# *Ret* loss-of-function decreases neural crest progenitor proliferation and restricts developmental fate potential during enteric nervous system development

**DOI:** 10.1101/2021.12.28.474390

**Authors:** Elizabeth Vincent, Sumantra Chatterjee, Gabrielle H. Cannon, Dallas Auer, Holly Ross, Aravinda Chakravarti, Loyal A. Goff

## Abstract

The receptor tyrosine kinase gene *RET* plays a critical role in the fate specification of enteric neural crest-derived cells (ENCDCs) during enteric nervous system (ENS) development. Pathogenic *RET* loss of function (LoF) alleles are associated with Hirschsprung disease (HSCR), which is marked by aganglionosis of the gastrointestinal (GI) tract. ENCDCs invade the developing GI tract, proliferate, migrate caudally, and differentiate into all of the major ENS cell types. Although the major phenotypic consequences and the underlying transcriptional changes from Ret LoF in the developing ENS have been described, its cell type and state-specific effects are unknown. Consequently, we performed single-cell RNA sequencing (scRNA-seq) on an enriched population of ENCDCs isolated from the developing GI tract of *Ret* null heterozygous and homozygous mouse embryos at embryonic day (E)12.5 and E14.5. We demonstrate four significant findings: (1) *Ret*-expressing ENCDCs are a heterogeneous population composed of ENS progenitors as well as glial and neuronal committed cells; (2) neurons committed to a predominantly inhibitory motor neuron developmental trajectory are not produced under Ret LoF, leaving behind a mostly excitatory motor neuron developmental program; (3) HSCR-associated and *Ret* gene regulatory network genes exhibit distinct expression patterns across *Ret-*expressing ENCDC with their expression impacted by *Ret* LoF; and (4) *Ret* deficiency leads to precocious differentiation and reduction in the number of proliferating ENS precursors. Our results support a model in which Ret contributes to multiple distinct cellular phenotypes associated with the proper development of the ENS, including the specification of inhibitory neuron subtypes, cell cycle dynamics of ENS progenitors, and the developmental timing of neuronal and glial commitment.

**Summary Statement:** *Ret* LoF affects proper development of the mouse ENS through multiple distinct cellular phenotypes including restriction of neuronal fate potential, disruption of ENCDC migration, and modulation of progenitor proliferation rate.

## Supplementary material for "*Ret* loss-of-function decreases neural crest progenitor proliferation and restricts developmental fate potential during enteric nervous system development": Table 2 (part 1 of 2)

### Sheet: Table02-cluster_specificity_sco
	gene_name	1_spec	2_spec	3_spec	4_spec	5_spec	6_spec	7_spec	8_spec	9_spec
ENSMUSG00000000001.4	Gnai3	0.160177	0.157043	0.151234	0.124837	0.118669	0.123868	0.151576	0.148232	0.122319
ENSMUSG00000000028.14	Cdc45	0.161008	0.231341	0.194329	0.152438	0.101562	0.0328814	0.0170766	0.0388919	0.247961
ENSMUSG00000000031.15	H19	0.132082	0.118968	0.184623	0.137884	0.145804	0.145756	0.10683	0.0999232	0.180412
ENSMUSG00000000037.16	Scml2	0.180525	0.258718	0.174334	0.189342	0.118103	0.128546	0.0752444	0.0685508	0
ENSMUSG00000000056.7	Narf	0.135114	0.119853	0.140016	0.0996492	0.107574	0.167092	0.218137	0.161692	0.0968913
ENSMUSG00000000078.6	Klf6	0.152628	0.148769	0.156417	0.100163	0.063648	0.0482833	0.250269	0.178738	0.12381
ENSMUSG00000000085.16	Scmh1	0.0799625	0.138511	0.131305	0.108503	0.11447	0.129102	0.140901	0.229259	0.171556
ENSMUSG00000000088.6	Cox5a	0.150174	0.14727	0.144864	0.129156	0.127052	0.126133	0.153127	0.140813	0.141176
ENSMUSG00000000093.6	Tbx2	0.17068	0.165922	0.154259	0.15736	0.163267	0.126014	0.11691	0.101985	0.0958071
ENSMUSG00000000120.6	Ngfr	0.238035	0.217786	0.18524	0.106627	0.116212	0.040326	0.164599	0.0862938	0.0543098
ENSMUSG00000000127.14	Fer	0.179294	0.177251	0.196743	0.0439672	0.0942892	0.139982	0.121922	0.152838	0.130476
ENSMUSG00000000131.15	Xpo6	0.115545	0.173487	0.157846	0.140159	0.160451	0.116995	0.0908866	0.107481	0.187111
ENSMUSG00000000134.17	Tfe3	0.186034	0.162812	0.154156	0.0575867	0.145825	0.155458	0.160716	0.149218	0.0679159
ENSMUSG00000000142.15	Axin2	0.173616	0.150473	0.108507	0.247491	0.200062	0.048616	0.0272208	0.101416	0.150782
ENSMUSG00000000148.17	Brat1	0.135985	0.118794	0.202607	0.120264	0.124415	0.114348	0.158391	0.177918	0.0967889
ENSMUSG00000000149.10	Gna12	0.184035	0.169899	0.15909	0.0512888	0.0858738	0.104119	0.0656063	0.209085	0.194625
ENSMUSG00000000159.15	Igsf5	1.46765e-08	4.45368e-08	1.24801e-07	1.49816e-06	3.98208e-08	0.0366468	0.0841661	0.582447	0.243467
ENSMUSG00000000167.14	Pih1d2	0.123923	0.165128	0.125554	0.148663	0.106937	0.112516	0.213908	0.2151	0
ENSMUSG00000000168.9	Dlat	0.159091	0.157209	0.147333	0.108558	0.116411	0.127284	0.138397	0.165293	0.13738
ENSMUSG00000000171.4	Sdhd	0.153328	0.152319	0.155851	0.139358	0.129051	0.123732	0.141082	0.136653	0.128038
ENSMUSG00000000184.12	Ccnd2	0.246782	0.194875	0.157414	0.114294	0.184784	0.152436	0.0485231	0.0594414	0.0499743
ENSMUSG00000000194.13	Gpr107	0.188826	0.157121	0.114439	0.0830638	0.148446	0.119953	0.130769	0.169109	0.139015
ENSMUSG00000000197.7	Nalcn	0.124144	0.100046	0.154591	0.137626	0.143178	0.198909	0.146499	0.191423	0.0399403
ENSMUSG00000000202.9	Btbd17	0.161332	0.0974002	0.110303	0.0737304	0.168791	0.445933	0.0354931	1.11022e-16	1.11022e-16
ENSMUSG00000000214.11	Th	0.0108887	0.000708047	0.0236966	0.000500609	0.000818973	0.164409	0.102233	0.357988	0.363474
ENSMUSG00000000223.13	Drp2	0.0122418	0.0597057	0.0288418	0.0461774	0.0503534	0.101314	0.303207	0.284581	0.236591
ENSMUSG00000000253.12	Gmpr	0.132943	0.0631189	0.121605	0.0529945	0.12853	0.183065	0.237163	0.260973	0
ENSMUSG00000000266.11	Mid2	0.251456	0.310499	0.20636	0.132973	0.109841	0.03083	1.11022e-16	0.0827931	1.11022e-16
ENSMUSG00000000275.16	Trim25	0.0691634	0.138823	0.108879	0.0772471	0.0410933	0.125288	0.330896	0.156819	0.149014
ENSMUSG00000000276.11	Dgke	0.141148	0.118582	0.124295	0.0479912	0.0965558	0.111844	0.281245	0.190775	0.10681
ENSMUSG00000000278.10	Scpep1	0.15701	0.15599	0.15483	0.114818	0.134762	0.126633	0.132946	0.12641	0.154835
ENSMUSG00000000282.12	Mnt	0.0994433	0.106746	0.110142	0.179398	0.0809095	0.14501	0.206836	0.176656	0.137652
ENSMUSG00000000295.12	Hddc2	0.180274	0.177148	0.168027	0.136621	0.144806	0.121756	0.119087	0.118119	0.0847421
ENSMUSG00000000296.7	Tpd52l1	0.175873	0.189921	0.274306	0.123251	0.136056	0.110479	0.0907637	0.0957102	0.00345012
ENSMUSG00000000301.16	Pemt	0.106764	0.142622	0.167218	0.0443326	0.115477	0.0978705	0.142735	0.184398	0.229524
ENSMUSG00000000305.12	Cdh4	0.0626814	0.135598	0.11233	0.184155	0.0333644	0.102443	0.101431	0.249322	0.226089
ENSMUSG00000000308.14	Ckmt1	0.00114623	0.00160715	0.0171495	0	0.0355815	0.143897	0.292762	0.364925	0.194475
ENSMUSG00000000325.15	Arvcf	0.161111	0.143657	0.172369	0.123713	0.1221	0.136741	0.187095	0.114988	0.0897041
ENSMUSG00000000326.12	Comt	0.163316	0.144244	0.147488	0.111593	0.115135	0.112384	0.170241	0.130015	0.16107
ENSMUSG00000000339.14	Rtca	0.163331	0.161108	0.149258	0.125703	0.111541	0.11286	0.142909	0.13572	0.154529
ENSMUSG00000000340.10	Dbt	0.263311	0.170877	0.181794	0.110034	0.131011	0.129762	0.0413293	0.122543	0.0676897
ENSMUSG00000000346.8	Dazap2	0.155833	0.156534	0.153471	0.141685	0.134827	0.137262	0.125771	0.12031	0.1334
ENSMUSG00000000355.13	Mcts1	0.150782	0.147361	0.135911	0.0897837	0.0868275	0.139128	0.178428	0.169575	0.152636
ENSMUSG00000000374.7	Trappc10	0.117318	0.268296	0.14979	0.0214766	0.0724006	0.139281	0.144283	0.174187	0.126296
ENSMUSG00000000378.15	Ccm2	0.167102	0.178768	0.130717	0.123913	0.123151	0.117693	0.121325	0.136658	0.156599
ENSMUSG00000000384.15	Tbrg4	0.196181	0.169158	0.18855	0.0821461	0.144603	0.095118	0.0833442	0.116559	0.164766
ENSMUSG00000000399.10	Ndufa9	0.151558	0.152489	0.147451	0.12992	0.130777	0.131115	0.144577	0.137175	0.134914
ENSMUSG00000000409.14	Lck	0.228217	0.202316	0.155106	0.147019	0.00954156	0.105074	0.165716	0.110894	0.089556
ENSMUSG00000000416.16	Cttnbp2	0.0839041	0.0493021	0.0672925	0.0416389	0.032799	0.20314	0.187414	0.370388	0.114189
ENSMUSG00000000420.15	Galnt1	0.197211	0.186529	0.143482	0.117772	0.111535	0.0930942	0.108091	0.066261	0.211308
ENSMUSG00000000439.9	Mkrn2	0.169269	0.15873	0.135487	0.136251	0.0940752	0.128973	0.140285	0.175134	0.115954
ENSMUSG00000000441.17	Raf1	0.155139	0.150522	0.141753	0.121225	0.126097	0.140178	0.150242	0.140977	0.133371
ENSMUSG00000000486.13	Sept1	0.110507	0.083634	0.131929	0.196068	0.176212	0.129775	0.0879141	0.111796	0.211712
ENSMUSG00000000489.6	Pdgfb	0.249987	0.303526	0.266263	0.0181875	0.196179	0	0	0.0254848	0
ENSMUSG00000000530.16	Acvrl1	0.507011	0.325987	0.0676341	0	0.0467047	0	0	0	0
ENSMUSG00000000531.4	Grasp	0.228119	0.22937	0.267739	0.0582091	0.148255	0.0833432	0.0577165	0.0946879	0
ENSMUSG00000000532.10	Acvr1b	0.12239	0.110309	0.168021	0.114761	0.0417825	0.132108	0.140827	0.232055	0.170683
ENSMUSG00000000538.18	Tom1l2	0.167097	0.13262	0.15664	0.0498206	0.0924707	0.104589	0.185254	0.215898	0.129849
ENSMUSG00000000552.9	Zfp385a	0.0970645	0.143276	0.0725584	0.228594	0.0873939	0.128484	0.218642	0.158933	0.0945341
ENSMUSG00000000555.6	Itga5	0.284241	0.321908	0.178816	0.106294	0.11865	0.0194642	0	0	0.081512
ENSMUSG00000000561.14	Wdr77	0.182922	0.183668	0.170482	0.129209	0.143692	0.115289	0.0820655	0.112869	0.128508
ENSMUSG00000000563.17	Atp5f1	0.152068	0.14741	0.146899	0.128639	0.12922	0.130673	0.149376	0.138092	0.137583
ENSMUSG00000000567.5	Sox9	0.225303	0.21622	0.198304	0.0804779	0.110457	0.0609755	0.214916	0.0594773	0.0266595
ENSMUSG00000000568.15	Hnrnpd	0.14612	0.167542	0.176453	0.159357	0.121902	0.0946467	0.0993611	0.103887	0.179685
ENSMUSG00000000579.14	Dynlt1c	0.114176	0.128729	0.145467	0.0910073	0.118571	0.122913	0.16123	0.181311	0.187059
ENSMUSG00000000581.8	C1d	0.154218	0.142233	0.142255	0.115833	0.129043	0.124726	0.156314	0.14521	0.149057
ENSMUSG00000000594.7	Gm2a	0.18278	0.142539	0.178366	0.0944165	0.112503	0.127867	0.140345	0.175224	0.0947829
ENSMUSG00000000600.15	Krit1	0.173196	0.154929	0.177544	0.136172	0.108207	0.0982927	0.150906	0.134373	0.119602
ENSMUSG00000000605.9	Clcn4	0.140739	0.123871	0.10741	0.104727	0.0969476	0.135653	0.191406	0.186308	0.161799
ENSMUSG00000000627.15	Sema4f	0.0299066	0.0408828	0.0775679	1.11022e-16	0.000207114	0.0851067	0.380961	0.35082	0.0917154
ENSMUSG00000000628.10	Hk2	0.251175	0.245756	0.196621	0.161845	0.128504	0.124033	0.0251144	0.0238884	0.00157939
ENSMUSG00000000631.20	Myo18a	0.225664	0.186074	0.152682	0.0741876	0.123201	0.138919	0.130121	0.160866	0.0350355
ENSMUSG00000000632.13	Sez6	0.0139472	0	0.093583	0.0197015	0.0146963	0.0802061	0.227823	0.319384	0.310503
ENSMUSG00000000686.11	Abhd15	0.0864829	0.0646168	0.0918028	0.0618745	0.124302	0.153791	0.0964639	0.207607	0.312792
ENSMUSG00000000690.5	Hoxb6	0.00519512	0.0442525	0.100839	0.109867	0.0884716	0.275913	0.229252	0.225521	0.092999
ENSMUSG00000000693.10	Loxl3	0.28042	0.202176	0.171782	0.201384	0.147259	0.057599	0.00152123	0.0368546	0.0671658
ENSMUSG00000000708.14	Kat2b	0.280954	0.128245	0.0828728	0.110866	0.0677631	0.0930634	0.0830502	0.127191	0.235869
ENSMUSG00000000711.2	Rab5b	0.123634	0.126534	0.177811	0.0956853	0.115516	0.136745	0.182555	0.186383	0.103976
ENSMUSG00000000732.8	Icosl	0.160699	0.240354	0.0592849	0.00518732	0.185424	0.0423588	0	0.126413	0.312375
ENSMUSG00000000738.17	Spg7	0.133784	0.152162	0.190179	0.135676	0.126979	0.126396	0.131257	0.126201	0.134167
ENSMUSG00000000739.13	Sult5a1	0	0.131456	0.0296675	0	0.0727439	0.283573	0.450071	0.064906	0
ENSMUSG00000000740.11	Rpl13	0.164358	0.15778	0.155046	0.146727	0.14381	0.130268	0.11292	0.115947	0.130584
ENSMUSG00000000743.8	Chmp1a	0.173886	0.138836	0.154203	0.0810077	0.11039	0.115416	0.152181	0.171247	0.153827
ENSMUSG00000000751.13	Rpa1	0.189051	0.199565	0.18261	0.155964	0.135397	0.0796523	0.0562433	0.0720795	0.15925
ENSMUSG00000000753.15	Serpinf1	0.181058	0.205775	0.206694	0.149536	0.166505	0.0604181	0.0583683	0.0997949	0.0968857
ENSMUSG00000000759.14	Tubgcp3	0.176369	0.193318	0.182574	0.116698	0.118123	0.0991296	0.0980244	0.127467	0.136081
ENSMUSG00000000766.18	Oprm1	0	0.00561522	0.023943	0	0.000236772	0.0442181	0.34765	0.241482	0.345242
ENSMUSG00000000776.12	Polr3d	0.206626	0.15876	0.123724	0.14424	0.117612	0.0950413	0.148541	0.0951762	0.158762
ENSMUSG00000000782.15	Tcf7	0.168219	0.246567	0.191952	0.0574816	0.132376	0.103803	0.0102303	0.110675	0.18185
ENSMUSG00000000787.12	Ddx3x	0.178789	0.174403	0.17438	0.110683	0.134986	0.106565	0.115695	0.111065	0.145189
ENSMUSG00000000792.2	Slc5a5	0	0.0315901	0.00619363	0.0853116	0.0023474	0.124091	0.321974	0.437531	0
ENSMUSG00000000794.9	Kcnn3	0.0225921	0.00036147	0.0376731	0	0.0367262	0.14507	0.356568	0.220679	0.258164
ENSMUSG00000000804.14	Usp32	0.085426	0.0871021	0.126295	0.0584911	0.133181	0.115926	0.13308	0.267936	0.212127
ENSMUSG00000000811.13	Txnrd3	0.173798	0.186736	0.238994	0.0737692	0.100175	0.120966	0.17144	0.136157	0.00464197
ENSMUSG00000000823.16	Zfp512b	0.16987	0.134982	0.134355	0.0503909	0.108759	0.156846	0.141939	0.215861	0.126878
ENSMUSG00000000826.16	Dnajc5	0.169592	0.150928	0.152238	0.115142	0.107595	0.12218	0.163043	0.151366	0.123646
ENSMUSG00000000827.18	Tpd52l2	0.154859	0.147156	0.159988	0.13325	0.120118	0.120837	0.14906	0.134917	0.138639
ENSMUSG00000000838.17	Fmr1	0.187714	0.168977	0.14501	0.117882	0.113291	0.102217	0.110175	0.129197	0.176378
ENSMUSG00000000861.15	Bcl11a	0.181334	0.189437	0.212634	0.133104	0.180656	0.133366	0.0504988	0.0921278	0.0481533
ENSMUSG00000000869.12	Il4	0.145522	0.106344	0.0981274	0.125653	0.0970411	0.0432663	0.290331	0.110169	0.196435
ENSMUSG00000000876.11	Pxmp4	0.147836	0.120775	0.134029	0.12067	0.127895	0.160344	0.194308	0.113434	0.135421
ENSMUSG00000000881.12	Dlg3	0.114794	0.0840329	0.178447	0.0369256	0.0810156	0.182541	0.189702	0.195057	0.162069
ENSMUSG00000000884.16	Gnb1l	0.226875	0.157357	0.18265	0.175092	0.115892	0.0947876	0.0595783	0.0475866	0.163188
ENSMUSG00000000889.8	Dbh	0.0138795	0.0272832	0.0578458	0.0167473	0.0367322	0.200846	0.212546	0.250711	0.301732
ENSMUSG00000000901.15	Mmp11	0.170072	0.119089	0.0853697	0.136745	0.115725	0.179687	0.12812	0.218999	0.0879409
ENSMUSG00000000902.13	Smarcb1	0.15335	0.148731	0.150636	0.12722	0.118833	0.131608	0.150258	0.146332	0.132263
ENSMUSG00000000915.15	Hip1r	0.13178	0.0995979	0.132335	3.39161e-08	0.0530018	0.0849482	0.172693	0.28577	0.220516
ENSMUSG00000000916.15	Nsun5	0.156176	0.198729	0.165902	0.135781	0.100903	0.0927331	0.0926664	0.145485	0.158902
ENSMUSG00000000934.8	Top1mt	0.182253	0.19386	0.0497318	0.0893333	0.0924007	0.0894978	0.219338	0.0619542	0.230822
ENSMUSG00000000938.11	Hoxa10	0	0.045132	0.0982933	0.000450074	0.00269116	0.00523747	0	0.104946	0.693215
ENSMUSG00000000942.10	Hoxa4	0.00355865	0.19807	0.261507	0.255837	0.179507	0.0837774	0.0437496	0.111831	0.0126226
ENSMUSG00000000948.16	Gm38393	0.134781	0.123227	0.104912	0.156102	0.173733	0.124731	0.0801916	0.167674	0.183511
ENSMUSG00000000957.9	Mmp14	0.243763	0.206857	0.176524	0.120941	0.173001	0.152068	0.0753441	0.0278718	0.0152251
ENSMUSG00000000958.9	Slc7a7	0.144693	0.121485	0.160402	0.055171	0.139899	0.175027	0.223819	0.18478	1.11022e-16
ENSMUSG00000000959.6	Oxa1l	0.169917	0.174129	0.180152	0.119725	0.12285	0.110994	0.138539	0.0928086	0.142389
ENSMUSG00000000976.13	Heatr6	0.125173	0.1394	0.147543	0.155738	0.118159	0.147859	0.173139	0.15869	0.0884891
ENSMUSG00000001016.12	Ilf2	0.154228	0.149747	0.151303	0.14254	0.133832	0.12785	0.136528	0.128968	0.134843
ENSMUSG00000001017.15	Chtop	0.159918	0.152387	0.164709	0.129739	0.122528	0.119667	0.131896	0.13065	0.146615
ENSMUSG00000001018.15	Snapin	0.157466	0.139445	0.169177	0.077825	0.105366	0.140624	0.159556	0.206215	0.0878231
ENSMUSG00000001025.8	S100a6	0.0283906	0.0322238	0.136001	0.0338406	0.00409031	0.0763727	0.581414	0	0.128611
ENSMUSG00000001034.17	Mapk7	0.179059	0.131322	0.153244	0.106867	0.110582	0.139698	0.172504	0.140511	0.120631
ENSMUSG00000001036.17	Epn2	0.135314	0.161539	0.102681	0.101547	0.0774075	0.139367	0.186562	0.182862	0.158732
ENSMUSG00000001039.12	B9d1	0.153441	0.143988	0.180152	0.14443	0.142693	0.107031	0.139428	0.137757	0.106864
ENSMUSG00000001052.15	Sec24b	0.174537	0.174095	0.157152	0.135099	0.123886	0.101416	0.13072	0.147423	0.109645
ENSMUSG00000001053.15	N4bp3	0.245848	0.217157	0.163328	0.0373948	0.170333	0.0553347	0.0424411	0.227691	0
ENSMUSG00000001054.9	Rmnd5b	0.107175	0.138879	0.140657	0.0782357	0.0821041	0.118486	0.208906	0.212629	0.150558
ENSMUSG00000001056.3	Nhp2	0.1743	0.182987	0.166743	0.145723	0.126662	0.113575	0.103192	0.100071	0.138099
ENSMUSG00000001062.17	Vps9d1	0.155125	0.146683	0.154729	0.0887084	0.0848354	0.138458	0.18858	0.206164	0.0759898
ENSMUSG00000001065.14	Zfp276	0.210379	0.166123	0.17845	0.0940359	0.140439	0.0954066	0.141653	0.115175	0.102958
ENSMUSG00000001082.12	Mfsd10	0.185299	0.149403	0.155526	0.0967581	0.111192	0.111514	0.121486	0.172474	0.147996
ENSMUSG00000001089.14	Luzp1	0.166643	0.170559	0.167573	0.134578	0.130131	0.110833	0.107761	0.11966	0.146995
ENSMUSG00000001098.15	Kctd10	0.136356	0.144776	0.143005	0.108231	0.126381	0.152182	0.182068	0.169386	0.0902257
ENSMUSG00000001100.10	Poldip2	0.164202	0.161871	0.14693	0.134324	0.139689	0.125764	0.127771	0.137383	0.120553
ENSMUSG00000001105.15	Ift20	0.162951	0.148142	0.149395	0.124075	0.117226	0.12685	0.140854	0.149132	0.140045
ENSMUSG00000001120.15	Pcbp3	0.0777362	0.0725844	0.109785	0.0878664	0.0701338	0.165072	0.21085	0.220403	0.204868
ENSMUSG00000001127.12	Araf	0.140221	0.123883	0.13014	0.105077	0.113913	0.137557	0.180359	0.180683	0.142179
ENSMUSG00000001128.7	Cfp	0.274482	0.148114	0.155564	0.111923	0.0917703	0.146897	0.068484	0.134893	0.0956234
ENSMUSG00000001131.11	Timp1	0.142753	0.32104	0.170139	0.124433	0.102048	0.0980262	1.11022e-16	1.11022e-16	0.195723
ENSMUSG00000001134.9	Uxt	0.167036	0.171272	0.147695	0.133795	0.110768	0.0941098	0.160328	0.152461	0.115844
ENSMUSG00000001138.13	Cnnm3	0.212772	0.160052	0.157526	0.1461	0.142911	0.0879658	0.119848	0.0853773	0.133154
ENSMUSG00000001143.13	Lman2l	0.1337	0.132855	0.141226	0.12554	0.1138	0.130049	0.149532	0.158913	0.172035
ENSMUSG00000001150.6	Mcm3ap	0.160843	0.140217	0.175052	0.122891	0.0875149	0.122299	0.122263	0.179782	0.141237
ENSMUSG00000001151.9	Pcnt	0.160282	0.187953	0.214355	0.145057	0.11536	0.0693367	0.0839738	0.0528954	0.195859
ENSMUSG00000001156.9	Mxd1	0.165356	0.111249	0.105859	0.0769771	0.185869	0.188248	0.185901	0.160806	0.0527816
ENSMUSG00000001157.13	Gmcl1	0.132779	0.139073	0.147272	0.0739442	0.110171	0.103553	0.239812	0.16257	0.131079
ENSMUSG00000001158.13	Snrnp27	0.148901	0.143565	0.150597	0.146048	0.117756	0.129656	0.142431	0.129441	0.151047
ENSMUSG00000001173.15	Ocrl	0.141848	0.137183	0.159298	0.0615603	0.0746141	0.0866352	0.155744	0.212954	0.201574
ENSMUSG00000001175.13	Calm1	0.132998	0.130778	0.127013	0.123281	0.116971	0.140741	0.177082	0.164035	0.144148
ENSMUSG00000001211.14	Agpat3	0.179955	0.167399	0.243697	0.14028	0.14017	0.133822	0.0221749	0.0965089	0.0960487
ENSMUSG00000001227.11	Sema6b	0.0397426	0	0	0	0.0658786	0.294909	0.0771298	0.094714	0.456569
ENSMUSG00000001228.14	Uhrf1	0.203901	0.2019	0.167386	0.154086	0.142851	0.0789426	0.0518074	0.0301032	0.183199
ENSMUSG00000001229.7	Dpp9	0.20027	0.171162	0.189156	0.117321	0.102742	0.117122	0.138658	0.137346	0.068717
ENSMUSG00000001240.13	Ramp2	0.252583	0.287489	0.25721	0	0.0208307	0.0864938	0.180029	0	0
ENSMUSG00000001247.16	Lsr	0.226407	0.175754	0.186438	0.111159	0.155251	0.13501	0.0846646	0.112981	0.0396491
ENSMUSG00000001248.14	Gramd1a	0.136052	0.142956	0.157237	0.0874048	0.112874	0.152809	0.184197	0.184549	0.0894594
ENSMUSG00000001270.8	Ckb	0.160734	0.158708	0.162123	0.155787	0.158794	0.145075	0.133019	0.102545	0.0738219
ENSMUSG00000001280.12	Sp1	0.106007	0.182851	0.204806	0.147522	0.140134	0.0715177	0.0694435	0.138091	0.176973
ENSMUSG00000001285.12	Myg1	0.170281	0.170939	0.159057	0.136702	0.128551	0.111507	0.131979	0.103912	0.142188
ENSMUSG00000001288.14	Rarg	0.387721	0.221863	0.185574	0.00689082	0.0595183	0.0377219	0.0940768	0.11391	0
ENSMUSG00000001289.12	Pfdn5	0.144988	0.148099	0.144311	0.133995	0.135679	0.137501	0.141477	0.141884	0.132582
ENSMUSG00000001300.16	Efnb2	0.0570839	0.0795481	0.148566	0.094057	0.0906312	0.188662	0.157005	0.244014	0.164871
ENSMUSG00000001305.5	Rrp15	0.190242	0.195136	0.188392	0.172296	0.105832	0.0897858	0.0857812	0.0569311	0.147353
ENSMUSG00000001313.12	Rnd2	0.0713246	0.105797	0.0755568	0.166066	0.109821	0.141734	0.267548	0.156777	0.133027
ENSMUSG00000001323.17	Srr	0.172362	0.136696	0.135885	0.0944734	0.0962928	0.0987674	0.150881	0.155602	0.205704
ENSMUSG00000001333.9	Sync	0.0391581	0.0181209	0.0205708	0.0171224	0.0133254	0.0785292	0.200652	0.584571	0.035479
ENSMUSG00000001334.9	Fndc5	0.0296452	0.0353708	0.0306506	0.0469065	0.0715925	0.321089	0.386968	0.14859	0
ENSMUSG00000001366.14	Fbxo9	0.165975	0.182909	0.148474	0.133544	0.128015	0.116183	0.127237	0.130503	0.123274
ENSMUSG00000001376.17	Vps50	0.175237	0.153479	0.166325	0.103492	0.125265	0.105318	0.187373	0.116554	0.1177
ENSMUSG00000001380.6	Hars	0.159594	0.164081	0.156383	0.126088	0.112015	0.119855	0.137388	0.143459	0.138654
ENSMUSG00000001383.8	Zmat2	0.168525	0.155418	0.16262	0.122661	0.12537	0.121698	0.136524	0.141712	0.12293
ENSMUSG00000001403.13	Ube2c	0.0921281	0.176188	0.242388	0.205369	0.118743	0.0646767	0.0642755	0.0424502	0.199392
ENSMUSG00000001415.10	Smg5	0.191627	0.173729	0.18872	0.0989645	0.118544	0.124424	0.10022	0.125794	0.125886
ENSMUSG00000001416.13	Cct3	0.161664	0.15622	0.155532	0.132231	0.132735	0.125261	0.129206	0.13473	0.131354
ENSMUSG00000001418.13	Glmp	0.176411	0.152447	0.145772	0.109411	0.125259	0.146272	0.149501	0.140339	0.110847
ENSMUSG00000001419.17	Mef2d	0.226879	0.144127	0.162066	0.103112	0.127107	0.141152	0.0683121	0.147458	0.122047
ENSMUSG00000001420.13	Tmem79	0.129196	0.112612	0.22908	0.0701486	0.124244	0.03997	0.0213631	0.113231	0.331642
ENSMUSG00000001424.14	Snd1	0.1801	0.167486	0.146659	0.117088	0.118472	0.124041	0.144532	0.141032	0.116201
ENSMUSG00000001435.14	Col18a1	0.29952	0.209282	0.191962	0.138996	0.160246	0.0698875	0.0142615	0.0155461	0.0623222
ENSMUSG00000001436.15	Slc19a1	0.176353	0.182991	0.15454	0.10102	0.16263	0.100082	0.116972	0.102752	0.152101
ENSMUSG00000001440.5	Kpnb1	0.173215	0.169914	0.180134	0.152165	0.138374	0.102108	0.099084	0.109539	0.126292
ENSMUSG00000001441.13	Npepps	0.164591	0.1399	0.146806	0.13516	0.118025	0.139288	0.143231	0.157363	0.113743
ENSMUSG00000001445.10	Mrpl10	0.172537	0.15409	0.156356	0.115745	0.143956	0.130181	0.145137	0.124191	0.114719
ENSMUSG00000001467.5	Cyp51	0.158847	0.151166	0.112305	0.102403	0.115414	0.118575	0.193637	0.154939	0.145103
ENSMUSG00000001472.16	Tcf25	0.154235	0.133721	0.136829	0.0871385	0.111505	0.123188	0.176564	0.172988	0.155989
ENSMUSG00000001473.6	Tubb6	0.219447	0.246332	0.235461	0.196861	0.111214	0.0528125	0.0542025	0.0141737	0.0332598
ENSMUSG00000001482.14	Def8	0.162443	0.160087	0.152653	0.123675	0.111091	0.125478	0.14197	0.148801	0.131439
ENSMUSG00000001506.10	Col1a1	0.132028	0.165644	0.0929372	0.00274511	0.199705	0.258298	0.141944	0.0674431	0.139068
ENSMUSG00000001507.16	Itga3	0.0223112	0.0392805	0.0107462	0.0438293	0.0676146	0.126945	0.347311	0.335815	0.104977
ENSMUSG00000001510.8	Dlx3	0.291515	0.04534	0.0786667	0	0.0697391	0.201188	0	0.374167	0
ENSMUSG00000001517.14	Foxm1	0.099929	0.246136	0.285693	0.191744	0.0495485	0.02169	0.0413868	0.0789445	0.153985
ENSMUSG00000001518.12	Itfg2	0.123633	0.12702	0.180199	0.104702	0.0907896	0.115601	0.140346	0.188906	0.177128
ENSMUSG00000001520.12	Nrip2	0.0611495	0.0760853	0.133819	0.0639315	0.0357319	0.11054	0.31424	0.328736	1.11022e-16
ENSMUSG00000001521.12	Tulp3	0.239578	0.192681	0.134018	0.10569	0.122843	0.102766	0.181914	0.0568507	0.0917649
ENSMUSG00000001524.14	Gtf2h4	0.169354	0.178174	0.158253	0.124122	0.151338	0.118513	0.103187	0.0890884	0.158888
ENSMUSG00000001525.10	Tubb5	0.141485	0.146141	0.150332	0.136172	0.125295	0.127677	0.149404	0.141038	0.142476
ENSMUSG00000001542.6	Ell2	0.08141	0.0707645	0.220096	0	0.0688891	0.255834	0	0.275884	0.162941
ENSMUSG00000001552.14	Jup	0.175153	0.135236	0.120721	0.0997287	0.112659	0.128101	0.204987	0.183968	0.0836621
ENSMUSG00000001555.10	Fkbp10	0.3618	0.261533	0.191905	0.0818442	0.133092	0.0530344	0	0	0
ENSMUSG00000001569.10	Nom1	0.193671	0.193614	0.184689	0.0918553	0.101559	0.0871794	0.125915	0.120716	0.143121
ENSMUSG00000001576.14	Ergic1	0.168196	0.159874	0.160713	0.130556	0.135564	0.103339	0.121554	0.134012	0.142668
ENSMUSG00000001583.13	Tnk1	0	0.0640155	0	0	0	0.0192562	0.840426	0	0
ENSMUSG00000001622.15	Csn3	0.0610598	0.279261	0.121924	0.154887	0.135472	0.113336	0.278965	0.000237177	0
ENSMUSG00000001627.11	Ifrd1	0.166702	0.174067	0.152068	0.0984536	0.117316	0.0853847	0.0883989	0.135929	0.222054
ENSMUSG00000001630.13	Stk38l	0.135241	0.185526	0.165891	0.130079	0.119479	0.0990494	0.164062	0.0820668	0.167173
ENSMUSG00000001632.16	Brpf1	0.212423	0.208951	0.166747	0.0792385	0.117477	0.0960905	0.13309	0.126733	0.0969586
ENSMUSG00000001642.18	Akr1b3	0.158506	0.154766	0.157291	0.139631	0.13661	0.113216	0.1105	0.123194	0.162987
ENSMUSG00000001661.5	Hoxc6	0.0539607	0.0114771	0.061376	1.11022e-16	0.0166946	0.0449309	1.11022e-16	0.11174	0.677326
ENSMUSG00000001666.8	Ddt	0.145602	0.148266	0.185516	0.146704	0.123096	0.152296	0.183702	0.0874959	0.0728601
ENSMUSG00000001674.11	Ddx18	0.192441	0.190034	0.176459	0.142835	0.139644	0.105812	0.0799942	0.0949833	0.1214
ENSMUSG00000001687.15	Ubl3	0.155253	0.152563	0.158754	0.115219	0.124833	0.104839	0.168007	0.159518	0.116091
ENSMUSG00000001700.9	Gramd3	0.238895	0.182965	0.203587	0.145737	0.169284	0.0903761	0.0762261	0.0206561	0.0787772
ENSMUSG00000001707.7	Eef1e1	0.147136	0.157567	0.141914	0.120763	0.111338	0.131681	0.156477	0.1439	0.147547
ENSMUSG00000001729.14	Akt1	0.196388	0.154488	0.129534	0.0960278	0.112049	0.136	0.144588	0.187912	0.0901661
ENSMUSG00000001750.15	Tcirg1	0.247623	0.242088	0.239567	0.110471	0.152527	0.0620813	0.059966	0.04782	0.00101386
ENSMUSG00000001751.9	Naglu	0.149691	0.158727	0.12108	0.0815922	0.0846289	0.146143	0.206773	0.208764	0.0779605
ENSMUSG00000001755.12	Coasy	0.178923	0.149693	0.146302	0.11073	0.126883	0.15422	0.14898	0.123284	0.117143
ENSMUSG00000001761.7	Smo	0.256261	0.222244	0.22494	0.136337	0.136493	0.0878973	0.0559788	0.0371053	0.0238215
ENSMUSG00000001763.14	Tspan33	0.0296914	0.100099	0.116618	0.0130062	0.157905	0.208657	0.298797	0.11833	0.139606
ENSMUSG00000001767.5	Crnkl1	0.164471	0.146875	0.160001	0.149885	0.122126	0.118271	0.124284	0.142326	0.12972
ENSMUSG00000001768.15	Rin2	0.231014	0.21674	0.213283	0.167858	0.151797	0.0758689	0.0794908	0.0455288	0.000422613
ENSMUSG00000001774.7	Chordc1	0.146643	0.146933	0.15196	0.133589	0.121422	0.125519	0.131456	0.147015	0.1548
ENSMUSG00000001783.3	Rtcb	0.163193	0.15806	0.157764	0.131014	0.133111	0.128916	0.121209	0.136074	0.129101
ENSMUSG00000001785.11	Pwp1	0.172309	0.171894	0.16455	0.130479	0.131159	0.106083	0.111029	0.11603	0.150432
ENSMUSG00000001786.14	Fbxo7	0.210408	0.197509	0.180341	0.133414	0.133226	0.0946191	0.0752311	0.105934	0.107327
ENSMUSG00000001794.13	Capns1	0.168395	0.145813	0.146698	0.0697084	0.0959725	0.112556	0.139397	0.183485	0.182983
ENSMUSG00000001802.16	Lrp3	0.10667	0.0789215	0.142489	0.166687	0.0586619	0.145523	0.159459	0.165049	0.213343
ENSMUSG00000001829.17	Clpb	0.15456	0.157063	0.173258	0.125223	0.106896	0.117266	0.121143	0.12954	0.169909
ENSMUSG00000001833.16	Sept7	0.17186	0.15845	0.148396	0.127932	0.136241	0.117352	0.14224	0.132362	0.122957
ENSMUSG00000001844.10	Zdhhc4	0.181653	0.15752	0.162578	0.123676	0.142612	0.117276	0.118825	0.155692	0.0931521
ENSMUSG00000001847.14	Rac1	0.16058	0.154778	0.147749	0.129447	0.131606	0.121603	0.139995	0.135965	0.137541
ENSMUSG00000001855.15	Nup214	0.160243	0.165101	0.162446	0.152104	0.114766	0.146309	0.108848	0.134803	0.110893
ENSMUSG00000001864.13	Aif1l	0.211218	0.214427	0.178801	0.122152	0.155216	0.0932931	0.043941	0.0745649	0.130516
ENSMUSG00000001870.15	Ltbp1	0.213156	0.259772	0.226834	0.1768	0.178546	0.0544828	0.00210345	0.0190108	0.000409107
ENSMUSG00000001891.16	Ugp2	0.223357	0.193213	0.181849	0.0955217	0.111456	0.0830033	0.114908	0.125368	0.108668
ENSMUSG00000001901.15	Kcnh6	0.0378063	0.0226827	0.121162	0.154324	0.0787697	0.146584	0.222914	0.239835	0.174591
ENSMUSG00000001909.15	Trmt1	0.187394	0.183426	0.176837	0.103166	0.118846	0.108506	0.151393	0.122215	0.0958179
ENSMUSG00000001910.4	Nacc1	0.177249	0.126517	0.181048	0.178031	0.135663	0.0729504	0.0691998	0.0474942	0.232296
ENSMUSG00000001911.16	Nfix	0.218553	0.116257	0.0206295	0.486652	0.0424846	0.119663	0.00139681	0.0438376	0
ENSMUSG00000001918.17	Slc1a5	0.284293	0.228277	0.192719	0.0858315	0.127431	0.0772041	0.0848405	0.0455807	0.0677212
ENSMUSG00000001924.15	Uba1	0.160832	0.149704	0.154143	0.117014	0.122125	0.129165	0.154642	0.152061	0.117941
ENSMUSG00000001942.7	Siae	0.218128	0.167591	0.213393	0.261257	0.019628	0.109154	0	0.119015	0.056563
ENSMUSG00000001948.9	Spa17	0.107796	0.15789	0.0625649	0.125478	0.156712	0.120765	0.291438	0.113967	0.0847224
ENSMUSG00000001962.8	Fam50a	0.168975	0.156592	0.152301	0.108425	0.0979068	0.125456	0.159563	0.176465	0.106177
ENSMUSG00000001964.14	Emd	0.199404	0.181618	0.164472	0.0983389	0.128528	0.111636	0.104295	0.108464	0.150664
ENSMUSG00000001983.7	Taco1	0.156205	0.208135	0.209984	0.0697154	0.159784	0.0552777	0	0.20515	0.130255
ENSMUSG00000001985.9	Grik3	0.104321	0.185452	0.212775	0.220499	0.165184	0.189208	0.0528098	0.0393612	0.0243334
ENSMUSG00000001986.16	Gria3	0.199508	0.231226	0.156621	0.112398	0.104189	0.0644189	0.209728	0.0634802	0.0757518
ENSMUSG00000001995.8	Sipa1l2	0.105488	0.163373	0.158133	0.0737536	0.104928	0.0884438	0.165593	0.283484	0.0763826
ENSMUSG00000001998.15	Ap4e1	0.203925	0.111782	0.188075	0.0686125	0.0708805	0.133715	0.115279	0.123075	0.215805
ENSMUSG00000001999.15	Blvra	0.212663	0.193771	0.155812	0.143637	0.133192	0.0838519	0.0990835	0.115377	0.104911
ENSMUSG00000002006.12	Pdzd4	0	0.19988	0.131153	0.00204672	0.0683465	0.0918428	0.134503	0.0300435	0.435137
ENSMUSG00000002010.17	Idh3g	0.143416	0.136704	0.154902	0.12645	0.127114	0.131345	0.139555	0.154513	0.145672
ENSMUSG00000002012.13	Pnck	0.0989439	0.0459276	0.111271	0.0926113	0.0567739	0.168532	0.240431	0.296014	0.0800881
ENSMUSG00000002014.12	Ssr4	0.165501	0.151557	0.152297	0.119015	0.11072	0.129701	0.136998	0.140013	0.151884
ENSMUSG00000002015.5	Bcap31	0.161459	0.156018	0.142094	0.113433	0.136607	0.123567	0.152328	0.142864	0.129971
ENSMUSG00000002017.9	Fam98a	0.209111	0.177092	0.192367	0.12293	0.0827486	0.0908046	0.12615	0.10637	0.133229
ENSMUSG00000002028.12	Kmt2a	0.152475	0.126401	0.129483	0.132872	0.151506	0.181711	0.134966	0.135967	0.111489
ENSMUSG00000002031.11	Ift46	0.13128	0.12362	0.141776	0.101408	0.112512	0.142748	0.162804	0.178933	0.159475
ENSMUSG00000002032.16	Tmem25	0.141418	0.145068	0.258853	0.069892	0.0392103	0.177958	0.227091	0.121332	0
ENSMUSG00000002043.17	Trappc6a	0.118478	0.109591	0.154436	0.124405	0.118477	0.136622	0.162707	0.171375	0.159502
ENSMUSG00000002052.6	Supt6	0.136672	0.155264	0.142016	0.120324	0.103153	0.11708	0.164894	0.168366	0.148007
ENSMUSG00000002055.9	Spag5	0.0944432	0.215891	0.289304	0.191457	0.11064	0.0196913	0.0513967	0.0291288	0.16973
ENSMUSG00000002058.13	Unc119	0.17819	0.139776	0.18049	0.137923	0.0747107	0.129085	0.137917	0.0628236	0.198049
ENSMUSG00000002059.18	Rab34	0.186371	0.181011	0.175606	0.132482	0.131948	0.11458	0.0852224	0.1623	0.0736438
ENSMUSG00000002064.10	Sdf2	0.14492	0.125205	0.141753	0.111499	0.105708	0.131422	0.165153	0.18015	0.149249
ENSMUSG00000002068.16	Ccne1	0.249401	0.222924	0.141156	0.131144	0.149271	0.0710947	0.0234696	0.0589537	0.155892
ENSMUSG00000002083.13	Bbc3	0.108327	0.119156	0.0533908	0.063389	0.0728754	0.166326	0.287729	0.195175	0.140909
ENSMUSG00000002102.15	Psmc3	0.158536	0.152191	0.154477	0.137624	0.13746	0.126673	0.12953	0.133799	0.129085
ENSMUSG00000002103.15	Acp2	0.158369	0.132051	0.131684	0.122925	0.108838	0.130854	0.171248	0.168815	0.131463
ENSMUSG00000002105.15	Slc39a13	0.179431	0.139065	0.118517	0	0.0928309	0.130616	0.218242	0.173532	0.161581
ENSMUSG00000002107.18	Celf2	0.202469	0.206822	0.191113	0.153747	0.164973	0.101695	0.0864904	0.0868076	0.0224848
ENSMUSG00000002109.14	Ddb2	0.191183	0.15511	0.216925	0.175604	0.133914	0.081313	0.000906164	0.106229	0.14975
ENSMUSG00000002129.11	Sf3a1	0.168289	0.178654	0.18022	0.123851	0.120917	0.110189	0.106756	0.118266	0.145026
ENSMUSG00000002147.18	Stat6	0.235085	0.222899	0.100481	0.0861795	0.169983	0.150167	0.0908679	0.0997645	0.0682231
ENSMUSG00000002190.13	Clgn	0.0202388	0.133395	0.145108	0.0778447	0.0653106	0.0624083	0.251983	0.207265	0.226769
ENSMUSG00000002205.16	Vrk3	0.152129	0.1498	0.185891	0.137386	0.139985	0.120933	0.113482	0.122634	0.134002
ENSMUSG00000002210.11	Smg9	0.164993	0.165186	0.155028	0.138866	0.0927229	0.134279	0.143113	0.0895679	0.167908
ENSMUSG00000002221.11	Paxip1	0.177136	0.198682	0.174754	0.149622	0.126779	0.0807073	0.099044	0.0587416	0.170606
ENSMUSG00000002222.14	Rmnd5a	0.162803	0.151615	0.146152	0.145971	0.0904955	0.143324	0.0787555	0.141359	0.188344
ENSMUSG00000002227.15	Mov10	0.190359	0.167882	0.195409	0.0982333	0.126567	0.0727728	0.135206	0.140898	0.116601
ENSMUSG00000002233.13	Rhoc	0.173072	0.161252	0.142224	0.121429	0.118777	0.100602	0.143334	0.152149	0.142858
ENSMUSG00000002249.17	Tead3	0.221758	0.261904	0.182202	0.220553	0.185994	0.03728	1.11022e-16	0.0062285	1.11022e-16
ENSMUSG00000002250.15	Ppard	0.302312	0.212414	0.22442	0	0.178501	0.169194	0	0	0
ENSMUSG00000002265.16	Peg3	0.12696	0.168157	0.145875	0.126763	0.111937	0.0802192	0.149286	0.165021	0.176835
ENSMUSG00000002274.12	Metrn	0.233128	0.234907	0.22817	0.168093	0.139816	0.0437647	0.0412982	0.0482373	0.0401287
ENSMUSG00000002279.18	Lmf1	0.1974	0.169386	0.18116	0.179472	0.142728	0.0968801	0.12046	0.119224	0.0196192
ENSMUSG00000002280.10	Narfl	0.178084	0.152748	0.136383	0.110484	0.139874	0.127561	0.185651	0.170139	0.0377326
ENSMUSG00000002289.15	Angptl4	0.342281	0.276415	0.088247	0.208143	0.0593893	0.0281688	0	0	0.095212
ENSMUSG00000002297.15	Dbf4	0.14702	0.207683	0.260009	0.153655	0.0936303	0.0427422	0.0901562	0.0214019	0.180364
ENSMUSG00000002307.15	Daxx	0.173478	0.185708	0.164139	0.111864	0.0888395	0.1141	0.14275	0.12144	0.148102
ENSMUSG00000002308.15	Cd320	0.158756	0.150115	0.180224	0.154935	0.13336	0.14964	0.0809655	0.0859903	0.155008
ENSMUSG00000002319.15	Ipo4	0.179599	0.156623	0.148385	0.136044	0.11456	0.112475	0.120882	0.141809	0.145818
ENSMUSG00000002320.15	Tm9sf1	0.191223	0.185077	0.167703	0.113678	0.125252	0.114432	0.101039	0.13122	0.120252
ENSMUSG00000002324.7	Rec8	0.166705	0.119858	0.026581	0	0.123119	0.210944	0.135656	0.172109	0.235074
ENSMUSG00000002325.14	Irf9	0.15512	0.0916415	0.125921	0.0702712	0.155161	0.163681	0.0832899	0.144967	0.243486
ENSMUSG00000002326.5	Gmpr2	0.166981	0.16222	0.165713	0.131118	0.138275	0.118949	0.135666	0.131896	0.10539
ENSMUSG00000002329.6	Mdp1	0.156774	0.145954	0.146737	0.105332	0.115978	0.124351	0.171151	0.145278	0.144969
ENSMUSG00000002332.15	Dhrs1	0.133331	0.131144	0.13816	0.103391	0.102576	0.138201	0.20511	0.161765	0.137977
ENSMUSG00000002341.8	Ncan	0.0334012	0.0170805	0.064793	0.0649736	0.0353783	0.207717	0.308915	0.283816	0.117107
ENSMUSG00000002342.17	Tmem161a	0.167372	0.146146	0.159108	0.127261	0.132269	0.11994	0.105389	0.16054	0.138526
ENSMUSG00000002343.11	Armc6	0.158094	0.14513	0.131155	0.0843224	0.0778315	0.0979423	0.202924	0.152214	0.191158
ENSMUSG00000002345.17	Borcs8	0.153001	0.14375	0.162022	0.12944	0.133696	0.139503	0.12816	0.146193	0.123467
ENSMUSG00000002346.16	Slc25a42	0.222235	0.0966122	0.149227	0.000766574	0.0686672	0.16589	0.122668	0.134082	0.239324
ENSMUSG00000002365.9	Snx9	0.191699	0.241337	0.138745	0.123154	0.210586	0.0662294	0.0921778	0.133224	1.11022e-16
ENSMUSG00000002372.8	Ranbp3	0.16824	0.169005	0.17038	0.143887	0.129681	0.115019	0.124793	0.106962	0.126895
ENSMUSG00000002379.6	Ndufa11	0.142355	0.126652	0.152291	0.124023	0.108243	0.119739	0.180743	0.164347	0.137164
ENSMUSG00000002384.2	Bmp8b	0.316564	0.0220769	0.191133	0.0581405	0.138645	0.0755318	0.186178	0.16644	0
ENSMUSG00000002393.14	Nr2f6	0.217653	0.186795	0.173916	0.119011	0.135464	0.0741927	0.13493	0.0729136	0.122121
ENSMUSG00000002395.14	Use1	0.143848	0.128139	0.12663	0.122467	0.115277	0.150584	0.158566	0.17242	0.139471
ENSMUSG00000002396.8	Ocel1	0.183599	0.100083	0.156676	0.0504926	0.103434	0.0714225	0.156276	0.262433	0.135875
ENSMUSG00000002409.18	Dyrk1b	0.138615	0.104228	0.132247	0.0924125	0.120193	0.149677	0.214152	0.19378	0.0983078
ENSMUSG00000002413.15	Braf	0.13262	0.137508	0.122744	0.113337	0.113971	0.102956	0.167146	0.171827	0.189702
ENSMUSG00000002416.13	Ndufb2	0.153857	0.139043	0.13761	0.13598	0.128587	0.132305	0.146744	0.147194	0.13886
ENSMUSG00000002428.12	Hltf	0.0939419	0.124797	0.168389	0.179816	0.047671	0.110448	0.128948	0.157703	0.221773
ENSMUSG00000002455.14	Prpf6	0.176984	0.158562	0.163792	0.115074	0.129595	0.118181	0.151852	0.118434	0.122937
ENSMUSG00000002458.13	Rgs19	0.177924	0.170836	0.152544	0.131048	0.127611	0.108715	0.0887497	0.140242	0.15477
ENSMUSG00000002477.4	Snrpd1	0.163508	0.160792	0.160098	0.141416	0.135877	0.113586	0.127498	0.110319	0.143757
ENSMUSG00000002486.15	Tchp	0.156755	0.186471	0.226998	0.145058	0.123401	0.0840388	0.147724	0.123866	0.0333567
ENSMUSG00000002489.15	Tiam1	0.188139	0.21952	0.20179	0.142441	0.107264	0.111828	0.0326537	0.0384498	0.168879
ENSMUSG00000002496.9	Tsc2	0.164589	0.15718	0.169514	0.106716	0.113903	0.132434	0.141285	0.140832	0.1297
ENSMUSG00000002504.14	Slc9a3r2	0.208668	0.175847	0.102397	0.0983962	0.0803645	0.0911551	0.131199	0.214056	0.133406
ENSMUSG00000002524.15	Puf60	0.155442	0.153198	0.160457	0.138284	0.128006	0.119474	0.138483	0.130003	0.135571
ENSMUSG00000002546.16	Golga2	0.164706	0.172158	0.165042	0.0611512	0.0881493	0.116781	0.222119	0.127063	0.119665
ENSMUSG00000002550.16	Uck1	0.160307	0.147164	0.136846	0.0971327	0.13092	0.129719	0.123781	0.163847	0.166021
ENSMUSG00000002578.15	Ikzf4	0.0470536	0.0419957	0.0898826	0	0.0570643	0.156798	0.0432411	0.365726	0.300466
ENSMUSG00000002580.7	Mien1	0.119609	0.114458	0.128653	0.128641	0.117943	0.150216	0.178888	0.173567	0.143251
ENSMUSG00000002602.16	Axl	0.311697	0.246584	0.249324	0.0819638	0.123806	0.0481435	1.11022e-16	0.0480325	0.00619543
ENSMUSG00000002608.8	Ccdc97	0.16833	0.140423	0.147691	0.102497	0.127046	0.143771	0.131342	0.132232	0.163532
ENSMUSG00000002617.14	Zfp40	0.118276	0.144021	0.157909	0.0799993	0.0828719	0.14274	0.198948	0.13242	0.186703
ENSMUSG00000002625.9	Akap8l	0.155626	0.122171	0.152612	0.10512	0.137226	0.152095	0.158062	0.192282	0.0732711
ENSMUSG00000002635.11	Pdcd2l	0.156279	0.144633	0.158999	0.115272	0.117413	0.134404	0.14035	0.138704	0.152298
ENSMUSG00000002658.9	Gtf2f1	0.162583	0.149572	0.158355	0.134077	0.1277	0.117365	0.11374	0.122165	0.170799
ENSMUSG00000002660.7	Clpp	0.159609	0.152058	0.146044	0.138478	0.120951	0.119458	0.140955	0.145327	0.136176
ENSMUSG00000002661.14	Alkbh7	0.148589	0.135177	0.172703	0.140538	0.119655	0.131973	0.171998	0.156821	0.0737772
ENSMUSG00000002668.7	Dennd1c	0.121816	0.0107081	0.168568	0.0969984	0.0492494	0.326224	0.0994773	0.261514	0
ENSMUSG00000002679.14	Med6	0.166939	0.159884	0.164194	0.148201	0.112059	0.107005	0.114134	0.114929	0.166397
ENSMUSG00000002688.7	Prkd1	0.260823	0.13418	0.247576	0.140951	0.0708549	0.0476921	0.120031	0.0694582	0.114198
ENSMUSG00000002699.13	Lcp2	0.384606	0.025517	0.0636284	0.0583463	0.206982	0.301698	0	0	0
ENSMUSG00000002718.14	Cse1l	0.171498	0.172334	0.176693	0.139523	0.125879	0.101491	0.0988085	0.114255	0.150879
ENSMUSG00000002728.14	Naa20	0.164019	0.165495	0.151016	0.138003	0.130512	0.111583	0.123037	0.126474	0.147221
ENSMUSG00000002731.6	Prkra	0.167191	0.164586	0.175598	0.144215	0.119133	0.137548	0.121679	0.142645	0.0790251
ENSMUSG00000002732.14	Fkbp7	0.222614	0.209164	0.197608	0.170866	0.178765	0.076938	0.0381255	0.0725371	0.0290426
ENSMUSG00000002733.8	Plekha3	0.150957	0.10667	0.197066	0.169042	0.103582	0.073973	0.164924	0.0483719	0.213301
ENSMUSG00000002741.9	Ykt6	0.201212	0.173979	0.173669	0.0797399	0.111753	0.104147	0.153279	0.118778	0.128657
ENSMUSG00000002748.7	Baz1b	0.165375	0.163936	0.153987	0.1208	0.105573	0.104184	0.129444	0.118694	0.189819
ENSMUSG00000002763.16	Pex6	0.194944	0.141134	0.128011	0.0961294	0.080115	0.0726718	0.167063	0.190794	0.167847
ENSMUSG00000002767.13	Mrpl2	0.171235	0.160124	0.175641	0.132475	0.131673	0.131024	0.113996	0.102158	0.136302
ENSMUSG00000002768.7	Mea1	0.136013	0.132031	0.140919	0.120856	0.107106	0.135549	0.19027	0.172593	0.118692
ENSMUSG00000002778.14	Kdelr1	0.173514	0.159966	0.149378	0.071982	0.126987	0.120725	0.133469	0.162278	0.152683
ENSMUSG00000002781.19	Tmem143	0.146192	0.236841	0.250181	0.0343858	0.0882006	0.0849818	0.152592	0.108154	0.109008
ENSMUSG00000002797.9	Ggct	0.296785	0.214591	0.230602	0.0344615	0.159965	0.0708191	0.0562948	0.032968	0.0661273
ENSMUSG00000002799.5	Jag2	0.0713179	0.0391313	0.0199107	0.0516738	0.0491277	0.0484867	0.243189	0.18183	0.403957
ENSMUSG00000002803.13	Btbd6	0.161724	0.128786	0.12692	0.128228	0.0550394	0.119967	0.254487	0.191832	0.0544669
ENSMUSG00000002804.3	Nudt14	0.165268	0.153603	0.152732	0.130737	0.123183	0.128201	0.146602	0.119303	0.138738
ENSMUSG00000002808.6	Epdr1	0.185543	0.144055	0.137738	0.102161	0.116357	0.0945517	0.15021	0.153393	0.167749
ENSMUSG00000002812.4	Flii	0.17469	0.174264	0.160448	0.0989957	0.100843	0.113497	0.171897	0.156897	0.096798
ENSMUSG00000002814.15	Top3a	0.133043	0.217439	0.22478	0.112471	0.142178	0.0920931	0.0969009	0.117275	0.100696
ENSMUSG00000002820.5	Atg4d	0.142926	0.128002	0.181731	0.116224	0.122304	0.163243	0.163147	0.146412	0.0885711
ENSMUSG00000002825.6	Qtrt1	0.151431	0.14359	0.179235	0.153424	0.108377	0.117439	0.141528	0.132682	0.12871
ENSMUSG00000002833.10	Hdgfrp2	0.169432	0.16897	0.178402	0.130308	0.11591	0.12327	0.107017	0.122747	0.137956
ENSMUSG00000002835.8	Chaf1a	0.211569	0.233536	0.174192	0.14589	0.123502	0.0498148	0.0443196	0.0510229	0.172319
ENSMUSG00000002844.8	Adprh	0.155342	0.151678	0.153083	0.114609	0.119705	0.125825	0.145998	0.145926	0.146232
ENSMUSG00000002845.14	Tmem39a	0.183028	0.186346	0.164199	0.146874	0.147851	0.107328	0.121918	0.0801467	0.109755
ENSMUSG00000002846.9	Timmdc1	0.16833	0.130753	0.151396	0.122259	0.1107	0.127627	0.170089	0.16472	0.108937
ENSMUSG00000002870.8	Mcm2	0.195786	0.181975	0.142868	0.135448	0.150104	0.130138	0.072401	0.06305	0.167631
ENSMUSG00000002871.14	Tpra1	0.171288	0.13572	0.161406	0.128484	0.117203	0.147787	0.140533	0.155109	0.0980246
ENSMUSG00000002881.14	Nab1	0.174435	0.174941	0.145317	0.0995172	0.170142	0.0936853	0.20414	0.016797	0.144554
ENSMUSG00000002885.14	Adgre5	0.430079	0.200874	1.11022e-16	0.0783778	0.128862	0.126075	0.0889263	0.0469739	1.11022e-16
ENSMUSG00000002897.5	Il17ra	0.216691	0.12331	0.168337	2.22045e-16	0.19333	0.0384546	0.0108293	0.130582	0.27475
ENSMUSG00000002900.15	Lamb1	0.296868	0.247222	0.198946	0.0904013	0.149223	0.0654901	0.0422022	0.0100914	0.0577754
ENSMUSG00000002908.15	Kcnn1	0.0864979	0.0376113	0.00880409	0	0.00939915	0.22078	0.280283	0.345753	0.0948732
ENSMUSG00000002910.10	Arrdc2	0.110147	0.152121	0.208783	0.216203	0.041389	0.188664	0.0993978	0.17738	1.11022e-16
ENSMUSG00000002930.6	Ppp1r17	0.0364103	0.0891173	0.140829	0.0671888	0.0420664	0.299875	0.100161	0.181825	0.224923
ENSMUSG00000002948.19	Map2k7	0.157949	0.188664	0.147218	0.0897513	0.109206	0.124549	0.143111	0.174577	0.115465
ENSMUSG00000002949.15	Timm44	0.173553	0.170792	0.162451	0.147692	0.125464	0.111121	0.107968	0.122212	0.13327
ENSMUSG00000002957.11	Ap2a2	0.157886	0.165553	0.145492	0.101879	0.108815	0.0932419	0.14605	0.157295	0.175421
ENSMUSG00000002963.17	Pnkp	0.176272	0.1504	0.153015	0.1736	0.109744	0.0999918	0.110851	0.142895	0.136386
ENSMUSG00000002968.8	Med25	0.167396	0.167882	0.153976	0.100854	0.11577	0.112123	0.153017	0.161535	0.121202
ENSMUSG00000002980.14	Bcam	0.0914887	0.117446	0.13092	0.125283	0.0666504	0.187149	0	0.2767	0.195305
ENSMUSG00000002981.10	Clptm1	0.150901	0.153976	0.139746	0.113567	0.111464	0.116004	0.14633	0.166915	0.157536
ENSMUSG00000002983.17	Relb	0.215756	0.099152	0.143532	0.0158885	0.118127	0.161196	0.031893	0.178054	0.234477
ENSMUSG00000002984.17	Tomm40	0.173145	0.180333	0.169683	0.138731	0.135342	0.112592	0.104339	0.114751	0.123811
ENSMUSG00000002985.16	Apoe	0.195854	0.144414	0.159573	0.113199	0.170263	0.282393	0.059687	0.0568928	0
ENSMUSG00000002996.17	Hbp1	0.137444	0.137192	0.163462	0.125546	0.138796	0.152949	0.142907	0.162424	0.0957222
ENSMUSG00000002997.15	Prkar2b	0.164039	0.157494	0.147926	0.0428429	0.0839101	0.101529	0.137623	0.212293	0.183938
ENSMUSG00000003031.14	Cdkn1b	0.101963	0.123812	0.178675	0.114999	0.07504	0.135017	0.159164	0.188059	0.169319
ENSMUSG00000003033.14	Ap1m1	0.137793	0.141024	0.144283	0.129591	0.103071	0.123452	0.184488	0.15734	0.13475
ENSMUSG00000003037.16	Rab8a	0.159958	0.155263	0.148372	0.123969	0.123664	0.128306	0.131578	0.130506	0.156947
ENSMUSG00000003038.15	Hmgn2	0.144126	0.158498	0.180124	0.158664	0.147686	0.117418	0.0730454	0.0960443	0.171811
ENSMUSG00000003039.8	Fam32a	0.159372	0.151113	0.15292	0.127416	0.137708	0.135372	0.131826	0.149198	0.113761
ENSMUSG00000003062.12	Stard3nl	0.133584	0.142574	0.135881	0.11459	0.103996	0.11611	0.182332	0.17625	0.148408
ENSMUSG00000003068.15	Stk11	0.159927	0.186321	0.226498	0.12295	0.109473	0.115349	0.0765646	0.122249	0.121525
ENSMUSG00000003070.6	Efna2	0.131537	0.124851	0.142971	0.175957	0.148404	0.132147	0.120579	0.156866	0.124265
ENSMUSG00000003072.15	Atp5d	0.158794	0.153682	0.150258	0.132749	0.129863	0.128003	0.13509	0.134932	0.13619
ENSMUSG00000003099.11	Ppp5c	0.16194	0.163338	0.153534	0.128726	0.122619	0.116054	0.143019	0.135985	0.13275
ENSMUSG00000003119.14	Cdk12	0.131416	0.183706	0.21229	0.111095	0.151545	0.104533	0.152017	0.0920013	0.106383
ENSMUSG00000003123.15	Lipe	0.175479	0.125622	0.197922	0.122717	0.11712	0.139567	0.176316	0.135978	0.0503349
ENSMUSG00000003131.6	Pafah1b2	0.15492	0.152655	0.147298	0.104458	0.111839	0.128799	0.159074	0.158777	0.138751
ENSMUSG00000003134.10	Tbc1d8	0.131254	0.0926253	0.171092	0.125541	0.125385	0.180434	0.147796	0.20335	0.0639107
ENSMUSG00000003135.15	Cnot11	0.117198	0.166989	0.195627	0.108712	0.152362	0.0691852	0.131488	0.144329	0.160787
ENSMUSG00000003153.10	Slc2a3	0.0510231	0.0248201	0.0404188	0.0174668	0.0196431	0.136733	0.277334	0.302764	0.241776
ENSMUSG00000003154.15	Foxj2	0.0715138	0.0505569	0.108202	0.0270649	0.06733	0.0905164	0.240209	0.213173	0.300423
ENSMUSG00000003161.15	Sri	0.171432	0.165676	0.152389	0.125925	0.12632	0.112101	0.151921	0.140507	0.109508
ENSMUSG00000003166.19	Dgcr2	0.165921	0.159964	0.175663	0.137863	0.11988	0.116139	0.129152	0.131287	0.120143
ENSMUSG00000003184.15	Irf3	0.197746	0.177149	0.17833	0.129394	0.136826	0.1233	0.119597	0.129688	0.0483242
ENSMUSG00000003190.12	Bcl2l12	0.196164	0.210336	0.213545	0.168526	0.179452	0.0916461	0.0342326	0.0594148	0.0485033
ENSMUSG00000003198.9	Zfp959	0.209685	0.188101	0.137073	0.104153	0.0975637	0.109827	0.19462	0.16914	1.11022e-16
ENSMUSG00000003199.16	Mpnd	0.109224	0.146485	0.162803	0.10183	0.108534	0.114442	0.16078	0.141471	0.20409
ENSMUSG00000003200.9	Sh3gl1	0.171411	0.173733	0.159861	0.132521	0.131745	0.112879	0.127424	0.122711	0.123487
ENSMUSG00000003206.6	Ebi3	0.0422162	0.0786489	0.053729	3.75221e-09	0.0799469	0.181555	0.232825	0.416067	0
ENSMUSG00000003208.8	Ccdc94	0.15384	0.200731	0.209228	0.144285	0.0779828	0.138041	0.115927	0.139109	0.055706
ENSMUSG00000003226.6	Ranbp2	0.153247	0.163135	0.191942	0.157364	0.1097	0.0826069	0.145743	0.0716957	0.167988
ENSMUSG00000003228.8	Grk5	0.256357	0.192968	0.18647	0.16373	0.112563	0.0660826	0.105608	0.0863729	0.0417753
ENSMUSG00000003233.11	Dvl3	0.149767	0.142266	0.180542	0.0799753	0.132379	0.150468	0.160846	0.161915	0.0912203
ENSMUSG00000003234.15	Abcf3	0.157375	0.155518	0.156045	0.11028	0.11224	0.127168	0.171298	0.162097	0.101799
ENSMUSG00000003235.12	Eif2b5	0.17104	0.163499	0.161398	0.106736	0.131167	0.11025	0.147402	0.129484	0.134539
ENSMUSG00000003269.16	Cyth2	0.122073	0.134277	0.134961	0.13177	0.107083	0.147632	0.163205	0.170727	0.14522
ENSMUSG00000003271.17	Sult2b1	0.0228026	0.00900215	0.0501297	0.00172701	0.0190427	0.186683	0.413121	0.282989	0.0670439
ENSMUSG00000003273.14	Car11	0.175362	0.0754716	0.0737231	0.0488816	0.101072	0.158707	0.205287	0.205749	0.17759
ENSMUSG00000003279.16	Dlgap1	0.0613864	0.0895475	0.162397	0.000918629	0.0218754	0.0728556	0.420636	0.240447	0.0188275
ENSMUSG00000003282.9	Plag1	0.193694	0.167026	0.184431	0.077993	0.234641	0.151616	0.00438811	0.162007	0
ENSMUSG00000003299.9	Mrpl4	0.173292	0.171586	0.17073	0.151187	0.133439	0.123712	0.1227	0.103252	0.102775
ENSMUSG00000003308.14	Keap1	0.169757	0.131512	0.156032	0.0640039	0.112223	0.11432	0.1608	0.199838	0.136316
ENSMUSG00000003316.14	Glg1	0.176341	0.147975	0.155928	0.0908401	0.108937	0.127654	0.132226	0.158214	0.155312
ENSMUSG00000003341.8	Atp8b3	0.124517	0.130314	0.028574	0	0	0.180278	0.436841	0.168268	0
ENSMUSG00000003344.14	Btbd2	0.163272	0.146152	0.13709	0.155575	0.105815	0.0703631	0.114848	0.15246	0.200782
ENSMUSG00000003345.15	Csnk1g2	0.124266	0.173993	0.141698	0.161179	0.131787	0.142534	0.0448677	0.129179	0.192534
ENSMUSG00000003346.14	Abhd17a	0.20372	0.158004	0.132581	0.119286	0.137926	0.111653	0.0994683	0.133236	0.155728
ENSMUSG00000003348.9	Mob3a	0.137463	0.143526	0.112773	0.084739	0.083667	0.13471	0.19703	0.180989	0.169733
ENSMUSG00000003352.13	Cacnb3	0.055014	0.0830909	0.0651766	0.0667459	0.0605089	0.137378	0.316758	0.270273	0.118146
ENSMUSG00000003355.6	Fkbp11	0.185522	0.205253	0.296333	0.173217	0.0684417	0.105748	0.0579322	0.0792506	1.11022e-16
ENSMUSG00000003360.14	Ddx23	0.12261	0.168145	0.165809	0.134388	0.154772	0.130368	0.15049	0.0915381	0.136858
ENSMUSG00000003363.15	Pld3	0.0879121	0.107826	0.119605	0.0888818	0.0961974	0.146136	0.193169	0.224327	0.172731
ENSMUSG00000003378.9	Grik5	0.159784	0.142319	0.0812412	0.112666	0.0732801	0.121951	0.237677	0.243683	0.0383442
ENSMUSG00000003380.11	Rabac1	0.120443	0.117154	0.107506	0.0811075	0.0946951	0.117911	0.213877	0.219892	0.163708
ENSMUSG00000003382.18	Etv3	0.187748	0.165373	0.157938	0.110923	0.104834	0.128752	0.11079	0.154915	0.131382
ENSMUSG00000003402.13	Prkcsh	0.164454	0.152757	0.169356	0.11931	0.127467	0.116438	0.137443	0.133778	0.136323
ENSMUSG00000003410.7	Elavl3	0.0339539	0.0368161	0.0652319	0.0474235	0.0540786	0.16663	0.261969	0.287159	0.201536
ENSMUSG00000003411.10	Rab3b	0.0791276	0.0891113	0.0781962	0.0842316	0.090988	0.141365	0.160649	0.217514	0.272903
ENSMUSG00000003421.13	Nosip	0.155259	0.130883	0.151793	0.1413	0.097138	0.128575	0.155557	0.161747	0.134499
ENSMUSG00000003423.15	Pih1d1	0.142907	0.148727	0.157953	0.138272	0.113945	0.115308	0.159824	0.118708	0.161396
ENSMUSG00000003429.11	Rps11	0.157239	0.153842	0.151401	0.141452	0.141361	0.131475	0.128355	0.121563	0.132592
ENSMUSG00000003435.9	Supt5	0.166032	0.154183	0.155554	0.12372	0.110043	0.129929	0.139085	0.156611	0.121916
ENSMUSG00000003436.11	Dll3	0.15063	0.0877935	0.141646	0.111126	0.148628	0.246838	0.158354	0.136819	0.0495526
ENSMUSG00000003437.14	Paf1	0.152592	0.147429	0.152882	0.131884	0.117494	0.121426	0.139691	0.138249	0.15716
ENSMUSG00000003438.17	Timm50	0.158831	0.163662	0.163206	0.142297	0.135671	0.109701	0.117992	0.108951	0.155366
ENSMUSG00000003444.8	Med29	0.162513	0.161063	0.169581	0.136956	0.112036	0.103976	0.132483	0.122613	0.153982
ENSMUSG00000003452.15	Bicd1	0.114827	0.111057	0.151286	0.0930656	0.109299	0.136783	0.190395	0.21984	0.117316
ENSMUSG00000003458.12	Ncstn	0.165131	0.140042	0.150245	0.126784	0.127868	0.13277	0.139887	0.144602	0.132007
ENSMUSG00000003464.13	Pex19	0.152248	0.140924	0.151625	0.136971	0.124146	0.139903	0.167045	0.154439	0.0880826
ENSMUSG00000003500.13	Impdh1	0.169593	0.15762	0.128669	0.111563	0.115478	0.137745	0.189498	0.148442	0.0929116
ENSMUSG00000003518.13	Dusp3	0.149969	0.112502	0.102384	0.0568545	0.0727897	0.0936509	0.223384	0.234072	0.17458
ENSMUSG00000003526.11	Prodh	0.223	0.218941	0.222263	0.129895	0.15709	0.104241	0.064242	0.0580068	0.0185141
ENSMUSG00000003527.8	Dgcr14	0.119736	0.164356	0.171948	0.138399	0.133243	0.0957029	0.144067	0.149397	0.138717
ENSMUSG00000003528.14	Slc25a1	0.128947	0.12669	0.124873	0.105531	0.10077	0.126615	0.203972	0.181558	0.150557
ENSMUSG00000003531.14	Dgcr6	0.15746	0.133208	0.140994	0.120011	0.120434	0.132972	0.163871	0.159968	0.12908
ENSMUSG00000003534.17	Ddr1	0.158815	0.121322	0.138267	0.120677	0.146661	0.169866	0.138721	0.151468	0.111308
ENSMUSG00000003541.6	Ier3	0.24108	0.129484	0.151142	0.203635	0.0702941	0.0695739	0.228301	0.0935067	0
ENSMUSG00000003546.9	Klc4	0.170132	0.127134	0.139925	0.14596	0.151674	0.157622	0.189711	0.141139	1.11022e-16
ENSMUSG00000003549.9	Ercc1	0.148362	0.145331	0.152772	0.143094	0.130672	0.131706	0.138477	0.138628	0.131127
ENSMUSG00000003559.7	As3mt	0.156423	0.120433	0.111222	0.0951659	0.0993214	0.120633	0.181367	0.193739	0.168952
ENSMUSG00000003573.15	Homer3	0.191553	0.180068	0.17141	0.140869	0.132802	0.128007	0.109078	0.110498	0.0834527
ENSMUSG00000003575.13	Crtc1	0.121343	0.136528	0.180442	0.126756	0.106517	0.146395	0.165255	0.181188	0.0855203
ENSMUSG00000003581.14	Rnf215	0.180446	0.176345	0.190933	0.0687335	0.101033	0.125941	0.137254	0.165999	0.0948382
ENSMUSG00000003585.13	Sec14l2	0.371173	0.25928	0.0696315	0.0267192	0.122808	0.216306	0	0	0
ENSMUSG00000003604.14	Aven	0.255881	0.200033	0.0954117	0.0629185	0.0921549	0.0882682	0.0370103	0.0164894	0.308983
ENSMUSG00000003623.4	Crot	0.17275	0.173275	0.174889	0.144607	0.128957	0.13512	0.152224	0.111931	0.050007
ENSMUSG00000003644.17	Rps6ka1	0.14037	0.131277	0.16004	0.105221	0.119626	0.118274	0.196444	0.11529	0.165725
ENSMUSG00000003660.10	Snrnp200	0.181481	0.174912	0.166101	0.118358	0.134433	0.109993	0.109386	0.128039	0.130508
ENSMUSG00000003662.10	Ciao1	0.142065	0.148847	0.136335	0.0833	0.113756	0.153652	0.140792	0.174643	0.15994
ENSMUSG00000003680.15	Taf6l	0.191071	0.167313	0.18457	0.13583	0.126511	0.119366	0.100869	0.120979	0.102999
ENSMUSG00000003721.14	Insig2	0.120298	0.130537	0.132241	0.10384	0.131945	0.139129	0.18077	0.191974	0.122108
ENSMUSG00000003731.13	Kpna6	0.145281	0.195674	0.140003	0.0886766	0.125678	0.0819936	0.125601	0.168366	0.174923
ENSMUSG00000003746.15	Man1a	0.231854	0.321628	0.192439	0.0679585	0.115816	0.027198	0.0164162	0.0436133	0.134875
ENSMUSG00000003752.9	Itpkc	0.02307	0.152927	0.200659	0.133435	0.163004	0.20388	0.0284105	0.0858157	0.210664
ENSMUSG00000003762.13	Adck4	0.108785	0.132404	0.200283	0.0876052	0.164481	0.1689	0.153018	0.168627	0.0541473
ENSMUSG00000003778.14	Brd8	0.126681	0.151659	0.183291	0.162282	0.11034	0.109991	0.119291	0.135706	0.155222
ENSMUSG00000003779.15	Kif20a	0.128389	0.198397	0.275831	0.2143	0.0758663	0.021065	0.00455714	0.030428	0.202887
ENSMUSG00000003808.18	Farsa	0.172295	0.166952	0.16	0.11861	0.117069	0.135319	0.144704	0.132803	0.107727
ENSMUSG00000003809.14	Gcdh	0.118358	0.170873	0.175987	0.100999	0.114336	0.145841	0.203726	0.10216	0.115069
ENSMUSG00000003810.12	Mast2	0.154602	0.19393	0.151501	0.121571	0.132775	0.105516	0.11426	0.0921237	0.182662
ENSMUSG00000003812.13	Dnase2a	0.197998	0.257257	0.205897	1.11022e-16	0.0941202	0.252163	0.0215066	0.103413	1.11022e-16
ENSMUSG00000003813.15	Rad23a	0.148444	0.158791	0.168337	0.141715	0.119838	0.094839	0.128193	0.146926	0.148693
ENSMUSG00000003814.8	Calr	0.173293	0.16537	0.153484	0.118574	0.121552	0.135505	0.148305	0.134233	0.105453
ENSMUSG00000003824.12	Syce2	0.152006	0.204792	0.220379	0.17654	0.135181	0.0807042	0.0685716	0.0338805	0.146393
ENSMUSG00000003847.16	Nfat5	0.175812	0.16579	0.147154	0.09998	0.121691	0.136024	0.0706715	0.269247	0.0255557
ENSMUSG00000003848.14	Nob1	0.158236	0.165904	0.1685	0.139136	0.131295	0.11884	0.117584	0.112859	0.143991
ENSMUSG00000003863.18	Ppfia3	1.11022e-16	0.0524451	0.177367	0.104018	0.0861199	0.0815973	0.199282	0.280492	0.195966
ENSMUSG00000003865.16	Gys1	0.258728	0.18795	0.189118	0.0561795	0.117837	0.142704	0.114937	0.109258	0.0345762
ENSMUSG00000003868.14	Ruvbl2	0.171573	0.184425	0.178743	0.154772	0.129966	0.10496	0.114435	0.0870675	0.122625
ENSMUSG00000003873.11	Bax	0.158194	0.150223	0.154024	0.127849	0.123109	0.134565	0.146331	0.141498	0.123244
ENSMUSG00000003923.14	Tfam	0.177663	0.184003	0.155952	0.139478	0.134283	0.105409	0.10812	0.123752	0.124328
ENSMUSG00000003929.10	Zfp81	0.172605	0.20082	0.219231	0.0848	0.100635	0.123009	0.138711	0.0723765	0.122949
ENSMUSG00000003934.5	Efnb3	0.0836965	0.0829315	0.0788471	0.00836854	0.0350529	0.112477	0.282228	0.309433	0.159316
ENSMUSG00000003948.17	Mmd	0.142525	0.152575	0.175097	0.07104	0.0877335	0.0931628	0.175566	0.168122	0.176208
ENSMUSG00000003949.16	Hlf	0.00233938	0	0	0	0	0.0291524	0	0.273739	0.600516
ENSMUSG00000003955.7	Fam162a	0.161297	0.161295	0.163404	0.142627	0.131894	0.116049	0.117489	0.124445	0.138764
ENSMUSG00000003970.8	Rpl8	0.162117	0.159087	0.154653	0.137988	0.136035	0.123808	0.121497	0.123161	0.140012
ENSMUSG00000003992.14	Ssbp2	0.120782	0.121444	0.14029	0.116173	0.110334	0.14489	0.150989	0.159276	0.190288
ENSMUSG00000004018.9	Fancl	0.201605	0.206802	0.212726	0.128083	0.125407	0.100766	0.0596272	0.0889043	0.104862
ENSMUSG00000004031.13	Brinp2	0.0632861	0.0203351	0.097298	0.0781215	0.0922735	0.149528	0.12103	0.353582	0.197656
ENSMUSG00000004032.10	Gstm5	0.150332	0.151031	0.148315	0.139674	0.12722	0.135923	0.141696	0.143639	0.121947
ENSMUSG00000004035.12	Gstm7	0.115898	0.1081	0.105365	0.104412	0.0745771	0.168827	0.254789	0.214147	0.0768838
ENSMUSG00000004038.9	Gstm3	0.0363084	0.33084	0.446315	0.0400267	0.0146615	0.0124028	0.105342	0.0323756	0
ENSMUSG00000004040.16	Stat3	0.175709	0.119902	0.141178	0.0957317	0.0904731	0.141718	0.20651	0.219773	0.0326241
ENSMUSG00000004043.14	Stat5a	0.0599618	0.115387	0.0632471	0.00316836	0.168434	0.11258	0.159541	0.412923	0.0349876
ENSMUSG00000004054.8	Map3k11	0.173603	0.184025	0.182875	0.142766	0.133197	0.102925	0.126705	0.101054	0.101912
ENSMUSG00000004056.15	Akt2	0.17357	0.163407	0.157456	0.135369	0.13037	0.110271	0.102593	0.136861	0.145373
ENSMUSG00000004069.16	Dnaja3	0.161469	0.167159	0.179154	0.137214	0.0966298	0.112747	0.134752	0.148222	0.115897
ENSMUSG00000004070.15	Hmox2	0.170458	0.166349	0.145942	0.111037	0.114117	0.115817	0.164344	0.143028	0.123985
ENSMUSG00000004071.12	Cdip1	0.153885	0.147483	0.132668	0.113619	0.129805	0.128737	0.149434	0.149461	0.153706
ENSMUSG00000004085.14	Zak	0.187595	0.294671	0.21738	0.0281229	0.0809134	0.109678	0.129256	0.0899464	0.0498017
ENSMUSG00000004096.8	Cwc15	0.158094	0.151724	0.153813	0.132182	0.137327	0.120606	0.136454	0.135321	0.133828
ENSMUSG00000004098.7	Col5a3	0.199675	0.288874	0.241424	-2.22045e-16	0.101386	-2.22045e-16	-2.22045e-16	0.0798642	0.202202
ENSMUSG00000004099.15	Dnmt1	0.172406	0.214095	0.193796	0.127381	0.116456	0.065227	0.0817916	0.0837356	0.176067
ENSMUSG00000004100.11	Ppan	0.197015	0.20192	0.17799	0.130262	0.13357	0.111819	0.0958264	0.106338	0.087259
ENSMUSG00000004105.8	Angptl2	0.25149	0.191595	0.220193	0.0911791	0.131649	0.101537	0.0363712	0.0401322	0.137437
ENSMUSG00000004110.14	Cacna1e	0.0106157	0.000573886	0.000658988	0.000285963	0.000197779	0.0296234	0.292428	0.380216	0.277046
ENSMUSG00000004113.18	Cacna1b	0.00961772	0.0488372	0.04788	0.025399	0.0247427	0.0826371	0.312675	0.346276	0.194194
ENSMUSG00000004127.12	Trmt10a	0.195042	0.186673	0.209532	0.147565	0.139884	0.0901198	0.0662003	0.102469	0.0965162
ENSMUSG00000004151.16	Etv1	0.0687267	0.121256	0.134631	0.115938	0.0995519	0.160078	0.381875	0.0433638	0.0460531
ENSMUSG00000004187.10	Kifc2	0.00266202	0.0328951	0.0812506	0	0.0269053	0.0643587	0.421063	0.371521	0
ENSMUSG00000004207.14	Psap	0.160388	0.148177	0.151261	0.0995171	0.11569	0.123612	0.139099	0.158865	0.159317
ENSMUSG00000004221.16	Ikbkg	0.143881	0.142293	0.149433	0.0776133	0.12899	0.125935	0.145093	0.17902	0.16038
ENSMUSG00000004233.14	Wars2	0.152007	0.210827	0.293163	0.131417	0.121958	0.0409892	0.102953	0.128338	0
ENSMUSG00000004263.15	Atn1	0.177425	0.106029	0.11316	0.0886807	0.122974	0.106048	0.20229	0.205836	0.118958
ENSMUSG00000004264.17	Phb2	0.160607	0.158567	0.15105	0.139513	0.131213	0.114064	0.131951	0.123875	0.147439
ENSMUSG00000004266.15	Ptpn6	0.491272	0.198031	0.0275522	0.170513	0.0749518	0.073187	1.11022e-16	1.11022e-16	1.11022e-16
ENSMUSG00000004267.16	Eno2	0.0249223	0.042487	0.0654699	0.00336314	0.0637965	0.108466	0.227702	0.400256	0.174204
ENSMUSG00000004268.11	Emg1	0.166092	0.165188	0.172488	0.143477	0.134234	0.117091	0.120657	0.114448	0.121832
ENSMUSG00000004270.13	Lpcat3	0.185995	0.120605	0.124813	0.133604	0.0675442	0.13612	0.22161	0.141149	0.110208
ENSMUSG00000004285.12	Atp6v1f	0.128407	0.126536	0.132388	0.12543	0.121214	0.149178	0.166107	0.168201	0.140282
ENSMUSG00000004317.14	Clcn5	0.237272	0.177115	0.144681	0.103961	0.13275	0.0711245	0.113544	0.0723981	0.178732
ENSMUSG00000004319.15	Clcn3	0.131785	0.114104	0.143546	0.0901767	0.0814591	0.110437	0.185849	0.200386	0.184111
ENSMUSG00000004328.15	Hif3a	0.280191	0.205916	0.185612	0.0182408	0.17476	0.0735136	0.0267644	0.0995454	0.115932
ENSMUSG00000004347.16	Pde1c	0.052983	0.119347	0.174918	0.178551	0.0717631	0.363659	0.0770865	0.116907	2.22045e-16
ENSMUSG00000004356.7	Utp20	0.199861	0.207142	0.194887	0.149709	0.104147	0.0741366	0.0673146	0.0773716	0.152926
ENSMUSG00000004360.8	9330159F19Rik	0.0948146	0.0609321	0.10777	0.0247547	0.0948765	0.168331	0.282321	0.267733	0.079773
ENSMUSG00000004364.14	Cul3	0.157376	0.160487	0.147929	0.168415	0.106412	0.13311	0.0829108	0.156473	0.139516
ENSMUSG00000004383.17	Large	0.0673828	0.168626	0.0865284	0.0736418	0.0543614	0.137073	0.165251	0.225979	0.234613
ENSMUSG00000004393.10	Ddx56	0.17258	0.172856	0.162183	0.147184	0.122502	0.109221	0.121183	0.115732	0.131244
ENSMUSG00000004394.12	Tmed4	0.144473	0.137144	0.151278	0.132137	0.132105	0.15059	0.134644	0.14425	0.133588
ENSMUSG00000004415.15	Col26a1	0.195134	0.300951	0.176432	0.130955	0.146504	0.0607937	0.132157	0.0249611	-2.22045e-16
ENSMUSG00000004446.12	Bid	0.196869	0.142918	0.12316	0.109403	0.0916352	0.106345	0.135523	0.159004	0.183387
ENSMUSG00000004451.14	Ralb	0.204875	0.176824	0.155244	0.11154	0.140975	0.118211	0.157204	0.112041	0.0667423
ENSMUSG00000004455.16	Ppp1cc	0.151048	0.173712	0.180123	0.145925	0.134892	0.106183	0.106178	0.0860851	0.165527
ENSMUSG00000004460.16	Dnajb11	0.156518	0.153776	0.136698	0.121881	0.106589	0.128736	0.138846	0.165718	0.148549
ENSMUSG00000004462.6	Tbccd1	0.168947	0.19114	0.199035	0.112795	0.131584	0.10272	0.112767	0.134375	0.0925615
ENSMUSG00000004473.10	Clec11a	0.088406	0.140626	0.100439	0	0.133479	0.165498	0.273233	0.226883	0.0562962
ENSMUSG00000004500.9	Zfp324	0.216475	0.132564	0.0914359	0.0875404	0.106607	0.121634	0.187732	0.148197	0.150414
ENSMUSG00000004508.6	Gab2	0.0872027	0.100033	0.122442	0.115917	0.0821481	0.130746	0.199206	0.22369	0.174597
ENSMUSG00000004530.12	Coro1c	0.173276	0.15528	0.150748	0.130165	0.134997	0.126226	0.129441	0.12801	0.130083
ENSMUSG00000004535.12	Tax1bp1	0.151368	0.13744	0.157946	0.130715	0.122978	0.131506	0.16183	0.162659	0.0999353
ENSMUSG00000004558.14	Ndrg2	0.0688881	0.0882174	0.0953297	0.0712739	0.0790427	0.0857072	0.328617	0.301508	0.0376478
ENSMUSG00000004561.14	Mettl17	0.186947	0.140613	0.157829	0.10815	0.108464	0.135711	0.163234	0.144004	0.108293
ENSMUSG00000004562.16	Arhgef40	0.215344	0.196171	0.148994	0.129583	0.137869	0.100153	0.109561	0.101706	0.104301
ENSMUSG00000004565.15	Pnpla6	0.119837	0.165175	0.172292	0.0682188	0.108776	0.158085	0.151865	0.227927	0.0594836
ENSMUSG00000004567.16	Mcoln1	0.141169	0.141099	0.138857	0.11976	0.0947394	0.12182	0.154003	0.184957	0.157753
ENSMUSG00000004568.12	Arhgef18	0.155952	0.140995	0.131227	0.0713856	0.0944544	0.13406	0.214428	0.131004	0.170199
ENSMUSG00000004591.16	Pkn2	0.150548	0.226353	0.20535	0.184186	0.133321	0.102475	0.0610138	0.0745964	0.0871822
ENSMUSG00000004610.4	Etfb	0.152988	0.150502	0.148117	0.140174	0.130684	0.126756	0.136243	0.132611	0.141883
ENSMUSG00000004626.14	Stxbp2	0.141888	0.123624	0.132176	0.0819669	0.109296	0.129477	0.186082	0.222108	0.117201
ENSMUSG00000004630.18	Pcp2	0.000125218	1.55382e-05	2.0365e-05	1.11022e-16	0.592024	0.294278	2.59842e-05	1.50736e-05	1.11022e-16
ENSMUSG00000004631.15	Sgce	0.188542	0.18164	0.163805	0.122143	0.141238	0.104477	0.104032	0.111621	0.133004
ENSMUSG00000004633.17	Chn2	0.155331	0.214549	0.234158	0.180536	0.179401	0.0903525	0.0702256	0.0362775	0.0391861
ENSMUSG00000004637.15	Wwox	0.18421	0.147438	0.167283	0.064228	0.0703556	0.100696	0.153566	0.240075	0.0997401
ENSMUSG00000004642.13	Slbp	0.18218	0.186022	0.15363	0.144484	0.137385	0.0992284	0.0949461	0.102422	0.148867
ENSMUSG00000004661.15	Arid3b	0.0840587	0.0948335	0.111596	0.0742518	0.0730303	0.128909	0.211798	0.199382	0.241675
ENSMUSG00000004665.10	Cnn2	0.360286	0.280642	0.149255	0.0928718	0.131238	0.0325918	0.0181298	0.0152835	0.0295395
ENSMUSG00000004667.18	Polr2e	0.170522	0.166395	0.163123	0.150534	0.135914	0.13038	0.132004	0.118101	0.0864227
ENSMUSG00000004677.15	Myo9b	0.236341	0.185359	0.178199	0.0731055	0.120672	0.067656	0.102463	0.10597	0.159109
ENSMUSG00000004698.10	Hdac9	0.219342	0.209059	0.206693	0.178239	0.100837	0.133694	0.0536216	0.0288663	0.0740531
ENSMUSG00000004748.5	Mtfp1	0.162255	0.195591	0.128826	0.0816498	0.0619509	0.132171	0.117997	0.178625	0.179956
ENSMUSG00000004768.14	Rab23	0.190567	0.185178	0.15169	0.106898	0.128824	0.0910657	0.128081	0.155924	0.110687
ENSMUSG00000004771.12	Rab11a	0.13869	0.133305	0.139709	0.114094	0.124152	0.148267	0.157624	0.1596	0.143183
ENSMUSG00000004788.11	Eif2b2	0.157181	0.162659	0.165648	0.143928	0.127002	0.130863	0.143919	0.134472	0.0895743
ENSMUSG00000004789.9	Dlst	0.17035	0.178823	0.159877	0.125758	0.114479	0.106772	0.14508	0.13113	0.122115
ENSMUSG00000004791.6	Pgf	0.00351357	0.060445	0.0748373	0	0.0547716	0.250502	0.122468	0.474538	0
ENSMUSG00000004798.14	Ulk2	0.0949856	0.125183	0.102258	0.10497	0.105288	0.103237	0.28783	0.183436	0.118768
ENSMUSG00000004815.12	Dgkq	0.148814	0.138571	0.131179	0.0436538	0.0664822	0.138933	0.189081	0.253346	0.112028
ENSMUSG00000004843.6	Chmp2b	0.149853	0.160864	0.188892	0.117149	0.139822	0.109989	0.124063	0.155041	0.10794
ENSMUSG00000004846.10	Plod3	0.169501	0.164935	0.163188	0.0967962	0.100106	0.126778	0.119001	0.130905	0.179849
ENSMUSG00000004849.14	Ap1s1	0.152641	0.149821	0.146981	0.123078	0.121181	0.124701	0.166347	0.140487	0.133191
ENSMUSG00000004865.15	Srpk1	0.154119	0.147718	0.150411	0.130885	0.120425	0.134197	0.140686	0.144899	0.13633
ENSMUSG00000004880.11	Lbr	0.167064	0.206084	0.217768	0.163399	0.120955	0.0661161	0.0494745	0.0646343	0.163652
ENSMUSG00000004885.5	Crabp2	0.0637808	0.148693	0.183052	0.0542833	0.124262	0.254597	0.15313	0.16922	0.0657634
ENSMUSG00000004891.16	Nes	0.245798	0.269864	0.194061	0.116265	0.131166	0.0304707	0.0962623	0.0657912	0.031521
ENSMUSG00000004895.9	Prcc	0.157603	0.138951	0.156207	0.229649	0.184165	0.108479	0.101175	0.0993174	0.0586561
ENSMUSG00000004896.16	Rrnad1	0.171793	0.175676	0.161453	0.0921792	0.118921	0.0983039	0.1332	0.142682	0.157013
ENSMUSG00000004897.16	Hdgf	0.152997	0.155021	0.148286	0.121596	0.127593	0.11793	0.137534	0.132305	0.1649
ENSMUSG00000004929.12	Thop1	0.212863	0.199413	0.163646	0.120953	0.118411	0.0854665	0.101662	0.0910317	0.146428
ENSMUSG00000004931.10	Apba3	0.165471	0.177713	0.157676	0.127157	0.119025	0.138265	0.156915	0.0893917	0.121368
ENSMUSG00000004933.17	Matk	0.0784849	0.141212	0.146909	0.0143733	0.0722979	0.0337728	0.234081	0.22923	0.230049
ENSMUSG00000004934.13	Pias4	0.131192	0.141393	0.160801	0.14759	0.11757	0.140501	0.137295	0.126681	0.1559
ENSMUSG00000004936.8	Map2k1	0.179983	0.151466	0.153692	0.116122	0.140741	0.136746	0.123951	0.131664	0.122625
ENSMUSG00000004937.5	Sgta	0.150771	0.146497	0.15784	0.130437	0.117112	0.132518	0.144352	0.150574	0.128951
ENSMUSG00000004945.15	Tmem242	0.168931	0.158197	0.166805	0.125195	0.130849	0.113083	0.13206	0.134884	0.126894
ENSMUSG00000004947.15	Dtx2	0.194233	0.143138	0.163084	0.140501	0.114551	0.11586	0.174733	0.111249	0.0923007
ENSMUSG00000004951.10	Hspb1	0.0801792	0.121583	0.121046	0	0	0.0473572	0.399447	0.169509	0.177062
ENSMUSG00000004961.7	Syt5	0	0.016523	0.0253724	0.000550633	0.0285959	0.113407	0.328612	0.418901	0.0986457
ENSMUSG00000004980.16	Hnrnpa2b1	0.156506	0.155139	0.157069	0.126914	0.133438	0.129542	0.127759	0.134092	0.138737
ENSMUSG00000004988.9	Fxyd4	0.164507	0.104346	0.134043	0.219127	0.062945	0.128939	0.329067	2.22045e-16	2.22045e-16
ENSMUSG00000004994.12	Ccdc130	0.13201	0.168491	0.183222	0.111745	0.115232	0.139625	0.145987	0.177076	0.0748905
ENSMUSG00000004996.9	Mri1	0.147084	0.154834	0.153384	0.124094	0.106697	0.12359	0.09616	0.187777	0.158899
ENSMUSG00000005034.15	Prkacb	0.164365	0.171854	0.147512	0.0937736	0.0858948	0.0921466	0.159504	0.172862	0.158913
ENSMUSG00000005043.13	Sgsh	0.292995	0.192458	0.133967	0.0867125	0.0981143	0.0288343	0.147384	0.10967	0.1171
ENSMUSG00000005045.16	Chd5	0	0.0183702	0.00578601	0	0.0280604	0.0653034	0.410672	0.425591	0
ENSMUSG00000005054.6	Cstb	0.17179	0.150088	0.146405	0.126924	0.136862	0.124858	0.133846	0.128804	0.139123
ENSMUSG00000005057.13	Sh2b2	0.118934	0.126867	0.145277	0.0793096	0.127241	0.103711	0.202482	0.0995154	0.233514
ENSMUSG00000005069.12	Pex5	0.172656	0.161337	0.177478	0.101847	0.154982	0.129834	0.0941355	0.137252	0.1223
ENSMUSG00000005078.16	Jkamp	0.145405	0.133831	0.146253	0.112498	0.111468	0.143561	0.154054	0.167213	0.143205
ENSMUSG00000005089.15	Slc1a2	0.259099	0.111088	0.0525155	0.00981957	0.0802896	0.325729	0.165692	0.130384	0.000972979
ENSMUSG00000005102.13	Eif2ak4	0.203971	0.202682	0.176086	0.118875	0.118046	0.121241	0.113895	0.1129	0.0727487
ENSMUSG00000005103.12	Wdr1	0.186441	0.175349	0.149875	0.1165	0.124027	0.110169	0.151174	0.128849	0.110703
ENSMUSG00000005125.12	Ndrg1	1.11022e-16	0.0560378	0.108143	0.142953	0.011273	0.0937053	0.312313	0.268052	0.148616
ENSMUSG00000005142.10	Man2b1	0.132037	0.172144	0.144857	0.105149	0.103392	0.126966	0.16743	0.146035	0.156626
ENSMUSG00000005150.16	Wdr83	0.139403	0.142911	0.153843	0.120123	0.114362	0.137215	0.142138	0.177432	0.129985
ENSMUSG00000005161.15	Prdx2	0.145443	0.139564	0.139535	0.133237	0.131409	0.141438	0.147681	0.145655	0.136524
ENSMUSG00000005198.15	Polr2a	0.144844	0.161115	0.172839	0.138903	0.119529	0.115235	0.129832	0.132647	0.142482
ENSMUSG00000005204.12	Senp3	0.20115	0.166522	0.152749	0.10919	0.114044	0.112596	0.124384	0.156108	0.114194
ENSMUSG00000005225.15	Plekha8	0.176997	0.172039	0.205063	0.122069	0.102336	0.0961797	0.0775375	0.122847	0.166732
ENSMUSG00000005233.16	Spc25	0.0807723	0.207274	0.255175	0.199917	0.1088	0.0357351	0.0358268	0.0266999	0.22219
ENSMUSG00000005262.12	Ufd1l	0.146092	0.154577	0.154097	0.117872	0.130812	0.138441	0.151001	0.157324	0.107411
ENSMUSG00000005267.13	Zfp287	0.128033	0.138774	0.109226	0.114585	0.120569	0.152881	0.107453	0.182682	0.196491
ENSMUSG00000005299.6	Letm1	0.161769	0.140418	0.141219	0.115586	0.122156	0.123192	0.168972	0.141077	0.143294
ENSMUSG00000005312.14	Ubqln1	0.164011	0.155998	0.147613	0.121005	0.115923	0.113503	0.134242	0.141535	0.163103
ENSMUSG00000005338.13	Cadm3	0.0401384	0.0148065	0.0589386	0.027677	0.0283844	0.126946	0.330113	0.390546	0.0573202
ENSMUSG00000005354.15	Txn2	0.15767	0.152597	0.152413	0.120589	0.13024	0.132132	0.134791	0.137995	0.140897
ENSMUSG00000005360.14	Slc1a3	0.101969	0.253496	0.331172	0.141321	0.190669	0.083924	0	0.00538039	0
ENSMUSG00000005362.14	Crbn	0.13434	0.145504	0.140968	0.0821267	0.122911	0.147194	0.173755	0.183877	0.121022
ENSMUSG00000005370.3	Msh6	0.241933	0.220448	0.131225	0.131661	0.145308	0.080777	0.0794161	0.0645174	0.128981
ENSMUSG00000005371.14	Fbxo11	0.150249	0.15843	0.172206	0.100469	0.11261	0.117802	0.151728	0.121922	0.168417
ENSMUSG00000005374.13	Tbl2	0.182023	0.135077	0.203898	0.142274	0.119674	0.112397	0.038226	0.128665	0.173579
ENSMUSG00000005378.17	Wbscr22	0.184851	0.163543	0.163983	0.136559	0.12231	0.1138	0.10769	0.128017	0.133455
ENSMUSG00000005397.7	Nid1	0.294213	0.257927	0.194091	0.130338	0.171044	0.0371657	0.000565366	0.0347175	0.000643654
ENSMUSG00000005410.5	Mcm5	0.206933	0.2153	0.162265	0.145639	0.14363	0.0676073	0.035396	0.0251232	0.199303
ENSMUSG00000005413.7	Hmox1	0.227257	0.241848	0.137181	0.129732	0.0702305	0.133142	0.0406615	0.0419804	0.181724
ENSMUSG00000005417.17	Mprip	0.146276	0.163261	0.150676	0.148678	0.0982996	0.109331	0.164101	0.158406	0.11545
ENSMUSG00000005442.13	Cic	0.0923379	0.145612	0.177986	0.102832	0.0951274	0.165536	0.104986	0.155901	0.203906
ENSMUSG00000005447.12	Pafah1b3	0.111924	0.125667	0.139481	0.12736	0.106233	0.137376	0.170914	0.171992	0.163846
ENSMUSG00000005469.10	Prkaca	0.109054	0.163442	0.154948	0.130863	0.108803	0.10515	0.15777	0.125753	0.195683
ENSMUSG00000005470.8	Asf1b	0.177542	0.200598	0.20643	0.173122	0.134058	0.045344	0.0264698	0.0351358	0.197374
ENSMUSG00000005481.17	Ddx39	0.171725	0.165557	0.173228	0.151514	0.131194	0.113432	0.1263	0.0854945	0.133617
ENSMUSG00000005483.9	Dnajb1	0.156202	0.17176	0.164147	0.157627	0.122726	0.122342	0.0994025	0.112884	0.147163
ENSMUSG00000005501.14	Usp40	0.237677	0.17547	0.190359	0.136061	0.129925	0.108477	0.086124	0.0912773	0.0766182
ENSMUSG00000005505.12	Kbtbd4	0.169114	0.163762	0.146696	0.140291	0.138936	0.145582	0.104498	0.157416	0.0869306
ENSMUSG00000005506.16	Celf1	0.16025	0.160639	0.165037	0.131981	0.119708	0.121702	0.129239	0.132202	0.137019
ENSMUSG00000005510.9	Ndufs3	0.153722	0.151369	0.152647	0.131811	0.1275	0.132324	0.143826	0.124196	0.142128
ENSMUSG00000005514.14	Por	0.119275	0.129558	0.156	0.107968	0.114053	0.159986	0.145519	0.160689	0.162893
ENSMUSG00000005533.10	Igf1r	0.178234	0.1932	0.166945	0.129124	0.16676	0.122115	0.124432	0.0832524	0.0799131
ENSMUSG00000005534.10	Insr	0.109224	0.116722	0.119572	0.0836307	0.116368	0.170136	0.193789	0.175458	0.161955
ENSMUSG00000005566.14	Trim28	0.152954	0.16095	0.16499	0.134799	0.133626	0.119375	0.10905	0.134068	0.147524
ENSMUSG00000005575.16	Ube2m	0.14685	0.172187	0.18207	0.126036	0.106119	0.113926	0.153714	0.124815	0.128415
ENSMUSG00000005583.16	Mef2c	0.224018	0.220329	0.20851	0.175034	0.15729	0.0624945	0.0668687	0.0576557	0.0179853
ENSMUSG00000005609.16	Ctr9	0.155116	0.15138	0.141988	0.131755	0.125377	0.12857	0.150848	0.155163	0.118637
ENSMUSG00000005610.17	Eif4g2	0.156292	0.154248	0.148178	0.126242	0.130696	0.127615	0.139377	0.137913	0.139041
ENSMUSG00000005615.14	Pcyt1a	0.180139	0.164527	0.138547	0.144183	0.112804	0.0707188	0.145513	0.145338	0.148658
ENSMUSG00000005621.11	Zfp592	0.155528	0.203433	0.123599	0.0854678	0.161112	0.136944	0.151981	0.099492	0.13104
ENSMUSG00000005625.15	Psmd4	0.152935	0.151148	0.154978	0.124465	0.128786	0.132092	0.139134	0.139858	0.136216
ENSMUSG00000005656.8	Snx6	0.165975	0.153264	0.150884	0.12273	0.121601	0.12354	0.141313	0.141946	0.13721
ENSMUSG00000005667.8	Mthfd2	0.182923	0.187411	0.162279	0.124228	0.0931068	0.0860065	0.12739	0.0972384	0.182921
ENSMUSG00000005672.12	Kit	0.0294079	0.094235	0.123981	0.0863264	0.058254	0.0904048	0.0791593	0.179664	0.411729
ENSMUSG00000005674.9	Tomm40l	0.14486	0.154719	0.154	0.138287	0.124793	0.102786	0.161422	0.143363	0.133308
ENSMUSG00000005677.14	Nr1i3	0.144543	0.213303	0.231676	0.0705599	0.0872354	0.14028	0.0950489	0.15959	0.0857825
ENSMUSG00000005682.8	Pan2	0.16928	0.18463	0.180839	0.169319	0.106133	0.097046	0.10034	0.125438	0.114329
ENSMUSG00000005683.7	Cs	0.161818	0.15189	0.151737	0.115496	0.120223	0.115759	0.150747	0.146463	0.143523
ENSMUSG00000005686.16	Ampd3	0.0353298	0.000492003	0.0380196	0	0.0267237	0.0404822	0	0.562856	0.263887
ENSMUSG00000005687.14	Bcas2	0.155296	0.16048	0.155111	0.127335	0.133908	0.122893	0.137157	0.130702	0.136093
ENSMUSG00000005698.15	Ctcf	0.124909	0.191994	0.186722	0.186977	0.0886759	0.0892191	0.105395	0.0754354	0.186219
ENSMUSG00000005699.15	Pard6a	0.14223	0.104434	0.115292	0.0750356	0.105399	0.170426	0.204602	0.249532	0.0551185
ENSMUSG00000005705.10	Agrp	0.0580877	3.42673e-10	0.0119696	2.17604e-14	1.92213e-10	0.00476099	0.815998	0.0404828	1.11022e-16
ENSMUSG00000005718.7	Tfap4	0.209975	0.199688	0.212159	0.105987	0.0988591	0.0501594	0.100581	0.074683	0.169038
ENSMUSG00000005732.14	Ranbp1	0.160966	0.162524	0.157918	0.145325	0.136661	0.116696	0.118812	0.113326	0.14478
ENSMUSG00000005763.15	Cd247	0.188847	0.0721384	0.0762128	0	0.266074	0.0806178	0.207984	0.249224	0
ENSMUSG00000005774.12	Rfx5	0.282559	0.132965	0.139674	0.129643	0.199798	0.102702	0.100613	0.10988	0
ENSMUSG00000005779.12	Psmb4	0.153638	0.149319	0.145584	0.138565	0.127759	0.129083	0.137645	0.137479	0.141
ENSMUSG00000005802.12	Slc30a4	0.107312	0.104678	0.0935773	0.128101	0.111718	0.0794347	0.0243439	0.150529	0.377848
ENSMUSG00000005804.14	Bloc1s6	0.152437	0.143695	0.159767	0.120435	0.0906454	0.131429	0.148206	0.15499	0.154095
ENSMUSG00000005813.12	Metap1	0.174618	0.168246	0.162676	0.112091	0.10589	0.108131	0.135679	0.158381	0.127634
ENSMUSG00000005823.8	Gpr108	0.142518	0.159616	0.175211	0.125152	0.104673	0.160409	0.187496	0.140279	0.0455822
ENSMUSG00000005846.11	Rsl1d1	0.177505	0.172974	0.16161	0.128244	0.135708	0.116146	0.110218	0.114389	0.137568
ENSMUSG00000005871.14	Apc	0.0928702	0.0872168	0.1165	0.100432	0.0859844	0.147859	0.177699	0.224527	0.200476
ENSMUSG00000005873.5	Reep5	0.135239	0.109119	0.102416	0.0739199	0.0869892	0.118691	0.213688	0.214702	0.178466
ENSMUSG00000005881.13	Ergic3	0.151465	0.13731	0.134307	0.124216	0.123487	0.133821	0.157393	0.15038	0.146942
ENSMUSG00000005882.18	Uqcc1	0.144157	0.158343	0.166859	0.105204	0.131075	0.138326	0.12769	0.146389	0.139544
ENSMUSG00000005886.14	Ncoa2	0.11385	0.148774	0.171927	0.152497	0.112435	0.110742	0.137615	0.189906	0.114883
ENSMUSG00000005893.14	Nr2c2	0.150786	0.12629	0.140997	0.120922	0.131466	0.16885	0.21763	0.120499	0.0667539
ENSMUSG00000005897.14	Nr2c1	0.19986	0.194296	0.159521	0.105263	0.123949	0.11752	0.115509	0.125754	0.106091
ENSMUSG00000005899.12	Smpd4	0.175684	0.193503	0.171559	0.135419	0.110772	0.100424	0.131454	0.0911901	0.138343
ENSMUSG00000005907.14	Pex1	0.166952	0.131188	0.213178	0.0440422	0.114179	0.146354	0.142104	0.194591	0.0783375
ENSMUSG00000005936.18	Kctd20	0.170089	0.145504	0.15609	0.117411	0.110615	0.122643	0.131538	0.157705	0.145121
ENSMUSG00000005949.9	Ctns	0.1784	0.176804	0.168046	0.0395299	0.152482	0.182317	0.127294	0.177602	0.00616903
ENSMUSG00000005951.13	Shpk	0.375233	0.188513	0.16095	1.11022e-16	0.183945	0.164016	1.11022e-16	0.00319143	1.11022e-16
ENSMUSG00000005958.14	Ephb3	0.203837	0.242708	0.222276	0.122321	0.182673	0.0805269	0.0487031	0.0699603	0.0124901
ENSMUSG00000005968.14	Tuft1	0.277291	0.163676	0.0832612	0.0445872	0.139469	0.0258424	0.0908986	0.211878	0.157055
ENSMUSG00000005973.6	Rcn1	0.247489	0.217139	0.177061	0.136663	0.163482	0.0746786	0.0793038	0.0427731	0.0693108
ENSMUSG00000005980.15	Dnase1	0.168725	0.122344	0.215671	0.0351334	0.128792	0.119568	0.238233	0.14656	0.0336321
ENSMUSG00000005981.11	Trap1	0.173082	0.178651	0.171965	0.127364	0.134681	0.112176	0.101991	0.128967	0.124047
ENSMUSG00000005982.13	Naa60	0.149293	0.138586	0.144721	0.100455	0.109835	0.104943	0.169403	0.161926	0.173711
ENSMUSG00000005983.15	1700037C18Rik	0.159181	0.163253	0.125437	0.189984	0.0452623	0.135941	0.0649822	0.2373	0.102148
ENSMUSG00000005986.15	Ankrd13d	0.0816321	0.0905013	0.0396186	0.054915	0.0369382	0.146187	0.337121	0.321889	0.00400627
ENSMUSG00000006005.17	Tpr	0.148603	0.156292	0.160438	0.146863	0.134733	0.114353	0.131989	0.132797	0.132664
ENSMUSG00000006010.14	BC003331	0.159578	0.174131	0.173476	0.106658	0.157384	0.124019	0.0882554	0.14269	0.12544
ENSMUSG00000006014.16	Prg4	0.146866	0.173469	0.129961	0.305573	0.0263294	0.0637832	0	0.244772	0.0599702
ENSMUSG00000006019.15	Dhx34	0.148038	0.161839	0.216142	0.124208	0.132344	0.120762	0.0925745	0.164573	0.0844293
ENSMUSG00000006021.5	Kptn	0.13371	0.126345	0.139633	0.0988603	0.0971082	0.15071	0.175081	0.225901	0.096207
ENSMUSG00000006024.13	Napa	0.144988	0.144632	0.151634	0.113938	0.122941	0.136211	0.159973	0.14901	0.135381
ENSMUSG00000006050.11	Sra1	0.163927	0.141701	0.134073	0.114885	0.116611	0.130169	0.160224	0.146722	0.149461
ENSMUSG00000006057.15	Atp5g1	0.15455	0.146233	0.148898	0.146262	0.128928	0.121421	0.144924	0.13687	0.131538
ENSMUSG00000006058.10	Snf8	0.175605	0.135444	0.14948	0.147036	0.129423	0.0978794	0.0917149	0.154462	0.171075
ENSMUSG00000006095.12	Tbcb	0.148111	0.138943	0.133782	0.131483	0.116126	0.119502	0.164901	0.162402	0.142707
ENSMUSG00000006127.9	Inpp5k	0.163285	0.125158	0.110591	0.123904	0.141617	0.138699	0.210747	0.200055	0.00495734
ENSMUSG00000006134.3	Crkl	0.155868	0.159275	0.159338	0.129523	0.108065	0.106913	0.130288	0.115424	0.188398
ENSMUSG00000006154.13	Eps8l1	0.119883	0.197923	0.271491	0.139687	0.0428858	0.097161	0.20152	0.11374	0
ENSMUSG00000006169.19	Clint1	0.126382	0.141041	0.180515	0.13823	0.0963049	0.0830193	0.131654	0.106649	0.236271
ENSMUSG00000006191.17	Cdkal1	0.190118	0.169435	0.20968	0.109396	0.112622	0.140871	0.126668	0.125939	0.0532699
ENSMUSG00000006215.12	Zbtb17	0.146937	0.158748	0.16882	0.157425	0.132482	0.128107	0.106071	0.143627	0.114112
ENSMUSG00000006219.12	Fblim1	0.160345	0.13818	0.135282	0.111718	0.128433	0.149815	0.252016	0.136964	0
ENSMUSG00000006241.15	Ccdc159	0.20905	0.120529	0.150746	0	0.0872262	0.113118	0.211299	0.191373	0.124932
ENSMUSG00000006262.15	Mob1b	0.179556	0.177703	0.156305	0.170627	0.125405	0.103308	0.110528	0.0945985	0.131846
ENSMUSG00000006273.14	Atp6v1b2	0.110211	0.112315	0.126342	0.107776	0.10457	0.132271	0.178243	0.184436	0.192038
ENSMUSG00000006276.9	Eps15l1	0.156709	0.149547	0.164275	0.128111	0.109068	0.129198	0.15751	0.15119	0.110847
ENSMUSG00000006281.7	Tep1	0.13039	0.13918	0.114644	0.0691238	0.0768927	0.144333	0.246364	0.164344	0.149176
ENSMUSG00000006288.7	Ttc5	0.135909	0.125384	0.143335	0.117349	0.105542	0.153323	0.174749	0.168052	0.131984
ENSMUSG00000006289.14	Osgep	0.176712	0.169632	0.169299	0.155031	0.131416	0.12603	0.103894	0.103975	0.116425
ENSMUSG00000006299.13	Aamp	0.153277	0.151767	0.156729	0.128601	0.13726	0.11956	0.14643	0.148434	0.116466
ENSMUSG00000006301.17	Tmbim1	0.300672	0.180015	0.144131	0.147385	0.165865	0.131413	0.0636076	0.0449999	1.11022e-16
ENSMUSG00000006304.14	Arpc2	0.156589	0.153016	0.139978	0.127461	0.1301	0.125032	0.155213	0.143929	0.127852
ENSMUSG00000006307.16	Kmt2b	0.180756	0.134437	0.116931	0.123296	0.0846181	0.156533	0.228061	0.135981	0.0790728
ENSMUSG00000006315.9	Tmem147	0.147109	0.140434	0.137795	0.128363	0.119817	0.131067	0.15651	0.153579	0.144685
ENSMUSG00000006333.14	Rps9	0.156752	0.152811	0.151546	0.139539	0.141613	0.134012	0.127746	0.124765	0.130671
ENSMUSG00000006335.16	Tfpt	0.162683	0.166539	0.13546	0.101025	0.117821	0.135089	0.177517	0.128244	0.130332
ENSMUSG00000006342.14	Susd2	0.111338	0.0412597	0.0848218	0	0.0514591	0.0946165	0.354739	0.342259	0
ENSMUSG00000006356.10	Crip2	0.156489	0.144371	0.123897	0.12822	0.114582	0.115234	0.202354	0.138461	0.130153
ENSMUSG00000006360.11	Crip1	0.118484	0.14702	0.117253	0.0913658	0.0959914	0.0878105	0.256989	0.132382	0.185762
ENSMUSG00000006362.15	Cbfa2t3	0.081047	0.0303293	0.0285395	1.11022e-16	0.0306303	0.273636	0.318105	0.298764	1.11022e-16
ENSMUSG00000006369.14	Fbln1	0.18129	0.174468	0.172915	0.141847	0.143227	0.102466	0.108796	0.0807658	0.142446
ENSMUSG00000006373.10	Pgrmc1	0.143305	0.145091	0.13965	0.118657	0.121449	0.12151	0.155899	0.161586	0.151133
ENSMUSG00000006378.13	Gcat	0.145151	0.172314	0.209518	0.184246	0.15142	0.140082	0.128234	0.0291483	0.065056
ENSMUSG00000006390.15	Elovl1	0.186914	0.159707	0.146457	0.114184	0.120625	0.115515	0.139754	0.144862	0.127361
ENSMUSG00000006392.16	Med8	0.167005	0.161141	0.168645	0.146552	0.118656	0.115263	0.126205	0.137552	0.114913
ENSMUSG00000006395.16	Hyi	0.169074	0.137837	0.155984	0.0817503	0.10323	0.0719375	0.178042	0.141028	0.201794
ENSMUSG00000006398.15	Cdc20	0.154409	0.174603	0.242138	0.217184	0.127643	0.0420758	0.0255755	0.0282983	0.174993
ENSMUSG00000006403.12	Adamts4	0.304959	0.133727	0.186747	0.0251116	0.116135	0.121369	0.138027	0.147136	0.0094263
ENSMUSG00000006412.10	Pfdn2	0.147937	0.147659	0.145929	0.119551	0.119679	0.130391	0.147456	0.149505	0.150997
ENSMUSG00000006418.17	Rnf114	0.151379	0.137125	0.15113	0.130313	0.11971	0.152621	0.157831	0.145619	0.112516
ENSMUSG00000006423.15	C330007P06Rik	0.188828	0.178524	0.178984	0.127312	0.114397	0.092166	0.125011	0.119363	0.124692
ENSMUSG00000006435.15	Neurl1a	0.191151	0.0551045	0.071407	0.0652527	0.0341031	0.199211	0.341954	0.171677	0.0214825
ENSMUSG00000006442.10	Srm	0.175025	0.177451	0.164767	0.136413	0.128983	0.1167	0.111677	0.105658	0.136834
ENSMUSG00000006456.10	Rbm14	0.176681	0.169063	0.167193	0.126655	0.117969	0.112166	0.114985	0.114667	0.15422
ENSMUSG00000006457.3	Actn3	0.23634	0.14952	0.118466	0.217221	0.120575	0.108488	0.0740095	0.0976513	0.109718
ENSMUSG00000006463.13	Zdhhc24	0.130703	0.104453	0.0944786	0.0565409	0.0869193	0.140466	0.210143	0.196237	0.208244
ENSMUSG00000006464.8	Bbs1	0.0251253	0.21693	0.147152	0.0604206	0.032682	0.192983	0.130418	0.235799	0.152943
ENSMUSG00000006471.17	Ndor1	0.175033	0.167934	0.16407	0.0989781	0.0992171	0.104027	0.167623	0.180778	0.0873923
ENSMUSG00000006476.19	Nsmf	0.155598	0.148633	0.140823	0.102362	0.103256	0.117449	0.173134	0.192019	0.117803
ENSMUSG00000006494.11	Pdk1	0.175532	0.211053	0.161598	0.162288	0.169826	0.167261	0.0848612	0.0443287	0.0425781
ENSMUSG00000006498.16	Ptbp1	0.202232	0.194044	0.185416	0.136286	0.14407	0.0971215	0.0748167	0.0744866	0.12778
ENSMUSG00000006517.4	Mvd	0.133429	0.133955	0.144831	0.112089	0.119396	0.135642	0.231287	0.166874	0.0633713
ENSMUSG00000006519.10	Cyba	0.246541	0.210776	0.148941	0.131094	0.197111	0.124027	0.0760017	0.055734	1.11022e-16
ENSMUSG00000006526.11	Tmem110	0.212142	0.164158	0.121943	0.160417	0.141017	0.0990698	0.189226	0.117194	0.0205214
ENSMUSG00000006527.14	Sfmbt1	0.1947	0.201309	0.162094	0.0706584	0.139424	0.144504	0.112802	0.0832913	0.131647
ENSMUSG00000006567.11	Atp7b	0.0778116	0.114735	0.182605	0.126086	0.074729	0.0907126	0.180556	0.306506	0.0477908
ENSMUSG00000006575.14	Rundc3a	0.0269518	0.0667593	0.0547326	0.00964195	0.0441092	0.157166	0.211296	0.243376	0.320014
ENSMUSG00000006576.16	Slc4a3	0.0541599	0.131478	0.194338	0.0347792	0.0763362	0.136026	0.167672	0.19555	0.222502
ENSMUSG00000006585.2	Cdt1	0.226215	0.210356	0.115532	0.118311	0.14296	0.0741548	0.0533841	0.0251246	0.233361
ENSMUSG00000006586.15	Runx1t1	0.0578877	0.104505	0.120578	0.0607165	0.105388	0.177342	0.102978	0.236156	0.247291
ENSMUSG00000006589.7	Aprt	0.149727	0.140077	0.130139	0.0990999	0.120452	0.132388	0.15943	0.174545	0.149953
ENSMUSG00000006599.13	Gtf2h1	0.200936	0.175887	0.153677	0.143501	0.127105	0.111424	0.0985946	0.130237	0.108495
ENSMUSG00000006638.14	Abhd1	0.127825	0.0717918	0.194979	0.00501944	0.172151	0.114043	0.100297	0.218701	0.200991
ENSMUSG00000006641.12	Slc5a6	0.125322	0.180832	0.228579	0.0798138	0.151576	0.0598461	0.288835	0.0546436	0.00211126
ENSMUSG00000006649.17	Nphs1	0.196006	0.197179	0.192244	0.152212	0.144488	0.101185	0.0727681	0.0761156	0.102244
ENSMUSG00000006651.8	Aplp1	0.0401375	0.019475	0.0429968	0.0274106	0.0348522	0.152998	0.313221	0.299892	0.185792
ENSMUSG00000006673.14	Qrich1	0.154185	0.153491	0.155157	0.131365	0.130408	0.126719	0.139364	0.139083	0.129717
ENSMUSG00000006675.10	P4htm	0.0773072	0.0855443	0.114447	0.0188882	0.0841299	0.167884	0.264483	0.256374	0.122668
ENSMUSG00000006676.16	Usp19	0.170964	0.15424	0.15661	0.115943	0.118474	0.126915	0.123276	0.140541	0.150083
ENSMUSG00000006678.6	Pola1	0.171211	0.225924	0.210425	0.16471	0.0974692	0.0563585	0.0327041	0.016065	0.211194
ENSMUSG00000006699.17	Cdc42	0.149455	0.146084	0.141676	0.120165	0.120859	0.122348	0.153342	0.154075	0.150677
ENSMUSG00000006705.12	Pknox1	0.123466	0.141673	0.190425	0.149766	0.0965906	0.115195	0.141636	0.129899	0.164597
ENSMUSG00000006711.15	D130043K22Rik	1.11022e-16	0.00086735	1.11022e-16	1.11022e-16	1.11022e-16	0.0246348	0.439142	0.318368	0.187983
ENSMUSG00000006715.11	Gmnn	0.179578	0.209789	0.176754	0.146804	0.122719	0.0477835	0.0706108	0.0360631	0.219441
ENSMUSG00000006717.6	Acot13	0.154941	0.148386	0.17096	0.115403	0.142737	0.125557	0.139186	0.137018	0.123716
ENSMUSG00000006720.16	Zfp184	0.167046	0.164431	0.158884	0.116852	0.124614	0.143147	0.10859	0.110483	0.160803
ENSMUSG00000006728.12	Cdk4	0.156534	0.153175	0.153093	0.140565	0.141862	0.136259	0.119945	0.118722	0.138779
ENSMUSG00000006731.9	B4galnt1	0.0455099	0.0277047	0.0482002	0	0.0117888	0.165448	0.331114	0.347743	0.102325
ENSMUSG00000006732.14	Mettl1	0.18897	0.182882	0.172189	0.132645	0.152574	0.0977384	0.0831261	0.0492076	0.175034
ENSMUSG00000006736.8	Tspan31	0.15093	0.1448	0.152395	0.134264	0.139184	0.137702	0.145192	0.147497	0.106898
ENSMUSG00000006740.13	Kif5b	0.164921	0.15358	0.142145	0.126725	0.126232	0.127125	0.141032	0.131143	0.146106
ENSMUSG00000006763.14	Saal1	0.214089	0.209614	0.194355	0.128396	0.127432	0.09662	0.090551	0.066167	0.103035
ENSMUSG00000006782.16	Cnp	0.192135	0.186187	0.177995	0.14641	0.162257	0.101584	0.109679	0.113761	0.0460471
ENSMUSG00000006784.14	Ttc25	0.151496	0.0795871	0.115013	0.0573603	0.0263471	0.130341	0.420546	0.144882	0.00374444
ENSMUSG00000006800.13	Sulf2	0.180353	0.150867	0.167039	0.123691	0.144609	0.134485	0.0925187	0.119644	0.140734
ENSMUSG00000006818.4	Sod2	0.155039	0.146941	0.136386	0.120145	0.109724	0.126104	0.168148	0.164586	0.129638
ENSMUSG00000006850.7	Tmco6	0.139992	0.193188	0.165811	0.160563	0.103512	0.105694	0.115548	0.109611	0.156729
ENSMUSG00000006906.10	Stambp	0.158126	0.114069	0.124837	0.0658888	0.0859716	0.144992	0.230802	0.227508	0.0714647
ENSMUSG00000006920.14	Ezh1	0.147185	0.1281	0.153685	0.0533919	0.0673708	0.135333	0.196026	0.182667	0.171621
ENSMUSG00000006930.15	Hap1	0.12199	0.163899	0.10488	0.0436636	0.0937185	0.129056	0.169917	0.225276	0.178366
ENSMUSG00000006931.15	P3h4	0.201949	0.179961	0.140779	0.0946003	0.1412	0.100476	0.0756094	0.157435	0.151546
ENSMUSG00000006932.16	Ctnnb1	0.185582	0.171403	0.169843	0.125853	0.137032	0.11208	0.112735	0.11832	0.119952
ENSMUSG00000006941.4	Eif1b	0.155429	0.14115	0.143871	0.13305	0.124693	0.126538	0.156036	0.147638	0.131017
ENSMUSG00000006998.15	Psmd2	0.16072	0.153004	0.151921	0.124759	0.131312	0.123681	0.141695	0.143589	0.128303
ENSMUSG00000007021.4	Syngr3	0.0491588	0.00104677	0.0244787	0.000595342	0.0274548	0.108326	0.305594	0.330579	0.226236
ENSMUSG00000007029.16	Vars	0.187129	0.186858	0.190768	0.123286	0.120283	0.0841679	0.0862365	0.0963279	0.165386
ENSMUSG00000007030.8	Vwa7	0.245779	0.132812	0.163064	0.119447	0.117404	0.155683	0.236631	1.11022e-16	1.11022e-16
ENSMUSG00000007033.4	Hspa1l	0.0868078	0.180637	0.119467	0.0725266	0.0939342	0.131535	1.48663e-05	0.287012	0.212664
ENSMUSG00000007035.15	Msh5	0.153743	0.247786	0.325021	0.0909521	0.0982151	0.108501	0.0304067	0.0101967	0.0959535
ENSMUSG00000007036.15	Abhd16a	0.137916	0.125609	0.132365	0.0994607	0.108023	0.125069	0.219379	0.178923	0.120646
ENSMUSG00000007038.5	Neu1	0.152224	0.147785	0.17467	0.0438601	0.125341	0.168495	0.139891	0.192785	0.093298
ENSMUSG00000007039.12	Ddah2	0.13341	0.132062	0.143056	0.129946	0.124558	0.132821	0.152466	0.153116	0.157938
ENSMUSG00000007041.9	Clic1	0.148313	0.143952	0.14666	0.118466	0.115269	0.118127	0.160072	0.151848	0.155014
ENSMUSG00000007050.17	Lsm2	0.156482	0.17905	0.186076	0.155655	0.128321	0.0993777	0.0971312	0.0799464	0.163536
ENSMUSG00000007080.14	Pole	0.122692	0.224363	0.219386	0.140389	0.116509	0.0398137	0.0459247	0.000251291	0.260119
ENSMUSG00000007097.14	Atp1a2	0.451613	0.212119	0.180583	0.00534861	0.164294	0.000681283	0.00192902	1.11022e-16	1.11022e-16
ENSMUSG00000007207.10	Stx1a	0.0914718	0.0867331	0.12149	0.0687297	0.0850862	0.146228	0.241438	0.273369	0.0954487
ENSMUSG00000007216.6	Zfp775	0.120869	0.11644	0.168366	0.116818	0.0879715	0.115313	0.145914	0.153429	0.220888
ENSMUSG00000007338.9	Mrpl49	0.159299	0.167055	0.161378	0.134687	0.111934	0.132665	0.117808	0.137348	0.134961
ENSMUSG00000007379.15	Dennd2c	0.251267	0.192914	0.147457	0.00375345	0.0878559	0	0.140672	0.0915743	0.246637
ENSMUSG00000007411.15	Mark3	0.124462	0.154108	0.169655	0.142274	0.11425	0.11638	0.0979997	0.166359	0.168046
ENSMUSG00000007415.15	Gatad1	0.160382	0.16522	0.141284	0.107397	0.120316	0.124291	0.147537	0.141094	0.14964
ENSMUSG00000007440.10	Pcdha11	1.11022e-16	2.0594e-08	2.0874e-07	1.34549e-10	2.98876e-07	0.243096	1.29168e-07	0.645591	1.69198e-12
ENSMUSG00000007458.14	M6pr	0.183205	0.176552	0.151293	0.120217	0.128209	0.101018	0.134389	0.129234	0.12978
ENSMUSG00000007476.18	Lrrc8a	0.155547	0.143361	0.137466	0.0937935	0.120528	0.136249	0.172815	0.167641	0.127359
ENSMUSG00000007564.14	Ppp2r1a	0.150267	0.14409	0.142377	0.123173	0.124688	0.126597	0.148516	0.153185	0.146516
ENSMUSG00000007570.15	Fance	0.206011	0.1838	0.177671	0.0578254	0.118802	0.13772	0.0947305	0.135631	0.126668
ENSMUSG00000007589.8	Tinf2	0.141886	0.187907	0.177038	0.173568	0.0976976	0.0835507	0.0803017	0.0781729	0.212443
ENSMUSG00000007603.8	Dus3l	0.167153	0.168774	0.180348	0.128449	0.113412	0.122641	0.157805	0.136033	0.0747013
ENSMUSG00000007610.15	Gtpbp3	0.166994	0.176725	0.199422	0.157919	0.136088	0.108188	0.110933	0.132903	0.0508812
ENSMUSG00000007613.15	Tgfbr1	0.150999	0.147352	0.158095	0.106046	0.127554	0.109316	0.14701	0.153787	0.156492
ENSMUSG00000007617.17	Homer1	0.187402	0.202344	0.264481	0.116328	0.106443	0.0678952	0.154768	0.0574781	0.0491942
ENSMUSG00000007646.13	Rad51c	0.183819	0.23357	0.176139	0.128697	0.126987	0.0711995	0.0764591	0.0684947	0.161987
ENSMUSG00000007656.13	Arpp19	0.159325	0.154368	0.150529	0.13585	0.130313	0.12196	0.137747	0.127765	0.141355
ENSMUSG00000007659.18	Bcl2l1	0.133776	0.125817	0.130072	0.10934	0.092978	0.136109	0.205644	0.183814	0.131411
ENSMUSG00000007670.9	Khsrp	0.158541	0.201476	0.216988	0.115944	0.108245	0.0948801	0.0469718	0.117358	0.170061
ENSMUSG00000007721.5	Ccdc124	0.156388	0.148943	0.159826	0.141063	0.124242	0.126872	0.147591	0.129462	0.124465
ENSMUSG00000007739.10	Cct4	0.159765	0.157604	0.152686	0.129734	0.13431	0.12399	0.131891	0.138724	0.130355
ENSMUSG00000007777.9	0610009B22Rik	0.151219	0.141208	0.155728	0.11549	0.130994	0.140906	0.136877	0.17477	0.10964
ENSMUSG00000007783.9	Cpt1c	0.108432	0.100768	0.0970679	0.0771417	0.0780868	0.166354	0.201516	0.262955	0.130922
ENSMUSG00000007812.16	Zfp655	0.152554	0.127119	0.156375	0.139262	0.124166	0.125911	0.164929	0.157969	0.108823
ENSMUSG00000007815.13	Rhoa	0.17296	0.164635	0.159058	0.11236	0.124809	0.111831	0.130652	0.140764	0.138861
ENSMUSG00000007817.14	Zmiz1	0.149034	0.155296	0.154814	0.131008	0.126913	0.128322	0.116312	0.151301	0.145744
ENSMUSG00000007827.10	Ankrd26	0.136183	0.159741	0.171337	0.200043	0.135597	0.062749	0.122405	0.135859	0.121902
ENSMUSG00000007833.15	Aldh16a1	0.198644	0.189863	0.19576	0.138975	0.130604	0.103354	0.126345	0.0790709	0.0748073
ENSMUSG00000007836.6	Hnrnpa0	0.180057	0.175028	0.165251	0.142224	0.122065	0.114292	0.122308	0.1129	0.119423
ENSMUSG00000007837.11	Prrg2	0.107418	0.10273	0.184657	0.146189	0.0909	0.203317	0.204025	0.161525	0.0187277
ENSMUSG00000007850.16	Hnrnph1	0.155863	0.151768	0.152255	0.128886	0.130537	0.129006	0.134642	0.134318	0.142365
ENSMUSG00000007867.8	Ift43	0.17052	0.151621	0.133182	0.118586	0.121078	0.149285	0.143923	0.133431	0.136608
ENSMUSG00000007872.3	Id3	0.180168	0.162061	0.161189	0.158079	0.156003	0.12537	0.12314	0.0949895	0.0893248
ENSMUSG00000007880.16	Arid1a	0.143644	0.140122	0.169072	0.135568	0.11426	0.127387	0.134492	0.14861	0.14538
ENSMUSG00000007888.15	Crlf1	0.00588878	0.0436602	0.0884283	0	0.0819213	0.126448	0.30058	0.0329064	0.396935
ENSMUSG00000007891.16	Ctsd	0.146623	0.130163	0.126602	0.123728	0.123517	0.130685	0.156374	0.17149	0.148827
ENSMUSG00000007892.7	Rplp1	0.159954	0.15885	0.155283	0.140616	0.139741	0.127971	0.125792	0.117144	0.133087
ENSMUSG00000007908.14	Hmgcll1	0.000205215	0.0344834	0.1057	0.00790223	0.020084	0.154643	0.193592	0.334094	0.255518
ENSMUSG00000007944.8	Ttc9b	0	0.0158639	0.0279811	0.0302682	0.0160321	0.120775	0.322086	0.294679	0.246354
ENSMUSG00000007946.11	Phox2a	0	0.0287655	0.0306485	0.0110739	0.0455768	0.182325	0.183457	0.255724	0.353725
ENSMUSG00000007950.8	Abhd8	0.155158	0.132997	0.139179	0.106517	0.110504	0.121588	0.165213	0.168781	0.155466
ENSMUSG00000007987.12	Ift22	0.157762	0.133312	0.150349	0.126789	0.109595	0.126027	0.157622	0.13581	0.160401
ENSMUSG00000007989.6	Fzd3	0.161956	0.154064	0.14834	0.096116	0.11202	0.144797	0.141212	0.131581	0.165362
ENSMUSG00000008028.15	1700008O03Rik	0.284006	0.0676073	0.0171304	0.0561835	0.0929371	0.168837	0.336479	0.100123	0
ENSMUSG00000008035.12	Mid1ip1	0.214329	0.186873	0.10886	0.0886518	0.102136	0.0778089	0.205064	0.155979	0.092238
ENSMUSG00000008036.11	Ap2s1	0.152531	0.143816	0.150288	0.128532	0.115808	0.127612	0.155691	0.143581	0.141177
ENSMUSG00000008090.14	Fgfrl1	0.130086	0.161758	0.138786	0.129857	0.20641	0.348642	0	0.00127046	0
ENSMUSG00000008129.14	4930432K21Rik	0.255827	0.119727	0.207452	0.196903	0.193274	0.137672	0.0156533	0.0336327	0
ENSMUSG00000008136.14	Fhl2	0.217367	0.115656	0.105885	0.0752894	0.0694106	0.171241	0.165879	0.266872	0
ENSMUSG00000008140.17	Emc10	0.150262	0.149578	0.148235	0.125131	0.119274	0.135763	0.167142	0.15001	0.112232
ENSMUSG00000008153.11	Clstn3	0	0.0129017	0.0294928	0.000623679	0.00840161	0.134454	0.287339	0.338068	0.242158
ENSMUSG00000008167.14	Fbxw9	0.162116	0.126697	0.115506	0.0497403	0.0978318	0.133624	0.223691	0.228229	0.0876662
ENSMUSG00000008200.14	Fnbp4	0.168337	0.174032	0.18008	0.100634	0.128207	0.148836	0.125025	0.0927684	0.133048
ENSMUSG00000008206.16	Cers4	0.1144	0.101399	0.0871715	0.0716904	0.0725153	0.0981581	0.225945	0.265838	0.175822
ENSMUSG00000008226.14	Scrn3	0.19189	0.146584	0.205418	0.0438105	0.0737661	0.0864669	0.140138	0.151004	0.187609
ENSMUSG00000008301.11	Phax	0.155012	0.160498	0.155079	0.143479	0.122407	0.130113	0.130307	0.145376	0.116052
ENSMUSG00000008305.18	Tle1	0.107725	0.0846246	0.114032	0.0742279	0.0700019	0.17868	0.192516	0.184375	0.221012
ENSMUSG00000008307.11	1700109H08Rik	0.00892795	0.159597	0.235289	1.32028e-12	0.109419	0.180441	0.128276	0.281552	0.0516284
ENSMUSG00000008318.10	Relt	0.289317	0.186481	0.156599	1.11022e-16	0.201558	0.0932571	0.0819531	0.148686	1.11022e-16
ENSMUSG00000008333.12	Snrpb2	0.161101	0.155914	0.156382	0.142883	0.129647	0.120918	0.138616	0.114803	0.137936
ENSMUSG00000008348.9	Ubc	0.125142	0.126333	0.164021	0.102904	0.100285	0.127311	0.188365	0.178567	0.138112
ENSMUSG00000008373.16	Prpf31	0.173363	0.171325	0.167283	0.137227	0.125279	0.115395	0.131575	0.115004	0.118424
ENSMUSG00000008384.8	Sertad1	0.140528	0.131174	0.253308	0.104365	0.0572267	0.202622	0.0733514	0.142754	0.119187
ENSMUSG00000008393.8	Carhsp1	0.150512	0.143571	0.13789	0.102153	0.129099	0.147886	0.160401	0.159162	0.1267
ENSMUSG00000008398.14	Elk3	0.332839	0.245184	0.174086	0.113618	0.120289	0.0611951	0.00283731	0.0560239	0.040254
ENSMUSG00000008429.7	Herpud2	0.1787	0.155894	0.199661	0.0929768	0.126737	0.0884008	0.137671	0.109229	0.157071
ENSMUSG00000008435.15	Rdh13	0.174613	0.163821	0.124094	0.117935	0.0965892	0.123448	0.164851	0.170208	0.116847
ENSMUSG00000008450.7	Nutf2	0.165133	0.160037	0.158145	0.145072	0.137626	0.115252	0.120717	0.121243	0.134144
ENSMUSG00000008475.13	Arpc5	0.1472	0.133366	0.13749	0.114416	0.114277	0.134081	0.172346	0.172197	0.130989
ENSMUSG00000008489.18	Elavl2	0.0717407	0.0583886	0.129324	0.0651408	0.063488	0.120744	0.19182	0.257463	0.241379
ENSMUSG00000008496.19	Pou2f2	0	0.0168477	0.00608341	0	0.00275936	0.0952251	0.147087	0.41643	0.326577
ENSMUSG00000008540.11	Mgst1	0.222891	0.240626	0.276644	0.118542	0.170081	0.0908886	1.11022e-16	1.11022e-16	1.11022e-16
ENSMUSG00000008575.17	Nfib	0.219593	0.192643	0.165043	0.152645	0.14651	0.0991634	0.104612	0.108346	0.0417748
ENSMUSG00000008590.4	Htr3b	0.030775	0.0105507	0.0638825	1.11022e-16	0.058284	0.0500778	0.448033	0.232695	0.173633
ENSMUSG00000008604.11	Ubqln4	0.201436	0.198112	0.169175	0.130197	0.111805	0.0779218	0.111494	0.109071	0.133646
ENSMUSG00000008658.15	Rbfox1	0.0425567	0.0151953	0	0	0.00263873	0.081116	0.105389	0.442287	0.324069
ENSMUSG00000008668.14	Rps18	0.155958	0.154723	0.15206	0.144217	0.142258	0.132515	0.123167	0.120736	0.133433
ENSMUSG00000008682.13	Rpl10	0.156146	0.151293	0.147284	0.13614	0.137701	0.133216	0.138515	0.134453	0.125111
ENSMUSG00000008683.16	Rps15a	0.159694	0.1543	0.151471	0.14259	0.138968	0.134351	0.119321	0.124856	0.133433
ENSMUSG00000008690.15	Ncaph2	0.156993	0.163859	0.172906	0.154493	0.126648	0.103777	0.11391	0.118708	0.143521
ENSMUSG00000008730.17	Hipk1	0.134753	0.144962	0.154316	0.139147	0.128645	0.112124	0.0987861	0.180683	0.161182
ENSMUSG00000008734.9	Gprc5b	0.263803	0.273542	0.182219	0.133342	0.139624	0.0542099	1.11022e-16	0.0716506	0.0418994
ENSMUSG00000008763.16	Man1a2	0.181146	0.188144	0.151492	0.146918	0.111407	0.101182	0.133335	0.130314	0.107368
ENSMUSG00000008822.15	Acyp1	0.126495	0.128122	0.148866	0.111968	0.114395	0.125382	0.154363	0.143366	0.200727
ENSMUSG00000008855.17	Hdac5	0.165155	0.137177	0.169177	0.0986936	0.11356	0.155312	0.163233	0.153766	0.096082
ENSMUSG00000008859.7	Rala	0.138294	0.143349	0.143786	0.115254	0.108469	0.122721	0.176604	0.167747	0.139582
ENSMUSG00000008892.12	Vdac3	0.152381	0.153146	0.151278	0.126348	0.122091	0.125303	0.147377	0.142363	0.138967
ENSMUSG00000008958.14	Vps72	0.159516	0.155119	0.160623	0.132997	0.136751	0.136992	0.138557	0.118216	0.119551
ENSMUSG00000008976.16	Gabpa	0.206152	0.173897	0.179543	0.132531	0.131609	0.0923051	0.0937487	0.0984243	0.136099
ENSMUSG00000008999.7	Bmp7	0.184131	0.183319	0.200154	0.106419	0.172068	0.147285	0.107687	0.113231	0.00037751
ENSMUSG00000009013.5	Dynll1	0.148351	0.144014	0.148058	0.136594	0.129827	0.135367	0.145512	0.140931	0.131666
ENSMUSG00000009030.14	Pdcl	0.15564	0.14025	0.151462	0.0995275	0.101357	0.126299	0.16186	0.18391	0.132791
ENSMUSG00000009035.13	Tmem184b	0.146957	0.181971	0.186017	0.106965	0.104042	0.0930801	0.125997	0.147444	0.157035
ENSMUSG00000009073.16	Nf2	0.149534	0.150723	0.12767	0.100386	0.111092	0.121739	0.181428	0.160188	0.15137
ENSMUSG00000009075.2	Cabp7	4.93581e-07	0.0275897	1.4779e-06	1.82676e-12	0.0359535	0.849486	0.0152889	0.00798856	1.11022e-16
ENSMUSG00000009076.10	Zmat5	0.162215	0.144076	0.157124	0.146305	0.129417	0.129079	0.156046	0.120309	0.113188
ENSMUSG00000009079.16	Ewsr1	0.157513	0.15253	0.157077	0.136871	0.130234	0.121686	0.130383	0.129165	0.143587
ENSMUSG00000009090.17	Ap1b1	0.146002	0.131197	0.147712	0.115577	0.108262	0.136785	0.150435	0.150279	0.170856
ENSMUSG00000009092.4	Derl3	0.263058	0.0792366	0.0941255	0	0.0778722	0.170395	0.103203	0.184176	0.215408
ENSMUSG00000009112.4	Bcl2l13	0.150912	0.180967	0.160937	0.0817077	0.110468	0.120123	0.153482	0.154217	0.138644
ENSMUSG00000009114.17	2610028H24Rik	9.26035e-05	0.120989	0.188385	0.0912798	0.045687	0.553284	1.93891e-06	2.30534e-05	0.000234139
ENSMUSG00000009145.6	Dqx1	0.128016	0.0880177	0.187299	0.0846946	0.0680104	0.120871	0.229903	0.167788	0.157824
ENSMUSG00000009207.15	Lnp	0.138276	0.163236	0.157408	0.107386	0.106917	0.105531	0.147511	0.132026	0.193661
ENSMUSG00000009216.7	Fam163b	1.11022e-16	1.11022e-16	0.0530221	1.11022e-16	0.0100264	0.251625	0.185278	0.207357	0.354104
ENSMUSG00000009246.14	Trpm5	0.0863059	0.217519	0.233267	0.0427612	0.265526	0.214492	0.07245	0	0
ENSMUSG00000009281.6	Rarres2	0.247572	0.335164	0.180471	0.00132419	0.0589898	0.127722	0.139388	0.0255243	0
ENSMUSG00000009291.12	Pttg1ip	0.167209	0.143774	0.140113	0.133447	0.120353	0.11654	0.135596	0.149101	0.152206
ENSMUSG00000009292.17	Trpm2	0	0.0410805	0.436912	0.0446774	0.0237042	0.0676984	0.0297862	0.337765	0.0531489
ENSMUSG00000009293.17	Ube2g2	0.16333	0.146516	0.143665	0.128013	0.132637	0.126293	0.155199	0.125854	0.137543
ENSMUSG00000009394.13	Syn2	0.00318114	0.000988986	0.0146073	0.0115749	0.000425132	0.0849627	0.176131	0.332411	0.393359
ENSMUSG00000009406.13	Elk1	0.107526	0.143696	0.150531	0.113739	0.0978474	0.113604	0.150589	0.221357	0.148658
ENSMUSG00000009418.15	Nav1	0.141928	0.114833	0.123377	0.121099	0.067278	0.120849	0.182672	0.193479	0.178663
ENSMUSG00000009470.16	Tnpo1	0.15222	0.159108	0.158037	0.120122	0.117991	0.133855	0.11623	0.158776	0.141121
ENSMUSG00000009535.13	Rnmt	0.16142	0.167375	0.14714	0.121131	0.124452	0.125961	0.162833	0.134859	0.111392
ENSMUSG00000009549.14	Srp14	0.146476	0.144109	0.135733	0.120531	0.123838	0.133346	0.159244	0.156681	0.139092
ENSMUSG00000009551.2	6330409D20Rik	0.0234094	0.0400093	0.00258348	0.00526034	0.0546566	0.0770462	0.448849	0.198978	0.21242
ENSMUSG00000009555.16	Cdk9	0.196428	0.196636	0.178764	0.111222	0.139281	0.126534	0.0392558	0.128337	0.118265
ENSMUSG00000009563.16	Tor2a	0.165681	0.168479	0.182195	0.139891	0.149794	0.12826	0.112557	0.134318	0.0671072
ENSMUSG00000009566.12	Fpgs	0.177678	0.206559	0.235443	0.115541	0.120946	0.108699	0.0639876	0.102964	0.0975869
ENSMUSG00000009569.14	Mkl2	0.14618	0.157352	0.200565	0.130441	0.136354	0.0922657	0.177523	0.128209	0.0768665
ENSMUSG00000009575.14	Cbx5	0.147703	0.160535	0.162863	0.137663	0.131087	0.108184	0.132203	0.120848	0.156222
ENSMUSG00000009585.17	Apobec3	0.138977	0.119271	0.0770633	0.0424603	0.165182	0.186083	0.292527	0.0956612	0.0911781
ENSMUSG00000009621.18	Vav2	0.174423	0.144573	0.104851	0.124434	0.111673	0.159973	0.109517	0.0914875	0.223007
ENSMUSG00000009630.10	Ppp2cb	0.0845857	0.138131	0.196551	0.0808352	0.0796023	0.143677	0.18367	0.199964	0.129772
ENSMUSG00000009633.3	G0s2	0.245504	0.218768	0.19591	0.177007	0.164418	0.117109	1.11022e-16	0.0345355	1.11022e-16
ENSMUSG00000009640.11	Dmap1	0.148634	0.160758	0.179826	0.143801	0.12331	0.12845	0.133353	0.115229	0.123223
ENSMUSG00000009647.13	Mcu	0.218444	0.15976	0.184002	0.0363443	0.124369	0.0628716	0.17013	0.101741	0.165277
ENSMUSG00000009681.9	Bcr	0.128891	0.0881931	0.0327215	0.125528	0.149398	0.149432	0.317238	0.158595	0.0452658
ENSMUSG00000009687.14	Fxyd5	0.218387	0.199298	0.11844	0.0669159	0.152288	0.0762388	0.206376	0.112669	0.0735142
ENSMUSG00000009731.4	Kcnd1	0.129129	0.0483375	0.0481626	0	0.00650487	0.148197	0.234551	0.237027	0.282118
ENSMUSG00000009733.8	Tfcp2	0.220822	0.144981	0.183816	0.104244	0.0771591	0.153282	0.165277	0.147293	0.0269876
ENSMUSG00000009739.16	Pou6f1	0.0637055	0.093223	0.103582	0.0125626	0.0689937	0.23583	0.185522	0.29373	0.121508
ENSMUSG00000009741.14	Ubp1	0.189328	0.174997	0.15909	0.163952	0.101286	0.12782	0.14003	0.138383	0.045413
ENSMUSG00000009772.15	Nuak2	0.0757033	0.190515	0.0778994	0.144727	0.106559	0.35886	0.1567	0.0437683	0
ENSMUSG00000009828.15	Ick	0.184307	0.18082	0.172523	0.153132	0.130631	0.111993	0.113623	0.123563	0.0766552
ENSMUSG00000009863.14	Sdhb	0.146465	0.142219	0.148289	0.132301	0.126703	0.130435	0.148655	0.147837	0.137166
ENSMUSG00000009894.15	Snap47	0.148784	0.125126	0.142096	0.0988489	0.0904334	0.130501	0.166981	0.199249	0.147811
ENSMUSG00000009905.5	Kdsr	0.173359	0.15495	0.129124	0.0935893	0.103961	0.113964	0.159926	0.172294	0.150609
ENSMUSG00000009907.17	Vps4b	0.15749	0.154052	0.154969	0.109203	0.125003	0.12863	0.153916	0.132785	0.141888
ENSMUSG00000009927.8	Rps25	0.161037	0.159469	0.157876	0.14182	0.137623	0.127615	0.122292	0.118831	0.131593
ENSMUSG00000009995.17	Taz	0.145157	0.127478	0.157183	0.144746	0.133459	0.145557	0.127714	0.164712	0.112164
ENSMUSG00000010025.19	Aldh3a2	0.163284	0.154736	0.15347	0.0849129	0.10073	0.125364	0.205645	0.174587	0.0792218
ENSMUSG00000010045.2	Tmem115	0.133178	0.130303	0.156719	0.161297	0.120611	0.111093	0.205275	0.12127	0.112139
ENSMUSG00000010047.12	Hyal2	0.170167	0.160513	0.171103	0.130285	0.132711	0.132285	0.120372	0.134684	0.103403
ENSMUSG00000010048.10	Ifrd2	0.245925	0.250524	0.180257	0.152841	0.11538	0.0839441	0.0246182	0.0367475	0.100218
ENSMUSG00000010051.15	Hyal1	0.246957	0.128275	0.204452	0.0796892	0.151013	0.136559	0.11743	0.0890492	0.0751779
ENSMUSG00000010054.4	Tusc2	0.13483	0.135318	0.141462	0.111583	0.108584	0.133404	0.184481	0.16285	0.142898
ENSMUSG00000010057.8	Nprl2	0.132481	0.119014	0.154807	0.134325	0.133946	0.138727	0.13952	0.208129	0.0903079
ENSMUSG00000010067.13	Rassf1	0.19903	0.174993	0.155541	0.111532	0.0927219	0.0831651	0.144287	0.138918	0.146422
ENSMUSG00000010086.17	Rnf112	0	0.0284801	0.0951289	0	0.000314517	0.18562	0.298377	0.410696	0
ENSMUSG00000010095.13	Slc3a2	0.147236	0.162587	0.159463	0.119996	0.140785	0.121851	0.136071	0.144938	0.125492
ENSMUSG00000010097.13	Nxf1	0.147846	0.145822	0.148767	0.130554	0.130109	0.137734	0.138051	0.146375	0.135005
ENSMUSG00000010110.17	Stx5a	0.157499	0.14786	0.147382	0.0902274	0.139236	0.127888	0.148296	0.1617	0.136036
ENSMUSG00000010154.6	Spire2	1.11022e-16	0.0563223	1.11022e-16	0.0609358	0.0300179	0.201893	0.332076	0.210821	0.214714
ENSMUSG00000010175.13	Prox1	0.026548	0.042831	0.0946802	0.00228463	0.110665	0.208304	0.0167093	0.131167	0.452817
ENSMUSG00000010205.10	Raver1	0.153851	0.160536	0.18631	0.142472	0.113374	0.0928225	0.117385	0.113838	0.170452
ENSMUSG00000010277.7	2610507B11Rik	0.147254	0.158533	0.145127	0.129419	0.13277	0.120197	0.116481	0.153014	0.155577
ENSMUSG00000010290.7	AI597479	0.159869	0.151516	0.14501	0.141454	0.125479	0.0871789	0.161506	0.128905	0.154244
ENSMUSG00000010307.7	Tmem86a	0.227203	0.191647	0.10338	0.0737362	0.126528	0.143047	0.0918693	0.147891	0.132765
ENSMUSG00000010311.15	Optc	0.0821884	0.0677077	0.058347	0	0.0681773	0.0886583	0.499722	0.0831263	0.149859
ENSMUSG00000010358.13	Ifi35	0.0864722	0.0852565	1.11022e-16	0.104024	1.11022e-16	0.123606	0.367216	0.243572	0.115838
ENSMUSG00000010362.9	Rdm1	0.139839	0.189998	0.229048	0.230405	0.129365	0.105321	0.0753757	0.0231229	0.085415
ENSMUSG00000010376.14	Nedd8	0.154572	0.147022	0.145048	0.135617	0.134818	0.132423	0.143914	0.138453	0.128259
ENSMUSG00000010392.8	Gosr1	0.18058	0.167298	0.148715	0.116236	0.114481	0.104821	0.17825	0.146679	0.092922
ENSMUSG00000010406.11	Mrpl52	0.164359	0.154836	0.156267	0.140486	0.138513	0.130906	0.111527	0.117276	0.143499
ENSMUSG00000010453.12	Kansl3	0.171061	0.12812	0.172695	0.122258	0.114115	0.107821	0.107601	0.159339	0.16972
ENSMUSG00000010461.14	Eya4	0.0407472	0.0603072	0.150964	1.11022e-16	0.0536211	0.0177204	1.11022e-16	0.167729	0.539318
ENSMUSG00000010476.14	Ebf3	0.00100909	0.0993496	0.068012	0.0283842	0.0876312	0.27478	0.378229	0.156785	0
ENSMUSG00000010492.10	Uckl1os	0.136456	0.138801	0.161223	0.0619472	0.104219	0.190564	0.12285	0.245867	0.0648061
ENSMUSG00000010505.15	Myt1	0.0288378	0.0402739	0.0608176	0.0465367	0.0720765	0.245361	0.226494	0.275323	0.164251
ENSMUSG00000010517.7	Faf1	0.155998	0.179731	0.163667	0.12341	0.102793	0.10182	0.15747	0.12311	0.145126
ENSMUSG00000010538.14	Tsacc	0.165905	0.155051	0.21214	0.0939012	0.0831974	0.125378	0.131018	0.157426	0.121488
ENSMUSG00000010554.14	Mettl16	0.186189	0.19417	0.172854	0.0738016	0.111419	0.0842112	0.0948144	0.13795	0.182183
ENSMUSG00000010607.8	Pigyl	0.141814	0.130081	0.13078	0.119145	0.106282	0.135141	0.165724	0.172251	0.154983
ENSMUSG00000010608.15	Rbm25	0.15323	0.150464	0.159984	0.13936	0.123372	0.128675	0.128944	0.13857	0.13669
ENSMUSG00000010609.15	Psen2	0.217879	0.117788	0.170958	0.0424317	0.124952	0.158708	0.194439	0.173046	0
ENSMUSG00000010651.4	Acaa1b	0.135227	0.15195	0.13932	0.0581551	0.0895606	0.0974751	0.174533	0.228853	0.159703
ENSMUSG00000010660.2	Plcd1	0.240363	0.175715	0.180126	0.0884072	0.103127	0.126805	0.112592	0.118919	0.0899604
ENSMUSG00000010663.4	Fads1	0.163825	0.162974	0.153754	0.113286	0.123347	0.103432	0.146615	0.134165	0.154487
ENSMUSG00000010721.15	Lmbr1	0.135784	0.204539	0.16356	0.129028	0.0859502	0.143877	0.175197	0.158954	0.0367761
ENSMUSG00000010751.15	Tnfrsf22	0.214268	0.210864	0.213155	0.155817	0.157537	0.0672763	0.113818	0.0378127	0.0299617
ENSMUSG00000010755.17	Cars	0.200905	0.173738	0.175341	0.107571	0.0992263	0.0934809	0.114755	0.140262	0.141203
ENSMUSG00000010803.13	Gabra1	0.323568	0.470461	0.152223	1.11022e-16	0.00351535	0.000252986	1.11022e-16	1.11022e-16	1.11022e-16
ENSMUSG00000010830.7	Kdelr3	0.287557	0.247415	0	0	0.141763	0.0563115	0	0	0.320418
ENSMUSG00000010911.12	Apip	0.156923	0.148734	0.153193	0.137786	0.115219	0.107321	0.140354	0.131701	0.165849
ENSMUSG00000010914.10	Pdhx	0.142096	0.161977	0.170722	0.107904	0.111494	0.119915	0.141017	0.15295	0.147833
ENSMUSG00000010936.10	Vac14	0.169981	0.189092	0.161124	0.17154	0.0856352	0.102478	0.0619748	0.0542689	0.226122
ENSMUSG00000011096.17	Akt1s1	0.178396	0.147883	0.166347	0.12206	0.13762	0.120976	0.119563	0.147235	0.115854
ENSMUSG00000011114.17	Tbrg1	0.174286	0.157461	0.158511	0.119274	0.119849	0.121135	0.152135	0.127881	0.125959
ENSMUSG00000011158.7	Brf1	0.135375	0.124208	0.161449	0.126065	0.115753	0.126129	0.121777	0.159553	0.185092
ENSMUSG00000011171.11	Vipr2	0.229708	0.217643	0.334852	0.0996718	0.130458	0.0173208	0.00135211	1.11022e-16	0.0833963
ENSMUSG00000011179.7	Odc1	0.219427	0.221685	0.195423	0.130022	0.139673	0.0599805	0.0502082	0.0670467	0.131168
ENSMUSG00000011254.16	Thg1l	0.150263	0.167513	0.197674	0.127522	0.158549	0.118963	0.141338	0.0915934	0.0956272
ENSMUSG00000011256.16	Adam19	0.211142	0.181808	0.135235	0.0771201	0.0584795	0.104471	0.215995	0.149719	0.093122
ENSMUSG00000011257.19	Pabpc4	0.267316	0.215302	0.16206	0.111181	0.140543	0.120233	0.0800144	0.0725436	0.0404695
ENSMUSG00000011306.6	Sugp1	0.158394	0.133097	0.170102	0.109761	0.115406	0.121829	0.147458	0.146946	0.153529
ENSMUSG00000011382.8	Dhdh	0.210125	0.134611	0.159767	0.0877136	0.14385	0.0796385	0.251746	0.0905654	0.0632294
ENSMUSG00000011427.16	Zfp790	0.139831	0.129604	0.163026	0.092335	0.129621	0.0937484	0.211673	0.188782	0.0940491
ENSMUSG00000011589.8	Fsd1	0.100855	0.108564	0.105034	0.107781	0.0842734	0.151309	0.218613	0.213141	0.14765
ENSMUSG00000011658.15	Fuz	0.196078	0.173982	0.117305	0.136107	0.103246	0.114757	0.0804687	0.160517	0.164079
ENSMUSG00000011752.6	Pgam1	0.160642	0.159687	0.159257	0.135881	0.128233	0.124	0.132906	0.131453	0.126403
ENSMUSG00000011831.16	Evi5	0.151901	0.12619	0.15701	0.10695	0.120678	0.141505	0.120196	0.190473	0.139779
ENSMUSG00000011832.15	Evi5l	0.166745	0.130416	0.165869	0.110281	0.119186	0.119157	0.153942	0.156043	0.134553
ENSMUSG00000011837.4	Snapc2	0.164184	0.165412	0.166327	0.127585	0.0925805	0.108719	0.132124	0.141399	0.155345
ENSMUSG00000011877.13	Git1	0.121507	0.164421	0.187686	0.124329	0.14378	0.119625	0.107355	0.136973	0.148973
ENSMUSG00000011884.13	Gltp	0.189332	0.180539	0.192557	0.155016	0.124184	0.0928069	0.0721775	0.0653165	0.162666
ENSMUSG00000011958.17	Bnip2	0.167027	0.164193	0.154532	0.130857	0.129981	0.130744	0.118793	0.134718	0.126959
ENSMUSG00000011960.12	Ccnt1	0.154101	0.155632	0.160533	0.119293	0.132863	0.138287	0.143142	0.125638	0.12923
ENSMUSG00000012017.3	Scarf2	0.335305	0.264288	0.181955	0	0.248135	0	0	0	0
ENSMUSG00000012076.7	Brms1l	0.16741	0.177698	0.132411	0.100185	0.106451	0.107175	0.142042	0.178496	0.139587
ENSMUSG00000012114.16	Med15	0.142191	0.147332	0.164274	0.0725485	0.0980788	0.113038	0.172383	0.156717	0.180449
ENSMUSG00000012117.13	Dhdds	0.153184	0.153811	0.155308	0.0962258	0.123006	0.127298	0.164883	0.141554	0.140952
ENSMUSG00000012126.16	Ubxn11	0.264819	0.254186	0	0.0894705	0.0568283	0.092408	0.243046	0.136505	0
ENSMUSG00000012296.15	Tjap1	0.166757	0.164009	0.192209	0.0647749	0.157334	0.104351	0.085592	0.119432	0.184862
ENSMUSG00000012396.12	Nanog	0.187127	0.331379	0.181506	0.0555307	0.118232	0.0317419	0.165249	0.0368486	0.0596879
ENSMUSG00000012405.15	Rpl15	0.165591	0.1583	0.154608	0.144271	0.126415	0.11338	0.130485	0.128494	0.13634
ENSMUSG00000012422.14	Tmem167	0.192916	0.176719	0.157111	0.123999	0.137982	0.111815	0.105424	0.110657	0.134935
ENSMUSG00000012429.8	Mplkip	0.195338	0.172293	0.184378	0.119612	0.138703	0.097389	0.132695	0.12955	0.0748282
ENSMUSG00000012443.3	Kif11	0.0778415	0.201073	0.29666	0.232448	0.0511542	0.0192627	0.0123641	0.0303641	0.212587
ENSMUSG00000012483.4	Rpa3	0.155575	0.168122	0.157063	0.144201	0.122923	0.109721	0.130328	0.128604	0.140811
ENSMUSG00000012520.10	Phox2b	0.128624	0.13727	0.14531	0.111424	0.135201	0.151443	0.156679	0.150876	0.142037
ENSMUSG00000012535.14	Tnpo3	0.169724	0.162158	0.157235	0.114457	0.123593	0.117115	0.131921	0.140952	0.139708
ENSMUSG00000012609.18	Ttll5	0.197045	0.178533	0.165665	0.136423	0.0988218	0.0870961	0.107127	0.165506	0.10886
ENSMUSG00000012640.16	Zfp715	0.285587	0.159774	0.137828	0.0164814	0.117644	0.128099	0.156324	0.121117	0.0866218
ENSMUSG00000012705.16	Retn	0.0489723	0.146255	0.0585358	0	0.118513	0.376819	0.191136	0.178074	0
ENSMUSG00000012777.14	Acpt	0	0.0623582	0.254482	0.218784	0.255246	0.163867	0.162968	0	0
ENSMUSG00000012848.15	Rps5	0.158233	0.155313	0.152652	0.141126	0.137312	0.132934	0.123539	0.125406	0.13265
ENSMUSG00000013033.16	Adgrl1	0.110527	0.0989644	0.0883953	0.066506	0.0799728	0.111853	0.24854	0.183194	0.228954
ENSMUSG00000013076.15	Amotl1	0.246001	0.208613	0.188836	0.119036	0.162183	0.111243	0.0678425	0.0585722	0.0470042
ENSMUSG00000013089.15	Etv5	0.215678	0.225138	0.137044	0.154616	0.127123	0.0869436	0.162391	0.0883674	0.0172028
ENSMUSG00000013150.15	Gfod2	0.120229	0.12538	0.126843	0.0750574	0.0605723	0.127471	0.199925	0.258622	0.131762
ENSMUSG00000013155.9	Enkd1	0.180548	0.19558	0.142324	0.136348	0.110278	0.0715102	0.0990209	0.0755818	0.221258
ENSMUSG00000013160.7	Atp6v0d1	0.134234	0.118881	0.120745	0.0859709	0.10044	0.134512	0.193688	0.193952	0.163905
ENSMUSG00000013236.16	Ptprs	0.109419	0.115248	0.129262	0.0634607	0.0884889	0.127846	0.207918	0.243229	0.145069
ENSMUSG00000013275.9	Slc41a1	0.192187	0.212451	0.178666	0.0658358	0.147961	0.140199	0.0720074	0.190831	1.11022e-16
ENSMUSG00000013367.5	Iglon5	0	0.0601413	0.128213	0	0.0290817	0.19496	0.335409	0.316594	0
ENSMUSG00000013415.9	Igf2bp1	0.198221	0.182955	0.183277	0.112424	0.137344	0.103869	0.1025	0.104539	0.120778
ENSMUSG00000013419.6	Zfp651	0.111994	0.171512	0.19117	0.27577	0.186311	0.10552	0.0106848	0.119628	0
ENSMUSG00000013465.18	Nelfb	0.153146	0.158906	0.162554	0.138691	0.129802	0.110295	0.14892	0.13723	0.118001
ENSMUSG00000013483.14	Card14	NA	NA	NA	NA	NA	NA	NA	NA	NA
ENSMUSG00000013495.15	Tmem175	0.147144	0.151931	0.141015	0.0321661	0.124461	0.138382	0.197281	0.190939	0.111799
ENSMUSG00000013523.13	Bcas1	0.285559	0.150013	0.103043	0.163939	0.112113	0.147954	0.202803	0	0
ENSMUSG00000013539.13	Tango2	0.105699	0.0985786	0.115498	0.0758126	0.105998	0.13695	0.230612	0.20709	0.158302
ENSMUSG00000013593.12	Ndufs2	0.155237	0.154834	0.150481	0.128674	0.128119	0.132123	0.138441	0.1323	0.139413
ENSMUSG00000013622.15	Atraid	0.140344	0.129464	0.132737	0.126166	0.131165	0.142505	0.15452	0.16622	0.136028
ENSMUSG00000013629.16	Cad	0.228554	0.208039	0.203652	0.0753008	0.111803	0.0567315	0.0704104	0.0916287	0.168821
ENSMUSG00000013646.17	Sh3bp5l	0.126024	0.132621	0.139604	0.0876045	0.0802746	0.12764	0.182516	0.173084	0.19545
ENSMUSG00000013662.5	Atad1	0.137974	0.145322	0.144985	0.12492	0.116095	0.129863	0.160941	0.15145	0.147275
ENSMUSG00000013663.7	Pten	0.133427	0.19178	0.132795	0.121564	0.149363	0.127879	0.141381	0.190139	0.0554801
ENSMUSG00000013698.12	Pea15a	0.1634	0.166964	0.144534	0.0809622	0.0855274	0.0780565	0.183593	0.159087	0.178758
ENSMUSG00000013701.12	Timm23	0.164772	0.164047	0.138722	0.137555	0.131068	0.121173	0.130915	0.123758	0.146312
ENSMUSG00000013736.16	Trnt1	0.174742	0.17556	0.1675	0.116572	0.141021	0.107132	0.118747	0.113858	0.13827
ENSMUSG00000013787.15	Ehmt2	0.177695	0.180956	0.172959	0.0920464	0.120359	0.129124	0.152483	0.127053	0.0966009
ENSMUSG00000013822.6	Elof1	0.146752	0.154576	0.16185	0.150695	0.122692	0.114067	0.14904	0.114251	0.143635
ENSMUSG00000013833.15	Med16	0.169373	0.148677	0.173552	0.106459	0.130441	0.102784	0.124573	0.140472	0.157931
ENSMUSG00000013846.9	St3gal1	0.146953	0.17937	0.203835	0.130363	0.1787	0.127429	0.0805871	0.100735	0.0946949
ENSMUSG00000013858.14	Tmem259	0.139694	0.160512	0.199491	0.0700303	0.148891	0.175298	0.12749	0.188463	0.00618926
ENSMUSG00000013878.18	Rnf170	0.202733	0.141731	0.148737	0.107561	0.135521	0.116359	0.18527	0.13906	0.0674381
ENSMUSG00000013921.15	Clip3	0.143515	0.129674	0.131649	0.115306	0.138959	0.140788	0.161911	0.166392	0.130047
ENSMUSG00000013928.13	Thap8	0.0469384	0.292839	3.42837e-13	0.0862851	1.11022e-16	0.527785	1.11022e-16	1.11022e-16	1.11022e-16
ENSMUSG00000013973.12	Dedd	0.15168	0.133002	0.15379	0.131722	0.0990134	0.136726	0.130567	0.154288	0.166068
ENSMUSG00000013997.10	Nit1	0.14971	0.149267	0.166156	0.115904	0.110038	0.131759	0.187724	0.164071	0.0737825
ENSMUSG00000014039.17	Prdm15	0.185272	0.166106	0.215324	0.102096	0.112781	0.11764	0.0670994	0.165671	0.106097
ENSMUSG00000014074.17	Rnf168	0.223782	0.177508	0.127249	0.118216	0.132065	0.0901062	0.130306	0.0856272	0.157798
ENSMUSG00000014075.15	Tctex1d2	0.152543	0.134569	0.155728	0.127659	0.103104	0.077945	0.179914	0.146381	0.172068
ENSMUSG00000014077.13	Chp1	0.174034	0.139919	0.123378	0.0913116	0.12383	0.130195	0.17271	0.159475	0.138886
ENSMUSG00000014177.10	Tvp23b	0.155389	0.137003	0.149599	0.119962	0.115845	0.141732	0.173363	0.143438	0.121
ENSMUSG00000014195.15	Dnajc7	0.161833	0.155683	0.158668	0.121141	0.124015	0.122927	0.148483	0.138269	0.127037
ENSMUSG00000014198.15	Zfp385c	0.183546	0	0.26639	0.0779557	0.37087	0.0301983	0	0	0.142976
ENSMUSG00000014226.10	Cacybp	0.167645	0.162988	0.153407	0.141535	0.130854	0.111822	0.123959	0.129522	0.135681
ENSMUSG00000014232.14	Cluap1	0.176455	0.174294	0.128322	0.106036	0.128129	0.114723	0.111363	0.136824	0.176382
ENSMUSG00000014243.5	Zswim7	0.265576	0.182689	0.179284	0.115382	0.144841	0.0924302	0.0659959	0.0705314	0.103745
ENSMUSG00000014245.8	Pigl	0.193127	0.162563	0.165935	0.121919	0.11072	0.129894	0.120475	0.145411	0.102009
ENSMUSG00000014294.4	Ndufa2	0.151546	0.146595	0.154243	0.140366	0.134655	0.130771	0.139211	0.131971	0.130645
ENSMUSG00000014301.12	Pam16	0.0979978	0.119816	0.1313	0.10311	0.109313	0.145671	0.174497	0.165431	0.201215
ENSMUSG00000014303.13	Glis2	0.0937637	0.165474	0.171381	0.0877264	0.21854	0.136985	0.122111	0.151855	0.094257
ENSMUSG00000014313.14	Cox6c	0.150699	0.147525	0.147324	0.130919	0.134743	0.133461	0.14321	0.140796	0.131555
ENSMUSG00000014329.14	Bicc1	0.287268	0.204409	0.25843	0.183708	0.0652754	0.0239158	0	0	0.0976429
ENSMUSG00000014349.7	Ube2z	0.162381	0.114053	0.137547	0.0595428	0.0966947	0.109222	0.153598	0.155505	0.24545
ENSMUSG00000014353.14	Tmem87b	0.155424	0.115257	0.174093	0.0836366	0.105614	0.130054	0.17043	0.194765	0.117941
ENSMUSG00000014355.10	Anapc1	0.198329	0.193562	0.194605	0.120638	0.139405	0.112708	0.112581	0.0847488	0.0825962
ENSMUSG00000014361.5	Mertk	0.188183	0.416393	0.254803	1.11022e-16	0.156155	1.11022e-16	1.11022e-16	1.11022e-16	1.11022e-16
ENSMUSG00000014402.15	Tsg101	0.133034	0.137953	0.138473	0.11753	0.119603	0.139966	0.156393	0.155267	0.160233
ENSMUSG00000014418.16	Hps5	0.183677	0.183859	0.16256	0.136149	0.11351	0.122647	0.0984082	0.157607	0.0899921
ENSMUSG00000014426.8	Map3k4	0.198963	0.176419	0.190654	0.106472	0.0903881	0.0809775	0.12504	0.136953	0.136631
ENSMUSG00000014444.16	Piezo1	0.278319	0.267857	0.174804	0.15628	0.197222	0.0258128	0	0.000257666	0
ENSMUSG00000014470.4	Rnf166	0.180544	0.197327	0.18237	0.107998	0.108506	0.120099	0.109928	0.117637	0.123292
ENSMUSG00000014496.7	Ankrd28	0.187156	0.188023	0.169588	0.0954892	0.154365	0.117546	0.0902206	0.053461	0.179333
ENSMUSG00000014498.9	Ankrd52	0.197505	0.15398	0.165424	0.111225	0.0990276	0.12364	0.121037	0.124317	0.155163
ENSMUSG00000014503.14	Pkd2l2	0.12187	0.151669	0.132754	0.0774796	0.174024	0.0901759	0.0987202	0.165194	0.226898
ENSMUSG00000014504.16	Srp19	0.155511	0.157974	0.158962	0.127897	0.128896	0.115562	0.129533	0.137274	0.146765
ENSMUSG00000014547.9	Wdfy2	0.130641	0.261024	0.180807	0.181219	0.133889	0.0984617	0.0678503	0.130544	0.0284589
ENSMUSG00000014550.14	Rbsn	0.175601	0.148077	0.168306	0.108928	0.110464	0.121426	0.138039	0.154426	0.12979
ENSMUSG00000014551.8	Mrps25	0.169012	0.173939	0.157569	0.134903	0.14018	0.115169	0.10439	0.123961	0.136109
ENSMUSG00000014554.13	Dguok	0.12293	0.143472	0.161002	0.105335	0.134199	0.103263	0.169618	0.196541	0.114597
ENSMUSG00000014592.19	Camta1	0.146226	0.157898	0.133624	0.108251	0.131347	0.131474	0.129723	0.153196	0.165932
ENSMUSG00000014599.10	Csf1	0.363761	0.0997493	0.20063	0.13879	0.112366	0.0738572	0	0.146899	0
ENSMUSG00000014601.13	Strip1	0.151745	0.143459	0.144136	0.0884621	0.11205	0.135447	0.176363	0.16441	0.137653
ENSMUSG00000014602.15	Kif1a	0.0776003	0.0638618	0.0655708	0.0745316	0.0315426	0.159906	0.274536	0.285585	0.142169
ENSMUSG00000014606.14	Slc25a11	0.138245	0.130137	0.13659	0.10993	0.107074	0.145615	0.159582	0.166101	0.162861
ENSMUSG00000014633.15	Cmc2	0.166683	0.181499	0.204875	0.158856	0.115743	0.0821613	0.0570799	0.109004	0.16008
ENSMUSG00000014668.15	Chfr	0.1501	0.128436	0.129163	0.0736042	0.095344	0.158683	0.186709	0.175065	0.150028
ENSMUSG00000014704.10	Hoxa2	0.0728528	0.171778	0.192603	0.189021	0.148042	0.184479	0.15266	0.0846872	0.0241853
ENSMUSG00000014748.13	Tex261	0.196265	0.182276	0.153409	0.133416	0.110239	0.106994	0.123928	0.124065	0.120498
ENSMUSG00000014763.7	Fam120b	0.151352	0.126173	0.124485	0.0934591	0.117389	0.133043	0.160749	0.22465	0.115998
ENSMUSG00000014767.16	Tbp	0.144858	0.150779	0.151984	0.137538	0.134208	0.126171	0.136885	0.136015	0.141691
ENSMUSG00000014769.9	Psmb1	0.147468	0.145802	0.14728	0.13206	0.129628	0.133066	0.146422	0.142405	0.136144
ENSMUSG00000014771.12	Pdcd2	0.182594	0.151612	0.167972	0.12372	0.12451	0.124074	0.119437	0.156423	0.103682
ENSMUSG00000014773.13	Dll1	0.137247	0.120773	0.205291	0.12284	0.19628	0.217839	0.129022	0.0525185	0.0357332
ENSMUSG00000014776.6	Nol3	0.0362329	0.024863	0.117653	0.0483982	0.0738366	0.175946	0.222374	0.340439	0.118591
ENSMUSG00000014778.10	Fhod1	0.341985	0.264293	0.233734	0.00277078	0.133488	0.0468335	3.95572e-13	0.0535876	0
ENSMUSG00000014786.7	Slc9a5	0.132419	0.158302	0.166756	0.0599719	0.230257	0.0539752	0.0915976	0	0.281277
ENSMUSG00000014813.8	Stc1	0.236633	0.482129	0.142258	0.00714401	0.0691053	0.0882183	0	0	0
ENSMUSG00000014837.14	4931428F04Rik	0.0838549	0.0997109	0.11417	0.0902125	0.0663929	0.155779	0.264264	0.213444	0.132187
ENSMUSG00000014846.12	Tppp3	0.0781305	0.0363591	0.0512232	0.0132868	0.0282836	0.139398	0.295232	0.295311	0.195037
ENSMUSG00000014850.15	Msh3	0.181825	0.16689	0.150984	0.129151	0.122061	0.124531	0.129008	0.125639	0.126132
ENSMUSG00000014856.12	Tmem208	0.153635	0.146941	0.142856	0.110711	0.115475	0.13055	0.161023	0.154394	0.142135
ENSMUSG00000014859.8	E2f4	0.170442	0.209404	0.171142	0.167263	0.160478	0.0713738	0.10263	0.110992	0.0722696
ENSMUSG00000014867.9	Surf4	0.181647	0.165097	0.147085	0.123087	0.13096	0.123896	0.134718	0.122177	0.127862
ENSMUSG00000014873.15	Surf2	0.159493	0.164817	0.150679	0.0689699	0.115842	0.143212	0.163009	0.129612	0.155045
ENSMUSG00000014905.3	Dnajb9	0.182033	0.102885	0.0971847	0.0819988	0.115305	0.15859	0.139903	0.178399	0.188036
ENSMUSG00000014907.9	Naf1	0.17527	0.206885	0.107586	0.160986	0.123744	0.0685055	0.0951707	0.112184	0.188249
ENSMUSG00000014932.15	Yes1	0.172778	0.182472	0.147897	0.130184	0.141991	0.162807	0.0780753	0.141585	0.0902712
ENSMUSG00000014956.15	Ppp1cb	0.15564	0.167499	0.158861	0.117118	0.123128	0.116	0.129953	0.147623	0.141376
ENSMUSG00000014959.12	Gorasp2	0.175735	0.15757	0.142236	0.126817	0.130078	0.120355	0.131139	0.13543	0.13859
ENSMUSG00000014980.14	Tsen15	0.189094	0.174372	0.173648	0.162773	0.130501	0.0933511	0.0952853	0.0849855	0.140904
ENSMUSG00000015002.16	Efr3a	0.166762	0.161072	0.155574	0.0981592	0.110039	0.0970326	0.0973918	0.200843	0.159256
ENSMUSG00000015013.8	Trappc2l	0.136889	0.137702	0.127935	0.106417	0.110606	0.144172	0.169273	0.171196	0.151462
ENSMUSG00000015016.7	Acsf3	0.127228	0.15842	0.164323	0.117587	0.0914848	0.0957753	0.167799	0.0946949	0.224274
ENSMUSG00000015023.7	Ddx19a	0.166731	0.19848	0.159637	0.119003	0.119041	0.110365	0.095101	0.0604662	0.207719
ENSMUSG00000015027.10	Galns	0.130536	0.130869	0.112796	0.106676	0.160292	0.1201	0.0896693	0.171551	0.222548
ENSMUSG00000015053.14	Gata2	0.0370259	0.0248901	0.0583898	0.0346211	0.00450164	0.0485374	1.11022e-16	0.194563	0.596474
ENSMUSG00000015083.11	C8g	0.112178	0.171636	0.197411	0.19378	0.135155	0.185562	0.0585963	0.152433	0
ENSMUSG00000015087.14	Rabl6	0.166515	0.168081	0.154859	0.125842	0.12641	0.119349	0.13653	0.144272	0.11502
ENSMUSG00000015092.9	Edf1	0.156562	0.147081	0.150267	0.128081	0.129622	0.138054	0.140815	0.140474	0.128845
ENSMUSG00000015094.16	Npdc1	0.134447	0.0958248	0.100794	0.0743906	0.0989002	0.17118	0.187285	0.205875	0.169609
ENSMUSG00000015095.12	Fbxw5	0.169506	0.142147	0.160264	0.121599	0.132056	0.127826	0.149344	0.172262	0.0767643
ENSMUSG00000015112.15	Slc25a13	0.208389	0.223692	0.180451	0.149222	0.121241	0.157875	0.0597906	0.0593773	0.0568612
ENSMUSG00000015120.15	Ube2i	0.156752	0.152677	0.156754	0.143168	0.131449	0.127873	0.127934	0.126565	0.136029
ENSMUSG00000015126.9	Tsr3	0.143537	0.136033	0.147002	0.145697	0.106493	0.147209	0.13242	0.14125	0.15899
ENSMUSG00000015127.14	Unkl	0.113006	0.113918	0.21538	0.073087	0.163991	0.150821	0.14498	0.178757	0.0859647
ENSMUSG00000015133.17	Lrrk1	0.46401	0.191706	0.126141	0.132733	0.0975854	0.0519947	0	0	0
ENSMUSG00000015134.15	Aldh1a3	0.33961	0.285891	0.182003	0.121423	0.0992573	0.0202069	0.00737831	0.0437286	0.00151747
ENSMUSG00000015143.14	Actn1	0.140067	0.222015	0.143354	0.125107	0.137643	0.0688871	0.212487	0.150615	0.0156789
ENSMUSG00000015149.14	Sirt2	0.166563	0.135471	0.137937	0.130455	0.118213	0.138133	0.167764	0.179853	0.0765238
ENSMUSG00000015165.16	Hnrnpl	0.171673	0.172791	0.167853	0.121109	0.133238	0.115747	0.109916	0.101355	0.158895
ENSMUSG00000015176.9	Nolc1	0.197087	0.190795	0.162865	0.110811	0.118533	0.0976076	0.100568	0.10507	0.161829
ENSMUSG00000015189.12	Casd1	0.153751	0.173615	0.180956	0.113843	0.124668	0.118821	0.10901	0.139572	0.140028
ENSMUSG00000015202.13	Cnksr3	0.228366	0.207476	0.265545	0.111365	0.15471	0.151625	0.00857127	0	0.0177604
ENSMUSG00000015214.14	Mtmr1	0.10655	0.104851	0.159367	0.079981	0.0694938	0.162844	0.151233	0.207588	0.194259
ENSMUSG00000015217.11	Hmgb3	0.143991	0.151147	0.155505	0.144844	0.136361	0.119261	0.132284	0.137348	0.138917
ENSMUSG00000015222.17	Map2	0.147238	0.130287	0.145893	0.113708	0.118566	0.132883	0.163371	0.163052	0.142732
ENSMUSG00000015224.10	Cyp2j9	0.303767	0.223792	0.128121	0.152733	0.188477	0.0812845	0.039946	0.0374476	0
ENSMUSG00000015243.4	Abca1	0.241302	0.167188	0.00154598	0.11202	0.129399	0.405653	0	0	0
ENSMUSG00000015247.10	Nipsnap3b	0.140122	0.128871	0.134362	0.101856	0.0907264	0.141706	0.183157	0.192124	0.137199
ENSMUSG00000015289.4	Lage3	0.174755	0.172692	0.174263	0.14239	0.132585	0.112774	0.0765435	0.116321	0.147082
ENSMUSG00000015290.15	Ubl4a	0.155856	0.151828	0.147385	0.129485	0.113882	0.133587	0.150495	0.14039	0.136126
ENSMUSG00000015291.10	Gdi1	0.124864	0.116416	0.122177	0.0974199	0.100426	0.159524	0.192291	0.189532	0.14578
ENSMUSG00000015305.5	Sash1	0.24437	0.224464	0.237389	0.183204	0.148646	0.034545	0.0284195	0.0467745	0.000624109
ENSMUSG00000015335.16	Zdhhc12	0.15029	0.0961635	0.103926	0.0765846	0.114573	0.142171	0.19633	0.190042	0.172235
ENSMUSG00000015337.5	Endog	0.191525	0.181905	0.184407	0.155918	0.129167	0.0583683	0.131661	0.0698028	0.13382
ENSMUSG00000015341.17	Golga7	0.164671	0.156436	0.158216	0.113065	0.124068	0.126503	0.142897	0.1359	0.136047
ENSMUSG00000015342.6	Xk	0.0292149	0.225142	0.202686	0.202305	0.069538	0.0883254	0.157702	0.152876	0.0820862
ENSMUSG00000015354.8	Pcolce2	0.110957	0.250844	0.298903	0.224295	0.0770983	0	0.147451	0	0
ENSMUSG00000015357.10	Clpx	0.168727	0.145667	0.182421	0.115381	0.11316	0.132048	0.139538	0.124489	0.134103
ENSMUSG00000015363.13	Trabd	0.143737	0.139337	0.115304	0.121503	0.0882972	0.136357	0.18972	0.194409	0.120538
ENSMUSG00000015377.9	Dennd6b	0.0755953	0.0869278	0.148756	0.0452449	0.0430023	0.119034	0.192491	0.264438	0.22163
ENSMUSG00000015396.3	Cd83	0.255406	0.195906	0.135978	0	0.257778	0.0730891	0	0.0554108	0.171694
ENSMUSG00000015452.14	Ager	0.254056	0.22887	0.346284	0.0928442	0.0379926	0.12119	0	0	0
ENSMUSG00000015461.15	Atf6b	0.165652	0.14266	0.154604	0.109287	0.12583	0.130124	0.14386	0.136419	0.149563
ENSMUSG00000015467.14	Egfl8	0.282451	0.453368	0.158279	0	0.0968566	0.00177757	0.0027586	0	0.00788376
ENSMUSG00000015468.14	Notch4	0.203924	0.070733	0.120981	0.0621309	0.0956082	0.126261	0.276785	0.220404	0.00435233
ENSMUSG00000015474.16	Ppt2	0.158711	0.180303	0.181299	0.101965	0.116261	0.111168	0.143197	0.154684	0.103135
ENSMUSG00000015478.13	Rnf5	0.113963	0.113079	0.141811	0.114644	0.113761	0.146488	0.187931	0.174823	0.146563
ENSMUSG00000015484.3	Fam163a	0.0724262	0.083751	0.132422	0.0905602	0.105602	0.167395	0.207245	0.20562	0.168474
ENSMUSG00000015488.14	Cacfd1	0.151346	0.144718	0.131958	0.0860553	0.115854	0.135621	0.174853	0.16712	0.145968
ENSMUSG00000015501.10	Hivep2	0.07243	0.184369	0.193989	0.265246	0.0962327	0.0662773	0.0701936	0.057727	0.195938
ENSMUSG00000015522.18	Arnt	0.195474	0.1829	0.178464	0.110432	0.128951	0.102463	0.130187	0.125582	0.0923715
ENSMUSG00000015533.8	Itga2	0.412192	0.281024	0.157995	0.121397	0.065156	0	0	0	0
ENSMUSG00000015536.14	Mocs2	0.166444	0.140964	0.149561	0.123731	0.118308	0.123823	0.15388	0.147321	0.134207
ENSMUSG00000015542.17	Nat9	0.188776	0.150193	0.174816	0.0666466	0.13232	0.151163	0.140717	0.187676	0.0387944
ENSMUSG00000015575.14	Atp6v0e	0.151702	0.13457	0.124349	0.101956	0.113516	0.149295	0.152618	0.164454	0.163354
ENSMUSG00000015597.16	Zfp318	0.153846	0.147993	0.130434	0.1845	0.136582	0.122356	0.0925404	0.131519	0.154537
ENSMUSG00000015599.8	Ttbk1	0.0675249	0.00429476	0.123341	0.00750659	0.0989631	0.138655	0.158293	0.327022	0.224943
ENSMUSG00000015605.5	Srf	0.261333	0.183492	0.110605	0.0961587	0.207988	0.0735674	0.101839	0.111911	0.0718674
ENSMUSG00000015619.10	Gata3	0.0521142	0.0318582	0.141977	0.0384177	0.042037	0.098188	0.000230062	0.256731	0.424816
ENSMUSG00000015647.9	Lama5	0.242562	0.158176	0.186734	0.136937	0.157826	0.163296	0.015083	0.0143958	0.120832
ENSMUSG00000015653.13	Steap2	0.136433	0.179146	0.186097	0.11036	0.131367	0.118432	0.0925096	0.0449912	0.230297
ENSMUSG00000015656.16	Hspa8	0.148604	0.148512	0.14837	0.138882	0.129535	0.129559	0.139226	0.140189	0.137371
ENSMUSG00000015659.12	Serac1	0.211013	0.170322	0.204805	0.0779234	0.0923025	0.0881595	0.0821403	0.127883	0.176528
ENSMUSG00000015668.13	Pdzd11	0.14716	0.153888	0.161558	0.145083	0.108902	0.128649	0.142049	0.129829	0.14124
ENSMUSG00000015671.10	Psma2	0.155148	0.15004	0.146449	0.134653	0.130058	0.132237	0.142607	0.134238	0.134597
ENSMUSG00000015672.3	Mrpl32	0.145405	0.147595	0.158706	0.115748	0.128714	0.129248	0.142428	0.141427	0.149812
ENSMUSG00000015697.14	Setdb1	0.162385	0.163303	0.142423	0.129373	0.128334	0.111714	0.119491	0.134362	0.165454
ENSMUSG00000015709.9	Arnt2	0.120771	0.197613	0.128164	0.185953	0.0869534	0.10156	0.0643838	0.206467	0.143299
ENSMUSG00000015711.8	Prune	0.13891	0.13604	0.137472	0.0856725	0.125656	0.126221	0.21877	0.151441	0.128871
ENSMUSG00000015714.11	Cers2	0.167669	0.138848	0.153984	0.121055	0.136009	0.122742	0.151474	0.153587	0.112028
ENSMUSG00000015733.13	Capza2	0.159857	0.152227	0.153578	0.120349	0.113971	0.122696	0.157099	0.139361	0.138677
ENSMUSG00000015745.9	Plekho1	0.256267	0.1846	0.114385	0.12008	0.122668	0.0963637	0.117021	0.124846	0.100606
ENSMUSG00000015747.5	Vps45	0.178317	0.159981	0.11996	0.0868621	0.124717	0.159204	0.157457	0.18498	0.0732155
ENSMUSG00000015748.13	Prpf3	0.176605	0.16922	0.177073	0.146002	0.117998	0.125684	0.103492	0.103015	0.132973
ENSMUSG00000015749.12	Anp32e	0.17316	0.172886	0.178973	0.138843	0.13073	0.110318	0.101033	0.0886387	0.154806
ENSMUSG00000015750.15	Aph1a	0.189037	0.16493	0.152085	0.096458	0.107074	0.105708	0.145824	0.149887	0.140473
ENSMUSG00000015755.16	Tab2	0.192761	0.197964	0.160202	0.0994542	0.0930458	0.116741	0.121086	0.0894488	0.171681
ENSMUSG00000015757.10	Ppil4	0.163481	0.148056	0.162156	0.107799	0.12975	0.141182	0.113102	0.15311	0.138207
ENSMUSG00000015759.10	Cnih1	0.178681	0.158553	0.140818	0.12214	0.125525	0.114366	0.144461	0.13592	0.136581
ENSMUSG00000015776.12	Med22	0.137272	0.145044	0.146558	0.110651	0.111301	0.118897	0.16762	0.16629	0.1524
ENSMUSG00000015790.16	Surf1	0.168765	0.140685	0.153765	0.123214	0.116835	0.120636	0.124063	0.182966	0.124335
ENSMUSG00000015804.14	Med28	0.14143	0.145117	0.145413	0.135083	0.129575	0.130133	0.149665	0.145166	0.138709
ENSMUSG00000015806.12	Qdpr	0.153524	0.152556	0.150471	0.136791	0.114445	0.124729	0.138541	0.150687	0.137208
ENSMUSG00000015829.13	Tnr	0	0	0.0160931	0.000732148	0.00529161	0.116428	0.417217	0.252072	0.216459
ENSMUSG00000015837.15	Sqstm1	0.138234	0.116634	0.110868	0.0968549	0.115279	0.139735	0.183382	0.191833	0.157263
ENSMUSG00000015839.6	Nfe2l2	0.234153	0.186284	0.158395	0.129402	0.121564	0.103576	0.0642503	0.0839937	0.151855
ENSMUSG00000015846.14	Rxra	0.173221	0.22432	0.162275	0.0631771	0.0982205	0.106438	0.101971	0.183468	0.121353
ENSMUSG00000015869.16	Prpsap1	0.165215	0.154174	0.158061	0.145646	0.133789	0.126531	0.134153	0.131742	0.108343
ENSMUSG00000015879.8	Fam184b	0.233773	0.235904	0.23519	0.170675	0.121587	0.0630644	0.0344409	0.0560972	0.0234578
ENSMUSG00000015880.13	Ncapg	0.125452	0.232303	0.248444	0.21211	0.110709	0.0341735	0.0392415	0.00493923	0.162457
ENSMUSG00000015882.17	Lcorl	0.109092	0.12138	0.138802	0.107222	0.0941053	0.1376	0.251572	0.172512	0.1066
ENSMUSG00000015889.7	Lta4h	0.167781	0.159999	0.156686	0.129842	0.137817	0.132717	0.102187	0.115108	0.153818
ENSMUSG00000015932.8	Dstn	0.150147	0.14059	0.141036	0.108705	0.117321	0.133592	0.165129	0.152853	0.148277
ENSMUSG00000015937.14	H2afy	0.152253	0.16378	0.162631	0.146662	0.1272	0.111102	0.118208	0.113447	0.160668
ENSMUSG00000015942.9	Gtf2ird2	0.0919421	0.109559	0.169876	0.105562	0.131138	0.167937	0.050474	0.237785	0.16591
ENSMUSG00000015943.11	Bola1	0.153898	0.144696	0.164928	0.147278	0.123302	0.103944	0.127953	0.138021	0.153254
ENSMUSG00000015944.9	Gatsl2	0.139993	0.111878	0.149059	0.0707604	0.145582	0.159571	0.15913	0.208761	0.0999308
ENSMUSG00000015961.8	Adss	0.178569	0.185619	0.171153	0.124014	0.122729	0.104981	0.129243	0.134229	0.100377
ENSMUSG00000015968.16	Cacna1d	0.16385	0.0151852	0.149112	0.011476	0.139225	0.102639	0	0.140455	0.395931
ENSMUSG00000015971.4	Actr8	0.141746	0.157241	0.151494	0.0946713	0.128848	0.142668	0.170668	0.149676	0.118553
ENSMUSG00000015980.14	Lrrc27	0.130124	0.162291	0.133434	0.202269	0.112136	0.0717284	0.135043	0.165281	0.135049
ENSMUSG00000015994.10	Fnta	0.148174	0.138701	0.130506	0.125004	0.118978	0.12128	0.152834	0.170075	0.152294
ENSMUSG00000016018.3	Skiv2l2	0.155357	0.170726	0.19098	0.135777	0.120292	0.108207	0.113906	0.129472	0.128655
ENSMUSG00000016028.9	Celsr1	0.158714	0.228926	0.271291	0.168476	0.155703	0.150881	0	0	0
ENSMUSG00000016128.14	Stard13	0.230189	0.211784	0.215435	0.146683	0.127108	0.0939563	0.0884189	0.016089	0.0733256
ENSMUSG00000016179.11	Camk1g	0	0.0355791	0.0292854	0.0624727	0.0345349	0.150797	0.191341	0.481226	0.0891571
ENSMUSG00000016181.9	Diexf	0.221743	0.238826	0.181832	0.0636356	0.101446	0.0792615	0.152725	0.0603325	0.115916
ENSMUSG00000016200.13	Syt14	0.119076	0.0725008	0.115946	0.123463	0.0834363	0.224848	0.209889	0.174065	0.109244
ENSMUSG00000016252.7	Atp5e	0.14675	0.144341	0.145323	0.131727	0.133603	0.134	0.140374	0.140142	0.144222
ENSMUSG00000016253.12	Nelfcd	0.164454	0.145043	0.150429	0.128401	0.129539	0.123094	0.106804	0.130186	0.178039
ENSMUSG00000016256.10	Ctsz	0.165371	0.148993	0.159768	0.110838	0.132258	0.14083	0.119435	0.131759	0.148322
ENSMUSG00000016257.15	Slmo2	0.174827	0.168915	0.152537	0.126666	0.124474	0.116109	0.125717	0.156807	0.109016
ENSMUSG00000016262.14	Sertad4	0.0673324	0.0831951	0.0771573	0.00744274	0.0782821	0.0319724	0.122266	0.437568	0.209757
ENSMUSG00000016308.12	Ube2a	0.166576	0.159936	0.157087	0.106411	0.13089	0.123214	0.155891	0.1438	0.112054
ENSMUSG00000016319.3	Slc25a5	0.164737	0.161204	0.153752	0.138085	0.134991	0.125875	0.127832	0.121968	0.129831
ENSMUSG00000016344.14	Ppdpf	0.154113	0.140205	0.151462	0.138453	0.132784	0.144154	0.149934	0.142016	0.105512
ENSMUSG00000016346.17	Kcnq2	0	0.000952998	0.0112679	0.00116377	0.00480759	0.088561	0.260948	0.319618	0.334176
ENSMUSG00000016356.17	Col20a1	0.420703	0.241367	0.143346	0	0.157925	0.000373614	0.0833942	0.00319425	0
ENSMUSG00000016382.15	Pls3	0.248442	0.214536	0.181349	0.105968	0.140845	0.073177	0.0807115	0.087452	0.0876512
ENSMUSG00000016386.15	Mpped2	0.11323	0.127883	0.113559	0.0996937	0.109089	0.162659	0.210257	0.17909	0.131879
ENSMUSG00000016409.4	Nkap	0.148529	0.145407	0.147539	0.0933773	0.0926243	0.12318	0.145651	0.165233	0.18922
ENSMUSG00000016427.7	Ndufa1	0.144111	0.139857	0.135881	0.126937	0.125908	0.138713	0.16303	0.148486	0.136627
ENSMUSG00000016477.17	E2f3	0.216676	0.202549	0.170532	0.124685	0.101711	0.0495836	0.0914177	0.0566628	0.203336
ENSMUSG00000016481.15	Cr1l	0.146277	0.152589	0.129705	0.118511	0.121593	0.130605	0.142338	0.113825	0.198974
ENSMUSG00000016487.15	Ppfibp1	0.251313	0.233936	0.160536	0.130499	0.129357	0.0718213	0.0286343	0.090574	0.11104
ENSMUSG00000016495.12	Plgrkt	0.200185	0.184362	0.175717	0.121338	0.135764	0.12796	0.118442	0.116452	0.0621996
ENSMUSG00000016503.16	Gtf3a	0.175075	0.180322	0.165292	0.116849	0.122354	0.0987102	0.102024	0.127311	0.162691
ENSMUSG00000016510.11	Mtif3	0.161365	0.124491	0.132441	0.142553	0.113579	0.14863	0.17126	0.143305	0.119543
ENSMUSG00000016520.7	Lnx2	0.196149	0.137271	0.0953469	0.0593682	0.134992	0.100711	0.219612	0.199897	0.084662
ENSMUSG00000016526.8	Dyrk3	0.16659	0.17541	0.156575	0.0653399	0.125198	0.109314	0.123955	0.127505	0.194988
ENSMUSG00000016528.10	Mapkapk2	0.136533	0.259106	0.219935	0.0834006	0.179571	0.0746844	0	0.0735026	0.160545
ENSMUSG00000016534.15	Lamp2	0.183789	0.169621	0.160855	0.108336	0.122063	0.13027	0.138355	0.138637	0.101259
ENSMUSG00000016541.9	Atxn10	0.149553	0.141368	0.137694	0.115709	0.119267	0.123785	0.159183	0.16257	0.148758
ENSMUSG00000016552.13	Foxred2	0.200147	0.12596	0.181809	0.0649077	0.213483	0.133732	0.00643667	0.0387806	0.22355
ENSMUSG00000016554.8	Eif3d	0.163664	0.162886	0.167826	0.123954	0.120297	0.113154	0.11672	0.130277	0.156886
ENSMUSG00000016559.14	H3f3b	0.136239	0.142617	0.148114	0.137871	0.128911	0.133753	0.140595	0.142769	0.149495
ENSMUSG00000016619.9	Nup50	0.212568	0.204426	0.204515	0.107997	0.101666	0.0977997	0.0893048	0.110976	0.104362
ENSMUSG00000016624.15	Phf21b	0.0442844	0.0985749	0.170978	0.0428381	0.108723	0.219899	0.133579	0.284728	0.0940778
ENSMUSG00000016637.6	Ift27	0.14943	0.15157	0.157112	0.130144	0.128953	0.109321	0.130936	0.126853	0.172763
ENSMUSG00000016664.14	Pacsin2	0.219788	0.224936	0.185187	0.127684	0.115773	0.0879006	0.0848788	0.0867513	0.0952939
ENSMUSG00000016757.10	Ttll12	0.165305	0.163915	0.159904	0.132132	0.149784	0.104741	0.143062	0.107106	0.129546
ENSMUSG00000016758.3	Bik	0.157191	0.26297	0.125191	0.285491	0.0477835	0.13365	1.11022e-16	0.126378	0.0134484
ENSMUSG00000016763.14	Scube1	0.138835	0.080671	0.0950887	0.0685453	0.0742828	0.0877451	0.189044	0.146049	0.321529
ENSMUSG00000016831.11	Tox4	0.165884	0.142816	0.16029	0.10259	0.121014	0.142525	0.156569	0.150214	0.113957
ENSMUSG00000016833.14	Mrps18c	0.145983	0.149291	0.14591	0.136767	0.118929	0.128821	0.149147	0.136858	0.147971
ENSMUSG00000016918.15	Sulf1	0.148692	0.155142	0.158568	0.129948	0.1452	0.0613641	0	0.213978	0.195795
ENSMUSG00000016921.14	Srsf6	0.169979	0.166067	0.165078	0.137577	0.132041	0.120063	0.122788	0.112162	0.13032
ENSMUSG00000016933.17	Plcg1	0.161629	0.145728	0.161804	0.109815	0.138039	0.140593	0.151161	0.131342	0.11743
ENSMUSG00000016940.18	Kctd2	0.166393	0.182514	0.206408	0.119132	0.149415	0.238501	0	0.105802	0.0144978
ENSMUSG00000016946.5	Kctd5	0.15706	0.15448	0.145529	0.119028	0.102076	0.137683	0.155996	0.145384	0.140122
ENSMUSG00000016984.7	Etaa1	0.21559	0.209096	0.165332	0.090712	0.117499	0.0697282	0.106953	0.111039	0.148957
ENSMUSG00000016995.17	Matn4	0.502865	0.166503	0.128179	0.0555222	0.111895	0.0547709	0	0.0287858	0.0222719
ENSMUSG00000017007.9	Rbpjl	0.324741	0.0365718	0.478717	0.00244936	0.114668	0.00690881	0	0.00635264	0
ENSMUSG00000017009.3	Sdc4	0.27146	0.246133	0.234314	0.131331	0.164935	0.0497759	0.0247313	0	0
ENSMUSG00000017057.9	Il13ra1	0.0827939	0.153247	0.060428	0.0983303	0.000218544	0.120236	0.120725	0.385691	0.136277
ENSMUSG00000017119.19	Nbr1	0.141102	0.141891	0.142309	0.117537	0.13857	0.148906	0.142025	0.149062	0.138533
ENSMUSG00000017132.17	Cyth1	0.189106	0.138732	0.169793	0.0789524	0.136933	0.150364	0.119772	0.172049	0.0911014
ENSMUSG00000017144.8	Rnd3	0.188822	0.161729	0.164961	0.14783	0.121646	0.0824504	0.166055	0.12663	0.0867731
ENSMUSG00000017146.12	Brca1	0.142558	0.212815	0.203313	0.149311	0.0888888	0.00904189	0	0.000464852	0.316998
ENSMUSG00000017167.6	Cntnap1	0.0537886	0	0	0	0.00104468	0.0550506	0.343998	0.492374	0
ENSMUSG00000017176.17	Nt5c3b	0.169437	0.163816	0.164042	0.111398	0.135667	0.120275	0.116652	0.124533	0.149874
ENSMUSG00000017188.3	Coa3	0.145009	0.141232	0.154036	0.137077	0.119163	0.139627	0.152404	0.148759	0.121961
ENSMUSG00000017210.14	Med24	0.162243	0.153345	0.170778	0.115385	0.110266	0.155384	0.14262	0.143585	0.101028
ENSMUSG00000017221.14	Psmd3	0.181846	0.167633	0.167089	0.118311	0.141067	0.116175	0.126276	0.112024	0.123616
ENSMUSG00000017264.16	Exosc10	0.171443	0.157628	0.152488	0.137066	0.125604	0.113887	0.144405	0.127499	0.127469
ENSMUSG00000017286.15	Glod4	0.163016	0.154809	0.152362	0.137916	0.132732	0.122079	0.129761	0.132547	0.133759
ENSMUSG00000017288.15	Vps53	0.142666	0.136076	0.156342	0.103441	0.11101	0.137398	0.136072	0.171396	0.16146
ENSMUSG00000017291.13	Taok1	0.145626	0.157732	0.163307	0.121905	0.123049	0.120704	0.136361	0.138656	0.150967
ENSMUSG00000017299.13	Dnttip1	0.213926	0.134109	0.141382	0.150794	0.114194	0.0664305	0.186598	0.108194	0.126388
ENSMUSG00000017307.15	Acot8	0.15384	0.120316	0.123981	0.0791416	0.0738874	0.128221	0.206505	0.151947	0.201226
ENSMUSG00000017314.12	Mpp2	0.111473	0.0854414	0.0706036	0.0599834	0.0564489	0.0968026	0.124737	0.261986	0.314372
ENSMUSG00000017376.15	Nlk	0.142371	0.140834	0.149165	0.124662	0.0857784	0.163644	0.140146	0.16007	0.148524
ENSMUSG00000017386.10	Traf4	0.16532	0.163436	0.14994	0.118497	0.141805	0.137127	0.152341	0.131042	0.0963296
ENSMUSG00000017390.15	Aldoc	0.0290794	0.0463012	0.0133625	1.11022e-16	0.0227591	0.168691	0.366298	0.305633	0.123189
ENSMUSG00000017404.12	Rpl19	0.16196	0.157621	0.149883	0.141897	0.139202	0.125331	0.123977	0.122215	0.136619
ENSMUSG00000017405.14	Nek8	0.143992	0.142356	0.21228	0.120226	0.111031	0.127026	0.157821	0.163832	0.0658046
ENSMUSG00000017412.15	Cacnb4	0.261803	0.102255	0.0357198	9.8153e-11	0.284976	0.105423	0.285107	0.019256	3.99531e-08
ENSMUSG00000017418.13	Arl5b	0.145597	0.142538	0.162818	0.13904	0.115366	0.127043	0.145584	0.153078	0.127631
ENSMUSG00000017421.18	Zfp207	0.157341	0.155792	0.151925	0.132858	0.134283	0.135466	0.132465	0.129774	0.129586
ENSMUSG00000017428.16	Psmd11	0.15828	0.160613	0.156846	0.140946	0.135196	0.119941	0.127041	0.127406	0.132239
ENSMUSG00000017466.9	Timp2	0.195172	0.188399	0.147152	0.17924	0.109113	0.0567349	0.0830488	0.10871	0.167531
ENSMUSG00000017478.15	Zc3h18	0.205507	0.228349	0.18145	0.133333	0.103669	0.0785617	0.0296979	0.091529	0.164204
ENSMUSG00000017485.10	Top2b	0.156175	0.158197	0.151871	0.109104	0.118595	0.125379	0.150278	0.151341	0.136577
ENSMUSG00000017491.8	Rarb	0.13499	0.201041	0.185357	0.132565	0.131529	0.124106	0.151383	0.126321	0.0559303
ENSMUSG00000017493.12	Igfbp4	0.224964	0.203442	0.177626	0.131679	0.15059	0.129145	0.0760503	0.076087	0.0552283
ENSMUSG00000017499.15	Cdc6	0.287141	0.258381	0.0705267	0.0879321	0.140306	0.045857	0.000529634	0.000391077	0.234954
ENSMUSG00000017548.15	Suz12	0.162213	0.179128	0.165489	0.142046	0.141969	0.0941258	0.07524	0.100707	0.183892
ENSMUSG00000017550.14	Atad5	0.198929	0.231786	0.155965	0.109978	0.103686	0.0790077	0.0376928	0.0844087	0.212386
ENSMUSG00000017561.16	Crlf3	0.213368	0.181054	0.135392	0.151909	0.137098	0.105924	0.113304	0.0812846	0.125868
ENSMUSG00000017615.12	Tnfaip1	0.170714	0.170148	0.151571	0.130308	0.126533	0.0910323	0.139249	0.14858	0.126432
ENSMUSG00000017631.18	Abr	0.136087	0.145175	0.136884	0.062607	0.0939808	0.100962	0.167601	0.230987	0.162632
ENSMUSG00000017639.13	Rab11fip4	0.0368955	0.0829867	0.127322	0.0463752	0.0423076	0.128903	0.286935	0.321647	0.0816856
ENSMUSG00000017652.16	Cd40	0.212395	0.0920106	0.164367	0	0.340555	0.173126	0.0645973	0.0875186	0
ENSMUSG00000017664.16	Slc35c2	0.148466	0.163265	0.165667	0.0733397	0.118083	0.133049	0.136846	0.16271	0.150314
ENSMUSG00000017667.9	Zfp334	0.203291	0.154224	0.150813	0.12858	0.119942	0.130605	0.127163	0.129956	0.10889
ENSMUSG00000017670.16	Elmo2	0.156768	0.160618	0.147135	0.147535	0.112718	0.0948471	0.129084	0.144713	0.161977
ENSMUSG00000017677.11	Wsb1	0.152784	0.147283	0.145209	0.116988	0.118626	0.129053	0.141685	0.157974	0.148994
ENSMUSG00000017679.16	Ttpal	0.169799	0.147163	0.151704	0.0987009	0.129248	0.127312	0.139953	0.156292	0.136408
ENSMUSG00000017686.16	Rhot1	0.16608	0.155492	0.155762	0.101068	0.115202	0.128325	0.133842	0.155998	0.144294
ENSMUSG00000017692.8	Rhbdl3	0.0276314	0.0649308	0.274134	0.266408	0.218124	0.152007	0.103928	1.11022e-16	0.0326765
ENSMUSG00000017697.3	Ada	0.170178	0.250653	0.16167	0.147811	0.154298	0.0583499	1.11022e-16	0.0483383	0.196496
ENSMUSG00000017707.9	Serinc3	0.143899	0.137784	0.139105	0.0987654	0.131925	0.121408	0.181321	0.178751	0.120815
ENSMUSG00000017713.9	Tha1	0.182436	0.117463	0.367114	0.00973775	0.0668723	0.266759	0	0.0787359	0
ENSMUSG00000017715.11	Pgs1	0.153626	0.151546	0.144932	0.108698	0.107378	0.115363	0.127764	0.155164	0.189197
ENSMUSG00000017716.15	Birc5	0.157111	0.18841	0.21348	0.195505	0.141292	0.0397899	0.0476635	0.0306785	0.186762
ENSMUSG00000017718.15	Afmid	0.100289	0.165669	0.226655	0.343524	0.115337	0.0849746	0	0.101816	0
ENSMUSG00000017721.15	Pigt	0.156783	0.158087	0.168953	0.141731	0.125206	0.120888	0.137425	0.180151	0.0576065
ENSMUSG00000017723.11	Wfdc2	0.180936	0.268163	0.260367	0.0732361	0.0699533	0.0297692	0.0379545	0	0.219657
ENSMUSG00000017724.14	Etv4	0.17538	0.212312	0.16161	0.0997789	0.113731	0.121157	0.271207	0.0223334	1.11022e-16
ENSMUSG00000017734.15	Dbndd2	0.113367	0.119944	0.11177	0.0512429	0.0807856	0.117338	0.240466	0.231459	0.154871
ENSMUSG00000017747.13	Ghdc	0.143598	0.10347	0.0689693	0.0478944	0.11356	0.154371	0.285657	0.188459	0.10686
ENSMUSG00000017754.13	Pltp	1.11022e-16	0.290631	1.11022e-16	0.410653	0.0134743	0.0524026	1.11022e-16	0.23184	1.11022e-16
ENSMUSG00000017756.8	Slc12a7	0.196654	0.198738	0.188155	0.122512	0.12893	0.094501	0.0936497	0.0900803	0.127574
ENSMUSG00000017760.15	Ctsa	0.135766	0.147036	0.151529	0.110505	0.136065	0.143096	0.143133	0.150857	0.141253
ENSMUSG00000017764.2	Zswim1	0.138683	0.170763	0.198367	0.134967	0.0813779	0.128455	0.11718	0.158365	0.12123
ENSMUSG00000017765.16	Slc12a4	0.271104	0.209256	0.167269	0.137262	0.131579	0.0738184	0.0459505	0.115011	0.0554919
ENSMUSG00000017767.3	Spata25	5.9484e-05	0.0150125	0.000547376	3.88003e-05	1.57732e-05	0.290516	0.502156	0.146855	0.000119617
ENSMUSG00000017774.19	Myo1c	0.268641	0.235836	0.134386	0.0481102	0.0912545	0.0926779	0.107051	0.123601	0.110688
ENSMUSG00000017776.15	Crk	0.171184	0.159251	0.15612	0.120018	0.1134	0.104268	0.144822	0.128918	0.157269
ENSMUSG00000017778.14	Cox7c	0.15078	0.149911	0.14681	0.135167	0.137051	0.131736	0.141211	0.133978	0.133616
ENSMUSG00000017781.17	Pitpna	0.112888	0.16908	0.13237	0.126148	0.125096	0.102785	0.100331	0.204409	0.175081
ENSMUSG00000017801.15	Mlx	0.147541	0.173416	0.142364	0.0933878	0.104491	0.123191	0.177135	0.171108	0.118507
ENSMUSG00000017802.14	Fam134c	0.185755	0.157324	0.166598	0.0995056	0.0809731	0.134777	0.160882	0.143169	0.120216
ENSMUSG00000017830.15	Dhx58	0.317727	0.12223	0.197999	0.126805	0.0937653	0.131117	0.157599	0.0198519	0
ENSMUSG00000017831.7	Rab5a	0.163478	0.149636	0.147472	0.0828972	0.0980732	0.119386	0.183471	0.152537	0.153131
ENSMUSG00000017837.12	Nkiras2	0.148893	0.138873	0.153192	0.119795	0.11714	0.139522	0.162556	0.150697	0.127689
ENSMUSG00000017843.13	Ppp2r5c	0.150056	0.139633	0.170862	0.132965	0.122036	0.128154	0.140355	0.139636	0.135168
ENSMUSG00000017858.12	Ift52	0.148829	0.165086	0.191856	0.101292	0.119934	0.145809	0.147036	0.139423	0.0919116
ENSMUSG00000017861.11	Mybl2	0.166169	0.263726	0.144993	0.153394	0.0736293	0.0269808	0.0292	0.0294817	0.275022
ENSMUSG00000017929.13	B4galt5	0.13717	0.0842387	0.10229	0.0880235	0.0371665	0.0591104	0.226107	0.111065	0.335416
ENSMUSG00000017943.15	Gdap1l1	0.0689647	0.0457802	0.0887685	0.0665112	0.0802513	0.18961	0.236655	0.24006	0.182483
ENSMUSG00000017969.13	Ptgis	0.00966434	0.157763	0.0640711	0.0774409	0.164252	0.0282827	0	0	0.529757
ENSMUSG00000017999.16	Ddx27	0.18627	0.187255	0.186311	0.135922	0.126072	0.107073	0.0987076	0.107146	0.11212
ENSMUSG00000018001.18	Cyth3	0.107306	0.116804	0.122042	0.112054	0.0860127	0.120883	0.190552	0.205588	0.181778
ENSMUSG00000018012.11	Rac3	0.0760993	0.0846409	0.0906484	0.0400998	0.0274355	0.0945361	0.294567	0.25881	0.201162
ENSMUSG00000018040.9	Rrp7a	0.185297	0.159384	0.148089	0.113057	0.117753	0.108098	0.14378	0.144574	0.134873
ENSMUSG00000018042.17	Cyb5r3	0.159994	0.154145	0.146132	0.128809	0.129292	0.12098	0.155232	0.161622	0.100127
ENSMUSG00000018068.13	Ints2	0.207989	0.15082	0.184089	0.108395	0.126951	0.102317	0.120569	0.0966038	0.148972
ENSMUSG00000018076.12	Med13l	0.168968	0.186982	0.172135	0.0778834	0.0947867	0.090797	0.11467	0.181167	0.154359
ENSMUSG00000018102.4	Hist1h2bc	0.16593	0.119574	0.0514796	0.0821909	0.171893	0.0758742	0.136728	0.122531	0.287985
ENSMUSG00000018126.15	Baiap2l2	0.136807	0.179825	0.237714	0.174948	0.0272765	0.125387	0	0.263966	0
ENSMUSG00000018143.10	Mafk	0.13545	0.238156	0.0829933	0.117954	0.0633349	0.0935345	0.183889	0.132857	0.18167
ENSMUSG00000018160.15	Med1	0.170806	0.158066	0.177793	0.155979	0.129473	0.11598	0.118675	0.135718	0.0899675
ENSMUSG00000018166.8	Erbb3	0.26322	0.248532	0.242165	0.138422	0.173406	0.0178166	0.00040858	0.0162733	0.0157437
ENSMUSG00000018167.10	Stard3	0.186744	0.1859	0.151571	0.132624	0.13844	0.139838	0.140594	0.116257	0.051752
ENSMUSG00000018169.12	Mfng	0.115672	0.104697	0.17277	0.123191	0.186972	0.244622	0.143454	0.11759	0
ENSMUSG00000018171.9	Vmp1	0.157454	0.157903	0.158691	0.10944	0.119111	0.120629	0.143915	0.142203	0.147927
ENSMUSG00000018189.12	Uchl5	0.170348	0.176806	0.178517	0.122706	0.1164	0.101013	0.102303	0.115951	0.165822
ENSMUSG00000018196.18	Glrx2	0.138533	0.14485	0.14744	0.118589	0.116918	0.149939	0.148755	0.176223	0.115661
ENSMUSG00000018199.8	Trove2	0.181929	0.135361	0.166446	0.0989681	0.119026	0.112316	0.161781	0.15348	0.12367
ENSMUSG00000018209.15	Stk4	0.178667	0.177509	0.139632	0.125498	0.0993809	0.115461	0.142306	0.137891	0.137807
ENSMUSG00000018217.12	Pmp22	0.0595637	0.11901	0.0582253	0.0495708	0.0705992	0.0350527	0.115245	0.261661	0.372744
ENSMUSG00000018239.9	Zcchc10	0.202275	0.222708	0.178615	0.118479	0.159204	0.114193	0.070348	0.0781148	0.0852406
ENSMUSG00000018286.6	Psmb6	0.148615	0.145026	0.148	0.140751	0.133233	0.133074	0.143749	0.135442	0.132479
ENSMUSG00000018287.12	Spag7	0.146565	0.150004	0.149919	0.125328	0.123548	0.133268	0.132841	0.148791	0.149303
ENSMUSG00000018293.4	Pfn1	0.1586	0.155769	0.150982	0.145022	0.139774	0.125911	0.132083	0.122925	0.127953
ENSMUSG00000018322.10	Tomm34	0.164778	0.145226	0.151639	0.134002	0.120401	0.127902	0.140472	0.154709	0.119201
ENSMUSG00000018326.9	Ywhab	0.158473	0.151505	0.14601	0.121393	0.118401	0.121838	0.152359	0.152673	0.135668
ENSMUSG00000018334.17	Ksr1	0.233891	0.139842	0.0602117	0.0246251	0.155501	0.217843	0.268492	0	0.0539133
ENSMUSG00000018339.11	Gpx3	0.161809	0.102209	0.119519	0.102413	0.108253	0.106147	0.223231	0.180142	0.139856
ENSMUSG00000018340.13	Anxa6	0.245742	0.196915	0.161366	0.101701	0.144304	0.104887	0.117184	0.0857741	0.0720698
ENSMUSG00000018347.16	Zkscan6	0.133205	0.136934	0.193119	0.0916035	0.100309	0.150204	0.131084	0.124593	0.18802
ENSMUSG00000018362.14	Kpna2	0.109366	0.171809	0.22652	0.171571	0.0754491	0.0847506	0.109693	0.11416	0.172488
ENSMUSG00000018363.16	Smurf2	0.215454	0.137857	0.191955	0.132854	0.110817	0.124939	0.12567	0.140483	0.0607193
ENSMUSG00000018372.13	Cep95	0.179971	0.220916	0.137157	0.188369	0.122255	0.120107	0.0254137	0.100046	0.131662
ENSMUSG00000018377.10	Vezf1	0.145576	0.157456	0.17886	0.135803	0.113954	0.119406	0.136997	0.135186	0.133855
ENSMUSG00000018378.13	Cuedc1	0.112212	0.130086	0.158254	0.110582	0.0961114	0.125734	0.126804	0.152991	0.232718
ENSMUSG00000018379.17	Srsf1	0.169111	0.168024	0.162885	0.14113	0.136408	0.109245	0.106862	0.107375	0.152924
ENSMUSG00000018387.12	Shroom1	0.163582	0.0992905	0.131257	1.11022e-16	0.181475	0.070405	0.0240654	0.425442	1.11022e-16
ENSMUSG00000018395.19	Kif3a	0.116883	0.135043	0.144899	0.11823	0.102566	0.122765	0.193949	0.192015	0.124076
ENSMUSG00000018398.18	Sept8	0.230217	0.197041	0.153561	0.149624	0.117177	0.0979116	0.0880027	0.101443	0.102353
ENSMUSG00000018401.17	Mtmr4	0.144153	0.148655	0.141979	0.122092	0.102475	0.129046	0.157165	0.158174	0.15356
ENSMUSG00000018405.7	Mrm1	0.13564	0.152065	0.123524	0.0547334	0.0990965	0.115207	0.267705	0.208999	0.0580082
ENSMUSG00000018411.17	Mapt	0.022192	0.0136428	0.0290398	0.0334473	0.00371727	0.100488	0.354833	0.35455	0.149158
ENSMUSG00000018412.16	Kansl1	0.142787	0.12396	0.157035	0.125265	0.126325	0.146413	0.163244	0.153966	0.119113
ENSMUSG00000018415.14	Gid4	0.17549	0.194617	0.180247	0.122868	0.129532	0.0989728	0.0903463	0.109938	0.144742
ENSMUSG00000018417.14	Myo1b	0.172093	0.172471	0.15993	0.124209	0.135875	0.143806	0.128878	0.114467	0.102974
ENSMUSG00000018425.18	Dhx40	0.171681	0.149168	0.172053	0.14687	0.128074	0.125606	0.121815	0.112915	0.128056
ENSMUSG00000018427.7	Ypel2	0.250761	0.186548	0.157468	0.166217	0.188955	0.12766	0.0350137	0.0673062	0.0110191
ENSMUSG00000018428.15	Akap1	0.18288	0.162676	0.17273	0.0757848	0.127937	0.147311	0.123182	0.135546	0.122032
ENSMUSG00000018433.14	Nol11	0.176202	0.17731	0.17069	0.131498	0.10892	0.106704	0.123943	0.100945	0.154895
ENSMUSG00000018442.13	Derl2	0.167746	0.164798	0.169585	0.115157	0.122583	0.128417	0.118762	0.136907	0.132132
ENSMUSG00000018446.8	C1qbp	0.16333	0.163898	0.157187	0.134608	0.138047	0.11422	0.118066	0.12659	0.141416
ENSMUSG00000018449.12	Rpain	0.179148	0.15728	0.147428	0.115975	0.149881	0.138892	0.130385	0.125491	0.111818
ENSMUSG00000018451.6	6330403K07Rik	0.120784	0.115626	0.111877	0.0719847	0.102266	0.15489	0.194418	0.215418	0.152784
ENSMUSG00000018470.8	Kcnab3	0.0172271	0.205694	1.11022e-16	1.11022e-16	0.155713	0.277023	0.172674	0.171966	0.144444
ENSMUSG00000018474.17	Chd3	0.133465	0.11473	0.135794	0.117304	0.121992	0.171998	0.144576	0.22886	0.0742338
ENSMUSG00000018476.7	Kdm6b	0.158493	0.127436	0.136794	0.115983	0.128091	0.149084	0.1539	0.160117	0.128364
ENSMUSG00000018481.9	Appbp2	0.192085	0.162371	0.170238	0.11875	0.111148	0.113348	0.120618	0.127556	0.1366
ENSMUSG00000018501.17	Ncor1	0.149307	0.155093	0.161392	0.135296	0.137027	0.143425	0.109386	0.110055	0.156141
ENSMUSG00000018507.16	Trpv2	0	0.023545	0	0.00217332	0.00463471	0.0413729	0.435096	0.384819	0.0781758
ENSMUSG00000018509.8	Cenpv	0.146295	0.16345	0.139627	0.110187	0.149883	0.121754	0.0913547	0.106151	0.21821
ENSMUSG00000018537.16	Pcgf2	0.10818	0.206994	0.22862	0.130037	0.102213	0.114215	0.109776	0.142435	0.0967435
ENSMUSG00000018541.10	Cwc25	0.153398	0.154808	0.138571	0.112092	0.133537	0.11594	0.131505	0.165302	0.152317
ENSMUSG00000018547.8	Pip4k2b	0.0285649	0.139968	0.0765954	0.152103	0.120973	0.076296	0.0217872	0.19726	0.350394
ENSMUSG00000018548.15	Trim37	0.152793	0.168988	0.152524	0.115989	0.102447	0.102595	0.146009	0.142621	0.169905
ENSMUSG00000018559.16	Ctdnep1	0.189316	0.183825	0.182036	0.126014	0.156197	0.156733	0.101998	0.0526044	0.0875646
ENSMUSG00000018565.17	Elp5	0.149232	0.149142	0.149906	0.128409	0.120601	0.122584	0.147722	0.146646	0.145039
ENSMUSG00000018566.14	Slc2a4	0.216219	0.283835	0.321487	0.123123	0.0180446	0.0365457	0.0921599	0.00500083	0
ENSMUSG00000018567.14	Gabarap	0.143248	0.135441	0.134683	0.117901	0.119789	0.141289	0.164425	0.164966	0.136357
ENSMUSG00000018570.17	2810408A11Rik	0.108363	0.154242	0.196931	0.176645	0.0776986	0.117381	0.164503	0.14655	0.103136
ENSMUSG00000018572.10	Phf23	0.198676	0.163491	0.160723	0.126653	0.113746	0.101147	0.136388	0.148538	0.101126
ENSMUSG00000018574.14	Acadvl	0.130307	0.130746	0.115866	0.0941326	0.11005	0.148273	0.171633	0.188463	0.161829
ENSMUSG00000018581.15	Dnah11	0.263482	0.323724	7.18292e-12	0.0612408	2.72102e-07	2.36033e-07	1.11022e-16	0.349856	4.71643e-06
ENSMUSG00000018583.5	G3bp1	0.172861	0.166301	0.169076	0.143232	0.13196	0.112238	0.103258	0.104218	0.149895
ENSMUSG00000018585.9	Atox1	0.155727	0.146621	0.14154	0.13234	0.122571	0.126693	0.159193	0.146462	0.127933
ENSMUSG00000018593.12	Sparc	0.22943	0.215126	0.199219	0.172516	0.179798	0.0833007	0.0321902	0.0278615	0.0455706
ENSMUSG00000018599.5	Mief2	0.0895415	0.136442	0.0951282	0.11159	0.12538	0.137093	0.230374	0.193243	0.12192
ENSMUSG00000018604.18	Tbx3	0.136975	0.139976	0.151916	0.126378	0.122757	0.131884	0.211057	0.127479	0.103898
ENSMUSG00000018648.15	Dusp14	0.101991	0.238119	0.231256	0.219304	0.167134	0.101602	0.0957657	0.0140015	0
ENSMUSG00000018651.14	Tada2a	0.149602	0.198009	0.204792	0.126588	0.126549	0.100154	0.0710099	0.117141	0.148346
ENSMUSG00000018659.12	Pnpo	0.126522	0.108103	0.0680099	0.0628139	0.0779222	0.116929	0.273498	0.235837	0.139603
ENSMUSG00000018661.17	Cog1	0.169573	0.150493	0.132155	0.107816	0.104959	0.11552	0.168924	0.154445	0.150559
ENSMUSG00000018666.13	Cbx1	0.173228	0.174004	0.168026	0.147122	0.143888	0.13591	0.0966433	0.105516	0.107323
ENSMUSG00000018669.14	Cdk5rap3	0.161007	0.158679	0.160678	0.107096	0.1247	0.137826	0.163177	0.14112	0.100658
ENSMUSG00000018672.15	Copz2	0.26716	0.211079	0.121268	0.142681	0.13341	0.0826911	0.12142	0.0404229	0.0954995
ENSMUSG00000018677.9	Slc25a39	0.145312	0.145152	0.146547	0.127615	0.123094	0.117624	0.141314	0.140961	0.170737
ENSMUSG00000018678.13	Sp2	0.134885	0.155016	0.157	0.182151	0.0972779	0.121391	0.12943	0.123622	0.153729
ENSMUSG00000018697.14	Aatf	0.197785	0.185462	0.191609	0.132826	0.110696	0.110949	0.104651	0.0768348	0.131221
ENSMUSG00000018707.13	Dync1h1	0.158464	0.133603	0.134142	0.0954088	0.108196	0.142805	0.164397	0.155669	0.162058
ENSMUSG00000018733.10	Pex12	0.0815507	0.16688	0.156905	0.068121	0.121103	0.14367	0.209234	0.134224	0.159718
ENSMUSG00000018736.14	Ndel1	0.144277	0.14481	0.133682	0.113454	0.0870794	0.147773	0.170133	0.182051	0.129408
ENSMUSG00000018740.14	Slc25a35	0.172691	0.11624	0.0452368	0.212614	0.104521	0.175681	0.139214	0.221484	0.0190783
ENSMUSG00000018750.14	Zbtb4	0.12685	0.0117071	0.0721304	0	0.0280625	0.129677	0.377258	0.309378	0.0205598
ENSMUSG00000018761.14	Mpdu1	0.155457	0.170168	0.163614	0.124726	0.108334	0.121397	0.128172	0.128721	0.1555
ENSMUSG00000018765.5	Fxr2	0.159862	0.144368	0.169195	0.0983907	0.108362	0.1174	0.0866244	0.15235	0.209085
ENSMUSG00000018770.9	Atp5g3	0.152351	0.154393	0.146552	0.128928	0.128686	0.123402	0.147685	0.137898	0.139672
ENSMUSG00000018774.13	Cd68	0.0976784	0.226761	0.0988556	0.342149	0.145197	0.0872841	1.11022e-16	0.0779665	0.0879747
ENSMUSG00000018796.13	Acsl1	0.204939	0.231727	0.0801076	0.14427	0.0738481	0.102466	0.239823	0.0972998	0.0270372
ENSMUSG00000018800.14	Abca5	0.168078	0.14701	0.0980459	0.20548	0.110505	0.136463	0.0749824	0.206535	0.0902494
ENSMUSG00000018809.2	Smyd4	0.156641	0.169498	0.166908	0.123454	0.164152	0.104241	0.117818	0.0602113	0.181342
ENSMUSG00000018819.10	Lsp1	0.277766	0.180718	0.156626	0.0328471	0.169948	0.193506	0.0131463	0.0765006	0.080814
ENSMUSG00000018820.13	Zfyve27	0.140324	0.112585	0.126668	0.0652053	0.103942	0.172086	0.221293	0.17259	0.12531
ENSMUSG00000018821.3	Avpi1	0.135685	0.12263	0.153049	0.203779	0.150565	0.217943	0.106058	0.122808	0.0041101
ENSMUSG00000018841.17	Rad51d	0.130522	0.152894	0.174627	0.109203	0.117665	0.0972346	0.15021	0.168396	0.152745
ENSMUSG00000018846.8	Pank3	0.117912	0.104733	0.148363	0.166764	0.0710452	0.128	0.120705	0.185541	0.200704
ENSMUSG00000018848.4	Rars	0.168037	0.160804	0.149125	0.129859	0.127815	0.119981	0.127611	0.122782	0.15166
ENSMUSG00000018849.6	Wwc1	0.0821465	0.287964	0.0813084	0.142352	0.0853693	0.168058	0	0.263643	0.0541322
ENSMUSG00000018858.15	Ict1	0.162091	0.16431	0.157667	0.127957	0.128301	0.116128	0.137791	0.12364	0.139809
ENSMUSG00000018861.8	Fdxr	0.131933	0.164907	0.195522	0.140082	0.107048	0.141747	0.15014	0.122893	0.0979024
ENSMUSG00000018865.8	Sult4a1	0.0100154	0.0212088	0.0287599	0	0.0336705	0.123278	0.299004	0.264477	0.296857
ENSMUSG00000018882.12	Mrpl45	0.164437	0.152787	0.167153	0.145987	0.144868	0.13124	0.126475	0.11534	0.108223
ENSMUSG00000018899.16	Irf1	0.331996	0.203713	0.183165	0.141109	0.145472	0.11399	1.11022e-16	1.11022e-16	1.11022e-16
ENSMUSG00000018900.7	Slc22a5	0.26554	0.143466	0.0899264	0.150633	0.108784	0.135267	0.135593	0.162112	0.0289985
ENSMUSG00000018906.14	P4ha2	0.12907	0.0884923	0.0504033	0.0880982	0.0792929	0.119559	0.180062	0.198748	0.277365
ENSMUSG00000018909.15	Arrb1	0.205703	0.114341	0.0574335	0.0680513	0.096922	0.0671488	0.333024	0.171507	0.070843
ENSMUSG00000018921.11	Pelp1	0.167389	0.191964	0.159858	0.133284	0.107551	0.100091	0.166359	0.121829	0.101235
ENSMUSG00000018923.13	Med11	0.135813	0.139757	0.133396	0.115458	0.100394	0.112322	0.157407	0.164356	0.193601
ENSMUSG00000018931.3	Natd1	0.167569	0.151007	0.120877	0.10806	0.124466	0.140408	0.160196	0.140065	0.144483
ENSMUSG00000018932.9	Map2k3	0.210893	0.202882	0.173671	0.120027	0.141209	0.108461	0.104874	0.126662	0.0433968
ENSMUSG00000018965.11	Ywhah	0.147076	0.143782	0.139484	0.118461	0.113744	0.119637	0.163584	0.161895	0.149688
ENSMUSG00000018974.7	Sart3	0.194565	0.181595	0.199882	0.0991032	0.106331	0.103938	0.0769083	0.138016	0.140082
ENSMUSG00000018983.9	E2f2	0.224817	0.216083	0.0790185	0.122134	0.0923111	0.0899437	0.0412015	0.0534844	0.27236
ENSMUSG00000018995.12	Nars2	0.178699	0.166317	0.193	0.0971569	0.11195	0.137925	0.0872928	0.150026	0.125019
ENSMUSG00000018999.14	Slc35b4	0.170738	0.165176	0.173347	0.0955303	0.0972536	0.0936054	0.14203	0.14535	0.165842
ENSMUSG00000019027.7	Dnah1	0.0321093	0.0271997	0.0299307	0.00422822	0.00467393	0.0885821	0.400177	0.3021	0.167911
ENSMUSG00000019039.13	Dalrd3	0.144471	0.143152	0.142476	0.103958	0.10737	0.132632	0.170588	0.182787	0.126691
ENSMUSG00000019054.13	Fis1	0.149442	0.135783	0.140389	0.127226	0.123945	0.132838	0.158985	0.159375	0.131101
ENSMUSG00000019055.15	Plod1	0.213119	0.201816	0.191976	0.121527	0.150202	0.0645689	0.0908936	0.114131	0.0819292
ENSMUSG00000019066.13	Rab3d	0.0961523	0.0513182	0.069292	0	0.0336488	0.145579	0.265949	0.281038	0.205514
ENSMUSG00000019080.7	Mfsd3	0.139025	0.164989	0.130728	0.162317	0.156345	0.0478099	0.22074	0.0895226	0.124329
ENSMUSG00000019082.18	Slc25a22	0.157	0.150454	0.148297	0.0744322	0.117744	0.119635	0.171957	0.18731	0.122125
ENSMUSG00000019087.13	Atp6ap1	0.147635	0.130578	0.128374	0.107357	0.104126	0.133971	0.178819	0.19082	0.13078
ENSMUSG00000019088.13	Dnase1l1	0.243455	0.203715	0.0651092	0	0.0971511	0.101245	0.197137	0.243677	0
ENSMUSG00000019124.10	Scrn1	0.0869374	0.0849199	0.0919176	0.0696684	0.0552935	0.0769443	0.238589	0.269469	0.218665
ENSMUSG00000019132.10	BC005537	0.129887	0.143573	0.110845	0.126496	0.0911042	0.121603	0.193659	0.206927	0.122832
ENSMUSG00000019139.10	Isyna1	0.189361	0.166438	0.147654	0.125055	0.123466	0.119343	0.132611	0.141158	0.10953
ENSMUSG00000019143.15	Hars2	0.170277	0.145358	0.158982	0.147209	0.130448	0.145207	0.116277	0.138664	0.104208
ENSMUSG00000019158.9	Tmem160	0.168002	0.145881	0.139696	0.132159	0.118575	0.0941968	0.158399	0.142641	0.156093
ENSMUSG00000019173.11	Rab5c	0.19928	0.16921	0.173788	0.0664991	0.106227	0.0880631	0.166584	0.169099	0.0989825
ENSMUSG00000019179.10	Mdh2	0.145384	0.142708	0.143745	0.132188	0.129105	0.134793	0.144725	0.145465	0.142296
ENSMUSG00000019188.16	H13	0.138465	0.12708	0.127728	0.0947355	0.117971	0.140771	0.167579	0.180133	0.159343
ENSMUSG00000019189.13	Rnf145	0.142777	0.147488	0.151956	0.104889	0.113795	0.117195	0.150458	0.152776	0.174327
ENSMUSG00000019210.10	Atp6v1e1	0.132706	0.120866	0.130393	0.0967285	0.107403	0.149618	0.182189	0.173245	0.159193
ENSMUSG00000019214.13	Chtf18	0.179928	0.236528	0.233761	0.171918	0.0863746	0.0306196	0.0457334	0.0122255	0.178688
ENSMUSG00000019235.8	Rps6kl1	0	0.00110235	0.000995677	0.00065968	0.0294947	0.0979781	0.240324	0.342541	0.317441
ENSMUSG00000019254.16	Ppp1r12c	0.178418	0.169524	0.171564	0.146255	0.152468	0.0932273	0.128293	0.120564	0.0892926
ENSMUSG00000019256.17	Ahr	0.195143	0.275443	0.0640651	0.099463	0.0320076	0.0107014	0.207155	0.249237	0.00084468
ENSMUSG00000019261.2	Map1s	0.156323	0.155503	0.157331	0.134796	0.121884	0.108496	0.139312	0.141708	0.142717
ENSMUSG00000019295.8	Tmem129	0.160068	0.137541	0.185994	0.106535	0.135896	0.109269	0.114366	0.15341	0.15085
ENSMUSG00000019297.8	Nop9	0.164038	0.191583	0.173646	0.127557	0.135018	0.101139	0.0864195	0.099232	0.167873
ENSMUSG00000019302.16	Atp6v0a1	0.107127	0.101547	0.11415	0.0988787	0.0862491	0.138	0.198033	0.222004	0.171935
ENSMUSG00000019303.14	Psmc3ip	0.188339	0.205148	0.168032	0.1609	0.10851	0.0685602	0.0512823	0.0557554	0.210063
ENSMUSG00000019320.13	Noxo1	0.101591	0.0441784	0.315009	0.0083947	0.0670772	0.204568	0.119752	0.0897386	0.215069
ENSMUSG00000019338.13	Zfp687	0.160747	0.180074	0.15564	0.110559	0.136719	0.127365	0.123871	0.131539	0.129694
ENSMUSG00000019362.8	D8Ertd738e	0.15113	0.146779	0.149528	0.141612	0.127933	0.125161	0.131459	0.139167	0.147095
ENSMUSG00000019370.10	Calm3	0.142361	0.135136	0.14757	0.110011	0.125556	0.12324	0.167663	0.156741	0.149273
ENSMUSG00000019373.11	Cops3	0.149164	0.152394	0.152443	0.129067	0.125729	0.113679	0.130415	0.138913	0.166274
ENSMUSG00000019428.16	Fkbp8	0.148463	0.143706	0.150065	0.114654	0.127156	0.113356	0.142334	0.163479	0.154486
ENSMUSG00000019429.7	Ffar3	0.00494802	0.00135195	0	0.0296554	0	0.112902	0	0.287612	0.521909
ENSMUSG00000019432.15	Ddx39b	0.157055	0.155343	0.158704	0.145507	0.133983	0.126114	0.115714	0.122492	0.143339
ENSMUSG00000019433.8	Gipc1	0.167741	0.149207	0.160568	0.134589	0.121301	0.112501	0.15372	0.126618	0.131008
ENSMUSG00000019437.17	Tlcd1	0.237255	0.192786	0.151662	0.114127	0.0698218	0.0845287	0.176168	0.156365	0.0340531
ENSMUSG00000019461.12	Plscr3	0.147242	0.133173	0.134332	0.110743	0.100708	0.141015	0.183375	0.180215	0.122194
ENSMUSG00000019464.5	Ptger1	0.184252	0.133937	0.0902245	0.0906267	0.128352	0.120607	0.261983	0.180016	0.0226054
ENSMUSG00000019467.13	Arhgef25	0.251855	0.178027	0.222191	0.0826204	0.125632	0.11445	0.0709804	0.143512	0.0098088
ENSMUSG00000019470.12	Xab2	0.169201	0.159944	0.171137	0.123503	0.118885	0.137832	0.129132	0.124157	0.122586
ENSMUSG00000019471.9	Cdc37	0.165073	0.163646	0.158352	0.125264	0.132704	0.121252	0.139498	0.118607	0.133139
ENSMUSG00000019478.15	Rab4a	0.153391	0.12701	0.130083	0.0994521	0.118118	0.153863	0.180091	0.210868	0.0700455
ENSMUSG00000019487.10	Trip10	0.171435	0.192401	0.183544	0.218754	0.0927736	0.097311	0.0930999	0.121323	0.0585811
ENSMUSG00000019494.14	Cops6	0.141878	0.146672	0.14778	0.13448	0.129114	0.130402	0.153535	0.143298	0.132907
ENSMUSG00000019505.7	Ubb	0.136048	0.135097	0.142386	0.137208	0.128643	0.137901	0.154505	0.152886	0.135407
ENSMUSG00000019518.10	Ap4m1	0.199462	0.14234	0.138519	0.0796551	0.142068	0.136317	0.116187	0.124908	0.170214
ENSMUSG00000019528.18	Gyg	0.177354	0.151403	0.148606	0.120498	0.108855	0.10107	0.146256	0.134125	0.1661
ENSMUSG00000019539.11	Rcn3	0.227242	0.184001	0.161071	0.131998	0.161032	0.115419	0.0930863	0.0873379	0.0744935
ENSMUSG00000019558.14	Slc6a8	0.120665	0.156116	0.152148	0.0787731	0.0702712	0.177012	0.114235	0.217752	0.151651
ENSMUSG00000019564.12	Arid3a	0.185535	0.1076	0.176013	0.0954185	0.0977585	0.113309	0.203398	0.165464	0.0973221
ENSMUSG00000019578.11	Ubxn6	0.158217	0.127688	0.139938	0.0945588	0.0925272	0.129233	0.187265	0.180535	0.139835
ENSMUSG00000019579.13	Mydgf	0.176887	0.162276	0.165932	0.122112	0.138708	0.118026	0.121884	0.127272	0.122663
ENSMUSG00000019590.16	Cyb561	0.00430647	0.00806796	0.0352177	0.00973601	0.0135755	0.191468	0.251543	0.290844	0.272088
ENSMUSG00000019647.16	Sema6a	0.144689	0.119201	0.0864901	0.108058	0.0830768	0.0857213	0.316823	0.185571	0.0789498
ENSMUSG00000019659.8	Ccdc12	0.155877	0.146684	0.167849	0.133618	0.134883	0.134336	0.139173	0.128564	0.1176
ENSMUSG00000019689.4	1110001J03Rik	0.162152	0.158928	0.139877	0.127012	0.117736	0.127403	0.150071	0.155701	0.118854
ENSMUSG00000019699.16	Akt3	0.10659	0.133915	0.153297	0.0781473	0.100643	0.139342	0.129115	0.161952	0.237704
ENSMUSG00000019710.13	Mrpl24	0.15883	0.160151	0.162307	0.145002	0.129877	0.123342	0.126616	0.124519	0.127396
ENSMUSG00000019715.14	Gle1	0.142907	0.167942	0.172306	0.141443	0.105117	0.11842	0.132579	0.141149	0.134461
ENSMUSG00000019718.8	L3hypdh	0.279105	0.200443	0.209342	0.134683	0.0989134	0.0977994	0	0.0893106	0.0750359
ENSMUSG00000019726.10	Lyst	0.0767476	0.113243	0.123738	0.0961348	0.082419	0.122423	0.303216	0.188473	0.109741
ENSMUSG00000019731.13	Slc35e1	0.18005	0.168265	0.147066	0.0718332	0.143565	0.0630384	0.130976	0.136399	0.198036
ENSMUSG00000019734.16	Tmc4	0.147448	0.0788983	0.150168	0.0377788	0.0429287	0.338569	0.0586769	0.205963	0.113381
ENSMUSG00000019737.14	Syne4	0.163212	0.131414	0.17108	0.00122886	0.163835	0.129111	0.268822	0.147286	0
ENSMUSG00000019738.15	Polr2i	0.167036	0.154128	0.154006	0.134316	0.116655	0.120613	0.147944	0.12432	0.138818
ENSMUSG00000019761.10	Krt10	0.153434	0.124622	0.126629	0.127897	0.116437	0.130817	0.167268	0.175265	0.134283
ENSMUSG00000019763.11	Rmnd1	0.18472	0.159236	0.166237	0.0961402	0.115464	0.128279	0.123303	0.150859	0.12881
ENSMUSG00000019772.4	Vip	0.00940156	0.0194248	0.0194888	0.0274691	0.0546336	0.150745	0.406365	0.124971	0.268368
ENSMUSG00000019773.7	Fbxo5	0.153911	0.21591	0.223514	0.171945	0.109097	0.0461458	0.0243557	0.0147682	0.219591
ENSMUSG00000019774.8	Mtrf1l	0.202735	0.147177	0.165113	0.0449127	0.124882	0.113654	0.124617	0.0908748	0.217076
ENSMUSG00000019775.17	Rgs17	0.000487558	0.00300908	0.0111193	0.0501042	0.0233455	0.0813204	0.247616	0.347574	0.293117
ENSMUSG00000019777.16	Hdac2	0.157458	0.15597	0.148367	0.119994	0.119464	0.126081	0.142862	0.142411	0.146073
ENSMUSG00000019779.14	Frk	0.265857	0.321906	0.189118	0	0.155836	0.144484	0	0.00185029	0
ENSMUSG00000019782.9	Rwdd1	0.165361	0.162977	0.157752	0.133093	0.125242	0.122909	0.14434	0.127201	0.118619
ENSMUSG00000019789.8	Hey2	0.200488	0.504687	0.0865609	0.0807559	0.148645	0.000552709	0	0	0
ENSMUSG00000019790.16	Stxbp5	0.104929	0.0619572	0.130066	0.0626827	0.127798	0.141249	0.315798	0.1435	0.123307
ENSMUSG00000019791.11	Hint3	0.189739	0.170692	0.212358	0.0906707	0.112081	0.116149	0.069965	0.168486	0.106597
ENSMUSG00000019792.7	Trmt11	0.20365	0.19042	0.170546	0.10983	0.133937	0.103055	0.0960944	0.127535	0.110148
ENSMUSG00000019794.13	Katna1	0.175801	0.165859	0.171685	0.1474	0.150408	0.128049	0.0699919	0.126063	0.11376
ENSMUSG00000019795.17	Pcmt1	0.135593	0.137858	0.137843	0.11712	0.106002	0.129707	0.16396	0.166759	0.16151
ENSMUSG00000019796.12	Lrp11	0.0287057	0.0463423	0.100406	0.0462913	0.0565245	0.161515	0.255421	0.237074	0.237283
ENSMUSG00000019797.10	1700021F05Rik	0.175315	0.160386	0.184462	0.13976	0.13412	0.0971356	0.104752	0.101435	0.152904
ENSMUSG00000019802.13	Sec63	0.19791	0.153249	0.187065	0.12845	0.107454	0.121626	0.122068	0.0402902	0.177464
ENSMUSG00000019804.12	Snx3	0.162213	0.157508	0.150588	0.123525	0.122335	0.118163	0.144379	0.142722	0.136869
ENSMUSG00000019806.13	Aig1	0.0913551	0.10824	0.0857904	0.0837756	0.0920594	0.152006	0.205508	0.220397	0.190694
ENSMUSG00000019808.8	Adat2	0.176498	0.233721	0.130471	0.169016	0.054148	0.102833	0.121544	0.0877811	0.155798
ENSMUSG00000019809.16	Pex3	0.163311	0.144006	0.165174	0.150412	0.114949	0.132023	0.136861	0.132942	0.117976
ENSMUSG00000019810.15	Fuca2	0.121181	0.156283	0.154216	1.11022e-16	0.0456724	0.0859895	0.160402	0.284428	0.17845
ENSMUSG00000019813.15	Cep57l1	0.134902	0.170996	0.15839	0.139938	0.110784	0.0760114	0.125718	0.108139	0.219079
ENSMUSG00000019814.4	Ltv1	0.180402	0.168782	0.140432	0.108972	0.119951	0.0962841	0.139637	0.124569	0.172986
ENSMUSG00000019817.18	Plagl1	0.181124	0.301971	0.0943284	0.102309	0.188011	0.0508835	0.109686	0.0677987	0.108045
ENSMUSG00000019818.15	Cd164	0.15281	0.157545	0.15737	0.147004	0.14475	0.125885	0.113168	0.114462	0.144735
ENSMUSG00000019820.9	Utrn	0.217751	0.218194	0.232645	0.11647	0.149922	0.0743384	0.0683218	0.0532451	0.0768924
ENSMUSG00000019822.12	Smpd2	0.159642	0.151682	0.149056	0.117695	0.125878	0.140058	0.142507	0.132612	0.139973
ENSMUSG00000019823.17	Mical1	0.175993	0.189865	0.157809	0.110535	0.153919	0.108539	0.12377	0.0957921	0.134173
ENSMUSG00000019826.10	Zbtb24	0.165442	0.16272	0.153655	0.139936	0.100676	0.102036	0.121651	0.180362	0.126197
ENSMUSG00000019831.14	Wasf1	0.162397	0.141172	0.164306	0.0979595	0.117826	0.100797	0.188612	0.14478	0.133839
ENSMUSG00000019837.7	Gtf3c6	0.172061	0.162731	0.166728	0.137809	0.140238	0.1382	0.147387	0.0993235	0.0877094
ENSMUSG00000019841.15	Rev3l	0.135638	0.165658	0.137055	0.101019	0.152751	0.114904	0.168606	0.132797	0.147439
ENSMUSG00000019842.6	Traf3ip2	0.137128	0.176896	0.0870939	0.110044	0.143147	0.112642	0.0601337	0.132256	0.267796
ENSMUSG00000019843.14	Fyn	0.172039	0.204398	0.156232	0.109434	0.153075	0.129618	0.118502	0.0868293	0.117844
ENSMUSG00000019845.7	Tube1	0.0805906	0.218062	0.238635	0.198657	0.126481	0.0867069	0.0140447	0.0731754	0.162637
ENSMUSG00000019846.11	Lama4	0.3186	0.262382	0.174652	0.110056	0.150204	0.0422128	0.0258402	0.0484988	0.000678413
ENSMUSG00000019849.10	Prep	0.147254	0.155655	0.143195	0.119323	0.120568	0.133354	0.159765	0.150695	0.128766
ENSMUSG00000019851.7	Perp	0.182587	0.0389768	0.257592	0.23109	0.189002	0.12453	0.127302	0	0
ENSMUSG00000019852.6	Arfgef3	0.0969287	0.0565819	0.0704699	0.0420144	0.0768085	0.103047	0.299092	0.223931	0.212564
ENSMUSG00000019853.5	Hebp2	0.144524	0.104051	0.0813672	0.0729293	0.0807832	0.104992	0.27503	0.206991	0.147158
ENSMUSG00000019854.16	Reps1	0.171574	0.16372	0.1456	0.127298	0.0967421	0.136202	0.110627	0.129668	0.172289
ENSMUSG00000019856.13	Fam184a	0.084476	0.168736	0.101179	0.136993	0.119772	0.0440298	0.321546	0.188021	0.0165592
ENSMUSG00000019857.6	Asf1a	0.186421	0.183314	0.169992	0.140452	0.151332	0.116641	0.0878628	0.079271	0.130105
ENSMUSG00000019861.14	Gopc	0.0894392	0.133494	0.125588	0.104784	0.102837	0.116144	0.234741	0.121721	0.208586
ENSMUSG00000019863.6	Qrsl1	0.170755	0.166503	0.177162	0.141807	0.125404	0.0641691	0.109928	0.142192	0.149701
ENSMUSG00000019864.13	Rtn4ip1	0.100587	0.176317	0.155232	0.143266	0.129361	0.107713	0.115458	0.124319	0.198186
ENSMUSG00000019868.16	Vta1	0.153989	0.145575	0.147701	0.124455	0.11386	0.134314	0.157312	0.14708	0.134477
ENSMUSG00000019872.13	Smpdl3a	0.212498	0.186607	0.148805	0.0913155	0.12379	0.117974	0.161147	0.139915	0.0554066
ENSMUSG00000019873.7	Reep3	0.173559	0.184203	0.140563	0.0786025	0.119758	0.118175	0.120088	0.148861	0.165719
ENSMUSG00000019874.11	Fabp7	0.240632	0.233096	0.185201	0.157722	0.16857	0.0538436	0.0532041	0.0719165	0.0243897
ENSMUSG00000019877.10	Serinc1	0.142227	0.127095	0.131659	0.104796	0.119511	0.138467	0.170616	0.183574	0.137047
ENSMUSG00000019878.7	Hsf2	0.167972	0.150628	0.167862	0.122436	0.135155	0.132214	0.133027	0.128813	0.119438
ENSMUSG00000019880.9	Rspo3	1.11022e-16	1.11022e-16	0.0593472	1.11022e-16	1.11022e-16	0.0695984	0.596606	0.225259	1.11022e-16
ENSMUSG00000019883.10	Echdc1	0.178968	0.185352	0.155027	0.0933407	0.148506	0.123232	0.146728	0.122575	0.0963086
ENSMUSG00000019888.15	Mgat4c	0	0	0.0013947	0.00616032	0.00195822	0.0491067	0	0.636845	0.225036
ENSMUSG00000019889.9	Ptprk	0.159594	0.154658	0.168472	0.148081	0.137696	0.134509	0.0934615	0.131208	0.128154
ENSMUSG00000019891.13	Dcbld1	0.193483	0.248617	0.19928	0.147122	0.144233	0.0616415	0.103543	0.0490647	0.0632852
ENSMUSG00000019894.13	Slc6a15	0.134453	0.129788	0.0909862	0.0649356	0.0206267	0.0963779	0.289014	0.236167	0.129975
ENSMUSG00000019897.8	Ccdc59	0.178698	0.171267	0.169254	0.142223	0.120074	0.126869	0.13256	0.0788678	0.131061
ENSMUSG00000019899.15	Lama2	0.380102	0.165608	0.216589	2.22045e-16	0.0167987	0.201469	0.0787173	0.0233964	2.22045e-16
ENSMUSG00000019906.14	Lin7a	0.000976689	0.0319788	0.0333298	0.0860294	0.00876911	0.0398528	0.171912	0.18485	0.49478
ENSMUSG00000019907.9	Ppp1r12a	0.144237	0.164123	0.153482	0.148007	0.0979605	0.122384	0.164564	0.113966	0.146681
ENSMUSG00000019916.14	P4ha1	0.170419	0.174494	0.16949	0.128038	0.134295	0.13778	0.144197	0.0698214	0.121221
ENSMUSG00000019917.9	Sept10	0.202593	0.179975	0.216358	0.116926	0.164337	0.0858695	0.0626229	0.080126	0.120029
ENSMUSG00000019920.17	Lims1	0.158401	0.155895	0.148247	0.149302	0.127154	0.10928	0.146899	0.133895	0.129138
ENSMUSG00000019923.13	Zwint	0.13329	0.14666	0.151856	0.123836	0.107529	0.133745	0.161267	0.152919	0.146858
ENSMUSG00000019927.6	Ube2d1	0.13263	0.136987	0.136666	0.116064	0.108883	0.131905	0.179378	0.180296	0.132012
ENSMUSG00000019942.12	Cdk1	0.13541	0.206564	0.247003	0.19676	0.0804709	0.036854	0.0395175	0.0351445	0.205548
ENSMUSG00000019943.9	Atp2b1	0.137988	0.164548	0.152025	0.114605	0.103835	0.102315	0.227761	0.171359	0.0631282
ENSMUSG00000019944.14	Rhobtb1	0.213701	0.2484	0.1842	0.0810562	0.112712	0.110771	0.10039	0.104792	0.0656006
ENSMUSG00000019947.9	Arid5b	0.176287	0.16625	0.193501	0.121779	0.0746852	0.107482	0.138779	0.164383	0.101692
ENSMUSG00000019948.3	Actr6	0.158579	0.160882	0.148009	0.128789	0.103608	0.116713	0.118964	0.170918	0.148933
ENSMUSG00000019951.9	Uhrf1bp1l	0.134167	0.167223	0.18923	0.111692	0.12589	0.11915	0.153981	0.131617	0.121504
ENSMUSG00000019952.14	Poc1b	0.204613	0.211564	0.208689	0.131725	0.136272	0.0717606	0.0732132	0.0846554	0.103984
ENSMUSG00000019960.7	Dusp6	0.199496	0.208949	0.190692	0.169566	0.167732	0.108009	0.12011	0.0283843	0.000544371
ENSMUSG00000019961.16	Tmpo	0.166837	0.207182	0.214521	0.157361	0.122153	0.0650995	0.05161	0.0703016	0.166246
ENSMUSG00000019966.17	Kitl	0.345391	0.259789	0.222449	0.0064255	0.131984	0.0435848	0.0214639	0.0361245	0.0349575
ENSMUSG00000019969.13	Psen1	0.150238	0.151532	0.151609	0.116616	0.108653	0.119509	0.152239	0.172768	0.133156
ENSMUSG00000019971.9	Cep290	0.136084	0.206345	0.183345	0.0854573	0.139365	0.101029	0.163651	0.114901	0.115137
ENSMUSG00000019975.12	Ikbip	0.224679	0.192607	0.172094	0.0717829	0.129826	0.128382	0.110931	0.175497	0.00183203
ENSMUSG00000019977.15	Hbs1l	0.160774	0.153615	0.165433	0.140149	0.127281	0.126754	0.115878	0.1435	0.1244
ENSMUSG00000019978.15	Epb41l2	0.209627	0.199262	0.177279	0.120462	0.102342	0.0436794	0.105269	0.119337	0.154217
ENSMUSG00000019979.12	Apaf1	0.224705	0.237985	0.153022	0.0969904	0.13009	0.0982599	0.151744	0.0373662	0.0878239
ENSMUSG00000019982.14	Myb	0.329582	0.211687	0.175689	0.147923	0.146884	0.0926396	0.0142192	0	0.0153346
ENSMUSG00000019984.16	Med23	0.192062	0.170087	0.194737	0.104611	0.0867753	0.129442	0.123481	0.166323	0.0726245
ENSMUSG00000019986.16	Ahi1	0.0981279	0.100165	0.110111	0.0646702	0.0775111	0.123494	0.193036	0.238671	0.215619
ENSMUSG00000019987.8	Arg1	0	0.0486075	0.0584528	0	0.0355148	0.388648	0.246483	0.150835	0.161788
ENSMUSG00000019988.6	Nedd1	0.184321	0.221592	0.211719	0.144815	0.123876	0.0745825	0.0695447	0.0481712	0.141462
ENSMUSG00000019989.7	Enpp3	0.168826	0.13549	0.220139	0.133323	0.116868	0.138429	0.0130984	0.00475903	0.252366
ENSMUSG00000019990.14	Pde7b	0.326751	0.248645	0.17224	0.0684541	0.165573	0.0788765	0	0.0657909	0.00220065
ENSMUSG00000019992.7	Mtfr2	0.230429	0.413888	0.0386101	0.0191219	0.160017	0.00180942	1.11022e-16	1.11022e-16	0.18671
ENSMUSG00000019997.11	Ctgf	0.418308	0.2844	0.059278	0.0998957	0.135971	0.01506	0.0469378	0	0.00235047
ENSMUSG00000019998.5	Stx7	0.138429	0.122657	0.102649	0.0534044	0.078296	0.140384	0.221517	0.210592	0.161235
ENSMUSG00000020000.7	Moxd1	0.378519	0.300257	0.0680239	0.0226934	0.0486526	0.0111835	0.196576	0.0409578	0
ENSMUSG00000020003.15	Pex7	0.18257	0.148465	0.141637	0.129553	0.120084	0.111178	0.14945	0.141372	0.132377
ENSMUSG00000020009.12	Ifngr1	0.176417	0.184826	0.178117	0.172842	0.132369	0.0948718	0.116224	0.0815955	0.107115
ENSMUSG00000020015.9	Cdk17	0.206622	0.216044	0.120202	0.0901593	0.0825055	0.0732544	0.106022	0.103672	0.225136
ENSMUSG00000020018.6	Snrpf	0.16972	0.160769	0.161617	0.148373	0.143211	0.11501	0.110648	0.102062	0.143342
ENSMUSG00000020020.7	Usp44	0.23265	0.264793	0.07952	0.178436	0.146456	0.0439477	0.0664256	0	0.161773
ENSMUSG00000020021.4	Fgd6	0.111034	0.160595	0.0906067	0.00601739	0.185426	0.132624	0.150855	0.198786	0.182306
ENSMUSG00000020022.16	Ndufa12	0.151767	0.149924	0.151735	0.143984	0.13547	0.130734	0.141071	0.127348	0.127764
ENSMUSG00000020023.17	Tmcc3	0.19058	0.109747	0.0642867	0.140593	0.195012	0.0384815	0.108372	0.317922	0
ENSMUSG00000020024.6	Cep83	0.143117	0.220979	0.192251	0.120774	0.116714	0.0699048	0.120455	0.118965	0.138156
ENSMUSG00000020027.18	Socs2	0.0622627	0.0511954	0.0518172	0.0494933	0.0649592	0.177132	0.209011	0.293343	0.214153
ENSMUSG00000020029.5	Nudt4	0.186523	0.201761	0.183053	0.146663	0.123702	0.0924137	0.0896043	0.0860169	0.131205
ENSMUSG00000020032.14	Nuak1	0.237027	0.191111	0.195894	0.0110396	0.11765	0.0552949	0.0563438	0.198238	0.130219
ENSMUSG00000020034.7	Tcp11l2	0.0545715	0.0932632	0.101612	0.0314165	0.110893	0.168399	0.290674	0.215802	0.129656
ENSMUSG00000020038.9	Cry1	0.20435	0.18829	0.160035	0.14575	0.116782	0.0685051	0.0841757	0.0973282	0.172046
ENSMUSG00000020042.15	Btbd11	0.183958	0.0992437	0.222062	0.100136	0.0944139	0.218845	0.0563496	0.0961337	0.153269
ENSMUSG00000020044.13	Timp3	0.301332	0.274487	0.183261	0.115961	0.135427	0.0343057	0.0011021	0.00491113	0.0789358
ENSMUSG00000020048.13	Hsp90b1	0.168675	0.165359	0.158969	0.133941	0.128678	0.126703	0.136423	0.126045	0.112123
ENSMUSG00000020052.7	Ascl1	0.181282	0.143251	0.186874	0.143174	0.152472	0.146927	0.104856	0.0987688	0.0913617
ENSMUSG00000020053.18	Igf1	0.00631569	0.403517	0.317605	0.124356	0.151146	0	0	0	0.0153253
ENSMUSG00000020056.16	Ccdc53	0.159353	0.149597	0.127695	0.149056	0.139697	0.128596	0.145764	0.152842	0.105374
ENSMUSG00000020059.9	Sycp3	4.35206e-07	0.257263	0.171838	0.271918	0.000140679	0.0281303	0.0644279	0.286284	0
ENSMUSG00000020063.16	Sirt1	0.154265	0.19663	0.0623345	0.153876	0.231354	0.0757037	0.167307	0.092076	0.0929259
ENSMUSG00000020064.8	Herc4	0.21318	0.194788	0.182692	0.132192	0.127817	0.0783271	0.102861	0.121823	0.0835294
ENSMUSG00000020069.16	Hnrnph3	0.148072	0.144204	0.154228	0.114275	0.131043	0.12913	0.14055	0.142493	0.155074
ENSMUSG00000020070.18	Rufy2	0.0879826	0.0663354	0.0932715	0.113477	0.0899354	0.114494	0.233365	0.262072	0.155143
ENSMUSG00000020074.6	Ccar1	0.169175	0.159924	0.172583	0.139841	0.122606	0.132704	0.130976	0.116583	0.111337
ENSMUSG00000020075.7	Ddx21	0.212598	0.211208	0.176664	0.124502	0.122088	0.093128	0.101092	0.106885	0.088843
ENSMUSG00000020076.6	Ddx50	0.176693	0.162761	0.165639	0.115521	0.125266	0.125955	0.123043	0.147109	0.113164
ENSMUSG00000020078.15	Vps26a	0.164711	0.140609	0.150304	0.131793	0.131062	0.126141	0.143855	0.134829	0.136137
ENSMUSG00000020079.15	Supv3l1	0.185296	0.1799	0.176923	0.11376	0.134316	0.11058	0.112853	0.118198	0.118927
ENSMUSG00000020083.13	2010107G23Rik	0.133369	0.0899889	0.124241	0.0827172	0.08028	0.138713	0.269307	0.207039	0.0971537
ENSMUSG00000020085.15	Aifm2	0.138312	0.132484	0.116339	0.0964694	0.107587	0.151169	0.224136	0.237184	0.00391653
ENSMUSG00000020086.6	H2afy2	0.149768	0.148997	0.155332	0.129987	0.13245	0.124874	0.134176	0.142728	0.141448
ENSMUSG00000020087.4	Tysnd1	0.187831	0.185469	0.179347	0.10873	0.127755	0.0789747	0.159862	0.124897	0.0904833
ENSMUSG00000020088.9	Sar1a	0.165439	0.158141	0.158823	0.124854	0.127598	0.117113	0.139835	0.135057	0.131051
ENSMUSG00000020089.8	Ppa1	0.175292	0.172036	0.165445	0.139251	0.136851	0.10552	0.126396	0.118889	0.114446
ENSMUSG00000020090.7	Npffr1	0.0788875	0.131537	0.293193	0.010302	0.0970251	0.0312144	0.160027	0.120974	0.248302
ENSMUSG00000020091.14	Eif4ebp2	0.134657	0.17944	0.131665	0.181187	0.113563	0.113003	0.140557	0.0708976	0.181451
ENSMUSG00000020092.8	Pald1	0.22666	0.20625	0.168214	0.0871305	0.125933	0.0815882	0.031401	0.0833064	0.201223
ENSMUSG00000020097.14	Sgpl1	0.180804	0.148002	0.13676	0.106767	0.128003	0.141334	0.120492	0.155113	0.139094
ENSMUSG00000020098.6	Pcbd1	0.138837	0.120148	0.135437	0.0629785	0.0928578	0.132962	0.211172	0.188748	0.156994
ENSMUSG00000020099.7	Unc5b	0.0634435	0.0791778	0.0938943	0.066582	0.0510076	0.0436598	0	0.116573	0.553706
ENSMUSG00000020100.15	Slc29a3	0.188565	0.119204	0.0798368	0.0630156	0.126809	0.127104	0.179618	0.201529	0.151856
ENSMUSG00000020101.14	Vsir	0.218564	0.264389	0.148968	0.0500686	0.220044	0.212434	1.11022e-16	0.000460032	1.11022e-16
ENSMUSG00000020102.15	Slc16a7	0.089355	0.0879806	0.0500156	0.000289897	0	0.10428	0.171759	0.265671	0.347606
ENSMUSG00000020105.8	Lrig3	0.242937	0.266308	0.00280497	0.362581	0.143102	0.0164564	0	0	0
ENSMUSG00000020107.10	Anapc16	0.150237	0.141948	0.15527	0.138085	0.130586	0.13163	0.132633	0.14435	0.135323
ENSMUSG00000020108.3	Ddit4	0.264733	0.126808	0.146495	0.0947015	0.198377	0.17871	0.108745	0.0599038	0.0281844
ENSMUSG00000020109.13	Dnajb12	0.174079	0.193934	0.215545	0.115591	0.0957983	0.0795905	0.15801	0.152696	0.0413124
ENSMUSG00000020111.15	Micu1	0.153962	0.126306	0.165452	0.141257	0.124476	0.10097	0.164575	0.15727	0.121451
ENSMUSG00000020114.12	Cand1	0.174764	0.166072	0.172585	0.118556	0.118838	0.116747	0.114856	0.13478	0.137391
ENSMUSG00000020115.2	Tbk1	0.168053	0.154215	0.184529	0.107333	0.09961	0.101478	0.160388	0.188561	0.0794265
ENSMUSG00000020116.7	Pno1	0.194291	0.19993	0.180038	0.137704	0.128192	0.105294	0.111548	0.0720573	0.112203
ENSMUSG00000020120.15	Plek	7.75376e-07	0.111825	6.21873e-07	3.20692e-07	0.00294107	0.0835062	0.123987	0.629013	0.0266862
ENSMUSG00000020121.15	Srgap1	0.145458	0.054317	0.159808	0.0898926	0.149704	0.126763	0.16289	0.239681	0.104584
ENSMUSG00000020124.9	Usp15	0.164546	0.160681	0.1746	0.0942542	0.11382	0.10493	0.143967	0.166702	0.128339
ENSMUSG00000020128.15	Vps54	0.153308	0.151323	0.131442	0.149885	0.13934	0.115141	0.12467	0.189769	0.0991785
ENSMUSG00000020130.8	Tbc1d15	0.179416	0.175082	0.165271	0.123406	0.11243	0.0810488	0.0992371	0.146702	0.165123
ENSMUSG00000020131.14	Pcsk4	0.177534	0.167842	0.226383	0.0202156	0.0496788	0.188801	0.149514	0.191007	0.014796
ENSMUSG00000020132.9	Rab21	0.183105	0.102888	0.0931158	0.175235	0.106591	0.139813	0.0756052	0.218878	0.143119
ENSMUSG00000020133.8	2310011J03Rik	0.180956	0.167459	0.163144	0.142183	0.131233	0.133872	0.120338	0.0938462	0.120292
ENSMUSG00000020134.13	Peli1	0.146788	0.147003	0.159739	0.14757	0.13235	0.138073	0.136046	0.118235	0.133586
ENSMUSG00000020135.13	Apc2	0.0767043	0.048105	0.0834143	0.0109054	0.0906287	0.18372	0.238353	0.302326	0.135886
ENSMUSG00000020137.4	Thap2	0.15199	0.172563	0.129611	0.12995	0.0967785	0.09752	0.154672	0.148458	0.171205
ENSMUSG00000020140.15	Lgr5	0.0483783	0.0536585	0.10309	0.0480917	0.0863862	0.0152767	0.00618596	0.33527	0.382149
ENSMUSG00000020142.12	Slc1a4	0.154485	0.150409	0.141461	0.0665936	0.0615781	0.064562	0.192681	0.23628	0.154732
ENSMUSG00000020149.17	Rab1a	0.154058	0.147866	0.141766	0.120857	0.121635	0.126481	0.154226	0.141294	0.15078
ENSMUSG00000020150.13	Gamt	0.204061	0.166255	0.16154	0.0875858	0.127349	0.128746	0.117911	0.104721	0.150156
ENSMUSG00000020151.16	Ptprr	0	0	0	0	0	0.0307989	0.340558	0.309983	0.304224
ENSMUSG00000020152.7	Actr2	0.173199	0.160582	0.14968	0.0899702	0.121279	0.122191	0.165575	0.154074	0.116386
ENSMUSG00000020153.14	Ndufs7	0.148027	0.147037	0.154245	0.141374	0.131016	0.125407	0.134486	0.140203	0.138203
ENSMUSG00000020156.16	Mum1	0.176247	0.176953	0.188355	0.136285	0.123387	0.10306	0.107979	0.0937308	0.142588
ENSMUSG00000020160.18	Meis1	0.112034	0.111864	0.135653	0.108088	0.100822	0.152001	0.188807	0.213637	0.123094
ENSMUSG00000020163.12	Uqcr11	0.142829	0.144754	0.144389	0.138601	0.130993	0.136168	0.142638	0.144901	0.135277
ENSMUSG00000020164.7	Kcnmb4os1	4.04518e-06	2.17594e-10	2.16716e-13	0	0.0998305	5.12484e-11	0.112142	0.362592	0.411293
ENSMUSG00000020166.14	Cnot2	0.177893	0.172798	0.170349	0.131653	0.129636	0.129161	0.0941172	0.116173	0.130961
ENSMUSG00000020167.14	Tcf3	0.183749	0.180104	0.179502	0.143079	0.138007	0.117189	0.0988694	0.0808981	0.125531
ENSMUSG00000020170.3	Frs2	0.143709	0.149732	0.175384	0.141031	0.109446	0.0811064	0.170643	0.113611	0.165806
ENSMUSG00000020171.7	Yeats4	0.155833	0.160314	0.163765	0.120704	0.116336	0.115758	0.152522	0.114972	0.155869
ENSMUSG00000020175.13	Rab36	0.139841	0.161385	0.0929266	0.0554334	0.0673904	0.114921	0.246362	0.196841	0.147958
ENSMUSG00000020176.17	Grb10	0.176995	0.17061	0.164034	0.130947	0.149709	0.128042	0.0913821	0.121725	0.119419
ENSMUSG00000020178.5	Adora2a	0.202128	0.0848941	1.11022e-16	1.11022e-16	1.11022e-16	0.0262135	0.00532391	0.288436	0.41255
ENSMUSG00000020180.9	Snrpd3	0.171483	0.16467	0.167817	0.128377	0.128429	0.106022	0.127092	0.112619	0.148353
ENSMUSG00000020181.15	Nav3	0.0942718	0.000226212	0.0192175	0	0	0.00691742	0.452614	0.375528	0
ENSMUSG00000020182.16	Ddc	0.1356	0.0956779	0.12315	0.0475475	0.0686846	0.11721	0.0924209	0.251536	0.271591
ENSMUSG00000020183.11	Cpm	0.0891774	0.0676853	0.31797	0.060945	0.106615	0.145592	0.167717	0.100255	0.14978
ENSMUSG00000020184.14	Mdm2	0.160344	0.141294	0.158059	0.114917	0.126098	0.134667	0.129258	0.137082	0.156608
ENSMUSG00000020185.16	E2f7	0.210098	0.280105	0.163601	0.159908	0.122082	0.0151864	0.0395807	0.00408871	0.168593
ENSMUSG00000020186.6	Csrp2	0.131081	0.164817	0.154663	0.13485	0.100333	0.0963743	0.151433	0.129338	0.189094
ENSMUSG00000020189.13	Osbpl8	0.101823	0.115837	0.0926525	0.0462731	0.0657734	0.0995445	0.276965	0.198878	0.206497
ENSMUSG00000020190.13	Mknk2	0.152508	0.145172	0.155612	0.156599	0.110626	0.132552	0.158984	0.0682914	0.169804
ENSMUSG00000020196.9	Cabin1	0.166289	0.175758	0.17299	0.101857	0.136494	0.104833	0.135608	0.159641	0.0972664
ENSMUSG00000020198.7	Ap3d1	0.175279	0.128265	0.143063	0.0847214	0.104355	0.12829	0.163485	0.15885	0.165046
ENSMUSG00000020205.8	Phlda1	0.161255	0.099871	0.0417567	0.0557816	0.069384	0.132826	0.406125	0.119188	0.0735468
ENSMUSG00000020211.15	Sf3a2	0.185197	0.179853	0.18509	0.144713	0.108495	0.11234	0.113935	0.106929	0.112012
ENSMUSG00000020212.13	Mdm1	0.136709	0.153016	0.194009	0.171202	0.104776	0.102753	0.130797	0.118319	0.140334
ENSMUSG00000020219.6	Timm13	0.153631	0.145981	0.147728	0.141332	0.126123	0.125188	0.14967	0.140612	0.129413
ENSMUSG00000020220.16	Vps13d	0.0558652	0.106887	0.177024	0.226298	0.187174	0.232854	0.0859891	0.0482246	0.0873759
ENSMUSG00000020224.14	Llph	0.169906	0.165228	0.168334	0.133871	0.133234	0.1259	0.118136	0.122396	0.119089
ENSMUSG00000020225.10	Tmbim4	0.153106	0.135712	0.138074	0.11594	0.114491	0.139059	0.165526	0.149689	0.146439
ENSMUSG00000020228.11	Helb	0.0969723	0.275813	0.0858209	0.156811	0.267441	0.145121	0.00331503	0.122868	0
ENSMUSG00000020230.14	Prmt2	0.140018	0.106006	0.119865	0.097584	0.118755	0.145416	0.197229	0.198872	0.123981
ENSMUSG00000020231.15	Dip2a	0.132788	0.12867	0.117144	0.0470344	0.0610214	0.0711412	0.241108	0.223983	0.1877
ENSMUSG00000020232.17	Hmg20b	0.208782	0.193682	0.183089	0.133492	0.134134	0.127135	0.116544	0.0807055	0.0568225
ENSMUSG00000020234.10	4930404N11Rik	0.29347	0.0587074	0.206961	0.172081	0.0931699	0.0461878	0.124876	0.175705	1.11022e-16
ENSMUSG00000020235.16	Fzr1	0.10577	0.145306	0.234192	0.140085	0.0943266	0.101398	0.135294	0.130308	0.157599
ENSMUSG00000020238.14	Ncln	0.194599	0.171081	0.177836	0.100723	0.104051	0.107522	0.122099	0.135346	0.135726
ENSMUSG00000020241.13	Col6a2	0.225681	0.17078	0.0155256	0	0.129842	0.108477	0.326835	0.149439	0
ENSMUSG00000020246.13	Hcfc2	0.145785	0.153275	0.138929	0.0558602	0.10289	0.137217	0.175077	0.13612	0.19819
ENSMUSG00000020248.18	Nfyb	0.139713	0.155995	0.179836	0.134234	0.104697	0.100421	0.0970025	0.14256	0.194557
ENSMUSG00000020250.9	Txnrd1	0.184188	0.176571	0.151451	0.120365	0.124849	0.120317	0.144609	0.104637	0.126629
ENSMUSG00000020251.13	Glt8d2	1.11022e-16	0.244731	0.241787	0.115615	0.191535	0.287082	1.11022e-16	1.11022e-16	1.11022e-16
ENSMUSG00000020253.14	Ppm1m	0.239956	0.183682	0.175329	0.0939368	0.0922194	0.106961	0.167262	0.0782067	0.0922937
ENSMUSG00000020255.8	D10Wsu102e	0.222436	0.192494	0.141008	0.0932829	0.116193	0.0917835	0.136655	0.0965293	0.150311
ENSMUSG00000020256.14	Aldh1l2	0.183701	0.153617	0.137893	0.0931526	0.153255	0.124082	0.128446	0.168653	0.109752
ENSMUSG00000020257.12	Wdr82	0.187304	0.186526	0.175131	0.0972844	0.116327	0.100963	0.123064	0.136218	0.125623
ENSMUSG00000020258.15	Glyctk	0.0421735	0.147156	0.141622	0	0.200262	0.293973	0.109272	0.192926	0.0391318
ENSMUSG00000020260.8	Pofut2	0.209444	0.173692	0.156755	0.124654	0.135086	0.115094	0.133391	0.102844	0.0973041
ENSMUSG00000020261.15	Slc36a1	0	0.0665112	0.0242166	0.0649963	0.0465497	0.069674	0.265779	0.148933	0.408081
ENSMUSG00000020262.15	Adarb1	0.237352	0.131255	0.198295	0.103084	0.15375	0.0999446	0.0619346	0.162554	0.080173
ENSMUSG00000020263.14	Appl2	0.137339	0.186129	0.173861	0.149591	0.115057	0.137359	0.10286	0.173534	0.0705035
ENSMUSG00000020265.15	Sumo3	0.159655	0.157461	0.156	0.138633	0.125357	0.115819	0.131675	0.130936	0.142893
ENSMUSG00000020267.6	Hint1	0.151784	0.14845	0.148188	0.13697	0.129621	0.118854	0.133043	0.132043	0.160159
ENSMUSG00000020268.13	Lyrm7	0.200366	0.116879	0.280834	0.0975367	0.0798536	0.075077	0.184399	0.150881	0.00402112
ENSMUSG00000020271.17	Fbxw11	0.163832	0.158358	0.150412	0.113098	0.111338	0.115129	0.140424	0.151272	0.152579
ENSMUSG00000020272.8	Stk10	0.246457	0.308806	0.231548	0.0759766	0.14851	0.0477299	0.0164193	0.0494474	0
ENSMUSG00000020273.13	Papolg	0.143648	0.152138	0.187754	0.129038	0.123351	0.142529	0.134733	0.20062	0.0149282
ENSMUSG00000020275.9	Rel	0.24091	0.244265	0.0128832	0.0863857	0.139581	0.0768702	1.11022e-16	0.142938	0.219583
ENSMUSG00000020277.9	Pfkl	0.16282	0.166878	0.167047	0.134381	0.125669	0.128353	0.150931	0.119213	0.0998568
ENSMUSG00000020280.12	Pus10	0.197432	0.15737	0.180915	0.0612326	0.114956	0.101105	0.139049	0.104809	0.182579
ENSMUSG00000020282.18	Rhbdf1	0.348455	0.250919	0.206794	0.0889206	0.111418	0.0339514	0.0311307	0.0228392	0.0290122
ENSMUSG00000020283.5	Pex13	0.164812	0.152012	0.17315	0.107742	0.139855	0.107053	0.121191	0.114085	0.17329
ENSMUSG00000020284.16	1810043G02Rik	0.173564	0.163805	0.16625	0.11259	0.118722	0.0985211	0.153467	0.160767	0.104028
ENSMUSG00000020287.15	Mpg	0.185966	0.193784	0.155172	0.0857062	0.124346	0.102014	0.149168	0.116587	0.134975
ENSMUSG00000020288.13	Ahsa2	0.149901	0.150384	0.149332	0.124265	0.135817	0.14991	0.153729	0.131446	0.114012
ENSMUSG00000020289.15	Nprl3	0.187324	0.161886	0.161103	0.116531	0.124611	0.132061	0.140865	0.122672	0.107157
ENSMUSG00000020290.14	Xpo1	0.173559	0.182858	0.195136	0.107608	0.126769	0.0862525	0.125634	0.110465	0.138674
ENSMUSG00000020297.10	Nsg2	0.00587528	0.00586923	0.0285635	0.0181799	0.0155042	0.150387	0.283788	0.285812	0.279596
ENSMUSG00000020300.14	Cpeb4	0.0728921	0.0477845	0.021834	0.0470376	0.103802	0.157107	0.262566	0.257709	0.200923
ENSMUSG00000020303.2	Stc2	0.348974	0.344784	0.155622	0.0779544	0.0386902	0.0683442	0.0372976	0	0
ENSMUSG00000020305.13	Asb3	0.187863	0.161719	0.178009	0.123499	0.149218	0.105594	0.1237	0.117185	0.104428
ENSMUSG00000020307.14	Cdc34	0.193455	0.176225	0.184777	0.134683	0.101403	0.0945847	0.0856614	0.105399	0.166336
ENSMUSG00000020308.5	Tpgs1	0.142559	0.109725	0.125592	0.133961	0.0991027	0.114792	0.201125	0.17991	0.143353
ENSMUSG00000020309.6	Chac2	0.150762	0.0850991	0.127214	0.0827142	0.125235	0.133851	0.126201	0.183579	0.226283
ENSMUSG00000020311.17	Erlec1	0.138382	0.152328	0.175126	0.155281	0.098437	0.104172	0.16939	0.150146	0.109276
ENSMUSG00000020312.11	Shc2	0.0759028	0.0882219	0.0556862	0.10162	0.0525483	0.080547	0.236718	0.270154	0.226342
ENSMUSG00000020315.18	Sptbn1	0.137721	0.137098	0.133738	0.11163	0.093057	0.103642	0.196753	0.189881	0.1449
ENSMUSG00000020319.9	Wdpcp	0.153347	0.181155	0.272503	0.0744462	0.113419	0.102508	0.0851541	0.10042	0.142609
ENSMUSG00000020321.15	Mdh1	0.150759	0.143118	0.148997	0.126538	0.129687	0.127282	0.145828	0.146431	0.141247
ENSMUSG00000020323.14	Prss57	2.54747e-08	2.95221e-06	0.595241	1.11022e-16	0.291204	7.08389e-12	3.65739e-06	8.34279e-07	1.11022e-16
ENSMUSG00000020325.10	Fstl3	0.254824	0.191708	0.0587531	0	0	0.052515	0.29982	0.232513	0
ENSMUSG00000020326.7	Ccng1	0.148316	0.142946	0.149908	0.0819429	0.094326	0.131242	0.174569	0.163168	0.163995
ENSMUSG00000020328.10	Nudcd2	0.165843	0.168344	0.169185	0.155582	0.130961	0.11954	0.0914622	0.111723	0.140284
ENSMUSG00000020329.12	Polrmt	0.175925	0.157155	0.172741	0.15824	0.138683	0.130921	0.131897	0.111264	0.0729998
ENSMUSG00000020330.16	Hmmr	0.0818025	0.18922	0.299923	0.240704	0.0696513	0.0191425	0.000797207	0.00526922	0.213181
ENSMUSG00000020333.17	Acsl6	0.0530686	0.0394452	0.0743262	0.0801541	0.0769985	0.184514	0.269653	0.230809	0.179295
ENSMUSG00000020335.13	Zfp354b	0.149676	0.124581	0.116532	0.00440281	0.0695593	0.154211	0.220414	0.0530424	0.289491
ENSMUSG00000020340.16	Cyfip2	0.140687	0.122029	0.147771	0.0691234	0.105234	0.115169	0.211585	0.199086	0.130419
ENSMUSG00000020346.16	Mgat1	0.212406	0.194425	0.156431	0.146564	0.136084	0.0964316	0.114868	0.110286	0.0729414
ENSMUSG00000020349.4	Ppp2ca	0.110796	0.154857	0.150935	0.136555	0.118086	0.0998351	0.134768	0.114462	0.226997
ENSMUSG00000020358.17	Hnrnpab	0.147168	0.162493	0.162265	0.134494	0.136406	0.117655	0.110679	0.118772	0.166386
ENSMUSG00000020359.13	Phykpl	0.195418	0.191063	0.180696	0.0729405	0.150201	0.147467	0.0968294	0.144429	0.0538399
ENSMUSG00000020361.13	Hspa4	0.199087	0.190325	0.18153	0.144405	0.114548	0.108916	0.0990648	0.0944013	0.111435
ENSMUSG00000020362.13	Cnot6	0.164735	0.191774	0.183791	0.125944	0.135041	0.119597	0.109405	0.133049	0.085268
ENSMUSG00000020363.6	Gfpt2	0.258653	0.270124	0.196742	0.148253	0.115107	0.0532772	0.0589	0.0610727	0
ENSMUSG00000020364.14	Zfp354a	0.172717	0.160318	0.140946	0.052123	0.120923	0.109219	0.108613	0.171675	0.202815
ENSMUSG00000020366.18	Mapk9	0.172404	0.155568	0.121774	0.092958	0.128157	0.104704	0.173438	0.160183	0.14308
ENSMUSG00000020368.15	Canx	0.166507	0.16249	0.151955	0.121069	0.125322	0.116129	0.132692	0.142176	0.139304
ENSMUSG00000020372.15	Rack1	0.162211	0.16152	0.154523	0.142533	0.136753	0.123552	0.125541	0.117078	0.134338
ENSMUSG00000020375.9	Rufy1	0.192212	0.150183	0.130965	0.139431	0.100535	0.132133	0.189675	0.116675	0.0975464
ENSMUSG00000020376.16	Rnf130	0.237368	0.231411	0.219794	0.16103	0.123317	0.0814252	0.053415	0.0426814	0.0386733
ENSMUSG00000020380.16	Rad50	0.221136	0.193802	0.179123	0.129763	0.146874	0.0818693	0.112514	0.0678477	0.100386
ENSMUSG00000020381.10	3010026O09Rik	0.127867	0.128151	0.131583	0.0949125	0.0843746	0.106839	0.202266	0.185253	0.181933
ENSMUSG00000020385.16	Clk4	0.154354	0.144506	0.160402	0.109767	0.141625	0.143355	0.125445	0.138866	0.140232
ENSMUSG00000020386.5	Sar1b	0.1536	0.144466	0.139586	0.124581	0.12364	0.116689	0.160385	0.141946	0.15359
ENSMUSG00000020388.12	Pdlim4	0.346285	0.241772	0.21301	0.101697	0.0300264	0.0647411	1.11022e-16	1.11022e-16	0.111546
ENSMUSG00000020389.19	Cdkl3	0.224628	0.159626	0.0829396	0.0918706	0.231175	0.157266	0.0773956	0.00915983	0.167766
ENSMUSG00000020390.12	Ube2b	0.130819	0.130782	0.14015	0.124402	0.121431	0.142026	0.152681	0.16689	0.149483
ENSMUSG00000020392.8	Cdkn2aipnl	0.159196	0.158216	0.169326	0.139416	0.11978	0.107039	0.141959	0.134533	0.127284
ENSMUSG00000020393.16	Kremen1	0.234322	0.190656	0.221427	0.124912	0.156156	0.147359	0.0220141	0.0455123	0.0525482
ENSMUSG00000020396.8	Nefh	0.00464495	0	0.0130384	0	0.0408256	0.136778	0.233393	0.358243	0.268083
ENSMUSG00000020397.15	Med7	0.1679	0.171583	0.156187	0.131597	0.139716	0.124975	0.110027	0.14112	0.112767
ENSMUSG00000020400.17	Tnip1	0.179499	0.134187	0.141528	0.0567354	0.094638	0.178688	0.214014	0.137856	0.099116
ENSMUSG00000020402.11	Vdac1	0.168004	0.159347	0.146301	0.116865	0.117455	0.120436	0.129116	0.149611	0.150019
ENSMUSG00000020409.10	Slu7	0.146497	0.150638	0.146427	0.111839	0.124691	0.148302	0.14315	0.139757	0.147767
ENSMUSG00000020412.16	Ascc2	0.160587	0.169219	0.190609	0.134028	0.152752	0.118638	0.118145	0.104462	0.102985
ENSMUSG00000020413.11	Hus1	0.23989	0.22018	0.18957	0.118825	0.146336	0.11002	0.0495716	0.115501	0.0075985
ENSMUSG00000020415.16	Pttg1	0.146414	0.168675	0.203154	0.149233	0.140207	0.0931759	0.108825	0.0887386	0.148908
ENSMUSG00000020420.8	Zfp607	0.26527	0.146959	0.152906	0.116152	0.119348	0.113774	0.00869645	0.160172	0.130431
ENSMUSG00000020422.13	Tns3	0.139514	0.164233	0.141999	0.0886207	0.081806	0.149994	0.222318	0.199901	0.0357693
ENSMUSG00000020423.6	Btg2	0.162762	0.113781	0.110465	0.0821423	0.21209	0.27363	0.0599707	0.0726867	0.126217
ENSMUSG00000020427.11	Igfbp3	0.335342	0.234184	0.162752	0.105171	0.167367	0.0439768	0.0341224	0.0144594	0.0470262
ENSMUSG00000020430.12	Pes1	0.185441	0.182919	0.156156	0.131963	0.134523	0.11972	0.112701	0.101515	0.127227
ENSMUSG00000020431.5	Adcy1	0.0769149	0.116205	0.0665998	0.0817321	0.0488418	0.116369	0.171413	0.34432	0.166185
ENSMUSG00000020432.12	Tcn2	0.180386	0.138385	0.158894	0.120415	0.144322	0.161186	0.113821	0.186637	0.032852
ENSMUSG00000020436.17	Gabrg2	0	0.00029937	0	0.000741435	8.58137e-07	0.0656351	0.189871	0.365581	0.37044
ENSMUSG00000020439.17	Smtn	0.200839	0.241639	0.296835	0.181723	0.101576	0.0230531	0.048357	0.00151097	0.0425931
ENSMUSG00000020440.13	Arf5	0.157151	0.149433	0.148895	0.106573	0.12092	0.131233	0.154529	0.15777	0.13098
ENSMUSG00000020441.6	2310033P09Rik	0.160412	0.1561	0.155141	0.181115	0.133057	0.107302	0.128649	0.141086	0.0898933
ENSMUSG00000020444.19	Guk1	0.151763	0.149737	0.150788	0.12485	0.116847	0.1235	0.151067	0.168848	0.119996
ENSMUSG00000020448.16	Rnf185	0.136404	0.143443	0.155594	0.122654	0.128197	0.140353	0.168863	0.138359	0.124757
ENSMUSG00000020451.17	Limk2	0.164481	0.112734	0.113269	0.0542724	0.10431	0.135858	0.20795	0.216707	0.124357
ENSMUSG00000020453.17	Patz1	0.157504	0.16954	0.166232	0.12221	0.1343	0.130026	0.13217	0.104199	0.140067
ENSMUSG00000020454.17	Eif4enif1	0.156272	0.14714	0.167998	0.124143	0.129527	0.124403	0.106042	0.168216	0.13245
ENSMUSG00000020455.16	Trim11	0.189953	0.146306	0.199505	0.132127	0.095965	0.128551	0.121285	0.152648	0.078944
ENSMUSG00000020456.17	Ogdh	0.148555	0.153818	0.161933	0.125669	0.113332	0.111976	0.128525	0.142936	0.169735
ENSMUSG00000020457.13	Drg1	0.156607	0.157877	0.154927	0.133549	0.130309	0.131355	0.129183	0.13315	0.132309
ENSMUSG00000020458.16	Rtn4	0.161051	0.137444	0.151364	0.113336	0.107723	0.132976	0.172464	0.15987	0.119265
ENSMUSG00000020459.14	Mtif2	0.184843	0.148927	0.176694	0.11088	0.107587	0.136782	0.104727	0.154601	0.127157
ENSMUSG00000020460.15	Rps27a	0.16183	0.158415	0.154534	0.143125	0.142646	0.132236	0.119607	0.112849	0.132674
ENSMUSG00000020462.14	Cfap36	0.173023	0.13389	0.14182	0.11934	0.13088	0.130949	0.173382	0.151341	0.100558
ENSMUSG00000020463.15	Smek2	0.167874	0.156617	0.162389	0.140595	0.142366	0.126165	0.123338	0.135966	0.101008
ENSMUSG00000020464.15	Pnpt1	0.17721	0.185741	0.181517	0.133818	0.114253	0.1007	0.12986	0.133561	0.0918484
ENSMUSG00000020467.15	Efemp1	0.42485	0.246859	0.20791	0.0938976	0.0524765	1.11022e-16	1.11022e-16	1.11022e-16	0.0118576
ENSMUSG00000020471.11	Pold2	0.191415	0.202501	0.188332	0.152656	0.128519	0.0967443	0.0683478	0.0555699	0.146386
ENSMUSG00000020472.14	Zkscan17	0.204947	0.207344	0.189786	0.164409	0.180627	0.0876751	0.0664385	0.0775083	0.0330918
ENSMUSG00000020473.13	Aebp1	0.275081	0.228413	0.0424601	0.128026	0.0930199	0.026982	0.0579902	0.0696016	0.246792
ENSMUSG00000020474.11	Polm	0.228084	0.156724	0.150475	0.136016	0.159101	0.0666133	0.120276	0.150163	0.0687181
ENSMUSG00000020475.3	Pgam2	0.135159	0.109257	0.293373	1.11022e-16	0.0401337	0.0926178	0.287399	0.171351	1.11022e-16
ENSMUSG00000020476.14	Dbnl	0.150101	0.152667	0.156659	0.108729	0.119343	0.133951	0.164306	0.152399	0.118652
ENSMUSG00000020477.10	Mrps24	0.157442	0.154768	0.165129	0.14089	0.122806	0.114875	0.143939	0.133788	0.124202
ENSMUSG00000020482.4	Ccdc117	0.17583	0.153724	0.168867	0.13525	0.120185	0.0925639	0.101818	0.128481	0.174346
ENSMUSG00000020483.14	Dynll2	0.164152	0.197661	0.146682	0.0754417	0.0919168	0.125402	0.147573	0.142855	0.15514
ENSMUSG00000020484.18	Xbp1	0.154402	0.154356	0.139481	0.108254	0.1057	0.15106	0.168864	0.178719	0.090434
ENSMUSG00000020485.14	Supt4a	0.144331	0.13708	0.155394	0.121212	0.127305	0.137895	0.156263	0.149179	0.130628
ENSMUSG00000020486.18	Sept4	0.0875004	0.099282	0.108568	0.0465853	0.0461087	0.199964	0.335392	0.183545	0.0722813
ENSMUSG00000020491.15	2810021J22Rik	0.126097	0.136692	0.203751	0.104248	0.0830359	0.137353	0.115507	0.123755	0.2124
ENSMUSG00000020492.11	Ska2	0.152644	0.156662	0.192771	0.140015	0.116639	0.106742	0.101283	0.112287	0.171716
ENSMUSG00000020493.8	Prr11	0.0443407	0.209986	0.277195	0.180244	0.0706567	0.0650417	0.117576	0.0187437	0.195472
ENSMUSG00000020495.13	Smg8	0.149476	0.158518	0.182557	0.107967	0.102558	0.125123	0.12089	0.150646	0.156055
ENSMUSG00000020496.8	Rnf187	0.144228	0.138674	0.142525	0.118708	0.119827	0.123302	0.153526	0.15745	0.160001
ENSMUSG00000020513.15	Tubd1	0.161482	0.145212	0.136221	0.238135	0.119578	0.130652	0.154912	0.0797838	0.0714116
ENSMUSG00000020514.8	Mrpl22	0.1683	0.164719	0.163819	0.145952	0.136542	0.116802	0.106039	0.113146	0.139932
ENSMUSG00000020515.13	Cnot8	0.140439	0.148896	0.140797	0.113173	0.142705	0.140153	0.155884	0.145859	0.131421
ENSMUSG00000020516.15	Rps6kb1	0.169298	0.159355	0.17987	0.117111	0.120142	0.11778	0.118964	0.145659	0.12664
ENSMUSG00000020519.5	Sap30l	0.151228	0.205897	0.132796	0.125956	0.157004	0.105803	0.0543285	0.0840398	0.215436
ENSMUSG00000020520.14	Galnt10	0.235319	0.171521	0.170832	0.115414	0.170194	0.0897407	0.0468347	0.0881553	0.139186
ENSMUSG00000020521.7	Rnft1	0.213704	0.204607	0.190372	0.115547	0.151779	0.0861826	0.0671308	0.100667	0.10076
ENSMUSG00000020522.13	Mfap3	0.153128	0.148307	0.144179	0.12442	0.112133	0.128308	0.160485	0.139174	0.148278
ENSMUSG00000020523.14	Fam114a2	0.150437	0.136641	0.131919	0.12549	0.130076	0.137901	0.165704	0.165694	0.113852
ENSMUSG00000020525.17	Ppm1d	0.14255	0.169915	0.147856	0.143781	0.110932	0.105607	0.10562	0.113097	0.209678
ENSMUSG00000020526.12	Znhit3	0.157527	0.157708	0.167608	0.144213	0.108883	0.126508	0.126638	0.114017	0.153221
ENSMUSG00000020527.14	Myo19	0.220394	0.195216	0.156516	0.151173	0.122987	0.104257	0.0710001	0.114311	0.102451
ENSMUSG00000020528.14	Prpsap2	0.184603	0.158461	0.137927	0.133906	0.123549	0.123214	0.106997	0.139424	0.147739
ENSMUSG00000020530.14	Ggnbp2	0.151548	0.142457	0.143531	0.122591	0.113234	0.131709	0.154095	0.152953	0.146603
ENSMUSG00000020532.18	Acaca	0.169328	0.194142	0.181603	0.1677	0.0893188	0.0814262	0.0722631	0.16096	0.121349
ENSMUSG00000020534.14	Shmt1	0.201734	0.227707	0.209429	0.188567	0.144384	0.0608732	0.0286656	0.00174298	0.116962
ENSMUSG00000020536.12	Llgl1	0.177154	0.17773	0.180615	0.130847	0.141224	0.130328	0.106251	0.106231	0.0998661
ENSMUSG00000020537.9	Drg2	0.165257	0.156203	0.154184	0.134576	0.125635	0.12469	0.131678	0.142907	0.123296
ENSMUSG00000020538.15	Srebf1	0.230854	0.19421	0.163333	0.102862	0.142858	0.0758255	0.093763	0.107023	0.124966
ENSMUSG00000020541.12	Tom1l1	0.231558	0.178915	0.144056	0.147793	0.160252	0.152911	0.0738225	0.0446438	0.0929395
ENSMUSG00000020544.14	Cox11	0.174173	0.169013	0.17457	0.0935785	0.160142	0.112947	0.0916225	0.128426	0.144919
ENSMUSG00000020546.14	Stxbp4	0.157487	0.167212	0.16753	0.140409	0.13514	0.128643	0.0934288	0.127819	0.137706
ENSMUSG00000020547.4	Bzw2	0.163873	0.158294	0.15765	0.1382	0.133594	0.115358	0.139487	0.121792	0.129695
ENSMUSG00000020549.14	Elac2	0.178455	0.164131	0.171409	0.0812714	0.134783	0.127235	0.110207	0.126352	0.156711
ENSMUSG00000020553.8	Pctp	0.128333	0.112729	0.157396	0.142847	0.114941	0.144404	0.196562	0.100428	0.154817
ENSMUSG00000020561.7	Twistnb	0.151522	0.163359	0.151756	0.118758	0.137217	0.0849972	0.154382	0.112339	0.177895
ENSMUSG00000020564.16	Atxn7l1	0.131953	0.103275	0.165295	0.0737885	0.0836484	0.163782	0.173831	0.206827	0.138388
ENSMUSG00000020570.14	Sypl	0.22083	0.219718	0.196181	0.125567	0.120666	0.0647077	0.0577038	0.0728383	0.140188
ENSMUSG00000020571.12	Pdia6	0.169028	0.166208	0.155318	0.129759	0.13139	0.131209	0.135902	0.12311	0.115274
ENSMUSG00000020572.7	Nampt	0.174989	0.1775	0.133882	0.0903727	0.111033	0.0955038	0.163453	0.144268	0.158556
ENSMUSG00000020576.9	Nbas	0.0848896	0.116597	0.181778	0.119369	0.0917802	0.117307	0.207011	0.155996	0.168557
ENSMUSG00000020577.15	Tspan13	0.120515	0.125316	0.129634	0.112516	0.113275	0.113333	0.201709	0.173635	0.160943
ENSMUSG00000020580.9	Rock2	0.129972	0.164043	0.131313	0.149154	0.121352	0.066598	0.0550782	0.118779	0.283604
ENSMUSG00000020583.4	Matn3	0.194358	0.188579	0.226199	1.11022e-16	0.0625439	0.00083566	1.11022e-16	0.123154	0.314406
ENSMUSG00000020585.4	Laptm4a	0.164014	0.151845	0.150942	0.115145	0.13589	0.118481	0.136633	0.140713	0.144681
ENSMUSG00000020589.16	Fam49a	0.191033	0.199548	0.192433	0.111118	0.112297	0.0674495	0.155846	0.160488	0.0331916
ENSMUSG00000020590.15	Snx13	0.16917	0.175459	0.145398	0.0845668	0.139869	0.121963	0.232328	0.142829	1.11022e-16
ENSMUSG00000020592.14	Sdc1	0.223568	0.213659	0.181823	0.117487	0.128226	0.0705807	0.1013	0.0750746	0.117311
ENSMUSG00000020593.14	Lpin1	0.0559321	0.00603535	0.00105069	0.000670694	0.0691447	0.135616	0.27991	0.349496	0.188678
ENSMUSG00000020594.14	Pum2	0.144942	0.187761	0.161017	0.128932	0.136311	0.13113	0.109739	0.113703	0.1417
ENSMUSG00000020598.15	Nrcam	0.257724	0.222098	0.210076	0.116641	0.163119	0.0256441	0.059683	0.0492434	0.0822429
ENSMUSG00000020599.13	Rgs9	0.0591807	0.0852124	0.148614	0.00657666	0.0330562	0.043146	0.141794	0.276653	0.337441
ENSMUSG00000020601.7	Trib2	0.150486	0.138253	0.125407	0.084732	0.083093	0.0930646	0.258826	0.145003	0.154845
ENSMUSG00000020605.8	Hs1bp3	0.231633	0.136384	0.14874	0.0213874	0.175825	0.1001	0.136122	0.128765	0.147088
ENSMUSG00000020607.6	Fam84a	0.0461719	0.178282	0.210979	0.0826047	0.118725	0.0429503	0.284599	0	0.199408
ENSMUSG00000020608.6	Smc6	0.175196	0.188935	0.161067	0.162755	0.120237	0.0945951	0.104616	0.101779	0.139436
ENSMUSG00000020610.16	Amz2	0.176759	0.187769	0.132772	0.133787	0.143517	0.10351	0.134601	0.131119	0.109506
ENSMUSG00000020611.14	Gna13	0.139782	0.178402	0.146522	0.0913073	0.121916	0.110498	0.173851	0.170223	0.118789
ENSMUSG00000020612.16	Prkar1a	0.149803	0.142831	0.143037	0.117016	0.124699	0.133582	0.155541	0.157859	0.134554
ENSMUSG00000020621.5	Rdh14	0.171237	0.143145	0.146183	0.119705	0.120328	0.11319	0.127219	0.196717	0.115217
ENSMUSG00000020623.11	Map2k6	0.173048	0.1796	0.198319	0.129686	0.125294	0.136319	0.117598	0.130007	0.0515052
ENSMUSG00000020627.9	Klhl29	0.128658	0.199337	0.190217	0.109306	0.103959	0.0357675	0.0937067	0.258264	0.0951355
ENSMUSG00000020628.15	Trappc12	0.161159	0.173404	0.174535	0.0572803	0.119301	0.118135	0.103633	0.187922	0.146873
ENSMUSG00000020629.12	Adi1	0.186949	0.173453	0.177295	0.146094	0.146029	0.129209	0.100934	0.10464	0.0822914
ENSMUSG00000020630.8	Rnaseh1	0.187217	0.183527	0.178104	0.164174	0.0987436	0.101612	0.103014	0.0930574	0.135207
ENSMUSG00000020634.12	Ubxn2a	0.184795	0.138382	0.118181	0.10845	0.10986	0.121153	0.194776	0.15631	0.118652
ENSMUSG00000020635.7	Fkbp1b	0.0412925	0.0278887	0.0415957	0.0341057	0.0264442	0.103587	0.231394	0.323589	0.282886
ENSMUSG00000020638.7	Cmpk2	0.0536115	0.0791755	0.139169	0	0.111469	0.178982	0.163201	0.328412	0.120156
ENSMUSG00000020640.9	Itsn2	0.130984	0.178199	0.190954	0.121531	0.10787	0.135237	0.131367	0.168942	0.08372
ENSMUSG00000020642.12	Rnf144a	0.22662	0.188722	0.212449	0.119361	0.119244	0.0597448	0.0468687	0.091379	0.153412
ENSMUSG00000020644.8	Id2	0.165666	0.146374	0.157342	0.12573	0.135477	0.123284	0.12967	0.146819	0.128231
ENSMUSG00000020646.16	Mboat2	0.141646	0.159359	0.159368	0.129311	0.125313	0.107209	0.171049	0.162457	0.0983234
ENSMUSG00000020647.9	Ncoa1	0.150558	0.126351	0.11527	0.182086	0.103931	0.182097	0.197161	0.10867	0.0772741
ENSMUSG00000020648.2	Dus4l	0.216693	0.194037	0.0779475	0.101229	0.0882656	0.044103	0.22018	0.109467	0.165615
ENSMUSG00000020649.11	Rrm2	0.175767	0.20464	0.176382	0.16879	0.139257	0.0621663	0.023971	0.0346327	0.214687
ENSMUSG00000020650.14	Bcap29	0.153433	0.129511	0.117536	0.0852632	0.0875444	0.119269	0.106692	0.198433	0.238016
ENSMUSG00000020652.17	Cenpo	0.18953	0.178141	0.181902	0.130904	0.110855	0.0870346	0.0938081	0.0419365	0.212357
ENSMUSG00000020653.11	Klf11	0.132752	0.132227	0.100175	0.100189	0.111872	0.106117	0.153066	0.213046	0.194847
ENSMUSG00000020654.15	Adcy3	0.266553	0.141988	0.157577	0.173556	0.116558	0.134557	0.0720156	0.0972803	0.0648084
ENSMUSG00000020657.15	Dnajc27	0.2136	0.198728	0.225274	0.0882229	0.133278	0.0877643	0.0771993	0.0959185	0.105947
ENSMUSG00000020658.9	Efr3b	0.0982296	0.0925404	0.107442	0.0833742	0.0710436	0.126369	0.275075	0.191619	0.173939
ENSMUSG00000020659.15	Cbll1	0.148926	0.142324	0.167056	0.136987	0.105863	0.136249	0.146101	0.153393	0.120634
ENSMUSG00000020660.5	Pomc	0.0988293	0.0810462	0.039458	0.10624	0.0625451	0.168467	0.231772	0.285918	0.12251
ENSMUSG00000020661.15	Dnmt3a	0.153565	0.142124	0.141758	0.126602	0.136473	0.139424	0.135307	0.152178	0.132618
ENSMUSG00000020664.9	Dld	0.171257	0.160987	0.17122	0.124412	0.126803	0.113193	0.124976	0.130708	0.132472
ENSMUSG00000020668.9	Kif3c	0.154674	0.0931647	0.103807	0.0434616	0.0715921	0.107227	0.210301	0.236505	0.194611
ENSMUSG00000020669.15	Sh3yl1	0.0708771	0.119711	0.125967	0.106651	0.0996394	0.0815311	0.280703	0.216967	0.115371
ENSMUSG00000020671.8	Rab10	0.163789	0.155246	0.133227	0.0744833	0.128252	0.111738	0.185274	0.164195	0.133344
ENSMUSG00000020674.16	Pxdn	0.218368	0.194551	0.188364	0.123035	0.131783	0.0809723	0.0809881	0.128602	0.0873494
ENSMUSG00000020677.7	Ddx52	0.181533	0.179402	0.187226	0.146288	0.12554	0.0970983	0.0927524	0.114027	0.123566
ENSMUSG00000020680.15	Taf15	0.139009	0.166047	0.179772	0.150077	0.131045	0.136883	0.111905	0.130525	0.110358
ENSMUSG00000020681.14	Ace	0	0.0127197	0.0434985	0.0341033	0.0195288	0.259742	0.299855	0.299188	0.11421
ENSMUSG00000020684.14	Rasl10b	0.102598	0.0563003	0	0.0310309	0.023909	0.236638	0.149326	0.394241	0.116496
ENSMUSG00000020687.13	Cdc27	0.134525	0.164288	0.187519	0.155166	0.123945	0.123804	0.123938	0.117072	0.124943
ENSMUSG00000020691.13	Mettl2	0.199895	0.179519	0.20034	0.120597	0.122689	0.116324	0.0712058	0.10436	0.125742
ENSMUSG00000020692.14	Nle1	0.222357	0.181939	0.175224	0.137756	0.139103	0.111687	0.0629646	0.111689	0.0938028
ENSMUSG00000020694.16	Tlk2	0.180128	0.14865	0.182105	0.118573	0.100494	0.125952	0.185274	0.128254	0.0763181
ENSMUSG00000020695.14	Mrc2	0.363403	0.251495	0.135685	0	0.141803	0.163624	0.0273963	0.000883797	0
ENSMUSG00000020696.18	Rffl	0.280485	0.146952	0.228841	0.140892	0.175852	0.0745622	0.023581	0.0960106	0.00338084
ENSMUSG00000020697.16	Lig3	0.184853	0.177737	0.179834	0.12598	0.125908	0.124604	0.103496	0.100435	0.127254
ENSMUSG00000020700.11	Map3k3	0.156218	0.117888	0.167737	0.180401	0.0534092	0.148679	0.0610933	0.164693	0.184373
ENSMUSG00000020701.12	Tmem132e	0.175693	0.249351	0.191741	0.0962433	0.0639224	0.139678	0.1532	0.123197	0.0144796
ENSMUSG00000020704.13	Asic2	0	0.0696311	0.0231819	0	0.210432	0.0673766	0.200099	0.00303365	0.464398
ENSMUSG00000020705.6	Ddx42	0.140824	0.164555	0.154487	0.105548	0.117679	0.118302	0.140722	0.146401	0.167558
ENSMUSG00000020706.13	Ftsj3	0.193187	0.195948	0.183801	0.122824	0.122359	0.0973271	0.103654	0.0969779	0.128082
ENSMUSG00000020707.6	Rnf135	0.262341	0.0634917	0.147073	0.0644477	0.17003	0.147595	0.0552275	0.108994	0.193698
ENSMUSG00000020708.12	Psmc5	0.150582	0.148693	0.147114	0.131438	0.127114	0.133657	0.146775	0.137534	0.137176
ENSMUSG00000020715.9	Ern1	0.215269	0.152895	0.0474631	0.0491297	0.114054	0.159903	0.152166	0.162773	0.172961
ENSMUSG00000020716.15	Nf1	0.0936086	0.152639	0.151769	0.139661	0.164848	0.125054	0.138137	0.130309	0.15993
ENSMUSG00000020717.19	Pecam1	0.11717	0.2435	0.193538	0.125914	0.191076	0.158291	0.144451	0.00554642	0
ENSMUSG00000020718.12	Polg2	0.230738	0.166628	0.178475	0.115509	0.126256	0.0971332	0.143206	0.106569	0.073705
ENSMUSG00000020719.14	Ddx5	0.144666	0.144851	0.146632	0.130656	0.130197	0.136105	0.141222	0.146176	0.139887
ENSMUSG00000020720.13	Psmd12	0.162169	0.160416	0.155698	0.122543	0.122094	0.119922	0.144033	0.136448	0.134703
ENSMUSG00000020721.16	Helz	0.160393	0.138419	0.156055	0.116594	0.127014	0.11958	0.166583	0.157138	0.114737
ENSMUSG00000020723.3	Cacng4	0.139911	0.139026	0.20767	0.166931	0.147326	0.115975	0.123351	0.12242	0.0867781
ENSMUSG00000020728.17	Cep112	0.179467	0.20684	0.246212	0.190539	0.104567	0.0500953	0.0510145	0.152545	0
ENSMUSG00000020732.13	Rab37	0.17702	0.149718	0	0.00199805	0.0431062	0.213751	0.243132	0.279556	0.00650434
ENSMUSG00000020733.3	Slc9a3r1	0.225355	0.223495	0.231928	0.120338	0.150236	0.0682543	0.102428	0.0394309	0.0326692
ENSMUSG00000020736.12	Nt5c	0.166082	0.143282	0.119412	0.0741863	0.0974678	0.154534	0.206827	0.174	0.107228
ENSMUSG00000020737.12	Hn1	0.128481	0.137457	0.153542	0.138439	0.123624	0.132943	0.157313	0.15595	0.131485
ENSMUSG00000020738.16	Sumo2	0.143414	0.147325	0.149749	0.13988	0.127405	0.128153	0.145465	0.133699	0.14502
ENSMUSG00000020739.11	Nup85	0.165777	0.18521	0.171734	0.154937	0.127044	0.100957	0.0896335	0.100056	0.152902
ENSMUSG00000020740.13	Gga3	0.181807	0.166298	0.172739	0.115138	0.107157	0.121142	0.134091	0.134116	0.120966
ENSMUSG00000020741.17	Cluh	0.222409	0.200577	0.199903	0.103303	0.103336	0.0773468	0.0792505	0.0927121	0.149142
ENSMUSG00000020743.15	Mif4gd	0.258879	0.187693	0.184895	0.159839	0.122923	0.0916936	0.0480481	0.0306729	0.121749
ENSMUSG00000020744.13	Slc25a19	0.127158	0.124091	0.142309	0.145201	0.134316	0.103221	0.162674	0.195635	0.119075
ENSMUSG00000020745.15	Pafah1b1	0.134939	0.159331	0.127678	0.132328	0.121891	0.119453	0.158634	0.121851	0.180247
ENSMUSG00000020747.17	Tmem94	0.151632	0.151415	0.177699	0.0971517	0.128331	0.117027	0.145281	0.159678	0.126584
ENSMUSG00000020752.11	Recql5	0.158771	0.207644	0.188604	0.127033	0.100622	0.135778	0.0830852	0.104053	0.138516
ENSMUSG00000020755.9	Sap30bp	0.158209	0.156807	0.176146	0.140021	0.110338	0.135397	0.124602	0.132578	0.122492
ENSMUSG00000020766.4	Galk1	0.209304	0.182484	0.182907	0.14387	0.141749	0.0970006	0.0926172	0.115579	0.0732556
ENSMUSG00000020770.13	Unk	0.184948	0.198221	0.172833	0.110005	0.110468	0.1041	0.066574	0.152987	0.141463
ENSMUSG00000020773.11	Trim47	0.582789	0.243585	5.9934e-07	0	0.105926	3.63573e-09	0	0	0
ENSMUSG00000020775.13	Mrpl38	0.16054	0.151342	0.165112	0.138893	0.110864	0.104062	0.136749	0.126649	0.161582
ENSMUSG00000020776.18	Fbf1	0.196846	0.164326	0.173838	0.0788597	0.110209	0.115298	0.115257	0.175903	0.114307
ENSMUSG00000020777.16	Acox1	0.140223	0.136124	0.134737	0.108976	0.104838	0.129033	0.178634	0.162431	0.159899
ENSMUSG00000020778.12	Ten1	0.13631	0.144343	0.111462	0.106437	0.107731	0.132029	0.181918	0.182272	0.15003
ENSMUSG00000020780.15	Srp68	0.18546	0.166558	0.162936	0.139091	0.114764	0.111161	0.129273	0.135721	0.108608
ENSMUSG00000020781.14	Tsen54	0.181824	0.176086	0.172671	0.129166	0.151407	0.141736	0.108473	0.0936422	0.0936317
ENSMUSG00000020782.18	Llgl2	0.177615	0.187313	0.276537	0.13914	0.0826019	0.128826	0.0666602	0.133637	1.11022e-16
ENSMUSG00000020783.14	Ncbp3	0.197022	0.158795	0.143354	0.106343	0.108858	0.102261	0.119389	0.113738	0.197087
ENSMUSG00000020785.17	Camkk1	0.175411	0.134765	0.0567759	0.145915	0.107664	0.129905	0.176877	0.257734	0.0275025
ENSMUSG00000020790.14	Ankfy1	0.117872	0.153809	0.153577	0.141417	0.121709	0.0951079	0.19799	0.157471	0.112458
ENSMUSG00000020792.15	Exoc7	0.158581	0.13947	0.137336	0.110975	0.103	0.127387	0.151482	0.174873	0.152402
ENSMUSG00000020794.13	Ube2g1	0.15859	0.159361	0.162724	0.114042	0.105245	0.120442	0.14842	0.157595	0.129356
ENSMUSG00000020799.16	Tekt1	0.0921648	0.0629764	0.247315	0.159632	0.145876	0.191105	0.00786306	0.0529534	0.226556
ENSMUSG00000020801.8	Med31	0.151502	0.146222	0.143351	0.126943	0.122872	0.120406	0.170854	0.151438	0.124309
ENSMUSG00000020802.8	Ube2o	0.204154	0.171519	0.132016	0.0749911	0.119866	0.116225	0.179464	0.118378	0.12862
ENSMUSG00000020803.3	Txndc17	0.154686	0.149499	0.138812	0.12733	0.119382	0.128109	0.164779	0.14786	0.128052
ENSMUSG00000020806.15	Rhbdf2	0.164885	0.191407	0.0846056	0.128009	0.147382	0.245178	0.208392	0	0
ENSMUSG00000020807.14	4933427D14Rik	0.134954	0.190219	0.20244	0.151241	0.075519	0.139661	0.123298	0.161131	0.0589489
ENSMUSG00000020808.3	Fam64a	0.115846	0.189725	0.26499	0.221561	0.11074	0.0209984	0.0396941	0.0296528	0.182208
ENSMUSG00000020811.16	Wscd1	0	0.194674	0.135593	0.168095	0.0575013	0.181986	0.114492	0.0434996	0.28122
ENSMUSG00000020812.17	1810032O08Rik	0.213716	0.175945	0.203781	0.0917077	0.139953	0.0560665	0.0727273	0.103727	0.16889
ENSMUSG00000020814.13	Mxra7	0.144265	0.134635	0.138454	0.102813	0.135326	0.166852	0.151142	0.159462	0.124164
ENSMUSG00000020817.16	Rabep1	0.158069	0.138002	0.149263	0.106816	0.106444	0.128773	0.134864	0.159154	0.174008
ENSMUSG00000020818.16	Mfsd11	0.157039	0.141915	0.133487	0.107519	0.0912313	0.140974	0.139178	0.184055	0.157797
ENSMUSG00000020821.17	Kif1c	0.156708	0.135331	0.307256	0.250922	0.115552	0.0352412	0.0344922	0.110506	0.0138542
ENSMUSG00000020823.16	Sec14l1	0.173567	0.150966	0.159522	0.0913317	0.0841445	0.124728	0.153113	0.150923	0.161974
ENSMUSG00000020827.18	Mink1	0.181581	0.178055	0.196984	0.0539023	0.100037	0.0988727	0.0891061	0.151271	0.182886
ENSMUSG00000020829.9	Slc46a1	0.146237	0.138188	0.155843	0.0850712	0.15408	0.15614	0.161747	0.19969	0.0393247
ENSMUSG00000020831.18	0610010K14Rik	0.155062	0.153946	0.164123	0.146041	0.132069	0.115811	0.138276	0.107673	0.144328
ENSMUSG00000020832.14	Eral1	0.177722	0.174636	0.1985	0.119553	0.119606	0.110287	0.0920418	0.153715	0.10013
ENSMUSG00000020834.17	Dhrs13	0.109651	0.13948	0.142614	0.0748548	0.101576	0.102973	0.202985	0.206756	0.159144
ENSMUSG00000020840.10	Blmh	0.169749	0.161423	0.149852	0.113687	0.120879	0.116991	0.144593	0.143374	0.136436
ENSMUSG00000020841.5	Cpd	0.131135	0.153128	0.236141	0.0734447	0.123256	0.0638792	0.041285	0.152817	0.236247
ENSMUSG00000020843.15	Timm22	0.177695	0.159113	0.175435	0.140563	0.135784	0.121865	0.150934	0.113621	0.0749089
ENSMUSG00000020844.6	Nxn	0.155165	0.155839	0.181743	0.163536	0.148858	0.127348	0.133923	0.104041	0.0801648
ENSMUSG00000020846.6	Fam101b	0.215024	0.255039	0.0588013	0.122409	0.155462	0.0815234	0.135592	0.0817312	0.114754
ENSMUSG00000020847.15	Rph3al	0	0.00582856	0.0376816	0.0573448	0.0277023	0.161065	0.206763	0.357947	0.240151
ENSMUSG00000020848.7	Doc2b	0.00203005	0.0175093	0.00910607	0.0200687	0.0121615	0.101683	0.24747	0.307949	0.334405
ENSMUSG00000020849.13	Ywhae	0.15065	0.14769	0.145412	0.130431	0.132192	0.12935	0.146368	0.142826	0.135212
ENSMUSG00000020850.14	Prpf8	0.155937	0.155458	0.162771	0.140091	0.126913	0.112516	0.130271	0.128448	0.145656
ENSMUSG00000020857.11	Nme2	0.181419	0.171334	0.163754	0.146251	0.135297	0.110978	0.115966	0.0920078	0.134934
ENSMUSG00000020859.16	Spag9	0.0943355	0.0888786	0.109419	0.101078	0.114252	0.163163	0.178974	0.211977	0.178399
ENSMUSG00000020863.15	Luc7l3	0.156801	0.151379	0.148831	0.11944	0.129019	0.125816	0.135273	0.152559	0.139922
ENSMUSG00000020864.13	Ankrd40	0.113789	0.116254	0.13345	0.109316	0.0812974	0.120353	0.197879	0.192823	0.178758
ENSMUSG00000020868.15	Xylt2	0.20076	0.153977	0.220771	0.137182	0.0930291	0.0947743	0.0391822	0.130556	0.157788
ENSMUSG00000020869.8	Lrrc59	0.192541	0.173754	0.154315	0.12493	0.129755	0.0912338	0.117082	0.123325	0.144434
ENSMUSG00000020870.7	Cdc34b	0.235549	0.188598	0.191351	0.119489	0.0833969	0.0686394	0.0842412	0.0888169	0.164611
ENSMUSG00000020873.13	Slc35b1	0.161949	0.152913	0.147045	0.117417	0.130993	0.132481	0.148342	0.146351	0.121049
ENSMUSG00000020876.14	Snx11	0.158957	0.141962	0.147916	0.0955681	0.109209	0.103593	0.181744	0.170171	0.142455
ENSMUSG00000020877.11	Scrn2	0.204725	0.190238	0.150563	0.162002	0.114813	0.148118	0.136101	0.086956	0.039323
ENSMUSG00000020882.17	Cacnb1	0.022576	0.0500431	0.114576	0.060969	0.0143418	0.142928	0.32028	0.288918	0.124568
ENSMUSG00000020883.18	Fbxl20	0.173583	0.141585	0.123529	0.040055	0.147341	0.177014	0.172981	0.175122	0.0847468
ENSMUSG00000020886.16	Dlg4	0.0863472	0.130971	0.132527	0.0343738	0.0562216	0.0917317	0.199353	0.237539	0.234022
ENSMUSG00000020887.3	A230052G05Rik	0.0537873	0	0.0105367	0	0.0904486	0.404663	0.113353	0.276663	0.124622
ENSMUSG00000020888.16	Dvl2	0.179197	0.202274	0.226082	0.118375	0.111803	0.104755	0.0992942	0.082878	0.110765
ENSMUSG00000020889.11	Nr1d1	0.110767	0.0740456	0.262558	0.0262387	0.109272	0.099466	0.230877	0.146781	0.14573
ENSMUSG00000020893.17	Per1	0.141742	0.134071	0.0721535	0.106187	0.132845	0.180202	0.20549	0.173887	0.0955412
ENSMUSG00000020894.16	Vamp2	0.113784	0.110522	0.103106	0.0984427	0.11226	0.148396	0.203814	0.207173	0.146349
ENSMUSG00000020895.14	Tmem107	0.115422	0.165279	0.17869	0.134598	0.107739	0.0756687	0.114149	0.12435	0.225318
ENSMUSG00000020897.12	Aurkb	0.0582016	0.230511	0.299475	0.206185	0.0796907	0.0286988	0.0152358	0.00939602	0.204617
ENSMUSG00000020898.18	Ctc1	0.163744	0.169063	0.18392	0.128711	0.122691	0.0947641	0.0948067	0.126154	0.165997
ENSMUSG00000020899.15	Pfas	0.202764	0.196555	0.174495	0.137705	0.135747	0.0905327	0.0754813	0.0849216	0.139948
ENSMUSG00000020900.15	Myh10	0.17127	0.165357	0.178598	0.136619	0.130436	0.0971053	0.100154	0.125897	0.146725
ENSMUSG00000020902.12	Ntn1	0.0486063	0.153174	0.111762	0.000858931	0.119083	0.0651215	0.0427786	0.517	0.00646506
ENSMUSG00000020903.13	Stx8	0.162932	0.132544	0.133561	0.139068	0.1297	0.131324	0.159885	0.154066	0.115231
ENSMUSG00000020908.14	Myh3	0.130984	0.0795674	0.233534	0.145891	0.11834	0.384587	1.11022e-16	0.000500415	0.00325478
ENSMUSG00000020910.16	Adprm	0.174556	0.135546	0.152651	0.0767057	0.130804	0.144502	0.160709	0.171117	0.103577
ENSMUSG00000020914.17	Top2a	0.110237	0.219459	0.259008	0.201835	0.0884168	0.037357	0.024704	0.0217882	0.204948
ENSMUSG00000020917.17	Acly	0.15151	0.147451	0.141569	0.125625	0.130632	0.133108	0.1587	0.154318	0.115799
ENSMUSG00000020918.14	Kat2a	0.176278	0.1841	0.186008	0.114251	0.116219	0.0876356	0.117081	0.122976	0.143645
ENSMUSG00000020919.11	Stat5b	0.150191	0.0873301	0.122756	0.0827999	0.0800781	0.0880307	0.161097	0.233036	0.221005
ENSMUSG00000020921.6	Tmem101	0.196651	0.127312	0.172013	0.127808	0.127364	0.141826	0.140884	0.123228	0.095194
ENSMUSG00000020922.11	Lsm12	0.173337	0.165028	0.146225	0.132465	0.119086	0.12961	0.141556	0.129134	0.120859
ENSMUSG00000020923.17	Ubtf	0.192969	0.177684	0.18764	0.0962598	0.133567	0.109378	0.100277	0.106069	0.142024
ENSMUSG00000020925.16	Ccdc43	0.178307	0.171113	0.162881	0.120445	0.12614	0.120667	0.133289	0.0812429	0.156921
ENSMUSG00000020926.16	Adam11	0.154563	0.177023	0.124333	0.0614441	0.0898783	0.0903944	0.130932	0.287273	0.103497
ENSMUSG00000020929.14	Eftud2	0.178768	0.170123	0.172599	0.142388	0.134665	0.106238	0.105602	0.100733	0.140479
ENSMUSG00000020935.8	Dcakd	0.162544	0.15958	0.154206	0.137962	0.127937	0.11198	0.126814	0.131068	0.145826
ENSMUSG00000020936.8	Nmt1	0.170578	0.166492	0.164089	0.140853	0.133811	0.128601	0.1385	0.121643	0.0895385
ENSMUSG00000020941.7	Map3k14	0.274672	0.205656	0.25618	0	0.212621	0.0365718	0.036027	0.0951053	0
ENSMUSG00000020946.13	Gosr2	0.176467	0.153515	0.150957	0.101416	0.123872	0.137925	0.124867	0.13479	0.152257
ENSMUSG00000020948.8	Klhl28	0.118364	0.121275	0.101811	0.148243	0.0872621	0.137574	0.234889	0.165982	0.127773
ENSMUSG00000020949.8	Fkbp3	0.162913	0.159516	0.154374	0.143243	0.135404	0.11911	0.125213	0.129413	0.129109
ENSMUSG00000020952.9	Scfd1	0.181683	0.157841	0.154023	0.112117	0.115201	0.124842	0.150871	0.138131	0.120721
ENSMUSG00000020953.16	Coch	0.0550465	0.0865279	0.078226	0.0641058	0.0229965	0.0413825	0.326853	0.195238	0.272495
ENSMUSG00000020954.15	Strn3	0.144304	0.142721	0.143677	0.135842	0.0993381	0.126055	0.140192	0.140716	0.183272
ENSMUSG00000020955.8	Ap4s1	0.149917	0.166934	0.156358	0.123723	0.112107	0.109513	0.170956	0.14299	0.122925
ENSMUSG00000020956.14	Dtd2	0.179378	0.174475	0.145269	0.120368	0.112135	0.122012	0.115014	0.134701	0.151284
ENSMUSG00000020961.14	Ston2	0.124904	0.20518	0.210895	0.168435	0.136815	0.055187	0.0579356	0.168197	0.0985633
ENSMUSG00000020962.13	Gtf2a1	0.143078	0.153987	0.16895	0.135002	0.106356	0.112232	0.141658	0.122575	0.171636
ENSMUSG00000020964.14	Sel1l	0.154887	0.147028	0.14662	0.0990246	0.120898	0.138477	0.132567	0.175128	0.141578
ENSMUSG00000020973.7	Dnaaf2	0.202034	0.207275	0.164485	0.143181	0.127084	0.0805767	0.0741551	0.0668536	0.165738
ENSMUSG00000020974.5	Pole2	0.224385	0.235562	0.144579	0.162542	0.123217	0.0553444	1.11022e-16	0.058129	0.183568
ENSMUSG00000020978.10	Klhdc2	0.146289	0.142703	0.143863	0.11871	0.116377	0.12781	0.161158	0.153247	0.148249
ENSMUSG00000020982.8	Nemf	0.158116	0.151331	0.161787	0.118037	0.124196	0.135537	0.149122	0.142118	0.11773
ENSMUSG00000020986.13	Sec23a	0.168789	0.137536	0.143948	0.0961917	0.103486	0.137253	0.190539	0.185578	0.0822869
ENSMUSG00000020988.8	L2hgdh	0.326994	0.144479	0.190454	0.0704118	0.0969318	0.0748598	0.120325	0.0792705	0.0974871
ENSMUSG00000020993.8	Trappc6b	0.119088	0.130855	0.131531	0.0980645	0.0979405	0.134673	0.175401	0.197272	0.16456
ENSMUSG00000020994.4	Pnn	0.172377	0.170908	0.158677	0.127951	0.137001	0.113415	0.104445	0.132514	0.137879
ENSMUSG00000021000.15	Ctage5	0.186401	0.154389	0.14827	0.140625	0.12984	0.107404	0.134159	0.130067	0.124831
ENSMUSG00000021003.9	Galc	0.193697	0.178403	0.181135	0.08978	0.113971	0.102074	0.0755066	0.117724	0.186492
ENSMUSG00000021007.13	Spata7	0.106253	0.156251	0.116649	0.123621	0.15648	0.0861216	0.23075	0.184344	0.0763749
ENSMUSG00000021009.14	Ptpn21	0.222973	0.230336	0.148198	0.130036	0.134863	0.117687	0.0407408	0.084595	0.114492
ENSMUSG00000021010.7	Npas3	0.101808	0.189321	0.143573	0.111963	0.0971868	0.088844	0.0785504	0.162201	0.255686
ENSMUSG00000021012.15	Zc3h14	0.173301	0.16899	0.1774	0.145721	0.124986	0.112704	0.10469	0.105456	0.139116
ENSMUSG00000021013.15	Ttc8	0.125916	0.159739	0.159188	0.159941	0.0987572	0.121214	0.111964	0.138651	0.178345
ENSMUSG00000021018.7	Polr2h	0.160838	0.162783	0.157431	0.130519	0.123628	0.123449	0.12994	0.120759	0.148449
ENSMUSG00000021022.8	Ppp2r3c	0.161978	0.148683	0.159568	0.127359	0.121299	0.138321	0.143279	0.147034	0.110276
ENSMUSG00000021023.14	1110008L16Rik	0.162496	0.160906	0.187211	0.179638	0.147625	0.12531	0.108859	0.109892	0.0619885
ENSMUSG00000021024.14	Psma6	0.159342	0.154388	0.152856	0.12711	0.127639	0.121409	0.136898	0.136795	0.142582
ENSMUSG00000021025.7	Nfkbia	0.170207	0.111909	0.11707	0.111048	0.147604	0.154809	0.169047	0.159808	0.112654
ENSMUSG00000021027.15	Ralgapa1	0.141325	0.135343	0.165683	0.156337	0.0668526	0.0994886	0.141481	0.120466	0.216111
ENSMUSG00000021028.7	Mbip	0.157435	0.15642	0.17292	0.105872	0.129836	0.125285	0.114129	0.146916	0.147103
ENSMUSG00000021032.13	Ngb	0.0224698	0.0164133	0.0786225	0.0483929	0.0037411	0.218215	0.499318	0.147746	0
ENSMUSG00000021033.10	Gstz1	0.160006	0.141454	0.130545	0.119367	0.115971	0.117382	0.129809	0.156929	0.184052
ENSMUSG00000021036.10	Sptlc2	0.161234	0.151309	0.154467	0.0920163	0.103294	0.111935	0.155617	0.176032	0.146222
ENSMUSG00000021037.6	Ahsa1	0.169283	0.160967	0.165775	0.130921	0.129879	0.117278	0.125363	0.125898	0.131583
ENSMUSG00000021038.16	Vipas39	0.166239	0.150324	0.13421	0.118178	0.110592	0.160843	0.123639	0.139547	0.153421
ENSMUSG00000021039.8	Snw1	0.165718	0.157277	0.170085	0.132074	0.142206	0.124738	0.129872	0.130988	0.103231
ENSMUSG00000021040.15	Slirp	0.15319	0.150447	0.148584	0.137938	0.126339	0.122185	0.137782	0.138077	0.145136
ENSMUSG00000021044.14	Adck1	0.169068	0.181395	0.231802	0.0475283	0.140082	0.0917445	0.141626	0.161724	0.0581053
ENSMUSG00000021047.6	Nova1	0.131321	0.167996	0.196021	0.0944577	0.12539	0.169564	0.0849997	0.127143	0.150783
ENSMUSG00000021048.6	Mthfd1	0.208908	0.232853	0.201365	0.174734	0.12993	0.0688199	0.0575983	0.0249702	0.102396
ENSMUSG00000021051.9	Ppp2r5e	0.183339	0.177447	0.198681	0.0937178	0.116249	0.133926	0.142999	0.132303	0.0621561
ENSMUSG00000021054.5	Sgpp1	0.105911	0.159669	0.13252	0.0828698	0.102918	0.124997	0.111252	0.113779	0.292745
ENSMUSG00000021057.15	Akap5	0.0932454	0.0514244	0.0481573	0.0446905	0.109708	0.154657	0.225712	0.178782	0.282733
ENSMUSG00000021061.15	Sptb	0.0268039	0.127538	0.0782676	0.0886042	0.0525801	0.0433764	0.232454	0.131755	0.369427
ENSMUSG00000021062.15	Rab15	0.150355	0.124157	0.10585	0.0324512	0.0159122	0.156037	0.223643	0.116385	0.267078
ENSMUSG00000021065.15	Fut8	0.148014	0.175492	0.14954	0.0691258	0.0810209	0.0722661	0.210033	0.154143	0.174341
ENSMUSG00000021066.8	Atl1	0.0180463	0.039037	0.0558832	0.0203109	0.0762436	0.170596	0.277859	0.272675	0.209943
ENSMUSG00000021067.7	Sav1	0.0434929	0.136924	0.285944	0.214022	0.191408	0.184336	0	0.0583853	0.0438944
ENSMUSG00000021068.15	Nin	0.197893	0.207106	0.141902	0.105372	0.122437	0.115472	0.137221	0.109836	0.109475
ENSMUSG00000021069.16	Pygl	0.243398	0.132349	0.0849529	0	0.0128009	0.148233	0.3858	0.0895716	0
ENSMUSG00000021071.15	Trim9	0.196091	0.101626	0.0791164	0.103512	0.08466	0.239938	0.187848	0.137899	0.0977779
ENSMUSG00000021072.12	Tmx1	0.151469	0.147917	0.141898	0.118368	0.106723	0.116436	0.155543	0.169235	0.148811
ENSMUSG00000021076.5	Actr10	0.153444	0.132079	0.142147	0.094085	0.10419	0.118019	0.175302	0.183301	0.149071
ENSMUSG00000021079.15	Timm9	0.161318	0.177277	0.158405	0.132989	0.122867	0.10384	0.134341	0.142127	0.12246
ENSMUSG00000021086.4	Ccdc175	0	0	0.314441	0	0.532065	0.0776544	0	0.0012997	0
ENSMUSG00000021087.17	Rtn1	0.0281377	0.0463899	0.0660551	0.0517402	0.0363209	0.175461	0.264833	0.261336	0.223299
ENSMUSG00000021090.15	Lrrc9	0.0476594	0.0420538	0.0545689	0.0648955	0.0781016	0.149986	0.334165	0.238588	0.154088
ENSMUSG00000021094.9	Dhrs7	0.150389	0.137517	0.0703718	0.0433137	0.0704782	0.146249	0.293991	0.176843	0.118332
ENSMUSG00000021096.10	Ppm1a	0.0887395	0.137521	0.177715	0.0995331	0.112544	0.130197	0.100931	0.136927	0.252661
ENSMUSG00000021097.14	Clmn	0.109232	0.0740949	0.044701	0.0155132	0.037298	0.125382	0.146862	0.303778	0.293054
ENSMUSG00000021098.14	4930447C04Rik	0.18683	0.17336	0.0712966	0.00272894	0.109224	0.0713194	0.0716727	0.252763	0.24139
ENSMUSG00000021102.3	Glrx5	0.166584	0.15366	0.158189	0.134755	0.116294	0.110504	0.144444	0.127158	0.145588
ENSMUSG00000021103.12	Mnat1	0.194492	0.165347	0.161442	0.137428	0.103746	0.0993326	0.135274	0.138418	0.115893
ENSMUSG00000021109.13	Hif1a	0.150659	0.149551	0.154098	0.134495	0.130857	0.128726	0.139344	0.124443	0.147456
ENSMUSG00000021111.15	Papola	0.167449	0.160798	0.164122	0.121995	0.131072	0.12051	0.12706	0.124947	0.139233
ENSMUSG00000021112.8	Mpp5	0.19804	0.130721	0.156977	0.149776	0.12876	0.103375	0.124837	0.185637	0.0659864
ENSMUSG00000021113.4	Snapc1	0.123394	0.139923	0.146321	0.0756992	0.0838449	0.132615	0.21728	0.173202	0.150034
ENSMUSG00000021114.8	Atp6v1d	0.140088	0.131413	0.122912	0.100236	0.107497	0.129515	0.19139	0.169584	0.15955
ENSMUSG00000021115.14	Vrk1	0.160328	0.199298	0.190651	0.147842	0.108034	0.0860259	0.0910938	0.0656386	0.18575
ENSMUSG00000021116.9	Eif2s1	0.177264	0.177307	0.164455	0.135455	0.131636	0.114809	0.116057	0.100264	0.135795
ENSMUSG00000021120.10	Pigh	0.187174	0.147264	0.199917	0.119997	0.133265	0.121872	0.158074	0.0919324	0.0861916
ENSMUSG00000021123.12	Rdh12	0.0964725	0.142574	0.193895	1.11022e-16	0.0559464	0.077821	0.144326	0.226083	0.248834
ENSMUSG00000021124.13	Vti1b	0.148336	0.146468	0.130128	0.106573	0.105927	0.126269	0.182794	0.160257	0.147868
ENSMUSG00000021125.6	Arg2	1.11022e-16	0.0088625	0.0074033	0.0501859	0.027817	0.0963463	0.30328	0.493997	1.11022e-16
ENSMUSG00000021127.6	Zfp36l1	0.225076	0.205399	0.214215	0.201709	0.191236	0.0660314	0.0240037	0.024542	0.00299092
ENSMUSG00000021130.7	Galnt16	0.0966084	0.171004	0.114951	0.120201	0.0730642	0.04851	0.0238182	0.199038	0.330914
ENSMUSG00000021131.13	Erh	0.15972	0.15772	0.153851	0.143975	0.137291	0.125963	0.125119	0.122239	0.132814
ENSMUSG00000021133.8	Susd6	0.224579	0.220037	0.192418	0.106725	0.169621	0.109609	0.0778988	0.0966772	0.00243325
ENSMUSG00000021134.17	Srsf5	0.165545	0.158778	0.160687	0.12329	0.133314	0.124441	0.127932	0.13697	0.126993
ENSMUSG00000021136.13	Smoc1	0.0491671	0.0785717	0.149969	1.11022e-16	0.0976864	0.104339	0.158021	0.300514	0.232951
ENSMUSG00000021139.17	Gm20498	0.141115	0.139246	0.15052	0.123742	0.122779	0.128662	0.152731	0.158571	0.141804
ENSMUSG00000021140.8	Pcnx	0.0809499	0.142435	0.183218	0.0600773	0.0996785	0.147559	0.130836	0.237604	0.149731
ENSMUSG00000021143.9	Pacs2	0.201403	0.163424	0.169125	0.117279	0.121562	0.0886538	0.166145	0.122409	0.0964845
ENSMUSG00000021144.14	Mta1	0.143026	0.146484	0.1583	0.0805165	0.0798031	0.128437	0.138878	0.16281	0.206539
ENSMUSG00000021147.16	Wdr37	0.147083	0.152649	0.15944	0.122436	0.0794585	0.130181	0.144329	0.178958	0.138248
ENSMUSG00000021149.7	Gtpbp4	0.186189	0.163564	0.149198	0.128236	0.134926	0.125874	0.132222	0.112246	0.1232
ENSMUSG00000021156.16	Zmynd11	0.159324	0.158306	0.169306	0.097874	0.12165	0.107228	0.155118	0.160526	0.124328
ENSMUSG00000021171.7	Esyt2	0.178527	0.181425	0.170048	0.113819	0.102148	0.100143	0.102389	0.124229	0.174788
ENSMUSG00000021175.15	Cdca7l	0.223462	0.225197	0.216393	0.143965	0.143148	0.0675253	0.00067306	0.0177842	0.137589
ENSMUSG00000021176.5	Efcab11	0.0913717	0.173854	0.279739	0.239543	0.0462007	0.00360769	0.0686473	0.00179883	0.23
ENSMUSG00000021177.15	Tdp1	0.155505	0.186904	0.2051	0.171197	0.121351	0.105541	0.0837782	0.0958525	0.117244
ENSMUSG00000021178.8	Psmc1	0.15555	0.149245	0.150563	0.138151	0.131051	0.123697	0.135005	0.132615	0.14383
ENSMUSG00000021179.7	Nrde2	0.153286	0.15132	0.136211	0.213152	0.139093	0.141002	0.0598822	0.161795	0.084972
ENSMUSG00000021180.8	Rps6ka5	0.232886	0.197521	0.126017	0.0419609	0.0667033	0.0040293	1.11022e-16	0.109357	0.343976
ENSMUSG00000021182.14	Ccdc88c	0.113737	0.24945	0.181431	0.173914	0.210263	0.117384	0.00315574	0.0522765	0.0909616
ENSMUSG00000021188.14	Trip11	0.126907	0.149479	0.11237	0.0950839	0.156511	0.122696	0.123209	0.162807	0.201708
ENSMUSG00000021189.11	Atxn3	0.156959	0.196719	0.16233	0.142806	0.134287	0.12738	0.0527532	0.158649	0.111717
ENSMUSG00000021190.14	Lgmn	0.171003	0.145123	0.143181	0.102811	0.129594	0.129256	0.130501	0.180689	0.122936
ENSMUSG00000021192.15	Golga5	0.153537	0.150144	0.16164	0.101659	0.122095	0.138206	0.168647	0.124903	0.135423
ENSMUSG00000021193.9	Pitrm1	0.187274	0.194211	0.183304	0.123058	0.148359	0.118583	0.111818	0.0697037	0.105902
ENSMUSG00000021194.5	Chga	0.00918209	0.0243315	0.0714685	0.0370405	0.0452122	0.152372	0.171525	0.269346	0.340591
ENSMUSG00000021196.13	Pfkp	0.0573303	0.0388857	0.0609559	0.0292592	0.0208185	0.0839868	0.347169	0.304375	0.171724
ENSMUSG00000021198.16	Unc79	1.11022e-16	0.00923988	0.0229188	0.0353461	0.015144	0.132084	0.301373	0.251481	0.305075
ENSMUSG00000021203.15	Otub2	0.124639	0.128137	0.0977196	0.0987949	0.0453838	0.142818	0.189567	0.17899	0.224211
ENSMUSG00000021209.12	Ppp4r4	0.106967	0.119248	0.106576	0.221098	0.103158	0.12376	0.285022	0.127621	0
ENSMUSG00000021213.11	Akr1c13	0.32804	0.132187	0.243225	0.0809293	1.11022e-16	0.191183	0.13342	1.11022e-16	1.11022e-16
ENSMUSG00000021215.14	Net1	0.202671	0.210687	0.252635	0.0972034	0.0940201	0.0485026	0.0814562	0.0507696	0.165124
ENSMUSG00000021217.7	Tshz3	0.00746431	0.032153	0.066763	0.0411835	0.0113866	0.162693	0.22943	0.395544	0.154125
ENSMUSG00000021218.9	Gdi2	0.164232	0.159213	0.1507	0.125031	0.127842	0.113525	0.138424	0.140015	0.13915
ENSMUSG00000021221.15	Dpf3	0.0598987	0.106101	0.190786	0.186378	0.209008	0.148335	0.157125	0.132836	0.0304726
ENSMUSG00000021222.8	Dcaf4	0.148065	0.149549	0.142185	0.133222	0.116893	0.138983	0.150685	0.202146	0.0659628
ENSMUSG00000021224.14	Numb	0.143765	0.147195	0.156304	0.143772	0.106498	0.121862	0.164494	0.121974	0.151346
ENSMUSG00000021226.7	Acot2	0.208355	0.17371	0.194017	0.100464	0.146018	0.0847004	0.152951	0.0934467	0.083534
ENSMUSG00000021234.9	Fam161b	0.0188624	0.0677748	0.189342	0	0.0535322	0.172309	0.186642	0.159433	0.305333
ENSMUSG00000021235.13	Coq6	0.18851	0.156075	0.153926	0.1163	0.128088	0.120207	0.0986338	0.112449	0.177073
ENSMUSG00000021236.16	Entpd5	0.20698	0.14433	0.206595	0.0627975	0.153142	0.111765	0.051859	0.247353	0
ENSMUSG00000021238.10	Aldh6a1	0.0923571	0.171734	0.200574	0.100635	0.115606	0.143761	0.16402	0.171444	0.0832183
ENSMUSG00000021240.5	Abcd4	0.173148	0.139246	0.160239	0.102055	0.085377	0.121793	0.256027	0.166847	0
ENSMUSG00000021241.6	Isca2	0.139415	0.141439	0.153254	0.124681	0.124016	0.119932	0.159254	0.150039	0.146791
ENSMUSG00000021242.8	Npc2	0.150825	0.141212	0.146814	0.136984	0.132302	0.150694	0.14029	0.146983	0.113289
ENSMUSG00000021243.14	Fcf1	0.162397	0.159676	0.158118	0.140048	0.138451	0.131715	0.129793	0.117374	0.120394
ENSMUSG00000021244.15	Ylpm1	0.125125	0.156441	0.151823	0.149581	0.127373	0.113295	0.135558	0.179829	0.117209
ENSMUSG00000021245.14	Mlh3	0.220756	0.145381	0.20049	0.0370997	0.132011	0.0915799	0.0732173	0.155771	0.166913
ENSMUSG00000021248.8	Tmed10	0.156988	0.154661	0.161313	0.114223	0.128045	0.119043	0.13327	0.148322	0.142033
ENSMUSG00000021250.13	Fos	0.154794	0.0540977	0.10113	0.000401104	0.0920756	0.207105	0.188068	0.242223	0.153311
ENSMUSG00000021252.11	0610007P14Rik	0.172769	0.181654	0.177172	0.141592	0.124451	0.0970122	0.133879	0.120673	0.101436
ENSMUSG00000021253.6	Tgfb3	0.21494	0.141894	0.160781	0.0838347	0.245306	0.103092	0.0359544	0.0935761	0.137726
ENSMUSG00000021254.8	Gpatch2l	0.128015	0.113044	0.165386	0.105547	0.111191	0.134937	0.149656	0.157745	0.187605
ENSMUSG00000021256.5	Vash1	0.240026	0.154943	0.141454	0.108575	0.264933	0.0411043	0.0323756	0.138167	0.0725902
ENSMUSG00000021257.14	Angel1	0.180861	0.15979	0.177132	0.184587	0.149544	0.102263	0.139397	0.101753	0.0408292
ENSMUSG00000021258.9	Ccnk	0.171609	0.181127	0.211692	0.131001	0.112792	0.112409	0.0785971	0.124543	0.120086
ENSMUSG00000021259.4	Cyp46a1	0.187919	0.307613	0.0657064	0	0.0737582	0.0583593	0	0.335488	0.0694238
ENSMUSG00000021262.14	Evl	0.0805294	0.113918	0.130186	0.0824648	0.0885494	0.146002	0.21491	0.218041	0.158806
ENSMUSG00000021263.10	Degs2	0.150995	0.184906	0.0715426	0.141064	0.0365969	0.248347	0.163385	0.141526	0.0794535
ENSMUSG00000021264.11	Yy1	0.180219	0.188705	0.233574	0.0959073	0.105338	0.0891463	0.102987	0.123357	0.116886
ENSMUSG00000021265.3	Slc25a29	0.176603	0.143068	0.110537	0.105377	0.10001	0.156112	0.205243	0.17869	0.0637439
ENSMUSG00000021266.16	Wars	0.181331	0.175344	0.166802	0.136142	0.124312	0.123032	0.11826	0.11672	0.111469
ENSMUSG00000021268.17	Meg3	0.0491807	0.0572835	0.0656661	0.0186504	0.0326079	0.178074	0.219749	0.285227	0.243296
ENSMUSG00000021270.13	Hsp90aa1	0.145565	0.145384	0.143615	0.136565	0.130546	0.124602	0.140415	0.143503	0.149953
ENSMUSG00000021271.4	Zfp839	0.190529	0.123017	0.102627	0.0847694	0.174916	0.0513805	0.190876	0.094071	0.214632
ENSMUSG00000021273.9	Fdft1	0.105165	0.126292	0.12589	0.113814	0.101058	0.120661	0.223657	0.188877	0.139417
ENSMUSG00000021275.15	Tecpr2	0.171314	0.110346	0.0767046	0.1299	0.0693668	0.136408	0.26137	0.210211	0.0466643
ENSMUSG00000021276.9	Cinp	0.176874	0.177466	0.155037	0.117169	0.090549	0.0824403	0.120992	0.1205	0.202436
ENSMUSG00000021277.16	Traf3	0.159755	0.145243	0.141586	0.116838	0.184626	0.0875835	0.0494271	0.143098	0.208365
ENSMUSG00000021279.4	Cdc42bpb	0.142945	0.145319	0.104314	0.0403899	0.0963037	0.118124	0.196177	0.203365	0.184033
ENSMUSG00000021282.16	Eif5	0.160449	0.162017	0.156461	0.136351	0.134738	0.126661	0.123271	0.125297	0.133175
ENSMUSG00000021285.14	Ppp1r13b	0.00401402	0.0296239	0.0200423	0.0147996	0.0617382	0.214517	0.38857	0.288642	0.035939
ENSMUSG00000021286.7	Zfyve21	0.154663	0.174244	0.182463	0.117106	0.0737907	0.2095	0.10471	0.1084	0.11638
ENSMUSG00000021287.12	Xrcc3	0.191097	0.225809	0.187648	0.237689	0.100248	0.0526544	0.0386573	0.0159119	0.134797
ENSMUSG00000021288.18	Klc1	0.120586	0.121321	0.124184	0.0999695	0.0862907	0.121517	0.206425	0.200539	0.162497
ENSMUSG00000021290.5	2010107E04Rik	0.149703	0.145409	0.148666	0.13578	0.131822	0.130958	0.146147	0.136705	0.135069
ENSMUSG00000021294.7	Kif26a	0.0992869	0.125508	0.15354	0.0909687	0.0664622	0.143649	0.287841	0.117664	0.139542
ENSMUSG00000021301.8	Hecw1	0	0.0105903	0.00865686	0.011129	0.000643657	0.102305	0.29963	0.334325	0.267418
ENSMUSG00000021302.9	Ggps1	0.139874	0.141565	0.14025	0.116816	0.133582	0.137756	0.187279	0.160023	0.097426
ENSMUSG00000021303.13	Gng4	0.000637731	0.022008	0	0	0.000159996	0.00613133	0.222626	0.463161	0.261053
ENSMUSG00000021306.10	Gpr137b	0.212194	0.15947	0.178694	0.0752683	0.14514	0.079958	0.111903	0.151065	0.126975
ENSMUSG00000021311.8	Mtr	0.236899	0.240612	0.204033	0.095642	0.144167	0.130594	0.0258808	0.0691542	0.0456316
ENSMUSG00000021314.11	Amph	0.102727	0.0811735	0.149536	0.0875303	0.0293222	0.120619	0.245508	0.27164	0.112517
ENSMUSG00000021318.15	Gli3	0.228138	0.250226	0.181374	0.203245	0.141542	0.0755825	0.0423251	0.0160927	0.0339095
ENSMUSG00000021326.11	Trim27	0.192587	0.179183	0.171102	0.143095	0.130865	0.0995912	0.10432	0.105821	0.122232
ENSMUSG00000021327.18	Zkscan3	0.171986	0.14476	0.176051	0.12409	0.134983	0.14861	0.107232	0.126886	0.120902
ENSMUSG00000021338.17	Lrrc16a	0.150326	0.144608	0.0983846	0.126205	0.0811971	0.069509	0.164666	0.244173	0.154778
ENSMUSG00000021339.3	Mrs2	0.181166	0.171408	0.149494	0.127858	0.116158	0.0976417	0.161065	0.11158	0.136282
ENSMUSG00000021340.12	Gpld1	0.135701	0.235765	0.207662	0.0610749	0.182808	0.0896908	0.15617	0.106352	0.0394774
ENSMUSG00000021357.13	Exoc2	0.161067	0.148863	0.159898	0.108837	0.0933926	0.100948	0.158617	0.171319	0.148923
ENSMUSG00000021359.15	Tfap2a	0.138584	0.236003	0.252688	0.205244	0.157981	0.0546317	0.0311661	0.00863047	0.0876778
ENSMUSG00000021360.15	Gcnt2	0.0456575	0.0241211	0.0944031	0.0331946	0.064887	0.198014	0.166542	0.334212	0.194672
ENSMUSG00000021361.6	Tmem14c	0.176674	0.167508	0.158208	0.13062	0.131559	0.121268	0.128684	0.116809	0.124784
ENSMUSG00000021364.15	Elovl2	0.137872	0.147823	0.168667	0.14096	0.115296	0.132555	0.140148	0.0960717	0.175454
ENSMUSG00000021365.14	Nedd9	0.109424	0.229988	0.258441	0.198031	0.166013	0.0873185	0.0897172	0.0148774	0.0260689
ENSMUSG00000021366.7	Hivep1	0.160143	0.147491	0.174522	0.0783849	0.119601	0.129458	0.144325	0.192846	0.100975
ENSMUSG00000021368.14	Tbc1d7	0.139142	0.15014	0.123146	0.0907551	0.130271	0.110018	0.197181	0.204318	0.100284
ENSMUSG00000021371.4	Mcur1	0.0995243	0.159613	0.117258	0.139047	0.156323	0.133172	0.138465	0.118514	0.191548
ENSMUSG00000021373.15	Cap2	0.137264	0.198043	0.13923	0.0840631	0.122948	0.126745	0.205765	0.12157	0.109971
ENSMUSG00000021374.9	Nup153	0.160215	0.197401	0.142848	0.148235	0.147677	0.100168	0.131019	0.0807416	0.141105
ENSMUSG00000021375.9	Kif13a	0.20761	0.206169	0.184711	0.123058	0.137385	0.102101	0.136182	0.114709	0.00168701
ENSMUSG00000021376.10	Tpmt	0.159988	0.176371	0.152909	0.132067	0.123696	0.135888	0.141063	0.14827	0.083467
ENSMUSG00000021377.14	Dek	0.164863	0.181489	0.175397	0.170797	0.147676	0.0884055	0.0790522	0.0892765	0.146303
ENSMUSG00000021379.1	Id4	0.118071	0.208211	0.158395	0.157872	0.206416	0.047818	0.157012	0.149856	1.11022e-16
ENSMUSG00000021385.9	Ippk	0.180141	0.129906	0.160173	0.123184	0.122618	0.106427	0.0985641	0.147521	0.183043
ENSMUSG00000021391.9	Cenpp	0.145822	0.197734	0.261948	0.169837	0.132447	0.0263764	0.00154932	0.00457151	0.212781
ENSMUSG00000021392.7	Nol8	0.186945	0.164702	0.191903	0.117251	0.105786	0.109047	0.083445	0.0743969	0.202771
ENSMUSG00000021395.10	Spin1	0.151106	0.150627	0.145183	0.109555	0.115567	0.117815	0.163098	0.184757	0.116483
ENSMUSG00000021400.6	Wrnip1	0.183731	0.163753	0.143103	0.107293	0.0939875	0.112977	0.157797	0.141217	0.148402
ENSMUSG00000021408.14	Ripk1	0.307821	0.210034	0.126097	0.114904	0.0323595	0.0847741	0.0364672	0.0134163	0.229234
ENSMUSG00000021411.15	Pxdc1	0.246948	0.211103	0.224868	0.176901	0.158074	0.0867815	0.0429684	0.00568663	0
ENSMUSG00000021413.8	Prpf4b	0.179696	0.185125	0.177987	0.0950779	0.138628	0.119558	0.102283	0.148537	0.100798
ENSMUSG00000021416.11	Eci3	1.11022e-16	0.0377814	0.620499	0.0604035	0.0364684	0.0599505	0.127092	0.0698483	1.11022e-16
ENSMUSG00000021417.14	Eci2	0.172083	0.151445	0.153971	0.12136	0.137168	0.142191	0.134218	0.151738	0.0911599
ENSMUSG00000021418.15	Rpp40	0.143577	0.188174	0.176487	0.172339	0.110563	0.0820526	0.131746	0.119613	0.124122
ENSMUSG00000021420.12	Fars2	0.142711	0.170567	0.165171	0.128616	0.122137	0.191768	0.120458	0.118352	0.0912111
ENSMUSG00000021427.9	Ssr1	0.196432	0.193806	0.166832	0.135964	0.130446	0.0907502	0.0971061	0.101567	0.132218
ENSMUSG00000021428.8	Riok1	0.157145	0.142595	0.149221	0.13167	0.109863	0.136322	0.134526	0.161035	0.136086
ENSMUSG00000021431.14	Snrnp48	0.15399	0.168261	0.165558	0.160146	0.14363	0.119642	0.0804938	0.119616	0.141123
ENSMUSG00000021432.14	Slc35b3	0.193591	0.122157	0.146725	0.113919	0.135863	0.106991	0.171167	0.164888	0.0948048
ENSMUSG00000021451.15	Sema4d	0.179756	0.130166	0.115537	0.0626606	0.0757447	0.0917686	0.228149	0.20605	0.137572
ENSMUSG00000021453.2	Gadd45g	0.136216	0.107846	0.137673	0.156528	0.261783	0.247376	0.0495122	0.0227138	0.0723219
ENSMUSG00000021457.14	Syk	0.216344	0.0848748	0.180322	0.195731	0.166543	0.0700432	0.147313	0.0528648	0.111093
ENSMUSG00000021458.16	2010111I01Rik	0.125607	0.120602	0.130353	0.129126	0.120922	0.157645	0.159544	0.16967	0.143954
ENSMUSG00000021460.16	Auh	0.170494	0.122608	0.154695	0.0964842	0.0869115	0.127901	0.184674	0.151109	0.154949
ENSMUSG00000021461.16	Fancc	0.158452	0.175596	0.20668	0.117788	0.118416	0.0770215	0.0694043	0.0954794	0.21288
ENSMUSG00000021464.14	Ror2	0.0332278	0.166045	0.208898	0	0.123798	0.0732616	0.00938734	0.175526	0.341275
ENSMUSG00000021466.11	Ptch1	0.0901469	0.134043	0.113251	0.0713109	0.119662	0.124003	0.146771	0.317884	0.098837
ENSMUSG00000021468.7	Sptlc1	0.171875	0.169497	0.188598	0.1313	0.121995	0.111728	0.0910321	0.115815	0.148398
ENSMUSG00000021470.17	Ercc6l2	0.17763	0.148535	0.178001	0.0973817	0.0917961	0.0859846	0.158581	0.169043	0.139553
ENSMUSG00000021474.8	Sfxn1	0.161334	0.155448	0.154219	0.133663	0.123686	0.118555	0.151318	0.106553	0.152171
ENSMUSG00000021476.8	Habp4	0.14961	0.156708	0.140203	0.0628959	0.0947368	0.0745859	0.165736	0.184208	0.20666
ENSMUSG00000021477.8	Ctsl	0.167033	0.15101	0.139794	0.113625	0.1349	0.123579	0.148288	0.143465	0.136701
ENSMUSG00000021481.11	Zfp346	0.155336	0.15303	0.171989	0.0962487	0.0520287	0.120829	0.137904	0.170481	0.183844
ENSMUSG00000021482.9	Aaed1	0.239193	0.208703	0.182066	0.0766414	0.134405	0.127709	0.114349	0.0969022	0.0386049
ENSMUSG00000021483.7	Cdk20	0.259379	0.150336	0.125247	0.177467	0.0235061	0.0740172	0.191704	0.158029	0.0387765
ENSMUSG00000021484.7	Lman2	0.189149	0.168009	0.162949	0.128104	0.132564	0.121642	0.106981	0.12002	0.124081
ENSMUSG00000021485.13	Mxd3	0.0858939	0.216949	0.253803	0.227282	0.0464854	0.028708	0.00633656	0.0303388	0.242683
ENSMUSG00000021486.6	Prelid1	0.153508	0.152896	0.146513	0.136871	0.127911	0.118407	0.153799	0.129551	0.139707
ENSMUSG00000021488.7	Nsd1	0.122123	0.140794	0.153785	0.123664	0.118886	0.134657	0.173452	0.133522	0.15662
ENSMUSG00000021493.15	Pdlim7	0.167633	0.148788	0.133706	0.109936	0.111604	0.0925873	0.139101	0.16996	0.17842
ENSMUSG00000021494.8	Ddx41	0.180408	0.189744	0.16387	0.14792	0.129215	0.129392	0.0845162	0.117445	0.106163
ENSMUSG00000021495.8	Fam193b	0.148004	0.147528	0.186521	0.109392	0.0967474	0.10974	0.133506	0.173333	0.147057
ENSMUSG00000021496.12	Pcbd2	0.210423	0.196937	0.168892	0.0950668	0.122212	0.0923577	0.0685795	0.146487	0.136297
ENSMUSG00000021497.9	Txndc15	0.154483	0.134786	0.130155	0.102828	0.107402	0.13164	0.159442	0.16922	0.164937
ENSMUSG00000021500.15	Ddx46	0.188876	0.184097	0.178051	0.120696	0.126491	0.11022	0.11507	0.126586	0.0988479
ENSMUSG00000021501.4	Caml	0.147667	0.13128	0.147926	0.106318	0.116827	0.116088	0.210757	0.157273	0.116818
ENSMUSG00000021504.14	B4galt7	0.158712	0.136138	0.110685	0.11632	0.0621516	0.139796	0.207571	0.154802	0.158033
ENSMUSG00000021508.10	Cxcl14	0.0321357	0.0150238	0.0721035	0	0	0.0911451	0	0.31296	0.473513
ENSMUSG00000021510.10	Zfp729a	0.153319	0.28597	0.251141	0.157582	0.0652679	0.178901	0.0209505	0.0135536	0.0198369
ENSMUSG00000021514.17	Zfp369	0.113751	0.143414	0.177239	0.141969	0.155447	0.15095	0.146649	0.0693987	0.151892
ENSMUSG00000021518.3	Ptdss1	0.157165	0.146975	0.136491	0.0976085	0.132116	0.122594	0.141116	0.19436	0.125431
ENSMUSG00000021519.10	Mterf3	0.163549	0.142117	0.155642	0.114397	0.127097	0.131654	0.105893	0.157567	0.158473
ENSMUSG00000021520.4	Uqcrb	0.149698	0.146257	0.142632	0.129936	0.12892	0.129034	0.145441	0.142775	0.14542
ENSMUSG00000021532.10	Fastkd3	0.230175	0.196412	0.165963	0.128343	0.154724	0.105392	0.0833183	0.097688	0.0698832
ENSMUSG00000021537.8	Cetn3	0.150402	0.146125	0.14415	0.124809	0.124334	0.117707	0.139381	0.156017	0.155822
ENSMUSG00000021540.16	Smad5	0.183037	0.154871	0.162087	0.148907	0.114122	0.118879	0.0791848	0.132716	0.157003
ENSMUSG00000021546.17	Hnrnpk	0.149973	0.147934	0.148075	0.138256	0.136064	0.133922	0.136442	0.133092	0.136605
ENSMUSG00000021548.10	Ccnh	0.170965	0.172207	0.155699	0.12079	0.133074	0.105761	0.145091	0.129017	0.122912
ENSMUSG00000021549.13	Rasa1	0.0965233	0.154805	0.1634	0.128327	0.114401	0.112185	0.144655	0.155991	0.182613
ENSMUSG00000021550.5	2210016F16Rik	0.185588	0.148267	0.136707	0.115758	0.109369	0.136317	0.112264	0.168411	0.141651
ENSMUSG00000021552.6	Gkap1	0.121073	0.151987	0.132022	0.142589	0.140401	0.135682	0.142801	0.0840453	0.200975
ENSMUSG00000021555.14	Naa35	0.154012	0.140967	0.149449	0.13561	0.120597	0.128779	0.139205	0.140838	0.150204
ENSMUSG00000021556.11	Golm1	0.164927	0.152109	0.151108	0.111765	0.123857	0.14623	0.155955	0.119214	0.132217
ENSMUSG00000021557.14	Agtpbp1	0.0703146	0.0937068	0.135083	0.0595566	0.0526211	0.109966	0.188254	0.238522	0.254734
ENSMUSG00000021559.13	Dapk1	0.0521444	0.0727968	0.122369	0.0659538	0.0866673	0.117706	0.239963	0.21872	0.228382
ENSMUSG00000021567.14	Nkd2	0.352651	0.238687	0.14582	0.105383	0.108388	0.0338859	0.0292606	0.0985955	0.0407472
ENSMUSG00000021569.9	Trip13	0.156043	0.242758	0.22183	0.172508	0.115465	0.0556731	0.0321961	0.0312467	0.165979
ENSMUSG00000021572.8	Cep72	0.136702	0.176868	0.24892	0.105671	0.0856044	0.0574903	0.057589	0.0424777	0.2771
ENSMUSG00000021573.14	Tppp	1.11022e-16	1.11022e-16	0.0811031	0.0122253	0.118154	0.193128	0.336063	0.3184	0.00376843
ENSMUSG00000021576.5	Pdcd6	0.161929	0.147616	0.142746	0.137313	0.130905	0.124975	0.154732	0.147803	0.11024
ENSMUSG00000021577.13	Sdha	0.164885	0.158565	0.156373	0.129335	0.131203	0.120366	0.129241	0.134653	0.133733
ENSMUSG00000021578.16	Ccdc127	0.168134	0.167061	0.169148	0.119817	0.123248	0.112239	0.128892	0.129737	0.137524
ENSMUSG00000021579.4	Lrrc14b	0.147381	0.162289	1.08211e-05	0.511198	0.0188675	0.0424324	0.10817	0.0595694	1.92887e-11
ENSMUSG00000021583.6	Erap1	0.119405	0.139881	0.113117	0.0934713	0.135488	0.131848	0.259415	0.199781	0.0244269
ENSMUSG00000021585.8	Cast	0.214471	0.193031	0.176708	0.181826	0.108779	0.0856068	0.0673108	0.130486	0.0700132
ENSMUSG00000021587.4	Pcsk1	1.11022e-16	0.0135949	0.0164631	1.11022e-16	0.0239818	0.103397	0.260605	0.488848	0.110573
ENSMUSG00000021589.12	Rhobtb3	0.155458	0.216121	0.212554	0.138241	0.115321	0.0883588	0.101574	0.075858	0.132615
ENSMUSG00000021591.7	Glrx	0.136599	0.123065	0.150441	0.115075	0.0937855	0.139165	0.172323	0.195887	0.125201
ENSMUSG00000021592.15	Arsk	0.243236	0.147908	0.218459	0.101773	0.236145	0.0730825	1.11022e-16	0.13692	0.00317436
ENSMUSG00000021594.10	Srd5a1	0.158755	0.154787	0.223154	0.138593	0.139187	0.0610781	0.102547	0.103547	0.15807
ENSMUSG00000021595.18	Nsun2	0.185939	0.179414	0.16519	0.13928	0.128789	0.112608	0.122451	0.112962	0.105066
ENSMUSG00000021597.16	Slf1	0.152828	0.154246	0.151191	0.17829	0.11655	0.119469	0.107023	0.124833	0.150948
ENSMUSG00000021598.8	Med10	0.158342	0.153207	0.143665	0.133224	0.135318	0.12658	0.123435	0.145647	0.140047
ENSMUSG00000021606.7	Ndufs6	0.153197	0.150394	0.150909	0.143281	0.136199	0.123278	0.145282	0.131191	0.125806
ENSMUSG00000021607.8	Mrpl36	0.189767	0.168767	0.156649	0.125097	0.13408	0.120456	0.114853	0.107696	0.13624
ENSMUSG00000021608.14	Lpcat1	0.192858	0.1877	0.166526	0.104262	0.131232	0.067702	0.110591	0.13585	0.14715
ENSMUSG00000021610.7	Clptm1l	0.174071	0.161827	0.143335	0.107026	0.121503	0.120078	0.134091	0.156699	0.137464
ENSMUSG00000021611.8	Tert	0.0944483	0.164789	0.147724	0.00223424	0.120862	0.19015	0.181573	0.129658	0.186483
ENSMUSG00000021613.8	Hapln1	0.460326	0.287931	0.162473	0.0646334	0.0220622	0	0	0	0
ENSMUSG00000021614.16	Vcan	0.185589	0.183915	0.11384	0.117235	0.138494	0.0651721	0.205918	0.16985	0.0488263
ENSMUSG00000021615.13	Xrcc4	0.102735	0.126412	0.167522	0.0744569	0.155033	0.134427	0.0986259	0.176806	0.206722
ENSMUSG00000021619.5	Atg10	0.116842	0.157226	0.160988	0.10192	0.102882	0.101729	0.168654	0.180778	0.159202
ENSMUSG00000021621.15	Zcchc9	0.207275	0.166876	0.175658	0.133368	0.118195	0.10746	0.0853815	0.119513	0.132922
ENSMUSG00000021624.9	Cd180	0	0.239388	0.366558	0	0.225863	0.195887	0	0	0
ENSMUSG00000021629.9	Slc30a5	0.167582	0.172622	0.15825	0.126658	0.120214	0.0985592	0.107019	0.151274	0.151334
ENSMUSG00000021635.13	Rad17	0.164777	0.166936	0.194618	0.100094	0.125022	0.133233	0.152553	0.0950847	0.117492
ENSMUSG00000021636.14	Marveld2	0	0.0569851	0.0469439	0.0962748	0.0199456	0.138007	0.375977	0.227489	0.16045
ENSMUSG00000021639.16	Gtf2h2	0.172092	0.163252	0.153676	0.140542	0.122843	0.125244	0.124575	0.133419	0.121621
ENSMUSG00000021643.14	Serf1	0.125716	0.12362	0.130873	0.109751	0.114278	0.143139	0.183752	0.179035	0.143834
ENSMUSG00000021645.16	Smn1	0.194711	0.176723	0.177498	0.125422	0.131922	0.110845	0.094907	0.108891	0.127585
ENSMUSG00000021646.8	Mccc2	0.159869	0.172602	0.1482	0.117335	0.117732	0.142012	0.167673	0.0709629	0.153589
ENSMUSG00000021647.6	Cartpt	0.000333499	0.00094512	0.0250383	0.00191181	0.00263095	0.0527101	0.396852	0.177915	0.345609
ENSMUSG00000021650.6	Ptcd2	0.170651	0.154948	0.161792	0.107501	0.134288	0.122434	0.145209	0.12066	0.139039
ENSMUSG00000021660.14	Btf3	0.162609	0.157501	0.150039	0.132688	0.136336	0.124699	0.130247	0.128305	0.13658
ENSMUSG00000021661.15	Ankra2	0.116224	0.128761	0.156672	0.0841865	0.0976658	0.144969	0.171137	0.188934	0.16002
ENSMUSG00000021662.9	Arhgef28	1.11022e-16	0.0219334	0.0346642	0.0233516	0.0156312	0.164579	0.247047	0.400983	0.164528
ENSMUSG00000021665.7	Hexb	0.176926	0.181774	0.170192	0.179779	0.116464	0.105322	0.105463	0.0934948	0.117427
ENSMUSG00000021666.16	Gfm2	0.152382	0.151246	0.152771	0.106768	0.120315	0.132109	0.155911	0.11361	0.170806
ENSMUSG00000021668.14	Polk	0.296729	0.176121	0.106678	0.151239	0.113633	0.0959725	0.131531	0.0947053	0.0477865
ENSMUSG00000021669.14	Col4a3bp	0.171286	0.20734	0.110974	0.121121	0.0630893	0.0828302	0.177298	0.102874	0.196357
ENSMUSG00000021670.14	Hmgcr	0.160174	0.145417	0.140728	0.0960374	0.109409	0.104444	0.206477	0.157689	0.128927
ENSMUSG00000021671.8	Poc5	0.0895006	0.128775	0.199222	0.124969	0.0853643	0.111114	0.152695	0.161892	0.190564
ENSMUSG00000021676.9	Iqgap2	0.220119	0.187069	0.316941	0.247351	0.000368136	0.0151222	0.0317973	0	0.0766449
ENSMUSG00000021681.8	Aggf1	0.183486	0.17124	0.176084	0.0925834	0.129549	0.119957	0.142309	0.116921	0.118859
ENSMUSG00000021684.16	Pde8b	0.209133	0.291211	0.157951	0.0929728	0.0817552	0.0961903	0.0133692	0.0307675	0.201056
ENSMUSG00000021686.4	Ap3b1	0.190226	0.17456	0.162326	0.0755184	0.128368	0.13002	0.0929267	0.139059	0.153702
ENSMUSG00000021687.14	Scamp1	0.149648	0.114644	0.117594	0.0677816	0.0711748	0.12872	0.194213	0.24568	0.140407
ENSMUSG00000021690.9	Jmy	0.16946	0.255728	0.112994	0.0948955	0.133238	0.159868	0.124947	0.107908	0.0748651
ENSMUSG00000021692.8	Dimt1	0.203501	0.18773	0.155537	0.100927	0.108172	0.0803162	0.114604	0.152161	0.14115
ENSMUSG00000021693.19	Kif2a	0.102756	0.137498	0.155195	0.0883407	0.0951984	0.0940122	0.211776	0.180146	0.175543
ENSMUSG00000021694.18	Ercc8	0.18524	0.182345	0.18131	0.0708325	0.0928057	0.111578	0.119881	0.184536	0.111282
ENSMUSG00000021696.8	Elovl7	0.120733	0.121477	0.0540711	0.0810588	0.122579	0.11855	0.189779	0.229957	0.190737
ENSMUSG00000021697.12	Depdc1b	0.0327481	0.176519	0.322126	0.173719	0.0219761	0	0.0245157	0.00327129	0.317726
ENSMUSG00000021699.17	Pde4d	0.181945	0.191299	0.143105	0.160482	0.118468	0.088952	0.204173	0.0504981	0.0930909
ENSMUSG00000021700.9	Rab3c	0.00586347	0.00895342	0.0699547	0.0245262	0.0364223	0.0995038	0.299948	0.270424	0.280002
ENSMUSG00000021701.7	Plk2	0.0909061	0.113342	0.120238	0.0577257	0.0505291	0.0713619	0.271718	0.262966	0.155557
ENSMUSG00000021703.8	Serinc5	0.112692	0.139031	0.116887	0.0265283	0.0210494	0.120448	0.275164	0.253114	0.119399
ENSMUSG00000021704.7	Mtx3	0.162108	0.193189	0.222391	0.112562	0.170638	0.0872157	0.154873	0.100427	0.0119278
ENSMUSG00000021706.14	Zfyve16	0.146176	0.144668	0.149261	0.0998325	0.153394	0.0918767	0.134098	0.217305	0.110747
ENSMUSG00000021707.4	Dhfr	0.189867	0.254141	0.170181	0.139705	0.118722	0.0494314	0.0224861	0.0381045	0.206549
ENSMUSG00000021709.14	Erbb2ip	0.138358	0.202006	0.222217	0.136152	0.138454	0.0670218	0.101366	0.131243	0.100559
ENSMUSG00000021710.10	Nln	0.183009	0.145741	0.140036	0.106249	0.0983044	0.112844	0.161809	0.183544	0.118977
ENSMUSG00000021711.16	Trappc13	0.156038	0.159149	0.16714	0.122641	0.117954	0.113308	0.127494	0.134177	0.158681
ENSMUSG00000021712.14	Trim23	0.140346	0.151406	0.156926	0.10815	0.0985337	0.107281	0.184415	0.146004	0.159453
ENSMUSG00000021713.8	Ppwd1	0.179361	0.225492	0.19801	0.171459	0.0868077	0.0852323	0.0672025	0.0359273	0.164451
ENSMUSG00000021714.14	Cenpk	0.17301	0.191604	0.200452	0.162902	0.104531	0.0501603	0.0675976	0.0415393	0.218343
ENSMUSG00000021715.12	Cwc27	0.161859	0.178437	0.164645	0.1338	0.132239	0.117385	0.147976	0.0996419	0.118165
ENSMUSG00000021716.14	Srek1ip1	0.224767	0.184484	0.166202	0.108134	0.140931	0.151852	0.111108	0.0762416	0.0713736
ENSMUSG00000021719.8	Rgs7bp	0.276732	0.265638	0.108467	0.120543	0.0464601	0.0327171	0.0999713	0.0682412	0.164588
ENSMUSG00000021720.10	Rnf180	0.0513536	0.139017	0.159309	0.0630916	0.0743949	0.167237	0.140401	0.288613	0.127964
ENSMUSG00000021725.8	Parp8	0.123841	0.140107	0.0492091	0.102743	0.152864	0.125805	0.217434	0.152417	0.173699
ENSMUSG00000021728.7	Emb	0.184491	0.155759	0.124306	0.119757	0.0700755	0.074164	0.166628	0.144545	0.199948
ENSMUSG00000021731.9	Mrps30	0.172252	0.16904	0.163716	0.138636	0.126871	0.105757	0.109989	0.123008	0.145298
ENSMUSG00000021732.14	Fgf10	0.172107	0.186942	0.0735144	0.00209662	0.00595522	0.0444422	0.0293498	0.303979	0.290656
ENSMUSG00000021733.9	Slc4a7	0.142042	0.1547	0.138284	0.120647	0.117648	0.109418	0.168424	0.136991	0.168127
ENSMUSG00000021737.3	Psmd6	0.160806	0.152338	0.141248	0.121933	0.128887	0.125181	0.145766	0.145248	0.137754
ENSMUSG00000021738.4	Atxn7	0.0826106	0.204894	0.177605	0.0885451	0.0898678	0.111935	0.151401	0.25285	0.0593427
ENSMUSG00000021745.13	Ptprg	0.156898	0.194653	0.176021	0.0955438	0.0919282	0.11158	0.227692	0.146657	0.014608
ENSMUSG00000021747.11	4930452B06Rik	0.137694	0.177308	0.215581	0.144297	0.0919438	0.0869676	0.143853	0.125963	0.121564
ENSMUSG00000021748.8	Pdhb	0.144708	0.140138	0.139162	0.127662	0.128632	0.139152	0.152442	0.153782	0.134279
ENSMUSG00000021752.12	Kctd6	0.157346	0.123908	0.163434	0.0628474	0.110367	0.0711055	0.172028	0.236622	0.134341
ENSMUSG00000021754.17	Map3k1	0.196526	0.158935	0.166785	0.111536	0.134206	0.109065	0.106981	0.144984	0.122655
ENSMUSG00000021756.12	Il6st	0.239793	0.19078	0.144692	0.0447014	0.128305	0.0667907	0.141056	0.0962641	0.17019
ENSMUSG00000021759.13	Plpp1	0.13491	0.111056	0.117132	0.0737684	0.0890882	0.117806	0.240982	0.226122	0.118145
ENSMUSG00000021760.3	Gpx8	0.232948	0.217331	0.186419	0.183635	0.197863	0.10651	0.0137931	0.0119553	0.00152319
ENSMUSG00000021764.6	Ndufs4	0.150886	0.144956	0.144075	0.12408	0.123695	0.122819	0.153219	0.158518	0.136682
ENSMUSG00000021767.16	Kat6b	0.065533	0.0958468	0.112348	0.0974838	0.138708	0.107782	0.203754	0.227745	0.181434
ENSMUSG00000021770.10	Samd8	0.146104	0.1747	0.150379	0.098329	0.118393	0.146992	0.176722	0.160027	0.0771448
ENSMUSG00000021771.13	Vdac2	0.152999	0.152847	0.145829	0.138106	0.124509	0.124017	0.147347	0.141656	0.132266
ENSMUSG00000021772.14	Nkiras1	0.170381	0.0960376	0.125583	0.072412	0.081561	0.118598	0.158766	0.287139	0.111323
ENSMUSG00000021773.10	Comtd1	0.182486	0.161095	0.179015	0.0888489	0.124963	0.0863251	0.120508	0.210006	0.0854271
ENSMUSG00000021774.12	Ube2e1	0.152759	0.156657	0.143686	0.103132	0.116323	0.121075	0.155373	0.164795	0.142464
ENSMUSG00000021775.10	Nr1d2	0.0940496	0.188839	0.252903	0.212361	0.0704506	0.0710107	0.106518	0.106246	0.116442
ENSMUSG00000021782.14	Dlg5	0.135984	0.174914	0.203158	0.100328	0.148271	0.0958454	0.181506	0.148972	0.046277
ENSMUSG00000021785.7	Ngly1	0.141509	0.125107	0.171666	0.0890741	0.102886	0.127327	0.226232	0.209328	0.028269
ENSMUSG00000021786.12	Oxsm	0.16131	0.111139	0.0354298	0.150783	0.0854	0.10663	0.286622	0.133344	0.144697
ENSMUSG00000021792.15	Fam213a	0.172455	0.141333	0.166831	0.100277	0.112636	0.14097	0.16716	0.152476	0.0981261
ENSMUSG00000021794.15	Glud1	0.159309	0.16352	0.154711	0.10171	0.119126	0.132791	0.153141	0.158398	0.112585
ENSMUSG00000021796.14	Bmpr1a	0.151698	0.185452	0.143168	0.122942	0.13139	0.101327	0.121808	0.111161	0.183161
ENSMUSG00000021806.3	Nid2	0.300479	0.261159	0.224994	0.118955	0.128497	0.0259799	0	0.0237219	0.0389015
ENSMUSG00000021807.5	2700060E02Rik	0.168255	0.160899	0.161775	0.129607	0.129794	0.129836	0.125384	0.126584	0.125454
ENSMUSG00000021809.9	Nudt13	0.25755	0.121899	0.1498	0.13172	0.0978863	0.0776275	0.0921918	0.118546	0.184681
ENSMUSG00000021810.2	Ecd	0.161594	0.156395	0.164378	0.129058	0.111281	0.119656	0.132111	0.143067	0.139825
ENSMUSG00000021811.6	Dnajc9	0.174704	0.183591	0.181633	0.146024	0.141673	0.0975676	0.0743252	0.0749492	0.165737
ENSMUSG00000021814.16	Anxa7	0.147949	0.147088	0.151123	0.05412	0.128169	0.139684	0.162005	0.208906	0.103065
ENSMUSG00000021815.3	Mss51	0.265057	0.347245	0.0945995	0	0.00305019	0.0650695	0.0232056	0.0597435	0.232719
ENSMUSG00000021816.10	Ppp3cb	0.133858	0.166034	0.165377	0.109522	0.101645	0.0985075	0.132647	0.112538	0.224653
ENSMUSG00000021819.10	Zswim8	0.151571	0.118245	0.121134	0.0961547	0.112133	0.120901	0.214964	0.112667	0.196813
ENSMUSG00000021820.16	Camk2g	0.187795	0.147881	0.134215	0.0956583	0.112498	0.122968	0.12406	0.211808	0.109883
ENSMUSG00000021822.2	Plau	0.209234	0.0817487	0.0431712	0.0515428	0.240402	0.246062	0.0743712	0.0316212	0.197514
ENSMUSG00000021823.9	Vcl	0.253428	0.210323	0.118647	0.10534	0.108682	0.0845709	0.0980611	0.092851	0.156408
ENSMUSG00000021824.12	Ap3m1	0.161793	0.149949	0.151271	0.107314	0.125972	0.126437	0.134516	0.142339	0.158054
ENSMUSG00000021830.13	Txndc16	0.159838	0.135913	0.165111	0.118078	0.147389	0.118434	0.151095	0.178688	0.0762666
ENSMUSG00000021831.8	Ero1l	0.184687	0.147982	0.129035	0.0766452	0.107534	0.124471	0.181774	0.164851	0.131222
ENSMUSG00000021832.7	Psmc6	0.163547	0.159454	0.157861	0.134432	0.130347	0.123875	0.133838	0.126005	0.128999
ENSMUSG00000021838.16	Samd4	0.24686	0.213075	0.133654	0.0925153	0.0656374	0.0142686	0	0.121258	0.26907
ENSMUSG00000021840.16	Mapk1ip1l	0.183358	0.177374	0.163528	0.112336	0.140403	0.116679	0.121571	0.111739	0.125898
ENSMUSG00000021843.16	Ktn1	0.16742	0.153518	0.154226	0.132091	0.125681	0.124099	0.130153	0.137432	0.133979
ENSMUSG00000021846.8	Peli2	0.226784	0.216644	0.203766	0.124729	0.151227	0.0546462	0.0685502	0.0826664	0.0860299
ENSMUSG00000021866.15	Anxa11	0.357272	0.122343	0.251361	0.0825568	0.157171	0.0961225	1.11022e-16	0.0529807	1.11022e-16
ENSMUSG00000021867.16	Tmem254b	0.175458	0.14373	0.120759	0.164133	0.171424	0.100293	0.164393	0.179393	0
ENSMUSG00000021868.6	Ppif	0.215425	0.192944	0.193882	0.154617	0.143799	0.0906997	0.0914602	0.05024	0.0937185
ENSMUSG00000021870.17	Slmap	0.212335	0.233636	0.179663	0.133928	0.106909	0.0814389	0.0932228	0.100737	0.0867186
ENSMUSG00000021871.17	Pnp	0.16876	0.156062	0.149516	0.101987	0.117537	0.11679	0.14704	0.133452	0.1642
ENSMUSG00000021876.14	Rnase4	0.0682128	0.0775379	0.284523	0.000354971	0.0677826	0.118686	0.267368	0.218659	0.0471744
ENSMUSG00000021877.11	Arf4	0.154451	0.149581	0.146434	0.125658	0.130843	0.126334	0.143335	0.145919	0.137162
ENSMUSG00000021884.17	Hacl1	0.228217	0.129094	0.145262	0.0674696	0.0788715	0.134972	0.231794	0.158486	0.0416917
ENSMUSG00000021890.5	Eaf1	0.183366	0.149753	0.138954	0.0687186	0.131894	0.145336	0.14783	0.136751	0.148555
ENSMUSG00000021891.7	Mettl6	0.151985	0.160529	0.185942	0.122257	0.127969	0.0953321	0.115528	0.144924	0.149066
ENSMUSG00000021892.14	Sh3bp5	0.227523	0.109393	0.071117	0.039176	0.0871236	0.136998	0.192844	0.189576	0.16532
ENSMUSG00000021893.13	Capn7	0.122823	0.140314	0.131761	0.10623	0.0965768	0.126002	0.215886	0.167727	0.141415
ENSMUSG00000021895.9	Arhgef3	0.0969495	0.1692	0.139028	0.0984737	0.104543	0.118141	0.229353	0.217141	0.0540022
ENSMUSG00000021900.10	Btd	0.228762	0.218024	0.183448	0.0780665	0.0938997	0.0997225	0.12999	0.115892	0.07922
ENSMUSG00000021901.10	Bap1	0.143698	0.160627	0.162902	0.116646	0.121839	0.126136	0.158309	0.127718	0.139806
ENSMUSG00000021902.6	Phf7	0.173676	0.102722	0.144233	0.146625	0.10054	0.0885871	0.163244	0.11213	0.212628
ENSMUSG00000021905.13	Dph3	0.157039	0.158546	0.15108	0.129987	0.133315	0.116722	0.14008	0.125516	0.146404
ENSMUSG00000021906.13	Oxnad1	0.211712	0.119028	0.196295	0.120661	0.116745	0.129553	0.162335	0.117733	0.0667345
ENSMUSG00000021908.9	Gm6768	0.211414	0.170429	0.155397	0.0984385	0.123708	0.102519	0.128697	0.142005	0.11567
ENSMUSG00000021910.15	Nisch	0.152222	0.144315	0.143353	0.112111	0.123573	0.133417	0.147221	0.15881	0.143652
ENSMUSG00000021911.15	Parg	0.173846	0.152547	0.17099	0.108644	0.111921	0.107729	0.122705	0.157736	0.147515
ENSMUSG00000021913.7	Ogdhl	0.110872	0.0969842	0.117092	0.0863882	0.0957698	0.140027	0.134774	0.246984	0.204191
ENSMUSG00000021916.15	Glt8d1	0.128157	0.152267	0.157101	0.0866052	0.110313	0.119746	0.188732	0.162104	0.146175
ENSMUSG00000021917.14	Spcs1	0.15507	0.151374	0.143793	0.121007	0.1257	0.126483	0.154312	0.133946	0.147353
ENSMUSG00000021918.9	Nek4	0.165695	0.16701	0.212498	0.148388	0.0783434	0.115259	0.195816	0.107296	0.0358717
ENSMUSG00000021919.7	Chat	0	0	0	0.0284415	0	0.126866	0.128106	0.382437	0.35095
ENSMUSG00000021928.8	Ebpl	0.188915	0.147908	0.148965	0.128918	0.118924	0.124501	0.170076	0.186629	0.0129781
ENSMUSG00000021929.8	Kpna3	0.189455	0.188437	0.160377	0.0795602	0.101757	0.10935	0.122157	0.163002	0.13141
ENSMUSG00000021930.14	Spryd7	0.0952265	0.140009	0.109749	0.0875804	0.0759832	0.135877	0.176963	0.231826	0.181543
ENSMUSG00000021932.13	Rnaseh2b	0.152117	0.162751	0.174517	0.139732	0.1232	0.0838696	0.107518	0.106198	0.197431
ENSMUSG00000021936.13	Mapk8	0.120053	0.118819	0.127282	0.118213	0.10241	0.107707	0.204521	0.160215	0.188514
ENSMUSG00000021938.11	Pspc1	0.158554	0.166412	0.148214	0.122153	0.110072	0.0897672	0.133262	0.125126	0.196911
ENSMUSG00000021939.7	Ctsb	0.135209	0.156686	0.161209	0.133196	0.133762	0.121296	0.139228	0.162797	0.114494
ENSMUSG00000021943.6	Gdf10	0.20698	0.121182	0.172345	0.106002	0.11845	0.27195	0.111091	0	0.0883623
ENSMUSG00000021945.8	Zmym2	0.132451	0.149675	0.147536	0.0971474	0.118448	0.140033	0.161326	0.180648	0.127578
ENSMUSG00000021947.10	Cryl1	0.184187	0.194809	0.14824	0.164101	0.0808499	0.0667111	0	0.225213	0.137151
ENSMUSG00000021948.15	Prkcd	0.128503	0.0847424	0.0902094	0.0523586	0.0653373	0.182941	0.243957	0.185734	0.182333
ENSMUSG00000021951.5	Eef1akmt1	0.166125	0.154646	0.149444	0.126068	0.106382	0.124439	0.162618	0.12526	0.141715
ENSMUSG00000021952.15	Xpo4	0.180842	0.221353	0.199037	0.109583	0.103517	0.113953	0.112865	0.137504	0.0533657
ENSMUSG00000021957.6	Tkt	0.181725	0.17596	0.159746	0.122611	0.135209	0.09249	0.142689	0.101177	0.139754
ENSMUSG00000021958.4	Pinx1	0.295848	0.216152	0.164616	0.158429	0.106377	0.0947023	0.0429692	0.0350616	0.0744269
ENSMUSG00000021959.15	Lats2	0.221967	0.198388	0.194652	0.119472	0.150975	0.0841584	0.0730121	0.111977	0.0731725
ENSMUSG00000021962.8	Dcp1a	0.197013	0.171911	0.170847	0.0889404	0.13224	0.0973853	0.152919	0.125273	0.110642
ENSMUSG00000021963.16	Sap18	0.156003	0.152293	0.154586	0.143769	0.127382	0.117027	0.130532	0.127037	0.150074
ENSMUSG00000021965.2	Ska3	0.0992224	0.223484	0.28762	0.247104	0.0604886	0.0192865	0.0369872	0.02588	0.149384
ENSMUSG00000021967.3	Mrpl57	0.155464	0.133355	0.145546	0.104265	0.115093	0.111541	0.144706	0.161422	0.182789
ENSMUSG00000021969.7	Zdhhc20	0.186364	0.186368	0.174594	0.157275	0.135062	0.115505	0.103445	0.0839281	0.10288
ENSMUSG00000021972.14	Hmbox1	0.204189	0.134476	0.134059	0.120065	0.124137	0.125186	0.139237	0.12941	0.144003
ENSMUSG00000021973.8	Micu2	0.178778	0.1603	0.173143	0.115843	0.13179	0.092465	0.123596	0.171399	0.102749
ENSMUSG00000021975.7	Ints9	0.149079	0.177257	0.16892	0.152154	0.130906	0.104307	0.11877	0.111454	0.141637
ENSMUSG00000021978.8	Extl3	0.182581	0.18503	0.165848	0.093098	0.102529	0.118799	0.137984	0.139115	0.124894
ENSMUSG00000021981.9	Cab39l	0.185989	0.187087	0.201766	0.157715	0.120634	0.111608	0.0962556	0.0715648	0.10643
ENSMUSG00000021982.13	Cdadc1	0.145131	0.138853	0.133252	0.113128	0.108632	0.129845	0.146144	0.165006	0.17605
ENSMUSG00000021983.15	Atp8a2	0.0416689	0.0425441	0.0825904	0.00394452	0.0655529	0.163055	0.302129	0.281867	0.159077
ENSMUSG00000021986.7	Amer2	0.081701	0.0694495	0.11921	0.0286957	0.0814771	0.139606	0.112521	0.191797	0.354318
ENSMUSG00000021987.8	Mtmr6	0.157349	0.10882	0.132581	0.0865969	0.0760883	0.152126	0.186889	0.203116	0.138848
ENSMUSG00000021990.15	Spata13	0.196251	0.241311	0.235756	0.109183	0.216033	0.0836894	0.0223659	0.0447286	0.0167837
ENSMUSG00000021993.9	Mipep	0.207468	0.165472	0.212135	0.111583	0.106625	0.0963168	0.0990877	0.137644	0.103718
ENSMUSG00000021994.14	Wnt5a	0.143531	0.300006	0.246886	0.127556	0.119245	0.0535172	0	0.000503192	0.154743
ENSMUSG00000021996.16	Esd	0.159718	0.159972	0.151736	0.120493	0.133461	0.120125	0.137917	0.133392	0.141761
ENSMUSG00000022000.10	Zc3h13	0.176438	0.158629	0.164442	0.125374	0.11784	0.102185	0.165206	0.12159	0.122015
ENSMUSG00000022003.6	Slc25a30	0.110327	0.175305	0.155217	0.0886826	0.1121	0.0813503	0.131549	0.169811	0.216646
ENSMUSG00000022008.3	Gpalpp1	0.177497	0.158041	0.172308	0.102983	0.118032	0.112814	0.143573	0.102182	0.164129
ENSMUSG00000022009.1	Nufip1	0.162196	0.176897	0.196959	0.172514	0.0777353	0.116097	0.0996539	0.105382	0.136449
ENSMUSG00000022010.19	Tsc22d1	0.14981	0.129655	0.144639	0.1108	0.124305	0.138007	0.163375	0.167503	0.129303
ENSMUSG00000022012.8	Enox1	0.100845	0.129787	0.119874	0.0615128	0.0747522	0.0919519	0.237092	0.267627	0.129668
ENSMUSG00000022013.3	Dnajc15	0.166211	0.157676	0.140446	0.110118	0.123276	0.122142	0.136057	0.14582	0.155582
ENSMUSG00000022016.15	Akap11	0.140128	0.170866	0.139304	0.0883485	0.0982604	0.126857	0.211413	0.160377	0.110659
ENSMUSG00000022018.7	Rgcc	0.26154	0.230186	0.230862	0.144186	0.165765	0.0427983	0.0264022	0.0453855	0.000846753
ENSMUSG00000022019.15	Tdrd3	0.151948	0.15433	0.169448	0.125969	0.124894	0.136489	0.12684	0.110162	0.156989
ENSMUSG00000022020.14	Naa16	0.203402	0.187639	0.162431	0.134078	0.129716	0.0945329	0.119986	0.118411	0.0962165
ENSMUSG00000022021.13	Diaph3	0.139496	0.239173	0.19867	0.261897	0.100388	0.0198125	0	0.00702933	0.176858
ENSMUSG00000022022.2	Mtrf1	0.163812	0.15568	0.160344	0.171329	0.103737	0.140219	0.153747	0.17327	0
ENSMUSG00000022023.5	Wbp4	0.184377	0.147559	0.165669	0.118139	0.108451	0.129901	0.119095	0.14934	0.132339
ENSMUSG00000022024.9	Sugt1	0.167049	0.164333	0.152249	0.124962	0.108752	0.119654	0.131928	0.145498	0.142401
ENSMUSG00000022031.5	Elp3	0.155256	0.167893	0.170506	0.138652	0.123376	0.119794	0.138777	0.125522	0.116879
ENSMUSG00000022033.9	Pbk	0.12196	0.219602	0.229052	0.192959	0.0965384	0.0120409	0.0301809	0.0355995	0.231639
ENSMUSG00000022034.9	Esco2	0.0659544	0.266298	0.2969	0.169512	0.0516437	0.00791831	0.0131838	0	0.232586
ENSMUSG00000022035.5	Ccdc25	0.193319	0.173942	0.158371	0.121177	0.1088	0.114017	0.114073	0.13411	0.134404
ENSMUSG00000022037.14	Clu	0	0.0605331	0.118773	0	0.0290691	0.0910208	0.319709	0.391221	0.0572155
ENSMUSG00000022043.18	Trim35	0.157406	0.133722	0.137295	0.118485	0.116258	0.132441	0.16259	0.160544	0.139125
ENSMUSG00000022044.14	Stmn4	0.0423402	0.0457012	0.0344457	0.0101987	0.020841	0.108645	0.285874	0.310062	0.246883
ENSMUSG00000022048.8	Dpysl2	0.139756	0.133951	0.135297	0.108376	0.111812	0.128789	0.180451	0.170321	0.146424
ENSMUSG00000022051.15	Bnip3l	0.14076	0.134972	0.149168	0.137106	0.133213	0.146164	0.150353	0.143446	0.124937
ENSMUSG00000022052.8	Ppp2r2a	0.184675	0.176079	0.179871	0.126505	0.11633	0.103845	0.125437	0.13008	0.107848
ENSMUSG00000022054.11	Nefm	0.0419186	0.0646047	0.12887	0.0640469	0.0873464	0.154372	0.184363	0.201939	0.273906
ENSMUSG00000022055.7	Nefl	0.0358358	0.0500871	0.110739	0.0212551	0.0616026	0.142428	0.226936	0.244619	0.270391
ENSMUSG00000022064.9	Pibf1	0.202171	0.176625	0.169023	0.148943	0.110891	0.115517	0.117661	0.122905	0.082645
ENSMUSG00000022066.16	Gm21685	0.18266	0.141339	0.172483	0.0343183	0.096822	0.132443	0.179076	0.215395	0.0685395
ENSMUSG00000022070.6	Bora	0.130085	0.200234	0.304348	0.200825	0.091551	0.0540411	0.0383017	0.0426948	0.120171
ENSMUSG00000022074.5	Tnfrsf10b	0.362291	0.332229	0.0893435	0.0225695	0.0421059	0.0694605	0	0	0.15101
ENSMUSG00000022075.6	Rhobtb2	0.165923	0.115283	0.129251	0.0228571	0.0832041	0.117704	0.231625	0.167871	0.186709
ENSMUSG00000022089.8	Bin3	0.18379	0.155475	0.163465	0.105881	0.112405	0.120322	0.146638	0.128403	0.138004
ENSMUSG00000022090.10	Pdlim2	0.363585	0.343572	0.121834	0	0	0.0559309	0	0.149415	0
ENSMUSG00000022091.5	Sorbs3	0.301757	0.248575	0.155151	0.130967	0.179532	0.084573	0.00520847	0.0284045	0.0014382
ENSMUSG00000022092.10	Ppp3cc	0.0413807	0.0834137	0.0169647	0.209098	0.175499	0.102999	0.200207	0.164808	0.205896
ENSMUSG00000022094.15	Slc39a14	0.284107	0.202313	0.13744	0.0810221	0.100147	0.0760382	0.170436	0.137308	0
ENSMUSG00000022095.9	Fam160b2	0.16098	0.133752	0.189861	0.0564512	0.0829489	0.101892	0.164465	0.155249	0.191493
ENSMUSG00000022098.9	Bmp1	0.20652	0.207942	0.191607	0.132411	0.131456	0.117382	0.0785379	0.101873	0.0637552
ENSMUSG00000022099.16	Dmtn	0	0.000616776	0.0402509	0.0348833	0.0122703	0.0508376	0.407198	0.421011	0.00214677
ENSMUSG00000022100.13	Xpo7	0.192274	0.19951	0.195666	0.0897645	0.109427	0.0994631	0.0944432	0.105037	0.153129
ENSMUSG00000022103.9	Gfra2	0.15054	0.129046	0.121124	0.0192368	0.0584288	0.0147639	0.0870275	0.329372	0.244089
ENSMUSG00000022105.6	Rb1	0.145787	0.143518	0.127575	0.0949704	0.111963	0.115424	0.145036	0.197917	0.168997
ENSMUSG00000022106.14	Rcbtb2	0.18923	0.167437	0.168938	0.125029	0.131676	0.10247	0.129801	0.113448	0.124499
ENSMUSG00000022108.7	Itm2b	0.130301	0.128332	0.13877	0.124554	0.1118	0.13633	0.163816	0.173592	0.149537
ENSMUSG00000022109.5	Med4	0.15512	0.174349	0.183319	0.164452	0.123933	0.110493	0.107569	0.113003	0.119688
ENSMUSG00000022110.13	Sucla2	0.150525	0.147705	0.151341	0.12168	0.122252	0.13454	0.157564	0.146253	0.127078
ENSMUSG00000022111.8	Uchl3	0.148262	0.154271	0.152692	0.137568	0.115864	0.134254	0.146865	0.11995	0.14908
ENSMUSG00000022114.4	Spry2	0.168094	0.198316	0.186453	0.168244	0.156162	0.0893313	0.154407	0.0628192	0.0424962
ENSMUSG00000022119.15	Rbm26	0.168937	0.142238	0.152727	0.117366	0.150051	0.123068	0.0937151	0.129277	0.176513
ENSMUSG00000022120.3	Rnf219	0.215061	0.214753	0.164196	0.12168	0.128892	0.0953183	0.0956128	0.121549	0.0791302
ENSMUSG00000022122.14	Ednrb	0.20675	0.195608	0.185387	0.1794	0.183171	0.127353	0.0787876	0.0283239	0.0100869
ENSMUSG00000022124.14	Fbxl3	0.122891	0.123001	0.148455	0.144285	0.0940101	0.124528	0.141619	0.22058	0.130108
ENSMUSG00000022125.6	Cln5	0.198072	0.184852	0.172891	0.0996694	0.142645	0.0949783	0.129211	0.138957	0.0825874
ENSMUSG00000022130.9	Tgds	0.214411	0.160853	0.157312	0.150252	0.108352	0.0980345	0.114985	0.127515	0.116517
ENSMUSG00000022131.2	Gpr180	0.195687	0.188518	0.10694	0.0969774	0.150662	0.0889896	0.090404	0.123407	0.197938
ENSMUSG00000022136.7	Dnajc3	0.225349	0.172382	0.173007	0.100926	0.109264	0.113386	0.101143	0.151607	0.0940389
ENSMUSG00000022139.16	Mbnl2	0.192772	0.164335	0.149964	0.124668	0.134324	0.0988251	0.124374	0.169223	0.0911921
ENSMUSG00000022141.6	Nipbl	0.136616	0.157679	0.162283	0.145707	0.0990087	0.117151	0.149499	0.155927	0.132532
ENSMUSG00000022142.7	Nup155	0.190635	0.210867	0.196918	0.167606	0.10724	0.077836	0.0840969	0.0637498	0.12945
ENSMUSG00000022148.15	Fyb	0.22279	0.20417	0.137271	0.0945531	0.115762	0.112069	0.0901081	0.122185	0.141346
ENSMUSG00000022150.16	Dab2	0	0.273691	0.181217	0.0537858	0.210324	0.337036	0	0	0
ENSMUSG00000022151.16	Ttc33	0.126216	0.12771	0.148043	0.106097	0.105696	0.135168	0.176414	0.179946	0.148412
ENSMUSG00000022159.16	Rab2b	0.0962446	0.12216	0.140024	0.0700083	0.115134	0.162	0.213488	0.217138	0.0985214
ENSMUSG00000022160.17	Mettl3	0.130336	0.158739	0.162832	0.123355	0.123926	0.115054	0.158209	0.154989	0.129911
ENSMUSG00000022174.8	Dad1	0.157889	0.147619	0.143325	0.130925	0.1276	0.122061	0.143835	0.140476	0.145832
ENSMUSG00000022175.8	Lrp10	0.24394	0.175656	0.126949	0.111984	0.112167	0.104977	0.12101	0.146298	0.0979657
ENSMUSG00000022176.11	Rem2	0.058007	0.0481399	0.0185808	0.00728103	0.0824175	0.170686	0.183894	0.331179	0.235039
ENSMUSG00000022177.8	Haus4	0.186846	0.198597	0.197448	0.158693	0.0932254	0.0916923	0.0782828	0.089067	0.141571
ENSMUSG00000022178.10	Ajuba	0.292391	0.240967	0.204635	0.133903	0.152917	0.059292	0.0309488	0.026303	0.00180265
ENSMUSG00000022179.4	4931414P19Rik	0.121146	0.144561	0.198487	0.138921	0.127015	0.162683	0.160422	0.168123	0
ENSMUSG00000022180.6	Slc7a8	0	0.0157559	0.104524	0.0380983	0.0139321	0.11779	0.341048	0.328686	0.128915
ENSMUSG00000022184.8	Fbxo4	0.157129	0.0673583	0.131528	0.124637	0.081978	0.0793731	0.168904	0.266197	0.148282
ENSMUSG00000022185.18	Acin1	0.132882	0.139501	0.167481	0.121191	0.143426	0.129285	0.117221	0.144245	0.162685
ENSMUSG00000022186.14	Oxct1	0.158739	0.168123	0.148713	0.118213	0.118393	0.11368	0.140101	0.133178	0.157667
ENSMUSG00000022191.15	Drosha	0.168342	0.191777	0.165443	0.0918148	0.111387	0.121001	0.134704	0.107868	0.157282
ENSMUSG00000022193.6	Psmb5	0.153106	0.146145	0.145164	0.126311	0.131775	0.132995	0.148961	0.140749	0.13479
ENSMUSG00000022194.15	Pabpn1	0.17223	0.15984	0.143732	0.116906	0.125126	0.132281	0.12699	0.127483	0.152837
ENSMUSG00000022195.6	6030458C11Rik	0.159924	0.179014	0.177117	0.0936893	0.102063	0.134482	0.14213	0.12049	0.142725
ENSMUSG00000022199.10	Slc22a17	0.136093	0.116212	0.135171	0.0651698	0.0980108	0.121727	0.181681	0.195065	0.191723
ENSMUSG00000022200.7	Golph3	0.177202	0.169314	0.1565	0.103111	0.0991993	0.0962085	0.123892	0.167977	0.156316
ENSMUSG00000022201.15	Zfr	0.133861	0.144087	0.149918	0.114868	0.125109	0.131553	0.15426	0.157466	0.147621
ENSMUSG00000022203.6	Efs	0.207151	0.168897	0.181222	0.143817	0.136743	0.126599	0.0486418	0.115939	0.109484
ENSMUSG00000022204.8	Ngdn	0.174318	0.168001	0.182969	0.143047	0.134424	0.123693	0.0916351	0.119636	0.11366
ENSMUSG00000022205.15	Sub1	0.155709	0.152168	0.147476	0.134156	0.136015	0.127584	0.138577	0.138138	0.13004
ENSMUSG00000022206.6	Npr3	0.473614	0.283331	0.141412	0	0.0800048	0.015776	0.00207735	0	0
ENSMUSG00000022208.11	Jph4	0.0361306	0.00955143	0.0161831	0	0.0139935	0.0630533	0.374657	0.431916	0.0517219
ENSMUSG00000022210.6	Dhrs4	0.211496	0.193761	0.168551	0.101581	0.118826	0.129087	0.084054	0.127186	0.107745
ENSMUSG00000022211.8	Lrrc16b	0.158478	0.0655587	0.104069	0.102832	0.0490029	0.143244	0.0739143	0.311542	0.190625
ENSMUSG00000022214.14	Dcaf11	0.118637	0.140045	0.138013	0.0851908	0.136478	0.148965	0.169675	0.185636	0.129807
ENSMUSG00000022216.16	Psme1	0.145548	0.129825	0.142825	0.110463	0.109061	0.147289	0.153076	0.169118	0.149649
ENSMUSG00000022217.14	Emc9	0.0709019	0.071458	0.0950383	0.0162268	0.0604408	0.156953	0.249547	0.255189	0.204473
ENSMUSG00000022219.9	Cideb	0.101888	0.457361	0.143867	0.0805596	0.146479	0.146324	0.000210051	0.000120739	0
ENSMUSG00000022221.13	Ripk3	0.352406	0.222158	0.129582	0.125997	0.170313	0.109887	0	0	0
ENSMUSG00000022223.8	Sdr39u1	0.112081	0.0784138	0.0722159	0.0739234	0.0755148	0.142859	0.239885	0.196629	0.222933
ENSMUSG00000022228.13	Zscan26	0.140229	0.138798	0.171746	0.131524	0.114486	0.134367	0.124028	0.157407	0.145322
ENSMUSG00000022231.9	Sema5a	0	0.139456	0.362565	0.284971	0.0188568	0.104937	0	0.160017	0
ENSMUSG00000022234.14	Cct5	0.156636	0.153432	0.152541	0.131594	0.133404	0.128243	0.132177	0.130393	0.141123
ENSMUSG00000022235.14	Cmbl	0.120064	0.24252	0.0589106	0.0641669	0.10788	0.0401629	0.192176	0.139357	0.237039
ENSMUSG00000022240.9	Ctnnd2	0.0776843	0.143253	0.230014	0.0282992	0.095066	0.114739	0.190831	0.250296	0.0716517
ENSMUSG00000022241.5	Tars	0.194118	0.177494	0.176635	0.110731	0.118581	0.117448	0.114824	0.110691	0.129239
ENSMUSG00000022244.6	Amacr	0.168615	0.174392	0.145722	0.16955	0.0905806	0.161289	0.0762591	0.157374	0.101947
ENSMUSG00000022246.13	Rai14	0.251321	0.23989	0.186014	0.117227	0.11744	0.0700101	0.0807543	0.0903683	0.0547484
ENSMUSG00000022247.12	Brix1	0.161746	0.173867	0.175929	0.148248	0.13362	0.110596	0.106661	0.111501	0.131336
ENSMUSG00000022248.14	Rad1	0.17338	0.18046	0.194197	0.138	0.123786	0.0974206	0.110508	0.0920632	0.137429
ENSMUSG00000022253.14	Nadk2	0.18877	0.151948	0.185221	0.133231	0.175837	0.0863441	0.0505459	0.0763507	0.182671
ENSMUSG00000022255.15	Mtdh	0.187308	0.170459	0.166672	0.103602	0.129426	0.105041	0.126529	0.127215	0.136067
ENSMUSG00000022257.3	Laptm4b	0.191871	0.157069	0.166094	0.102382	0.135172	0.112897	0.094181	0.125888	0.164385
ENSMUSG00000022261.5	Sdc2	0.247674	0.208258	0.170642	0.119957	0.14718	0.0808227	0.0829507	0.106196	0.0574086
ENSMUSG00000022263.9	Trio	0.12557	0.109554	0.140048	0.0939216	0.0634525	0.100341	0.123245	0.171113	0.293628
ENSMUSG00000022265.6	Ank	0.0661909	0.0833625	0.0945151	0.0671684	0.0549341	0.236673	0.135846	0.265831	0.193808
ENSMUSG00000022269.13	March11	0.0585062	0.029927	0.0283382	0	0.0220005	0.177851	0.321525	0.102126	0.344967
ENSMUSG00000022270.15	Fam134b	0.0824213	0.0970633	0.119936	0	0.0943815	0.0518526	0.17619	0.20769	0.334364
ENSMUSG00000022272.17	Myo10	0.214749	0.182202	0.237119	0.102838	0.166672	0.0658613	0.0480072	0.0445038	0.144473
ENSMUSG00000022280.8	Rnf19a	0.191982	0.159137	0.134248	0.0969214	0.110233	0.112452	0.148147	0.168769	0.129515
ENSMUSG00000022283.14	Pabpc1	0.186101	0.178608	0.168466	0.141628	0.139968	0.119287	0.105622	0.101947	0.108713
ENSMUSG00000022285.16	Ywhaz	0.139987	0.141791	0.140017	0.131711	0.130212	0.13232	0.150577	0.146745	0.146904
ENSMUSG00000022292.15	Rrm2b	0.136458	0.131767	0.0514943	0.106847	0.115179	0.192382	0.196753	0.195874	0.108799
ENSMUSG00000022295.7	Atp6v1c1	0.145344	0.118074	0.128997	0.105576	0.110776	0.133052	0.197246	0.177757	0.134987
ENSMUSG00000022297.14	Fzd6	0.396552	0.141703	0.170914	0.148404	0.166437	0.0720292	0	0	0.00233491
ENSMUSG00000022299.8	Slc25a32	0.227893	0.157127	0.183664	0.085526	0.162877	0.0778778	0.0679572	0.112256	0.156133
ENSMUSG00000022300.9	Dcaf13	0.179959	0.177927	0.174876	0.135239	0.136876	0.0950562	0.10981	0.123352	0.117815
ENSMUSG00000022305.12	Lrp12	0.155272	0.140465	0.157298	0.0633899	0.108842	0.160651	0.0926723	0.188211	0.176159
ENSMUSG00000022307.15	Oxr1	0.172949	0.157672	0.127819	0.120425	0.117041	0.141814	0.135533	0.134648	0.149702
ENSMUSG00000022311.15	Csmd3	0	0.00685164	0.0630437	0	0.000359632	0.0208214	0.244321	0.601074	0
ENSMUSG00000022312.10	Eif3h	0.154106	0.153806	0.148013	0.125097	0.135612	0.12616	0.140913	0.138581	0.137401
ENSMUSG00000022313.10	Utp23	0.180872	0.184057	0.163988	0.107491	0.134159	0.132679	0.192073	0.0840975	0.0581908
ENSMUSG00000022314.9	Rad21	0.12224	0.140379	0.212566	0.177237	0.0858265	0.0758313	0.133935	0.0862822	0.200811
ENSMUSG00000022321.15	Cdh10	0.255679	0.247222	0.240782	0.13274	0.16406	0.0485392	0.0251689	0.0220373	0.000269655
ENSMUSG00000022322.8	Shcbp1	0.161453	0.213011	0.232808	0.183296	0.0839469	0.0340874	0.0271736	0.0179364	0.218784
ENSMUSG00000022323.11	Rida	0.184559	0.157509	0.177409	0.124131	0.0979042	0.126342	0.124706	0.133294	0.127151
ENSMUSG00000022324.14	Matn2	0.398186	0.282804	0.145974	0.119509	0.0230023	0.0202377	0	0.047163	0.0425624
ENSMUSG00000022325.14	Pop1	0.212495	0.224219	0.21279	0.0764655	0.141592	0.117883	0.0627954	0.0613109	0.106913
ENSMUSG00000022329.14	Stk3	0.20145	0.183426	0.197564	0.137539	0.118406	0.0959407	0.0629348	0.0980103	0.141401
ENSMUSG00000022332.7	Khdrbs3	0.0898213	0.181077	0.181024	0.0560232	0.123609	0.132797	0.0302841	0.169279	0.247656
ENSMUSG00000022335.16	Zfat	0.18106	0.184371	0.206643	0.0589135	0.103555	0.102152	0.139018	0.136355	0.126283
ENSMUSG00000022336.2	Eif3e	0.166221	0.1597	0.153226	0.132775	0.133561	0.123704	0.137826	0.118861	0.132317
ENSMUSG00000022337.6	Emc2	0.146233	0.147993	0.145779	0.121942	0.121314	0.107871	0.167545	0.163828	0.134299
ENSMUSG00000022338.6	Eny2	0.154442	0.150687	0.157493	0.147954	0.127575	0.124015	0.130659	0.126333	0.139936
ENSMUSG00000022339.8	Ebag9	0.145745	0.187205	0.156543	0.115708	0.122117	0.115803	0.15768	0.17441	0.0727055
ENSMUSG00000022340.14	Sybu	0.00599485	0.0500094	1.11022e-16	0.139769	0.105133	0.0549545	0.433708	0.0577494	0.237642
ENSMUSG00000022342.5	Kcnv1	0	0.0594985	0	0.000340649	0	0.0850666	0.777484	0	0
ENSMUSG00000022346.14	Myc	0.175696	0.172649	0.162904	0.116161	0.162343	0.132289	0.121862	0.119558	0.0879513
ENSMUSG00000022350.6	E430025E21Rik	0.201002	0.165851	0.171519	0.10201	0.117855	0.131703	0.110313	0.144056	0.104879
ENSMUSG00000022351.14	Sqle	0.143241	0.151801	0.144722	0.111366	0.116231	0.107152	0.196875	0.152102	0.129885
ENSMUSG00000022353.9	Mtss1	0.153401	0.156725	0.126646	0.139517	0.118532	0.0956377	0.173032	0.175906	0.113721
ENSMUSG00000022354.3	Ndufb9	0.147942	0.144035	0.144845	0.130638	0.124064	0.134109	0.147252	0.14675	0.140443
ENSMUSG00000022358.6	Fbxo32	0.0420003	0.142752	0.173598	0.0196863	0.200012	0.283768	1.11022e-16	0.000800799	0.255955
ENSMUSG00000022359.9	Wdyhv1	0.202134	0.223594	0.158327	0.138072	0.109619	0.112378	0.0465396	0.20518	0
ENSMUSG00000022360.7	Atad2	0.195553	0.241039	0.196212	0.138931	0.0951026	0.0418166	0.0137182	0.0214048	0.227051
ENSMUSG00000022361.14	Zhx1	0.133438	0.131872	0.133624	0.12611	0.116337	0.139265	0.177692	0.133552	0.165268
ENSMUSG00000022362.13	Gm29394	0.0843822	0.159894	0.200435	0.131561	0.0565592	0.0791248	0.204588	0.1621	0.15282
ENSMUSG00000022364.14	Tbc1d31	0.0803155	0.223119	0.252473	0.189316	0.066358	0.0752876	0.0490035	0.0440484	0.208236
ENSMUSG00000022365.5	Derl1	0.166993	0.15862	0.135602	0.0905935	0.0963358	0.113008	0.179881	0.149536	0.159749
ENSMUSG00000022369.13	Mtbp	0.202308	0.239144	0.232795	0.170779	0.105769	0.0451768	0.041537	0.0372634	0.115315
ENSMUSG00000022370.13	Mrpl13	0.184205	0.172146	0.16936	0.139305	0.131501	0.100939	0.119579	0.106132	0.128817
ENSMUSG00000022371.15	Col14a1	0.505383	0.314572	0.0566436	0	0.00671012	0.0767232	0	0	0
ENSMUSG00000022377.16	Asap1	0.13723	0.17768	0.165407	0.155037	0.119109	0.110803	0.132227	0.115639	0.142434
ENSMUSG00000022378.13	Fam49b	0.144192	0.158742	0.156284	0.0794377	0.123095	0.149958	0.146345	0.143247	0.152999
ENSMUSG00000022385.10	Gtse1	0.0785599	0.2077	0.309256	0.223079	0.0634687	0.00379396	0.00933354	0.0174829	0.207577
ENSMUSG00000022386.12	Trmu	0.179454	0.159951	0.206815	0.0876876	0.120719	0.125451	0.187937	0.145315	0.000768217
ENSMUSG00000022387.16	Brd1	0.144283	0.16836	0.143923	0.129421	0.125597	0.103672	0.0967105	0.153435	0.187001
ENSMUSG00000022389.14	Tef	0.126233	0.0808329	0.0979782	0.0374949	0.151264	0.175291	0.185901	0.129974	0.238314
ENSMUSG00000022390.10	Zc3h7b	0.141128	0.159648	0.147508	0.102541	0.141893	0.133287	0.172086	0.122916	0.135744
ENSMUSG00000022391.15	Rangap1	0.149057	0.159185	0.188969	0.134997	0.111592	0.0933855	0.125448	0.13731	0.15308
ENSMUSG00000022394.14	L3mbtl2	0.185749	0.168747	0.185719	0.152702	0.131019	0.106442	0.0785649	0.132967	0.104412
ENSMUSG00000022400.8	Rbx1	0.14322	0.140597	0.140051	0.125647	0.119928	0.136099	0.157992	0.152144	0.143728
ENSMUSG00000022401.11	Xpnpep3	0.166887	0.191569	0.205863	0.160063	0.120498	0.125667	0.0315005	0.167267	0.0518183
ENSMUSG00000022403.14	St13	0.169177	0.158853	0.159313	0.130893	0.12416	0.124552	0.125788	0.135989	0.129029
ENSMUSG00000022404.7	Slc25a17	0.160206	0.138486	0.138914	0.118614	0.112052	0.13954	0.144979	0.145243	0.160124
ENSMUSG00000022407.9	Adsl	0.182875	0.175454	0.164887	0.13419	0.130399	0.10733	0.110676	0.11233	0.134597
ENSMUSG00000022412.12	Mief1	0.171385	0.159136	0.160462	0.0904368	0.0931053	0.119029	0.13565	0.175361	0.145813
ENSMUSG00000022414.7	Tab1	0.122289	0.181193	0.201165	0.118405	0.116975	0.115262	0.149262	0.12586	0.120833
ENSMUSG00000022415.12	Syngr1	0.13648	0.136554	0.131601	0.161542	0.14185	0.123035	0.174152	0.162469	0.0861907
ENSMUSG00000022419.15	Deptor	0.307963	0.289965	0.201492	0.0514168	0.0694605	0.0593912	0.0639733	0.0521755	0.0525752
ENSMUSG00000022420.15	Dnal4	0.149895	0.146148	0.161415	0.129369	0.115766	0.145107	0.15076	0.149809	0.109414
ENSMUSG00000022421.18	Nptxr	0.0202538	0.0536622	0.0350132	0	0	0.0728338	0.401786	0.360305	0.0889237
ENSMUSG00000022422.13	Dscc1	0.15113	0.253099	0.169566	0.136838	0.0925848	0.032503	0.0307811	0.0591436	0.258211
ENSMUSG00000022425.15	Enpp2	0.170645	0.208772	0.222094	0.107307	0.200194	0.0713982	0.0231535	0.142319	0.0588077
ENSMUSG00000022426.5	Josd1	0.160461	0.150899	0.20176	0.113155	0.149873	0.0847047	0.0649509	0.127128	0.187064
ENSMUSG00000022427.3	Tomm22	0.156429	0.163459	0.163244	0.120803	0.124239	0.121005	0.134296	0.13542	0.138957
ENSMUSG00000022428.7	Cby1	0.152623	0.156512	0.161856	0.142137	0.129338	0.140611	0.169626	0.130897	0.0675204
ENSMUSG00000022433.18	Csnk1e	0.129687	0.123244	0.128325	0.091246	0.117696	0.135064	0.198135	0.171469	0.156067
ENSMUSG00000022434.7	Fam118a	0.15972	0.173446	0.192661	0.120799	0.11458	0.0985669	0.174561	0.115311	0.098078
ENSMUSG00000022436.15	Sh3bp1	0.177127	0.150711	0.124927	0.115229	0.135568	0.132176	0.154568	0.158044	0.107479
ENSMUSG00000022437.6	Samm50	0.170205	0.151897	0.170892	0.137985	0.134374	0.11064	0.13571	0.126904	0.117767
ENSMUSG00000022438.6	Parvb	0.010204	0.104086	0.0929194	0.0445937	0.020805	0.186871	0.348847	0.26053	0.0570282
ENSMUSG00000022440.8	C1qtnf6	0.204589	0.152367	0.248007	0.0759961	0.187612	0.242943	0	0.00416037	0.0250257
ENSMUSG00000022441.17	Efcab6	0.345654	0.10738	0.168904	0.0284108	0.148166	0.246799	0.069925	0	0
ENSMUSG00000022442.15	Ttll1	0.102817	0.098463	0.118286	0.0782311	0.080474	0.140876	0.224382	0.216776	0.170221
ENSMUSG00000022443.16	Myh9	0.283036	0.193534	0.202083	0.0726723	0.108109	0.0664426	0.0965269	0.122473	0.0603401
ENSMUSG00000022449.14	Adamts20	0.142846	0.205537	0.200128	0.0257594	0.0794657	0.10878	0.184951	0.233574	0
ENSMUSG00000022450.5	Ndufa6	0.148981	0.141106	0.152348	0.128342	0.127091	0.139486	0.145596	0.145124	0.131904
ENSMUSG00000022451.12	Twf1	0.166493	0.156286	0.152852	0.137674	0.113738	0.119216	0.146498	0.138656	0.126286
ENSMUSG00000022452.14	Smdt1	0.147757	0.140224	0.145009	0.119625	0.116673	0.130366	0.162855	0.153727	0.142253
ENSMUSG00000022453.7	Naga	0.139787	0.121154	0.132347	0.0884997	0.127886	0.162094	0.16512	0.118136	0.195956
ENSMUSG00000022454.16	Nell2	0.197903	0.179794	0.179235	0.152005	0.159627	0.105823	0.0842269	0.106644	0.0743063
ENSMUSG00000022456.15	Sept3	0.0900175	0.100276	0.123251	0.102296	0.0856146	0.162481	0.195757	0.218176	0.159829
ENSMUSG00000022462.6	Slc38a2	0.161873	0.153429	0.164119	0.114057	0.129294	0.121351	0.130452	0.135325	0.147739
ENSMUSG00000022463.7	Srebf2	0.165249	0.150724	0.150952	0.0728476	0.0940048	0.0936319	0.181974	0.170782	0.163855
ENSMUSG00000022464.13	Slc38a4	0.146195	0.19608	0.138203	0.0903694	0.0967385	0.0429797	0.0145762	0.156813	0.303939
ENSMUSG00000022466.5	Rpap3	0.193116	0.162187	0.158058	0.145003	0.117494	0.0933954	0.118591	0.125907	0.138399
ENSMUSG00000022469.16	Rapgef3	0.525197	0.196573	0.187036	0	0.00583741	0.0708434	0	0	0
ENSMUSG00000022471.13	Xrcc6	0.182543	0.17845	0.177654	0.143566	0.125022	0.10186	0.0759327	0.112346	0.148994
ENSMUSG00000022472.16	Desi1	0.161723	0.161806	0.145719	0.122104	0.0952444	0.112409	0.162844	0.120422	0.171044
ENSMUSG00000022474.14	Pmm1	0.134731	0.114911	0.0738338	0.075047	0.0893876	0.115904	0.207569	0.236453	0.179045
ENSMUSG00000022475.18	Hdac7	0.177275	0.202592	0.145999	0.111926	0.0984502	0.112102	0.117807	0.135758	0.147714
ENSMUSG00000022476.7	Polr3h	0.155829	0.158228	0.174372	0.123443	0.11932	0.113125	0.117432	0.147519	0.146823
ENSMUSG00000022477.12	Aco2	0.159899	0.145824	0.142716	0.135278	0.125617	0.132	0.153602	0.145798	0.1183
ENSMUSG00000022483.16	Col2a1	0.276606	0.249459	0.245788	0.115621	0.156859	0.0649842	0	0	0
ENSMUSG00000022484.7	Hoxc10	1.11022e-16	1.11022e-16	1.11022e-16	1.11022e-16	1.11022e-16	0.00674289	1.11022e-16	0.117442	0.783012
ENSMUSG00000022485.3	Hoxc5	0.1262	0.136889	0.14149	0.157582	0.100131	0.10157	0.123819	0.204705	0.158259
ENSMUSG00000022489.5	Pde1b	0.0629843	0.0496875	0.0424084	0.0581817	0.0291862	0.10803	0.203517	0.418035	0.155813
ENSMUSG00000022490.6	Ppp1r1a	0.083378	0.0859636	0.0865113	0.0380184	0.0478435	0.0606394	0.283904	0.296732	0.181363
ENSMUSG00000022498.16	Txndc11	0.20235	0.168275	0.154334	0.0971488	0.119017	0.14096	0.115453	0.154259	0.0968998
ENSMUSG00000022500.14	Litaf	0.231933	0.221126	0.192171	0.14965	0.17048	0.0778973	0.0602476	0.0319822	0.0648852
ENSMUSG00000022503.10	Nubp1	0.171946	0.164539	0.169958	0.129863	0.122713	0.107499	0.124561	0.120529	0.143506
ENSMUSG00000022507.5	1810013L24Rik	0.102295	0.11041	0.11675	0.114671	0.0979333	0.135975	0.246184	0.207765	0.102772
ENSMUSG00000022508.5	Bcl6	0.117091	0.249789	0.0779061	0.120151	0.18811	0.167679	0	0.240598	0
ENSMUSG00000022512.2	Cldn1	0.111882	0.238123	0.164317	0.278613	0.195091	0.0425707	0.103982	0.020391	0
ENSMUSG00000022514.14	Il1rap	0.353468	0.294822	0.13428	0.085701	0.111371	0.0242361	0.0498989	0.00044917	0.0619316
ENSMUSG00000022515.5	Anks3	0.160234	0.117877	0.177531	0.0777032	0.130115	0.140761	0.203742	0.166759	0.0644437
ENSMUSG00000022516.9	Nudt16l1	0.157639	0.149528	0.151672	0.133499	0.1259	0.134943	0.136563	0.146834	0.122785
ENSMUSG00000022517.16	Mgrn1	0.140123	0.144562	0.141017	0.103866	0.121329	0.132859	0.159277	0.168002	0.146094
ENSMUSG00000022519.13	Srl	0.119577	0.228138	0.113066	0.0378545	0.129955	0.130643	0.18388	0.171125	0.116846
ENSMUSG00000022521.10	Crebbp	0.140066	0.137767	0.170541	0.129107	0.116557	0.137518	0.14588	0.143619	0.137703
ENSMUSG00000022523.9	Fgf12	0.0782114	0.0683303	0.044302	0.100691	0.0405041	0.0822897	0.173249	0.341525	0.235412
ENSMUSG00000022525.13	Hrasls	0.250411	0.142025	0.314251	0.104487	0.125056	0.140054	1.11022e-16	1.11022e-16	0.066655
ENSMUSG00000022526.7	Zfp251	0.192864	0.164542	0.156773	0.0808375	0.0950981	0.0933019	0.172645	0.158821	0.129483
ENSMUSG00000022528.7	Hes1	0.205991	0.244823	0.212044	0.198916	0.204067	0.0344954	0.000197195	0.0283005	0
ENSMUSG00000022529.11	Zfp263	0.180469	0.148817	0.172667	0.0880205	0.134178	0.133552	0.142784	0.138456	0.113975
ENSMUSG00000022533.13	Atp13a3	0.13947	0.141988	0.100025	0.122991	0.0934309	0.048969	0.12238	0.131212	0.313075
ENSMUSG00000022536.13	Glyr1	0.160736	0.154642	0.160891	0.114876	0.115158	0.133131	0.146619	0.151871	0.119126
ENSMUSG00000022537.17	Tmem44	0.14834	0.142466	0.126934	0.0339361	0.0823206	0.173385	0.267647	0.156245	0.0852796
ENSMUSG00000022538.19	Lsg1	0.161232	0.153519	0.165954	0.11309	0.118821	0.12954	0.121405	0.127076	0.165517
ENSMUSG00000022540.16	Rogdi	0.128637	0.126148	0.146048	0.0716073	0.106989	0.121911	0.189806	0.188709	0.16579
ENSMUSG00000022543.8	4930451G09Rik	0.133449	0.0320373	0	0	0.16383	0.235293	0.221203	0.312099	0
ENSMUSG00000022544.13	Eef2kmt	0.234626	0.234137	0.214133	0.112507	0.149082	0.0744091	0.0281375	0.0950809	0.0540088
ENSMUSG00000022545.13	Ercc4	0.162159	0.12327	0.171165	0.142386	0.117089	0.120522	0.106298	0.211039	0.0935722
ENSMUSG00000022546.4	Gpt	0.129122	0.080085	0.131617	0.0744621	0.106544	0.214	0.0993411	0.331684	0.012047
ENSMUSG00000022548.14	Apod	0.44635	0.163119	0.204518	0.071195	0.150792	0.0147601	0	0	0
ENSMUSG00000022550.17	Adck5	0.198054	0.182688	0.222986	0.137173	0.121521	0.112209	0.109352	0.124142	0.00822325
ENSMUSG00000022551.7	Cyc1	0.144375	0.146932	0.151652	0.140587	0.12774	0.126285	0.141301	0.138925	0.142318
ENSMUSG00000022552.15	Sharpin	0.150732	0.150432	0.178012	0.0995854	0.103405	0.123858	0.171924	0.172555	0.0994606
ENSMUSG00000022553.15	Maf1	0.141082	0.136949	0.152585	0.140097	0.128646	0.135713	0.154093	0.160717	0.108478
ENSMUSG00000022554.6	Hgh1	0.209461	0.175738	0.189863	0.178821	0.108848	0.0875904	0.0867256	0.0940229	0.104949
ENSMUSG00000022555.11	Dgat1	0.173429	0.15441	0.158637	0.0898041	0.138204	0.142962	0.128413	0.17211	0.0931444
ENSMUSG00000022556.9	Hsf1	0.162114	0.167423	0.202652	0.144964	0.140675	0.132165	0.087673	0.12709	0.0814511
ENSMUSG00000022557.10	Bop1	0.196719	0.179742	0.157715	0.112519	0.127176	0.103198	0.129488	0.099909	0.14318
ENSMUSG00000022558.15	Mroh1	0.147591	0.0894834	0.140338	0.071306	0.0373318	0.115759	0.263797	0.282321	0.0324184
ENSMUSG00000022559.7	Fbxl6	0.148619	0.157864	0.147672	0.10204	0.11441	0.133954	0.121514	0.155259	0.174052
ENSMUSG00000022560.8	Slc52a2	0.187569	0.153843	0.160641	0.153391	0.0633818	0.106123	0.135693	0.14584	0.140961
ENSMUSG00000022561.12	Gpaa1	0.171836	0.165149	0.158847	0.123522	0.107231	0.109291	0.12946	0.136747	0.153004
ENSMUSG00000022562.14	Oplah	0.0710109	0.0745576	0.105053	0.0593998	0.0703589	0.105389	0.237985	0.277272	0.194926
ENSMUSG00000022564.6	Grina	0.102507	0.0915838	0.0995879	0.0507745	0.0874079	0.171541	0.230984	0.228712	0.156205
ENSMUSG00000022565.15	Plec	0.0781047	0.164806	0.195124	0.0879659	0.0924028	0.0984011	0.132755	0.273058	0.0991203
ENSMUSG00000022568.16	Scrib	0.202058	0.177642	0.187391	0.0815871	0.0929407	0.0732726	0.145133	0.149412	0.128709
ENSMUSG00000022570.5	Tsta3	0.153772	0.151029	0.159442	0.1609	0.138192	0.112091	0.138311	0.102643	0.140219
ENSMUSG00000022571.8	Pycrl	0.190312	0.155543	0.152408	0.119735	0.128979	0.127529	0.120081	0.117116	0.143615
ENSMUSG00000022577.16	Ly6h	0.0108027	0.0183758	0.0509262	0.0213105	0	0.0605849	0.46691	0.301126	0.0956848
ENSMUSG00000022580.12	Rhpn1	0.21327	0.225471	0.252527	0.0152669	0.181021	0.14235	0.0510002	0.0763103	0
ENSMUSG00000022587.14	Ly6e	0.181177	0.157872	0.146717	0.107609	0.120712	0.11676	0.153435	0.130721	0.140508
ENSMUSG00000022591.5	Gm9747	0.2172	0.233966	0.196999	0.172388	0.185418	0.0606522	0.0359887	0.0660213	0.0081601
ENSMUSG00000022601.11	Zbtb11	0.238436	0.221289	0.139156	0.128273	0.104023	0.106378	0.0904294	0.0999389	0.104601
ENSMUSG00000022604.18	Cep97	0.135009	0.16497	0.178803	0.142283	0.129648	0.12596	0.122273	0.134983	0.123136
ENSMUSG00000022607.14	Ptk2	0.187652	0.184832	0.1822	0.120358	0.0962888	0.119908	0.152454	0.108239	0.0939466
ENSMUSG00000022610.9	Mapk12	0.117308	0.140141	0.149611	0.0388361	0.0965262	0.133851	0.22514	0.226614	0.0954824
ENSMUSG00000022614.7	Lmf2	0.153394	0.18102	0.159743	0.138624	0.108399	0.104086	0.154842	0.104607	0.148447
ENSMUSG00000022615.7	Tymp	0.11309	0.146159	0.144137	0.141637	0.0996682	0.162613	0.11658	0.239882	0.0761609
ENSMUSG00000022617.14	Chkb	0.138336	0.123501	0.147796	0.10522	0.124868	0.148074	0.165641	0.185305	0.115751
ENSMUSG00000022619.5	Mapk8ip2	0.0128701	0.0321685	0.0760096	0.0474371	0.0330502	0.136331	0.261973	0.294272	0.238584
ENSMUSG00000022620.14	Arsa	0.150683	0.09577	0.0444806	0.0652494	0.0434767	0.144487	0.299031	0.173427	0.178437
ENSMUSG00000022621.16	Rabl2	0.16354	0.141964	0.159463	0.104388	0.114368	0.122631	0.187514	0.149109	0.10991
ENSMUSG00000022623.15	Shank3	0.0751019	0.00626144	0.013563	0.015767	0.0219044	0.144919	0.26349	0.250786	0.306892
ENSMUSG00000022629.16	Kif21a	0.162114	0.141438	0.151349	0.121477	0.121563	0.106791	0.152699	0.172218	0.126436
ENSMUSG00000022634.9	Yaf2	0.145793	0.166785	0.150688	0.13055	0.112128	0.10478	0.156469	0.137043	0.152267
ENSMUSG00000022635.9	Zcrb1	0.149349	0.147432	0.156659	0.125136	0.128399	0.129366	0.140228	0.143532	0.139582
ENSMUSG00000022636.13	Alcam	0.0916645	0.178488	0.213142	0.0052637	0.0280501	0.00934526	0.141826	0.244851	0.239168
ENSMUSG00000022637.10	Cblb	0.17241	0.156509	0.14926	0.101608	0.0943958	0.109081	0.073937	0.1976	0.186114
ENSMUSG00000022639.14	Dubr	0.116031	0.109713	0.0693375	0.0459195	0.0678677	0.100372	0.259257	0.211213	0.221934
ENSMUSG00000022641.15	Bbx	0.122857	0.166315	0.167174	0.125438	0.144471	0.126543	0.114118	0.126807	0.162766
ENSMUSG00000022656.15	Nectin3	0.229207	0.250484	0.131488	0.076361	0.107978	0.0748949	0.148814	0.0721474	0.12821
ENSMUSG00000022658.10	Tagln3	0.0689675	0.0606212	0.0964269	0.0786295	0.0761846	0.189089	0.230126	0.226098	0.183482
ENSMUSG00000022661.14	Cd200	0.196837	0.136825	0.066134	0.0733077	0.0435318	0.095584	0.262249	0.283204	0
ENSMUSG00000022663.3	Atg3	0.151614	0.143779	0.122336	0.122464	0.0931583	0.132313	0.156166	0.166622	0.166392
ENSMUSG00000022664.11	Slc35a5	0.158663	0.120702	0.153657	0.145895	0.106851	0.112381	0.115002	0.165545	0.175456
ENSMUSG00000022668.10	Gtpbp8	0.144198	0.132788	0.172985	0.128439	0.0950265	0.119985	0.18665	0.157147	0.11516
ENSMUSG00000022671.12	Mzt2	0.175889	0.138776	0.153678	0.139786	0.11045	0.129972	0.134624	0.162023	0.110878
ENSMUSG00000022672.8	Prkdc	0.162704	0.194452	0.149603	0.157042	0.113595	0.138353	0.0865793	0.132714	0.115697
ENSMUSG00000022673.4	Mcm4	0.220199	0.217532	0.144422	0.138446	0.15185	0.0759465	0.0306567	0.0355501	0.18962
ENSMUSG00000022674.14	Ube2v2	0.149537	0.137683	0.152761	0.10306	0.119282	0.126111	0.181319	0.169091	0.115264
ENSMUSG00000022676.6	Snai2	0.290501	0.128125	0.214737	0.167302	0.000751226	0.0355255	0	0.00377085	0.262462
ENSMUSG00000022677.14	Fopnl	0.155071	0.144795	0.170553	0.117368	0.110655	0.123686	0.15178	0.161879	0.120246
ENSMUSG00000022678.16	Nde1	0.183663	0.193424	0.224164	0.195325	0.144962	0.0716404	0.0313147	0.0372787	0.122063
ENSMUSG00000022679.13	Mpv17l	0.033311	0.0839293	0.0462776	0.00258817	0.00278844	0.149576	0.284624	0.307244	0.201085
ENSMUSG00000022680.13	Pdxdc1	0.191604	0.16421	0.157169	0.0918328	0.12732	0.101677	0.113055	0.134739	0.167931
ENSMUSG00000022681.14	Ntan1	0.165342	0.150525	0.146252	0.130675	0.127147	0.127313	0.163083	0.156421	0.087976
ENSMUSG00000022682.7	Rrn3	0.161184	0.146148	0.140337	0.0984612	0.117681	0.130845	0.164833	0.144573	0.152188
ENSMUSG00000022684.14	Bfar	0.143755	0.13595	0.151273	0.117801	0.133673	0.123101	0.142583	0.154704	0.156136
ENSMUSG00000022685.8	Parn	0.197216	0.188482	0.165402	0.0804144	0.123668	0.120986	0.10869	0.156842	0.10279
ENSMUSG00000022686.14	B3gnt5	0.148782	0.167726	0.16356	0.119571	0.117708	0.105625	0.173877	0.138907	0.118715
ENSMUSG00000022687.11	Boc	0.238514	0.199011	0.219201	0.207923	0.229169	0.00126845	0	0	0
ENSMUSG00000022698.17	Naa50	0.186912	0.194914	0.165773	0.13693	0.122877	0.0832993	0.0865102	0.0977849	0.167169
ENSMUSG00000022701.17	Ccdc191	0.168308	0.13517	0.214506	0.152585	0.0975172	0.106631	0.0527369	0.196676	0.109686
ENSMUSG00000022702.15	Hira	0.19223	0.192064	0.154056	0.0879473	0.183706	0.0954857	0.112093	0.0278217	0.178654
ENSMUSG00000022704.15	Qtrtd1	0.170287	0.194033	0.175827	0.121346	0.122764	0.0942306	0.131039	0.141508	0.0977269
ENSMUSG00000022706.15	Mrpl40	0.170421	0.166864	0.14903	0.12557	0.116423	0.114441	0.130783	0.122908	0.159541
ENSMUSG00000022707.16	Gbe1	0.109238	0.136582	0.209231	0.0922719	0.101874	0.15552	0.183826	0.186706	0.0598383
ENSMUSG00000022708.16	Zbtb20	0.132963	0.112198	0.165571	0.112174	0.0983655	0.160156	0.156459	0.161698	0.154449
ENSMUSG00000022710.17	Usp7	0.214261	0.155767	0.182628	0.122837	0.117609	0.109287	0.0688803	0.136248	0.135376
ENSMUSG00000022711.15	Pmm2	0.183784	0.162021	0.156155	0.113783	0.112034	0.121721	0.138219	0.147023	0.120026
ENSMUSG00000022718.11	Dgcr8	0.180443	0.194581	0.147193	0.10724	0.151095	0.1228	0.0814339	0.145701	0.117648
ENSMUSG00000022721.18	Trmt2a	0.169636	0.170163	0.149824	0.102651	0.129184	0.12054	0.0934502	0.134119	0.181581
ENSMUSG00000022722.18	Arl6	0.141162	0.146435	0.170994	0.0985234	0.112229	0.125144	0.135899	0.189494	0.133261
ENSMUSG00000022723.15	Crybg3	0.19244	0.245718	0.111701	0.230051	0.116392	0.0546306	0.0138775	0.103684	0.129209
ENSMUSG00000022724.15	Mina	0.204468	0.191615	0.179362	0.11316	0.13195	0.0813307	0.085287	0.113209	0.14016
ENSMUSG00000022742.5	Cpox	0.212278	0.229366	0.193717	0.10966	0.115805	0.137388	0.0475222	0.113321	0.0593917
ENSMUSG00000022744.12	Cldnd1	0.146864	0.152172	0.133229	0.121738	0.12304	0.12393	0.153227	0.155247	0.149338
ENSMUSG00000022747.16	St3gal6	0.0928585	0.229378	0.209638	0.203316	0.0814394	0.0525542	0.128126	0.190266	3.95311e-07
ENSMUSG00000022748.7	Cmss1	0.144308	0.191057	0.192858	0.135643	0.126768	0.0887773	0.120708	0.0921702	0.154703
ENSMUSG00000022749.6	Tbc1d23	0.183203	0.188259	0.144948	0.0507736	0.0792613	0.122475	0.207333	0.180519	0.0680807
ENSMUSG00000022750.17	Klhl22	0.161947	0.1589	0.126762	0.0848685	0.120139	0.132849	0.148415	0.149735	0.170018
ENSMUSG00000022751.8	Nit2	0.193716	0.183228	0.151539	0.129088	0.142426	0.126256	0.0918631	0.128014	0.103595
ENSMUSG00000022752.8	Tomm70a	0.188285	0.170479	0.170056	0.116659	0.0958326	0.100932	0.149089	0.110496	0.147501
ENSMUSG00000022756.15	Slc7a4	1.11022e-16	0.0338062	0.0274999	0.042898	0.0203077	0.174285	0.241715	0.40101	0.143431
ENSMUSG00000022757.18	Tfg	0.158434	0.154348	0.16234	0.115614	0.125244	0.134977	0.1475	0.13879	0.120674
ENSMUSG00000022760.15	Thap7	0.136029	0.134487	0.108172	0.084909	0.11988	0.137849	0.162415	0.175324	0.190695
ENSMUSG00000022761.10	Lztr1	0.165557	0.15027	0.13165	0.106439	0.108558	0.123719	0.161344	0.16761	0.140108
ENSMUSG00000022762.17	Ncam2	0.000495011	0.0055717	0.0295674	0	0.000150817	0.0938676	0.339367	0.359677	0.197876
ENSMUSG00000022765.8	Snap29	0.122958	0.171047	0.147311	0.0668205	0.0762697	0.0965183	0.128853	0.209118	0.213245
ENSMUSG00000022768.15	Ccdc116	0.0797512	0.0544102	0.0430819	0	0.000937907	0.0405415	0.239041	0.357346	0.266289
ENSMUSG00000022769.7	Sdf2l1	0.179459	0.166129	0.145815	0.111575	0.122274	0.140847	0.159539	0.119663	0.109142
ENSMUSG00000022770.16	Dlg1	0.132881	0.198135	0.221011	0.102404	0.183898	0.0789928	0.0971434	0.104475	0.116669
ENSMUSG00000022771.15	Ppil2	0.164371	0.14846	0.147919	0.121213	0.128065	0.133752	0.129364	0.141591	0.144342
ENSMUSG00000022772.11	Senp5	0.151346	0.164215	0.172776	0.141279	0.143994	0.112571	0.131648	0.132995	0.105113
ENSMUSG00000022773.16	Ypel1	0.148382	0.135558	0.139453	0.115253	0.126174	0.129958	0.159989	0.169191	0.134034
ENSMUSG00000022774.12	Ncbp2	0.16482	0.160817	0.160329	0.125477	0.130977	0.111975	0.122407	0.130312	0.149913
ENSMUSG00000022779.14	Top3b	0.159776	0.156881	0.194331	0.0952032	0.146474	0.127558	0.122398	0.154867	0.0925262
ENSMUSG00000022781.8	Pak2	0.17364	0.183941	0.166658	0.11185	0.10571	0.133406	0.114929	0.137467	0.12504
ENSMUSG00000022787.10	Wdr53	0.17002	0.187332	0.131716	0.0520146	0.149215	0.106782	0.178418	0.155496	0.110279
ENSMUSG00000022788.16	Fgd4	0.0952014	0.11475	0.123417	0.0886647	0.0998307	0.150276	0.195952	0.197676	0.176437
ENSMUSG00000022789.14	Dnm1l	0.159136	0.141354	0.155228	0.0919917	0.121777	0.10669	0.159197	0.175511	0.142313
ENSMUSG00000022790.14	Igsf11	0.260753	0.189385	0.26403	0.154604	0.119807	0.12191	1.11022e-16	0.0192106	0.0164017
ENSMUSG00000022791.16	Tnk2	0.0812209	0.170454	0.154321	0.169323	0.144719	0.141315	0.21193	0.0920788	0.0733717
ENSMUSG00000022792.16	Yars2	0.180022	0.185294	0.161733	0.151886	0.134536	0.092123	0.129326	0.0972212	0.117337
ENSMUSG00000022793.16	B4galt4	0.168252	0.152076	0.128525	0.126915	0.12626	0.0899708	0.169643	0.156241	0.136442
ENSMUSG00000022797.15	Tfrc	0.194832	0.171311	0.143703	0.102955	0.114288	0.118121	0.122705	0.103836	0.177403
ENSMUSG00000022799.4	Arhgap31	0.262626	0.402736	0.167147	0.045542	0.110301	0.0769226	0.00425076	0	0
ENSMUSG00000022800.13	Fyttd1	0.179099	0.158495	0.154417	0.118367	0.128607	0.122465	0.13059	0.146953	0.117362
ENSMUSG00000022801.13	Lrch3	0.16241	0.137617	0.162266	0.0911477	0.118696	0.137759	0.157202	0.173316	0.112783
ENSMUSG00000022802.2	Lmln	0.154015	0.139082	0.207975	0.00149868	0.0632397	0.0577122	0.269434	0.24789	0.00575673
ENSMUSG00000022807.8	Osbpl11	0.173406	0.180735	0.167706	0.130014	0.103624	0.12063	0.151211	0.126951	0.0972183
ENSMUSG00000022808.4	Snx4	0.177145	0.155856	0.149286	0.10481	0.113765	0.101839	0.154955	0.150604	0.145644
ENSMUSG00000022811.16	Zfp148	0.194753	0.169546	0.19418	0.111527	0.113242	0.0914463	0.106345	0.131098	0.13405
ENSMUSG00000022812.13	Gsk3b	0.135496	0.143207	0.142688	0.115248	0.12121	0.1312	0.168905	0.168547	0.130844
ENSMUSG00000022814.6	Umps	0.215798	0.220526	0.171247	0.149632	0.138077	0.0720286	0.067177	0.0478561	0.137567
ENSMUSG00000022816.11	Fstl1	0.224039	0.20412	0.169227	0.144861	0.168202	0.115897	0.100286	0.0762405	0.00602187
ENSMUSG00000022817.14	Itgb5	0.371854	0.224219	0.278768	0.0959895	0.0562612	0.0274602	0	0	0
ENSMUSG00000022820.3	Ndufb4	0.151986	0.137229	0.145785	0.126406	0.122138	0.128186	0.154089	0.156743	0.136601
ENSMUSG00000022822.15	Abcc5	0.122036	0.127338	0.138342	0.100829	0.116447	0.138833	0.169883	0.193186	0.146183
ENSMUSG00000022827.14	Rabl3	0.155999	0.139352	0.196776	0.0954161	0.139091	0.0880968	0.11395	0.159334	0.160687
ENSMUSG00000022828.10	Gtf2e1	0.194485	0.185808	0.184513	0.129506	0.107489	0.0964904	0.0927772	0.137444	0.116399
ENSMUSG00000022829.14	Stxbp5l	0	0.0183533	0.0619696	0	0	0.24883	0.0465529	0.579354	0
ENSMUSG00000022833.6	Ccdc14	0.233046	0.194902	0.194916	0.107648	0.0962728	0.139004	0.0369351	0.100981	0.118514
ENSMUSG00000022836.10	Mylk	0.130818	0.124836	0.240098	0.209638	0.00609945	0.161668	0.26046	1.11022e-16	1.11022e-16
ENSMUSG00000022837.13	Iqcb1	0.113108	0.147403	0.138476	0.145975	0.0973692	0.113575	0.160384	0.154316	0.182941
ENSMUSG00000022840.8	Adcy5	0.0701977	0.115924	0.000529426	0.0889264	0.0604131	0.0934666	0.219648	0.372823	0.127529
ENSMUSG00000022841.14	Ap2m1	0.138491	0.134559	0.13806	0.121461	0.119208	0.132549	0.168745	0.168458	0.136196
ENSMUSG00000022842.16	Ece2	0.185946	0.162292	0.145909	0.120299	0.134741	0.103576	0.129778	0.103022	0.167073
ENSMUSG00000022843.16	Clcn2	0.129122	0.14897	0.0584005	0.0290719	0.0431894	0.146196	0.256191	0.26914	0.105359
ENSMUSG00000022844.7	Pdia5	0.219852	0.202407	0.168738	0.139139	0.130732	0.069121	0.130523	0.0728159	0.0993878
ENSMUSG00000022848.8	Dirc2	0.0787623	0.0886114	0.120873	0.102707	0.0930073	0.0798201	0.316753	0.275981	0.00754404
ENSMUSG00000022849.4	Hspbap1	0.117738	0.148031	0.161123	0.119646	0.131846	0.121263	0.162218	0.156933	0.138747
ENSMUSG00000022853.6	Ehhadh	0.182874	0.13715	0.114031	1.11022e-16	1.11022e-16	0.0938965	0.304945	0.187968	0.138778
ENSMUSG00000022855.8	Senp2	0.190952	0.19718	0.185356	0.119597	0.114198	0.103585	0.116904	0.115759	0.10161
ENSMUSG00000022856.8	Tmem41a	0.161715	0.138801	0.136171	0.0766858	0.0849037	0.1576	0.165828	0.149885	0.176224
ENSMUSG00000022858.15	Tra2b	0.165121	0.164205	0.158418	0.143201	0.133145	0.123286	0.11514	0.120668	0.134004
ENSMUSG00000022860.14	Chodl	0.0493718	0.00661392	0.138746	0.0700486	0.098117	0.248621	0.173161	0.320596	0.0480295
ENSMUSG00000022863.14	Btg3	0.178133	0.177105	0.105875	0.0841542	0.0983063	0.0942038	0.0607094	0.157385	0.26514
ENSMUSG00000022864.13	D16Ertd472e	0.161992	0.15884	0.193486	0.175361	0.138689	0.10784	0.0334684	0.0826252	0.178321
ENSMUSG00000022865.13	Cxadr	0.0382778	0.0942861	0.10088	0.0390348	0.0825174	0.155497	0.2367	0.295987	0.14316
ENSMUSG00000022867.9	Usp25	0.179062	0.247837	0.161553	0.150682	0.125633	0.0467748	0.0702468	0.152959	0.0876608
ENSMUSG00000022881.14	Rfc4	0.170286	0.184615	0.183471	0.157914	0.129221	0.0809362	0.0724318	0.0666642	0.187956
ENSMUSG00000022883.10	Robo1	0.143273	0.141352	0.149536	0.125191	0.088682	0.192339	0.148837	0.153546	0.109419
ENSMUSG00000022884.14	Eif4a2	0.149923	0.145138	0.140211	0.116729	0.11835	0.124542	0.144921	0.164128	0.154138
ENSMUSG00000022885.15	St6gal1	0.168415	0.180233	0.183203	0.139045	0.135745	0.10954	0.12492	0.113228	0.096481
ENSMUSG00000022889.7	Mrpl39	0.169504	0.172299	0.1632	0.122053	0.110553	0.105307	0.131328	0.132914	0.147394
ENSMUSG00000022890.13	Atp5j	0.147447	0.146608	0.148088	0.135313	0.134017	0.132831	0.140617	0.136051	0.139471
ENSMUSG00000022892.10	App	0.125633	0.112852	0.115185	0.0592268	0.0641911	0.150617	0.171467	0.233555	0.194533
ENSMUSG00000022893.14	Adamts1	0.306721	0.215599	0.156113	0.0642669	0.0957871	0.0657511	0.0431601	0.122357	0.124087
ENSMUSG00000022894.5	Adamts5	0.313226	0.364781	0.222874	0.0461372	0.0320105	0.0526415	0.0146213	1.11022e-16	1.11022e-16
ENSMUSG00000022895.14	Ets2	0.142735	0.123407	0.149574	0.117883	0.0999759	0.158665	0.132312	0.169205	0.16176
ENSMUSG00000022897.14	Dyrk1a	0.170283	0.155596	0.153333	0.132324	0.108347	0.127314	0.0993832	0.121345	0.184741
ENSMUSG00000022898.12	Dscr3	0.173102	0.143817	0.118691	0.103756	0.108869	0.124041	0.13903	0.182448	0.15929
ENSMUSG00000022899.8	Slc15a2	0.0966542	0.0658083	0.210145	0	0.082969	0.0830405	0	0.218708	0.361487
ENSMUSG00000022905.12	Kpna1	0.163846	0.155532	0.153473	0.114946	0.0973885	0.118184	0.14038	0.149568	0.161791
ENSMUSG00000022906.15	Parp9	0	0.48668	0.00706628	0	0.245754	0.0706433	0	0.18103	0
ENSMUSG00000022911.10	Arl13b	0.136614	0.18656	0.0803869	0.0669821	0.0966823	0.0812045	0.142182	0.162473	0.268015
ENSMUSG00000022912.8	Pros1	0.29041	0.24905	0.202793	0.126957	0.121319	0.0542359	0.0587398	0.0522316	0.00196194
ENSMUSG00000022913.14	Psmg1	0.189767	0.168411	0.163218	0.138858	0.134406	0.117367	0.103177	0.103015	0.133789
ENSMUSG00000022914.15	Brwd1	0.150931	0.148998	0.145835	0.113959	0.123698	0.129875	0.169557	0.144168	0.130989
ENSMUSG00000022935.15	Grik1	0.0402611	0.0651232	0.109341	0.0729609	0.0260408	0.0484865	0.270897	0.281672	0.235981
ENSMUSG00000022940.16	Pigp	0.156017	0.129827	0.14504	0.0854942	0.109713	0.122179	0.150029	0.168588	0.184447
ENSMUSG00000022945.11	Chaf1b	0.211338	0.217631	0.151129	0.136062	0.138126	0.086626	0.0723959	0.028124	0.17621
ENSMUSG00000022946.8	Dopey2	0.0699122	0.0732948	0.100985	0.0704619	0.0636662	0.13149	0.195259	0.280033	0.215748
ENSMUSG00000022947.7	Cbr3	0.378272	0.277537	0.121212	0.113375	0.135331	0.0400456	0	0	0.021591
ENSMUSG00000022948.14	Setd4	0.205666	0.146837	0.149459	0.200835	0.112553	0.115952	0.149554	0.126391	0.0200431
ENSMUSG00000022951.15	Rcan1	0.127997	0.132849	0.124903	0.0566186	0.104347	0.0913729	0.153283	0.194543	0.244303
ENSMUSG00000022956.10	Atp5o	0.145713	0.144267	0.145648	0.13928	0.133636	0.130275	0.142397	0.141044	0.138256
ENSMUSG00000022957.19	Itsn1	0.150379	0.172276	0.146919	0.134633	0.124211	0.0865254	0.177149	0.151743	0.108242
ENSMUSG00000022960.12	Donson	0.214635	0.212501	0.153557	0.142794	0.0862701	0.0761142	0.098132	0.0773384	0.168931
ENSMUSG00000022961.17	Son	0.143835	0.142329	0.156291	0.122774	0.131472	0.139777	0.138791	0.156864	0.127304
ENSMUSG00000022962.14	Gart	0.183909	0.191376	0.172304	0.126008	0.129306	0.0972967	0.103805	0.102298	0.141572
ENSMUSG00000022964.14	Tmem50b	0.151994	0.119861	0.106464	0.0694826	0.0927257	0.123725	0.2142	0.181288	0.178768
ENSMUSG00000022965.7	Ifngr2	0.154671	0.126739	0.103255	0.0803985	0.0756195	0.125164	0.247647	0.224903	0.0848329
ENSMUSG00000022967.12	Ifnar1	0.187454	0.159793	0.159836	0.106639	0.118217	0.12789	0.151544	0.15071	0.0891486
ENSMUSG00000022969.13	Il10rb	0.212232	0.140277	0.116893	0.0460167	0.0668418	0.148968	0.22978	0.0973541	0.163635
ENSMUSG00000022971.18	Ifnar2	0.169546	0.171546	0.143857	0.149747	0.121212	0.100737	0.172033	0.150309	0.068575
ENSMUSG00000022972.9	1110004E09Rik	0.171388	0.175138	0.152309	0.1279	0.11489	0.0954832	0.135108	0.152697	0.129077
ENSMUSG00000022973.17	Synj1	0.133148	0.086802	0.110546	0.0612185	0.0533189	0.129151	0.266272	0.23102	0.138941
ENSMUSG00000022974.12	Paxbp1	0.16888	0.145434	0.150055	0.081496	0.124221	0.117578	0.164523	0.149915	0.150964
ENSMUSG00000022978.11	Mis18a	0.157135	0.217453	0.230034	0.168315	0.0833657	0.0408773	0.0670894	0.0682217	0.176585
ENSMUSG00000022982.9	Sod1	0.15286	0.154035	0.15233	0.139659	0.140483	0.127804	0.129178	0.12759	0.135681
ENSMUSG00000022983.15	Scaf4	0.180553	0.163833	0.167123	0.109954	0.12057	0.0961282	0.108283	0.12791	0.175757
ENSMUSG00000022992.16	Kansl2	0.16854	0.158823	0.169762	0.111273	0.12682	0.116099	0.131186	0.130501	0.1431
ENSMUSG00000022994.8	Adcy6	0.229111	0.164565	0.225272	0.0369185	0.126443	0.0951001	0.044967	0.170033	0.117492
ENSMUSG00000022995.16	Enah	0.0943687	0.12279	0.145171	0.128627	0.114377	0.135065	0.191909	0.178051	0.141407
ENSMUSG00000022999.14	Lmbr1l	0.164183	0.135188	0.186026	0.0527666	0.17018	0.136022	0.185967	0.166501	0.0257353
ENSMUSG00000023000.4	Dhh	0.473888	0.361585	0.0484465	0	0.0623566	0.000448302	0	0	0
ENSMUSG00000023004.8	Tuba1b	0.15363	0.157911	0.162747	0.144097	0.125265	0.108385	0.129413	0.125209	0.150753
ENSMUSG00000023007.15	Prpf40b	0.138362	0.124089	0.103628	0.119756	0.100176	0.144276	0.180424	0.189457	0.151041
ENSMUSG00000023008.18	Fmnl3	0.283184	0.203761	0.199418	0.14615	0.106588	0.0746489	0.0151175	0.104075	0.0542912
ENSMUSG00000023009.14	Nckap5l	0.166407	0.197742	0.192056	0.0807157	0.109074	0.109663	0.140619	0.111331	0.137126
ENSMUSG00000023010.14	Tmbim6	0.168616	0.156734	0.160655	0.141442	0.135619	0.129596	0.129042	0.123661	0.111935
ENSMUSG00000023011.7	Faim2	0.138659	0.0189096	0	0	0.00104306	0.150944	0.414386	0.295633	0
ENSMUSG00000023015.13	Racgap1	0.16437	0.205094	0.243751	0.201312	0.10801	0.0269332	0.0415416	0.0363757	0.160798
ENSMUSG00000023017.9	Asic1	0.170366	0.10535	0.233477	0.0648426	0.161057	0.0520287	0.320218	0.0439391	0
ENSMUSG00000023018.4	Smarcd1	0.166512	0.172118	0.18507	0.145338	0.129717	0.115007	0.123794	0.116996	0.0974369
ENSMUSG00000023020.2	Cox14	0.139232	0.143412	0.148095	0.12647	0.129178	0.131149	0.140251	0.145521	0.15655
ENSMUSG00000023021.15	Cers5	0.173815	0.170679	0.156485	0.106541	0.117208	0.109772	0.149893	0.121342	0.148308
ENSMUSG00000023022.13	Lima1	0.283407	0.212776	0.165039	0.136071	0.141559	0.0746757	0.0727072	0.0790024	0.0338839
ENSMUSG00000023025.15	Larp4	0.169521	0.162332	0.173657	0.129201	0.117636	0.114751	0.121524	0.117728	0.1487
ENSMUSG00000023026.15	Dip2b	0.137075	0.154925	0.196956	0.0710537	0.114898	0.126476	0.136448	0.146033	0.164552
ENSMUSG00000023027.12	Atf1	0.221908	0.185881	0.208756	0.0864672	0.140869	0.0614967	0.0782502	0.0741907	0.163438
ENSMUSG00000023030.16	Slc11a2	0.151485	0.152602	0.176989	0.122325	0.119065	0.110569	0.138851	0.150487	0.134203
ENSMUSG00000023031.7	Cela1	0.11505	0.0834971	0.492031	0.0707719	0.000916112	0.0435602	0.0542578	0.137721	0.101998
ENSMUSG00000023032.12	Slc4a8	0.0699123	0.115158	0.116432	0.106123	0.113116	0.092414	0.187976	0.289574	0.130817
ENSMUSG00000023033.14	Scn8a	0.0899197	0.154584	0.0719071	0.0869862	0.0646515	0.140136	0.200166	0.209368	0.206767
ENSMUSG00000023034.6	Nr4a1	0.267936	0.252331	0.217272	0.119464	0.185342	0.0272916	0.0393704	0.00893885	0.0181646
ENSMUSG00000023036.14	Pcdhga8	0.149524	0.134732	0.13622	0.138922	0.118947	0.129611	0.132628	0.167152	0.151098
ENSMUSG00000023044.1	Csad	0.207673	0.171015	0.178079	0.154099	0.14925	0.104192	0.121457	0.119671	0.0237502
ENSMUSG00000023048.13	Prr13	0.116051	0.099896	0.108782	0.0886628	0.112932	0.167249	0.20313	0.209639	0.134925
ENSMUSG00000023050.8	Map3k12	0.0997842	0.105487	0.118106	0.0771119	0.0727879	0.14709	0.205013	0.230292	0.174022
ENSMUSG00000023051.10	Tarbp2	0.148185	0.157784	0.168802	0.100766	0.111999	0.131894	0.154348	0.130792	0.151153
ENSMUSG00000023052.7	Npff	0.2386	0.0222804	0.27035	0.0752905	0.258239	0.0698986	0.178085	0.00965249	0
ENSMUSG00000023055.9	Calcoco1	0.127996	0.0932594	0.128699	0.118182	0.131455	0.178827	0.170436	0.193769	0.106561
ENSMUSG00000023064.4	Sncg	1.11022e-16	0.012317	0.0230816	1.11022e-16	0.00454368	0.0546699	0.447229	0.366399	0.0715402
ENSMUSG00000023066.9	Rttn	0.131349	0.257006	0.193935	0.123605	0.112173	0.0934985	0.0720894	0.11651	0.131272
ENSMUSG00000023067.13	Cdkn1a	0.0652041	0.0800246	0.0780613	0.0703656	0.0768486	0.165174	0.05958	0.138814	0.420841
ENSMUSG00000023068.14	Nus1	0.198931	0.195798	0.139258	0.125073	0.0702278	0.0912798	0.100679	0.146134	0.172371
ENSMUSG00000023072.14	Cep89	0.150462	0.142178	0.219968	0.205237	0.115346	0.0533401	0.0767116	0.100176	0.16547
ENSMUSG00000023074.11	Mospd1	0.152265	0.132943	0.144712	0.0811789	0.103777	0.118284	0.150793	0.182521	0.182658
ENSMUSG00000023075.9	Akirin1	0.155327	0.135431	0.136449	0.102836	0.11463	0.127896	0.185544	0.166072	0.130112
ENSMUSG00000023079.14	Gtf2ird1	0.173715	0.182838	0.169979	0.0815856	0.132296	0.0854992	0.119684	0.174217	0.125556
ENSMUSG00000023084.11	Lrrc71	0.062181	0.0419762	0.166629	0.133517	0.0173635	0.112537	0.183139	0.214275	0.258269
ENSMUSG00000023087.15	Noct	0.143373	0.148523	0.166366	0.143216	0.0883605	0.0833686	0.104078	0.143767	0.221759
ENSMUSG00000023088.16	Abcc1	0.215057	0.129462	0.113174	0.0954246	0.0848685	0.0993965	0.148174	0.216505	0.13579
ENSMUSG00000023089.12	Ndufa5	0.143555	0.148305	0.144955	0.132605	0.121867	0.131102	0.138379	0.145806	0.15325
ENSMUSG00000023092.16	Fhl1	0.00600535	0.0775828	0.0733665	0.00810149	0.0441003	0.0639228	0.306413	0.290513	0.239696
ENSMUSG00000023094.14	Msrb2	0.17505	0.137311	0.129442	0.0581064	0.116728	0.200587	0.130482	0.115779	0.178726
ENSMUSG00000023104.9	Rfc2	0.159457	0.172034	0.165711	0.143364	0.137205	0.100063	0.102719	0.109698	0.162352
ENSMUSG00000023106.15	Denr	0.163059	0.154477	0.153091	0.139277	0.120055	0.122669	0.143876	0.140715	0.121115
ENSMUSG00000023110.12	Prmt5	0.179781	0.175956	0.166462	0.136673	0.131542	0.104963	0.123547	0.106369	0.127565
ENSMUSG00000023118.15	Sympk	0.173591	0.170413	0.179709	0.123267	0.124051	0.128614	0.0869005	0.0883473	0.172188
ENSMUSG00000023143.10	Nagpa	0.16771	0.184393	0.192982	0.124037	0.0802443	0.110915	0.110161	0.062987	0.200954
ENSMUSG00000023147.15	Wrb	0.173136	0.156078	0.140027	0.116468	0.0980574	0.120289	0.165054	0.167171	0.117072
ENSMUSG00000023150.14	Ivns1abp	0.165827	0.168978	0.155327	0.130862	0.131158	0.120924	0.119416	0.120972	0.143566
ENSMUSG00000023156.4	Rpp14	0.171528	0.17121	0.188857	0.142976	0.11399	0.120634	0.0960789	0.149693	0.093872
ENSMUSG00000023169.14	Slc38a1	0.153192	0.149644	0.153723	0.112999	0.120065	0.127337	0.126466	0.150524	0.163611
ENSMUSG00000023170.14	Gps2	0.146725	0.174647	0.17225	0.131616	0.115189	0.121715	0.10408	0.14365	0.145177
ENSMUSG00000023175.15	Bsg	0.15323	0.147135	0.146585	0.12752	0.1334	0.129743	0.142816	0.142518	0.137114
ENSMUSG00000023186.14	Vwa5a	0.197453	0.205326	0.149514	0.168996	0.085718	0.135791	0.0423647	0.209756	0
ENSMUSG00000023191.9	P3h3	0.120219	0.15462	0.185289	0.0526176	0.0475057	0.192226	0.0853353	0.200632	0.1825
ENSMUSG00000023224.12	Serping1	0.10423	0.143977	0.145022	0.0870623	0.143778	0.20349	0.141419	0.187828	0.0875508
ENSMUSG00000023232.17	Serinc2	0.0282554	0.0647754	0.0823073	0.0626032	0.0673958	0.270621	0.209665	0.264144	0.124328
ENSMUSG00000023235.14	Ccl25	0.168737	0.108106	0.148858	0.0978732	0.156926	0.156124	0.107686	0.184002	0.1231
ENSMUSG00000023236.7	Scg5	0.121442	0.0848876	0.122805	0.103919	0.10135	0.161984	0.183299	0.20951	0.154543
ENSMUSG00000023243.8	Kcnk5	0.313762	0.236665	0.202425	0.129716	0.179544	0.0160897	0.0111281	0.000367807	0.019779
ENSMUSG00000023259.16	Slc26a6	0.155724	0.15294	0.181249	0.0665993	0.22033	0.132515	0.00508716	0.253128	1.11022e-16
ENSMUSG00000023262.12	Acy1	0.228229	0.177887	0.165741	0.156536	0.146191	0.121015	0	0.146236	0.0668086
ENSMUSG00000023266.11	Frs3	0.13964	0.0365208	0.059417	0	0.0737867	0.0669377	0.288225	0.236616	0.244213
ENSMUSG00000023272.3	Creld2	0.169578	0.171951	0.158683	0.0995118	0.117824	0.137593	0.137981	0.135019	0.126938
ENSMUSG00000023277.11	Twf2	0.193499	0.164141	0.160791	0.106021	0.117647	0.131333	0.172929	0.138569	0.0584435
ENSMUSG00000023284.15	Zfp605	0.144485	0.129749	0.0622759	0.209404	0.114749	0.204038	0.159153	0.176874	0.0131738
ENSMUSG00000023286.16	Ube2j2	0.161051	0.167681	0.161748	0.141714	0.122015	0.117513	0.125959	0.120119	0.139164
ENSMUSG00000023307.13	March5	0.162519	0.166054	0.166403	0.117364	0.142267	0.108019	0.134626	0.114296	0.1441
ENSMUSG00000023328.14	Ache	0.0392315	0.00499569	0.0050235	0.00137176	0.00636731	0.0576478	0.41158	0.40662	0.0479094
ENSMUSG00000023330.12	Dtwd1	0.205945	0.190361	0.217171	0.157658	0.104639	0.0876668	0.0592525	0.126555	0.076393
ENSMUSG00000023345.15	Poc1a	0.162294	0.183736	0.218133	0.161489	0.100938	0.0313213	0.0621912	0.0988992	0.197448
ENSMUSG00000023348.11	Trip6	0.286674	0.24304	0.210273	0.135954	0.145162	0.0512075	0	0.0404235	0.0336239
ENSMUSG00000023353.13	Agap3	0.0843217	0.118048	0.146523	0.0995609	0.0783536	0.132566	0.186744	0.195136	0.197469
ENSMUSG00000023367.14	Tmem176a	0.192685	0.155678	0.13024	0.112502	0.106726	0.124801	0.185823	0.135114	0.107001
ENSMUSG00000023391.8	Dlx2	0.167452	0.163052	0.152469	0.115814	0.128474	0.14269	0.158238	0.176389	0.0354272
ENSMUSG00000023411.11	Nfatc4	0.137817	0.118717	0.250598	0.126015	0.14319	0.133928	0	0.0499344	0.23277
ENSMUSG00000023439.11	Gnb3	0.0104662	0.0119002	0.000562646	0.0352161	0.0109571	0.217228	0.15032	0.373031	0.253869
ENSMUSG00000023452.18	Pisd	0.179144	0.167415	0.154855	0.110853	0.127929	0.127635	0.165234	0.14687	0.0685317
ENSMUSG00000023456.14	Tpi1	0.14357	0.144763	0.149231	0.135812	0.121442	0.126995	0.152865	0.145531	0.13953
ENSMUSG00000023460.12	Rab12	0.154466	0.179927	0.176116	0.0977471	0.116049	0.109033	0.15511	0.0800499	0.177488
ENSMUSG00000023467.18	Tulp2	0.3408	0.212996	0.106521	0.159157	0.131573	0.134212	0.0530208	1.11022e-16	1.11022e-16
ENSMUSG00000023473.11	Celsr3	0.0207608	0.0346066	0.0742953	0.0850333	0.0419981	0.195524	0.231656	0.257106	0.222602
ENSMUSG00000023484.13	Prph	0.0154426	0.00634582	0.0188452	0.00646153	0.00401998	0.0531133	0.338935	0.317457	0.268934
ENSMUSG00000023495.12	Pcbp4	0.158463	0.156245	0.156876	0.124596	0.129081	0.121947	0.135524	0.129863	0.146063
ENSMUSG00000023505.13	Cdca3	0.157359	0.187753	0.252193	0.198066	0.127254	0.034358	0.0195022	0.0430466	0.167226
ENSMUSG00000023571.4	Fam132a	0.183863	0.150085	0.150567	0.0786305	0.0779728	0.0987591	0.245025	0.204841	0.0146638
ENSMUSG00000023572.16	Ccndbp1	0.141919	0.115726	0.120741	0.099004	0.115735	0.146824	0.212256	0.200836	0.0900508
ENSMUSG00000023707.13	Ogfod2	0.171643	0.142343	0.145229	0.0733574	0.0952254	0.128901	0.131885	0.140939	0.214779
ENSMUSG00000023723.17	Mrps23	0.154264	0.157892	0.155854	0.140388	0.109071	0.126157	0.151366	0.143997	0.118628
ENSMUSG00000023755.9	Rhebl1	0.154945	0.132205	0.114686	0.0534958	0.103992	0.140889	0.215751	0.225757	0.0872504
ENSMUSG00000023764.18	Sfi1	0.162894	0.158135	0.126752	0.0478426	0.0724177	0.080772	0.155208	0.179771	0.239578
ENSMUSG00000023791.14	Pigx	0.163322	0.155483	0.163854	0.141777	0.141484	0.124436	0.109846	0.124812	0.132301
ENSMUSG00000023795.16	Pisd-ps2	0.129262	0.170556	0.099154	0.104105	0.0698229	0.11694	0.205566	0.203573	0.139711
ENSMUSG00000023800.14	Tiam2	0.0804697	0.0747834	0.137996	0.10572	0.0609206	0.104936	0.222944	0.310168	0.102149
ENSMUSG00000023805.16	Synj2	0.175212	0.186941	0.178672	0.118199	0.124869	0.0676362	0.171968	0.0854034	0.13266
ENSMUSG00000023806.9	Rsph3b	0.147973	0.12067	0.0971894	0.0653506	0.104992	0.121354	0.142684	0.255513	0.176509
ENSMUSG00000023809.9	Rps6ka2	0.0980111	0.151798	0.115097	0.0732473	0.142401	0.127768	0.168275	0.223005	0.142974
ENSMUSG00000023826.14	Park2	0.127891	0.0531273	0.0213824	0.00171269	0.0213972	0.023648	0.153828	0.515485	0.136621
ENSMUSG00000023827.8	Agpat4	0.135891	0.138599	0.121847	0.0932911	0.112998	0.136716	0.197944	0.189414	0.122736
ENSMUSG00000023830.13	Igf2r	0.218499	0.21084	0.121522	0.125245	0.111899	0.10087	0.0592637	0.154717	0.132134
ENSMUSG00000023832.13	Acat2	0.15764	0.15385	0.147074	0.132574	0.125796	0.109103	0.162871	0.140992	0.127852
ENSMUSG00000023845.6	Lnpep	0.126935	0.144933	0.121229	0.0242573	0.0611469	0.163637	0.133965	0.251894	0.186389
ENSMUSG00000023852.13	Chd1	0.179471	0.152903	0.162374	0.14384	0.131876	0.121389	0.103838	0.102055	0.15597
ENSMUSG00000023861.17	Mpc1	0.125457	0.114508	0.134916	0.122909	0.109446	0.151483	0.177316	0.176637	0.142019
ENSMUSG00000023868.15	Pde10a	0.0728034	0.132142	0.0331235	0	0.0405447	0.103509	0.466668	0.217789	0
ENSMUSG00000023873.12	1700010I14Rik	0.106512	0.169859	0.141969	0.0946804	0.0952447	0.127809	0.148927	0	0.30711
ENSMUSG00000023882.15	Zfp54	0.160431	0.0678773	0.0585675	0.000670398	0.0810396	0.132768	0.172812	0.168156	0.328037
ENSMUSG00000023883.13	Phf10	0.187793	0.124233	0.154429	0.153021	0.122637	0.11275	0.0982774	0.149855	0.150485
ENSMUSG00000023885.8	Thbs2	0.341901	0.215268	0.23303	0.0824189	0.107545	0.00036492	0	0	0.121577
ENSMUSG00000023892.7	Zfp51	0.0903097	0.125148	0.147611	0.0319904	0.108381	0.142535	0.150518	0.222805	0.206393
ENSMUSG00000023904.10	Hcfc1r1	0.158111	0.0987198	0.107861	0.0965151	0.0816767	0.131237	0.234051	0.213959	0.110523
ENSMUSG00000023905.14	Tnfrsf12a	0.306391	0.222798	0.1898	0	0.165038	0.084227	0.122167	0.0498252	0
ENSMUSG00000023908.7	Pkmyt1	0.120267	0.229905	0.187299	0.143	0.121139	0.0343585	0.0611317	0.0300301	0.262077
ENSMUSG00000023909.3	Paqr4	0.22116	0.149459	0.110855	0.0861344	0.0893486	0.0848765	0.242657	0.143578	0.0991401
ENSMUSG00000023911.12	Flywch2	0.123316	0.132654	0.123474	0.109235	0.0912357	0.150806	0.2197	0.193678	0.0987355
ENSMUSG00000023912.9	Slc25a27	0.0985542	0.0666458	0.124632	0.0760988	0.0761902	0.134347	0.23139	0.301913	0.0912343
ENSMUSG00000023915.4	Tnfrsf21	0.150205	0.138391	0.12101	0.0933579	0.080593	0.119114	0.196126	0.197543	0.14813
ENSMUSG00000023919.7	Cenpq	0.124514	0.244514	0.228246	0.189542	0.105223	0.0388381	0.0339641	0.0211132	0.193072
ENSMUSG00000023921.8	Mut	0.194334	0.19556	0.142865	0.136499	0.0932572	0.115261	0.137937	0.14568	0.0845443
ENSMUSG00000023923.9	Tbc1d5	0.18887	0.161133	0.223869	0.14044	0.087499	0.0827251	0.0777839	0.172524	0.0978378
ENSMUSG00000023927.15	Satb1	0.0598357	0.120582	0.148204	0.13087	0.0934266	0.169722	0.113413	0.194721	0.206943
ENSMUSG00000023932.8	Cdc5l	0.178086	0.168353	0.159206	0.155774	0.130082	0.124451	0.100302	0.132413	0.104498
ENSMUSG00000023938.7	Aars2	0.20018	0.194083	0.222186	0.148471	0.105869	0.114614	0.0995401	0.09047	0.051225
ENSMUSG00000023939.7	Mrpl14	0.146114	0.151197	0.156625	0.128775	0.125927	0.115874	0.13674	0.131476	0.165497
ENSMUSG00000023940.14	Sgol1	0.110761	0.254832	0.299936	0.215689	0.072766	0.0365306	0.00040895	0.0341267	0.116708
ENSMUSG00000023942.15	Slc29a1	0.20699	0.216785	0.124244	0.148206	0.0944655	0.079809	0.10704	0.0512778	0.195954
ENSMUSG00000023944.14	Hsp90ab1	0.150641	0.147858	0.145932	0.136201	0.135769	0.131715	0.140979	0.137757	0.133506
ENSMUSG00000023945.6	Slc5a7	1.11022e-16	0.00721493	0.0186041	1.11022e-16	0.0191632	0.0225682	0.373641	0.317427	0.249065
ENSMUSG00000023947.7	Nfkbie	0.20346	0.198939	0.16145	0.00449642	0.0784506	0.228582	0.137741	0.16153	1.11022e-16
ENSMUSG00000023949.6	Tcte1	0.0811512	0.0676284	0.0860289	0.158704	0.0578175	0.199387	0.152887	0.302133	0.0961655
ENSMUSG00000023951.16	Vegfa	0.0200482	0.1414	0.0723106	0.21516	0.143378	0.0792701	0.0974173	0.10488	0.313481
ENSMUSG00000023952.13	Gtpbp2	0.147532	0.105959	0.184486	0.172172	0.0997022	0.117195	0.102343	0.196755	0.120696
ENSMUSG00000023953.8	Polh	0.202099	0.275794	0.191855	0.183694	0.0563176	0.101249	0.0434956	0	0.118681
ENSMUSG00000023960.13	Enpp5	0.157361	0.0905341	0.0976143	0.0316244	0.0643383	0.0857793	0.226113	0.315731	0.117045
ENSMUSG00000023961.16	Enpp4	0.220719	0.169475	0.110668	0.100585	0.118526	0.13554	0.0721144	0.183264	0.129167
ENSMUSG00000023963.9	Cyp39a1	0.20461	0.176585	0.238037	0.14897	0.112292	0.0347674	0.0656379	0.0633827	0.165549
ENSMUSG00000023965.13	Fbxl17	0.28664	0.131777	0.197175	0.1135	0.13664	0.118646	0.0552128	0.103719	0.0718746
ENSMUSG00000023966.8	Rsph9	0.0376702	0.056006	0.0795111	0.0233406	0.0660585	0.142427	0.283358	0.29228	0.175342
ENSMUSG00000023967.9	Mrps18a	0.158121	0.155339	0.154604	0.14252	0.114497	0.126905	0.142994	0.141815	0.121554
ENSMUSG00000023971.8	Rrp36	0.176138	0.172158	0.188509	0.168956	0.123677	0.116403	0.0949515	0.127724	0.0763074
ENSMUSG00000023972.9	Ptk7	0.281135	0.235346	0.202106	0.121555	0.16381	0.052818	0.0534295	0.034489	0.0199708
ENSMUSG00000023973.13	Cnpy3	0.184418	0.164841	0.179377	0.133703	0.145733	0.0972138	0.0725957	0.127031	0.142052
ENSMUSG00000023977.14	Ubr2	0.175758	0.175632	0.161249	0.129229	0.120673	0.0999909	0.151396	0.109112	0.129955
ENSMUSG00000023980.6	Taf8	0.172131	0.140614	0.1871	0.12696	0.140469	0.115394	0.0932827	0.127496	0.149349
ENSMUSG00000023984.17	Gm20517	2.40535e-05	0.104621	0.123135	0.0243782	0.0827411	0.166661	0.103742	0.263191	0.29107
ENSMUSG00000023988.8	Bysl	0.194492	0.167572	0.152514	0.112096	0.128309	0.0985699	0.112343	0.133044	0.152656
ENSMUSG00000023991.16	Foxp4	0.207129	0.168818	0.171264	0.177513	0.127733	0.110554	0.159287	0.0727848	0.031108
ENSMUSG00000023994.13	Nfya	0.131473	0.248478	0.26638	0.190205	0.0967937	0.087192	0.0612859	0.0741102	0.0354362
ENSMUSG00000023999.14	Kif6	0.0999799	0.438568	0.0605934	0.0745972	0.24384	0.0233034	0.132686	0	0
ENSMUSG00000024002.16	Brd4	0.132954	0.157386	0.148485	0.11486	0.126527	0.128932	0.133515	0.141939	0.173132
ENSMUSG00000024006.16	Stk38	0.150168	0.148946	0.144983	0.118827	0.128916	0.133975	0.129561	0.13314	0.16999
ENSMUSG00000024007.14	Ppil1	0.166123	0.164313	0.165706	0.149751	0.132306	0.103079	0.11274	0.115831	0.144922
ENSMUSG00000024008.15	Cpne5	0	0.106313	0.0120276	0	0	0.0347798	0.0142184	0.708327	0.0771775
ENSMUSG00000024012.17	Mtch1	0.117045	0.150628	0.135081	0.105619	0.11185	0.106138	0.168598	0.145679	0.208877
ENSMUSG00000024014.7	Pim1	0.0817742	0.0546559	0.0976682	0.131494	0.101989	0.093231	0.23284	0.170844	0.250451
ENSMUSG00000024018.17	Ccdc167	0.186713	0.138457	0.150234	0.131912	0.128735	0.139037	0.117275	0.111687	0.151962
ENSMUSG00000024019.17	Cmtr1	0.16677	0.166972	0.169926	0.114015	0.111267	0.117606	0.163756	0.124847	0.118724
ENSMUSG00000024026.12	Glo1	0.199502	0.183148	0.164498	0.133009	0.146839	0.108647	0.115104	0.113298	0.082168
ENSMUSG00000024030.6	Abcg1	0.0388778	0.0449829	0.0454203	0.0174507	0.0639993	0.263421	0.155182	0.343559	0.15964
ENSMUSG00000024036.15	Slc37a1	0.0332295	0.0682864	0.0427728	0.0498683	0.0155876	0.169742	0.353358	0.218039	0.18385
ENSMUSG00000024037.12	Wdr4	0.194842	0.19809	0.150831	0.144678	0.137794	0.112358	0.095442	0.131382	0.079124
ENSMUSG00000024038.16	Ndufv3	0.124615	0.120937	0.126324	0.122015	0.107422	0.148166	0.16243	0.17729	0.165693
ENSMUSG00000024042.6	Sik1	0.160979	0.120372	0.136698	0.108822	0.0738808	0.0806214	0.120578	0.152895	0.273633
ENSMUSG00000024043.13	Arhgap28	0.16064	0.180483	0.183766	0.0961268	0.131888	0.0884227	0.105936	0.166605	0.133657
ENSMUSG00000024044.16	Epb41l3	0.239371	0.188726	0.14709	0.107697	0.0929469	0.0653672	0.160231	0.104729	0.126688
ENSMUSG00000024045.5	Akap8	0.18714	0.18021	0.194366	0.12268	0.114683	0.109167	0.0847672	0.119305	0.133439
ENSMUSG00000024048.14	Myl12a	0.199811	0.185903	0.17297	0.149827	0.151653	0.105097	0.0886617	0.0954747	0.0925415
ENSMUSG00000024050.15	Wiz	0.122944	0.139391	0.17122	0.100282	0.107336	0.139137	0.20087	0.162234	0.106063
ENSMUSG00000024052.17	Lpin2	0.191007	0.172174	0.194908	0.147785	0.0809165	0.0733056	0.0988711	0.119112	0.160789
ENSMUSG00000024054.13	Smchd1	0.162738	0.181186	0.178567	0.144093	0.146191	0.098368	0.0866682	0.101016	0.14934
ENSMUSG00000024055.14	Cyp4f13	0.149294	0.122395	0.170716	0	0.0773088	0.0507213	0.13942	0.249652	0.228586
ENSMUSG00000024056.9	Ndc80	0.0898377	0.204132	0.298218	0.196993	0.0846161	0.00957725	0.00930058	0.00041478	0.230757
ENSMUSG00000024059.9	Clip4	0.205011	0.170416	0.118353	0.135738	0.159301	0.0801974	0.0571936	0.256766	0.0193595
ENSMUSG00000024063.12	Lbh	0.235318	0.214768	0.188866	0.0987869	0.120899	0.0822863	0.0970761	0.124621	0.0603387
ENSMUSG00000024065.7	Ehd3	0.172632	0.144334	0.135018	0.0391733	0.0838137	0.0808037	0.277688	0.184583	0.0926118
ENSMUSG00000024067.13	Dpy30	0.159953	0.161986	0.15459	0.138968	0.131167	0.118593	0.130251	0.132576	0.130406
ENSMUSG00000024068.6	Spast	0.143773	0.114904	0.125718	0.124641	0.108175	0.110261	0.167902	0.170502	0.186522
ENSMUSG00000024069.12	Slc30a6	0.142198	0.146486	0.191811	0.108131	0.131339	0.117779	0.159065	0.130941	0.127089
ENSMUSG00000024070.15	Prkd3	0.186822	0.19306	0.202669	0.136105	0.127029	0.069844	0.0703717	0.0808093	0.164614
ENSMUSG00000024072.8	Yipf4	0.122942	0.117914	0.152379	0.112332	0.105019	0.136303	0.166748	0.157336	0.18269
ENSMUSG00000024073.14	Birc6	0.154489	0.148181	0.151814	0.104998	0.130943	0.13164	0.139319	0.153729	0.14315
ENSMUSG00000024074.7	Crim1	0.100901	0.228683	0.144016	0.0962341	0.087733	0.0384485	0.0154509	0.186672	0.282898
ENSMUSG00000024077.15	Strn	0.183393	0.197267	0.133503	0.0650403	0.115266	0.0703528	0.20053	0.164305	0.103138
ENSMUSG00000024078.6	Ttc27	0.16357	0.229331	0.206763	0.0914766	0.114161	0.142402	0.157505	0.0893998	0.0229674
ENSMUSG00000024079.4	Eif2ak2	0.251629	0.239528	0.146838	0.135999	0.144407	0.0960983	0.0513349	0.104237	0.0345949
ENSMUSG00000024081.8	Cebpz	0.226091	0.178459	0.16793	0.131888	0.104262	0.108552	0.10349	0.0971976	0.124554
ENSMUSG00000024082.4	Ndufaf7	0.163232	0.151267	0.129192	0.124741	0.090964	0.122347	0.151831	0.163088	0.158085
ENSMUSG00000024083.15	Pja2	0.147131	0.130215	0.13754	0.0909002	0.114188	0.129573	0.19322	0.186732	0.120606
ENSMUSG00000024084.7	Qpct	0.255617	0.211064	0.104092	0.0456942	0.0754054	0.0428966	0.133768	0.110202	0.21985
ENSMUSG00000024085.13	Man2a1	0.0836299	0.0674747	0.0739072	0.113159	0.0588566	0.146995	0.26859	0.262443	0.124477
ENSMUSG00000024091.8	Vapa	0.157371	0.149908	0.147682	0.128383	0.120768	0.119702	0.150927	0.147234	0.136879
ENSMUSG00000024095.15	Hnrnpll	0.189223	0.183285	0.16314	0.115694	0.125015	0.110636	0.134681	0.115057	0.114598
ENSMUSG00000024096.16	Ralbp1	0.152507	0.149194	0.181569	0.0956822	0.0873239	0.109924	0.162455	0.165576	0.145332
ENSMUSG00000024097.10	Srsf7	0.155833	0.156056	0.152273	0.142222	0.130629	0.124181	0.124923	0.127166	0.145747
ENSMUSG00000024098.5	Twsg1	0.162693	0.172724	0.142538	0.070722	0.120118	0.112121	0.156275	0.129417	0.181674
ENSMUSG00000024099.14	Ndufv2	0.15588	0.150189	0.151489	0.130246	0.128131	0.127246	0.145693	0.133594	0.137135
ENSMUSG00000024101.14	Wash1	0.195732	0.165809	0.167608	0.078557	0.0992233	0.108819	0.117136	0.167743	0.144688
ENSMUSG00000024104.11	Fam21	0.172713	0.14422	0.150993	0.0962319	0.129247	0.133266	0.14804	0.190206	0.0845693
ENSMUSG00000024109.18	Nrxn1	0.142437	0.0617532	0.032388	0.142861	0.0670961	0.117024	0.136717	0.322306	0.170851
ENSMUSG00000024112.16	Cacna1h	0.185889	0.144012	0.151556	0.155649	0.151554	0.142565	0.124504	0.15273	0.0309616
ENSMUSG00000024118.13	1600002H07Rik	0.189082	0.167158	0.1595	0.120913	0.108977	0.122005	0.121973	0.111393	0.151892
ENSMUSG00000024120.12	Lrpprc	0.192961	0.175655	0.168053	0.106861	0.112116	0.0993336	0.139894	0.122438	0.132738
ENSMUSG00000024121.13	Atp6v0c	0.134922	0.12854	0.130373	0.118473	0.1187	0.135096	0.170462	0.171099	0.149259
ENSMUSG00000024122.16	Pdpk1	0.145554	0.150275	0.155504	0.0861925	0.0981363	0.128954	0.154776	0.183016	0.14905
ENSMUSG00000024127.14	Prepl	0.151605	0.13177	0.101549	0.0568412	0.094292	0.125819	0.210637	0.264217	0.0827742
ENSMUSG00000024130.15	Abca3	0.173224	0.0997617	0.135734	0.0596367	0.077821	0.13299	0.222539	0.190654	0.14002
ENSMUSG00000024131.7	Slc3a1	1.4555e-12	0.253384	5.67069e-07	7.65465e-12	0.0148479	0.280954	0.0783471	0.385118	0
ENSMUSG00000024132.5	Eci1	0.168619	0.179591	0.174632	0.131486	0.130286	0.123249	0.120604	0.140687	0.0817745
ENSMUSG00000024135.9	Srbd1	0.226432	0.182142	0.173624	0.101887	0.0752951	0.0799799	0.145015	0.136448	0.114915
ENSMUSG00000024136.14	Dnase1l2	0.124735	0.0806516	0.125038	0	0.077681	0.140385	0.127168	0.319357	0.188068
ENSMUSG00000024137.8	E4f1	0.18219	0.161941	0.155237	0.0940186	0.11272	0.125601	0.16233	0.148766	0.109088
ENSMUSG00000024140.9	Epas1	1.11022e-16	0.00915678	0.000375729	1.11022e-16	1.11022e-16	0.015982	1.11022e-16	0.42048	0.455596
ENSMUSG00000024142.14	Mlst8	0.144772	0.174344	0.183191	0.105261	0.145815	0.107705	0.140386	0.122624	0.129604
ENSMUSG00000024143.14	Rhoq	0.166981	0.154402	0.118101	0.188075	0.104287	0.100266	0.0776227	0.0602593	0.25444
ENSMUSG00000024145.6	Pigf	0.136163	0.159389	0.170641	0.14558	0.107419	0.117182	0.136173	0.116569	0.16645
ENSMUSG00000024146.9	Cript	0.151159	0.140749	0.142653	0.129154	0.126933	0.124117	0.153312	0.151529	0.139971
ENSMUSG00000024150.11	Mcfd2	0.205619	0.166684	0.158266	0.130159	0.130566	0.128115	0.125625	0.104659	0.100617
ENSMUSG00000024151.13	Msh2	0.175558	0.176003	0.158827	0.136238	0.12524	0.108565	0.110909	0.116723	0.145875
ENSMUSG00000024158.17	Hagh	0.129661	0.115306	0.133254	0.121907	0.124585	0.135922	0.186971	0.186841	0.118949
ENSMUSG00000024160.16	Spsb3	0.123049	0.134416	0.145375	0.150162	0.118009	0.121988	0.175348	0.155297	0.133749
ENSMUSG00000024163.17	Mapk8ip3	0.117752	0.101959	0.131194	0.0468761	0.0923173	0.125623	0.22174	0.20438	0.185922
ENSMUSG00000024165.8	Hn1l	0.173281	0.178585	0.171181	0.139114	0.135948	0.102465	0.10678	0.0860829	0.155638
ENSMUSG00000024168.7	Tmem204	0.388867	0.219836	0.0237804	0.0296267	0.154389	0.00281147	0	0.0238688	0.224696
ENSMUSG00000024169.15	Ift140	0.16832	0.172869	0.176768	0.117537	0.0960844	0.0988635	0.12386	0.15057	0.146156
ENSMUSG00000024170.15	Telo2	0.163791	0.168196	0.174934	0.121432	0.142011	0.135052	0.0866967	0.113636	0.146741
ENSMUSG00000024172.10	St6gal2	0.113441	0.049745	0.0908307	0.118304	0.224289	0.104109	0.274094	0.194485	0.0221778
ENSMUSG00000024174.8	Pot1b	0.195872	0.15353	0.203359	0.0858251	0.109102	0.117536	0.107703	0.182994	0.0827035
ENSMUSG00000024176.10	Sox8	0.235826	0.224232	0.221652	0.145478	0.183786	0.0479194	0.069176	0.0304078	0.0114511
ENSMUSG00000024177.8	Nme4	0.202395	0.168825	0.177596	0.148902	0.154362	0.113021	0.0708653	0.0822005	0.122766
ENSMUSG00000024181.8	Mrpl28	0.149186	0.154008	0.161424	0.152894	0.131569	0.121637	0.127832	0.125607	0.134542
ENSMUSG00000024182.16	Axin1	0.17714	0.175987	0.16113	0.145674	0.162358	0.0967159	0.0782021	0.112147	0.138434
ENSMUSG00000024186.15	Rgs11	0.0401107	0.0585618	0.0722573	0.000397294	0	0.0970123	0.259724	0.370059	0.197737
ENSMUSG00000024187.14	Fam234a	0.169288	0.154871	0.201155	0.126024	0.123993	0.119118	0.118765	0.153356	0.0822289
ENSMUSG00000024188.15	Luc7l	0.158945	0.170754	0.168037	0.129345	0.144725	0.129551	0.105115	0.136868	0.112048
ENSMUSG00000024190.6	Dusp1	0.13569	0.100143	0.111074	0.0787466	0.0669457	0.117369	0.158695	0.243953	0.213622
ENSMUSG00000024191.14	Bnip1	0.161711	0.147839	0.174322	0.149691	0.102758	0.120568	0.1316	0.124121	0.143321
ENSMUSG00000024193.7	Phf1	0.191143	0.132292	0.157015	0.0354192	0.0828134	0.149534	0.155053	0.278361	0.00583232
ENSMUSG00000024194.15	Cuta	0.166985	0.169242	0.167824	0.15218	0.125887	0.124185	0.117999	0.104003	0.126385
ENSMUSG00000024197.9	Plin3	0.206893	0.164954	0.196489	0.108283	0.14812	0.127558	0.097849	0.088917	0.103039
ENSMUSG00000024201.12	Kdm4b	0.143185	0.110646	0.166705	0.0740441	0.110799	0.165617	0.174834	0.176078	0.125833
ENSMUSG00000024208.15	Uqcc2	0.154399	0.152153	0.152455	0.134909	0.130353	0.121625	0.136611	0.14019	0.136879
ENSMUSG00000024209.9	1700061G19Rik	0.104284	0.216994	0.376608	0.0962693	0.0376376	0.117109	0.0975774	0.0998688	1.11022e-16
ENSMUSG00000024212.8	Mllt1	0.219963	0.186362	0.18424	0.168991	0.108996	0.107838	0.0955585	0.0322566	0.120689
ENSMUSG00000024213.13	Nudt3	0.133122	0.133018	0.137156	0.137896	0.119378	0.131066	0.162182	0.148515	0.156672
ENSMUSG00000024217.9	Snrpc	0.161978	0.15586	0.165346	0.150359	0.135701	0.121396	0.121659	0.102092	0.141844
ENSMUSG00000024218.12	Taf11	0.18405	0.173084	0.174493	0.130372	0.132089	0.123023	0.129159	0.126854	0.0762186
ENSMUSG00000024219.15	Anks1	0.0989418	0.0945168	0.167959	0.0762894	0.183554	0.321011	0.0560557	0.158094	0.0304635
ENSMUSG00000024220.13	Zfp523	0.122041	0.132816	0.152823	0.14929	0.100828	0.110752	0.134262	0.127919	0.218973
ENSMUSG00000024222.16	Fkbp5	0.156115	0.194694	0.185468	0.0944976	0.0641471	0.0869262	0.085604	0.0730274	0.271441
ENSMUSG00000024228.12	Nudt12	0.100854	0.122384	0.133793	0.173855	0.105162	0.138055	0.144878	0.109816	0.218503
ENSMUSG00000024231.14	Cul2	0.165506	0.153381	0.158467	0.10154	0.110502	0.120871	0.163301	0.162932	0.117421
ENSMUSG00000024232.1	Bambi	0.357223	0.210657	0.134675	0.0468433	0.0811631	0.0364385	0.0839064	0.0954863	0.124918
ENSMUSG00000024234.6	Mtpap	0.158762	0.15453	0.139979	0.0921473	0.114142	0.115085	0.132688	0.148377	0.195948
ENSMUSG00000024236.18	Svil	0.111462	0.109579	0.110898	0.108772	0.0722345	0.185042	0.256806	0.115462	0.161417
ENSMUSG00000024238.13	Zeb1	0.0763613	0.12895	0.118027	0.117668	0.101574	0.161736	0.178296	0.1924	0.170344
ENSMUSG00000024240.13	Epc1	0.184452	0.159829	0.144387	0.117878	0.124377	0.110857	0.140074	0.114749	0.158138
ENSMUSG00000024241.6	Sos1	0.13472	0.0861382	0.166722	0.178482	0.111913	0.0851248	0.0663104	0.201836	0.201693
ENSMUSG00000024242.14	Map4k3	0.176957	0.139313	0.198316	0.138632	0.131479	0.191477	0.100194	0.0790791	0.0855659
ENSMUSG00000024245.4	Tmem178	0	0.148329	0.0646271	0	0.296656	0.283191	0.250743	0.0361128	0
ENSMUSG00000024246.8	Thumpd2	0.181634	0.204922	0.203564	0.132602	0.178926	0.100208	0.061476	0.0779207	0.0864393
ENSMUSG00000024247.14	Pkdcc	0.0744782	0.105097	0.192886	0.00451248	1.11022e-16	0.196941	0.463101	1.11022e-16	1.11022e-16
ENSMUSG00000024248.13	Cox7a2l	0.162209	0.146628	0.155202	0.129579	0.13513	0.138792	0.138142	0.135087	0.118299
ENSMUSG00000024251.9	Thada	0.113563	0.215564	0.154911	0.186929	0.157909	0.115501	0.0665927	0.134853	0.0932584
ENSMUSG00000024253.8	Dync2li1	0.177442	0.150635	0.166354	0.078886	0.102514	0.088031	0.170596	0.191048	0.117347
ENSMUSG00000024256.6	Adcyap1	0.00069689	0.041496	0.0114239	0.0720402	0.0677399	0.235999	0.354413	0.265267	0.0424489
ENSMUSG00000024258.3	Polr2d	0.166324	0.156621	0.158897	0.138996	0.134924	0.116535	0.132464	0.125114	0.12806
ENSMUSG00000024259.8	Slc25a46	0.154899	0.143014	0.149757	0.105349	0.10025	0.117962	0.18455	0.160473	0.137051
ENSMUSG00000024260.13	Sap130	0.146871	0.162173	0.186939	0.142101	0.114665	0.110482	0.108608	0.131416	0.150858
ENSMUSG00000024261.5	Syt4	0.0168291	0.0111171	0.0561786	0.0285312	0.0324374	0.113902	0.26301	0.31204	0.26783
ENSMUSG00000024268.15	Celf4	0.0125449	0.0141612	0.0383186	0.0145948	0.0070806	0.0489345	0.338486	0.330678	0.241793
ENSMUSG00000024269.11	Tpgs2	0.156325	0.140607	0.136466	0.0970518	0.0850544	0.11021	0.218073	0.186543	0.112139
ENSMUSG00000024270.11	Slc39a6	0.136805	0.1475	0.13798	0.11482	0.106806	0.120907	0.150581	0.173003	0.167281
ENSMUSG00000024271.7	Elp2	0.159196	0.159552	0.160868	0.135642	0.118946	0.12421	0.139466	0.133963	0.126338
ENSMUSG00000024273.7	2700062C07Rik	0.168777	0.137928	0.174504	0.0873062	0.131713	0.130386	0.131583	0.134393	0.157388
ENSMUSG00000024274.8	Zscan30	0.126162	0.130977	0.0138475	0.172813	0.163474	0.166887	0	0.109916	0.291401
ENSMUSG00000024276.6	Zfp397	0.146141	0.142024	0.180252	0.155984	0.136042	0.138666	0.140214	0.109372	0.107205
ENSMUSG00000024277.14	Mapre2	0.133188	0.147419	0.137817	0.120868	0.115783	0.127705	0.167033	0.165551	0.142234
ENSMUSG00000024283.14	Wac	0.143276	0.155983	0.158051	0.136708	0.129828	0.134357	0.129051	0.153742	0.117898
ENSMUSG00000024286.7	Ccny	0.1625	0.180385	0.131109	0.127399	0.101228	0.0983707	0.154522	0.125341	0.17118
ENSMUSG00000024287.7	Thoc1	0.17094	0.171259	0.17174	0.126627	0.10989	0.102455	0.134529	0.123461	0.142762
ENSMUSG00000024290.8	Rock1	0.159898	0.156229	0.154401	0.099529	0.11034	0.0882808	0.167251	0.13612	0.178201
ENSMUSG00000024293.15	Esco1	0.157926	0.167432	0.13564	0.0536925	0.133863	0.153308	0.185386	0.162942	0.0923904
ENSMUSG00000024294.13	Mib1	0.141561	0.163447	0.147386	0.0969292	0.168713	0.103313	0.0983209	0.146857	0.183764
ENSMUSG00000024298.14	Zfp871	0.126811	0.141398	0.162762	0.127258	0.12449	0.112607	0.15167	0.174136	0.135775
ENSMUSG00000024299.16	Adamts10	0.131846	0.174779	0.143546	0.0575341	0.0806247	0.0745355	0.198778	0.202922	0.165214
ENSMUSG00000024301.9	Kifc5b	0.139583	0.255286	0.364364	0.174133	0.0408282	0.0174322	0.0162261	0.0767253	0.0292014
ENSMUSG00000024302.15	Dtna	0.0495396	0.0743913	0.108788	0.076494	0.0649337	0.0898207	0.188118	0.259743	0.276246
ENSMUSG00000024304.14	Cdh2	0.172006	0.170236	0.157859	0.127275	0.133442	0.121795	0.139634	0.138239	0.0941504
ENSMUSG00000024308.14	Tapbp	0.133835	0.0996654	0.154831	0.081683	0.142274	0.141018	0.181711	0.180073	0.134685
ENSMUSG00000024309.14	Pfdn6	0.147723	0.154381	0.159645	0.137824	0.111529	0.111761	0.135094	0.149706	0.149996
ENSMUSG00000024312.9	Wdr46	0.185131	0.196197	0.18215	0.125913	0.111886	0.100045	0.120688	0.117027	0.1078
ENSMUSG00000024317.14	Rnf138	0.185765	0.172078	0.162706	0.138414	0.121525	0.123931	0.122057	0.113888	0.113171
ENSMUSG00000024319.17	Vps52	0.158842	0.156094	0.153764	0.104053	0.134069	0.143898	0.139341	0.143458	0.124227
ENSMUSG00000024325.8	Ring1	0.117954	0.173666	0.238634	0.127186	0.0881406	0.103849	0.147233	0.128413	0.11672
ENSMUSG00000024327.15	Slc39a7	0.174256	0.16216	0.1477	0.107252	0.123364	0.129501	0.138722	0.132008	0.141815
ENSMUSG00000024335.19	Brd2	0.163749	0.154881	0.152615	0.126862	0.119452	0.104639	0.124875	0.147996	0.161288
ENSMUSG00000024346.5	Pfdn1	0.165324	0.162919	0.142986	0.131582	0.123857	0.123496	0.142714	0.122345	0.142984
ENSMUSG00000024349.9	Tmem173	0.291651	0.239126	0.162767	0.0700118	0.229432	0.0972851	0.0355683	0.000301766	0.00188519
ENSMUSG00000024350.5	Dnajc18	0.155652	0.10522	0.135578	0.0844504	0.110607	0.124639	0.125667	0.214928	0.187405
ENSMUSG00000024352.11	Spata24	0.140898	0.206131	0.173421	0.150109	0.0952913	0.082927	0.123695	0.110555	0.162257
ENSMUSG00000024354.11	Slc23a1	0.306183	0.108209	0.0419977	0.273198	0.110682	0.0696477	0.0848204	0.130178	0.0512063
ENSMUSG00000024357.9	Sil1	0.161282	0.129899	0.190303	0.105654	0.124347	0.11923	0.150285	0.175619	0.0936991
ENSMUSG00000024359.8	Hspa9	0.173683	0.170968	0.164879	0.126569	0.131958	0.119419	0.10999	0.111889	0.145149
ENSMUSG00000024360.7	Etf1	0.205118	0.19042	0.185845	0.12852	0.116963	0.110409	0.0700083	0.080263	0.149345
ENSMUSG00000024366.7	Gfra3	0.0660938	0.113016	0.0195409	0	0.00794716	0.0510591	0	0.18607	0.564808
ENSMUSG00000024369.16	Nelfe	0.165563	0.159434	0.166637	0.131233	0.118976	0.109486	0.102085	0.117748	0.181175
ENSMUSG00000024370.16	Cdc23	0.155779	0.154518	0.163853	0.139275	0.119849	0.125448	0.13068	0.128862	0.140242
ENSMUSG00000024376.6	Epb41l4a	0.11926	0.113887	0.111642	0.055944	0.0649386	0.13586	0.156375	0.280759	0.17925
ENSMUSG00000024378.9	Stard4	0.15368	0.22868	0.17504	0.119188	0.0779521	0.0983994	0.139467	0.101053	0.14686
ENSMUSG00000024381.15	Bin1	0.210373	0.19118	0.159067	0.113138	0.125857	0.101649	0.113787	0.13856	0.0909091
ENSMUSG00000024382.13	Ercc3	0.189289	0.16392	0.150147	0.105134	0.130503	0.127568	0.163298	0.164364	0.0473059
ENSMUSG00000024383.8	Map3k2	0.0547362	0.0841485	0.120823	0.0836291	0.0563224	0.144568	0.185943	0.193035	0.281949
ENSMUSG00000024384.3	Iws1	0.157478	0.181517	0.180291	0.138636	0.100776	0.107805	0.110688	0.101708	0.170121
ENSMUSG00000024387.13	Csnk2b	0.155497	0.150843	0.153345	0.124993	0.12389	0.123196	0.151535	0.13629	0.139406
ENSMUSG00000024392.17	Bag6	0.111751	0.146683	0.150455	0.141016	0.11832	0.154521	0.141521	0.149873	0.144437
ENSMUSG00000024393.14	Prrc2a	0.158776	0.154218	0.140563	0.148215	0.10906	0.123283	0.160875	0.128987	0.133746
ENSMUSG00000024395.7	Lims2	0.348652	0.192675	0.170429	0.0989339	0.119504	0.0116997	0.065179	0.0482143	0.110623
ENSMUSG00000024400.15	Wdr33	0.155838	0.164848	0.149754	0.139767	0.133549	0.128499	0.132201	0.121605	0.132788
ENSMUSG00000024403.16	Atp6v1g2	0.121646	0.0780659	0.0809766	0.129582	0.0964178	0.0739979	0.222361	0.260827	0.15469
ENSMUSG00000024404.6	Riok3	0.142219	0.131462	0.136828	0.0798204	0.103266	0.136511	0.17717	0.192982	0.148769
ENSMUSG00000024410.14	3110002H16Rik	0.149569	0.088847	0.149013	0.13435	0.0813877	0.138272	0.220773	0.20082	0.071375
ENSMUSG00000024413.13	Npc1	0.120008	0.149316	0.143939	0.154202	0.151607	0.135974	0.132145	0.188848	0.0750797
ENSMUSG00000024414.13	Mrpl27	0.146442	0.138018	0.144008	0.133217	0.11986	0.130926	0.162494	0.156744	0.127182
ENSMUSG00000024420.8	Zfp521	0.173338	0.178728	0.225831	0.173003	0.143958	0.0462317	0.0758533	0.051367	0.150263
ENSMUSG00000024422.14	Dhx16	0.232905	0.190653	0.192668	0.130105	0.104418	0.103826	0.102509	0.110904	0.0622865
ENSMUSG00000024423.5	Impact	0.18484	0.175066	0.155892	0.106466	0.135595	0.0868081	0.110165	0.146434	0.148842
ENSMUSG00000024424.14	Ttc39c	0.0874512	0.110955	0.182791	0.0647743	0.141521	0.09316	0.239552	0.183827	0.125748
ENSMUSG00000024425.3	Ndfip1	0.145061	0.142064	0.138907	0.120732	0.127192	0.11935	0.165812	0.161005	0.138081
ENSMUSG00000024426.17	Atat1	0.142328	0.125616	0.136834	0.0990694	0.131133	0.148789	0.185559	0.16357	0.121707
ENSMUSG00000024427.6	Spry4	0.244333	0.216853	0.148494	0.110574	0.121076	0.112523	0.196425	0.037677	1.11022e-16
ENSMUSG00000024429.9	Gnl1	0.200048	0.204218	0.130232	0.101775	0.132681	0.0829355	0.0966649	0.167226	0.126082
ENSMUSG00000024431.14	Nr3c1	0.270596	0.235383	0.0736101	0.130148	0.0763748	0.000587224	1.11022e-16	0.219729	0.142726
ENSMUSG00000024436.16	Mrps18b	0.17071	0.180068	0.175654	0.137967	0.10895	0.0958985	0.105102	0.111552	0.163276
ENSMUSG00000024437.6	Gm8615	0.140839	0.20344	0.186369	0.169473	0.158549	0.0857123	0.117767	0.128548	0.0431684
ENSMUSG00000024442.5	0610009O20Rik	0.159554	0.1709	0.167777	0.117653	0.106961	0.112076	0.133944	0.101081	0.181241
ENSMUSG00000024446.13	Rpp21	0.151336	0.151391	0.145957	0.138078	0.113714	0.129294	0.163635	0.122688	0.142252
ENSMUSG00000024451.8	Arap3	0.356223	0.267488	0.134519	0.0895768	0.0824805	0.0821666	0.0599807	0.0662951	1.11022e-16
ENSMUSG00000024454.15	Hdac3	0.158552	0.158985	0.164416	0.126091	0.122442	0.122512	0.138249	0.131755	0.135087
ENSMUSG00000024456.16	Diaph1	0.19379	0.16887	0.170994	0.101581	0.182298	0.114915	0.14663	0.138592	0
ENSMUSG00000024457.16	Trim26	0.197922	0.157734	0.144204	0.0622081	0.166192	0.109325	0.131708	0.162433	0.112653
ENSMUSG00000024462.17	Gabbr1	0.112862	0.0672104	0.063451	0.0617142	0.0356955	0.0976874	0.26737	0.321528	0.140674
ENSMUSG00000024472.9	Dcp2	0.170471	0.178564	0.162798	0.172707	0.166423	0.119302	0.118474	0.0815117	0.0730373
ENSMUSG00000024474.5	Ik	0.165757	0.146576	0.155313	0.132889	0.120914	0.13366	0.123961	0.147665	0.131873
ENSMUSG00000024477.3	Pggt1b	0.151022	0.186358	0.155978	0.0686081	0.143976	0.148522	0.0853243	0.111605	0.191187
ENSMUSG00000024480.7	Ap3s1	0.152993	0.147193	0.152601	0.116246	0.120523	0.134758	0.174075	0.146234	0.112042
ENSMUSG00000024483.18	Ankhd1	0.15506	0.160382	0.173937	0.114318	0.10197	0.148475	0.111139	0.128729	0.160094
ENSMUSG00000024486.5	Hbegf	0.365686	0.29075	0.0423311	0.0942695	0.0201078	0.0966626	0.0369493	0.1477	0.0156197
ENSMUSG00000024487.4	Yipf5	0.183897	0.157709	0.149863	0.105971	0.104685	0.107758	0.165227	0.141922	0.13574
ENSMUSG00000024491.15	Rbm27	0.167537	0.187621	0.187926	0.105657	0.132283	0.111253	0.109897	0.104364	0.142526
ENSMUSG00000024493.8	Lars	0.188838	0.174092	0.157454	0.120936	0.1304	0.126106	0.107667	0.127467	0.120457
ENSMUSG00000024498.15	Tcerg1	0.170487	0.180407	0.179649	0.129555	0.121971	0.106793	0.11132	0.113247	0.138524
ENSMUSG00000024500.18	Ppp2r2b	0.10404	0.113726	0.115699	0.0764165	0.0963173	0.160496	0.218011	0.213132	0.138246
ENSMUSG00000024501.19	Dpysl3	0.13922	0.121916	0.123559	0.0973699	0.104892	0.160885	0.192076	0.185024	0.124769
ENSMUSG00000024502.9	Jakmip2	0.0475745	0.0684807	0.088433	0.0958655	0.0993067	0.158747	0.274403	0.285332	0.0666932
ENSMUSG00000024505.15	Dtwd2	0.197357	0.17456	0.202521	0.0833148	0.11487	0.121382	0.0743985	0.147462	0.123377
ENSMUSG00000024507.6	Hsd17b4	0.17401	0.154276	0.16008	0.129912	0.122358	0.122415	0.148467	0.132951	0.112159
ENSMUSG00000024513.16	Mbd2	0.106323	0.208597	0.154939	0.068292	0.108863	0.0852869	0.265406	0	0.191278
ENSMUSG00000024515.13	Smad4	0.176515	0.163023	0.166972	0.122355	0.152556	0.146204	0.0988011	0.162742	0.0547403
ENSMUSG00000024516.12	Sec11c	0.135092	0.128749	0.15266	0.13587	0.152517	0.170357	0.141006	0.124469	0.117428
ENSMUSG00000024517.16	Grp	0.131712	0.124144	0.122911	0.144919	0.155024	0.183589	0.111613	0.116085	0.164978
ENSMUSG00000024524.16	Gnal	0.164913	0.150305	0.0951301	0.0257354	0.0943578	0.0755492	0.323308	0.147727	0.118725
ENSMUSG00000024525.6	Impa2	0.250466	0.311536	0.155885	0.0945941	0.138616	0.0543126	0.104777	0.0486251	1.11022e-16
ENSMUSG00000024527.9	Afg3l2	0.182176	0.176413	0.137399	0.108709	0.096394	0.124005	0.145661	0.146296	0.135872
ENSMUSG00000024528.7	Srfbp1	0.200434	0.169654	0.146624	0.13874	0.125944	0.100558	0.104634	0.151382	0.112486
ENSMUSG00000024530.7	Slmo1	0.199869	0.155941	0.164892	0.148948	0.157299	0.112289	0.0586331	0.125442	0.120814
ENSMUSG00000024533.15	Spire1	0.169085	0.234063	0.195972	0.0795788	0.0813096	0.0881027	0.179832	0.117843	0.0801204
ENSMUSG00000024534.15	Sncaip	0.158142	0.0911494	0.0688409	0.0469416	0.109791	0.0767689	0.139531	0.186383	0.319558
ENSMUSG00000024535.15	Snx24	0.159884	0.157347	0.19068	0.0771278	0.0613412	0.0792608	0.201314	0.21408	0.0818265
ENSMUSG00000024537.4	Psmg2	0.158559	0.169739	0.171197	0.1237	0.132969	0.0970318	0.10911	0.128047	0.162934
ENSMUSG00000024538.7	Ppic	0.245574	0.229381	0.190279	0.147812	0.169184	0.0981401	0.04953	0.0336525	0.0188951
ENSMUSG00000024539.17	Ptpn2	0.180719	0.191301	0.177906	0.133561	0.132284	0.110001	0.0940318	0.105253	0.123019
ENSMUSG00000024542.8	Cep192	0.1462	0.181597	0.298331	0.200513	0.0780313	0.0639409	0.00740814	0.0485848	0.151007
ENSMUSG00000024548.11	Setbp1	0.0821803	0.0992554	0.192911	0.216204	0.131466	0.154427	0.0380498	0.165208	0.148182
ENSMUSG00000024553.7	Galr1	0	0.106235	0.0557539	0.109962	0.0607475	0.0262549	0.633093	0	0
ENSMUSG00000024556.3	Me2	0.193843	0.177656	0.152028	0.132533	0.126405	0.0939736	0.144899	0.101101	0.127852
ENSMUSG00000024558.12	Mapk4	0.0500962	0.0709817	0.0584318	0.0875716	0.0762629	0.115155	0.137818	0.232468	0.345384
ENSMUSG00000024560.6	Cxxc1	0.188505	0.167646	0.181685	0.129869	0.112608	0.104917	0.126101	0.13822	0.100571
ENSMUSG00000024561.8	Mbd1	0.181283	0.146972	0.162189	0.0958704	0.121151	0.123031	0.0825751	0.140213	0.193687
ENSMUSG00000024563.15	Smad2	0.159101	0.174683	0.168893	0.137138	0.138723	0.112987	0.136562	0.120782	0.106138
ENSMUSG00000024566.8	Atp9b	0.149696	0.127518	0.168193	0.123738	0.10904	0.139958	0.107659	0.225484	0.0944727
ENSMUSG00000024570.6	Rbfa	0.160802	0.154128	0.142915	0.112311	0.109902	0.137582	0.150641	0.158481	0.130429
ENSMUSG00000024571.14	Gm16286	0.149764	0.147079	0.148846	0.126163	0.130129	0.131745	0.142674	0.14405	0.139598
ENSMUSG00000024575.15	Pde6a	0.0377703	0.120992	0.167477	0.118945	0.190873	0.141619	0.156054	0.10637	0.195111
ENSMUSG00000024576.14	Csnk1a1	0.159556	0.151206	0.148282	0.125255	0.128037	0.132165	0.147333	0.136189	0.131366
ENSMUSG00000024578.2	Il17b	0.157078	1.11022e-16	0.0991342	1.11022e-16	0.0488774	0.522968	5.81679e-10	0.183427	1.11022e-16
ENSMUSG00000024579.7	Pcyox1l	0.15022	0.148646	0.156513	0.102633	0.110816	0.142926	0.158955	0.130998	0.154804
ENSMUSG00000024580.7	Grpel2	0.156375	0.143861	0.162067	0.122071	0.119831	0.102136	0.169492	0.17151	0.105999
ENSMUSG00000024581.12	Napg	0.0931133	0.123919	0.17012	0.0443312	0.112219	0.160348	0.17995	0.177239	0.175467
ENSMUSG00000024583.2	Txnl1	0.178771	0.173946	0.156418	0.134709	0.126305	0.0942753	0.12151	0.109452	0.156916
ENSMUSG00000024587.9	Nars	0.161173	0.165627	0.151231	0.121706	0.117894	0.118652	0.16259	0.136536	0.121199
ENSMUSG00000024588.8	Fech	0.183816	0.151708	0.152196	0.117308	0.102649	0.106763	0.136797	0.184161	0.115844
ENSMUSG00000024589.15	Nedd4l	0.0692124	0.0882708	0.130225	0.0610522	0.0472477	0.175275	0.257096	0.289273	0.0647618
ENSMUSG00000024590.8	Lmnb1	0.214395	0.209083	0.204473	0.133906	0.113867	0.0711228	0.0712731	0.0533724	0.148224
ENSMUSG00000024592.15	C330018D20Rik	0.202103	0.190012	0.171895	0.137665	0.108998	0.138373	0.0749364	0.115062	0.103666
ENSMUSG00000024593.15	Megf10	0.311234	0.29537	0.155006	0.158526	0.106842	0.0362063	0.0487845	0	0
ENSMUSG00000024594.8	Prrc1	0.173561	0.166371	0.153699	0.0994247	0.125599	0.117422	0.152211	0.140717	0.125884
ENSMUSG00000024597.10	Slc12a2	0.160085	0.220678	0.137846	0.181438	0.155523	0.102587	0.0834385	0.151655	0.0347834
ENSMUSG00000024598.8	Fbn2	0.317575	0.254825	0.20731	0.100958	0.127893	0.0468749	0.0333917	0.0144828	0.0347617
ENSMUSG00000024600.8	Slc27a6	0.278198	0.265142	0.230123	0.1006	0.0617985	0.0222165	0.0453637	0.0588509	0.0968399
ENSMUSG00000024601.8	Isoc1	0.114676	0.13113	0.133917	0.112577	0.114258	0.127932	0.136835	0.188448	0.192162
ENSMUSG00000024603.7	Dctn4	0.154897	0.138247	0.135687	0.107317	0.115178	0.124054	0.185484	0.157975	0.136341
ENSMUSG00000024604.7	Rbm22	0.16865	0.17239	0.175604	0.116445	0.125882	0.110549	0.119027	0.133771	0.131982
ENSMUSG00000024608.10	Rps14	0.153222	0.150086	0.148358	0.143324	0.140164	0.13587	0.129337	0.127076	0.13248
ENSMUSG00000024613.16	Tcof1	0.203438	0.208852	0.207149	0.125003	0.16061	0.0748658	0.0703119	0.0608259	0.111528
ENSMUSG00000024614.6	Tmx3	0.188178	0.173474	0.191513	0.127069	0.136375	0.0864431	0.0935832	0.139744	0.109148
ENSMUSG00000024617.16	Camk2a	0.089296	0.109705	0.198166	0.125842	0.142741	0.147827	0.20153	0.0950557	0.134755
ENSMUSG00000024620.11	Pdgfrb	0.149543	0.168525	0.229604	0.229432	0.0601984	0.277877	0	0	0
ENSMUSG00000024621.15	Csf1r	1.32837e-06	0.0268303	0.070682	0.0225865	0.031996	0.690287	2.98298e-07	0.11605	0.00869776
ENSMUSG00000024622.7	Hmgxb3	0.1757	0.172747	0.159761	0.0883549	0.11472	0.126054	0.149707	0.170706	0.090681
ENSMUSG00000024639.5	Gnaq	0.145929	0.142017	0.134113	0.075195	0.104465	0.118759	0.198394	0.197806	0.128133
ENSMUSG00000024640.9	Psat1	0.192271	0.19552	0.179581	0.142051	0.137132	0.0799904	0.107437	0.0700842	0.135126
ENSMUSG00000024642.16	Tle4	0.0965883	0.119037	0.180182	0.100678	0.0985806	0.137667	0.235149	0.155602	0.117205
ENSMUSG00000024644.16	Cndp2	0.187378	0.167645	0.144673	0.0991586	0.128006	0.09949	0.137496	0.162906	0.125038
ENSMUSG00000024645.4	Timm21	0.170903	0.154396	0.174031	0.134866	0.125058	0.128453	0.128887	0.11742	0.122338
ENSMUSG00000024646.13	Cyb5a	0.150363	0.137838	0.144312	0.133433	0.117654	0.138076	0.183485	0.148405	0.102206
ENSMUSG00000024647.14	Cbln2	0	0	0	0	0.0239177	0.0922746	0.185749	0.255259	0.454349
ENSMUSG00000024654.8	Asrgl1	0.171635	0.176187	0.183618	0.103128	0.0706446	0.0947638	0.0872801	0.175303	0.17547
ENSMUSG00000024660.8	Incenp	0.0995	0.230128	0.293217	0.170379	0.0558018	0.0365539	0.0388777	0.0394363	0.201024
ENSMUSG00000024661.6	Fth1	0.156284	0.150057	0.146326	0.133262	0.133249	0.12839	0.142646	0.138916	0.130777
ENSMUSG00000024663.17	Rab3il1	0.134188	0.135846	0.127565	0.0689951	0.0249354	0.10748	0.185503	0.218195	0.213979
ENSMUSG00000024664.4	Fads3	0.210798	0.0973269	0.00695864	1.11022e-16	0.0959523	0.0332297	0.290621	0.287478	0.102508
ENSMUSG00000024665.7	Fads2	0.203705	0.197077	0.17655	0.103941	0.133221	0.0866146	0.133601	0.105452	0.101566
ENSMUSG00000024666.5	Tmem138	0.13981	0.14559	0.203037	0.159265	0.114477	0.113412	0.101224	0.12717	0.147794
ENSMUSG00000024667.11	Tmem216	0.189207	0.171767	0.143982	0.148163	0.0990681	0.118705	0.144716	0.15175	0.0817614
ENSMUSG00000024668.7	Sdhaf2	0.160648	0.17785	0.132915	0.103123	0.120757	0.129707	0.144434	0.140298	0.146345
ENSMUSG00000024683.5	Mrpl16	0.176544	0.167167	0.150636	0.121337	0.119668	0.113277	0.143476	0.140624	0.12321
ENSMUSG00000024687.10	Osbp	0.15393	0.091191	0.162846	0.0893089	0.109582	0.127388	0.156842	0.138575	0.215519
ENSMUSG00000024691.13	Fam111a	0.247353	0.248885	0.150622	0.119977	0.104337	0.0586813	0.0313684	0.0333176	0.191837
ENSMUSG00000024695.15	Zfp91	0.188782	0.188604	0.158012	0.142142	0.108953	0.130696	0.0809818	0.0647973	0.176403
ENSMUSG00000024697.3	Gna14	0.0596894	0.0908141	0.0932609	0.0609074	0	0.0806857	0.550672	0.119901	0
ENSMUSG00000024712.9	Rfk	0.163064	0.143539	0.152726	0.127864	0.117214	0.12617	0.152173	0.143938	0.131885
ENSMUSG00000024713.15	Pcsk5	0.0900584	0.210928	0.135111	0.259757	0.0954723	0.114372	0	0.244504	0.0129101
ENSMUSG00000024725.12	Ostf1	0.230126	0.174662	0.162899	0.0900342	0.0591052	0.121287	0.190984	0.160463	0.0227306
ENSMUSG00000024726.9	Carnmt1	0.221184	0.224467	0.212643	0.174278	0.116238	0.0803107	0.0268504	0.0552795	0.0883073
ENSMUSG00000024732.7	Ccdc86	0.211241	0.197115	0.173284	0.126291	0.131443	0.0844996	0.0815166	0.0863379	0.145272
ENSMUSG00000024735.13	Prpf19	0.193332	0.179831	0.169239	0.120844	0.111174	0.0867232	0.125376	0.124781	0.137406
ENSMUSG00000024736.14	Tmem132a	0.135681	0.149383	0.162721	0.105651	0.109547	0.123576	0.140753	0.144001	0.183427
ENSMUSG00000024737.2	Slc15a3	4.71089e-07	0.442188	0.0654438	2.11942e-13	0.345157	0.0448743	2.22177e-09	0.0952899	0
ENSMUSG00000024740.9	Ddb1	0.16713	0.162128	0.159018	0.125955	0.131056	0.124713	0.128961	0.132233	0.126599
ENSMUSG00000024742.15	Fen1	0.193387	0.211548	0.177637	0.174663	0.117931	0.0606982	0.0583727	0.0465113	0.174988
ENSMUSG00000024743.14	Syt7	0.0822553	0.0873819	0.0584836	0.0854417	0.0623373	0.0375683	0.0720625	0.247162	0.403975
ENSMUSG00000024749.8	Tmc1	0.0372404	0.242174	0.2917	0.237717	0.180315	0.109645	0	0	0
ENSMUSG00000024750.10	Zfand5	0.153595	0.155402	0.155773	0.118867	0.129176	0.123824	0.152376	0.145263	0.124119
ENSMUSG00000024754.12	Tmem2	0.209073	0.198999	0.192094	0.122888	0.143971	0.0877992	0.0949797	0.114709	0.0692986
ENSMUSG00000024758.14	Rtn3	0.144356	0.142333	0.137068	0.110282	0.109595	0.122495	0.165701	0.171549	0.152488
ENSMUSG00000024759.13	Atl3	0.177163	0.190389	0.131933	0.0984159	0.116159	0.0850392	0.116427	0.117068	0.209611
ENSMUSG00000024764.9	Naa40	0.159239	0.18911	0.198172	0.120999	0.12444	0.107097	0.10435	0.115931	0.129616
ENSMUSG00000024766.14	Lipo3	0.198209	0.150455	0.15405	0.0571199	0.102653	0.120219	0.255552	0.116754	0.0672372
ENSMUSG00000024767.11	Otub1	0.142185	0.143969	0.151062	0.136906	0.122965	0.13098	0.154481	0.143049	0.134238
ENSMUSG00000024772.9	Ehd1	0.180003	0.172768	0.172456	0.122333	0.103018	0.109766	0.137339	0.12776	0.127176
ENSMUSG00000024773.14	Atg2a	0.153701	0.140712	0.174795	0.0683314	0.150845	0.12969	0.148352	0.229728	0.0275921
ENSMUSG00000024776.17	Stambpl1	0.196987	0.124444	0.0849593	0.0509323	0.0796531	0.0893038	0.141788	0.255079	0.192504
ENSMUSG00000024777.9	Ppp2r5b	0.102176	0.084367	0.094885	0.0471024	0.0726713	0.133032	0.246341	0.25273	0.172962
ENSMUSG00000024780.6	Cdc37l1	0.121953	0.140277	0.167468	0.129154	0.0685626	0.127539	0.189909	0.141569	0.162164
ENSMUSG00000024781.15	Lipa	0.226096	0.198609	0.185646	0.143068	0.13865	0.0684435	0.128855	0.0769771	0.0576258
ENSMUSG00000024782.7	Ak3	0.177728	0.154245	0.157798	0.114383	0.119491	0.1298	0.154518	0.135685	0.112044
ENSMUSG00000024785.6	Rcl1	0.196538	0.177846	0.166071	0.142215	0.140167	0.103146	0.0972376	0.0967609	0.127786
ENSMUSG00000024787.13	Snx15	0.169572	0.128037	0.106779	0.0694448	0.0995659	0.128956	0.21526	0.193088	0.128473
ENSMUSG00000024789.12	Jak2	0.0926739	0.157898	0.0676579	0.111698	0.130064	0.113913	0.306238	0.0713235	0.162108
ENSMUSG00000024790.7	Sac3d1	0.154774	0.175184	0.168505	0.147259	0.0992822	0.105697	0.154005	0.111499	0.136817
ENSMUSG00000024791.10	Cdca5	0.0942485	0.219406	0.24311	0.211741	0.104954	0.0319696	0.0420898	0.0235233	0.204274
ENSMUSG00000024792.8	Zfpl1	0.137267	0.143484	0.142003	0.135453	0.110728	0.133139	0.189547	0.120067	0.144508
ENSMUSG00000024795.10	Kif20b	0.0631685	0.224377	0.329119	0.178274	0.0853446	0.0383866	0.0373007	0.00251467	0.182116
ENSMUSG00000024797.12	Vps51	0.140949	0.144985	0.168274	0.126074	0.123475	0.143365	0.152314	0.166746	0.0884253
ENSMUSG00000024799.14	Tm7sf2	0.128378	0.136492	0.129389	0.0888661	0.0929945	0.102491	0.216095	0.187835	0.160018
ENSMUSG00000024800.7	Rpp30	0.16508	0.181264	0.187338	0.162567	0.120208	0.0887751	0.0994602	0.0956686	0.145656
ENSMUSG00000024805.15	Pcgf5	0.357835	0.238462	0.194824	0.044394	0.163092	0.00379608	0	0.0170419	0.0777849
ENSMUSG00000024807.17	Syvn1	0.136834	0.126601	0.131882	0.121043	0.137447	0.153407	0.163329	0.164016	0.123546
ENSMUSG00000024811.11	Tnks2	0.146654	0.172289	0.145667	0.12409	0.149409	0.163501	0.126463	0.110241	0.118069
ENSMUSG00000024812.9	Tjp2	0.162201	0.261814	0.221337	0.157295	0.161491	0.0604519	0.0836587	0.0395898	0.0484111
ENSMUSG00000024816.12	Frmd8	0.218483	0.211098	0.199212	0.128047	0.136742	0.085145	0.0679809	0.110855	0.0666275
ENSMUSG00000024817.13	Uhrf2	0.150658	0.165376	0.157301	0.111157	0.133666	0.127527	0.108742	0.115715	0.183796
ENSMUSG00000024818.14	Slc25a45	0.232922	0.176778	0.120001	0.166747	0.143791	0.0629254	0.091002	0.205098	0
ENSMUSG00000024824.6	Rad9a	0.12771	0.161245	0.18333	0.170295	0.118947	0.0990506	0.089981	0.1175	0.180068
ENSMUSG00000024826.14	Dpf2	0.143956	0.141111	0.151897	0.123508	0.117888	0.14425	0.144639	0.165607	0.125687
ENSMUSG00000024827.9	Gldc	0.123996	0.246241	0.274455	0.184451	0.153194	0.108828	0.00999215	0.0219588	0.0396697
ENSMUSG00000024829.12	Mrpl21	0.176902	0.164011	0.150502	0.143222	0.133263	0.115614	0.127199	0.140057	0.104954
ENSMUSG00000024830.16	Rps6kb2	0.163217	0.159959	0.159586	0.11182	0.11323	0.11947	0.140653	0.154189	0.134312
ENSMUSG00000024831.13	Ighmbp2	0.146192	0.153135	0.0993678	0.153265	0.125596	0.134361	0.0569502	0.152739	0.219281
ENSMUSG00000024833.14	Pola2	0.20088	0.219365	0.184113	0.118855	0.116638	0.0827034	0.0635994	0.0478663	0.184814
ENSMUSG00000024835.14	Coro1b	0.160922	0.153249	0.152479	0.108003	0.134723	0.119866	0.153182	0.132015	0.143242
ENSMUSG00000024841.7	Eif1ad	0.158367	0.156111	0.162707	0.139075	0.131016	0.131466	0.11238	0.102987	0.161806
ENSMUSG00000024843.15	Chka	0.177849	0.167296	0.175725	0.126333	0.112179	0.0985206	0.132532	0.148145	0.113582
ENSMUSG00000024844.14	Banf1	0.149658	0.156741	0.156111	0.144641	0.137972	0.118889	0.123494	0.117996	0.152765
ENSMUSG00000024845.17	Tmem134	0.153944	0.139565	0.159987	0.139145	0.137905	0.136595	0.12749	0.142718	0.122098
ENSMUSG00000024846.5	Cst6	0	0.0251809	0	0	0.0208498	0.199344	0.452877	0.286259	0
ENSMUSG00000024847.14	Aip	0.153983	0.13478	0.1381	0.131907	0.109501	0.115069	0.16501	0.150683	0.158119
ENSMUSG00000024851.13	Pitpnm1	0.100739	0.137432	0.110116	0.060784	0.0524306	0.0549712	0.238059	0.207844	0.238893
ENSMUSG00000024853.9	Sf3b2	0.161797	0.164066	0.158398	0.134577	0.131999	0.118448	0.122325	0.133569	0.132718
ENSMUSG00000024854.3	Pold4	0.104347	0.103348	0.137155	0.108185	0.0669963	0.120791	0.254469	0.241156	0.0821387
ENSMUSG00000024855.9	Pacs1	0.120782	0.175226	0.160122	0.083901	0.084291	0.104991	0.181649	0.161407	0.172167
ENSMUSG00000024856.10	Cdk2ap2	0.15124	0.149841	0.159173	0.145865	0.119327	0.133835	0.133356	0.143434	0.122938
ENSMUSG00000024858.13	Adrbk1	0.129569	0.117658	0.119574	0.0834446	0.095468	0.147907	0.188226	0.197209	0.166135
ENSMUSG00000024862.16	Klc2	0.0528932	0.193842	0.148306	0.0718088	0.0562219	0.0815196	0.36774	0.139212	0.0571373
ENSMUSG00000024866.9	Acy3	0.298324	0.210047	0.217896	0.073695	0.183686	0.0437552	1.11022e-16	0.107234	1.11022e-16
ENSMUSG00000024869.9	Nudt8	0.17135	0.158683	0.138692	0.126158	0.113847	0.154476	0.167704	0.140317	0.0809648
ENSMUSG00000024870.5	Rab1b	0.15082	0.145082	0.152866	0.130692	0.132738	0.126739	0.143887	0.146169	0.130863
ENSMUSG00000024871.10	Doc2g	0.209821	0.132596	0.246657	0.022064	0.120311	0.115162	0.2011	0.0984681	0.058246
ENSMUSG00000024873.6	Cnih2	0.0258443	0.0257368	0.0733052	0.0589638	0.0279694	0.114837	0.260481	0.239793	0.305751
ENSMUSG00000024875.4	Yif1a	0.14592	0.128152	0.15197	0.13117	0.108799	0.140633	0.165825	0.139134	0.14659
ENSMUSG00000024878.8	Cbwd1	0.169649	0.162152	0.158527	0.122244	0.0941157	0.164415	0.109449	0.14256	0.130395
ENSMUSG00000024889.3	Rce1	0.156515	0.138626	0.152101	0.138669	0.12572	0.105482	0.151505	0.123981	0.16466
ENSMUSG00000024891.5	Slc29a2	0.132151	0.172886	0.0976068	0.131849	0.105265	0.0663685	0.134255	0.171153	0.226816
ENSMUSG00000024892.15	Pcx	0.114603	0.17396	0.158435	0.153798	0.0932204	0.0855756	0.180081	0.165039	0.123369
ENSMUSG00000024896.8	Minpp1	0.186838	0.168897	0.151173	0.0736295	0.126007	0.10139	0.15158	0.128139	0.160357
ENSMUSG00000024897.8	Apba1	0	0.0147655	0.0505317	0.00556068	9.99169e-05	0.03274	0.33279	0.286259	0.305468
ENSMUSG00000024900.4	Cpt1a	0.133632	0.106834	0.0681347	0.0498289	0.0390263	0.126391	0.208584	0.18881	0.27665
ENSMUSG00000024901.14	Peli3	0.0938351	0.148242	0.116656	0.0570996	0.0318532	0.169351	0.158914	0.329962	0.0836611
ENSMUSG00000024902.4	Mrpl11	0.173557	0.162053	0.172514	0.132406	0.125069	0.127319	0.128096	0.116784	0.117767
ENSMUSG00000024906.9	Mus81	0.150583	0.157832	0.141824	0.122065	0.129699	0.166149	0.138185	0.12327	0.128789
ENSMUSG00000024907.6	Gal	0.0530254	0.115124	0.0913082	0.18862	0.134491	0.259783	0.277409	0.0420603	0
ENSMUSG00000024908.14	Ppp6r3	0.154387	0.164688	0.198477	0.113957	0.119642	0.104311	0.12846	0.128346	0.14022
ENSMUSG00000024909.14	Efemp2	0.252351	0.222995	0.188022	0.157351	0.167483	0.0544901	0.0521427	0.0673105	0.0245778
ENSMUSG00000024911.5	Fibp	0.166142	0.14983	0.147714	0.164392	0.118184	0.134412	0.114384	0.160813	0.0989784
ENSMUSG00000024913.16	Lrp5	0.164941	0.20174	0.193714	0.170017	0.245486	0.111259	0.00583685	0.0350779	0.0542981
ENSMUSG00000024914.16	Drap1	0.147114	0.142026	0.146242	0.153673	0.138493	0.110347	0.170504	0.141702	0.10666
ENSMUSG00000024921.17	Smarca2	0.178045	0.121233	0.144624	0.16461	0.101459	0.112563	0.114861	0.190402	0.123055
ENSMUSG00000024924.14	Vldlr	0	0	0.0959287	0.00220895	0.0755679	0.10237	0.126975	0.595908	0
ENSMUSG00000024925.10	Rnaseh2c	0.176859	0.162408	0.175477	0.142541	0.134653	0.109036	0.115749	0.0847752	0.149352
ENSMUSG00000024926.9	Kat5	0.16038	0.160051	0.175651	0.0940704	0.10783	0.116167	0.181003	0.15527	0.0984914
ENSMUSG00000024927.7	Rela	0.209826	0.169178	0.158821	0.112754	0.102721	0.126695	0.117158	0.130941	0.121545
ENSMUSG00000024935.10	Slc1a1	0.0184743	0.00302717	0.00562751	0.0799763	0.135973	0.00624131	0	0.684836	0.0198401
ENSMUSG00000024937.14	Ehbp1l1	0.168832	0.162727	0.146089	0.0454213	0.0356427	0.131631	0.228498	0.19954	0.0964227
ENSMUSG00000024939.6	Fam89b	0.153776	0.144675	0.149125	0.116233	0.115986	0.132675	0.161759	0.164259	0.118556
ENSMUSG00000024940.10	Ltbp3	0.227862	0.135819	0.259083	0.101476	0.103536	0.0883563	0.108458	0.170236	9.75131e-10
ENSMUSG00000024941.8	Scyl1	0.162253	0.162984	0.176076	0.114472	0.100154	0.101486	0.0926296	0.171531	0.166567
ENSMUSG00000024943.8	Smc5	0.162132	0.196467	0.180208	0.139858	0.134092	0.111715	0.0987855	0.0714417	0.150035
ENSMUSG00000024944.5	Arl2	0.129857	0.133964	0.162453	0.130527	0.111779	0.123792	0.162748	0.166742	0.135176
ENSMUSG00000024947.16	Men1	0.164947	0.16993	0.178917	0.137049	0.120037	0.109936	0.12981	0.127623	0.116215
ENSMUSG00000024948.14	Map4k2	0.143507	0.147128	0.25461	0.0395846	0.160458	0.148188	0.136946	0.167276	1.11022e-16
ENSMUSG00000024949.17	Sf1	0.166545	0.173003	0.167907	0.139715	0.122764	0.112146	0.119275	0.105565	0.147277
ENSMUSG00000024952.12	Rps6ka4	0.329774	0.241028	0.156152	0.0598873	0.0930134	0.0409201	1.11022e-16	0.198263	1.11022e-16
ENSMUSG00000024953.16	Prdx5	0.136516	0.146035	0.158425	0.12857	0.110088	0.134693	0.160017	0.157242	0.126306
ENSMUSG00000024955.13	Esrra	0.134778	0.179537	0.109486	0.0373206	0.135963	0.135268	0.131103	0.22356	0.147217
ENSMUSG00000024958.12	Gpr137	0.165108	0.128024	0.122919	0.0592981	0.127784	0.145615	0.187584	0.232625	0.0601281
ENSMUSG00000024959.13	Bad	0.152194	0.123973	0.13785	0.112635	0.108829	0.155276	0.193474	0.158576	0.110093
ENSMUSG00000024960.8	Plcb3	0.208016	0.191387	0.171742	0.110559	0.124616	0.103208	0.140997	0.1078	0.0842505
ENSMUSG00000024962.13	Vegfb	0.202845	0.119214	0.137936	0.172838	0.0773306	0.127132	0.137213	0.126562	0.147517
ENSMUSG00000024963.11	Dnajc4	0.155975	0.142826	0.151127	0.14164	0.119415	0.133973	0.16366	0.169557	0.0738564
ENSMUSG00000024966.8	Stip1	0.153329	0.157665	0.161893	0.13467	0.129539	0.123447	0.123864	0.1325	0.141798
ENSMUSG00000024968.13	Rcor2	0.13181	0.107188	0.185872	0.153586	0.164962	0.187393	0.0874559	0.0985834	0.130348
ENSMUSG00000024969.15	Mark2	0.138404	0.141807	0.185383	0.144118	0.0993704	0.143993	0.0975989	0.107508	0.191214
ENSMUSG00000024970.4	AI846148	0.0982498	0.147844	0.135183	0.110333	0.137153	0.108206	0.237322	0.166578	0.102
ENSMUSG00000024974.10	Smc3	0.170824	0.160031	0.167831	0.135251	0.120588	0.100928	0.120301	0.131848	0.147499
ENSMUSG00000024975.12	Pdcd4	0.205367	0.145616	0.13588	0.124851	0.185891	0.144061	0.119158	0.14041	0.0350082
ENSMUSG00000024976.13	Shoc2	0.160807	0.134203	0.139054	0.101544	0.0868769	0.113229	0.182297	0.204228	0.124237
ENSMUSG00000024978.10	Gpam	0.246918	0.21228	0.221861	0.0922281	0.121408	0.0872023	0.0835126	0.109484	0.0290174
ENSMUSG00000024981.5	Acsl5	0.209155	0.166534	0.154275	0.11489	0.106793	0.0973103	0.119132	0.118623	0.161251
ENSMUSG00000024982.9	Zdhhc6	0.15604	0.158616	0.162934	0.138747	0.120757	0.106072	0.128639	0.10872	0.174128
ENSMUSG00000024983.9	Vti1a	0.14588	0.145767	0.146235	0.0729118	0.0863024	0.111582	0.117453	0.200205	0.212513
ENSMUSG00000024985.18	Tcf7l2	0.130484	0.141317	0.166469	0.163757	0.152869	0.148762	0.0778233	0.191993	0.0703048
ENSMUSG00000024989.14	Cep55	0.115788	0.197039	0.314559	0.205681	0.0827598	0.014778	0.000768755	0.0120111	0.188309
ENSMUSG00000024991.7	Eif3a	0.18283	0.175868	0.155419	0.126904	0.129508	0.118804	0.118099	0.120511	0.126648
ENSMUSG00000024993.15	Fam45a	0.107893	0.13816	0.173593	0.132466	0.0980272	0.111129	0.150756	0.151552	0.18808
ENSMUSG00000024997.7	Prdx3	0.18031	0.168506	0.153366	0.131171	0.12339	0.118725	0.156372	0.135178	0.0852782
ENSMUSG00000024998.17	Plce1	0.0932276	0.173819	0.154775	0.157501	0.112479	0.0157471	0.330522	0.0940099	0.0492451
ENSMUSG00000024999.7	Noc3l	0.228729	0.170128	0.18388	0.185262	0.157125	0.0846997	0.0393032	0.0697529	0.0991681
ENSMUSG00000025001.11	Hells	0.238201	0.234846	0.150274	0.135718	0.139712	0.0451624	0.0368709	0.0341645	0.178311
ENSMUSG00000025006.15	Sorbs1	0.246357	0.213691	0.170499	0.115774	0.0962329	0.0646838	0.092613	0.16894	0.0440781
ENSMUSG00000025007.13	Aldh18a1	0.185009	0.162358	0.164839	0.102431	0.11711	0.115859	0.134301	0.146339	0.125214
ENSMUSG00000025008.15	Tctn3	0.208181	0.210238	0.119979	0.115389	0.199262	0.0858264	0.0634142	0.130983	0.0966486
ENSMUSG00000025010.13	Ccnj	0.209403	0.174185	0.193054	0.081141	0.111684	0.10318	0.081649	0.103246	0.177627
ENSMUSG00000025016.10	Tm9sf3	0.169272	0.170949	0.169374	0.0984004	0.139959	0.111054	0.102415	0.109913	0.178173
ENSMUSG00000025019.15	Lcor	0.119353	0.0888791	0.121813	0.0373931	0.0887674	0.122134	0.232589	0.220274	0.186594
ENSMUSG00000025020.11	Slit1	0	0.00114484	0.103758	0.00527605	0.225764	0.243402	0.313102	0.187824	0
ENSMUSG00000025024.6	Smndc1	0.186375	0.176699	0.180379	0.13765	0.111832	0.107897	0.117829	0.10091	0.130089
ENSMUSG00000025025.13	Mxi1	0.0970599	0.0774911	0.11008	0.0515866	0.087805	0.153025	0.248105	0.231124	0.158469
ENSMUSG00000025026.14	Add3	0.124891	0.175934	0.15278	0.11555	0.0825436	0.0707812	0.231625	0.141565	0.14205
ENSMUSG00000025027.17	Xpnpep1	0.176538	0.159396	0.151011	0.121062	0.113892	0.120381	0.143494	0.142405	0.128425
ENSMUSG00000025034.8	Trim8	0.146722	0.144447	0.168335	0.14145	0.127023	0.132292	0.14596	0.125316	0.127411
ENSMUSG00000025035.8	Arl3	0.150378	0.150898	0.154502	0.110893	0.114985	0.139788	0.162505	0.149972	0.123367
ENSMUSG00000025036.6	Sfxn2	0.238614	0.213068	0.178826	0.100476	0.12892	0.108002	0.0689615	0.0291626	0.147366
ENSMUSG00000025037.6	Maoa	0.128734	0.104927	0.126506	0.0808201	0.0689242	0.0597066	0.0989474	0.229118	0.302845
ENSMUSG00000025040.13	Fundc1	0.152824	0.143603	0.158983	0.10165	0.12031	0.118172	0.158841	0.164735	0.136821
ENSMUSG00000025041.16	Nt5c2	0.120591	0.131097	0.151966	0.102451	0.0919588	0.135912	0.1649	0.20805	0.142184
ENSMUSG00000025047.8	Pdcd11	0.228582	0.192941	0.18181	0.142281	0.152311	0.0906725	0.0775619	0.105231	0.0548491
ENSMUSG00000025049.5	Taf5	0.0482158	0.0913663	0.155384	0.19563	0.0513767	0.0718028	0.133013	0.118351	0.325074
ENSMUSG00000025050.7	Pcgf6	0.161604	0.158432	0.172153	0.121984	0.127763	0.0997925	0.119468	0.143922	0.150072
ENSMUSG00000025059.16	Gk	0.164246	0.233596	0.158828	0.254903	0.0672996	0.044831	0.114874	0.0691043	0.0977452
ENSMUSG00000025060.14	Slk	0.169831	0.18854	0.223286	0.104491	0.135942	0.114228	0.00361862	0.0972059	0.175332
ENSMUSG00000025066.9	Sfr1	0.174897	0.163481	0.159992	0.125133	0.131636	0.126865	0.125195	0.129138	0.120375
ENSMUSG00000025068.7	Gsto1	0.167797	0.161237	0.167849	0.12348	0.116392	0.10826	0.125792	0.145894	0.139038
ENSMUSG00000025076.9	Casp7	0.198008	0.195834	0.173494	0.126171	0.149682	0.111588	0.00218268	0.0980995	0.161408
ENSMUSG00000025077.13	Dclre1a	0.150455	0.209026	0.209823	0.112106	0.141977	0.114578	0.0455462	0.110925	0.13949
ENSMUSG00000025078.8	Nhlrc2	0.191674	0.199341	0.1815	0.112445	0.0867147	0.104061	0.130406	0.129111	0.108358
ENSMUSG00000025083.17	Afap1l2	0.43923	0.320629	0.115052	0.00732138	0.0958878	0.0296151	0.00127893	0	0
ENSMUSG00000025085.16	Ablim1	0.0959991	0.0814731	0.0213195	0.000214865	1.11022e-16	0.0276361	0.465614	0.279003	0.0669021
ENSMUSG00000025086.12	Trub1	0.15891	0.19709	0.161028	0.151871	0.156398	0.0976914	0.071368	0.145933	0.104795
ENSMUSG00000025089.15	Gfra1	0.18441	0.181206	0.177486	0.143436	0.153893	0.123595	0.153917	0.0340577	0.0805809
ENSMUSG00000025092.6	Hspa12a	0.0999859	0.0391525	0.0684076	1.11022e-16	0.0331401	0.123679	0.136732	0.287322	0.338557
ENSMUSG00000025094.7	Slc18a2	0.138619	0.110649	0.133179	0.0993354	0.130465	0.111235	0.137617	0.213098	0.174626
ENSMUSG00000025102.14	3110040N11Rik	0.164239	0.139152	0.138618	0.123562	0.0915739	0.12137	0.165335	0.17715	0.132721
ENSMUSG00000025103.8	Btbd1	0.109119	0.160968	0.152709	0.102125	0.121654	0.105784	0.166489	0.134237	0.197269
ENSMUSG00000025104.13	Hdgfrp3	0.0919842	0.115548	0.0792553	0.0694988	0.107313	0.0889469	0.194376	0.193416	0.274401
ENSMUSG00000025130.11	P4hb	0.164073	0.158735	0.148423	0.122063	0.129672	0.126604	0.137994	0.129664	0.141455
ENSMUSG00000025132.13	Arhgdia	0.15516	0.149406	0.142131	0.126729	0.122234	0.119547	0.15677	0.141934	0.144962
ENSMUSG00000025133.9	Ints4	0.166775	0.154663	0.146651	0.130699	0.121454	0.121562	0.127621	0.129614	0.158851
ENSMUSG00000025134.2	Alyref	0.139472	0.186689	0.183051	0.150849	0.134665	0.0855775	0.118971	0.0926523	0.156141
ENSMUSG00000025135.12	Anapc11	0.14963	0.149058	0.149754	0.131999	0.124881	0.105035	0.151617	0.138625	0.157375
ENSMUSG00000025137.15	Pcyt2	0.150643	0.148318	0.14989	0.0863942	0.107724	0.12547	0.206888	0.160588	0.112499
ENSMUSG00000025138.14	Sirt7	0.150693	0.144348	0.13596	0.0900289	0.117994	0.156524	0.206481	0.158728	0.0862538
ENSMUSG00000025139.14	Tollip	0.144063	0.129663	0.1513	0.0993524	0.11425	0.127434	0.183541	0.163062	0.141736
ENSMUSG00000025140.15	Pycr1	0.126958	0.121437	0.1493	0.115828	0.099089	0.115915	0.140482	0.176334	0.204679
ENSMUSG00000025142.17	Aspscr1	0.138609	0.152535	0.165784	0.132813	0.114562	0.129305	0.119285	0.144223	0.160573
ENSMUSG00000025144.17	Stra13	0.167343	0.159782	0.167157	0.150874	0.13011	0.111328	0.135339	0.100064	0.133041
ENSMUSG00000025145.13	Lrrc45	0.166931	0.171381	0.166841	0.117561	0.123128	0.0946091	0.114681	0.16183	0.13578
ENSMUSG00000025147.7	Mob2	0.173092	0.157313	0.150368	0.136962	0.130525	0.136955	0.123859	0.139788	0.108382
ENSMUSG00000025151.16	Maged1	0.141464	0.136426	0.138066	0.122017	0.126082	0.139021	0.161933	0.155877	0.138345
ENSMUSG00000025153.9	Fasn	0.199383	0.174897	0.165201	0.075122	0.129794	0.0949476	0.121951	0.107399	0.17411
ENSMUSG00000025154.14	Arhgap19	0.0955848	0.192358	0.306709	0.190556	0.0798739	0.0313061	0.0325359	0.0329853	0.201424
ENSMUSG00000025155.15	Dus1l	0.166082	0.177797	0.174288	0.141154	0.113503	0.107316	0.101724	0.100925	0.167027
ENSMUSG00000025156.17	Gps1	0.160362	0.160299	0.162653	0.125048	0.120944	0.113957	0.132269	0.134055	0.147786
ENSMUSG00000025157.7	Zdhhc16	0.16844	0.144625	0.150986	0.132946	0.140214	0.118831	0.100088	0.137014	0.163135
ENSMUSG00000025158.7	Rfng	0.131736	0.13913	0.14258	0.130398	0.088495	0.145856	0.169883	0.202114	0.0991383
ENSMUSG00000025159.8	Mms19	0.158323	0.155563	0.138169	0.12899	0.103028	0.112119	0.16942	0.164649	0.12484
ENSMUSG00000025161.16	Slc16a3	0.0901244	0.0945692	0.161153	0.0990612	0.069855	0.136032	0.239539	0.166621	0.175147
ENSMUSG00000025162.17	Csnk1d	0.158559	0.153047	0.159716	0.109267	0.129169	0.120881	0.143373	0.157451	0.125768
ENSMUSG00000025169.6	Ogfod3	0.155208	0.149894	0.179176	0.0991015	0.151021	0.0840632	0.110684	0.0963934	0.216328
ENSMUSG00000025170.13	Rab40b	0.116836	0.0516393	0.0449537	0.00057445	0.0989789	0.170699	0.32352	0.28376	0.0410383
ENSMUSG00000025171.1	Ubtd1	0.225477	0.155073	0.184469	0.118345	0.119547	0.0721204	0.160526	0.0363636	0.154129
ENSMUSG00000025173.13	Wdr45b	0.176236	0.169342	0.151816	0.106705	0.119746	0.138894	0.139335	0.135533	0.117822
ENSMUSG00000025176.14	Hoga1	0.134645	0.127952	0.110845	0	0.0223146	0.195304	0.323331	0.111156	0.142746
ENSMUSG00000025178.8	Pi4k2a	0.129892	0.151009	0.119303	0.164825	0.134086	0.112576	0.125939	0.113988	0.201202
ENSMUSG00000025184.10	R3hcc1l	0.174786	0.164993	0.184255	0.0876315	0.105446	0.075263	0.138278	0.175225	0.138015
ENSMUSG00000025185.14	Loxl4	0.68379	0.170212	0	0	0.0471307	0.0184152	0	0	0.0136677
ENSMUSG00000025188.15	Hps1	0.209822	0.172734	0.160997	0.0891919	0.0993304	0.127723	0.201577	0.115111	0.0560818
ENSMUSG00000025190.13	Got1	0.154084	0.153648	0.153751	0.127264	0.134346	0.0967555	0.159706	0.149721	0.127325
ENSMUSG00000025192.13	Entpd7	0.288959	0.190816	0.111568	0.0871468	0.108849	0.150236	0.107378	0.135403	0.0286056
ENSMUSG00000025193.14	Cutc	0.222043	0.149006	0.173121	0.175233	0.0663483	0.107881	0.145563	0.128307	0.0663113
ENSMUSG00000025195.8	Dnmbp	0.23024	0.193271	0.141708	0.181714	0.119272	0.0849385	0.0531385	0.0309361	0.176562
ENSMUSG00000025198.16	Erlin1	0.25389	0.195906	0.172929	0.122713	0.114948	0.0671776	0.0810755	0.110384	0.107275
ENSMUSG00000025199.16	Chuk	0.164191	0.154686	0.147723	0.114369	0.109835	0.13191	0.119047	0.151413	0.16312
ENSMUSG00000025200.6	Cwf19l1	0.197045	0.16114	0.165337	0.141612	0.147038	0.0956938	0.0772819	0.0977128	0.161931
ENSMUSG00000025202.7	Scd3	0.219644	0.103547	0.177468	0.0337667	0.11732	0.168617	0.167753	0.164011	0.0717984
ENSMUSG00000025203.5	Scd2	0.160291	0.148544	0.146339	0.100276	0.126035	0.125304	0.161272	0.161104	0.127115
ENSMUSG00000025204.10	Ndufb8	0.144582	0.141763	0.1436	0.14037	0.134171	0.129897	0.151651	0.141062	0.133263
ENSMUSG00000025207.15	Sema4g	0.0536106	0.0456695	0.146772	0.115763	0.0857137	0.190565	0.24266	0.269911	0.0327405
ENSMUSG00000025208.8	Mrpl43	0.143679	0.151015	0.151256	0.123421	0.11315	0.113847	0.160959	0.144283	0.155855
ENSMUSG00000025209.4	Peo1	0.167454	0.189843	0.193262	0.120757	0.139192	0.0987882	0.110522	0.102811	0.12519
ENSMUSG00000025212.16	Sfxn3	0.138415	0.0758906	0.0757264	0.0471476	0.0550185	0.081459	0.23575	0.361142	0.0938694
ENSMUSG00000025217.14	Btrc	0.12817	0.128589	0.16561	0.106925	0.10567	0.121605	0.164669	0.181292	0.15088
ENSMUSG00000025218.6	Poll	0.120051	0.161094	0.169708	0.153535	0.116418	0.0858971	0.129122	0.11465	0.198462
ENSMUSG00000025220.7	Mgea5	0.177989	0.156087	0.142635	0.138381	0.0959736	0.107611	0.179835	0.124871	0.129162
ENSMUSG00000025223.14	Ldb1	0.140487	0.145985	0.166157	0.0931583	0.124009	0.125644	0.168928	0.142321	0.148651
ENSMUSG00000025224.14	Gbf1	0.166868	0.149868	0.159766	0.119625	0.105937	0.132807	0.15359	0.164578	0.101286
ENSMUSG00000025225.14	Nfkb2	0.417556	0.228499	0.0942802	0	0.0924275	0.105754	0	0.143217	0
ENSMUSG00000025226.11	Fbxl15	0.0955234	0.153286	0.190319	0.0969299	0.119637	0.143958	0.205072	0.160931	0.0753077
ENSMUSG00000025227.14	Tmem180	0.0860206	0.115222	0.12007	0.0277724	0.0670479	0.135154	0.268548	0.204736	0.18062
ENSMUSG00000025228.4	Actr1a	0.146036	0.138618	0.137946	0.109304	0.115144	0.127734	0.176712	0.160161	0.144779
ENSMUSG00000025231.16	Sufu	0.213123	0.199059	0.184706	0.127073	0.125524	0.101958	0.103981	0.121012	0.057997
ENSMUSG00000025232.7	Hexa	0.162476	0.132472	0.13779	0.122508	0.128499	0.157861	0.15445	0.116633	0.145494
ENSMUSG00000025234.11	Arih1	0.126578	0.148182	0.16005	0.100748	0.101168	0.110052	0.142671	0.134563	0.22311
ENSMUSG00000025235.7	Bbs4	0.126453	0.103362	0.144606	0.119681	0.0571127	0.114496	0.230271	0.184232	0.155934
ENSMUSG00000025236.10	Adpgk	0.179557	0.172818	0.154071	0.107696	0.114167	0.0930768	0.109288	0.115394	0.200097
ENSMUSG00000025237.15	Parp6	0.0682799	0.0797633	0.104256	0.0932184	0.0553667	0.159477	0.23597	0.256883	0.15547
ENSMUSG00000025239.2	Limd1	0.199772	0.200054	0.150769	0.154038	0.118876	0.0970921	0.0830684	0.105161	0.134366
ENSMUSG00000025240.8	Sacm1l	0.167026	0.166714	0.131925	0.112801	0.13818	0.118014	0.152173	0.127488	0.142707
ENSMUSG00000025241.15	Fyco1	0.0670774	0.129581	0.186714	0.0298247	0.0482149	0.176925	0.158158	0.199453	0.212504
ENSMUSG00000025245.13	Lztfl1	0.188469	0.172195	0.171322	0.103762	0.125793	0.114388	0.103319	0.171681	0.0964717
ENSMUSG00000025246.13	Tbl1x	0.179187	0.197422	0.182058	0.11231	0.126275	0.126469	0.0770482	0.140483	0.10325
ENSMUSG00000025255.18	Zfhx4	0.127968	0.126177	0.136552	0.136653	0.14585	0.0750569	0.27399	0.0917865	0.118136
ENSMUSG00000025257.5	Ribc1	0.215758	0.166264	0.102977	0.259458	0.0939663	0.106071	0	0.209204	0.0168788
ENSMUSG00000025260.10	Hsd17b10	0.148095	0.154429	0.149591	0.150201	0.134517	0.12786	0.139067	0.134019	0.121756
ENSMUSG00000025261.17	Huwe1	0.149638	0.158997	0.151384	0.142746	0.140796	0.113652	0.112112	0.112047	0.174402
ENSMUSG00000025262.8	Fam120c	0.197331	0.154525	0.0544446	0.0945918	0.106608	0.0947415	0.192595	0.184743	0.154113
ENSMUSG00000025264.12	Tsr2	0.188694	0.181217	0.183525	0.148821	0.133467	0.104818	0.0776831	0.112509	0.114217
ENSMUSG00000025265.14	Fgd1	0.236527	0.240921	0.201277	0.162408	0.103326	0.0734744	0.0452067	0.104182	0.0246034
ENSMUSG00000025266.11	Gnl3l	0.162316	0.136532	0.133496	0.0720259	0.0913527	0.118233	0.190074	0.190466	0.14955
ENSMUSG00000025268.15	Maged2	0.182722	0.153113	0.136777	0.112144	0.136565	0.141915	0.142235	0.157246	0.0911575
ENSMUSG00000025269.16	Apex2	0.146475	0.175488	0.1863	0.0976191	0.138731	0.153712	0.112221	0.124269	0.11738
ENSMUSG00000025270.13	Alas2	0.177291	0.141477	0.231948	0.0378015	0.104636	0.17436	0.247462	0.0503832	0.0200364
ENSMUSG00000025271.13	Pfkfb1	0.161779	0.178051	0.141953	0.101603	0.159118	0.0795191	0.0803467	0.111195	0.2239
ENSMUSG00000025272.16	Tro	0.126942	0.117189	0.112678	0.106913	0.0935093	0.123416	0.187117	0.221781	0.154481
ENSMUSG00000025277.13	Abhd6	0.095599	0.172607	0.15582	0.210676	0.137922	0.159909	0.0531791	0.124238	0.129361
ENSMUSG00000025278.8	Flnb	0.204557	0.148621	0.186444	0.160732	0.151764	0.109567	0.0634935	0.0980221	0.117201
ENSMUSG00000025280.7	Polr3a	0.172586	0.185177	0.199134	0.0760029	0.130314	0.108583	0.122797	0.175658	0.0665285
ENSMUSG00000025283.15	Sat1	0.193518	0.181925	0.124027	0.0880717	0.13805	0.133173	0.148338	0.117722	0.125628
ENSMUSG00000025287.15	Acot9	0.106391	0.111773	0.0816796	0.0290483	0.0418588	0.0694567	0.293722	0.265445	0.173159
ENSMUSG00000025289.15	Prdx4	0.170051	0.175939	0.166679	0.139737	0.136963	0.102167	0.0988976	0.0977075	0.162146
ENSMUSG00000025290.16	Rps24	0.153111	0.15189	0.148632	0.138949	0.13726	0.130362	0.130225	0.126982	0.142447
ENSMUSG00000025314.16	Ptprj	0.285678	0.251854	0.153358	0.0476121	0.117245	0.0529525	0.0616308	0.144578	0.0717892
ENSMUSG00000025316.16	Banp	0.153652	0.166874	0.15197	0.115453	0.110015	0.137379	0.157215	0.133858	0.130656
ENSMUSG00000025318.13	Jph3	0.00644105	0.0172532	0.0223778	0.00137678	0.0100149	0.156196	0.288566	0.324008	0.23669
ENSMUSG00000025321.14	Itgb8	0.112898	0.165333	0.172061	0.113116	0.17993	0.147655	0.00341065	0.133429	0.193289
ENSMUSG00000025323.9	Sp4	0.151145	0.132545	0.149175	0.0692857	0.0527977	0.103523	0.143939	0.16061	0.261773
ENSMUSG00000025324.8	Atp10a	0.231946	0.253635	0.154263	0.181434	0.235229	0.0623164	0	0	0
ENSMUSG00000025326.12	Ube3a	0.155648	0.137066	0.144774	0.113789	0.11199	0.125733	0.162606	0.151653	0.154031
ENSMUSG00000025332.14	Kdm5c	0.199177	0.160723	0.169018	0.0970571	0.110692	0.133195	0.111213	0.148677	0.120248
ENSMUSG00000025337.10	Sbds	0.16779	0.140864	0.15318	0.110287	0.114432	0.125943	0.157717	0.153935	0.132598
ENSMUSG00000025340.14	Rabgef1	0.172766	0.13943	0.153022	0.13563	0.0864813	0.119752	0.133692	0.154847	0.158572
ENSMUSG00000025350.15	Rdh5	0.214773	0.130322	0.187067	0.108558	0.194485	0.157879	0.0778172	0.131094	0.0148881
ENSMUSG00000025351.13	Cd63	0.166088	0.144269	0.13782	0.11583	0.131323	0.139354	0.141859	0.134381	0.148066
ENSMUSG00000025352.6	Gdf11	0.159983	0.104864	0.118227	0.108266	0.106073	0.185113	0.130372	0.165997	0.171889
ENSMUSG00000025353.4	Ormdl2	0.181709	0.17597	0.176904	0.149623	0.136992	0.114019	0.078493	0.0962775	0.136959
ENSMUSG00000025354.4	Dnajc14	0.150686	0.16234	0.169512	0.0672689	0.10776	0.118118	0.173599	0.145476	0.153372
ENSMUSG00000025355.6	Mmp19	0.138572	0.0727074	0.161147	1.95555e-06	0.248352	0.0786149	2.42603e-06	0.281883	0.167869
ENSMUSG00000025357.7	Dgka	0.0704086	0.0595712	0.0826093	0.0709098	0.0778701	0.155073	0.271246	0.348642	0.00197856
ENSMUSG00000025358.15	Cdk2	0.206178	0.223702	0.196508	0.173178	0.158086	0.093209	0.0173691	0.0192246	0.104858
ENSMUSG00000025359.9	Pmel	0.0951871	0.157595	0	0.105881	0.00644122	0.00645858	0.60487	5.65805e-09	0
ENSMUSG00000025362.5	Rps26	0.153751	0.150601	0.151356	0.140522	0.140811	0.13575	0.127152	0.126252	0.133557
ENSMUSG00000025364.12	Pa2g4	0.188691	0.183681	0.173777	0.133015	0.126672	0.103127	0.0990302	0.0990371	0.140947
ENSMUSG00000025366.7	Esyt1	0.172377	0.148905	0.113947	0.0780665	0.122252	0.12949	0.199484	0.160966	0.122355
ENSMUSG00000025369.14	Smarcc2	0.12772	0.147551	0.142122	0.0839022	0.102365	0.143974	0.167119	0.197364	0.137632
ENSMUSG00000025371.12	Chmp6	0.152991	0.165184	0.158782	0.139731	0.124495	0.128184	0.126143	0.135855	0.127087
ENSMUSG00000025372.16	Baiap2	0.17319	0.134603	0.0875208	0.0720226	0.0848801	0.104063	0.197776	0.169292	0.209905
ENSMUSG00000025373.13	Rnf41	0.148235	0.140797	0.134043	0.0715361	0.110071	0.152041	0.176351	0.193553	0.120921
ENSMUSG00000025374.13	Nabp2	0.153775	0.147779	0.149321	0.117036	0.118832	0.137904	0.138974	0.129228	0.165368
ENSMUSG00000025375.15	Aatk	0.0216206	0.0115959	0	0	0.0184526	0.080022	0.17107	0.463811	0.256416
ENSMUSG00000025377.14	Enthd2	0.204116	0.171092	0.155641	0.0808297	0.0955163	0.133794	0.142544	0.165554	0.0946613
ENSMUSG00000025381.2	Cnpy2	0.16551	0.14921	0.152322	0.131825	0.129321	0.140537	0.135954	0.147632	0.105555
ENSMUSG00000025384.15	Faap100	0.161987	0.165584	0.171094	0.131773	0.106084	0.126357	0.116587	0.141811	0.134443
ENSMUSG00000025393.12	Atp5b	0.152482	0.148008	0.146246	0.131157	0.133185	0.129936	0.13869	0.138726	0.141763
ENSMUSG00000025395.14	Prim1	0.180975	0.199484	0.172326	0.145612	0.137693	0.0765494	0.0418246	0.0526076	0.21039
ENSMUSG00000025402.12	Nab2	0.159025	0.214303	0.203387	0.108968	0.146342	0.115075	0.182518	0.000917301	0.077373
ENSMUSG00000025403.4	Shmt2	0.158722	0.167358	0.173715	0.150721	0.123998	0.136649	0.0776245	0.10398	0.157521
ENSMUSG00000025404.15	R3hdm2	0.144231	0.170876	0.195858	0.147494	0.156992	0.139074	0.0932463	0.145098	0.0475067
ENSMUSG00000025408.15	Ddit3	0.129832	0.115686	0.129003	0.0964005	0.0954553	0.18203	0.119426	0.165603	0.21195
ENSMUSG00000025409.14	Mbd6	0.140437	0.0925217	0.195517	0.13389	0.0843911	0.121812	0.105321	0.267037	0.0863262
ENSMUSG00000025410.9	Dctn2	0.146041	0.127822	0.138649	0.124634	0.112629	0.13531	0.177387	0.168447	0.125473
ENSMUSG00000025413.13	Ttc4	0.149014	0.14978	0.162834	0.118246	0.118231	0.130574	0.129298	0.165488	0.134204
ENSMUSG00000025417.7	Pip4k2c	0.148798	0.137214	0.143936	0.120151	0.0995795	0.0988701	0.115849	0.16138	0.22135
ENSMUSG00000025420.13	Katnal2	0.135496	0.13005	0.25342	0.099895	0.123507	0.0836347	0	0.197896	0.17796
ENSMUSG00000025421.14	Hdhd2	0.169905	0.130368	0.142736	0.118848	0.126616	0.139651	0.16844	0.154242	0.105214
ENSMUSG00000025422.8	Agap2	0	0.0179564	0.0314432	0.0107211	0.00911029	0.0350788	0.11589	0.705372	0.0407398
ENSMUSG00000025423.15	Pias2	0.174229	0.166804	0.169471	0.122672	0.109556	0.117766	0.0995435	0.124667	0.167256
ENSMUSG00000025425.17	St8sia5	0.248523	0.19631	0.277133	0.164008	0.184047	0.0387156	0	0	0
ENSMUSG00000025427.14	Rnf165	0.144936	0.123222	0.136771	0.117489	0.157298	0.123466	0.133216	0.162148	0.159393
ENSMUSG00000025428.15	Atp5a1	0.153929	0.150835	0.151832	0.128306	0.130875	0.128112	0.142749	0.133891	0.139211
ENSMUSG00000025436.11	Xrcc6bp1	0.205156	0.199059	0.157051	0.146936	0.139749	0.0803736	0.0816667	0.123613	0.106752
ENSMUSG00000025437.15	Usp33	0.159596	0.133609	0.142167	0.107677	0.10243	0.127332	0.172085	0.174565	0.134739
ENSMUSG00000025439.5	Clns1a	0.16533	0.159932	0.149476	0.134083	0.131414	0.119824	0.136662	0.128875	0.13296
ENSMUSG00000025450.4	Gm9752	0.134179	0.138698	0.124277	0.0701284	0.145768	0.105408	0.220625	0.235131	0.0487948
ENSMUSG00000025451.15	Paip1	0.124059	0.126823	0.128414	0.100165	0.11391	0.139754	0.171535	0.185915	0.162314
ENSMUSG00000025453.16	Nnt	0.189347	0.172663	0.199687	0.173507	0.150443	0.11931	0.0805096	0.0693636	0.0790415
ENSMUSG00000025464.15	Paox	0.160656	0.175597	0.131394	0.108099	0.0763675	0.110142	0.201538	0.186867	0.0897771
ENSMUSG00000025465.13	Echs1	0.159512	0.148775	0.160039	0.130336	0.136894	0.119699	0.13284	0.141752	0.12904
ENSMUSG00000025466.19	Fuom	0.132995	0.10927	0.141529	0.0811012	0.106747	0.149752	0.16718	0.174247	0.185727
ENSMUSG00000025468.15	Caly	0.01139	0.00664837	0	0.00937077	0.00544216	0.0368991	0.296053	0.394091	0.247619
ENSMUSG00000025470.11	Zfp511	0.155083	0.146611	0.135249	0.0885867	0.133849	0.126552	0.142608	0.102765	0.216882
ENSMUSG00000025473.16	Adam8	0.0463279	0.177531	0.00718821	0.00538166	0.191473	0.197474	0.162646	0.14957	0.233879
ENSMUSG00000025474.9	Tubgcp2	0.169027	0.174341	0.167494	0.155035	0.134664	0.109378	0.0882488	0.0772233	0.170495
ENSMUSG00000025475.17	Adgra1	0.0461415	0.00302999	0	0	0	0.0880092	0.155811	0.157541	0.553342
ENSMUSG00000025477.14	Inpp5a	0.059858	0.176656	0.314648	0.135584	0.0292609	0.122381	0.0800481	0.146139	0.131787
ENSMUSG00000025478.15	Dpysl4	0.127803	0.132066	0.153713	0.126477	0.128884	0.167163	0.174107	0.161237	0.0809403
ENSMUSG00000025484.9	Bet1l	0.14715	0.150565	0.182366	0.0770451	0.114681	0.119659	0.17626	0.143239	0.139211
ENSMUSG00000025485.13	Ric8a	0.14337	0.129928	0.142423	0.0872552	0.0876175	0.13227	0.210034	0.176297	0.136862
ENSMUSG00000025486.17	Sirt3	0.11467	0.118867	0.137792	0.0993404	0.122013	0.148456	0.193021	0.183689	0.133338
ENSMUSG00000025487.15	Psmd13	0.153989	0.158197	0.154994	0.117853	0.126636	0.123386	0.141957	0.139364	0.142298
ENSMUSG00000025489.5	Ifitm5	0.242355	0.0641167	0.195165	0	0.046365	0.122078	0.114573	0.232393	0.164134
ENSMUSG00000025492.6	Ifitm3	0.124098	0.185572	0.286269	0.0999941	0.151748	0.20439	0.0639889	0.0544678	0.0164671
ENSMUSG00000025495.15	Ptdss2	0.174679	0.16039	0.163347	0.121516	0.120354	0.10874	0.0997505	0.135315	0.168789
ENSMUSG00000025499.18	Hras	0.12169	0.115151	0.103058	0.113306	0.0661552	0.0927137	0.214645	0.171249	0.231696
ENSMUSG00000025500.12	Lmntd2	0.126548	0.15942	0.0962398	0.168474	0.0842339	0.245157	0.0784287	0.234325	1.11022e-16
ENSMUSG00000025503.5	Taldo1	0.153877	0.137138	0.147067	0.130303	0.12367	0.136244	0.159735	0.147406	0.123705
ENSMUSG00000025505.16	Tmem80	0.14087	0.146883	0.160497	0.115124	0.0941164	0.134752	0.138247	0.172055	0.15265
ENSMUSG00000025507.13	Pidd1	0.206159	0.200051	0.105147	0.164784	0.154303	0.0759708	0.0402619	0.0162895	0.232746
ENSMUSG00000025508.13	Rplp2	0.167637	0.161775	0.159216	0.143144	0.140659	0.125316	0.109732	0.115991	0.133132
ENSMUSG00000025509.15	Pnpla2	0.136918	0.143459	0.0965752	0.122949	0.121861	0.17647	0.174482	0.135761	0.145975
ENSMUSG00000025510.14	Cd151	0.171828	0.120994	0.0926554	0.065704	0.086332	0.117689	0.212273	0.197345	0.168518
ENSMUSG00000025511.14	Tspan4	0.208801	0.196219	0.146459	0.0690021	0.097845	0.104416	0.138869	0.169139	0.107666
ENSMUSG00000025512.15	Chid1	0.177203	0.179919	0.129697	0.0611631	0.116008	0.121401	0.104062	0.168318	0.184532
ENSMUSG00000025521.15	Tmem192	0.173314	0.176095	0.112255	0.171477	0.0974287	0.108	0.147504	0.128271	0.137457
ENSMUSG00000025525.12	Apool	0.15069	0.160436	0.167638	0.141429	0.131443	0.098413	0.0797482	0.114855	0.202079
ENSMUSG00000025529.14	Zfp711	0.124402	0.114733	0.153679	0.0974628	0.0853865	0.154006	0.182434	0.178411	0.15805
ENSMUSG00000025531.14	Chm	0.16375	0.151451	0.14727	0.0798312	0.0799777	0.0963878	0.205166	0.169522	0.148275
ENSMUSG00000025532.13	Crcp	0.17471	0.1581	0.147671	0.141679	0.11696	0.145246	0.159799	0.122354	0.0870378
ENSMUSG00000025533.15	Asl	0.126201	0.127267	0.128177	0.0935032	0.126897	0.12293	0.215143	0.168775	0.140498
ENSMUSG00000025534.17	Gusb	0.212472	0.180601	0.151324	0.126967	0.130601	0.107692	0.136723	0.118386	0.0810196
ENSMUSG00000025537.12	Phkg1	0.0615705	0.379182	0.0554814	0	0.00869135	0.0775239	0.27988	0.205145	0
ENSMUSG00000025538.15	Sumf2	0.175724	0.158383	0.173731	0.103384	0.123633	0.0974783	0.16644	0.145218	0.106759
ENSMUSG00000025544.13	Tm9sf2	0.157451	0.152347	0.145043	0.132911	0.12879	0.115899	0.133212	0.138876	0.154408
ENSMUSG00000025545.9	Clybl	0.168704	0.174749	0.171242	0.0515571	0.117547	0.106264	0.155681	0.195561	0.0962357
ENSMUSG00000025555.14	Farp1	0.206713	0.198504	0.132799	0.133944	0.0830411	0.0664871	0.178811	0.130734	0.105344
ENSMUSG00000025558.15	Dock9	0.120618	0.169944	0.242143	0.1447	0.0522937	0.107256	0.156166	0.0727423	0.162545
ENSMUSG00000025571.13	Tnrc6c	0.13074	0.132585	0.190719	0.112947	0.11329	0.117724	0.165358	0.196692	0.0868288
ENSMUSG00000025572.17	Tmc6	0.229747	0.206687	0.20153	0.121395	0.165819	0.0963899	0.0950785	0.0813534	0.00218055
ENSMUSG00000025574.13	Tk1	0.179109	0.229271	0.200143	0.177478	0.134469	0.0383767	0.0113982	0.000164818	0.19634
ENSMUSG00000025575.14	Cant1	0.195489	0.164455	0.171616	0.10912	0.108959	0.0957721	0.123904	0.108291	0.169964
ENSMUSG00000025576.17	Rbfox3	1.11022e-16	0.0043726	0.00819545	1.11022e-16	1.11022e-16	0.0123414	0.387795	0.381695	0.176779
ENSMUSG00000025577.7	Cbx2	0.193164	0.191499	0.166143	0.115269	0.129878	0.0911255	0.120336	0.111674	0.128772
ENSMUSG00000025578.9	Cbx8	0.162688	0.188642	0.148811	0.134687	0.152386	0.117	0.152139	0.108244	0.0865111
ENSMUSG00000025579.14	Gaa	0.186472	0.13636	0.121447	0.0798688	0.0909804	0.124399	0.210068	0.176934	0.114912
ENSMUSG00000025580.15	Eif4a3	0.162623	0.167924	0.1596	0.134218	0.132866	0.109685	0.112558	0.122849	0.153601
ENSMUSG00000025582.4	Nptx1	0.0275486	0.109203	0.039405	0.0605588	0.0452606	0.0522845	0.0505129	0.451512	0.254141
ENSMUSG00000025583.15	Rptor	0.136797	0.144466	0.168557	0.105996	0.0924974	0.124546	0.167644	0.145506	0.16714
ENSMUSG00000025584.17	Pde8a	0.236406	0.405261	0.10365	1.11022e-16	1.11022e-16	0.00238165	1.11022e-16	0.262727	1.11022e-16
ENSMUSG00000025586.17	Cpeb1	0	0.0681962	0.0783294	0.0747139	0.0316575	0.0147269	0.193785	0.396696	0.238464
ENSMUSG00000025591.5	Tma16	0.192778	0.202097	0.178687	0.164474	0.137133	0.107024	0.100411	0.0811652	0.0724927
ENSMUSG00000025592.17	Dach2	0.294937	0.181748	0.217396	0.0756614	0.118409	0.0572405	0.0693455	0.113598	0.0687041
ENSMUSG00000025602.13	Zfp202	0.160867	0.155876	0.181176	0.0546873	0.167017	0.113144	0.203598	0.0946712	0.105965
ENSMUSG00000025607.15	Copg2	0.152927	0.154174	0.126297	0.12959	0.111942	0.127659	0.234175	0.173587	0.0109831
ENSMUSG00000025608.9	Podxl	0.0461271	0.147707	0.0794677	0.177596	0.140042	0.0669721	0.337447	0.114442	0.0815885
ENSMUSG00000025609.15	Mkln1	0.159362	0.159363	0.163975	0.13183	0.144056	0.129756	0.143245	0.117672	0.107704
ENSMUSG00000025612.5	Bach1	0.111028	0.109429	0.183743	0.141095	0.165105	0.0946813	0.227841	0.12503	0.0813767
ENSMUSG00000025613.13	Cct8	0.160738	0.15743	0.14846	0.132065	0.133604	0.124862	0.135534	0.129425	0.137112
ENSMUSG00000025616.14	Usp16	0.163098	0.151988	0.129474	0.11976	0.134589	0.133583	0.128072	0.149697	0.148587
ENSMUSG00000025626.16	Phf6	0.161363	0.181509	0.174572	0.118826	0.12589	0.0939554	0.143992	0.1214	0.131111
ENSMUSG00000025630.8	Hprt	0.153798	0.162422	0.158396	0.13227	0.115804	0.0950897	0.128564	0.127301	0.180149
ENSMUSG00000025645.8	Ccdc51	0.114158	0.137852	0.230596	0.00980234	0.0625965	0.124853	0.211361	0.228338	0.0756733
ENSMUSG00000025646.8	Atrip	0.166174	0.131199	0.13566	0.136744	0.126679	0.103034	0.150844	0.159214	0.147626
ENSMUSG00000025647.16	Shisa5	0.151629	0.116781	0.115253	0.0677276	0.0938862	0.136401	0.222401	0.222304	0.106113
ENSMUSG00000025648.17	Pfkfb4	0.0862693	0.132923	0.156717	0.0681579	0.0987632	0.148582	0.23072	0.263006	0.0100188
ENSMUSG00000025651.14	Uqcrc1	0.148897	0.146127	0.149587	0.13892	0.128671	0.130775	0.14186	0.141076	0.134316
ENSMUSG00000025656.17	Arhgef9	0.186108	0.192216	0.143808	0.157108	0.122482	0.130936	0.0950628	0.158786	0.0542442
ENSMUSG00000025658.16	Cnksr2	0.0120589	0.0637479	0.0307611	0.00594604	0.0182838	0.0923543	0.13207	0.328657	0.383158
ENSMUSG00000025665.16	Rps6ka6	0.141292	0.176365	0.21224	0.10931	0.111749	0.0709587	0.0338	0.128166	0.234045
ENSMUSG00000025666.16	Tmem47	0.154726	0.216016	0.14209	0.174619	0.140977	0.0988678	0.0997316	0.0789057	0.137255
ENSMUSG00000025702.15	March8	0.0971281	0.119353	0.108915	0.0514334	0.0757807	0.148468	0.225872	0.260515	0.128479
ENSMUSG00000025722.16	Wdr73	0.175866	0.183674	0.182261	0.151168	0.116386	0.116549	0.0963182	0.130539	0.0953476
ENSMUSG00000025723.12	Nmb	0.176749	0.23737	0.256989	0.167626	0.104868	0.0833849	0.102009	0.0530555	0
ENSMUSG00000025724.12	Sec11a	0.161512	0.151731	0.145908	0.118901	0.134431	0.137986	0.139832	0.142366	0.126516
ENSMUSG00000025728.15	Pigq	0.168642	0.154857	0.160277	0.130295	0.103715	0.118133	0.143341	0.133528	0.143736
ENSMUSG00000025730.14	Rab40c	0.0693367	0.141584	0.145715	0.034619	0.111193	0.1684	0.193067	0.143741	0.217687
ENSMUSG00000025731.15	0610011F06Rik	0.140538	0.13266	0.154128	0.120891	0.117013	0.14338	0.140834	0.182022	0.125532
ENSMUSG00000025732.5	Fam195a	0.275867	0.225156	0.123691	0.127647	0.130288	0.123341	0.023777	0.149418	1.11022e-16
ENSMUSG00000025733.17	Rhot2	0.224396	0.182173	0.199278	0.11326	0.0925946	0.0804969	0.130685	0.111773	0.100201
ENSMUSG00000025735.13	Rhbdl1	0.103601	0.0246072	0.108717	0.145881	0.046437	0.130162	0.188201	0.387577	0
ENSMUSG00000025736.14	Jmjd8	0.157678	0.146112	0.152019	0.118759	0.121929	0.149735	0.144387	0.159561	0.10701
ENSMUSG00000025737.5	Wdr24	0.179758	0.161779	0.142255	0.108693	0.12524	0.146492	0.136319	0.171003	0.0790115
ENSMUSG00000025738.7	Fbxl16	0.0342195	0.026913	0.0580603	0.0422529	0.0113717	0.173043	0.20195	0.350241	0.222688
ENSMUSG00000025739.13	Gng13	0.390925	0.145094	0.17329	0.0298897	4.24147e-07	0.150892	0	0	0.194091
ENSMUSG00000025742.5	Prps2	0.217827	0.21056	0.20731	0.136814	0.129505	0.0868123	0.0806196	0.0670542	0.0868599
ENSMUSG00000025743.14	Sdc3	0.170163	0.163176	0.141555	0.0576058	0.0993458	0.0825428	0.172506	0.184854	0.166647
ENSMUSG00000025745.11	Hadha	0.179221	0.163132	0.153831	0.126031	0.132278	0.120255	0.136508	0.141829	0.102335
ENSMUSG00000025747.12	Tyms	0.172844	0.191864	0.187785	0.162574	0.132718	0.0769346	0.0732196	0.0722696	0.164303
ENSMUSG00000025757.12	Hspa4l	0.0722546	0.0974699	0.130707	0.0820529	0.0816282	0.124157	0.223919	0.168059	0.242199
ENSMUSG00000025758.10	Plk4	0.180934	0.214886	0.23393	0.172293	0.100187	0.0441553	0.0302875	0.0232248	0.185125
ENSMUSG00000025759.11	Mfsd8	0.0866781	0.129781	0.166249	0.120677	0.0562501	0.113159	0.194257	0.180284	0.189242
ENSMUSG00000025764.14	Jade1	0.13939	0.216259	0.181143	0.129522	0.107073	0.0310688	0.0344539	0.0562174	0.288862
ENSMUSG00000025766.14	D3Ertd751e	0.24636	0.206673	0.255687	0.200913	0.0529568	0.0263399	0.0220019	0.0733318	0.0777868
ENSMUSG00000025776.13	Crispld1	0.00109021	0.00359044	0.00212528	0.0419483	0.0470634	0.254135	0.356829	0.301817	0.0304169
ENSMUSG00000025777.8	Gdap1	0.0541169	0.0250584	0.0365715	0.0380168	0.0462785	0.179966	0.299363	0.263202	0.196841
ENSMUSG00000025779.10	Ly96	0.222062	0.256127	0.174673	0.138046	0.160913	0.0656916	0	0	0.146242
ENSMUSG00000025780.7	Itih5	0.278498	0.283952	0.233598	0.0830013	0.148974	0.0612721	0.000384085	0.000349802	0.0196172
ENSMUSG00000025781.14	Atp5c1	0.156049	0.150931	0.147018	0.129794	0.130824	0.125089	0.137632	0.140101	0.142314
ENSMUSG00000025782.12	Taf3	0.167489	0.163774	0.175247	0.120513	0.1024	0.12861	0.102305	0.159635	0.132889
ENSMUSG00000025783.2	4930412O13Rik	1.11022e-16	0.000220957	0.354269	2.41545e-05	1.11022e-16	0.0642382	1.11022e-16	0.268237	0.312877
ENSMUSG00000025785.4	Exosc7	0.165114	0.173934	0.158603	0.151437	0.118434	0.106008	0.132224	0.112403	0.136774
ENSMUSG00000025786.15	Zdhhc3	0.177961	0.185376	0.158928	0.118619	0.108034	0.109153	0.13988	0.125468	0.129291
ENSMUSG00000025787.5	Tgm4	0.304948	0.264107	0.164699	0.189615	0.1034	0.0607298	0.0067396	0	0.029297
ENSMUSG00000025789.9	St8sia2	0.0470269	0.0584614	0.0666547	0.0431387	0.0463598	0.128283	0.285088	0.330275	0.143355
ENSMUSG00000025790.14	Slco3a1	0.024169	0.0530359	0.0677783	0.0479793	0.00890593	0.140692	0.134318	0.306444	0.33539
ENSMUSG00000025791.18	Pgm2	0.137766	0.164973	0.151833	0.121791	0.106744	0.091098	0.164381	0.147345	0.167231
ENSMUSG00000025792.9	Slc25a10	0.180026	0.187508	0.198634	0.162347	0.109974	0.101374	0.0615031	0.114916	0.122506
ENSMUSG00000025793.15	Hgs	0.15856	0.139023	0.143293	0.11271	0.093152	0.116203	0.182241	0.151733	0.156273
ENSMUSG00000025794.8	Rpl14	0.161898	0.15916	0.156025	0.138673	0.136167	0.127521	0.129295	0.121759	0.128005
ENSMUSG00000025795.7	Rassf3	0.0451373	0.185461	0.13906	0.155646	0.139003	0.116023	0	0.0702607	0.322027
ENSMUSG00000025809.15	Itgb1	0.182455	0.16244	0.143255	0.112636	0.122021	0.109555	0.143528	0.141761	0.137817
ENSMUSG00000025810.8	Nrp1	0.194909	0.170655	0.135243	0.0809077	0.0948912	0.0687444	0.17824	0.149468	0.166027
ENSMUSG00000025812.17	Pard3	0.164329	0.167666	0.171308	0.120384	0.114188	0.0926744	0.10749	0.164437	0.14902
ENSMUSG00000025813.14	Homer2	0.186436	0.240333	0.144774	0.0657839	0.130371	0.143474	0.0322875	0.189269	0.0821748
ENSMUSG00000025815.13	Dhtkd1	0.28698	0.196542	0.203202	0	0.0616503	0.171327	0.125584	0.108373	0
ENSMUSG00000025816.15	Sec61a2	0.154708	0.143639	0.160683	0.110635	0.121428	0.118138	0.167265	0.140856	0.139598
ENSMUSG00000025817.12	Nudt5	0.180058	0.179444	0.177353	0.134598	0.141252	0.116557	0.101976	0.0883931	0.129464
ENSMUSG00000025821.9	Zfp282	0.158338	0.165542	0.152209	0.109212	0.0970198	0.133539	0.169556	0.145197	0.123686
ENSMUSG00000025823.9	Pdia4	0.163678	0.158673	0.159614	0.134167	0.123159	0.137461	0.140106	0.133084	0.107453
ENSMUSG00000025825.12	Iscu	0.162273	0.145643	0.15022	0.118133	0.11767	0.128782	0.165256	0.139381	0.13039
ENSMUSG00000025854.15	Fam20c	0.0333962	0.043847	0.0492279	0.0029945	0.0227337	0.161706	0.372772	0.272882	0.13943
ENSMUSG00000025855.13	Prkar1b	0.048471	0.0263441	0.0242782	0.0160336	0.0296224	0.0872502	0.330236	0.304332	0.226346
ENSMUSG00000025856.15	Pdgfa	0.179478	0.190551	0.169254	0.00306016	0.169841	0.14665	0.203894	0.121629	0.00276709
ENSMUSG00000025857.10	Dnaaf5	0.240986	0.186319	0.200678	0.14203	0.0959811	0.116684	0.128634	0.0819304	0.0193206
ENSMUSG00000025858.12	Get4	0.175103	0.164332	0.157908	0.13542	0.119121	0.118435	0.126748	0.118125	0.141039
ENSMUSG00000025860.14	Xiap	0.154784	0.173561	0.179362	0.140686	0.120776	0.0856745	0.0967218	0.130281	0.167588
ENSMUSG00000025862.14	Stag2	0.133234	0.181604	0.1654	0.141877	0.122037	0.0962244	0.0863526	0.126305	0.194438
ENSMUSG00000025867.8	Cplx2	0.206534	0.1193	0.171461	0.0420222	0.107775	0.195838	0.114851	0.187807	0.0814189
ENSMUSG00000025868.6	Higd2a	0.14361	0.135288	0.138242	0.116232	0.121584	0.133488	0.150059	0.165459	0.15443
ENSMUSG00000025869.11	Nop16	0.16581	0.15938	0.169057	0.137545	0.140486	0.113904	0.116685	0.129259	0.12438
ENSMUSG00000025870.10	Arl10	0.128344	0.117993	0.14277	0.0905634	0.106164	0.143384	0.179067	0.193286	0.148499
ENSMUSG00000025871.18	4833439L19Rik	0.135826	0.133497	0.13687	0.120336	0.123284	0.13756	0.169511	0.159718	0.141745
ENSMUSG00000025872.5	Thoc3	0.160897	0.168471	0.16817	0.13525	0.134828	0.107481	0.119808	0.120144	0.140852
ENSMUSG00000025873.15	Faf2	0.159923	0.15784	0.154412	0.115533	0.124963	0.131359	0.154572	0.136379	0.122909
ENSMUSG00000025875.14	Tspan17	0.132302	0.076696	0.0851709	0.0616947	0.0726193	0.132189	0.26874	0.269529	0.10042
ENSMUSG00000025876.15	Unc5a	0	0.0395654	0.149986	0	0.0119539	0.0480075	0.0763613	0.28404	0.434614
ENSMUSG00000025878.16	Uimc1	0.148045	0.181906	0.176673	0.146894	0.120515	0.120995	0.105895	0.142467	0.109993
ENSMUSG00000025880.11	Smad7	0.152939	0.0531952	0.0656974	0.0212369	0.142688	0.131711	0.154541	0.205523	0.270106
ENSMUSG00000025885.18	Myo5b	0.321196	0.104008	0.172587	0.0807105	0.202115	0.228959	1.11022e-16	0.000429484	1.11022e-16
ENSMUSG00000025889.13	Snca	0.0305851	0.00724147	0.045035	0.00318301	0.0208019	0.160434	0.368098	0.308835	0.128527
ENSMUSG00000025892.15	Gria4	0.134104	0.12564	0.106574	0.0922513	0.10551	0.0632981	0.111867	0.276497	0.205324
ENSMUSG00000025893.7	Kbtbd3	0.107084	0.187279	0.176751	0.121399	0.118412	0.087528	0.0526434	0.258806	0.113836
ENSMUSG00000025894.10	Aasdhppt	0.166265	0.168178	0.165743	0.116758	0.103882	0.126697	0.14078	0.154527	0.111474
ENSMUSG00000025898.5	Cwf19l2	0.18784	0.163211	0.228509	0.119412	0.0983876	0.119135	0.108595	0.15148	0.0579614
ENSMUSG00000025899.13	Alkbh8	0.146177	0.157325	0.143097	0.0893964	0.0960799	0.151412	0.196099	0.153803	0.116282
ENSMUSG00000025903.14	Lypla1	0.154282	0.15949	0.150603	0.101652	0.124524	0.130263	0.13739	0.14895	0.150218
ENSMUSG00000025907.14	Rb1cc1	0.140329	0.122254	0.128187	0.0914518	0.0895174	0.14762	0.1844	0.186532	0.158095
ENSMUSG00000025912.16	Mybl1	0.0769354	0.242663	0.0940392	0.040716	0.186128	0.0638274	0.0210752	0.00747318	0.381433
ENSMUSG00000025915.14	Sgk3	0.186169	0.196456	0.204315	0.131627	0.212838	0.0289814	0.146876	1.11022e-16	0.0804786
ENSMUSG00000025917.9	Cops5	0.166743	0.151572	0.141435	0.114548	0.124012	0.121279	0.148784	0.148894	0.140716
ENSMUSG00000025920.19	Stau2	0.0943506	0.145856	0.137731	0.111645	0.0912749	0.104113	0.162249	0.198583	0.197919
ENSMUSG00000025921.7	Rdh10	0.0630707	0.10627	0.164756	0.0794213	0.0861989	0.0720636	0.00153631	0.153311	0.413268
ENSMUSG00000025925.14	Terf1	0.180165	0.179825	0.230628	0.190712	0.107374	0.0614974	0.0603783	0.086447	0.124931
ENSMUSG00000025927.13	Tfap2b	0.229194	0.106489	0.127625	0.0246709	0.0998473	0.0465586	0.06486	0.178104	0.302204
ENSMUSG00000025931.15	Paqr8	0.162947	0.178293	0.087794	0.0871068	0.070631	0.201013	0.254981	0.150397	1.11022e-16
ENSMUSG00000025932.14	Eya1	0.0241585	0.0883539	0.135312	0.0852069	0.0865787	0.136976	0.175227	0.201988	0.271273
ENSMUSG00000025933.15	Tmem14a	0.16502	0.175655	0.159281	0.134304	0.0908645	0.119637	0.151492	0.218283	0
ENSMUSG00000025935.10	Tram1	0.188388	0.187231	0.178196	0.122446	0.139932	0.0997474	0.0997974	0.0999286	0.131243
ENSMUSG00000025937.6	Lactb2	0.198582	0.251462	0.179326	0.124785	0.0996614	0.0962949	0.138785	0.0935724	0.0351981
ENSMUSG00000025938.16	Slco5a1	0.0220807	0.0603209	0.12459	0.102856	0.126062	0.175029	0.291555	0.204891	0.0876391
ENSMUSG00000025939.17	Ube2w	0.156174	0.136184	0.145589	0.0935289	0.119617	0.135868	0.159825	0.160419	0.148734
ENSMUSG00000025940.6	Tmem70	0.179069	0.173075	0.139585	0.109136	0.127246	0.125364	0.112092	0.152608	0.136607
ENSMUSG00000025949.15	Pikfyve	0.175297	0.187415	0.13169	0.0753107	0.15747	0.143733	0.19638	0.0778416	0.0935983
ENSMUSG00000025950.16	Idh1	0.132745	0.132179	0.136943	0.108254	0.117105	0.137986	0.191255	0.169632	0.1283
ENSMUSG00000025955.13	Akr1cl	0.432718	0.255401	0.1577	0.00991131	0.076842	0.00796249	0	0.108253	0
ENSMUSG00000025956.10	Mettl21a	0.206376	0.181386	0.180735	0.092696	0.103771	0.108393	0.180971	0.108774	0.0734365
ENSMUSG00000025958.14	Creb1	0.148546	0.155429	0.185762	0.145072	0.11675	0.107102	0.13125	0.123954	0.141557
ENSMUSG00000025959.13	Klf7	0.0726396	0.0818195	0.0535253	0.0236007	0.0883003	0.166248	0.272891	0.266377	0.153526
ENSMUSG00000025962.15	Fastkd2	0.211781	0.203222	0.155384	0.13638	0.13807	0.0863017	0.0853212	0.0948298	0.128056
ENSMUSG00000025964.15	Adam23	0.257128	0.200175	0.242697	0.0357854	0.0983141	0.0635337	0.0482745	0.0979122	0.14585
ENSMUSG00000025967.16	Eef1b2	0.158765	0.154806	0.15611	0.140257	0.141115	0.128993	0.123212	0.119805	0.135675
ENSMUSG00000025968.16	Ndufs1	0.166758	0.150568	0.153692	0.119647	0.124057	0.126675	0.140094	0.139223	0.137784
ENSMUSG00000025969.15	Nrp2	0.130535	0.116228	0.115401	0.0741755	0.112099	0.0807686	0.1818	0.20755	0.215336
ENSMUSG00000025971.6	9430016H08Rik	0.149438	0.181452	0.169728	0.132761	0.118403	0.108989	0.145054	0.129871	0.11931
ENSMUSG00000025978.14	Rftn2	0.194166	0.161493	0.201853	0.174742	0.146872	0.176793	0.0820986	0.0496678	0.0256867
ENSMUSG00000025979.13	Mob4	0.157348	0.14979	0.147491	0.117133	0.125381	0.126722	0.153165	0.148442	0.133258
ENSMUSG00000025980.14	Hspd1	0.178004	0.175423	0.165364	0.132322	0.136443	0.110399	0.112926	0.110063	0.132501
ENSMUSG00000025981.13	Coq10b	0.1583	0.131517	0.106356	0.114534	0.0906499	0.138012	0.175969	0.166762	0.169239
ENSMUSG00000025982.13	Sf3b1	0.150344	0.152287	0.153282	0.131071	0.130602	0.13123	0.129938	0.148642	0.132273
ENSMUSG00000025986.6	Slc39a10	0.194022	0.169466	0.156073	0.114164	0.116733	0.103458	0.159615	0.133682	0.103297
ENSMUSG00000025993.10	Slc40a1	0.0916217	0.2147	0.270951	0.194316	0.145167	0.0978657	0.0416862	0.0429423	0.0984208
ENSMUSG00000025995.16	Wdr75	0.169642	0.16434	0.168874	0.130754	0.123177	0.115706	0.126297	0.112887	0.143944
ENSMUSG00000025997.13	Ikzf2	0.0972141	0.156881	0.166647	0.0809141	0.127375	0.127037	0.14056	0.259009	0.0757497
ENSMUSG00000026000.16	Lancl1	0.120685	0.143179	0.147098	0.114533	0.0992064	0.137208	0.15663	0.182401	0.15361
ENSMUSG00000026003.5	Acadl	0.179394	0.191556	0.171549	0.115984	0.11237	0.0431093	0.168651	0.126343	0.12902
ENSMUSG00000026004.15	Kansl1l	0.155739	0.13794	0.208984	0.116397	0.116886	0.0919566	0.0108795	0.0996884	0.266738
ENSMUSG00000026005.15	Rpe	0.188315	0.159263	0.151036	0.117189	0.128588	0.112186	0.0898463	0.123031	0.180551
ENSMUSG00000026014.15	Raph1	0.162901	0.17554	0.162385	0.106856	0.0803379	0.0738881	0.159899	0.18339	0.137943
ENSMUSG00000026017.13	Carf	0.210319	0.110543	0.134528	0.109097	0.136471	0.14405	0.182471	0.118753	0.10196
ENSMUSG00000026018.12	Ica1l	0.00944547	0.0458032	1.37251e-05	0.12948	0.00015933	0.0431822	0.187814	0.429049	0.218234
ENSMUSG00000026019.15	Wdr12	0.184555	0.186906	0.164561	0.117641	0.115942	0.10789	0.109682	0.134065	0.129867
ENSMUSG00000026020.9	Nop58	0.185162	0.183199	0.167139	0.137676	0.128372	0.108783	0.100794	0.107117	0.13217
ENSMUSG00000026021.15	Sumo1	0.152152	0.148823	0.149183	0.136795	0.13593	0.130897	0.133564	0.135301	0.137554
ENSMUSG00000026024.14	Als2	0.155111	0.167243	0.15855	0.104718	0.0543673	0.0921047	0.205232	0.163722	0.137556
ENSMUSG00000026027.13	Stradb	0.162454	0.145906	0.15289	0.0934158	0.0999953	0.117713	0.201615	0.163372	0.110875
ENSMUSG00000026028.12	Trak2	0.199872	0.183905	0.193066	0.0559342	0.168462	0.105133	0.0889309	0.163758	0.0682773
ENSMUSG00000026029.14	Casp8	0.248467	0.24805	0.112186	0.21143	0.136411	0.0492329	1.11022e-16	1.11022e-16	0.145665
ENSMUSG00000026031.15	Cflar	0.194545	0.145657	0.130182	0.166834	0.122542	0.104616	0.183059	0.0844518	0.115331
ENSMUSG00000026032.8	Ndufb3	0.152383	0.151409	0.146831	0.12403	0.123204	0.131265	0.147375	0.144919	0.138103
ENSMUSG00000026034.17	Clk1	0.139893	0.144893	0.149439	0.125225	0.133107	0.138407	0.142375	0.153896	0.132781
ENSMUSG00000026035.15	Ppil3	0.161993	0.159608	0.152946	0.12473	0.137006	0.115348	0.119144	0.14491	0.142187
ENSMUSG00000026036.17	Nif3l1	0.164573	0.151648	0.15014	0.13916	0.127108	0.116498	0.127791	0.143265	0.13848
ENSMUSG00000026037.14	Orc2	0.186227	0.18751	0.150259	0.118357	0.124615	0.119715	0.124947	0.124436	0.116777
ENSMUSG00000026039.9	Sgol2a	0.0557562	0.196144	0.30464	0.243057	0.0437325	0.0327271	0.0462238	0.0140657	0.199978
ENSMUSG00000026042.16	Col5a2	0.223844	0.228257	0.190534	0.153346	0.169979	0.0884109	0.0632138	0.0511508	0.0303198
ENSMUSG00000026043.18	Col3a1	0.368016	0.307673	0.174134	0.0526662	0.0642592	0.0979483	1.11022e-16	0.000114336	1.11022e-16
ENSMUSG00000026047.13	Kdelc1	0.21584	0.187289	0.189991	0.139913	0.153558	0.0841421	0.109167	0.0833449	0.0685407
ENSMUSG00000026048.16	Ercc5	0.153753	0.149348	0.169666	0.0961152	0.102017	0.125504	0.11251	0.181351	0.16094
ENSMUSG00000026049.11	Tex30	0.162404	0.18354	0.170305	0.156256	0.137049	0.108252	0.0932404	0.0940697	0.144404
ENSMUSG00000026058.11	Khdrbs2	0.100835	0.0638361	0.0892898	0.0623669	0.0446631	0.118839	0.41454	0.224813	0.00400068
ENSMUSG00000026064.15	Ptp4a1	0.141774	0.141912	0.134704	0.129578	0.122959	0.12789	0.131645	0.176576	0.151208
ENSMUSG00000026074.14	Map4k4	0.154681	0.183928	0.150409	0.125361	0.133271	0.101039	0.145039	0.146474	0.114724
ENSMUSG00000026078.10	Pdcl3	0.153124	0.147726	0.148956	0.116121	0.134095	0.130503	0.145276	0.155922	0.127261
ENSMUSG00000026080.13	Chst10	0.130347	0.124638	0.0812255	0.0142383	0.0946031	0.144984	0.263281	0.185847	0.169482
ENSMUSG00000026082.11	Rev1	0.181618	0.165137	0.197333	0.105232	0.132001	0.0908259	0.0752041	0.108799	0.18394
ENSMUSG00000026083.12	Eif5b	0.184038	0.184084	0.188764	0.116649	0.125693	0.117742	0.0937445	0.122048	0.115095
ENSMUSG00000026087.11	Mrpl30	0.146132	0.146365	0.151202	0.129559	0.124546	0.126463	0.146781	0.137954	0.150679
ENSMUSG00000026088.15	Mitd1	0.194878	0.172835	0.178256	0.136078	0.134807	0.116192	0.12316	0.131477	0.0552175
ENSMUSG00000026094.14	Stk17b	0.064491	0.233564	0.372514	0.113369	0.101312	0.0546984	0.00136195	0.0549959	0.142809
ENSMUSG00000026095.15	Asnsd1	0.176597	0.173286	0.17243	0.137021	0.128079	0.0999927	0.135425	0.11831	0.11155
ENSMUSG00000026096.14	Osgepl1	0.171383	0.180258	0.157876	0.155291	0.12998	0.114518	0.10587	0.136311	0.101085
ENSMUSG00000026097.9	Ormdl1	0.200996	0.186575	0.144386	0.113033	0.124842	0.118675	0.115273	0.12004	0.126849
ENSMUSG00000026098.13	Pms1	0.204335	0.210742	0.190733	0.154232	0.127728	0.0919035	0.0605693	0.0754505	0.112731
ENSMUSG00000026102.9	Inpp1	0.155922	0.156701	0.128202	0.0786241	0.10987	0.0781257	0.142616	0.223301	0.166547
ENSMUSG00000026103.14	Gls	0.112899	0.154257	0.175965	0.113366	0.149484	0.134848	0.166016	0.161132	0.0833795
ENSMUSG00000026104.14	Stat1	0.119538	0.1449	0.0830038	0.0452911	0.0701481	0.192149	0.221614	0.215743	0.126523
ENSMUSG00000026107.11	Nabp1	0.0981337	0.172373	0.20528	0.125873	0.117595	0.125062	0.184875	0.0902146	0.125904
ENSMUSG00000026109.14	Tmeff2	0.0482861	0.0928084	0.110766	0.115762	0.0816954	0.181209	0.271996	0.189299	0.124175
ENSMUSG00000026110.15	Mgat4a	0.0917116	0.0869687	0.140137	0.0900129	0.069078	0.122494	0.262581	0.162772	0.197243
ENSMUSG00000026111.15	Unc50	0.15234	0.156687	0.152904	0.143767	0.117061	0.121771	0.136561	0.151828	0.125592
ENSMUSG00000026112.7	Coa5	0.207053	0.168931	0.139861	0.10298	0.126954	0.0949519	0.131062	0.143522	0.134536
ENSMUSG00000026113.17	Inpp4a	0.0886764	0.110632	0.0819978	0.0871225	0.0834798	0.140206	0.22911	0.236891	0.165645
ENSMUSG00000026116.11	Tmem131	0.177792	0.162393	0.154639	0.0831623	0.0953242	0.107344	0.180956	0.158573	0.127084
ENSMUSG00000026121.13	Sema4c	0.264914	0.22919	0.139996	0.0174419	0.0926193	0.0681394	0.0963303	0.152547	0.138285
ENSMUSG00000026123.11	Plekhb2	0.130902	0.140291	0.112177	0.0956253	0.0860496	0.112917	0.194519	0.189612	0.181808
ENSMUSG00000026126.15	Ptpn18	0.343893	0.0796596	0.188566	0.164281	0.137458	0.112494	0	0	0.119833
ENSMUSG00000026127.13	Imp4	0.184186	0.158243	0.14792	0.138438	0.122396	0.122114	0.120189	0.132955	0.130108
ENSMUSG00000026131.17	Dst	0.0891794	0.0749309	0.0783137	0.0550288	0.0941368	0.145408	0.238453	0.21893	0.215077
ENSMUSG00000026134.11	Prim2	0.148613	0.230562	0.173463	0.152025	0.120006	0.0789796	0.0653487	0.0810764	0.180179
ENSMUSG00000026135.17	Zfp142	0.169333	0.171694	0.147823	0.0767159	0.121262	0.073883	0.116752	0.144898	0.216894
ENSMUSG00000026142.15	Rhbdd1	0.174553	0.175595	0.124923	0.13629	0.107193	0.113482	0.0752429	0.0278619	0.276227
ENSMUSG00000026147.16	Col9a1	0.225575	0.133159	0.239911	0	0.153397	0.0599899	0	0.297328	0
ENSMUSG00000026150.14	Mff	0.14281	0.140662	0.147627	0.121509	0.122684	0.136006	0.152082	0.158915	0.136964
ENSMUSG00000026153.15	Fam135a	0.127702	0.1641	0.178624	0.103053	0.123985	0.139261	0.160823	0.163239	0.090866
ENSMUSG00000026154.4	Sdhaf4	0.146256	0.146551	0.173762	0.142356	0.114375	0.125464	0.124894	0.159567	0.123925
ENSMUSG00000026155.13	Smap1	0.140453	0.160959	0.147609	0.0958196	0.0811852	0.0740959	0.188357	0.159468	0.192654
ENSMUSG00000026156.8	B3gat2	0.0166261	0.26535	0.0774325	0.0103496	0.00321002	0.00498816	0.0186407	0.343872	0.300152
ENSMUSG00000026158.11	Ogfrl1	0.0950181	0.103423	0.0626264	0.00867317	0.0321315	0.0796119	0.12291	0.246318	0.382515
ENSMUSG00000026159.13	Agfg1	0.136172	0.15199	0.183168	0.131307	0.101501	0.100903	0.114164	0.15651	0.175949
ENSMUSG00000026162.7	Nhej1	0.15028	0.124043	0.213403	0.149714	0.158381	0.0960179	0.193233	0.0619731	0.0888607
ENSMUSG00000026163.17	Sphkap	0.0291602	0.0886543	0.0974384	0.0594359	0.0419847	0.195166	0.26339	0.345784	0.000554034
ENSMUSG00000026167.14	Wnt10a	0.144995	0.048398	0.128166	0.104896	0.0578852	0.546058	0	0	0
ENSMUSG00000026170.6	Cyp27a1	0.202741	0.0902022	0.0978406	1.11022e-16	0.0664603	0.112389	0.0311153	0.154167	0.383751
ENSMUSG00000026171.12	Rnf25	0.173701	0.153098	0.197401	0.0767727	0.124852	0.10879	0.18405	0.129649	0.095058
ENSMUSG00000026172.12	Bcs1l	0.121709	0.18167	0.178985	0.104526	0.130614	0.119886	0.142427	0.161825	0.110968
ENSMUSG00000026173.15	Plcd4	0.0106359	0.106	0.0382186	0.074882	0.123144	0.0826063	0.219561	0.439341	0
ENSMUSG00000026174.9	Rqcd1	0.16261	0.168112	0.165698	0.134924	0.13721	0.107713	0.128267	0.105454	0.145303
ENSMUSG00000026176.13	Ctdsp1	0.213148	0.204358	0.199532	0.215606	0.105324	0.110805	0.0743827	0.0642924	0.00722084
ENSMUSG00000026179.14	Pnkd	0.154362	0.144872	0.157062	0.158066	0.13739	0.13173	0.125533	0.142691	0.106214
ENSMUSG00000026181.11	Ppm1f	0.249	0.179175	0.163746	0.0975402	0.141998	0.0998458	0.0880183	0.13986	0.0718607
ENSMUSG00000026185.8	Igfbp5	0.166911	0.201252	0.202452	0.115346	0.0574153	0.0596049	0.133244	0.236471	0.0310221
ENSMUSG00000026187.8	Xrcc5	0.187789	0.184066	0.174475	0.128572	0.144721	0.145073	0.0678182	0.0934308	0.117553
ENSMUSG00000026188.11	Tmem169	0.0478671	0.0206282	0.0559788	0.0301812	0.0230792	0.209191	0.255104	0.279063	0.211421
ENSMUSG00000026189.13	Pecr	0.184054	0.169467	0.152598	0.132114	0.138398	0.129685	0.071432	0.0979539	0.171408
ENSMUSG00000026192.13	Atic	0.214027	0.203666	0.167395	0.117466	0.129158	0.0978659	0.103339	0.0808933	0.125411
ENSMUSG00000026193.15	Fn1	0.198178	0.279435	0.24334	0.195849	0.122691	0.06131	0.02218	6.05538e-05	0.00739344
ENSMUSG00000026196.7	Bard1	0.109712	0.195772	0.200653	0.100481	0.0703709	0.00263276	1.11022e-16	1.11022e-16	0.406194
ENSMUSG00000026197.12	Zfand2b	0.160007	0.140599	0.115717	0.0886932	0.108534	0.149982	0.235116	0.180654	0.0526029
ENSMUSG00000026198.15	Abcb6	0.169922	0.155176	0.104451	0.0759794	0.0984317	0.12758	0.133038	0.166742	0.211701
ENSMUSG00000026199.17	Ankzf1	0.134498	0.12339	0.15505	0.0846784	0.115498	0.158153	0.184307	0.197614	0.0925587
ENSMUSG00000026200.13	Glb1l	0.261077	0.168433	0.120317	0.127533	0.0902317	0.10121	0.216521	0.051272	0.0788755
ENSMUSG00000026201.12	Stk16	0.176097	0.163923	0.16937	0.125165	0.119485	0.125027	0.126262	0.141587	0.107954
ENSMUSG00000026202.13	Tuba4a	0.10118	0.109496	0.226726	0.112581	0.0672428	0.102071	0.346401	0.0958672	0.00577595
ENSMUSG00000026203.16	Dnajb2	0.16348	0.106171	0.100345	0.047805	0.0804157	0.133507	0.211105	0.23584	0.145035
ENSMUSG00000026204.15	Ptprn	0.0269303	0.00351677	0.0337067	0.000951401	0.000164681	0.065434	0.299807	0.304982	0.306099
ENSMUSG00000026207.16	Speg	0.0933302	0.135879	0.0952155	0.0794098	0.0555437	0.135513	0.176655	0.240763	0.209696
ENSMUSG00000026208.9	Des	0.346386	0.314776	0.152496	0	0.0676702	0.0610606	0.133857	0	0
ENSMUSG00000026209.15	Dnpep	0.140619	0.127205	0.133016	0.107112	0.123614	0.148488	0.183852	0.15567	0.136559
ENSMUSG00000026211.17	Obsl1	0.205274	0.17133	0.154236	0.0941187	0.111614	0.104549	0.159769	0.115049	0.131771
ENSMUSG00000026213.15	Stk11ip	0.179849	0.164419	0.150693	0.128563	0.103749	0.115867	0.13397	0.139553	0.138737
ENSMUSG00000026219.14	Trip12	0.152808	0.150544	0.154958	0.0828661	0.128396	0.135772	0.143328	0.151075	0.155393
ENSMUSG00000026223.15	Itm2c	0.195296	0.172711	0.158264	0.11776	0.146743	0.109595	0.122614	0.115275	0.113376
ENSMUSG00000026228.6	Htr2b	0.00603497	0.0561536	0	0.184259	0.0590264	0.192243	0	0.474075	0.0798591
ENSMUSG00000026229.17	Psmd1	0.165876	0.160777	0.154164	0.129912	0.128028	0.121547	0.119234	0.138198	0.140201
ENSMUSG00000026234.12	Ncl	0.179426	0.177519	0.168365	0.134575	0.129641	0.107018	0.114731	0.106458	0.134711
ENSMUSG00000026235.14	Epha4	0.199568	0.22081	0.136225	0.226397	0.170182	0.0682713	0.0988668	0.0711325	0
ENSMUSG00000026238.14	Ptma	0.147465	0.147104	0.148417	0.136833	0.134017	0.133795	0.135481	0.1347	0.142597
ENSMUSG00000026239.14	Pde6d	0.135509	0.132121	0.143819	0.121945	0.109821	0.120884	0.163316	0.160622	0.168451
ENSMUSG00000026240.12	Cops7b	0.16375	0.157291	0.14899	0.11806	0.118185	0.120953	0.153106	0.14739	0.129845
ENSMUSG00000026245.16	Farsb	0.166029	0.160422	0.160752	0.121259	0.128361	0.111412	0.137712	0.127308	0.143811
ENSMUSG00000026247.13	Ecel1	0.0133164	0.00821757	0.000712532	0.000621509	0.000393475	0.0702816	0.285683	0.508241	0.0954127
ENSMUSG00000026248.9	Mrpl44	0.177026	0.194136	0.170953	0.132294	0.133303	0.0921856	0.126945	0.121356	0.100593
ENSMUSG00000026249.10	Serpine2	0.205989	0.191504	0.1698	0.13634	0.156571	0.0981257	0.138926	0.0572355	0.0800094
ENSMUSG00000026254.17	Eif4e2	0.173869	0.15535	0.147036	0.129102	0.133025	0.108602	0.147428	0.127461	0.135439
ENSMUSG00000026260.12	Ndufa10	0.162537	0.15275	0.152076	0.129101	0.126306	0.123836	0.138396	0.143067	0.130908
ENSMUSG00000026269.14	Rnpepl1	0.188995	0.177828	0.162398	0.095694	0.114763	0.154659	0.151016	0.149862	0.04283
ENSMUSG00000026270.11	Capn10	0.148989	0.115118	0.140164	0.113587	0.0974677	0.140433	0.206025	0.157277	0.132167
ENSMUSG00000026273.13	Mterf4	0.158439	0.168495	0.164289	0.0726277	0.125045	0.152164	0.177198	0.137842	0.0910857
ENSMUSG00000026274.11	Pask	0.220807	0.24966	0.182187	0.128335	0.114268	0.0540445	0.0379735	0.0777657	0.14138
ENSMUSG00000026275.13	Ppp1r7	0.16998	0.175907	0.175053	0.106188	0.122277	0.093532	0.122989	0.128901	0.156325
ENSMUSG00000026276.17	Sept2	0.175619	0.16371	0.153359	0.12891	0.135169	0.126555	0.11642	0.127918	0.129293
ENSMUSG00000026277.13	Stk25	0.155546	0.140066	0.1369	0.107085	0.106668	0.136014	0.176354	0.17908	0.115798
ENSMUSG00000026278.14	Bok	0.216398	0.242001	0.120684	0.0916621	0.166218	0.0430508	0.0180961	0.096977	0.200215
ENSMUSG00000026279.14	Thap4	0.182852	0.178099	0.174873	0.12633	0.101857	0.104138	0.0999304	0.145514	0.135917
ENSMUSG00000026280.17	Atg4b	0.142353	0.149757	0.152623	0.129511	0.116089	0.121867	0.155757	0.14813	0.142715
ENSMUSG00000026281.15	Dtymk	0.162648	0.163839	0.157972	0.144321	0.133496	0.109638	0.117527	0.113114	0.153486
ENSMUSG00000026283.13	Ing5	0.200839	0.176028	0.169935	0.169934	0.142237	0.119869	0.0199342	0.0802799	0.146238
ENSMUSG00000026289.15	Atg16l1	0.156587	0.128718	0.134549	0.074029	0.132139	0.127099	0.176556	0.180191	0.140673
ENSMUSG00000026305.15	Lrrfip1	0.131712	0.140673	0.138919	0.152701	0.129129	0.158072	0.222188	0.125032	0.0386783
ENSMUSG00000026307.12	Scly	0.200825	0.238424	0.156758	0.0854678	0.138724	0.113199	0.0513409	0.0390672	0.188081
ENSMUSG00000026308.8	Klhl30	0.461902	0.31055	0.0945051	0.0488874	0.0846971	0.000290342	1.11022e-16	0.00250433	1.11022e-16
ENSMUSG00000026309.14	Ilkap	0.163345	0.157956	0.160324	0.134762	0.130386	0.126851	0.10855	0.130394	0.144892
ENSMUSG00000026311.16	Asb1	0.111436	0.0798919	0.12418	0.0910104	0.0566407	0.15144	0.227076	0.233317	0.14833
ENSMUSG00000026313.15	Hdac4	0.178266	0.163403	0.15492	0.151715	0.166858	0.107173	0.0957657	0.115963	0.117686
ENSMUSG00000026317.7	Cln8	0.173044	0.15538	0.172147	0.119925	0.108096	0.109466	0.119758	0.165357	0.130363
ENSMUSG00000026319.13	2310035C23Rik	0.149952	0.112164	0.167323	0.060057	0.0975236	0.132166	0.173964	0.181974	0.167867
ENSMUSG00000026333.14	Gin1	0.110125	0.128804	0.162796	0.139394	0.135474	0.16109	0.128126	0.171508	0.119066
ENSMUSG00000026335.16	Pam	0.104272	0.111059	0.132862	0.050958	0.0634259	0.10231	0.159709	0.25179	0.236247
ENSMUSG00000026339.18	Ccdc93	0.233119	0.183328	0.169167	0.0824332	0.166313	0.0994903	0.0829903	0.132503	0.0823117
ENSMUSG00000026341.16	Actr3	0.166827	0.160559	0.152621	0.114514	0.111017	0.121093	0.158913	0.144028	0.126609
ENSMUSG00000026342.10	Slc35f5	0.190787	0.160495	0.154878	0.112605	0.105622	0.131992	0.138801	0.167782	0.0867578
ENSMUSG00000026343.6	Gpr39	0	2.02797e-05	0	0.0149431	0.032126	0	0.13374	0.0209938	0.729262
ENSMUSG00000026344.9	Lypd1	1.11022e-16	0.0127127	1.11022e-16	0.0640851	0.0340553	0.0408754	0.165377	0.311046	0.410568
ENSMUSG00000026347.13	Tmem163	0.0151711	0.65691	5.72985e-10	1.3862e-09	1.87574e-09	0.226743	0	0	0
ENSMUSG00000026349.14	Ccnt2	0.152015	0.141438	0.138861	0.112156	0.128439	0.132992	0.146918	0.162335	0.143561
ENSMUSG00000026353.9	Ubxn4	0.145202	0.135694	0.139743	0.11855	0.120826	0.127946	0.15564	0.173041	0.141268
ENSMUSG00000026355.11	Mcm6	0.188035	0.193128	0.157428	0.144705	0.145888	0.0960948	0.0669783	0.062375	0.179566
ENSMUSG00000026356.15	Dars	0.183441	0.174465	0.152229	0.110536	0.133825	0.108657	0.12694	0.128613	0.135447
ENSMUSG00000026360.9	Rgs2	0.109493	0.132328	0.119037	0.106985	0.113791	0.120472	0.226422	0.178076	0.139595
ENSMUSG00000026361.8	Cdc73	0.191624	0.120626	0.213811	0.183909	0.133343	0.139965	0.0301162	0.0968841	0.117319
ENSMUSG00000026374.14	Tsn	0.161675	0.153412	0.156046	0.128145	0.140402	0.130237	0.139208	0.131521	0.118052
ENSMUSG00000026377.12	Nifk	0.17067	0.167283	0.154548	0.123598	0.134458	0.123501	0.115662	0.131776	0.13544
ENSMUSG00000026380.10	Tfcp2l1	0	0.0870063	0.0861032	0.157672	0.0170234	0.220857	0.428553	0.0866284	0
ENSMUSG00000026383.14	Epb41l5	0.174565	0.16174	0.185791	0.123842	0.124056	0.130743	0.120095	0.122813	0.109911
ENSMUSG00000026384.13	Ptpn4	0.131717	0.175553	0.107873	0.0483971	0.0598713	0.0943402	0.0404905	0.271503	0.257178
ENSMUSG00000026385.16	Dbi	0.188478	0.1797	0.167297	0.151245	0.144582	0.114665	0.10936	0.0988136	0.0939099
ENSMUSG00000026387.15	Sctr	0	0.0107019	0.0373038	0	0.0121037	0.0466927	0.337105	0.478051	0.0605443
ENSMUSG00000026388.15	3110009E18Rik	0.154636	0.174293	0.202103	0.194178	0.129817	0.102625	0.107239	0.103716	0.0711417
ENSMUSG00000026393.10	Nek7	0.235705	0.21529	0.184778	0.0912395	0.113213	0.0948732	0.0875828	0.121952	0.0820137
ENSMUSG00000026399.12	Cd55	0.0675513	0.023232	1.11022e-16	0.000235162	0.000138408	0.0874634	0.323616	0.394957	0.144351
ENSMUSG00000026404.12	Ddx59	0.183229	0.163106	0.188843	0.022346	0.115045	0.0973897	0.155546	0.148903	0.155739
ENSMUSG00000026409.14	Pfkfb2	0.146126	0.0914636	0.104362	0.0250894	0.12223	0.155656	0.197058	0.218024	0.163969
ENSMUSG00000026411.17	Tmem9	0.170599	0.146776	0.149835	0.0890864	0.119996	0.12443	0.123738	0.152174	0.176505
ENSMUSG00000026418.16	Tnni1	0.242016	0.264179	0.295534	1.11022e-16	0.105177	0.150198	0.0310227	0.00761774	1.11022e-16
ENSMUSG00000026421.14	Csrp1	0.212275	0.179389	0.154622	0.100499	0.134972	0.0702813	0.116693	0.105741	0.166504
ENSMUSG00000026425.15	Srgap2	0.207368	0.210347	0.235482	0.0905385	0.0728597	0.0692018	0.10863	0.103796	0.122089
ENSMUSG00000026426.10	Arl8a	0.0844377	0.0681796	0.0963633	0.071228	0.0836857	0.114074	0.22204	0.243234	0.225041
ENSMUSG00000026427.16	Eif2d	0.158802	0.177453	0.180841	0.135729	0.127173	0.104383	0.135518	0.107371	0.125943
ENSMUSG00000026429.8	Ube2t	0.101626	0.204859	0.259516	0.183754	0.0629487	0.0685132	0.0992049	0.0149735	0.195737
ENSMUSG00000026430.15	Rassf5	0.167997	1.11022e-16	0.172281	0.0113252	0.33315	0.1227	0.062171	0.140544	0.144869
ENSMUSG00000026433.13	Rab29	0.226501	0.201664	0.191942	0.123835	0.20696	0.148503	0.00387322	0.0566951	0.0151461
ENSMUSG00000026434.12	Nucks1	0.159948	0.180723	0.194596	0.137054	0.132924	0.0839969	0.0809816	0.0986919	0.173429
ENSMUSG00000026435.15	Slc45a3	0.438098	0.384901	0.0839537	0.0111031	0	0.041626	0	0	0
ENSMUSG00000026436.15	Elk4	0.163459	0.197461	0.266473	0.125585	0.135524	0.0862945	0.0445097	0.119838	0.0771241
ENSMUSG00000026439.14	Rbbp5	0.144554	0.166072	0.174793	0.12849	0.126858	0.114586	0.140251	0.10006	0.15911
ENSMUSG00000026442.14	Nfasc	0.0799808	0.0823636	0.131621	0.0780367	0.104656	0.215516	0.17073	0.19833	0.170693
ENSMUSG00000026443.3	Lrrn2	0.0804475	0.089148	0.0567812	0.0648399	0.110107	0.103831	0.297814	0.279325	0.102808
ENSMUSG00000026447.16	Pik3c2b	0.141621	0.0649065	0.175637	0.159107	0.116724	0.165351	0.148449	0.196914	0.0703173
ENSMUSG00000026455.14	Klhl12	0.175516	0.167581	0.18571	0.095639	0.105372	0.110104	0.125524	0.141526	0.143385
ENSMUSG00000026456.18	Cyb5r1	0.144475	0.150343	0.137534	0.095077	0.104242	0.107975	0.135523	0.191348	0.183185
ENSMUSG00000026457.14	Adipor1	0.148873	0.139986	0.126358	0.105479	0.111673	0.134664	0.158554	0.169426	0.160858
ENSMUSG00000026458.13	Ppfia4	0.0315887	0.137346	0.00705234	0.000595537	0.0641907	0.149706	0.194504	0.357389	0.18272
ENSMUSG00000026463.17	Atp2b4	0.0848282	0	0.0718747	0	0.00652957	0.223883	0.0856324	0.0899779	0.488207
ENSMUSG00000026466.16	Tor1aip1	0.171969	0.189804	0.183045	0.142469	0.13847	0.110605	0.0489021	0.121894	0.13387
ENSMUSG00000026468.14	Lhx4	0	0.099891	0.05641	0.168292	0.1264	0.284101	0.236091	0.17784	0
ENSMUSG00000026469.14	Xpr1	0.119826	0.118675	0.0846364	0.11505	0.0780042	0.0945222	0.29264	0.184818	0.132597
ENSMUSG00000026470.14	Stx6	0.189718	0.140073	0.144112	0.0956144	0.126801	0.153288	0.15391	0.134765	0.115551
ENSMUSG00000026473.15	Glul	0.126325	0.156245	0.144084	0.136146	0.125306	0.125839	0.163544	0.140235	0.141286
ENSMUSG00000026475.7	Rgs16	0.316981	0.179043	0.142296	0.094084	0.195782	0.15323	0.0497951	0.0266681	2.22045e-16
ENSMUSG00000026478.14	Lamc1	0.284377	0.244895	0.162153	0.111776	0.145315	0.0582587	0.0436031	0.080001	0.0583124
ENSMUSG00000026480.12	Ncf2	0.191865	0.252999	1.11022e-16	0.2257	0.218798	0.173637	0.0564863	1.11022e-16	1.11022e-16
ENSMUSG00000026482.13	Rgl1	0.280671	0.238029	0.206652	0.116274	0.128152	0.0631513	0.0334185	0.0964535	0.00243457
ENSMUSG00000026484.13	Rnf2	0.150749	0.161806	0.162804	0.125012	0.127246	0.109419	0.133162	0.140372	0.147071
ENSMUSG00000026489.13	Adck3	0.182959	0.088367	0.113404	0.0146526	0.221962	0.303083	0.00523522	0.199571	1.11022e-16
ENSMUSG00000026490.17	Cdc42bpa	0.109482	0.146426	0.155288	0.125023	0.0951177	0.121662	0.222551	0.142288	0.130337
ENSMUSG00000026491.13	Ahctf1	0.136873	0.184133	0.173526	0.134606	0.118484	0.112244	0.0961187	0.113038	0.18107
ENSMUSG00000026492.11	Tfb2m	0.18916	0.163903	0.142689	0.126207	0.147461	0.121899	0.123127	0.142161	0.0971786
ENSMUSG00000026494.12	Kif26b	0.0237424	0.0349373	0.0719481	0.00148311	0.0035518	0.0337253	0.076675	0.229435	0.541421
ENSMUSG00000026495.8	Efcab2	0.196249	0.186494	0.155793	0.108595	0.0948524	0.0480763	0.180793	0.166974	0.0948495
ENSMUSG00000026496.11	Parp1	0.175996	0.17339	0.164449	0.138656	0.14008	0.10747	0.115156	0.106266	0.132036
ENSMUSG00000026499.5	Acbd3	0.129993	0.174234	0.144964	0.150723	0.0704209	0.0906024	0.136754	0.0933305	0.243636
ENSMUSG00000026500.6	Cox20	0.146594	0.140896	0.141647	0.116204	0.112359	0.139656	0.139664	0.159713	0.161282
ENSMUSG00000026502.13	Desi2	0.212024	0.187304	0.174862	0.132748	0.09925	0.103898	0.113499	0.116236	0.10379
ENSMUSG00000026504.17	Sdccag8	0.159171	0.126112	0.123663	0.097445	0.112543	0.123242	0.180362	0.170302	0.159738
ENSMUSG00000026509.15	Capn2	0.19132	0.173079	0.118981	0.0906313	0.105486	0.120766	0.190696	0.162216	0.0906111
ENSMUSG00000026510.10	Trp53bp2	0.144712	0.160599	0.179478	0.121526	0.114409	0.127662	0.127666	0.14448	0.136192
ENSMUSG00000026511.7	Srp9	0.168345	0.158449	0.14653	0.126077	0.133681	0.125299	0.154099	0.138285	0.106322
ENSMUSG00000026514.14	Cnih3	0.257117	0.0492907	0.100355	0.109219	0.11315	0.107042	0.313043	0.116594	0
ENSMUSG00000026516.8	Nvl	0.144059	0.169057	0.153576	0.136293	0.123374	0.115214	0.0941339	0.155127	0.16381
ENSMUSG00000026519.16	Tmem63a	0.331444	0.202084	0.27745	0.105536	0.120954	0.05279	1.11022e-16	0.000966728	1.11022e-16
ENSMUSG00000026520.8	Pycr2	0.17584	0.172194	0.169955	0.14435	0.146398	0.111729	0.110868	0.101847	0.119134
ENSMUSG00000026525.9	Opn3	0.11823	0.188978	0.174346	0.150093	0.0708928	0.077074	0.210198	0.134415	0.113141
ENSMUSG00000026526.14	Fh1	0.162552	0.158801	0.163317	0.136809	0.133326	0.100423	0.130372	0.111399	0.158401
ENSMUSG00000026527.13	Rgs7	0.0285581	0.0878702	0.116419	0.0834068	0.0162492	0.035965	0.0679549	0.257183	0.4145
ENSMUSG00000026544.6	Dusp23	0.147483	0.133566	0.107979	0.0892105	0.0948284	0.121491	0.299356	0.196869	0
ENSMUSG00000026547.15	Tagln2	0.204329	0.18547	0.1426	0.106886	0.100776	0.0516447	0.138562	0.134591	0.17289
ENSMUSG00000026553.17	Copa	0.163871	0.155162	0.148121	0.115637	0.117411	0.126562	0.150419	0.155529	0.12468
ENSMUSG00000026554.15	Dcaf8	0.173251	0.161335	0.176096	0.123866	0.139612	0.132771	0.118285	0.129466	0.0994127
ENSMUSG00000026556.15	Vangl2	0.132652	0.141726	0.148335	0.121448	0.132362	0.118104	0.142741	0.147802	0.172976
ENSMUSG00000026558.13	Uck2	0.177736	0.189501	0.171154	0.118356	0.129725	0.0904636	0.104587	0.102093	0.163329
ENSMUSG00000026563.13	Tada1	0.163583	0.160087	0.158975	0.137202	0.131796	0.115499	0.139728	0.144049	0.105891
ENSMUSG00000026565.18	Pou2f1	0.13796	0.153657	0.204615	0.102947	0.131185	0.135317	0.107042	0.144585	0.135117
ENSMUSG00000026566.15	Mpzl1	0.168688	0.159465	0.15526	0.124341	0.12507	0.115446	0.155301	0.142687	0.109993
ENSMUSG00000026568.6	Mpc2	0.153442	0.13056	0.151355	0.125621	0.117376	0.131088	0.162741	0.159183	0.126637
ENSMUSG00000026571.12	Dcaf6	0.146892	0.167426	0.210077	0.0374521	0.142785	0.104433	0.19149	0.178373	0.0381888
ENSMUSG00000026575.15	Nme7	0.179319	0.192811	0.1725	0.117018	0.135947	0.10767	0.141827	0.082221	0.118
ENSMUSG00000026576.12	Atp1b1	0.0246389	0.0107687	0.0531961	0.00710874	0.0126912	0.062194	0.276069	0.378269	0.235901
ENSMUSG00000026577.13	Blzf1	0.150934	0.154079	0.157624	0.125903	0.123663	0.118961	0.13695	0.17539	0.11294
ENSMUSG00000026578.6	Ccdc181	0.0972518	0.143317	0.095212	0.0722465	0.0910474	0.0883091	0.233839	0.262822	0.132967
ENSMUSG00000026584.14	Scyl3	0.150763	0.203163	0.152447	0.120723	0.117404	0.120877	0.0975112	0.122821	0.165105
ENSMUSG00000026585.13	Kifap3	0.128117	0.13221	0.151072	0.0569662	0.084682	0.1201	0.203835	0.221215	0.135816
ENSMUSG00000026586.16	Prrx1	0.171772	0.319646	0.153533	0.00277772	0.105509	0	0	0.314074	0
ENSMUSG00000026587.15	Astn1	0.106169	0.0816433	0.126036	0.0990321	0.101409	0.152358	0.200746	0.213073	0.158971
ENSMUSG00000026594.14	Ralgps2	0.120065	0.146045	0.131569	0.129041	0.107207	0.108069	0.153709	0.193212	0.164169
ENSMUSG00000026596.13	Abl2	0.117363	0.137018	0.0846094	0.0522328	0.151253	0.101696	0.355965	0.112149	0.0818628
ENSMUSG00000026600.12	Soat1	0.226379	0.224691	0.175553	0.160537	0.146388	0.0837072	0.0619868	0.109825	0.0151294
ENSMUSG00000026603.13	Smyd2	0.166607	0.18092	0.170308	0.112177	0.119287	0.122414	0.140333	0.123413	0.118558
ENSMUSG00000026604.17	Ptpn14	0.347489	0.244645	0.254037	0.0570759	0.138214	0.00782354	0.000693423	0.0196276	1.11022e-16
ENSMUSG00000026605.14	Cenpf	0.0671879	0.162612	0.290173	0.251702	0.100845	0.0242442	0.00605765	0.0111235	0.218074
ENSMUSG00000026608.12	Kctd3	0.166871	0.181364	0.179963	0.105239	0.092575	0.0918841	0.177657	0.133774	0.116659
ENSMUSG00000026615.14	Eprs	0.177902	0.169396	0.158068	0.121307	0.132745	0.108771	0.127107	0.126497	0.133621
ENSMUSG00000026617.16	Bpnt1	0.174389	0.143433	0.123899	0.118231	0.116133	0.144217	0.138724	0.176109	0.120539
ENSMUSG00000026618.11	Iars2	0.203842	0.196209	0.214423	0.103658	0.116893	0.114322	0.0931878	0.0826217	0.1093
ENSMUSG00000026620.11	Mark1	0.105277	0.0791905	0.0700481	0.0557584	0.0701868	0.0736021	0.268735	0.136774	0.316995
ENSMUSG00000026622.15	Nek2	0.134372	0.206248	0.308435	0.196547	0.0881933	0.00850697	0.0179703	0.000312433	0.175075
ENSMUSG00000026623.16	Lpgat1	0.161541	0.154715	0.135262	0.119233	0.11135	0.0568588	0.128189	0.164246	0.210652
ENSMUSG00000026626.11	Ppp2r5a	0.172118	0.269434	0.0981618	0.108851	0.174051	0.114973	0.0428515	0.0724775	0.162778
ENSMUSG00000026627.7	Tmem206	0.205517	0.160029	0.180679	0.106964	0.114233	0.130543	0.107439	0.165306	0.071864
ENSMUSG00000026630.9	Batf3	0.223459	0.261588	0.0763458	0.186144	0.0188089	0	0	0.0471458	0.291897
ENSMUSG00000026632.17	Tatdn3	0.125248	0.150513	0.261317	0.108389	0.133578	0.152325	0.0767546	0.0911979	0.135319
ENSMUSG00000026634.16	Angel2	0.138223	0.159845	0.174234	0.131678	0.134239	0.139764	0.135308	0.125536	0.11913
ENSMUSG00000026638.15	Irf6	0.34333	0.226659	0.173087	0.113266	0.139334	0.0390073	0.0297996	0.0649078	0.0176254
ENSMUSG00000026640.12	Plxna2	0.0692947	0.0137224	0.0864704	0.0593825	0.0906821	0.219371	0.160346	0.303088	0.174729
ENSMUSG00000026641.13	Usf1	0.144723	0.139471	0.138138	0.125393	0.11431	0.142987	0.142979	0.166521	0.144244
ENSMUSG00000026643.16	Nmt2	0.147592	0.153068	0.142647	0.109814	0.115419	0.101149	0.157541	0.1534	0.173988
ENSMUSG00000026646.16	Suv39h2	0.185129	0.232839	0.2381	0.125656	0.103519	0.074133	0.0856713	0.0295564	0.133611
ENSMUSG00000026648.18	Dclre1c	0.155657	0.12706	0.188038	0.0889029	0.158841	0.157582	0.196266	0.10769	0.0590502
ENSMUSG00000026649.14	Cfap126	0.175878	0.118342	0.142457	0.00803662	0.110191	0.254922	0	0.1237	0.238366
ENSMUSG00000026655.14	Fam107b	0.15879	0.155869	0.169061	0.118254	0.100629	0.0876083	0.164383	0.125044	0.170968
ENSMUSG00000026657.16	Frmd4a	0.165336	0.17302	0.166165	0.127221	0.130065	0.115657	0.129789	0.121711	0.127095
ENSMUSG00000026659.13	Dusp12	0.177527	0.158822	0.189088	0.0959536	0.121797	0.111695	0.155858	0.0829661	0.153272
ENSMUSG00000026662.13	Sephs1	0.17512	0.189283	0.179755	0.145212	0.134899	0.0978855	0.0915516	0.0734018	0.155642
ENSMUSG00000026663.6	Atf6	0.184491	0.111234	0.168562	0.100745	0.117246	0.148493	0.157418	0.168519	0.0926427
ENSMUSG00000026664.7	Phyh	0.12598	0.117495	0.108395	0.0733876	0.099174	0.125647	0.205538	0.204165	0.178926
ENSMUSG00000026667.14	Uhmk1	0.113938	0.170283	0.156459	0.127379	0.113489	0.132324	0.157197	0.0798436	0.197362
ENSMUSG00000026669.14	Mcm10	0.187792	0.22183	0.178662	0.157988	0.108736	0.0318157	0.00304056	0.0315444	0.247625
ENSMUSG00000026670.15	Uap1	0.133215	0.167669	0.128941	0.0766194	0.112531	0.120917	0.160196	0.178672	0.170626
ENSMUSG00000026672.11	Optn	0.0380939	0.134205	0.138984	0.0740184	0.0405403	0.119968	0.390784	0.125817	0.105038
ENSMUSG00000026675.12	Hsd17b7	0.17957	0.154232	0.150219	0.10473	0.118485	0.12516	0.174947	0.137262	0.108767
ENSMUSG00000026678.10	Rgs5	0	0.0197455	0.0859081	0.000952789	0.00937454	0.239817	0.108262	0.522367	0.0207013
ENSMUSG00000026683.14	Nuf2	0.128547	0.200317	0.257172	0.19974	0.114306	0.0339276	0.00150735	0.00534993	0.212362
ENSMUSG00000026687.14	Aldh9a1	0.210066	0.161131	0.179654	0.0969628	0.11723	0.104814	0.154984	0.12433	0.0957981
ENSMUSG00000026688.5	Mgst3	0.100908	0.0869779	0.0932717	0.0591151	0.0847911	0.131492	0.293636	0.254549	0.0931828
ENSMUSG00000026694.19	Mettl13	0.207339	0.164139	0.166246	0.102967	0.112348	0.113171	0.0830322	0.0800281	0.206825
ENSMUSG00000026696.15	Vamp4	0.141477	0.167127	0.180478	0.113984	0.11981	0.111965	0.140735	0.136543	0.143439
ENSMUSG00000026698.8	Pigc	0.176075	0.148891	0.140832	0.112034	0.155535	0.140601	0.136551	0.139343	0.106526
ENSMUSG00000026701.15	Prdx6	0.166973	0.162259	0.155636	0.144241	0.145192	0.128162	0.114059	0.111993	0.12824
ENSMUSG00000026705.16	Klhl20	0.131323	0.119819	0.0983081	0.12209	0.0726325	0.0971516	0.133823	0.245741	0.210251
ENSMUSG00000026707.15	Nsun6	0.188509	0.152901	0.171936	0.155213	0.133548	0.138198	0.131329	0.12199	0.0507975
ENSMUSG00000026708.16	Cenpl	0.0707363	0.201512	0.304844	0.216922	0.0506395	0.0440181	0.045463	0.0779324	0.160606
ENSMUSG00000026709.10	Dars2	0.180588	0.183248	0.221459	0.117179	0.104261	0.0895923	0.101156	0.114785	0.128319
ENSMUSG00000026715.12	Serpinc1	0.0942381	0.143714	0.180093	0.135257	0.181606	0.0599406	0.0421594	0.108731	0.267143
ENSMUSG00000026718.17	Stam	0.157601	0.141901	0.147373	0.14064	0.101576	0.116141	0.124434	0.168969	0.15738
ENSMUSG00000026721.15	Rabgap1l	0.110143	0.0861001	0.112694	0.20133	0.12876	0.0756454	0.100135	0.255677	0.157469
ENSMUSG00000026723.10	Trdmt1	0.175055	0.174915	0.18265	0.177726	0.136559	0.0826815	0.120119	0.104469	0.0899759
ENSMUSG00000026727.10	Rsu1	0.190572	0.170528	0.152395	0.116719	0.131113	0.137243	0.110678	0.142753	0.10057
ENSMUSG00000026728.9	Vim	0.18209	0.177412	0.157789	0.129264	0.136175	0.110863	0.12616	0.115807	0.118272
ENSMUSG00000026730.12	Pter	0.238875	0.205033	0.200722	0.156249	0.160309	0.0394423	0.0503836	0.0295206	0.114298
ENSMUSG00000026737.12	Pip4k2a	0.0126943	0.158078	0.234521	0.0467344	0.0287638	0.102811	0.313946	0.163255	0.0986502
ENSMUSG00000026739.13	Bmi1	0.121868	0.197798	0.138677	0.21809	0.140083	0.120826	0.0419339	0.107596	0.146944
ENSMUSG00000026740.12	Dnajc1	0.210539	0.201171	0.203113	0.140217	0.15987	0.103433	0.0772553	0.0719741	0.0544302
ENSMUSG00000026743.16	Mllt10	0.140586	0.151857	0.17599	0.158187	0.133817	0.139725	0.122174	0.116701	0.117888
ENSMUSG00000026748.13	Plxdc2	0.15736	0.244051	0.243397	0.155623	0.116583	0.0596768	0.00825207	0.17973	1.11022e-16
ENSMUSG00000026749.11	Nek6	0.223514	0.270007	0.228865	0.165614	0.15675	0.053621	0.00251683	0.0250505	0.0119988
ENSMUSG00000026750.6	Psmb7	0.15221	0.152509	0.156329	0.131179	0.127104	0.12658	0.130124	0.140733	0.142668
ENSMUSG00000026753.5	Ppp6c	0.168117	0.147002	0.149044	0.127247	0.117631	0.121306	0.162467	0.139886	0.124804
ENSMUSG00000026754.16	Golga1	0.112797	0.164992	0.160024	0.153707	0.132528	0.164953	0.133227	0.127869	0.105696
ENSMUSG00000026755.14	Arpc5l	0.158693	0.15617	0.143456	0.119536	0.120862	0.124942	0.147609	0.135284	0.151934
ENSMUSG00000026761.12	Orc4	0.156278	0.163391	0.164511	0.126083	0.126186	0.124131	0.115696	0.136369	0.144846
ENSMUSG00000026764.15	Kif5c	0.0558389	0.0783105	0.0738011	0.068179	0.0694273	0.148883	0.243335	0.257882	0.199441
ENSMUSG00000026766.16	Mmadhc	0.148641	0.158881	0.155222	0.125251	0.122378	0.125849	0.141246	0.144728	0.136835
ENSMUSG00000026767.12	Fam188a	0.150726	0.146164	0.135613	0.114815	0.0933275	0.121366	0.186521	0.131057	0.172937
ENSMUSG00000026771.14	Spopl	0.208856	0.146621	0.152066	0.109017	0.107812	0.0937925	0.183247	0.113166	0.132003
ENSMUSG00000026773.19	Pfkfb3	0.181601	0.17967	0.173022	0.0779896	0.114401	0.139251	0.184421	0.132698	0.0534632
ENSMUSG00000026775.9	Yme1l1	0.157717	0.147856	0.152129	0.114237	0.118065	0.126673	0.155602	0.147995	0.137819
ENSMUSG00000026779.6	Mastl	0.111261	0.219832	0.248487	0.183126	0.0668842	0.0215998	0.000396331	0.00114841	0.27326
ENSMUSG00000026781.15	Acbd5	0.127182	0.107067	0.157259	0.088243	0.0946446	0.134418	0.18152	0.18723	0.169266
ENSMUSG00000026782.15	Abi2	0.151922	0.167776	0.153185	0.0925659	0.0949848	0.110332	0.169492	0.163177	0.147493
ENSMUSG00000026784.14	Pdss1	0.158053	0.15725	0.167624	0.13009	0.120984	0.100288	0.142749	0.153626	0.125306
ENSMUSG00000026785.14	Pkn3	0.18409	0.266545	0.301174	0.154947	0.0656426	0.00766	0.0297103	0.118246	0
ENSMUSG00000026788.13	Zbtb43	0.199403	0.175996	0.141659	0.128623	0.127863	0.126925	0.0537692	0.210866	0.0656084
ENSMUSG00000026790.19	Odf2	0.147658	0.15132	0.197851	0.154396	0.096882	0.0891654	0.125908	0.113817	0.171272
ENSMUSG00000026791.14	Slc2a8	0.146002	0.117157	0.105568	0.0678967	0.117127	0.162869	0.212163	0.106251	0.203112
ENSMUSG00000026792.16	Lrsam1	0.126731	0.108496	0.206001	0.0893548	0.0883452	0.14518	0.176829	0.257373	0
ENSMUSG00000026796.16	Fam129b	0.246982	0.210081	0.169315	0.0987855	0.0892225	0.0627684	0.0776247	0.112217	0.154332
ENSMUSG00000026797.16	Stxbp1	0.097419	0.094931	0.113563	0.0794418	0.0969724	0.162624	0.230637	0.210732	0.145725
ENSMUSG00000026798.10	Coq4	0.175165	0.198943	0.159812	0.13732	0.108985	0.110319	0.118962	0.0861612	0.152177
ENSMUSG00000026799.15	Med27	0.138221	0.131116	0.154078	0.105668	0.132655	0.143045	0.141205	0.147385	0.164672
ENSMUSG00000026803.17	Ttf1	0.222164	0.17277	0.166895	0.13685	0.17925	0.128821	0.087505	0.0790432	0.0575214
ENSMUSG00000026806.15	Ddx31	0.201152	0.206819	0.195372	0.108479	0.116345	0.114533	0.101454	0.0662819	0.124857
ENSMUSG00000026810.12	Dpm2	0.137742	0.138748	0.143412	0.127386	0.127553	0.139227	0.168617	0.14216	0.134516
ENSMUSG00000026811.18	St6galnac6	0.273152	0.128421	0.177894	0.0653721	0.132481	0.0930733	0.111666	0.0908958	0.152352
ENSMUSG00000026812.16	Tsc1	0.138359	0.151229	0.14442	0.118547	0.123506	0.111757	0.174753	0.126496	0.167053
ENSMUSG00000026814.16	Eng	0.460857	0.254347	0.0047286	0.048588	0.10675	0.0516864	0	0.119079	0
ENSMUSG00000026816.14	Gtf3c5	0.150965	0.166701	0.168926	0.118415	0.109996	0.101126	0.138712	0.134238	0.165176
ENSMUSG00000026817.14	Ak1	0.0991253	0.0647513	0.0439043	0.0571223	0.0609857	0.165912	0.233755	0.244293	0.219711
ENSMUSG00000026819.15	Slc25a25	0.147387	0.1617	0.139124	0.0562655	0.0966884	0.114611	0.189616	0.164185	0.172542
ENSMUSG00000026820.5	Ptges2	0.181483	0.18109	0.145921	0.109016	0.125649	0.103201	0.163619	0.0936073	0.146318
ENSMUSG00000026821.15	Ralgds	0.105963	0.11591	0.120178	0.0999835	0.115004	0.162335	0.19798	0.163451	0.16826
ENSMUSG00000026825.17	Dnm1	0.00598004	0.0496641	0.0293863	0.0403167	0.0341767	0.131454	0.306256	0.326548	0.183341
ENSMUSG00000026826.13	Nr4a2	0.270591	0.282449	0.186409	0.177634	0.0823518	0.0722561	0.00594325	0.0576401	0.00157693
ENSMUSG00000026827.12	Gpd2	0.20285	0.198518	0.137464	0.0941244	0.133874	0.112013	0.125147	0.121125	0.122258
ENSMUSG00000026833.18	Olfm1	0.0553418	0.0549732	0.0564198	0.0315847	0.0307768	0.145501	0.336054	0.272254	0.15694
ENSMUSG00000026836.15	Acvr1	0.243916	0.233081	0.105433	0.0274405	0.062608	0.0688135	0.17199	0.0999244	0.184699
ENSMUSG00000026837.15	Col5a1	0.33082	0.259971	0.190653	0.0143415	0.139132	0.018478	0	0.0422035	0.117057
ENSMUSG00000026839.16	Upp2	0.246967	0.155344	0.151539	0.0913429	0.0412436	0.0284336	0.0159378	0	0.374732
ENSMUSG00000026842.16	Abl1	0.191909	0.165284	0.172524	0.123214	0.124	0.11648	0.0928568	0.107712	0.155681
ENSMUSG00000026843.15	Fubp3	0.187711	0.183661	0.179247	0.129571	0.149437	0.105727	0.114627	0.105541	0.0912703
ENSMUSG00000026848.14	Tor1b	0.195734	0.179793	0.167796	0.106457	0.142846	0.0767859	0.0692899	0.102846	0.193897
ENSMUSG00000026849.18	Tor1a	0.156428	0.161542	0.149876	0.145077	0.123655	0.107971	0.128659	0.133769	0.150763
ENSMUSG00000026851.9	BC005624	0.143122	0.131853	0.167083	0.0977865	0.107343	0.127884	0.172784	0.18197	0.122344
ENSMUSG00000026853.15	Crat	0.19041	0.130197	0.117302	0.124581	0.110001	0.0971991	0.159947	0.200528	0.117715
ENSMUSG00000026854.16	Usp20	0.11772	0.0810945	0.108801	0.0492928	0.0912462	0.161034	0.21027	0.236837	0.165788
ENSMUSG00000026856.14	Dolpp1	0.181298	0.137027	0.154295	0.118436	0.124749	0.111595	0.141029	0.154664	0.133194
ENSMUSG00000026857.9	Ntmt1	0.158716	0.135979	0.147919	0.142942	0.124911	0.14064	0.132145	0.14996	0.126334
ENSMUSG00000026858.18	Fam73b	0.199534	0.148223	0.172103	0.090517	0.159044	0.120799	0.132928	0.155225	0.0646241
ENSMUSG00000026860.16	Sh3glb2	0.139411	0.126286	0.130151	0.0992164	0.089726	0.128631	0.15122	0.20431	0.179099
ENSMUSG00000026864.13	Hspa5	0.167127	0.160592	0.151764	0.131324	0.126573	0.141673	0.142272	0.130575	0.105331
ENSMUSG00000026867.18	Gapvd1	0.153939	0.140871	0.144095	0.143738	0.125747	0.115275	0.141027	0.144258	0.150378
ENSMUSG00000026869.12	Psmd5	0.154906	0.159612	0.163658	0.123877	0.110314	0.118507	0.145061	0.140024	0.14134
ENSMUSG00000026872.17	Zeb2	0.196627	0.180941	0.178359	0.147822	0.15256	0.0942285	0.0950977	0.0924236	0.105032
ENSMUSG00000026873.9	Phf19	0.146486	0.0370721	0.33481	1.11022e-16	0.102741	0.0599171	1.11022e-16	0.0903679	0.324761
ENSMUSG00000026878.16	Rab14	0.15199	0.146864	0.150032	0.125802	0.12915	0.128747	0.139774	0.152811	0.134474
ENSMUSG00000026879.14	Gsn	0.179477	0.127841	0.0814312	0.0487761	0.0834942	0.104015	0.198991	0.232318	0.1657
ENSMUSG00000026880.11	Stom	0.131028	0.191427	0.143352	0.0389708	0.0721398	0.0744715	0.320855	0.174252	0.0339991
ENSMUSG00000026883.17	Dab2ip	0.177947	0.163664	0.128996	0.120113	0.138157	0.0900993	0.205005	0.0626972	0.154352
ENSMUSG00000026887.9	Mrrf	0.147577	0.170542	0.181864	0.104872	0.128399	0.115614	0.12984	0.127208	0.148676
ENSMUSG00000026888.14	Grb14	0.161527	0.164566	0.153231	0.102255	0.0958833	0.0324882	0.141455	0.0647365	0.290572
ENSMUSG00000026889.12	Rbm18	0.149614	0.134817	0.137412	0.119724	0.115056	0.143853	0.161151	0.158943	0.137754
ENSMUSG00000026893.4	Gca	0.185171	0.161783	0.170971	0.159159	0.159895	0.0551719	0.106728	0.207356	1.11022e-16
ENSMUSG00000026895.7	Ndufa8	0.149922	0.138076	0.140341	0.124308	0.116421	0.129401	0.162633	0.159555	0.137768
ENSMUSG00000026914.15	Psmd14	0.165961	0.154578	0.149133	0.125716	0.132228	0.112826	0.144519	0.136307	0.137025
ENSMUSG00000026915.16	Strbp	0.109114	0.154853	0.146939	0.114177	0.129004	0.1342	0.147452	0.145274	0.175574
ENSMUSG00000026917.15	Wdr5	0.190276	0.19237	0.177053	0.0988802	0.127525	0.0983835	0.117203	0.0995521	0.144289
ENSMUSG00000026918.16	Brd3	0.156767	0.151272	0.154534	0.136852	0.130372	0.122626	0.118709	0.128328	0.158894
ENSMUSG00000026921.18	Egfl7	0.195371	0.220738	0.165529	0.0869837	0.114994	0.0884456	0.0968033	0.126523	0.142997
ENSMUSG00000026922.13	Agpat2	0.338747	0.197287	0.190154	1.11022e-16	0.125022	0.0398297	0.0601144	0.107006	0.0979764
ENSMUSG00000026923.15	Notch1	0.212281	0.209234	0.238069	0.154322	0.202203	0.107865	0.0105521	0.0144013	0
ENSMUSG00000026924.17	Sec16a	0.199417	0.149227	0.203784	0.0928744	0.0942374	0.119304	0.0611675	0.171711	0.144086
ENSMUSG00000026925.16	Inpp5e	0.169017	0.122659	0.167493	0.118141	0.109993	0.156237	0.166166	0.136407	0.108149
ENSMUSG00000026926.14	Pmpca	0.149927	0.164533	0.14885	0.12314	0.133914	0.124935	0.13441	0.139538	0.139881
ENSMUSG00000026927.17	Sdccag3	0.175599	0.158472	0.151109	0.105266	0.116673	0.126182	0.146855	0.137394	0.138608
ENSMUSG00000026930.15	Gpsm1	0.173068	0.163354	0.142772	0.0947776	0.101432	0.113953	0.182431	0.161952	0.116144
ENSMUSG00000026932.14	Nacc2	0.239707	0.340538	0.242514	0.0113757	0.119844	0.0559443	0.0780865	0.011841	0
ENSMUSG00000026933.17	Camsap1	0.115543	0.117568	0.138091	0.126051	0.109888	0.123276	0.188726	0.139462	0.192996
ENSMUSG00000026939.12	Tmem141	0.136638	0.137646	0.117926	0.0757142	0.092836	0.195203	0.222724	0.184725	0.0673674
ENSMUSG00000026940.3	Ccdc183	0.141624	0.0782761	0.05915	0	0.0767773	0.136275	0	0.157119	0.449506
ENSMUSG00000026941.16	Mamdc4	0.142635	0.209838	0.179176	0.196252	0.258678	0.0662415	0.0300923	0.0619212	0.041812
ENSMUSG00000026942.13	Traf2	0.179284	0.159177	0.195793	0.117975	0.144496	0.125524	0.11617	0.0856676	0.124976
ENSMUSG00000026944.18	Abca2	0.059328	0.150186	0.0631009	0.156997	0.15948	0.119392	0.225885	0.183639	0.112525
ENSMUSG00000026946.9	Nmi	0.286461	0.131265	0.15396	0	0.274004	0.0801874	0.181963	0.0153405	0
ENSMUSG00000026950.17	Neb	0.00673418	0.0785418	0.0837811	0.191701	0.260695	0.110801	0.190751	0.162631	0.112995
ENSMUSG00000026955.13	Sapcd2	0.134977	0.191525	0.289242	0.206736	0.108124	0.0334362	0	0.0125182	0.175355
ENSMUSG00000026956.15	Uap1l1	0.290564	0.203981	0.116851	0.134805	0.126379	0.137381	0.0631902	0	0.117323
ENSMUSG00000026958.13	Dpp7	0.177658	0.164148	0.14912	0.142516	0.140921	0.121534	0.162374	0.161039	0.0111292
ENSMUSG00000026959.13	Grin1	1.11022e-16	1.11022e-16	0.0381352	1.11022e-16	0.0706766	0.174076	0.352863	0.377875	1.11022e-16
ENSMUSG00000026960.6	Arl6ip6	0.207361	0.185684	0.135326	0.119681	0.142194	0.115427	0.0861853	0.0906036	0.161709
ENSMUSG00000026965.12	Anapc2	0.160917	0.149127	0.155147	0.118996	0.106415	0.126226	0.156179	0.146864	0.137365
ENSMUSG00000026966.6	Ssna1	0.146552	0.148135	0.156389	0.148302	0.128267	0.120576	0.144444	0.133909	0.132895
ENSMUSG00000026969.3	Fam166a	7.70657e-05	0.161432	0.215333	0.418549	0.180857	0.05129	0.032483	6.54023e-05	8.20652e-05
ENSMUSG00000026970.16	Rbms1	0.170896	0.167653	0.149067	0.10527	0.118439	0.0851644	0.139055	0.166797	0.149135
ENSMUSG00000026972.15	Arrdc1	0.10322	0.117781	0.0891056	0.039493	0.0735416	0.143295	0.264063	0.231169	0.146985
ENSMUSG00000026974.11	Zmynd19	0.141488	0.241709	0.0878207	0.0545018	0.152602	0.066481	0.065994	0.0664162	0.307763
ENSMUSG00000026975.10	Dph7	0.135493	0.170855	0.216739	0.113846	0.125151	0.149207	0.13176	0.114704	0.0897433
ENSMUSG00000026977.17	March7	0.145292	0.162627	0.166312	0.128541	0.119274	0.133667	0.124345	0.151832	0.125935
ENSMUSG00000026980.15	Ly75	0.246765	0.203906	0.0774061	0.146395	0.281353	0.0493506	0.0862375	0.0646831	0.0127199
ENSMUSG00000026987.16	Baz2b	0.141204	0.123728	0.141092	0.120409	0.121605	0.129552	0.166376	0.175585	0.137515
ENSMUSG00000026988.15	Wdsub1	0.189677	0.152604	0.144036	0.117728	0.0838026	0.153831	0.219356	0.144466	0.0161454
ENSMUSG00000026991.20	Pkp4	0.123638	0.160324	0.163226	0.16964	0.093461	0.0449201	0.133605	0.119897	0.225011
ENSMUSG00000026994.9	Galnt3	0.352761	0.257821	0.0181131	0.107289	0.202418	0.138404	0	0	0
ENSMUSG00000026999.14	Nup35	0.127485	0.173661	0.20962	0.151147	0.0858292	0.11996	0.127057	0.0908371	0.159673
ENSMUSG00000027001.10	Dusp19	0.176528	0.148465	0.191004	0.121516	0.100972	0.129682	0.118782	0.120008	0.145476
ENSMUSG00000027002.13	Nckap1	0.155755	0.155981	0.153716	0.102308	0.0998027	0.0788985	0.136103	0.173561	0.190468
ENSMUSG00000027004.3	Frzb	0.347174	0.227668	0.285431	1.11022e-16	0.138781	0.0460084	1.11022e-16	1.11022e-16	0.00423935
ENSMUSG00000027006.13	Dnajc10	0.193606	0.181932	0.166242	0.122392	0.124566	0.098712	0.141456	0.0939344	0.12574
ENSMUSG00000027007.16	Ssfa2	0.221379	0.26742	0.19222	0.124261	0.164989	0.0494169	0.0345386	0.0546986	0.0797501
ENSMUSG00000027009.18	Itga4	0.274907	0.250401	0.209638	0.181532	0.158493	0.0235849	0.00268424	0.00320474	0.00402531
ENSMUSG00000027010.16	Slc25a12	0.136284	0.110523	0.121868	0.0789945	0.0937835	0.118046	0.191011	0.207707	0.182214
ENSMUSG00000027011.14	Ube2e3	0.148669	0.153054	0.153072	0.118449	0.129604	0.124969	0.142414	0.165594	0.122259
ENSMUSG00000027012.15	Dync1i2	0.149385	0.133287	0.141159	0.104757	0.115461	0.131646	0.169794	0.168965	0.141639
ENSMUSG00000027014.14	Cwc22	0.197531	0.173521	0.182037	0.114795	0.110906	0.105498	0.127096	0.119731	0.11764
ENSMUSG00000027018.11	Hat1	0.189524	0.201239	0.174997	0.160829	0.136576	0.0850313	0.0570233	0.0702246	0.155432
ENSMUSG00000027030.15	Stk39	0.209951	0.118211	0.146772	0.0990014	0.152601	0.0366215	0.297211	0.0457592	0.0891168
ENSMUSG00000027035.10	Cers6	0.12475	0.117463	0.136853	0.0715037	0.169738	0.157113	0.117301	0.192321	0.160595
ENSMUSG00000027067.16	Ssrp1	0.17243	0.169163	0.170377	0.149771	0.131623	0.115103	0.104629	0.112586	0.12797
ENSMUSG00000027071.14	P2rx3	0.159598	0.113329	0.0105766	0.0315223	0.0278847	0.221394	0.313991	0.237699	7.87315e-12
ENSMUSG00000027074.14	Slc43a3	0.296535	0.295317	0.176939	0.127052	0.1718	0.0202805	0.000985761	0.000652111	0
ENSMUSG00000027075.16	Slc43a1	0.287782	0.263119	0.164951	0.115142	0.169185	0.0935189	0.0395026	1.11022e-16	0.00889421
ENSMUSG00000027076.10	Timm10	0.162033	0.172115	0.160449	0.152562	0.125832	0.123144	0.139201	0.104942	0.114995
ENSMUSG00000027078.14	Ube2l6	0.109305	0.11953	0.147728	0.117513	0.147839	0.146255	0.265898	0.117577	0.0603483
ENSMUSG00000027079.15	Clp1	0.171113	0.16447	0.172575	0.141374	0.11747	0.109986	0.138367	0.128399	0.110827
ENSMUSG00000027080.6	Med19	0.179761	0.171053	0.175672	0.1249	0.128341	0.113583	0.137093	0.1218	0.100217
ENSMUSG00000027082.15	Tfpi	0.196286	0.219296	0.191602	0.137054	0.158995	0.126113	0.0638171	0.047482	0.0804821
ENSMUSG00000027086.16	Fastkd1	0.24987	0.197644	0.178435	0.0367015	0.096968	0.100539	0.151926	0.173553	0.00574988
ENSMUSG00000027087.11	Itgav	0.26814	0.248483	0.17313	0.127119	0.168514	0.0585054	0.0798012	0.0412765	0.00592178
ENSMUSG00000027088.10	Phospho2	0.163154	0.123502	0.162428	0.114014	0.128133	0.11271	0.199508	0.12	0.12903
ENSMUSG00000027091.14	Zc3h15	0.152169	0.145678	0.143087	0.130999	0.116276	0.127074	0.144566	0.16524	0.133605
ENSMUSG00000027099.9	Mtx2	0.151503	0.152008	0.157122	0.128702	0.133189	0.142028	0.145357	0.137006	0.111903
ENSMUSG00000027104.18	Atf2	0.120995	0.139386	0.15145	0.0992119	0.104222	0.122315	0.178657	0.163884	0.172129
ENSMUSG00000027108.15	Ola1	0.177883	0.168752	0.155235	0.116326	0.126809	0.107958	0.142587	0.122092	0.137503
ENSMUSG00000027109.16	Sp3	0.176001	0.178092	0.17671	0.137452	0.133374	0.0818299	0.112266	0.133974	0.120085
ENSMUSG00000027111.15	Itga6	0.296505	0.248338	0.200307	0.134297	0.142206	0.0281674	0.0319685	0.041292	0.0261226
ENSMUSG00000027115.14	Kif18a	0.0728613	0.208983	0.368335	0.15088	0.0335111	0.0178755	0.0312703	0.0346836	0.204487
ENSMUSG00000027122.15	Arl14ep	0.160792	0.167724	0.166791	0.117595	0.119321	0.121965	0.139467	0.116635	0.145869
ENSMUSG00000027130.15	Slc12a6	0.0882182	0.142798	0.154545	0.0841417	0.10142	0.107427	0.111402	0.259038	0.182246
ENSMUSG00000027131.3	Emc4	0.157152	0.143111	0.140659	0.133647	0.133255	0.130483	0.150048	0.148037	0.12326
ENSMUSG00000027132.3	Katnbl1	0.173144	0.162392	0.190792	0.134957	0.136382	0.109741	0.107298	0.110283	0.126934
ENSMUSG00000027133.3	Nop10	0.161863	0.160482	0.153992	0.142677	0.128342	0.114007	0.116748	0.122124	0.156756
ENSMUSG00000027134.4	Lpcat4	0.0405918	0.190976	0.115324	0.0559803	0.0676335	0.0769847	0.208324	0.252878	0.189453
ENSMUSG00000027160.16	Ccdc34	0.143083	0.162026	0.199066	0.160744	0.116521	0.0653043	0.109342	0.107043	0.179609
ENSMUSG00000027162.7	Lin7c	0.142324	0.139207	0.151549	0.120727	0.113165	0.128143	0.153445	0.158264	0.151444
ENSMUSG00000027163.13	Commd9	0.148838	0.147399	0.150765	0.112623	0.116472	0.1315	0.144823	0.160986	0.144735
ENSMUSG00000027164.8	Traf6	0.125422	0.16419	0.19583	0.124729	0.109851	0.120582	0.165226	0.161763	0.0805728
ENSMUSG00000027165.16	B230118H07Rik	0.168696	0.170757	0.172212	0.128444	0.115648	0.104571	0.123875	0.11894	0.150713
ENSMUSG00000027166.14	Dnajc24	0.210357	0.192534	0.200584	0.10254	0.122021	0.137301	0.0853512	0.111831	0.0715477
ENSMUSG00000027167.11	Elp4	0.173572	0.160937	0.175647	0.117067	0.103437	0.131783	0.147201	0.120756	0.123653
ENSMUSG00000027170.12	Eif3m	0.164514	0.159934	0.159908	0.135535	0.132768	0.116991	0.130452	0.125353	0.13244
ENSMUSG00000027173.7	Depdc7	0.156327	0.0846476	0.109402	0.245608	0.125822	0.218712	0.154764	0.106124	0
ENSMUSG00000027175.10	Tcp11l1	0.116781	0.117338	0.102221	0.114357	0.110286	0.158298	0.226814	0.169674	0.129907
ENSMUSG00000027176.8	Cstf3	0.171764	0.156886	0.154234	0.108556	0.129532	0.112861	0.119292	0.14076	0.161641
ENSMUSG00000027177.14	Hipk3	0.219189	0.147319	0.150931	0.155147	0.101657	0.114955	0.108751	0.177122	0.0647119
ENSMUSG00000027180.12	Fbxo3	0.136647	0.130057	0.147559	0.116456	0.100446	0.127048	0.184162	0.153065	0.15924
ENSMUSG00000027184.14	Caprin1	0.161119	0.156456	0.154331	0.129919	0.131715	0.131689	0.133469	0.136088	0.124209
ENSMUSG00000027185.14	Nat10	0.209783	0.189238	0.225145	0.101813	0.122083	0.074085	0.0601779	0.0949186	0.147218
ENSMUSG00000027187.10	Cat	0.162428	0.15401	0.162986	0.130133	0.13838	0.124502	0.151198	0.144871	0.0863331
ENSMUSG00000027189.16	Trim44	0.16795	0.136449	0.14579	0.101131	0.123262	0.106974	0.119179	0.180234	0.171454
ENSMUSG00000027193.12	Api5	0.172827	0.168765	0.164126	0.136527	0.121048	0.109572	0.124116	0.12368	0.134811
ENSMUSG00000027194.16	Ttc17	0.162972	0.187605	0.176066	0.0725025	0.117702	0.123098	0.137002	0.168483	0.100245
ENSMUSG00000027195.10	Hsd17b12	0.177123	0.169314	0.163859	0.131937	0.129734	0.108846	0.139929	0.0976193	0.135236
ENSMUSG00000027198.16	Ext2	0.192865	0.17027	0.153346	0.0879018	0.134264	0.119795	0.139958	0.144102	0.108232
ENSMUSG00000027199.14	Gatm	0.0932529	0.170836	0.132193	0.0920119	0.0446519	0.118056	0.243669	0.182445	0.148887
ENSMUSG00000027200.17	Sema6d	0.113317	0.0776956	0.0313339	0.0546485	0.0269885	0.115464	0.182146	0.235845	0.324113
ENSMUSG00000027201.16	Myef2	0.151604	0.13858	0.154741	0.125689	0.112603	0.126909	0.14626	0.147213	0.154943
ENSMUSG00000027203.15	Dut	0.15215	0.177639	0.162535	0.150282	0.131324	0.0915686	0.107636	0.0953244	0.180594
ENSMUSG00000027204.13	Fbn1	0.388656	0.192778	0.165995	0.110558	0.165385	0.0722165	0	0.000691986	0
ENSMUSG00000027206.13	Cops2	0.166542	0.159497	0.157605	0.118636	0.133095	0.126363	0.135076	0.125969	0.135152
ENSMUSG00000027207.15	Galk2	0.171889	0.153619	0.157695	0.110725	0.131302	0.130162	0.163025	0.11966	0.11779
ENSMUSG00000027209.17	Fam227b	0	0	0	0.512057	0	0.214726	0	0.22511	0
ENSMUSG00000027210.20	Meis2	0.016656	0.0935427	0.112642	0.0209342	0.0302656	0.162052	0.22504	0.211497	0.28499
ENSMUSG00000027215.13	Cd82	0.0843066	0.135372	0.139026	0	0	0.231736	0.145222	0.366565	0
ENSMUSG00000027217.13	Tspan18	0.173218	0.18093	0.180875	0.14709	0.155705	0.0887203	0.0919345	0.0804963	0.144812
ENSMUSG00000027220.2	Syt13	1.11022e-16	1.11022e-16	0.0177208	1.11022e-16	0.00424478	0.0658316	0.412423	0.116519	0.372415
ENSMUSG00000027222.14	Pex16	0.109357	0.14405	0.157238	0.155024	0.076201	0.121254	0.109719	0.208876	0.163957
ENSMUSG00000027223.15	Mapk8ip1	0.167503	0.158411	0.133544	0.0973219	0.10961	0.145348	0.1671	0.146856	0.129017
ENSMUSG00000027227.7	Sord	0.0883885	0.146493	0.21933	0.11974	0.109933	0.110766	0.0967664	0.071052	0.260503
ENSMUSG00000027230.9	Creb3l1	0.240297	0.274026	0.160947	0	0.0675636	0.293357	0.054823	0	0
ENSMUSG00000027236.8	Eif3j1	0.19314	0.188005	0.161063	0.131151	0.122192	0.106914	0.108792	0.113169	0.125513
ENSMUSG00000027238.16	Frmd5	0.0522866	0.0931975	0.110798	0.0396944	0.0745902	0.125438	0.213861	0.242906	0.243073
ENSMUSG00000027239.14	Mdk	0.166035	0.176819	0.177399	0.157477	0.165134	0.156824	0.0668914	0.0581243	0.112735
ENSMUSG00000027242.14	Wdr76	0.21492	0.263617	0.18067	0.0780933	0.117372	0.0349013	0.0509711	0.0438129	0.200863
ENSMUSG00000027243.8	Harbi1	0.18245	0.158791	0.171193	0.074358	0.105637	0.172559	0.16336	0.141527	0.0713915
ENSMUSG00000027244.14	Atg13	0.142954	0.127593	0.136863	0.0901271	0.11032	0.133157	0.173025	0.226455	0.104346
ENSMUSG00000027245.11	Hypk	0.148441	0.143671	0.144833	0.126781	0.128083	0.133095	0.146899	0.148094	0.140174
ENSMUSG00000027246.12	Ell3	0.309445	0.0924341	0.0277966	0.135493	0.00320122	0.160639	0.246307	0.158519	0
ENSMUSG00000027247.16	Arhgap1	0.1512	0.151977	0.156096	0.118649	0.108528	0.116455	0.164805	0.169406	0.118081
ENSMUSG00000027248.13	Pdia3	0.165051	0.154663	0.145569	0.125618	0.1292	0.133087	0.142657	0.138465	0.124662
ENSMUSG00000027253.15	Lrp4	0.325466	0.247844	0.194894	0.133311	0.160137	0.034556	0	0	0
ENSMUSG00000027254.13	Map1a	0.183464	0.093247	0.175356	0.116259	0.15963	0.178602	0.13442	0.108588	0.0980609
ENSMUSG00000027255.14	Arfgap2	0.168695	0.15639	0.17124	0.139821	0.129545	0.12563	0.120944	0.125077	0.1193
ENSMUSG00000027257.13	Pacsin3	0.221383	0.213585	0.219401	0.115209	0.122198	0.086655	0.17259	0.0333272	0
ENSMUSG00000027259.15	Adal	0.152406	0.133144	0.172987	0.0813162	0.124219	0.101153	0.134502	0.159605	0.189613
ENSMUSG00000027263.12	Tubgcp4	0.175662	0.17265	0.1552	0.117095	0.128708	0.122011	0.107576	0.121441	0.154117
ENSMUSG00000027270.14	Lamp5	0.128552	0.122012	0.11408	0.142506	0.15339	0.212382	0.0908575	0.140937	0.145259
ENSMUSG00000027272.5	Ubr1	0.144496	0.150037	0.146099	0.0965034	0.113689	0.149983	0.134454	0.179835	0.140092
ENSMUSG00000027273.13	Snap25	0.0110593	0.0158858	0.0749183	0.0242703	0.0412118	0.159251	0.250189	0.293182	0.249873
ENSMUSG00000027274.16	Mkks	0.155634	0.164416	0.178592	0.137839	0.122059	0.111099	0.134991	0.13469	0.116442
ENSMUSG00000027276.7	Jag1	0.261932	0.305216	0.191484	0.124033	0.170181	0.0345109	0	0.0211139	0.00361163
ENSMUSG00000027281.16	Slx4ip	0.145862	0.161533	0.162748	0.0624284	0.120729	0.0913009	0.187751	0.152074	0.159796
ENSMUSG00000027282.17	Mtch2	0.155945	0.153847	0.149286	0.131702	0.127582	0.131039	0.146671	0.136873	0.126531
ENSMUSG00000027284.16	Cdan1	0.152463	0.140595	0.183775	0.0475136	0.14087	0.166321	0.107324	0.128527	0.174842
ENSMUSG00000027285.13	Haus2	0.20193	0.192189	0.17483	0.119948	0.106108	0.120053	0.0993115	0.0921464	0.137568
ENSMUSG00000027286.16	Lrrc57	0.121081	0.132973	0.162066	0.118695	0.0920799	0.098479	0.181889	0.184956	0.156811
ENSMUSG00000027287.14	Snap23	0.221127	0.243909	0.188734	0.159772	0.180283	0.0959338	0.0348088	0.0482709	0
ENSMUSG00000027288.16	Zfp106	0.123404	0.174906	0.15825	0.146398	0.156446	0.132387	0.106084	0.0969702	0.158933
ENSMUSG00000027291.15	Vps39	0.123924	0.111362	0.126886	0.127607	0.119402	0.127079	0.14645	0.190462	0.180175
ENSMUSG00000027293.13	Ehd4	0.284009	0.229217	0.127513	0.0857879	0.131455	0.0730259	0.0972167	0.0650943	0.11608
ENSMUSG00000027298.17	Tyro3	0.132843	0.138424	0.151373	0.0962626	0.106059	0.0963127	0.329608	0.125261	0.0214533
ENSMUSG00000027300.9	Ubox5	0.164019	0.192008	0.176143	0.121438	0.149823	0.0806187	0.144695	0.0860116	0.131303
ENSMUSG00000027303.17	Ptpra	0.159849	0.145338	0.162182	0.105326	0.101365	0.0880387	0.164352	0.183792	0.139359
ENSMUSG00000027304.9	Rtf1	0.15819	0.164417	0.170283	0.126476	0.124344	0.108162	0.137481	0.123805	0.143224
ENSMUSG00000027305.9	Ndufaf1	0.175576	0.171647	0.177308	0.125854	0.110849	0.133189	0.135935	0.134909	0.0857936
ENSMUSG00000027306.15	Nusap1	0.0733634	0.196645	0.318955	0.207503	0.0638951	0.0248023	0.0301176	0.0165185	0.207537
ENSMUSG00000027309.18	4930402H24Rik	0.156086	0.135826	0.132826	0.0813922	0.0922775	0.14183	0.180985	0.183524	0.143764
ENSMUSG00000027312.14	Atrn	0.138009	0.152651	0.168783	0.0982614	0.102438	0.105069	0.124247	0.17665	0.18364
ENSMUSG00000027313.3	Chac1	0.122892	0.0597573	0.0709262	0.0780948	0.115916	0.14211	0	0.246725	0.324404
ENSMUSG00000027314.6	Dll4	0.0766743	0.0329992	0.0786989	0.00527013	0.123484	0.275227	0.433037	0.0418156	1.11022e-16
ENSMUSG00000027316.15	Gfra4	0.0819525	0.12669	0.10859	0	0.0465633	0.106269	0.173976	0.19006	0.333637
ENSMUSG00000027323.10	Rad51	0.145292	0.2328	0.18692	0.156944	0.117077	0.0403633	0.0136373	0.0342667	0.251047
ENSMUSG00000027324.1	Rpusd2	0.173254	0.175301	0.134655	0.161265	0.129732	0.110911	0.120413	0.100098	0.14792
ENSMUSG00000027326.13	Casc5	0.106899	0.197617	0.275407	0.225737	0.075631	0.0278726	0.000856224	0.017024	0.214825
ENSMUSG00000027327.16	1700037H04Rik	0.149006	0.13436	0.147683	0.112181	0.112117	0.119612	0.180875	0.152055	0.147951
ENSMUSG00000027329.9	Spef1	0.154981	0.0892985	0.14352	0.125485	0.109158	0.126848	0.0777003	0.349327	0
ENSMUSG00000027330.16	Cdc25b	0.055889	0.098149	0.231397	0.184856	0.0914958	0.141529	0.181644	0.14327	0.101591
ENSMUSG00000027331.15	Knstrn	0.167972	0.170504	0.228583	0.19163	0.131064	0.0493757	0.0180867	0.039859	0.196673
ENSMUSG00000027332.11	Ivd	0.143515	0.149046	0.154949	0.154602	0.118743	0.151717	0.106622	0.162069	0.115329
ENSMUSG00000027333.18	Smox	0.204716	0.152159	0.166095	0.144912	0.162107	0.148095	0.0772285	0.100711	0.0871779
ENSMUSG00000027339.15	Rassf2	0.254308	0.231903	0.195031	0.12644	0.136784	0.0837326	0.10902	0.0447962	0.00140436
ENSMUSG00000027340.15	Slc23a2	0.122934	0.146341	0.0830933	0.0826337	0.0976204	0.171308	0.151802	0.174893	0.210221
ENSMUSG00000027341.10	Tmem230	0.150159	0.125276	0.164581	0.140589	0.123807	0.134488	0.15598	0.159472	0.102327
ENSMUSG00000027342.14	Pcna	0.179608	0.192877	0.154921	0.157596	0.137548	0.0929855	0.0688401	0.0698287	0.182056
ENSMUSG00000027346.15	Gpcpd1	0.142391	0.148698	0.137067	0.11439	0.100478	0.12745	0.189841	0.168343	0.124804
ENSMUSG00000027349.5	Fam98b	0.143207	0.154426	0.154417	0.117485	0.12019	0.144888	0.0938552	0.110254	0.210756
ENSMUSG00000027350.8	Chgb	0.000523042	0.0142006	0.0425526	0.0199682	0.0205698	0.14655	0.171681	0.375977	0.281712
ENSMUSG00000027351.14	Spred1	0.238205	0.215529	0.204106	0.130995	0.160819	0.0423873	0.0886724	0.0402514	0.0809444
ENSMUSG00000027353.14	Mcm8	0.173028	0.241888	0.205664	0.144987	0.0728835	0.0590875	0.0721211	1.11022e-16	0.213139
ENSMUSG00000027357.16	Crls1	0.117401	0.17137	0.144693	0.121449	0.0831634	0.0944904	0.158659	0.0926109	0.250967
ENSMUSG00000027361.15	Gabpb1	0.13372	0.15677	0.184225	0.143636	0.109831	0.0957032	0.125135	0.130435	0.173178
ENSMUSG00000027363.15	Usp8	0.180995	0.149146	0.190171	0.104936	0.123686	0.0985369	0.113713	0.113753	0.173552
ENSMUSG00000027364.12	Usp50	0.1773	0.16467	0.158611	0.131729	0.105041	0.109253	0.135025	0.142676	0.13065
ENSMUSG00000027365.14	Trpm7	0.125889	0.166776	0.17102	0.134528	0.161387	0.130217	0.116714	0.128318	0.121695
ENSMUSG00000027366.12	Sppl2a	0.185293	0.173161	0.176877	0.112984	0.126344	0.104735	0.145199	0.0994521	0.126215
ENSMUSG00000027367.16	Stard7	0.155071	0.158882	0.152597	0.125104	0.113689	0.114235	0.136639	0.117993	0.181052
ENSMUSG00000027371.10	Fahd2a	0.13577	0.117415	0.134789	0.0682218	0.124103	0.144201	0.0932362	0.208845	0.211931
ENSMUSG00000027374.12	Mrps5	0.170426	0.167025	0.147229	0.13928	0.14229	0.128998	0.125782	0.122067	0.113968
ENSMUSG00000027378.16	Nphp1	0.162472	0.175459	0.194543	0.11855	0.120646	0.0758751	0.0928336	0.128631	0.175013
ENSMUSG00000027379.13	Bub1	0.140836	0.203052	0.262957	0.198962	0.0972387	0.0141278	0.00490345	0.022746	0.208318
ENSMUSG00000027381.16	Bcl2l11	0.200384	0.231871	0.172748	0.0680861	0.158497	0.102463	0.0628064	0.0311224	0.180694
ENSMUSG00000027384.6	Ndufaf5	0.18423	0.186439	0.19594	0.0618804	0.133281	0.125441	0.155459	0.162639	0.0108711
ENSMUSG00000027387.11	Zc3h8	0.148957	0.167475	0.173895	0.170763	0.126312	0.093631	0.123556	0.0735141	0.168728
ENSMUSG00000027394.13	Ttl	0.176133	0.143354	0.142428	0.0987598	0.104628	0.117103	0.141885	0.194737	0.132129
ENSMUSG00000027395.15	Polr1b	0.182292	0.204361	0.218179	0.127416	0.124307	0.089379	0.0995317	0.0818242	0.107848
ENSMUSG00000027397.14	Slc20a1	0.188283	0.187728	0.172643	0.128502	0.134686	0.093208	0.108419	0.121645	0.113309
ENSMUSG00000027404.15	Snrpb	0.155851	0.156107	0.157699	0.148937	0.143125	0.126055	0.118673	0.116383	0.135291
ENSMUSG00000027405.16	Nop56	0.165926	0.162954	0.153909	0.14375	0.13609	0.11974	0.116663	0.122876	0.135564
ENSMUSG00000027406.12	Idh3b	0.161961	0.155107	0.150156	0.122438	0.121476	0.125008	0.150357	0.132058	0.139932
ENSMUSG00000027408.7	Cpxm1	0.272622	0.20601	0.21345	0.0559289	0.100155	0.0764132	0.0690301	0.146007	0.0576512
ENSMUSG00000027411.17	Vps16	0.171079	0.162245	0.1582	0.121927	0.120801	0.0975403	0.14218	0.131472	0.149735
ENSMUSG00000027416.2	Otor	0.219779	0.191909	0.233845	0.233206	0.146917	0.0836518	0	0.0363955	0
ENSMUSG00000027419.9	Pcsk2	0.00393989	0.0172964	0.0844654	0	0.027066	0.120814	0.333498	0.312393	0.183721
ENSMUSG00000027422.15	Rrbp1	0.205808	0.172543	0.191382	0.0989942	0.108814	0.0699177	0.0353786	0.108092	0.224881
ENSMUSG00000027423.15	Snx5	0.200577	0.185778	0.173819	0.124772	0.143629	0.0916133	0.0739337	0.101299	0.145961
ENSMUSG00000027424.11	Mgme1	0.194339	0.186381	0.204237	0.188034	0.108101	0.0508364	0.0693061	0.0509657	0.163693
ENSMUSG00000027425.18	Csrp2bp	0.214939	0.17802	0.215732	0.102833	0.0756531	0.115941	0.0754076	0.115968	0.137194
ENSMUSG00000027427.13	Polr3f	0.216368	0.187531	0.176916	0.109403	0.105527	0.124276	0.0947109	0.11013	0.117568
ENSMUSG00000027428.9	Rbbp9	0.154024	0.149242	0.17833	0.09926	0.129279	0.157286	0.128247	0.151654	0.106953
ENSMUSG00000027429.16	Sec23b	0.158137	0.155163	0.163554	0.134291	0.126887	0.122766	0.154764	0.131015	0.110774
ENSMUSG00000027430.12	Dtd1	0.134149	0.0922692	0.134575	0.0374375	0.103829	0.114589	0.179874	0.183462	0.243756
ENSMUSG00000027433.5	Xrn2	0.168715	0.164955	0.168774	0.112106	0.124004	0.121585	0.131482	0.121998	0.142195
ENSMUSG00000027438.14	Napb	0.0348964	0.0387088	0.0746036	0.0552445	0.0423499	0.149539	0.277067	0.279001	0.203892
ENSMUSG00000027439.9	Gzf1	0.185553	0.149061	0.220281	0.143109	0.0911492	0.0984908	0.109966	0.155085	0.0878451
ENSMUSG00000027447.6	Cst3	0.157684	0.147009	0.140106	0.13556	0.125384	0.123793	0.142469	0.143283	0.144401
ENSMUSG00000027452.11	Acss1	0.276189	0.209065	0.19454	0.0886242	0.184791	0.0778078	0.0610922	0.068433	0.0252856
ENSMUSG00000027454.10	Gins1	0.154399	0.177657	0.179847	0.160049	0.10808	0.0799673	0.0585591	0.0407448	0.253506
ENSMUSG00000027455.16	Nsfl1c	0.146611	0.153945	0.151762	0.135634	0.133777	0.127642	0.141935	0.137063	0.131605
ENSMUSG00000027457.15	Snph	0.028002	0.027163	0	0	0.0580216	0.15612	0.204019	0.438509	0.158101
ENSMUSG00000027459.16	Fam110a	0.0858419	0.130929	0.214893	0.146428	0.118122	0.192914	0.115013	0.104629	0.135323
ENSMUSG00000027465.13	Tbc1d20	0.184837	0.150992	0.173785	0.119583	0.138491	0.129582	0.121931	0.159483	0.0699489
ENSMUSG00000027466.15	Rbck1	0.163893	0.141531	0.144638	0.108638	0.12423	0.13444	0.132719	0.144413	0.163216
ENSMUSG00000027469.16	Tpx2	0.155371	0.196343	0.261678	0.196718	0.108932	0.0237365	0.0426469	0.032094	0.16619
ENSMUSG00000027472.14	Pdrg1	0.141278	0.134288	0.116418	0.116098	0.109413	0.149789	0.162341	0.169582	0.156791
ENSMUSG00000027475.9	Kif3b	0.159488	0.145866	0.178684	0.0583055	0.058238	0.138636	0.187651	0.165189	0.144217
ENSMUSG00000027478.15	Dnmt3b	0.212595	0.207807	0.214634	0.187737	0.0903335	0.052292	0.0360989	0.1296	0.073174
ENSMUSG00000027479.14	Mapre1	0.152715	0.152019	0.154766	0.126353	0.122374	0.118758	0.152459	0.142197	0.137109
ENSMUSG00000027487.11	Cdk5rap1	0.154772	0.200213	0.169689	0.177688	0.119031	0.110652	0.114019	0.14117	0.0531353
ENSMUSG00000027488.12	Snta1	0.0402768	0.0703233	0.147419	0.106442	0.123635	0.0998203	0.182617	0.291796	0.147654
ENSMUSG00000027489.15	Necab3	0.111888	0.0334995	0.142153	0	0.0942819	0.374833	0.134397	0.225741	0
ENSMUSG00000027490.17	E2f1	0.187959	0.172471	0.119484	0.128113	0.166982	0.158685	0.0476205	0.0383025	0.20321
ENSMUSG00000027495.4	Fam210b	0.323097	0.174109	0.115926	0.0546611	0.162002	0.114203	0.0532895	0.072933	0.127013
ENSMUSG00000027496.15	Aurka	0.0602422	0.203908	0.298086	0.213059	0.0683903	0.0350628	0.0413926	0.0229138	0.209091
ENSMUSG00000027498.14	Cstf1	0.158104	0.17326	0.222053	0.15773	0.122418	0.112357	0.0540508	0.0820271	0.152602
ENSMUSG00000027499.12	Pkia	0.11667	0.120948	0.145817	0.0859012	0.0945203	0.118438	0.180582	0.208176	0.172798
ENSMUSG00000027500.10	Stmn2	0.0130226	0.0215504	0.0627134	0.010254	0.025595	0.163226	0.280175	0.292229	0.23579
ENSMUSG00000027502.11	Rtfdc1	0.146449	0.151597	0.157498	0.107732	0.106182	0.125475	0.176471	0.150974	0.132948
ENSMUSG00000027506.15	Tpd52	0.128256	0.118111	0.12659	0.141067	0.12673	0.142927	0.179639	0.176513	0.115526
ENSMUSG00000027508.15	Pag1	0.192869	0.171294	0.172929	0.127516	0.143677	0.0505289	0.0872079	0.103713	0.185806
ENSMUSG00000027509.11	Rae1	0.170863	0.162405	0.157876	0.146772	0.128287	0.118527	0.127288	0.119845	0.124987
ENSMUSG00000027510.17	Rbm38	0.164958	0.16537	0.156208	0.168272	0.153489	0.152005	0.102171	0.0813791	0.105702
ENSMUSG00000027519.10	Rab22a	0.142417	0.162919	0.165366	0.0727868	0.135647	0.104417	0.104172	0.175172	0.183279
ENSMUSG00000027520.15	Zdbf2	0.0835432	0.0638876	0.0845618	0.000987891	0.04915	0.0726438	0.00036632	0.210185	0.497551
ENSMUSG00000027522.15	Stx16	0.206098	0.125051	0.148721	0.0876163	0.160105	0.171579	0.166024	0.117042	0.0565321
ENSMUSG00000027523.19	Gnas	0.146977	0.138059	0.135014	0.111768	0.124735	0.128451	0.130508	0.162275	0.178932
ENSMUSG00000027525.17	Phactr3	0.0377497	0.0228715	0.0752026	0.0455542	0.0275108	0.178089	0.289902	0.258622	0.206705
ENSMUSG00000027531.16	Impa1	0.174966	0.165713	0.156738	0.0998736	0.115102	0.136896	0.128584	0.139424	0.13783
ENSMUSG00000027533.10	Fabp5	0.152027	0.14815	0.145219	0.127012	0.126125	0.119399	0.154317	0.140471	0.14649
ENSMUSG00000027534.16	Snx16	0.145435	0.148019	0.0678665	0.0891971	0.0911457	0.143588	0.155087	0.231358	0.164936
ENSMUSG00000027540.13	Ptpn1	0.189835	0.14974	0.132223	0.0984569	0.0992878	0.13926	0.184035	0.154594	0.101354
ENSMUSG00000027546.15	Atp9a	0.0746435	0.117807	0.0768493	0.0238658	0.115021	0.137953	0.286593	0.253262	0.104208
ENSMUSG00000027547.17	Sall4	0.116621	0.136359	0.157669	0.0936263	0.110763	0.139633	0.206329	0.182257	0.103671
ENSMUSG00000027550.14	Lrrcc1	0.138957	0.192089	0.185001	0.140711	0.116438	0.0867047	0.148197	0.162603	0.0732613
ENSMUSG00000027551.15	Zfp64	0.168276	0.157986	0.202533	0.0688468	0.127867	0.142279	0.146798	0.138032	0.0920606
ENSMUSG00000027552.14	E2f5	0.171249	0.15941	0.186752	0.0940081	0.103526	0.0786973	0.133501	0.118136	0.19727
ENSMUSG00000027555.8	Car13	0.251275	0.231655	0.286432	0.138462	0.161187	0.0306881	0	0	0
ENSMUSG00000027559.5	Car3	0.149745	0.227442	0.342511	0.251264	0.0479099	0.0624594	0	0	0
ENSMUSG00000027560.4	Dok5	0.0927096	0.11831	0.122964	0.00285373	0.0854613	0.17454	0.359689	0.184506	0
ENSMUSG00000027562.12	Car2	0.193047	0.293702	0.176287	0.171453	0.137099	0.129415	1.11022e-16	0.0536235	1.11022e-16
ENSMUSG00000027566.14	Psma7	0.151137	0.148138	0.143508	0.13496	0.13432	0.133674	0.142	0.13726	0.135393
ENSMUSG00000027568.9	Ntsr1	0.112092	0.114145	0.15997	0.105104	0.0961154	0.295607	0	0.053063	0.23949
ENSMUSG00000027569.15	Mrgbp	0.179942	0.148418	0.185892	0.117703	0.122268	0.120232	0.11705	0.108321	0.152842
ENSMUSG00000027570.15	Col9a3	0.215053	0.160333	0.176145	0.0802957	0.137775	0.179897	0.111512	0.0353756	0.132017
ENSMUSG00000027573.11	Gid8	0.15346	0.185412	0.184533	0.157605	0.100972	0.103163	0.115209	0.0889061	0.157782
ENSMUSG00000027574.15	Nkain4	0.196528	0.175746	0.153887	0.149662	0.151543	0.153245	0.123729	0.116764	0
ENSMUSG00000027575.19	Arfgap1	0.169004	0.163678	0.164335	0.107877	0.1152	0.127892	0.147347	0.133387	0.127045
ENSMUSG00000027577.14	Chrna4	0.146509	0.0914836	0.0739471	0.00135623	0.0950225	0.212209	0.275935	0.147002	0.148492
ENSMUSG00000027581.12	Stmn3	0.02537	0.0226166	0.0866341	0.0418943	0.0426849	0.171702	0.277873	0.25847	0.218345
ENSMUSG00000027582.16	Zgpat	0.165442	0.159545	0.133053	0.08874	0.113792	0.162493	0.144354	0.170443	0.114684
ENSMUSG00000027583.13	Zbtb46	0.0796758	0.126548	0.105624	0.141199	0.0801841	0.111096	0.233568	0.147002	0.208314
ENSMUSG00000027584.16	Oprl1	0.0341106	0.000403928	0.000344367	0	0.0116606	0.0659039	0.231261	0.384455	0.297478
ENSMUSG00000027589.14	Pcmtd2	0.164725	0.141534	0.149991	0.13691	0.11987	0.168298	0.109137	0.178923	0.0814035
ENSMUSG00000027593.15	Raly	0.193088	0.188554	0.179159	0.120968	0.111265	0.0938774	0.0928934	0.110574	0.153962
ENSMUSG00000027596.10	a	0	0	0	0	9.28218e-11	0.999998	0	0	0
ENSMUSG00000027597.15	Ahcy	0.192158	0.196012	0.186189	0.126861	0.125901	0.0874861	0.082526	0.0900675	0.152214
ENSMUSG00000027598.16	Itch	0.184069	0.176306	0.16645	0.122002	0.147807	0.126513	0.113	0.111276	0.104326
ENSMUSG00000027599.9	Armc1	0.16925	0.167524	0.175067	0.0993017	0.108831	0.113254	0.112029	0.163094	0.143045
ENSMUSG00000027601.13	Mtfr1	0.178696	0.175756	0.169635	0.113995	0.140458	0.126623	0.149062	0.107843	0.0882921
ENSMUSG00000027602.9	Map1lc3a	0.122245	0.105468	0.102371	0.0704455	0.0960975	0.122377	0.19947	0.205983	0.20859
ENSMUSG00000027603.15	Ggt7	0.0683042	0.0683187	0.061741	0.0459313	0.0452477	0.151569	0.270634	0.274821	0.186298
ENSMUSG00000027605.18	Acss2	0.0763725	0.119543	0.104627	0.0273188	0.115728	0.144727	0.297001	0.169473	0.152323
ENSMUSG00000027610.17	Gss	0.184399	0.147074	0.181186	0.115669	0.0642121	0.105471	0.190917	0.171235	0.0762449
ENSMUSG00000027612.7	Mmp24	0.00468521	0.00106197	0.000558574	0.000671413	0.000373568	0.122165	0.265839	0.324939	0.304451
ENSMUSG00000027613.15	Eif6	0.151836	0.153061	0.152274	0.125935	0.131323	0.124392	0.136701	0.136377	0.147585
ENSMUSG00000027615.14	Hps3	0.179242	0.108808	0.150324	0.0455058	0.0843381	0.106232	0.182759	0.20355	0.17042
ENSMUSG00000027618.17	Nfs1	0.162165	0.154604	0.186816	0.122844	0.123689	0.137661	0.132412	0.100355	0.133951
ENSMUSG00000027620.16	Rbm39	0.152438	0.150688	0.151177	0.12607	0.131654	0.134058	0.130436	0.14177	0.14153
ENSMUSG00000027624.17	Epb41l1	0.0847088	0.0509844	0.0682402	0.0304267	0.0547943	0.0717863	0.277158	0.322002	0.188957
ENSMUSG00000027628.10	Aar2	0.15492	0.150363	0.166794	0.131311	0.135056	0.1029	0.174666	0.140358	0.0974313
ENSMUSG00000027630.13	Tbl1xr1	0.163231	0.195707	0.130781	0.0909243	0.157086	0.154639	0.124078	0.130106	0.103952
ENSMUSG00000027634.14	Ndrg3	0.186054	0.155053	0.142869	0.105131	0.098752	0.138022	0.151718	0.159	0.116286
ENSMUSG00000027635.15	Dsn1	0.15915	0.18045	0.165404	0.164811	0.108668	0.0614645	0.0626659	0.0898836	0.233254
ENSMUSG00000027636.11	Sla2	0.269708	0.172813	0.110537	0.235048	0.103516	0.0321578	3.12873e-06	7.46226e-11	0.216069
ENSMUSG00000027637.3	1110008F13Rik	0.176614	0.163671	0.166707	0.125765	0.122597	0.124687	0.135454	0.143696	0.0948139
ENSMUSG00000027639.16	Samhd1	0.24912	0.220358	0.23114	0.145544	0.0847286	0.0981559	0.0598622	0.0672139	0.0371266
ENSMUSG00000027641.13	Rbl1	0.219808	0.213113	0.208129	0.138292	0.116111	0.05314	0.0270646	0.0531906	0.170962
ENSMUSG00000027642.15	Rpn2	0.164232	0.160936	0.155539	0.128251	0.124521	0.112428	0.131311	0.129495	0.150729
ENSMUSG00000027646.15	Src	0.181013	0.191123	0.211226	0.0446028	0.116323	0.109239	0.128169	0.164548	0.0834897
ENSMUSG00000027649.15	Ctnnbl1	0.15472	0.142304	0.153282	0.112729	0.125418	0.12432	0.141583	0.136534	0.166998
ENSMUSG00000027650.12	Tti1	0.1524	0.181076	0.198501	0.131667	0.150255	0.0884644	0.0876329	0.0911639	0.162323
ENSMUSG00000027651.16	Rprd1b	0.167617	0.173021	0.174692	0.152397	0.130815	0.0959177	0.0881003	0.112528	0.154388
ENSMUSG00000027652.15	Ralgapb	0.0951642	0.1229	0.119246	0.0495274	0.093065	0.104413	0.164672	0.18152	0.285871
ENSMUSG00000027654.2	Fam83d	0.0123614	0.196361	0.393755	0.205682	0.0334902	0.0294784	0.00208848	0.0133834	0.189112
ENSMUSG00000027655.14	Dhx35	0.177476	0.21629	0.17867	0.119055	0.108708	0.0895339	0.130653	0.116755	0.106192
ENSMUSG00000027660.16	Skil	0.164462	0.107485	0.101603	0.125915	0.131384	0.154592	0.148561	0.156317	0.164708
ENSMUSG00000027663.12	Zmat3	0.18901	0.115705	0.132484	0.103026	0.0879968	0.115349	0.171806	0.128786	0.201185
ENSMUSG00000027665.13	Pik3ca	0.157515	0.0995603	0.161654	0.110838	0.096633	0.110488	0.182238	0.18017	0.149801
ENSMUSG00000027667.13	Zfp639	0.156887	0.170231	0.150513	0.116068	0.101395	0.101006	0.220909	0.136344	0.0906309
ENSMUSG00000027668.13	Mfn1	0.13955	0.155631	0.147161	0.109787	0.0838246	0.103011	0.188692	0.207648	0.108692
ENSMUSG00000027669.14	Gnb4	0.14191	0.157093	0.112702	0.082058	0.0849445	0.089783	0.223147	0.210864	0.131551
ENSMUSG00000027671.14	Actl6a	0.165757	0.170701	0.170737	0.139577	0.137127	0.121568	0.100135	0.0930504	0.153429
ENSMUSG00000027673.12	Ndufb5	0.156433	0.149016	0.147101	0.135596	0.129047	0.132349	0.136156	0.139974	0.134334
ENSMUSG00000027676.11	Ccdc39	0.100523	0.0411851	0.141282	0.0753105	0.0140912	0.127868	0.12549	0.400733	0.128009
ENSMUSG00000027677.17	Ttc14	0.149824	0.166087	0.134318	0.135933	0.117699	0.114256	0.143188	0.141149	0.155557
ENSMUSG00000027678.17	Ncoa3	0.119023	0.157111	0.158698	0.14492	0.108684	0.128089	0.164128	0.165144	0.109523
ENSMUSG00000027679.13	Dnajc19	0.164536	0.172677	0.16405	0.148956	0.135162	0.117265	0.11495	0.110381	0.127201
ENSMUSG00000027680.15	Fxr1	0.171041	0.175605	0.149907	0.131445	0.121516	0.108775	0.114546	0.147815	0.13465
ENSMUSG00000027684.16	Mecom	0.00310465	0.0767721	0.0474003	0.000601707	0.0280067	0.205432	0	0.160699	0.505144
ENSMUSG00000027692.16	Tnik	0.167659	0.126058	0.15605	0.0226386	0.0662488	0.0834568	0.153629	0.243272	0.19245
ENSMUSG00000027694.9	Gm8325	0.180215	0.163853	0.170412	0.136133	0.133532	0.11485	0.144502	0.112109	0.0971763
ENSMUSG00000027695.16	Pld1	0.43957	0.180976	0.0974122	0.00367991	0.0778508	0.0110997	0.0576808	0.206151	0
ENSMUSG00000027698.14	Nceh1	0.184877	0.202729	0.204564	0.130521	0.151178	0.123954	0.138596	0.0733439	0
ENSMUSG00000027699.19	Ect2	0.128977	0.186873	0.258916	0.203016	0.081313	0.0202607	0.025098	0.0293573	0.230596
ENSMUSG00000027706.8	Sec62	0.156225	0.138278	0.139595	0.139413	0.132491	0.128735	0.161033	0.162925	0.0980673
ENSMUSG00000027708.14	Dcun1d1	0.16406	0.164304	0.164739	0.109187	0.122146	0.111151	0.147065	0.136378	0.136833
ENSMUSG00000027709.9	Mccc1	0.202567	0.184574	0.157092	0.119143	0.126003	0.105178	0.144602	0.119459	0.0885465
ENSMUSG00000027710.14	Acad9	0.193989	0.157708	0.175859	0.133317	0.112473	0.115182	0.124073	0.10227	0.136639
ENSMUSG00000027712.13	Anxa5	0.207576	0.178109	0.153342	0.125429	0.138922	0.106437	0.126567	0.126152	0.0848598
ENSMUSG00000027714.11	Exosc9	0.177651	0.163591	0.169382	0.135641	0.126111	0.116487	0.122474	0.109732	0.133759
ENSMUSG00000027715.9	Ccna2	0.161118	0.202889	0.234788	0.191447	0.105693	0.0207552	0.0408096	0.0237216	0.199262
ENSMUSG00000027720.7	Il2	0.226689	0.117382	0.146898	0.0781039	0.133366	0.132931	0.258665	0.102913	0
ENSMUSG00000027722.14	Spata5	0.202369	0.219039	0.155962	0.147396	0.1059	0.112916	0.0506258	0.0955812	0.142703
ENSMUSG00000027737.10	Slc7a11	0.0761529	0.122338	0.111784	0.073586	0.0955349	0.125431	0.276257	0.191247	0.150137
ENSMUSG00000027739.9	Rab33b	0.207113	0.147085	0.112096	0.0620889	0.0864465	0.132411	0.190153	0.229428	0.0528191
ENSMUSG00000027742.13	Cog6	0.141491	0.156084	0.178212	0.100745	0.144134	0.14569	0.12006	0.149586	0.119522
ENSMUSG00000027746.13	Ufm1	0.178296	0.167287	0.145841	0.121173	0.123221	0.127326	0.151406	0.122579	0.118886
ENSMUSG00000027750.16	Postn	0.276899	0.258909	0.18869	0.13388	0.143434	0.0180679	0.00132626	0.0302023	0.0968043
ENSMUSG00000027751.13	Supt20	0.146981	0.145228	0.174851	0.123263	0.122067	0.128283	0.118643	0.142289	0.155833
ENSMUSG00000027752.15	Exosc8	0.177553	0.185453	0.186208	0.142257	0.126893	0.0773035	0.106251	0.0769908	0.162253
ENSMUSG00000027763.13	Mbnl1	0.186391	0.180521	0.175028	0.161882	0.160299	0.100492	0.101978	0.0993425	0.0762345
ENSMUSG00000027765.6	P2ry1	0.229518	0.262753	0.18305	0.161059	0.136834	0.0506291	0.0597186	0.0437991	0.0640141
ENSMUSG00000027770.5	Dhx36	0.117431	0.132743	0.222563	0.0625542	0.116721	0.119674	0.0990527	0.148402	0.215119
ENSMUSG00000027774.16	Gfm1	0.190585	0.189627	0.201672	0.141483	0.104982	0.100934	0.0821351	0.0716216	0.152821
ENSMUSG00000027775.9	Mfsd1	0.179664	0.16248	0.141068	0.108386	0.117791	0.126771	0.175659	0.128144	0.113654
ENSMUSG00000027777.15	Schip1	0.178277	0.17058	0.122757	0.150104	0.146649	0.0966919	0.222882	0.107743	0.0333522
ENSMUSG00000027778.15	Ift80	0.143956	0.156171	0.239806	0.172746	0.109008	0.0722813	0.0860038	0.122577	0.133912
ENSMUSG00000027782.10	Kpna4	0.173713	0.183265	0.155426	0.114787	0.133648	0.108742	0.0734963	0.120335	0.182727
ENSMUSG00000027784.10	Ppm1l	0.139268	0.114983	0.124411	0.0559196	0.104383	0.114758	0.247275	0.19617	0.133964
ENSMUSG00000027787.14	Nmd3	0.168892	0.160233	0.15629	0.120732	0.125851	0.112715	0.135655	0.134729	0.142143
ENSMUSG00000027792.11	Bche	0.262834	0.215766	0.138111	0.129792	0.169731	0.0714435	0.0302208	0.100019	0.0892795
ENSMUSG00000027797.15	Dclk1	0.169592	0.151219	0.133868	0.134106	0.125786	0.108541	0.159339	0.152797	0.121645
ENSMUSG00000027799.12	Nbea	0.103309	0.12123	0.143487	0.132945	0.105563	0.134097	0.201612	0.180353	0.127891
ENSMUSG00000027800.14	Tm4sf1	0.482009	0.291443	0.078531	1.11022e-16	0.0163147	0.0554683	1.11022e-16	0.0843622	1.11022e-16
ENSMUSG00000027801.7	Tm4sf4	0.0580245	0.0142552	0.0609642	1.11022e-16	0.000107998	0.0682243	0.352166	0.382203	0.114239
ENSMUSG00000027803.14	Wwtr1	0.228331	0.212094	0.203858	0.1899	0.198629	0.0773217	0.000301266	0.0330494	0.00913273
ENSMUSG00000027804.13	Ppid	0.182714	0.169394	0.158215	0.132529	0.133728	0.111119	0.113953	0.113427	0.139172
ENSMUSG00000027805.16	Pfn2	0.132756	0.114801	0.127536	0.0852212	0.107559	0.140102	0.197062	0.182995	0.1599
ENSMUSG00000027806.9	Tsc22d2	0.153371	0.178625	0.172497	0.14613	0.11473	0.0610728	0.136648	0.100208	0.180652
ENSMUSG00000027808.8	Serp1	0.195849	0.168172	0.155177	0.117482	0.127919	0.121884	0.125799	0.11308	0.127998
ENSMUSG00000027809.14	Etfdh	0.150326	0.13493	0.161899	0.115584	0.0995263	0.130212	0.177581	0.184087	0.0964277
ENSMUSG00000027810.14	Eif2a	0.194146	0.171159	0.161276	0.125978	0.125738	0.0949705	0.144143	0.103968	0.129285
ENSMUSG00000027811.9	4930579G24Rik	0.22259	0.229421	0.175829	0.130655	0.119825	0.07867	0.0403885	0.0760826	0.143574
ENSMUSG00000027822.16	Slc33a1	0.160234	0.194641	0.187859	0.0914863	0.132886	0.0952093	0.129124	0.164835	0.0874839
ENSMUSG00000027823.9	Gmps	0.186593	0.182763	0.156679	0.114768	0.124212	0.108706	0.109488	0.116798	0.151327
ENSMUSG00000027827.16	Kcnab1	0.0702019	0.0213252	0.0788099	0.0122668	0.0384801	0.102775	0.638054	0.0454524	0.00411046
ENSMUSG00000027828.12	Ssr3	0.179991	0.169764	0.155909	0.127586	0.138114	0.122564	0.121565	0.117081	0.122922
ENSMUSG00000027829.15	Ccnl1	0.171312	0.162762	0.160663	0.11882	0.136885	0.133007	0.131136	0.127923	0.114204
ENSMUSG00000027833.16	Shox2	0	0	0	0	0.000251964	0.100193	0.0731194	0.112367	0.668122
ENSMUSG00000027834.15	Serpini1	0.0518189	0.110908	0.148868	0.118666	0.119243	0.122216	0.254888	0.236094	0.0479067
ENSMUSG00000027835.11	Pdcd10	0.152554	0.149654	0.156745	0.12213	0.12486	0.118376	0.156847	0.159708	0.116462
ENSMUSG00000027845.15	Dclre1b	0.184625	0.174087	0.161447	0.190293	0.12219	0.0952425	0.0704924	0.147439	0.0953724
ENSMUSG00000027848.12	Olfml3	0.226162	0.222495	0.217239	0.167093	0.178338	0.0556869	0.0365179	0.0490671	0.02552
ENSMUSG00000027849.18	Syt6	0.0402493	0.0598898	0.136861	0.0506271	0.0977352	0.169355	0.3702	0.197689	0.0296459
ENSMUSG00000027852.14	Nras	0.162782	0.151738	0.155399	0.118512	0.131294	0.122434	0.148098	0.140699	0.127406
ENSMUSG00000027854.12	Sike1	0.136634	0.143477	0.150609	0.104804	0.119438	0.140442	0.148044	0.154262	0.159961
ENSMUSG00000027858.13	Tspan2	0.13448	0.110504	0.134002	0.0988742	0.102785	0.147931	0.127467	0.186033	0.205807
ENSMUSG00000027860.15	Vangl1	0.239244	0.171585	0.215057	0.169341	0.1364	0.0770268	0.129981	0.0250404	0.0364402
ENSMUSG00000027864.9	Ptgfrn	0.19165	0.274565	0.272486	0.152708	0.112346	0.0268538	0	0.102099	0
ENSMUSG00000027865.10	Gdap2	0.152103	0.142501	0.129257	0.106894	0.116299	0.118764	0.15081	0.160436	0.178305
ENSMUSG00000027867.10	Spag17	0	4.88471e-11	0	0.979747	0.0024008	3.64402e-09	0	0	0
ENSMUSG00000027878.11	Notch2	0.180005	0.20218	0.196596	0.20579	0.195461	0.0661489	0.059748	0.0779457	0.00942286
ENSMUSG00000027879.9	Sec22b	0.159461	0.151646	0.138238	0.138716	0.102307	0.118943	0.156134	0.1436	0.148283
ENSMUSG00000027881.14	Prpf38b	0.181064	0.174088	0.156669	0.116296	0.125705	0.105632	0.126545	0.12682	0.141319
ENSMUSG00000027882.18	Stxbp3	0.178357	0.193281	0.172708	0.127285	0.144516	0.0854195	0.0591925	0.173082	0.104288
ENSMUSG00000027883.15	Gpsm2	0.167234	0.190576	0.252159	0.167903	0.125136	0.0760586	0.0448077	0.0383917	0.146095
ENSMUSG00000027884.16	Clcc1	0.179813	0.185867	0.150831	0.17435	0.125481	0.0991357	0.124348	0.0789478	0.12815
ENSMUSG00000027889.17	Ampd2	0.201024	0.188697	0.13771	0.0987809	0.117067	0.114221	0.0930042	0.133779	0.162156
ENSMUSG00000027890.17	Gstm4	0.14149	0.1309	0.0605424	0.12273	0.111372	0.138058	0.167184	0.204263	0.167367
ENSMUSG00000027893.14	Ahcyl1	0.152287	0.161524	0.142068	0.139795	0.13266	0.115985	0.108908	0.157465	0.146873
ENSMUSG00000027896.15	Slc16a4	0.0573168	0.0846851	0.299959	0.171578	0.108316	0.0191824	0.0410839	0.275987	0.102982
ENSMUSG00000027900.15	Dram2	0.121466	0.126484	0.118411	0.113682	0.109238	0.130471	0.210012	0.206247	0.109565
ENSMUSG00000027905.15	Ddx20	0.181079	0.178611	0.19316	0.13733	0.106477	0.102382	0.087692	0.106227	0.152184
ENSMUSG00000027907.4	S100a11	0.25007	0.204456	0.168229	0.108871	0.1241	0.0857345	0.112377	0.092096	0.082076
ENSMUSG00000027932.14	Slc27a3	0.132882	0.110006	0.0640059	0.071908	0.0564133	0.108838	0.188599	0.217345	0.259436
ENSMUSG00000027933.11	Ints3	0.177748	0.169322	0.16701	0.118424	0.130771	0.129605	0.122325	0.139542	0.0990316
ENSMUSG00000027935.14	Rab13	0.281238	0.204314	0.168822	0.183887	0.116807	0.0981662	0.0155377	0.0785046	0.0371396
ENSMUSG00000027936.18	Crtc2	0.163074	0.199639	0.158559	0.189994	0.10502	0.123015	0.071767	0.153691	0.073309
ENSMUSG00000027937.15	Jtb	0.169511	0.161214	0.144494	0.140463	0.138313	0.131391	0.138672	0.130468	0.102629
ENSMUSG00000027938.11	Creb3l4	0.217742	0.092856	0.210855	0.0445292	0.181821	0.20985	0	0.197651	0
ENSMUSG00000027939.11	Nup210l	0.0592292	0.0373999	0.0163165	0.303418	0.147922	0.0148423	0.0232935	0	0.434259
ENSMUSG00000027940.18	Tpm3	0.175929	0.165747	0.151365	0.119772	0.122361	0.114774	0.144793	0.136515	0.125003
ENSMUSG00000027942.16	4933434E20Rik	0.140392	0.145502	0.146366	0.113615	0.133569	0.144194	0.156359	0.141014	0.138404
ENSMUSG00000027944.13	Hax1	0.146625	0.153317	0.141362	0.142974	0.140909	0.139755	0.12409	0.138433	0.13266
ENSMUSG00000027950.7	Chrnb2	0.00933377	0.026644	0.0558807	0.0293337	0.0412065	0.194371	0.250981	0.259747	0.257532
ENSMUSG00000027951.16	Adar	0.120537	0.125862	0.153845	0.0734473	0.0941459	0.122947	0.197468	0.183327	0.171822
ENSMUSG00000027952.16	Pmvk	0.123664	0.119613	0.123081	0.110396	0.104415	0.136899	0.194779	0.175647	0.162694
ENSMUSG00000027953.13	Slc50a1	0.148271	0.133326	0.127621	0.062121	0.0954691	0.164226	0.151028	0.200785	0.1609
ENSMUSG00000027955.16	Fam198b	0.395699	0.299488	0.163064	0.0814184	0.0645214	0.0144763	0.000454438	0.0419194	0.000441823
ENSMUSG00000027956.11	Tmem144	0.383783	0.197357	0.287462	0.0950524	0.0647222	0.0245663	0	0	0
ENSMUSG00000027957.13	Slc35a3	0.165693	0.144523	0.174461	0.123773	0.0859533	0.0962148	0.106681	0.167939	0.182094
ENSMUSG00000027959.13	Sass6	0.182034	0.173939	0.205605	0.101597	0.0743855	0.0612852	0.0853202	0.130299	0.21157
ENSMUSG00000027961.7	Lrrc39	0.0214168	0.113503	0.114289	0.0995008	0.0838377	0.0600613	0.231749	0.227158	0.241713
ENSMUSG00000027962.14	Vcam1	0.272592	0.341847	0.19294	0.169741	0.087524	0.00100977	0	0	0
ENSMUSG00000027963.14	Extl2	0.157943	0.178825	0.151545	0.0857691	0.129833	0.135677	0.109411	0.171745	0.131111
ENSMUSG00000027965.15	Olfm3	0.152262	0.00446533	0.136192	1.11022e-16	0.0526774	0.00390348	0.0704817	0.286364	0.372922
ENSMUSG00000027966.19	Col11a1	0.32064	0.191487	0.213705	0.13979	0.143705	0.0827454	0.00156093	0.0239976	0.0258191
ENSMUSG00000027968.11	Larp7	0.160571	0.168781	0.166607	0.149819	0.136118	0.111218	0.104428	0.102307	0.153658
ENSMUSG00000027971.16	Ndst4	0.00646026	0.00861316	0.0714809	1.11022e-16	0.0302278	0.201748	0.458342	0.242315	1.11022e-16
ENSMUSG00000027977.15	Ndst3	0.292	0.239154	0.181036	0.115414	0.134712	0.0264285	0.114451	0.0558617	0.00464847
ENSMUSG00000027978.9	Prss12	0.157565	0.157733	0.112547	0.114245	0.145531	0.133085	0.0914175	0.191626	0.148064
ENSMUSG00000027981.14	Rnpc3	0.167833	0.139215	0.141205	0.0913698	0.134871	0.134802	0.164902	0.1428	0.138904
ENSMUSG00000027983.13	Cyp2u1	0.150026	0.0912282	0.0869415	0.0619507	0.039149	0.103616	0.0966471	0.271483	0.285373
ENSMUSG00000027984.8	Hadh	0.219461	0.202344	0.177025	0.133149	0.158575	0.115384	0.0935048	0.0865217	0.0387053
ENSMUSG00000027985.14	Lef1	0.260247	0.169857	0.211068	0.0734877	0.100912	0.127406	0.0544641	0.117319	0.102838
ENSMUSG00000027993.16	Trim2	0.121563	0.0847431	0.110873	0.0739163	0.0648159	0.116427	0.246349	0.23728	0.161542
ENSMUSG00000027994.14	Ccdc109b	0.00578571	0.0310988	0.0134141	0.0641245	0.0386995	0.0979159	0.210955	0.317514	0.31667
ENSMUSG00000027996.13	Sfrp2	0.0749624	0.394664	0.197368	0.224309	0.112905	0.000328812	0.00839003	0.0738391	1.86504e-07
ENSMUSG00000027997.9	Casp6	0.184978	0.152618	0.173679	0.146745	0.1481	0.135968	0.102075	0.104144	0.10309
ENSMUSG00000027998.11	Plrg1	0.160433	0.158583	0.160382	0.138477	0.131134	0.112066	0.134455	0.113317	0.148382
ENSMUSG00000027999.15	Pla2g12a	0.19247	0.152416	0.152033	0.0475814	0.129767	0.112973	0.163584	0.127703	0.163813
ENSMUSG00000028004.12	Npy2r	1.11022e-16	1.11022e-16	1.11022e-16	1.11022e-16	0.000513929	0.016323	0.341076	0.291919	0.327955
ENSMUSG00000028005.13	Gucy1b3	0.0672113	0.153348	0.0662671	0.0929608	0.013903	0.141295	0.352235	0.091074	0.191296
ENSMUSG00000028007.13	Snx7	0.103244	0.103245	0.18525	0.0712076	0.0683088	0.134673	0.192139	0.160949	0.212582
ENSMUSG00000028010.16	Gar1	0.207522	0.203251	0.193026	0.145023	0.136438	0.0790041	0.0707257	0.0722444	0.122149
ENSMUSG00000028013.16	Ppa2	0.175893	0.164014	0.168978	0.141631	0.133258	0.106429	0.122756	0.0991739	0.14135
ENSMUSG00000028015.3	Ctso	0.144682	0.176013	0.171477	0.0795894	0.12708	0.111519	0.177274	0.122122	0.140047
ENSMUSG00000028016.9	Ints12	0.165916	0.169022	0.17114	0.147919	0.10902	0.106506	0.101623	0.129477	0.152182
ENSMUSG00000028017.7	Egf	0.0862028	0.133367	0.159577	0	0.0786741	0.127143	0.387965	0.157976	0
ENSMUSG00000028018.15	Gstcd	0.176589	0.234531	0.163635	0.15216	0.135081	0.105363	0.0789576	0.0650342	0.122353
ENSMUSG00000028019.9	Pdgfc	0.235185	0.231621	0.327696	0.118456	0.153995	0.0189895	0	0	0
ENSMUSG00000028020.16	Glrb	0.160425	0.125866	0.16444	0.0878802	0.110747	0.150729	0.196741	0.132291	0.121091
ENSMUSG00000028029.10	Aimp1	0.167312	0.158748	0.158873	0.129354	0.128561	0.114079	0.113119	0.127292	0.158974
ENSMUSG00000028030.12	Tbck	0.126088	0.141495	0.16178	0.103322	0.0867259	0.125289	0.184536	0.161955	0.159587
ENSMUSG00000028032.13	Papss1	0.177907	0.146204	0.165552	0.109347	0.129492	0.118261	0.156706	0.1229	0.129088
ENSMUSG00000028033.16	Kcnq5	0.0551981	0.0382982	0.137284	0.0332186	0.0103747	0.0742935	0.432284	0.276177	0.014863
ENSMUSG00000028034.15	Fubp1	0.158101	0.156114	0.154239	0.130664	0.134149	0.131529	0.137449	0.127537	0.129475
ENSMUSG00000028035.13	Dnajb4	0.144516	0.186504	0.182997	0.124465	0.105941	0.114452	0.114392	0.13187	0.147305
ENSMUSG00000028039.11	Efna3	0.0143327	0.00948401	0.0848888	0.0338222	0.0297045	0.0892949	0.273307	0.200217	0.363092
ENSMUSG00000028040.7	Efna4	0.251239	0.166607	0.196126	0.126578	0.134549	0.141978	0.0622806	0.0443742	0.0946337
ENSMUSG00000028041.17	Adam15	0.177847	0.150359	0.101788	0.0782438	0.104718	0.119034	0.108845	0.273861	0.114256
ENSMUSG00000028044.6	Cks1b	0.153636	0.167381	0.179005	0.165922	0.13335	0.105522	0.0994425	0.0899535	0.155469
ENSMUSG00000028047.11	Thbs3	0	0.023852	0.0813001	0	0.00055669	0.143565	0.221014	0.344035	0.261274
ENSMUSG00000028048.11	Gba	0.127207	0.119616	0.168748	0.110667	0.116587	0.15162	0.192397	0.198604	0.0540266
ENSMUSG00000028049.15	Scamp3	0.152741	0.139797	0.152556	0.122043	0.107397	0.129665	0.153371	0.168391	0.131248
ENSMUSG00000028051.10	Hcn3	0	0.056036	0.0924617	0.019199	0.0475157	0.19647	0.244336	0.30816	0.17138
ENSMUSG00000028053.13	Ash1l	0.150549	0.168449	0.162578	0.114202	0.096472	0.119951	0.140564	0.174699	0.12608
ENSMUSG00000028057.14	Rit1	0.178628	0.149633	0.152523	0.136257	0.136538	0.122859	0.15304	0.129315	0.0967127
ENSMUSG00000028059.14	Arhgef2	0.157376	0.151176	0.148563	0.0892193	0.122057	0.141867	0.165687	0.147782	0.131652
ENSMUSG00000028060.14	2810403A07Rik	0.159549	0.149113	0.146673	0.131201	0.125145	0.141009	0.136141	0.136311	0.134591
ENSMUSG00000028062.15	Lamtor2	0.157728	0.152718	0.148675	0.124985	0.133929	0.112723	0.145403	0.151005	0.131396
ENSMUSG00000028063.15	Lmna	0.271082	0.187915	0.0793143	0.0643424	0.094696	0.0785265	0.162625	0.0982412	0.178001
ENSMUSG00000028064.17	Sema4a	0.110829	0.0856802	0.0945064	0	0.101369	0.0813678	0.216695	0.418614	0
ENSMUSG00000028066.15	Pmf1	0.158267	0.178148	0.193708	0.17337	0.141651	0.0809999	0.0719669	0.0571071	0.17645
ENSMUSG00000028068.14	Iqgap3	0.139107	0.207372	0.255015	0.151075	0.0472981	0.0186698	0	0.0199874	0.289944
ENSMUSG00000028069.16	Gpatch4	0.201221	0.190318	0.148659	0.123025	0.108218	0.109418	0.102323	0.103218	0.160083
ENSMUSG00000028070.7	Apoa1bp	0.147759	0.147554	0.153174	0.125291	0.115977	0.125612	0.161834	0.162124	0.118065
ENSMUSG00000028073.15	Pear1	0.0868642	0.403963	0.17665	0.0340773	0.21277	0.0139196	0.153935	0	0
ENSMUSG00000028076.12	Cd1d1	0.121385	0.103804	0.134455	0.137131	0.146039	0.188639	0.18786	0.154276	0.0731729
ENSMUSG00000028078.14	Dclk2	0.126753	0.120608	0.149386	0.0779645	0.118998	0.17617	0.160577	0.178865	0.141033
ENSMUSG00000028080.15	Lrba	0.147936	0.0954559	0.171455	0.0591867	0.118966	0.132204	0.103217	0.192043	0.215348
ENSMUSG00000028081.6	Rps3a1	0.168528	0.161488	0.158792	0.135915	0.138704	0.130196	0.110984	0.120849	0.131603
ENSMUSG00000028082.13	Sh3d19	0.197495	0.148061	0.243246	0.162935	0.137408	0.117366	0.0309343	0.0267324	0.142734
ENSMUSG00000028085.12	Gatb	0.205148	0.165232	0.17497	0.0907101	0.130506	0.0966574	0.0987094	0.143428	0.140308
ENSMUSG00000028086.14	Fbxw7	0.169635	0.140477	0.15422	0.12803	0.156346	0.178551	0.14912	0.116001	0.0533445
ENSMUSG00000028089.5	Chd1l	0.20812	0.23465	0.222285	0.176732	0.156304	0.0702247	0.0461579	0.0608236	0
ENSMUSG00000028093.15	Acp6	0.197982	0.180779	0.16216	0.143404	0.123802	0.113287	0.109567	0.108714	0.109782
ENSMUSG00000028096.13	Gpr89	0.156417	0.177434	0.178897	0.133648	0.12617	0.140287	0.0927605	0.143705	0.102617
ENSMUSG00000028098.13	Rnf115	0.158485	0.180747	0.155793	0.145974	0.129609	0.113737	0.15967	0.12656	0.0811007
ENSMUSG00000028099.8	Polr3c	0.194686	0.176629	0.152872	0.132912	0.130999	0.127354	0.133737	0.137746	0.0589629
ENSMUSG00000028100.11	Nudt17	0.08047	0.0476106	0.0695304	1.11022e-16	0.0270868	0.0254357	0.358055	0.259794	0.229092
ENSMUSG00000028101.18	Pias3	0.205825	0.17151	0.195758	0.0873686	0.13409	0.111032	0.108856	0.136733	0.0905725
ENSMUSG00000028102.15	Pex11b	0.177549	0.137346	0.171274	0.144975	0.127878	0.133731	0.104637	0.146733	0.110787
ENSMUSG00000028104.14	Polr3gl	0.157598	0.126904	0.175525	0.105252	0.121684	0.146928	0.122113	0.128245	0.170706
ENSMUSG00000028106.13	Rprd2	0.104777	0.164125	0.173191	0.186501	0.0970357	0.0856342	0.170072	0.161853	0.101456
ENSMUSG00000028107.14	Tars2	0.161777	0.157927	0.158039	0.146249	0.132128	0.115285	0.132823	0.102185	0.150062
ENSMUSG00000028108.15	Ecm1	0.288747	0.162888	0.0768365	0.0878558	0.125152	0.209089	0.103801	0.0828594	0.0734325
ENSMUSG00000028114.16	Mettl14	0.209188	0.160101	0.200431	0.118409	0.135948	0.115502	0.0970495	0.106805	0.0999144
ENSMUSG00000028121.8	Bcar3	0.235177	0.212074	0.21891	0.182403	0.169326	0.057447	0.0188065	0.056243	0.020263
ENSMUSG00000028124.15	Gclm	0.227341	0.216987	0.165694	0.0907289	0.120782	0.0936232	0.123709	0.130938	0.0588609
ENSMUSG00000028126.16	Pip5k1a	0.218378	0.18313	0.154222	0.0845412	0.0864957	0.104701	0.0738048	0.10873	0.214396
ENSMUSG00000028127.10	Abcd3	0.183153	0.169395	0.17869	0.0857694	0.114654	0.122689	0.145468	0.126147	0.124102
ENSMUSG00000028128.13	F3	0.43789	0.254447	0.118835	0.04985	0	0.0357001	0	0	0.151219
ENSMUSG00000028133.17	Rwdd3	0.286231	0.197087	0.07061	0.0953912	0.139487	0.0367505	0.0115148	0.152694	0.1911
ENSMUSG00000028134.11	Ptbp2	0.121017	0.144751	0.140453	0.116071	0.129024	0.147717	0.151314	0.159147	0.149159
ENSMUSG00000028136.15	Snx27	0.168454	0.172161	0.180785	0.127862	0.118122	0.094564	0.1263	0.124889	0.139453
ENSMUSG00000028137.9	Celf3	0.0873032	0.0641292	0.102544	0.0705925	0.0860276	0.193318	0.221932	0.236031	0.153717
ENSMUSG00000028138.8	Adh5	0.158708	0.155803	0.15112	0.13841	0.133447	0.124164	0.133266	0.137256	0.127096
ENSMUSG00000028139.5	Riiad1	0.176451	0.0950243	0.110682	0.093404	0.0842711	0.126633	0.144178	0.257098	0.145768
ENSMUSG00000028140.13	Mrpl9	0.180767	0.171326	0.171482	0.13685	0.121667	0.118032	0.127214	0.124926	0.100656
ENSMUSG00000028141.10	Oaz3	0.104491	0.110823	0.245638	0.0226996	0.0659088	0.125605	0.135112	0.175724	0.222065
ENSMUSG00000028145.9	Them4	0.134742	0.0725079	0.0784326	0.0178427	0.0474501	0.101492	0.299223	0.287493	0.124804
ENSMUSG00000028149.12	Rap1gds1	0.194682	0.174928	0.132549	0.0996704	0.110166	0.0795353	0.189564	0.12202	0.141205
ENSMUSG00000028150.14	Rorc	1.11022e-16	1.11022e-16	1.11022e-16	1.11022e-16	0.238103	0.631503	0.0405977	1.11022e-16	1.11022e-16
ENSMUSG00000028152.10	Tspan5	0.141408	0.19304	0.113259	0.076575	0.112224	0.0799074	0.192365	0.148609	0.182476
ENSMUSG00000028156.12	Eif4e	0.158463	0.160152	0.159876	0.143351	0.126706	0.120728	0.132216	0.121935	0.134758
ENSMUSG00000028158.14	Mttp	0.179748	0.142319	0.0739243	0.12058	0.145067	0.0419368	0.188649	0.150939	0.189519
ENSMUSG00000028159.14	Dapp1	0.307016	0.251747	0.186752	0.135845	0.144806	0.0166082	0	0.0803174	0
ENSMUSG00000028161.17	Ppp3ca	0.151121	0.130025	0.121841	0.0903492	0.065878	0.0930356	0.190188	0.193489	0.199974
ENSMUSG00000028163.17	Nfkb1	0.199881	0.145552	0.201821	0.304902	0.14252	0.0523943	0.095251	0.00313077	0.00690412
ENSMUSG00000028164.15	Manba	0.258904	0.1872	0.0852329	0.113243	0.154666	0.0881318	0.042031	0.151272	0.139572
ENSMUSG00000028165.9	Cisd2	0.184621	0.171091	0.16853	0.090554	0.111501	0.113835	0.146414	0.127461	0.136893
ENSMUSG00000028167.15	Bdh2	0.349351	0.137996	0.0779927	0.126643	0.0647805	0.131527	0.139823	0.130045	0.029913
ENSMUSG00000028173.10	Wls	0.180114	0.190236	0.184952	0.147444	0.150785	0.107889	0.0831139	0.11536	0.0825755
ENSMUSG00000028175.15	Depdc1a	0.104263	0.252427	0.362301	0.217009	0.0513091	0.014028	0.00450079	1.11022e-16	0.084922
ENSMUSG00000028176.11	Lrrc7	0	0.0432638	0.129828	0.00104349	0.000265132	0.155045	0.284401	0.416891	0
ENSMUSG00000028179.12	Cth	0.277827	0.188595	0.225848	0.107546	0.10786	0.0788399	0.039747	0.0626129	0.109262
ENSMUSG00000028180.18	Zranb2	0.172212	0.165928	0.157854	0.124928	0.125671	0.113383	0.113315	0.13881	0.143879
ENSMUSG00000028184.12	Adgrl2	0.20504	0.191872	0.15126	0.0883764	0.102554	0.0693007	0.149937	0.0999685	0.178157
ENSMUSG00000028187.10	Rpf1	0.163309	0.163243	0.174264	0.116469	0.118388	0.117199	0.130958	0.116891	0.154375
ENSMUSG00000028188.13	Spata1	0.0487544	0.183961	0.241561	0.0242484	0.131694	0.153979	0.129112	0.245559	0.022574
ENSMUSG00000028189.12	Ctbs	0.235454	0.207099	0.196299	0.109726	0.132132	0.0822472	0.0761953	0.0624858	0.120205
ENSMUSG00000028191.11	Bcl10	0.167847	0.149695	0.163221	0.0995107	0.107607	0.108071	0.160573	0.14913	0.147924
ENSMUSG00000028194.15	Ddah1	0.164199	0.173258	0.176139	0.147616	0.160877	0.0749812	0.180477	0.117047	0.0385602
ENSMUSG00000028195.4	Cyr61	0.311697	0.319072	0.0945896	0.198893	0.124007	0.012897	1.11022e-16	0.017908	0.000781716
ENSMUSG00000028199.18	Cryz	0.166584	0.272199	0.210953	0.195916	0.198047	0.0274716	0.00580081	0.0151936	0.0531044
ENSMUSG00000028207.18	Asph	0.230868	0.199742	0.167944	0.123693	0.129769	0.089194	0.0971309	0.0898791	0.107394
ENSMUSG00000028211.11	Trp53inp1	0.17189	0.123038	0.0947477	0.0831828	0.161398	0.162319	0.152845	0.20969	0.0815856
ENSMUSG00000028212.16	Ccne2	0.238393	0.248995	0.106101	0.113831	0.147641	0.0578464	0.0231991	0.0647207	0.192855
ENSMUSG00000028218.19	Fam92a	0.175797	0.176936	0.162456	0.127214	0.133955	0.101289	0.104289	0.119968	0.150632
ENSMUSG00000028221.3	Tmem55a	0.195463	0.186128	0.175543	0.124196	0.13253	0.105769	0.0963029	0.131304	0.0993383
ENSMUSG00000028223.8	Decr1	0.202079	0.194545	0.191074	0.106728	0.108899	0.0856115	0.107601	0.128904	0.115546
ENSMUSG00000028224.14	Nbn	0.182236	0.209732	0.180769	0.163861	0.144821	0.0482551	0.0630261	0.0926951	0.14179
ENSMUSG00000028226.15	Mmp16	0.150337	0.179656	0.15166	0.112703	0.128202	0.100519	0.161054	0.12572	0.144801
ENSMUSG00000028228.5	Cpne3	0.170651	0.190771	0.167823	0.147251	0.123826	0.123177	0.151142	0.0750778	0.0969285
ENSMUSG00000028229.11	Rmdn1	0.146149	0.114368	0.0918972	0.0779277	0.113817	0.106932	0.161928	0.221125	0.202732
ENSMUSG00000028232.13	Tmem68	0.161161	0.14705	0.151843	0.146068	0.120551	0.126362	0.167073	0.159428	0.0720487
ENSMUSG00000028233.6	Tgs1	0.195359	0.163864	0.162307	0.11607	0.110527	0.122681	0.130953	0.109435	0.141235
ENSMUSG00000028234.6	Rps20	0.159898	0.159969	0.15901	0.147386	0.144435	0.133445	0.118122	0.106676	0.128084
ENSMUSG00000028243.5	Ubxn2b	0.117813	0.182384	0.174048	0.113465	0.135922	0.136388	0.180471	0.129374	0.0787094
ENSMUSG00000028245.15	Nsmaf	0.150181	0.166078	0.167882	0.129197	0.133696	0.109843	0.120041	0.118658	0.160389
ENSMUSG00000028246.13	Faxc	0.0829894	0.105543	0.0637898	0.0845022	0.0998242	0.12643	0.231048	0.183117	0.240705
ENSMUSG00000028247.2	Coq3	0.176512	0.143962	0.204512	0.0904005	0.130106	0.0832809	0.118245	0.108645	0.186643
ENSMUSG00000028248.15	Pnisr	0.147873	0.141306	0.157243	0.11677	0.137752	0.143421	0.1316	0.149425	0.134019
ENSMUSG00000028249.15	Sdcbp	0.145636	0.148803	0.14482	0.119803	0.125403	0.125428	0.157842	0.15374	0.137482
ENSMUSG00000028251.5	Tstd3	0.164179	0.15062	0.122025	0.130952	0.0830907	0.133772	0.160329	0.188457	0.117739
ENSMUSG00000028252.20	Ccnc	0.152364	0.155627	0.166248	0.0985261	0.127133	0.12894	0.150375	0.135837	0.141658
ENSMUSG00000028256.16	Odf2l	0.121908	0.205255	0.227045	0.115123	0.0906932	0.100012	0.151294	0.135937	0.0902816
ENSMUSG00000028261.13	Ndufaf4	0.194749	0.191247	0.159939	0.12939	0.126729	0.12274	0.113017	0.104705	0.106544
ENSMUSG00000028266.17	Lmo4	0.24888	0.22757	0.207531	0.147223	0.169502	0.0457681	0.0380592	0.0529047	0.0434083
ENSMUSG00000028271.9	Gtf2b	0.161874	0.149207	0.155042	0.1198	0.125254	0.107273	0.125825	0.135072	0.176456
ENSMUSG00000028273.15	Pdlim5	0.200513	0.191032	0.178867	0.11423	0.128182	0.0849912	0.209586	0.0978549	0.00262922
ENSMUSG00000028274.17	Rngtt	0.167144	0.176522	0.157275	0.115153	0.112801	0.117793	0.140283	0.118795	0.149161
ENSMUSG00000028277.13	Ube2j1	0.154745	0.163408	0.16069	0.125015	0.127387	0.120966	0.131385	0.160567	0.112687
ENSMUSG00000028278.14	Rragd	0.0911243	0.0802618	0.161105	0.0367398	0.118134	0.121903	0.199429	0.189853	0.222449
ENSMUSG00000028282.12	Casp8ap2	0.159625	0.177703	0.142452	0.120433	0.153576	0.0949766	0.113694	0.118817	0.171345
ENSMUSG00000028284.13	Map3k7	0.133326	0.199491	0.179886	0.0969119	0.124988	0.124844	0.139134	0.0679415	0.176501
ENSMUSG00000028289.12	Epha7	0.163491	0.161162	0.169111	0.107405	0.108927	0.177105	0.148237	0.144121	0.0673493
ENSMUSG00000028291.7	Akirin2	0.124533	0.147441	0.177313	0.110021	0.0837711	0.110951	0.166547	0.157204	0.172065
ENSMUSG00000028292.14	Rars2	0.163165	0.151812	0.157062	0.122439	0.133361	0.112155	0.138938	0.139342	0.139908
ENSMUSG00000028293.14	Slc35a1	0.185448	0.155832	0.154039	0.136627	0.124338	0.11694	0.131955	0.156991	0.0910435
ENSMUSG00000028295.14	Smim8	0.110463	0.145961	0.130764	0.116574	0.128542	0.131542	0.16435	0.161953	0.166294
ENSMUSG00000028300.14	3110043O21Rik	0.134563	0.119548	0.134249	0.118626	0.107315	0.119324	0.207949	0.214879	0.0857263
ENSMUSG00000028309.14	Rnf20	0.123924	0.144144	0.143413	0.129404	0.117628	0.126239	0.143547	0.156979	0.172519
ENSMUSG00000028312.19	Smc2	0.150214	0.178226	0.196864	0.180729	0.13049	0.0655348	0.0754015	0.0638483	0.187705
ENSMUSG00000028318.14	Polr1e	0.185677	0.180725	0.166831	0.108877	0.135062	0.112514	0.121469	0.103927	0.136058
ENSMUSG00000028322.11	Exosc3	0.199749	0.188228	0.168647	0.155963	0.151021	0.106053	0.103529	0.0913448	0.0760566
ENSMUSG00000028328.13	Tmod1	0.0242106	0.11479	0.0949153	0.0365049	0.0231383	0.060896	0.397789	0.141768	0.230674
ENSMUSG00000028329.13	Xpa	0.15021	0.152434	0.0933817	0.102913	0.119619	0.149163	0.138442	0.162919	0.183262
ENSMUSG00000028330.8	Ncbp1	0.181249	0.179649	0.171262	0.13288	0.12088	0.115462	0.107794	0.108378	0.134251
ENSMUSG00000028331.12	Trmo	0.130911	0.155576	0.159628	0.0946169	0.0499172	0.14307	0.15153	0.130786	0.221812
ENSMUSG00000028333.10	Anp32b	0.176646	0.177104	0.173326	0.147781	0.130077	0.0971703	0.0977316	0.0923223	0.155812
ENSMUSG00000028334.10	Nans	0.176355	0.173026	0.156705	0.127357	0.0993715	0.122068	0.162301	0.139004	0.0954046
ENSMUSG00000028337.14	Coro2a	0.0155815	0.02732	0.0901879	0.00879158	0.0127751	0.108676	0.280133	0.236811	0.31811
ENSMUSG00000028341.9	Nr4a3	0.187303	0.140121	0.0463455	0.0525471	0.0861801	0.0347353	0.00728736	0.310471	0.273693
ENSMUSG00000028343.10	Erp44	0.1662	0.160705	0.155054	0.133715	0.122032	0.133733	0.126878	0.137572	0.122158
ENSMUSG00000028344.12	Invs	0.119175	0.14447	0.169599	0.105433	0.104337	0.102907	0.164254	0.26452	0.0511527
ENSMUSG00000028345.15	Tex10	0.17242	0.17399	0.162127	0.153677	0.120307	0.0977498	0.105268	0.120445	0.146424
ENSMUSG00000028347.14	Tmeff1	0.0913167	0.125467	0.105317	0.0856015	0.131227	0.157078	0.155814	0.17353	0.217644
ENSMUSG00000028354.13	Fmn2	0.130223	0.0939977	0.176302	0.173729	0.118745	0.12099	0.075932	0.149738	0.203898
ENSMUSG00000028358.15	Zfp618	0.187029	0.136378	0.17549	0.0829949	0.113966	0.132089	0.156413	0.182584	0.0764794
ENSMUSG00000028360.9	Slc44a5	0	0.0231097	0.0358588	0	0	0.0695117	0.12055	0.700796	0
ENSMUSG00000028364.15	Tnc	0.192977	0.435427	0.111497	0.263295	1.11022e-16	0.00588648	1.11022e-16	1.11022e-16	1.11022e-16
ENSMUSG00000028367.5	Txn1	0.160158	0.156306	0.154705	0.142046	0.133893	0.116544	0.132119	0.121636	0.141052
ENSMUSG00000028369.15	Svep1	0.241873	0.233259	0.202652	0.0862608	0.248346	0.0973964	0.0185052	1.11022e-16	1.11022e-16
ENSMUSG00000028373.16	Astn2	0.0236209	0.143585	0.19194	0	0.0730194	0.0920917	0.334212	0.253908	0
ENSMUSG00000028378.6	Ptgr1	0.270452	0.204022	0.193392	0.119707	0.157821	0.117094	0.0741018	0.0451738	0
ENSMUSG00000028381.8	Ugcg	0.105661	0.136153	0.123805	0.106805	0.109894	0.124552	0.170902	0.13867	0.229578
ENSMUSG00000028382.15	Ptbp3	0.171588	0.175257	0.143633	0.113543	0.110307	0.0876753	0.137726	0.158021	0.154028
ENSMUSG00000028383.17	Hsdl2	0.143419	0.139928	0.161126	0.119809	0.106281	0.148609	0.214277	0.155658	0.0513101
ENSMUSG00000028385.14	Snx30	0.169729	0.151929	0.107311	0.0776917	0.137127	0.109857	0.196658	0.162329	0.134752
ENSMUSG00000028389.10	Zfp37	0.155564	0.114098	0.139815	0.0886203	0.0975634	0.110349	0.180275	0.161356	0.198567
ENSMUSG00000028391.16	Wdr31	0.0715992	0.200558	0.21459	0.150395	0.120675	0.0614432	0.159798	0.144064	0.109864
ENSMUSG00000028393.10	Alad	0.191307	0.196404	0.17226	0.160316	0.123561	0.0924404	0.0733254	0.0616355	0.162446
ENSMUSG00000028394.9	Pole3	0.184201	0.189502	0.164643	0.147384	0.12257	0.109844	0.0895112	0.0838996	0.153876
ENSMUSG00000028397.13	Kdm4c	0.149157	0.142766	0.138897	0.0735863	0.0979201	0.142181	0.227503	0.177951	0.0886469
ENSMUSG00000028398.8	Tmem261	0.160814	0.152809	0.153909	0.134496	0.141877	0.125381	0.130776	0.132184	0.126885
ENSMUSG00000028399.17	Ptprd	0.0526785	0.100368	0.0866347	0.11291	0.0425056	0.0443438	0.239719	0.329759	0.161075
ENSMUSG00000028402.17	Mpdz	0.167447	0.206012	0.162234	0.110833	0.121246	0.113009	0.111125	0.107787	0.149634
ENSMUSG00000028403.15	Zdhhc21	0.142152	0.138685	0.137926	0.0873245	0.12303	0.113951	0.143653	0.171567	0.193083
ENSMUSG00000028405.9	Aco1	0.19301	0.17498	0.17141	0.142815	0.122056	0.100115	0.130116	0.109957	0.105081
ENSMUSG00000028407.4	Toporsos	0.168843	0.166617	0.161935	0.144044	0.130118	0.109494	0.144773	0.119151	0.110337
ENSMUSG00000028409.11	Smu1	0.15765	0.153649	0.159582	0.137909	0.128472	0.122268	0.126668	0.133643	0.139044
ENSMUSG00000028410.13	Dnaja1	0.144573	0.143814	0.142196	0.126813	0.12375	0.137638	0.157904	0.153831	0.128895
ENSMUSG00000028411.15	Aptx	0.141173	0.156062	0.153714	0.119339	0.1186	0.133095	0.125011	0.149445	0.161667
ENSMUSG00000028412.17	Slc44a1	0.204032	0.17545	0.169711	0.123536	0.14447	0.0827877	0.0910387	0.0686676	0.17724
ENSMUSG00000028413.13	B4galt1	0.204616	0.213411	0.172171	0.0984096	0.109327	0.0871845	0.11694	0.0816099	0.152363
ENSMUSG00000028414.16	Fktn	0.195704	0.150418	0.156267	0.110462	0.0949336	0.127904	0.119522	0.155647	0.141079
ENSMUSG00000028416.11	Bag1	0.160355	0.165677	0.147104	0.123641	0.129984	0.122644	0.137744	0.145687	0.125449
ENSMUSG00000028419.5	Chmp5	0.134877	0.131943	0.135559	0.111475	0.127434	0.138795	0.16638	0.171529	0.139402
ENSMUSG00000028420.13	Tmem38b	0.249588	0.176407	0.209175	0.249958	0.06501	0.082874	0.00181438	0.115864	0
ENSMUSG00000028423.15	Nfx1	0.168307	0.154372	0.136068	0.113442	0.125757	0.125532	0.135648	0.152506	0.146251
ENSMUSG00000028426.10	Rad23b	0.196846	0.186453	0.18246	0.108008	0.127361	0.104388	0.113147	0.112168	0.115755
ENSMUSG00000028430.14	Nol6	0.170857	0.192518	0.189595	0.104433	0.130015	0.102288	0.0742281	0.143038	0.137062
ENSMUSG00000028431.11	Ikbkap	0.178711	0.17473	0.167756	0.121559	0.119271	0.119643	0.130389	0.130836	0.110971
ENSMUSG00000028433.14	Ubap2	0.15688	0.171589	0.153682	0.122198	0.119187	0.109895	0.13906	0.13856	0.145816
ENSMUSG00000028436.8	Dcaf12	0.156565	0.153774	0.160907	0.0828255	0.11701	0.117427	0.157422	0.158278	0.148889
ENSMUSG00000028437.14	Ubap1	0.174303	0.157459	0.176278	0.137637	0.138864	0.132388	0.147328	0.14357	0.0321644
ENSMUSG00000028438.16	Kif24	0.0981806	0.236283	0.233746	0.171751	0.0815923	0.041649	0.0411513	0.0141022	0.248573
ENSMUSG00000028439.14	Fam219a	0.0145793	0.0447883	0.0936001	0.0376746	0.0369858	0.113669	0.253412	0.258084	0.285305
ENSMUSG00000028443.6	Nudt2	0.135492	0.152936	0.157158	0.137282	0.125208	0.114689	0.168726	0.141413	0.124926
ENSMUSG00000028444.17	Cntfr	0.101425	0.0695947	0.0822843	0.0169385	0.0520684	0.133595	0.191899	0.214797	0.31176
ENSMUSG00000028445.7	Enho	0.038086	0.0539445	0.0421351	0.0429682	0.0719056	0.161145	0.290708	0.326093	0.116145
ENSMUSG00000028447.11	Dctn3	0.122361	0.114654	0.118178	0.11443	0.10873	0.156063	0.184375	0.183152	0.150001
ENSMUSG00000028452.7	Vcp	0.164877	0.151383	0.149328	0.122839	0.137056	0.131169	0.142113	0.139529	0.120528
ENSMUSG00000028453.10	Fancg	0.228442	0.199625	0.15207	0.127202	0.114199	0.0745832	0.0253494	0.132916	0.165814
ENSMUSG00000028454.16	Pigo	0.121021	0.138524	0.200288	0.120959	0.105688	0.127629	0.152469	0.192218	0.0882657
ENSMUSG00000028455.15	Stoml2	0.165724	0.16506	0.159266	0.139134	0.137143	0.116775	0.126286	0.115794	0.131848
ENSMUSG00000028456.18	Unc13b	0.0989145	0.096824	0.053728	0.122737	0.0573283	0.136795	0.247565	0.211993	0.188561
ENSMUSG00000028458.12	Tesk1	0.067542	0.146325	0.060128	0.151209	0.123981	0.128832	0.222673	0.227301	0.0974724
ENSMUSG00000028459.11	Cd72	0.126314	0.0268297	0.161158	0.102056	0.217257	0.110952	0.228927	0.0557138	0.181044
ENSMUSG00000028461.12	Ccdc107	0.142449	0.123654	0.157848	0.13575	0.127067	0.103106	0.187933	0.130956	0.146465
ENSMUSG00000028463.14	Car9	0.198066	0.322774	0.293443	0	0.192375	0.0391158	0	1.06453e-07	0.0131775
ENSMUSG00000028464.16	Tpm2	0.205373	0.193016	0.167326	0.130208	0.156973	0.134103	0.108057	0.121078	0.00191622
ENSMUSG00000028465.16	Tln1	0.204771	0.171391	0.141992	0.126986	0.107875	0.0876372	0.129537	0.160978	0.117114
ENSMUSG00000028466.15	Creb3	0.157948	0.150585	0.125831	0.0968869	0.100315	0.133907	0.18096	0.17345	0.132195
ENSMUSG00000028467.15	Gba2	0.18987	0.134837	0.133885	0.0969603	0.0974148	0.139956	0.133177	0.189029	0.134984
ENSMUSG00000028468.15	Rgp1	0.149986	0.131965	0.148026	0.107257	0.132342	0.131945	0.149325	0.147816	0.159659
ENSMUSG00000028469.15	Npr2	0.237033	0.0362808	0	0.00476754	0	0.113606	0.380817	0.169724	0.143461
ENSMUSG00000028470.10	Hint2	0.15656	0.13098	0.16741	0.142173	0.129506	0.144027	0.156335	0.145044	0.0824373
ENSMUSG00000028476.13	Reck	0.262758	0.243362	0.214385	0.0687699	0.1585	0.0563578	0.0511387	0.050859	0.0752711
ENSMUSG00000028478.18	Clta	0.151972	0.146677	0.146719	0.116584	0.121101	0.128119	0.148321	0.157615	0.141607
ENSMUSG00000028479.18	Gne	0.177677	0.142069	0.155009	0.0942373	0.108175	0.116045	0.115613	0.204143	0.135578
ENSMUSG00000028480.14	Glipr2	0.167067	0.127461	0.10711	0.0795601	0.0957956	0.162964	0.195951	0.186724	0.120897
ENSMUSG00000028483.13	Snapc3	0.131901	0.136212	0.13331	0.132446	0.110618	0.150988	0.167648	0.156994	0.137923
ENSMUSG00000028484.16	Psip1	0.151752	0.160466	0.159696	0.132261	0.127131	0.106699	0.10968	0.13493	0.172815
ENSMUSG00000028487.18	Bnc2	0.0664201	0.149161	0.119303	0.120157	0.107628	0.169568	0.104026	0.28667	0.101141
ENSMUSG00000028488.15	Sh3gl2	0.0163844	0.0266909	0.0638642	0.00096979	0.0257634	0.0892758	0.338625	0.342916	0.172156
ENSMUSG00000028494.12	Plin2	0.160061	0.156801	0.161516	0.123326	0.117198	0.117054	0.147459	0.159923	0.112888
ENSMUSG00000028495.14	Rps6	0.159754	0.156265	0.152606	0.13923	0.141972	0.132767	0.126649	0.119901	0.129727
ENSMUSG00000028496.17	Mllt3	0.0674112	0.141396	0.166767	0.173203	0.113049	0.0843362	0.109783	0.21771	0.163933
ENSMUSG00000028497.12	Hacd4	0.213236	0.283357	0.344146	0.0409445	0.107206	0.0829969	3.81047e-09	0	0.00995624
ENSMUSG00000028514.15	Usp24	0.214825	0.144679	0.0984256	0.13789	0.114715	0.0960133	0.079169	0.156652	0.197313
ENSMUSG00000028517.8	Plpp3	0.324505	0.337628	0.172864	0.0663551	0.041774	0.0349824	0.0704357	0.0525311	0
ENSMUSG00000028518.8	Prkaa2	0.124272	0.085473	0.0221315	0	0.121795	0.101376	0.177154	0.337194	0.189229
ENSMUSG00000028519.16	Dab1	0.235124	0.249704	0.183416	0.164755	0.140483	0.0395963	0.0391504	0.0697254	0.0697802
ENSMUSG00000028521.17	Slc35d1	0.176181	0.161511	0.196979	0.0860766	0.113069	0.0984813	0.059828	0.104607	0.231285
ENSMUSG00000028522.16	Mier1	0.176218	0.185036	0.152702	0.175133	0.116894	0.0814696	0.0944347	0.117623	0.14694
ENSMUSG00000028524.21	Sgip1	0.0913525	0.0924613	0.107623	0.0862623	0.116735	0.186587	0.211756	0.198465	0.145174
ENSMUSG00000028525.16	Pde4b	0.0843134	0.0630349	0.129864	0.0438781	0.0555101	0.0266302	0.359738	0.254969	0.128585
ENSMUSG00000028527.18	Ak4	0.220417	0.239572	0.20938	0.0983149	0.0935577	0.0429827	0.130314	0.0386717	0.129994
ENSMUSG00000028528.16	Dnajc6	0.00120076	0.0275432	0.0617876	0	0.0016607	0.131008	0.270703	0.319021	0.259549
ENSMUSG00000028530.14	Jak1	0.167077	0.135082	0.117629	0.0971408	0.107052	0.174655	0.167554	0.208951	0.0646557
ENSMUSG00000028532.14	Cachd1	0.182082	0.215302	0.247072	0.148788	0.10062	0.0920063	0.0379132	0.127068	0.0592532
ENSMUSG00000028538.12	St3gal3	0.0533594	0.173884	0.179452	0.147074	0.05297	0.0674008	0.150801	0.169087	0.225489
ENSMUSG00000028540.6	Dph2	0.15013	0.162256	0.191312	0.144746	0.0817763	0.118815	0.132166	0.120563	0.149411
ENSMUSG00000028541.14	B4galt2	0.15901	0.128017	0.0928666	0.158754	0.0775989	0.0842002	0.155805	0.18282	0.201465
ENSMUSG00000028542.17	Slc6a9	0.322307	0.095586	0.133547	0.168845	0.0364418	0.0846667	0.0736914	0.0251609	0.229719
ENSMUSG00000028545.13	Bend5	0.0682482	0.0726791	0.0962898	0.0955143	0.0858596	0.186984	0.234292	0.281043	0.0797336
ENSMUSG00000028546.17	Elavl4	0.0949812	0.100149	0.125426	0.104667	0.115437	0.171657	0.192831	0.187119	0.153851
ENSMUSG00000028549.17	Itgb3bp	0.203741	0.191817	0.214905	0.141894	0.121504	0.0952387	0.0582891	0.0503842	0.144953
ENSMUSG00000028550.15	Atg4c	0.154401	0.141967	0.200935	0.146799	0.151542	0.116454	0.0746938	0.180763	0.0740653
ENSMUSG00000028551.14	Cdkn2c	0.282956	0.229922	0.375923	0.0722793	0.0487602	0.039781	0	0	0
ENSMUSG00000028552.13	Eps15	0.192353	0.166323	0.164763	0.135635	0.118097	0.0843368	0.124432	0.159233	0.103593
ENSMUSG00000028553.12	Angptl3	0.471588	0.124905	0.110186	0.028258	0.0718738	0.169811	0.103306	0.00470553	0
ENSMUSG00000028556.15	Dock7	0.161685	0.165169	0.128758	0.108008	0.114869	0.123317	0.144853	0.161696	0.147796
ENSMUSG00000028557.10	Rnf11	0.101904	0.153109	0.194091	0.111331	0.11306	0.0659227	0.133329	0.126905	0.235741
ENSMUSG00000028559.17	Osbpl9	0.134296	0.135187	0.160004	0.104521	0.133436	0.137009	0.153404	0.170571	0.128618
ENSMUSG00000028560.11	Usp1	0.216439	0.229547	0.182081	0.146654	0.135522	0.0636144	0.0320622	0.0375926	0.158393
ENSMUSG00000028563.16	Tm2d1	0.148977	0.139398	0.152487	0.124542	0.10222	0.147108	0.148467	0.157099	0.137529
ENSMUSG00000028565.18	Nfia	0.197745	0.199274	0.295929	0.16225	0.122614	0.0703758	0.0395194	0.080728	0
ENSMUSG00000028567.8	Txndc12	0.17719	0.167955	0.164238	0.149251	0.142253	0.117812	0.113488	0.115411	0.106004
ENSMUSG00000028568.16	Btf3l4	0.144793	0.142859	0.159323	0.137914	0.131608	0.129113	0.132611	0.138274	0.143487
ENSMUSG00000028572.13	Hook1	0.0961013	0.154776	0.119429	0.16006	0.138432	0.136635	0.126619	0.128111	0.193116
ENSMUSG00000028573.18	Fggy	0.180493	0.207595	0.24589	0.127458	0.122084	0.0837761	0.0452365	0.0903155	0.116908
ENSMUSG00000028576.12	Ift74	0.17945	0.168195	0.171007	0.119346	0.156985	0.111212	0.10901	0.14186	0.0937601
ENSMUSG00000028577.13	Plaa	0.162577	0.162313	0.16505	0.120165	0.106396	0.130352	0.124571	0.146908	0.138048
ENSMUSG00000028578.8	Caap1	0.102424	0.166518	0.209644	0.120665	0.106317	0.123689	0.0734236	0.169469	0.169996
ENSMUSG00000028580.15	Pum1	0.148549	0.146754	0.169214	0.129159	0.127909	0.137549	0.131927	0.128761	0.139234
ENSMUSG00000028581.17	Laptm5	0.346088	0.191722	0.154987	0.147237	0.154187	0.114963	0.0191542	1.11022e-16	1.11022e-16
ENSMUSG00000028582.14	Cc2d1b	0.150394	0.18457	0.178468	0.143962	0.0888946	0.104672	0.0951084	0.121384	0.179101
ENSMUSG00000028583.14	Pdpn	0.147482	0.193666	0.223846	0.223261	0.202872	0.0966511	0.0221704	0.0623128	0.000716424
ENSMUSG00000028587.18	Orc1	0.23197	0.26274	0.156354	0.0595181	0.12351	0.0261185	0.0179513	0.0105229	0.253969
ENSMUSG00000028597.11	Gpx7	0.192794	0.140938	0.130685	0.14332	0.120996	0.141853	0.154976	0.116052	0.11346
ENSMUSG00000028601.18	Echdc2	0.0939811	0.141234	0.169611	0.109233	0.0592948	0.157686	0.204081	0.184865	0.118571
ENSMUSG00000028603.15	Scp2	0.159567	0.14919	0.144698	0.129854	0.128063	0.131195	0.153752	0.132434	0.130636
ENSMUSG00000028607.16	Cpt2	0.16775	0.143488	0.165453	0.0816178	0.110418	0.153259	0.17908	0.190785	0.042728
ENSMUSG00000028608.15	0610037L13Rik	0.159479	0.142783	0.160707	0.146426	0.129645	0.135217	0.126569	0.145676	0.111807
ENSMUSG00000028609.6	Magoh	0.169439	0.168388	0.165074	0.126319	0.126896	0.113579	0.113918	0.11774	0.153611
ENSMUSG00000028613.14	Lrp8	0.136192	0.173617	0.171745	0.0958009	0.10107	0.094825	0.224699	0.179088	0.0535428
ENSMUSG00000028614.14	Ndc1	0.164344	0.209099	0.235622	0.153378	0.0946722	0.0440188	0.0516787	0.0490944	0.199425
ENSMUSG00000028617.10	Lrrc42	0.16309	0.135706	0.122306	0.106528	0.086559	0.155755	0.163496	0.17338	0.145307
ENSMUSG00000028618.11	Tmem59	0.142884	0.1354	0.133512	0.114639	0.13035	0.139831	0.147453	0.16373	0.151074
ENSMUSG00000028619.15	Tceanc2	0.182558	0.142824	0.117836	0.123426	0.138595	0.157461	0.153869	0.137966	0.100495
ENSMUSG00000028621.17	Cyb5rl	0.236182	0.114086	0.14244	0.150356	0.10739	0.0987973	0.0840981	0.154278	0.153757
ENSMUSG00000028622.11	Mrpl37	0.153827	0.157429	0.165629	0.151479	0.133703	0.116517	0.132168	0.115164	0.131623
ENSMUSG00000028626.5	Col9a2	0.281753	0.171555	0.153806	0.11205	0.17571	0.142133	0.069382	0.0862827	0
ENSMUSG00000028629.9	Exo5	0.144538	0.16218	0.154739	0.137159	0.105513	0.140844	0.161991	0.132454	0.117646
ENSMUSG00000028630.8	Dyrk2	0.170685	0.11266	0.118905	0.172447	0.0862799	0.150522	0.111021	0.104288	0.216731
ENSMUSG00000028631.7	Kcnq4	0	0	0.101195	0.00541773	0.0399342	0.253476	0.335386	0.286348	0.0411937
ENSMUSG00000028633.7	Ctps	0.163833	0.177076	0.145782	0.132487	0.12249	0.111605	0.108198	0.111386	0.179858
ENSMUSG00000028634.16	Hivep3	0.161943	0.1133	0.0871421	0.0498851	0.124427	0.180598	0.206489	0.192279	0.116735
ENSMUSG00000028636.14	Ppcs	0.149899	0.155155	0.187111	0.123816	0.0943331	0.145775	0.121783	0.133159	0.143154
ENSMUSG00000028637.15	Ccdc30	0.0571152	0.0345187	0.1432	0.00111034	0.0844341	0.111332	0.224826	0.287681	0.216399
ENSMUSG00000028639.14	Ybx1	0.16227	0.1604	0.156232	0.137135	0.133057	0.120194	0.126212	0.122869	0.139829
ENSMUSG00000028640.11	Tfap2c	1.11022e-16	0.391141	0.410275	1.11022e-16	0.125938	0.0357576	1.11022e-16	1.11022e-16	1.11022e-16
ENSMUSG00000028641.16	P3h1	0.266516	0.226915	0.190537	0.0937025	0.137883	0.0814846	0.0762282	0.0724254	0.0582547
ENSMUSG00000028643.11	Svbp	0.161409	0.143284	0.146651	0.122763	0.11812	0.132329	0.16883	0.165611	0.0957519
ENSMUSG00000028645.11	Slc2a1	0.206168	0.198948	0.202988	0.133513	0.140016	0.12186	0.121699	0.0626741	0.0332527
ENSMUSG00000028646.16	Rragc	0.0867131	0.14218	0.144407	0.110647	0.137936	0.119792	0.159784	0.176676	0.173773
ENSMUSG00000028647.13	Mycbp	0.193742	0.165672	0.149744	0.156567	0.115293	0.0926302	0.160971	0.142225	0.0678731
ENSMUSG00000028648.13	Ndufs5	0.143525	0.136972	0.139693	0.128975	0.127039	0.137317	0.159154	0.153007	0.134022
ENSMUSG00000028649.17	Macf1	0.143793	0.136379	0.13192	0.130832	0.115565	0.1354	0.164015	0.13479	0.165581
ENSMUSG00000028651.12	Ppie	0.170665	0.169022	0.171032	0.150333	0.139951	0.119065	0.095663	0.0856457	0.148798
ENSMUSG00000028653.16	Trit1	0.193505	0.166923	0.155038	0.0471069	0.113934	0.126883	0.190791	0.147668	0.0952622
ENSMUSG00000028654.13	Mycl	0.0805534	0.0900724	0.108708	0.10543	0.107588	0.197486	0.249637	0.202593	0.0804392
ENSMUSG00000028655.11	Mfsd2a	0.213618	0.187019	0.192828	0.179632	0.164974	0.000502248	0.00318179	0.0694166	0.164473
ENSMUSG00000028656.14	Cap1	0.180263	0.149642	0.145242	0.116587	0.106781	0.121028	0.169324	0.173527	0.08774
ENSMUSG00000028657.14	Ppt1	0.179981	0.155391	0.155256	0.133118	0.134655	0.117725	0.126434	0.120362	0.133929
ENSMUSG00000028664.14	Ephb2	0.104998	0.201873	0.154442	0.113883	0.100176	0.0869211	0.191935	0.158431	0.131552
ENSMUSG00000028668.5	Tceb3	0.192945	0.167197	0.189716	0.131787	0.130661	0.127685	0.121157	0.112277	0.0722421
ENSMUSG00000028669.15	Pithd1	0.17157	0.169195	0.170409	0.126619	0.131009	0.118948	0.108618	0.162244	0.0932102
ENSMUSG00000028670.14	Lypla2	0.14758	0.146273	0.146875	0.116106	0.116637	0.133925	0.163656	0.145099	0.142285
ENSMUSG00000028671.16	Gale	0.172937	0.168431	0.160083	0.0973941	0.12101	0.102933	0.154007	0.13945	0.136913
ENSMUSG00000028672.13	Hmgcl	0.168122	0.177053	0.167712	0.153292	0.133749	0.112115	0.107988	0.117744	0.115544
ENSMUSG00000028673.10	Fuca1	0.178856	0.16136	0.163468	0.147665	0.135165	0.135362	0.11906	0.13891	0.0706433
ENSMUSG00000028675.12	Pnrc2	0.161259	0.158956	0.183085	0.148045	0.138838	0.129375	0.10561	0.107357	0.121541
ENSMUSG00000028676.17	Srsf10	0.163891	0.166733	0.15538	0.145095	0.131579	0.120438	0.115072	0.11787	0.140882
ENSMUSG00000028677.18	Rnf220	0.134112	0.143795	0.161319	0.123613	0.112466	0.122564	0.167309	0.121832	0.169153
ENSMUSG00000028678.13	Kif2c	0.0982953	0.195416	0.285328	0.244225	0.088714	0.00700425	0.0206901	0.0176903	0.184847
ENSMUSG00000028680.14	Plk3	0.174524	0.129632	0.153105	1.11022e-16	0.0766258	0.235036	0.283941	0.101264	0.00247892
ENSMUSG00000028681.11	Ptch2	0.107977	0.164164	0.102724	0.0454068	0.098797	0.105763	0.285996	0.127977	0.177774
ENSMUSG00000028683.14	Eif2b3	0.18497	0.163196	0.161708	0.140949	0.123996	0.117406	0.145458	0.126102	0.0886531
ENSMUSG00000028684.14	Urod	0.159605	0.145852	0.15487	0.129408	0.117617	0.132422	0.146509	0.138262	0.134534
ENSMUSG00000028687.17	Mutyh	0.134089	0.182169	0.214693	0.189699	0.119074	0.0608294	0.0783934	0.0602588	0.184562
ENSMUSG00000028688.13	Toe1	0.228655	0.213875	0.169978	0.119626	0.1272	0.114268	0.0797438	0.0769014	0.100698
ENSMUSG00000028689.14	Ccdc163	0.160083	0.162096	0.22589	0.164975	0.11378	0.115019	0.0667823	0.111848	0.119655
ENSMUSG00000028690.4	Mmachc	0.170856	0.172164	0.17527	0.149064	0.113758	0.0936038	0.120364	0.0968752	0.157836
ENSMUSG00000028691.12	Prdx1	0.162847	0.159867	0.156379	0.139415	0.138761	0.126315	0.125459	0.125651	0.123569
ENSMUSG00000028692.14	Akr1a1	0.151633	0.14451	0.142155	0.128814	0.133311	0.138364	0.150029	0.147061	0.124003
ENSMUSG00000028693.15	Nasp	0.173608	0.184564	0.168097	0.136374	0.13172	0.0972937	0.0979419	0.0855908	0.171041
ENSMUSG00000028696.12	Ipp	0.225463	0.180017	0.180526	0.0911981	0.165358	0.140032	0.125818	0.0880975	0.0241719
ENSMUSG00000028698.13	Pik3r3	0.176334	0.104955	0.128867	0.0478959	0.148855	0.172436	0.173951	0.139656	0.149505
ENSMUSG00000028700.14	Pomgnt1	0.15777	0.151504	0.137981	0.132687	0.118416	0.119702	0.074764	0.128855	0.223634
ENSMUSG00000028701.4	Lurap1	0.232595	0.065376	0.197312	0.00824366	0.1037	0.102588	0.116792	0.16548	0.209491
ENSMUSG00000028702.15	Rad54l	0.159424	0.221302	0.19994	0.171069	0.128599	0.0470786	0.0472329	0.013274	0.204764
ENSMUSG00000028703.14	Lrrc41	0.169223	0.17058	0.161761	0.112337	0.127053	0.128969	0.123457	0.138173	0.12454
ENSMUSG00000028706.14	Nsun4	0.177113	0.132131	0.130769	0.10414	0.124084	0.148043	0.21062	0.146568	0.0712468
ENSMUSG00000028708.16	Mknk1	0.213483	0.168562	0.182795	0.10271	0.141993	0.149964	0.0860103	0.129544	0.0620334
ENSMUSG00000028709.3	Mob3c	0.328723	0.138348	0.195597	0.00363895	0.127375	0.154571	0.0056285	0.068602	0.133222
ENSMUSG00000028710.16	Atpaf1	0.175522	0.14821	0.188527	0.139358	0.113876	0.0899816	0.128037	0.159081	0.107702
ENSMUSG00000028718.16	Stil	0.114118	0.216932	0.238929	0.159603	0.0521148	0.0398734	0.0303031	0.0194792	0.283578
ENSMUSG00000028719.8	Cmpk1	0.15246	0.144882	0.135549	0.100834	0.112607	0.118753	0.157945	0.174796	0.156999
ENSMUSG00000028729.15	Ebna1bp2	0.181563	0.171112	0.162906	0.144899	0.132762	0.116884	0.106422	0.120745	0.116255
ENSMUSG00000028737.15	Aldh4a1	0.157373	0.143112	0.182909	0.132448	0.124902	0.150003	0.196244	0.117319	0.0316584
ENSMUSG00000028741.13	Mrto4	0.168106	0.176672	0.166959	0.129152	0.129806	0.102234	0.10936	0.116034	0.154715
ENSMUSG00000028743.7	Akr7a5	0.167947	0.14614	0.171051	0.126282	0.124181	0.127156	0.106817	0.160323	0.125829
ENSMUSG00000028744.15	Pqlc2	0.12931	0.121909	0.209314	0.10723	0.130862	0.127056	0.0887992	0.179873	0.153153
ENSMUSG00000028745.18	Capzb	0.157839	0.150556	0.145511	0.126245	0.124399	0.12392	0.139653	0.145337	0.145829
ENSMUSG00000028756.12	Pink1	0.122683	0.142012	0.110559	0.121479	0.135672	0.179281	0.179327	0.191479	0.0608463
ENSMUSG00000028757.4	Ddost	0.155008	0.15444	0.155917	0.138877	0.121785	0.12226	0.124643	0.128607	0.156801
ENSMUSG00000028759.13	Hp1bp3	0.139548	0.139473	0.148844	0.14883	0.127496	0.135541	0.141638	0.14157	0.137432
ENSMUSG00000028760.16	Eif4g3	0.126227	0.152738	0.167918	0.114945	0.111594	0.126064	0.163232	0.145126	0.14872
ENSMUSG00000028763.17	Hspg2	0.328079	0.246874	0.15488	0.119201	0.117619	0.0756761	0.0811582	0.0260369	0.00193306
ENSMUSG00000028766.10	Alpl	0.216189	0.22705	0.258431	0.119644	0.173704	0.0340574	1.11022e-16	1.11022e-16	0.117249
ENSMUSG00000028771.13	Ptpn12	0.201813	0.171676	0.109621	0.130368	0.114438	0.151114	0.115749	0.202494	0.0336578
ENSMUSG00000028772.19	Zcchc17	0.175144	0.149869	0.163333	0.106891	0.105596	0.122578	0.169238	0.146759	0.113848
ENSMUSG00000028773.8	Fabp3	0.0198074	0.0973609	0.0187687	0.0227852	0.0539947	0.0580107	0.300299	0.460019	0.00714995
ENSMUSG00000028776.14	Tinagl1	0.238921	0.264621	0.112046	0	0.0875288	0.00109829	0.311769	0.0819307	0
ENSMUSG00000028779.16	Pef1	0.134256	0.142517	0.151697	0.128913	0.113033	0.142075	0.154341	0.120726	0.170126
ENSMUSG00000028780.13	Sema3c	0.221175	0.245162	0.146781	0.154827	0.103555	0.00735206	0.162024	0.0922879	0.0670065
ENSMUSG00000028782.14	Adgrb2	0.0767524	0.0295155	0.0434471	0.108344	0.00650642	0.114795	0.205643	0.403131	0.139942
ENSMUSG00000028785.12	Hpca	0.0533237	0.0011636	0.029519	0.0319336	0.0273865	0.14012	0.353478	0.255125	0.20932
ENSMUSG00000028788.14	Ptp4a2	0.16426	0.154001	0.149766	0.137226	0.135483	0.124984	0.141426	0.129162	0.122573
ENSMUSG00000028789.16	Azin2	0.0540038	0.0460007	0.0636593	1.11022e-16	0.024392	0.100363	0.276175	0.258218	0.293523
ENSMUSG00000028790.13	Khdrbs1	0.164442	0.15647	0.159666	0.118339	0.114805	0.125716	0.139128	0.145207	0.133758
ENSMUSG00000028792.14	Ak2	0.160771	0.163508	0.158482	0.132347	0.130181	0.110001	0.112773	0.118707	0.168564
ENSMUSG00000028793.15	Rnf19b	0.0997426	0.0540232	0.0538102	0.265523	0.103224	0.119471	0.189698	0.0792306	0.236042
ENSMUSG00000028795.15	Ccdc28b	0.130218	0.109671	0.101056	0.118558	0.0930007	0.17071	0.218615	0.198347	0.0997296
ENSMUSG00000028796.17	Phc2	0.137192	0.135397	0.136827	0.116712	0.125204	0.150688	0.177617	0.182956	0.0898607
ENSMUSG00000028797.20	Tmem234	0.159584	0.152395	0.153978	0.133128	0.121564	0.123307	0.152206	0.138274	0.124126
ENSMUSG00000028798.16	Eif3i	0.168452	0.162683	0.155335	0.131255	0.129828	0.12093	0.128937	0.132143	0.128274
ENSMUSG00000028799.15	Zfp362	0.163363	0.172517	0.167628	0.120644	0.154565	0.0862196	0.112735	0.151801	0.122361
ENSMUSG00000028800.15	Hdac1	0.175308	0.166438	0.162944	0.147492	0.14008	0.129863	0.118491	0.11714	0.0960939
ENSMUSG00000028803.18	Nipal3	0.12011	0.0481991	0.0630162	0.0991675	0.0410102	0.318501	0.279462	0.16894	0
ENSMUSG00000028804.19	Csmd2	0.0179472	0.0195623	0.185201	0.0819414	0.0963193	0.0147163	0.295164	0.142349	0.282859
ENSMUSG00000028807.2	Zbtb8a	0.0481176	0.0707956	0.0828183	0.0769147	0.0625531	0.0927528	0.308726	0.259438	0.174029
ENSMUSG00000028809.16	Srrm1	0.139669	0.155906	0.155779	0.147962	0.13529	0.127262	0.128347	0.132972	0.136447
ENSMUSG00000028811.11	Yars	0.176148	0.155118	0.161982	0.115165	0.119475	0.125511	0.145234	0.132937	0.124845
ENSMUSG00000028820.13	Sfpq	0.152904	0.164201	0.16409	0.126201	0.128899	0.129508	0.14247	0.140278	0.108847
ENSMUSG00000028821.8	Syf2	0.152653	0.145036	0.15526	0.139008	0.119792	0.13338	0.145161	0.141938	0.127244
ENSMUSG00000028822.11	Tmem50a	0.144467	0.13455	0.138145	0.115559	0.130244	0.141086	0.166772	0.163903	0.12322
ENSMUSG00000028826.14	Tmem57	0.112266	0.146191	0.14143	0.0842713	0.140117	0.156412	0.0753312	0.171361	0.214709
ENSMUSG00000028830.14	AU040320	0.144036	0.15607	0.15215	0.12194	0.10979	0.118974	0.187248	0.171592	0.0890711
ENSMUSG00000028832.11	Stmn1	0.132222	0.135938	0.143662	0.134694	0.126955	0.13349	0.156537	0.150761	0.145615
ENSMUSG00000028833.13	Ncdn	0.149568	0.127241	0.126441	0.0723092	0.114432	0.153845	0.178832	0.187136	0.138709
ENSMUSG00000028837.8	Psmb2	0.147884	0.148884	0.147206	0.139518	0.133547	0.129151	0.138073	0.137551	0.138535
ENSMUSG00000028840.10	Zfp593	0.182802	0.182822	0.17642	0.139643	0.140222	0.136822	0.118555	0.0740748	0.0942487
ENSMUSG00000028842.15	Ago3	0.12446	0.202215	0.197805	0.121577	0.150082	0.096021	0.166906	0.0485443	0.128458
ENSMUSG00000028843.8	Sh3bgrl3	0.150823	0.142342	0.136015	0.123819	0.115448	0.130872	0.176948	0.158667	0.122043
ENSMUSG00000028845.15	Tekt2	0.00354006	0.00428407	0.0264354	1.11022e-16	0.0190516	0.119753	0.198318	0.468717	0.194364
ENSMUSG00000028847.8	Trappc3	0.136569	0.157056	0.147367	0.10984	0.115729	0.120508	0.158855	0.167988	0.142664
ENSMUSG00000028848.13	Gpn2	0.192098	0.177197	0.209506	0.0880456	0.133099	0.116249	0.154978	0.139037	0.00745364
ENSMUSG00000028849.17	Map7d1	0.151809	0.150633	0.1455	0.106312	0.112696	0.111596	0.170129	0.180706	0.12425
ENSMUSG00000028850.2	Gpatch3	0.181136	0.20323	0.181221	0.157225	0.126095	0.10992	0.101512	0.0842151	0.0974001
ENSMUSG00000028851.6	Nudc	0.16014	0.161588	0.163746	0.147228	0.128508	0.107021	0.118896	0.122818	0.146486
ENSMUSG00000028854.9	Slc9a1	0.187098	0.22629	0.223628	0.114495	0.107313	0.103732	0.0605946	0.0971144	0.105135
ENSMUSG00000028857.16	Tmem222	0.153045	0.163068	0.157659	0.110116	0.117003	0.130198	0.153074	0.139332	0.133872
ENSMUSG00000028861.13	Mrps15	0.158398	0.154615	0.155491	0.130182	0.118064	0.124341	0.14777	0.134141	0.135648
ENSMUSG00000028862.6	Map3k6	0.163	0.0376592	0	0	0.0423586	0.18657	0.29887	0.275902	0.113021
ENSMUSG00000028863.13	Meaf6	0.127105	0.159904	0.151834	0.119439	0.109433	0.117899	0.13363	0.139541	0.195217
ENSMUSG00000028868.13	Wasf2	0.187454	0.176146	0.158467	0.148409	0.149905	0.118827	0.0929884	0.0957883	0.121501
ENSMUSG00000028869.13	Gnl2	0.167718	0.163079	0.166089	0.142566	0.125447	0.125532	0.138303	0.123518	0.103548
ENSMUSG00000028873.16	Cdca8	0.145466	0.20047	0.236412	0.202961	0.119413	0.0405719	0.0303412	0.0388182	0.177754
ENSMUSG00000028876.7	Epha10	0	0.0171555	0	0	0.213444	0.100579	0	0.597142	0.0292115
ENSMUSG00000028878.11	Fam76a	0.206641	0.137246	0.149198	0.087097	0.130734	0.114882	0.15543	0.138938	0.130401
ENSMUSG00000028879.4	Stx12	0.143728	0.148006	0.133982	0.0898602	0.107208	0.124215	0.193593	0.17573	0.134402
ENSMUSG00000028882.13	Ppp1r8	0.194124	0.171662	0.17068	0.109821	0.121637	0.0989349	0.128674	0.105239	0.148679
ENSMUSG00000028883.17	Sema3a	0.15956	0.348241	0.11138	0.00184927	0.0282399	0.00532813	0.370373	0.00111376	1.11022e-16
ENSMUSG00000028884.14	Rpa2	0.209514	0.212091	0.155064	0.160247	0.139181	0.0639243	0.0143897	0.0521755	0.194854
ENSMUSG00000028885.8	Smpdl3b	0.153265	0.2683	0.423012	0.122784	0	0.0712797	0	0	0
ENSMUSG00000028886.15	Eya3	0.143443	0.155995	0.18166	0.173737	0.125574	0.107603	0.15413	0.138651	0.0670394
ENSMUSG00000028889.17	Yrdc	0.163111	0.160179	0.137673	0.0936773	0.108811	0.119927	0.164359	0.114332	0.188656
ENSMUSG00000028890.13	Mtf1	0.139857	0.18346	0.154103	0.162763	0.094304	0.128058	0.159383	0.137899	0.091337
ENSMUSG00000028893.8	Sesn2	0.315094	0.125231	0.163414	0.109184	0.148338	0.0910989	0.125499	0.0338973	0.0936559
ENSMUSG00000028894.18	Inpp5b	0.183888	0.192204	0.156939	0.108705	0.101947	0.115303	0.0771373	0.128517	0.179102
ENSMUSG00000028896.13	Rcc1	0.191158	0.196163	0.185513	0.154067	0.128021	0.0775856	0.093507	0.0536264	0.152672
ENSMUSG00000028898.15	Trnau1ap	0.165107	0.152771	0.147414	0.130048	0.155218	0.129278	0.113375	0.138358	0.126512
ENSMUSG00000028899.11	Taf12	0.149006	0.169878	0.165429	0.14337	0.132108	0.131025	0.1238	0.103065	0.13887
ENSMUSG00000028901.13	Gmeb1	0.173269	0.152172	0.172513	0.136246	0.101944	0.108431	0.157516	0.102261	0.148174
ENSMUSG00000028902.4	Sf3a3	0.170311	0.174849	0.161315	0.145868	0.135231	0.11349	0.11248	0.111924	0.129136
ENSMUSG00000028906.15	Epb41	0.138929	0.15638	0.162884	0.121458	0.107892	0.135623	0.13914	0.132958	0.162127
ENSMUSG00000028907.7	Utp11l	0.190527	0.180265	0.178201	0.134286	0.121443	0.0972579	0.0957332	0.131808	0.118538
ENSMUSG00000028909.17	Ptpru	0.140748	0.102765	0.158857	0.0898625	0.0282066	0.0571316	0.298879	0.0455239	0.252828
ENSMUSG00000028910.12	Mecr	0.189249	0.180018	0.172373	0.128156	0.097554	0.0909142	0.122904	0.15651	0.109506
ENSMUSG00000028911.16	Srsf4	0.16244	0.168168	0.176037	0.133557	0.125746	0.108194	0.102491	0.119319	0.157385
ENSMUSG00000028914.13	Casp9	0.176556	0.186315	0.132015	0.132409	0.115194	0.136543	0.091587	0.143178	0.138832
ENSMUSG00000028917.14	Plekhm2	0.182361	0.154605	0.15903	0.0341675	0.141979	0.136326	0.216476	0.154393	0.0408671
ENSMUSG00000028919.11	Arhgef19	0.371037	0.0380984	0.37271	0	0.038503	0.179885	0	0	0
ENSMUSG00000028920.9	Fbxo42	0.12583	0.143208	0.119432	0.132084	0.108699	0.103197	0.152263	0.171077	0.196125
ENSMUSG00000028923.14	Necap2	0.214249	0.183454	0.185689	0.168285	0.107443	0.116001	0.103453	0.115386	0.0335785
ENSMUSG00000028926.15	Cdk14	0.0794053	0.192995	0.224749	0.13203	0.0832621	0.0940745	0.0160171	0.0790955	0.28518
ENSMUSG00000028927.6	Padi2	0.236773	0.12323	0.165788	0.00631561	0.181504	0.176973	0.0444099	0.132308	0.136299
ENSMUSG00000028931.11	Kcnab2	0.100402	0.063514	0.189172	0.0626022	0.0874038	0.218959	0.220678	0.100724	0.17456
ENSMUSG00000028932.7	Psmc2	0.15898	0.153495	0.148175	0.125271	0.125248	0.123876	0.14418	0.136822	0.143089
ENSMUSG00000028933.11	Xrcc2	0.127689	0.187142	0.196234	0.159116	0.10388	0.0544959	0.078787	0.0820482	0.233282
ENSMUSG00000028936.15	Rpl22	0.174512	0.163722	0.162596	0.137106	0.136179	0.12498	0.114878	0.115018	0.126967
ENSMUSG00000028937.14	Acot7	0.0959626	0.0731564	0.121357	0.10194	0.0806766	0.155496	0.23069	0.198952	0.172202
ENSMUSG00000028944.14	Prkag2	0.141622	0.143016	0.116408	0.102711	0.0866288	0.10994	0.188704	0.206048	0.150337
ENSMUSG00000028945.9	Rheb	0.159037	0.152434	0.155477	0.133515	0.116642	0.108096	0.131151	0.137524	0.163182
ENSMUSG00000028948.16	Nol9	0.18589	0.175738	0.185869	0.134351	0.108254	0.103278	0.10086	0.121475	0.133044
ENSMUSG00000028949.13	Smarcd3	0.0982017	0.151586	0.178354	0.0116645	0.0757101	0.276531	5.10376e-05	0.317218	0.00017672
ENSMUSG00000028952.12	Zbtb48	0.227121	0.186738	0.205854	0.0964423	0.0967808	0.0898473	0.106695	0.0952542	0.12758
ENSMUSG00000028953.10	Abcf2	0.168595	0.167698	0.176038	0.139578	0.129009	0.117337	0.128079	0.126932	0.100896
ENSMUSG00000028954.11	Nub1	0.143503	0.13442	0.156769	0.0804466	0.138456	0.122987	0.159495	0.185269	0.130926
ENSMUSG00000028955.3	Vamp3	0.172745	0.180022	0.166368	0.0911919	0.126049	0.125128	0.11776	0.119532	0.152944
ENSMUSG00000028957.12	Per3	0.209709	0.139323	0.205532	0.0953953	0.151716	0.161699	0.0419357	0.101815	0.123665
ENSMUSG00000028958.14	Tmub1	0.126698	0.104766	0.0928277	0.119377	0.0737141	0.146701	0.232051	0.20119	0.138459
ENSMUSG00000028959.14	Fastk	0.177984	0.169004	0.163233	0.134124	0.096656	0.126059	0.137559	0.116109	0.133151
ENSMUSG00000028960.18	Ube4b	0.173409	0.173844	0.145404	0.103116	0.110903	0.115234	0.120969	0.160397	0.150059
ENSMUSG00000028961.15	Pgd	0.182083	0.162469	0.155817	0.113129	0.11733	0.102429	0.147154	0.133701	0.140152
ENSMUSG00000028962.14	Slc4a2	0.239984	0.162304	0.207317	0.106485	0.095252	0.107087	0.108398	0.0738411	0.130596
ENSMUSG00000028964.14	Park7	0.153619	0.153209	0.155146	0.136663	0.135243	0.128621	0.134363	0.131202	0.131588
ENSMUSG00000028967.10	Errfi1	0.183473	0.128837	0.170711	0.147203	0.101046	0.101972	0.121468	0.160046	0.137675
ENSMUSG00000028969.10	Cdk5	0.107926	0.113443	0.139559	0.112959	0.107543	0.136825	0.200724	0.191047	0.138966
ENSMUSG00000028970.9	Abcb1b	0.0505678	0.237745	0.0921767	0.0437549	1.11022e-16	0.139214	0.418583	0.108394	1.11022e-16
ENSMUSG00000028971.4	Cort	0.0725723	0.202818	0.246817	0	0.10127	0.0848443	0	0.148196	0.287401
ENSMUSG00000028973.18	Abcb8	0.170132	0.143686	0.161304	0.132088	0.110198	0.131015	0.141142	0.134738	0.133432
ENSMUSG00000028974.13	Dffa	0.116418	0.125006	0.142546	0.101168	0.103722	0.11485	0.213455	0.142564	0.186909
ENSMUSG00000028975.16	Pex14	0.151114	0.166689	0.176293	0.124292	0.124461	0.115919	0.133486	0.127975	0.136397
ENSMUSG00000028977.16	Casz1	1.18106e-12	0.0569748	0.0941489	0.000103451	0.0709204	0.136596	0.228477	0.416194	0.0974655
ENSMUSG00000028979.17	Masp2	0.0524115	0.0978923	0.0683541	0.0100548	0.097347	0.0734514	0.437213	0.0994141	0.19176
ENSMUSG00000028980.14	H6pd	0.259217	0.226624	0.230331	0.0277957	0.10239	0.104243	0.0826264	0.106214	0.0485749
ENSMUSG00000028982.9	Slc25a33	0.158245	0.121502	0.156811	0.141716	0.113331	0.145119	0.209065	0.0923314	0.111043
ENSMUSG00000028986.12	Klhl7	0.128667	0.127548	0.140656	0.0987902	0.117159	0.132171	0.152502	0.181266	0.175058
ENSMUSG00000028988.13	Ctnnbip1	0.156126	0.140902	0.139754	0.0979231	0.114531	0.104794	0.180252	0.176602	0.141327
ENSMUSG00000028990.13	Lzic	0.192317	0.184357	0.167117	0.115402	0.122952	0.135861	0.126296	0.111249	0.0935684
ENSMUSG00000028991.15	Mtor	0.120638	0.162931	0.168278	0.109675	0.112516	0.109289	0.136108	0.161288	0.172784
ENSMUSG00000028992.13	Nmnat1	0.171518	0.129636	0.163989	0.126249	0.148988	0.134247	0.172886	0.110663	0.0951827
ENSMUSG00000028995.14	Fam126a	0.167643	0.220393	0.188877	0.0960562	0.136728	0.096159	0.112108	0.137602	0.0839882
ENSMUSG00000028998.6	Tomm7	0.159223	0.159773	0.159107	0.141948	0.144487	0.123297	0.129068	0.110245	0.1305
ENSMUSG00000028999.15	Rint1	0.17306	0.165467	0.116317	0.120639	0.144938	0.121895	0.125689	0.167159	0.120282
ENSMUSG00000029001.15	Fbxo44	0.168854	0.150666	0.167255	0.123661	0.176912	0.180835	0.137041	0.115849	0.000977883
ENSMUSG00000029003.11	Mad2l2	0.143311	0.136921	0.119395	0.082733	0.0995949	0.16009	0.185226	0.17464	0.147384
ENSMUSG00000029004.15	Kmt2e	0.12956	0.125414	0.137242	0.095855	0.118017	0.141476	0.167112	0.167689	0.171823
ENSMUSG00000029005.4	Draxin	0.10693	0.0617562	0.053069	0.0432348	0.0814256	0.222227	0.419679	0.0541739	0.0927407
ENSMUSG00000029007.8	Agtrap	0.273471	0.228134	0.231601	0.0725184	0.151161	0.098259	0.0356077	0	0.0692276
ENSMUSG00000029009.17	Mthfr	0.226503	0.123389	0.19773	0.0350657	0.0688088	0.151006	0.0873389	0.23198	0.0861595
ENSMUSG00000029012.11	Orc5	0.161733	0.179999	0.155784	0.155481	0.108822	0.108129	0.120755	0.110062	0.152587
ENSMUSG00000029014.14	Dnajc2	0.174477	0.175427	0.153672	0.125903	0.131197	0.095108	0.146259	0.102332	0.148296
ENSMUSG00000029016.13	Clcn6	0.121253	0.108329	0.0992132	0.0798502	0.0959901	0.0961457	0.249752	0.200609	0.176961
ENSMUSG00000029017.13	Pmpcb	0.172497	0.168573	0.166434	0.135949	0.124094	0.123842	0.119154	0.129077	0.115999
ENSMUSG00000029020.13	Mfn2	0.15217	0.141855	0.146262	0.0768141	0.0815852	0.105372	0.160566	0.194325	0.183829
ENSMUSG00000029022.18	Miip	0.13283	0.145642	0.293526	0.135115	0.0935701	0.0992039	0.147367	0.119152	0.0542899
ENSMUSG00000029027.8	Dffb	0.237196	0.253179	0.147552	0.157064	0.119266	0.0910921	0.0450809	0.136401	0
ENSMUSG00000029028.14	Lrrc47	0.167353	0.150198	0.148884	0.142739	0.0921415	0.0962428	0.237791	0.0916764	0.112564
ENSMUSG00000029029.14	Wrap73	0.13982	0.136115	0.174069	0.128463	0.108543	0.133213	0.164257	0.135791	0.136887
ENSMUSG00000029030.14	Tprgl	0.127711	0.124975	0.137983	0.102722	0.0745971	0.120225	0.222371	0.20443	0.124553
ENSMUSG00000029032.12	Arhgef16	0.383016	0.23923	0.23167	0.0413357	0.145087	0	0.00424663	0.00345629	0
ENSMUSG00000029033.16	Acap3	0.150093	0.137001	0.0986992	0.0691092	0.06132	0.141048	0.213751	0.182156	0.179571
ENSMUSG00000029034.9	Cpsf3l	0.171741	0.172554	0.157738	0.133288	0.122065	0.134571	0.116894	0.128751	0.118421
ENSMUSG00000029036.18	Atad3a	0.178211	0.178111	0.163385	0.126257	0.120583	0.107807	0.137706	0.133215	0.107975
ENSMUSG00000029038.9	Ssu72	0.154616	0.144555	0.151545	0.116526	0.111747	0.115858	0.156016	0.153429	0.152844
ENSMUSG00000029047.13	Pex10	0.176527	0.172928	0.191771	0.160801	0.0884849	0.12272	0.15176	0.143798	0.0186471
ENSMUSG00000029048.3	Rer1	0.165632	0.161305	0.150699	0.120868	0.121903	0.113304	0.14936	0.14472	0.12946
ENSMUSG00000029049.14	Morn1	0.186677	0.119732	0.153541	0.0566521	0.0558651	0.0718369	0.21476	0.165639	0.195904
ENSMUSG00000029050.15	Ski	0.203843	0.173878	0.19568	0.112824	0.106782	0.137314	0.0973059	0.140542	0.0718687
ENSMUSG00000029053.16	Prkcz	0.0632951	0.0394602	0.0611386	0.0710592	0.0541426	0.125041	0.258473	0.332549	0.155845
ENSMUSG00000029055.17	Plch2	0	0	0.00132002	0.0024615	0.000601606	0.156116	0.738052	0.0033017	0
ENSMUSG00000029056.13	Pank4	0.140436	0.141901	0.183203	0.111093	0.115259	0.0828283	0.165156	0.137931	0.172505
ENSMUSG00000029059.9	Fam213b	0.149633	0.145853	0.13252	0.159254	0.104492	0.140649	0.182425	0.130327	0.10993
ENSMUSG00000029060.17	Mib2	0.163727	0.143038	0.185109	0.099091	0.0991213	0.131488	0.180151	0.168923	0.0736704
ENSMUSG00000029061.2	Mmp23	0.34823	0.180093	0.0258124	0	0.0774154	0.18197	0.184642	0.124828	0
ENSMUSG00000029062.14	Cdk11b	0.180219	0.172686	0.166515	0.12392	0.114835	0.115551	0.126137	0.123677	0.130648
ENSMUSG00000029063.16	Nadk	0.185334	0.165833	0.154329	0.101935	0.122234	0.114084	0.158243	0.141985	0.108517
ENSMUSG00000029064.15	Gnb1	0.14236	0.139577	0.140081	0.120073	0.124098	0.132343	0.165611	0.158229	0.136316
ENSMUSG00000029066.12	Mrpl20	0.157953	0.149015	0.151518	0.122163	0.124317	0.129645	0.143788	0.134067	0.146715
ENSMUSG00000029068.16	Ccnl2	0.152868	0.148143	0.154609	0.12471	0.128963	0.147778	0.138389	0.148663	0.114693
ENSMUSG00000029070.9	Mxra8	0.18049	0.15104	0.141391	0.116689	0.157457	0.17168	0.0804995	0.168874	0.0771686
ENSMUSG00000029071.16	Dvl1	0.197294	0.145895	0.15076	0.0506546	0.0814199	0.194216	0.0793586	0.144655	0.185675
ENSMUSG00000029073.9	Cptp	0.155463	0.139844	0.131359	0.0865595	0.130759	0.119604	0.178511	0.176334	0.134165
ENSMUSG00000029076.14	Sdf4	0.157908	0.148658	0.15433	0.12376	0.117982	0.12285	0.14436	0.137178	0.151521
ENSMUSG00000029084.5	Cd38	0.208533	0.163226	0.271509	0.117378	0.23198	0.134051	0.000998583	1.11022e-16	0.00433579
ENSMUSG00000029086.15	Prom1	0.117601	0.197003	0.179926	0.151081	0.15205	0.136111	0.14063	0.103687	0.0669927
ENSMUSG00000029088.16	Kcnip4	0.0419483	0.0264116	0.0201465	0.000805183	0.000574679	0.081244	0.428809	0.382171	0
ENSMUSG00000029089.8	5730480H06Rik	0.210598	0.16915	0.168147	0.140167	0.0983081	0.0950633	0.142174	0.143167	0.0758257
ENSMUSG00000029090.12	Adgra3	0.1723	0.205295	0.186783	0.146765	0.166615	0.12479	0.100041	0.0756045	0.0546695
ENSMUSG00000029093.14	Sorcs2	0.123867	0.192542	0.163433	0.0949268	0.103973	0.0762102	0.275906	0.0742974	0.115699
ENSMUSG00000029094.11	Afap1	0.114069	0.105891	0.123765	0.0667279	0.100916	0.162184	0.207601	0.191228	0.166588
ENSMUSG00000029095.17	Ablim2	0.00210711	0.0864779	0.0728719	0.0907674	1.11022e-16	0.0400791	0.44767	0.295896	1.11022e-16
ENSMUSG00000029097.10	Trmt44	0.151256	0.18684	0.15599	0.102192	0.123935	0.122864	0.114017	0.131434	0.16497
ENSMUSG00000029098.16	Acox3	0.199941	0.0910889	0.121605	0.10325	0.105658	0.120352	0.159238	0.201155	0.142254
ENSMUSG00000029101.14	Rgs12	0.165964	0.135199	0.188656	0.128116	0.108265	0.1152	0.106668	0.175854	0.127864
ENSMUSG00000029103.16	Lrpap1	0.142646	0.122931	0.13253	0.110551	0.12027	0.136765	0.164183	0.183091	0.142868
ENSMUSG00000029104.15	Htt	0.134694	0.148124	0.199922	0.0940219	0.167976	0.101586	0.148738	0.0945115	0.158093
ENSMUSG00000029106.14	Add1	0.136703	0.133804	0.137222	0.119541	0.105372	0.125662	0.178984	0.162292	0.156091
ENSMUSG00000029108.14	Pcdh7	0.122701	0.14908	0.0708949	0.294597	0.143623	0.0503667	0.250723	0.0863029	1.19691e-07
ENSMUSG00000029110.13	Rnf4	0.160565	0.157611	0.160084	0.136276	0.131597	0.117019	0.122957	0.124753	0.147058
ENSMUSG00000029111.7	Nelfa	0.16194	0.170277	0.17241	0.152387	0.132214	0.11948	0.0992066	0.113967	0.13206
ENSMUSG00000029119.9	Man2b2	0.131593	0.145172	0.12866	0.0734304	0.143821	0.13657	0.0919989	0.259954	0.124601
ENSMUSG00000029120.10	Ppp2r2c	1.11022e-16	1.11022e-16	0.00269734	1.11022e-16	0.00325117	0.0259967	0.28998	0.303157	0.361589
ENSMUSG00000029121.15	Crmp1	0.125941	0.122217	0.116469	0.0898897	0.100342	0.148921	0.19441	0.191933	0.156916
ENSMUSG00000029122.11	Evc	0.292071	0.242594	0.17971	0.137346	0.143442	0.0768939	0.00259847	0.0658979	0.0149806
ENSMUSG00000029125.14	Stx18	0.182151	0.171242	0.152552	0.122896	0.11706	0.112988	0.159543	0.127869	0.107017
ENSMUSG00000029126.7	Nsg1	0.131586	0.13007	0.100773	0.0885266	0.0954843	0.143849	0.192923	0.188544	0.173331
ENSMUSG00000029127.15	Zbtb49	0.104126	0.176145	0.237171	0.147764	0.0756169	0.126839	0.177617	0.161073	1.11022e-16
ENSMUSG00000029128.12	Rab28	0.156488	0.163566	0.164754	0.148324	0.117	0.126572	0.125639	0.142287	0.112182
ENSMUSG00000029130.12	Rnf32	0.0813257	0.0801649	0.0937514	0.0647664	0.115003	0.149539	0.183748	0.31373	0.125395
ENSMUSG00000029131.14	Dnajb6	0.128857	0.131902	0.146339	0.113959	0.122619	0.131851	0.160912	0.166396	0.154713
ENSMUSG00000029135.10	Fosl2	0.337509	0.0871154	0.028243	0.187818	0.0865259	0.0588879	0.121241	0.234946	1.11022e-16
ENSMUSG00000029136.9	Rbks	0.0749481	0.25092	0.0821905	0.185734	0.157212	0.0481446	0.0675345	0.292169	0
ENSMUSG00000029141.16	Slc4a1ap	0.169101	0.16758	0.163483	0.0746291	0.108839	0.131096	0.153239	0.155302	0.127031
ENSMUSG00000029145.12	Eif2b4	0.152422	0.164635	0.15027	0.142626	0.125457	0.121502	0.132488	0.140784	0.128626
ENSMUSG00000029146.14	Snx17	0.163611	0.153826	0.155384	0.111907	0.133793	0.13051	0.129359	0.140275	0.139623
ENSMUSG00000029147.10	Ppm1g	0.163772	0.169273	0.149088	0.134311	0.115498	0.0997004	0.136444	0.133312	0.154333
ENSMUSG00000029148.15	Nrbp1	0.166366	0.142427	0.155124	0.136779	0.13107	0.118819	0.144426	0.145942	0.117318
ENSMUSG00000029149.14	Krtcap3	0.290741	0.0727596	0.130914	0.0571943	0.096666	0.0845572	0	0.369069	0
ENSMUSG00000029152.13	Ociad1	0.154098	0.154103	0.148363	0.129156	0.121988	0.11966	0.143146	0.14901	0.139505
ENSMUSG00000029153.11	Ociad2	0.124072	0.0405971	0.138369	0.00182426	0.06086	0.173049	0.229862	0.352198	1.11022e-16
ENSMUSG00000029156.11	Sgcb	0.181619	0.169779	0.167874	0.0682913	0.0928421	0.0916076	0.173991	0.163585	0.131884
ENSMUSG00000029161.7	Cgref1	0.0302197	0.0286697	0.00177109	0.079859	0	0.152469	0.374991	0.239908	0.183995
ENSMUSG00000029162.15	Khk	0.128333	0.129238	0.241643	0.0982734	0.000788989	0.186152	0.113985	0.103682	0.203076
ENSMUSG00000029163.9	Emilin1	0.257688	0.208271	0.184394	0.109467	0.157027	0.0981956	0.059212	0.0815014	0.054754
ENSMUSG00000029165.16	Agbl5	0.107993	0.101859	0.154798	0.0604011	0.105045	0.138997	0.189685	0.224282	0.152799
ENSMUSG00000029166.14	Mapre3	0.0678683	0.0708385	0.087371	0.0475483	0.0543575	0.148122	0.248809	0.300956	0.155628
ENSMUSG00000029167.13	Ppargc1a	0.0289794	0.169909	0.175264	0.238274	0.176818	0.233597	0.0685013	0.0823565	0
ENSMUSG00000029168.14	Dpysl5	0.0456847	0.0550499	0.0584128	0.0325233	0.0600163	0.156863	0.275921	0.263712	0.212414
ENSMUSG00000029169.11	Dhx15	0.194363	0.175729	0.165564	0.117684	0.121573	0.107878	0.104398	0.118296	0.144917
ENSMUSG00000029171.12	Pgm1	0.228546	0.206028	0.164021	0.120107	0.128208	0.104818	0.110232	0.108946	0.0625003
ENSMUSG00000029173.12	Sepsecs	0.170948	0.170194	0.167724	0.0996433	0.044729	0.123631	0.124772	0.129893	0.205231
ENSMUSG00000029174.18	Tbc1d1	0.237343	0.222024	0.204958	0.129202	0.115475	0.072817	0.107335	0.0512149	0.0715903
ENSMUSG00000029175.17	Slc35f6	0.166228	0.135987	0.131868	0.129399	0.0699906	0.125258	0.163611	0.153355	0.174686
ENSMUSG00000029176.13	Anapc4	0.157922	0.161345	0.155943	0.106908	0.117458	0.132632	0.162959	0.133872	0.127496
ENSMUSG00000029177.9	Cenpa	0.162689	0.16792	0.221674	0.188988	0.145797	0.0685671	0.0392047	0.0504859	0.169226
ENSMUSG00000029178.14	Klf3	0.204131	0.160229	0.183564	0.138353	0.134338	0.11828	0.101639	0.115509	0.0907814
ENSMUSG00000029179.14	Zcchc4	0.157147	0.165564	0.181809	0.122765	0.105383	0.121022	0.16797	0.100315	0.130112
ENSMUSG00000029185.14	Fam114a1	0.368854	0.306916	0.100837	0.153514	0.0608332	0.00997899	0	0.0754404	0
ENSMUSG00000029186.12	Pi4k2b	0.212557	0.206439	0.173042	0.146022	0.139468	0.088283	0.148161	0.0506233	0.059778
ENSMUSG00000029190.19	D5Ertd579e	0.138843	0.144847	0.160188	0.071672	0.137614	0.127803	0.109123	0.198107	0.159873
ENSMUSG00000029191.16	Rfc1	0.190283	0.192617	0.157144	0.148987	0.126194	0.0717687	0.109057	0.0882071	0.158078
ENSMUSG00000029192.17	Tbc1d14	0.16267	0.134112	0.140962	0.0809124	0.0980971	0.110455	0.208304	0.173454	0.136369
ENSMUSG00000029196.9	Tada2b	0.0944152	0.119929	0.264261	0.197118	0.180325	0.0359243	0.19213	0.0971836	2.42441e-05
ENSMUSG00000029198.3	Grpel1	0.157294	0.159919	0.142233	0.152472	0.120268	0.114338	0.132901	0.128538	0.150104
ENSMUSG00000029199.11	Lias	0.148772	0.144762	0.175495	0.140472	0.111295	0.106233	0.144082	0.137413	0.148008
ENSMUSG00000029201.14	Ugdh	0.199538	0.205908	0.177448	0.137623	0.1345	0.0578225	0.114039	0.0917601	0.117312
ENSMUSG00000029202.12	Pds5a	0.182227	0.193723	0.160814	0.101722	0.133968	0.127041	0.106857	0.122098	0.121978
ENSMUSG00000029203.16	Ube2k	0.177169	0.172879	0.154407	0.128178	0.116341	0.111406	0.140241	0.13093	0.123692
ENSMUSG00000029207.16	Apbb2	0.114193	0.143217	0.143461	0.101196	0.0804351	0.124984	0.175731	0.180033	0.183943
ENSMUSG00000029208.16	Guf1	0.168893	0.15983	0.162848	0.104833	0.154113	0.137551	0.113449	0.123184	0.130763
ENSMUSG00000029209.15	Gnpda2	0.129008	0.134218	0.153577	0.120449	0.131001	0.13413	0.120326	0.19903	0.133467
ENSMUSG00000029213.11	Commd8	0.171946	0.173303	0.167061	0.125627	0.141302	0.116924	0.127159	0.129117	0.101736
ENSMUSG00000029219.10	Slc10a4	0.0029498	0.0138842	0.0992131	0.0601801	0.0477818	0.243536	0.189215	0.261968	0.224823
ENSMUSG00000029221.15	Slc30a9	0.149249	0.150253	0.152228	0.107859	0.103064	0.124709	0.150076	0.16305	0.155423
ENSMUSG00000029223.12	Uchl1	0.109832	0.104613	0.11619	0.0878549	0.0956672	0.145607	0.190588	0.201428	0.189117
ENSMUSG00000029227.15	Fip1l1	0.177737	0.163192	0.160881	0.143829	0.122415	0.12243	0.111065	0.135679	0.118205
ENSMUSG00000029228.15	Lnx1	0	0.011092	0.102511	0	0.0018012	0.116579	0.316686	0.4473	0
ENSMUSG00000029229.8	Chic2	0.0498595	0.171551	0.147154	0.130439	0.107046	0.134351	0.159347	0.141515	0.200442
ENSMUSG00000029233.15	Srd5a3	0.230533	0.183807	0.197564	0.11289	0.114513	0.0708006	0.0972849	0.129973	0.0947293
ENSMUSG00000029234.13	Tmem165	0.149437	0.174942	0.171296	0.131778	0.152509	0.0859573	0.110314	0.0784016	0.19004
ENSMUSG00000029238.11	Clock	0.171818	0.135556	0.173378	0.0890665	0.0923381	0.13205	0.0887976	0.123791	0.23179
ENSMUSG00000029245.16	Epha5	0.000779182	0.0620497	0.069901	0.0152214	0.00496737	0.0685568	0.154202	0.431551	0.259767
ENSMUSG00000029246.14	Ppat	0.193999	0.196181	0.16454	0.136091	0.130248	0.0998436	0.0816684	0.066026	0.169012
ENSMUSG00000029247.17	Paics	0.166952	0.167113	0.155399	0.143182	0.138161	0.111078	0.105197	0.106765	0.160307
ENSMUSG00000029249.15	Rest	0.267479	0.235074	0.227001	0.181591	0.144158	0.032996	0.0221714	0.0111189	0.0108105
ENSMUSG00000029250.5	Polr2b	0.165675	0.172463	0.171997	0.136992	0.128375	0.105599	0.120672	0.119621	0.133364
ENSMUSG00000029253.12	Cenpc1	0.130662	0.13858	0.203266	0.146085	0.0906883	0.0958515	0.13612	0.145026	0.163279
ENSMUSG00000029263.15	Pigg	0.1666	0.144236	0.14845	0.151809	0.153207	0.115228	0.0828764	0.202526	0.0799842
ENSMUSG00000029265.4	Dr1	0.167435	0.18003	0.18937	0.101092	0.125017	0.108724	0.105042	0.121592	0.151168
ENSMUSG00000029267.17	Mtf2	0.140553	0.147369	0.157871	0.137844	0.127315	0.139649	0.143075	0.140767	0.125414
ENSMUSG00000029270.10	Fam69a	0.128487	0.169767	0.109383	0.103767	0.101064	0.0809317	0.253893	0.193324	0.0886565
ENSMUSG00000029276.13	Glmn	0.156526	0.13834	0.140479	0.0859892	0.101399	0.128632	0.167994	0.163067	0.169397
ENSMUSG00000029279.15	Brdt	1.11022e-16	0.0861314	0.148177	0.0839144	0.0400017	0.194847	0.0338322	0.464708	0.0354299
ENSMUSG00000029283.17	Cdc7	0.177809	0.197501	0.194893	0.119435	0.10487	0.0798588	0.100962	0.081619	0.179397
ENSMUSG00000029287.14	Tgfbr3	0.225592	0.310468	0.200034	1.11022e-16	1.11022e-16	0.0617778	0.150937	0.0466389	0.137557
ENSMUSG00000029290.12	Zfp326	0.12624	0.140497	0.132947	0.148515	0.128633	0.133788	0.155691	0.136108	0.157107
ENSMUSG00000029291.11	Rufy3	0.0506377	0.0625731	0.0566422	0.0550206	0.0522808	0.167428	0.274047	0.269782	0.182256
ENSMUSG00000029309.7	Sparcl1	0.115775	0.177159	0.240325	0.134803	0.161244	0.0593008	0.175078	0.0592289	0.102331
ENSMUSG00000029310.13	Nudt9	0.175611	0.159532	0.184543	0.165767	0.136398	0.0902283	0.127203	0.105971	0.103715
ENSMUSG00000029311.16	Hsd17b11	0.161313	0.198169	0	0.27315	0.213958	0.0781521	0.10914	0.125671	0
ENSMUSG00000029312.12	Klhl8	0.0935419	0.153443	0.183859	0.0986997	0.0914209	0.159294	0.171309	0.233207	0.039292
ENSMUSG00000029313.18	Aff1	0.14214	0.144115	0.169841	0.165249	0.173979	0.160774	0.100656	0.045026	0.14019
ENSMUSG00000029319.8	Coq2	0.171895	0.167747	0.157214	0.121318	0.109762	0.0770651	0.169351	0.100029	0.172521
ENSMUSG00000029321.1	Slc10a6	0	0	0.0012301	0	0.00121762	0.101853	0.491064	0.21236	0.189365
ENSMUSG00000029326.13	Enoph1	0.191096	0.187916	0.184072	0.146824	0.126768	0.0824375	0.125257	0.0793122	0.118528
ENSMUSG00000029328.15	Hnrnpdl	0.169063	0.166374	0.1725	0.134431	0.129477	0.115048	0.118385	0.128143	0.122127
ENSMUSG00000029333.14	Rasgef1b	0.0669192	0.0202507	0.101701	0.00360469	0.0623672	0.0585709	0.145409	0.215028	0.431245
ENSMUSG00000029334.14	Prkg2	0.257629	0.0790584	0.0260661	0	0	0	0.101303	0.287075	0.31719
ENSMUSG00000029335.5	Bmp3	0	0.000251142	0	0	0.000635922	0.0727339	0.119826	0.26235	0.519
ENSMUSG00000029338.13	Antxr2	0.223984	0.216981	0.151232	0.150803	0.143974	0.131984	0.0919115	0.0766063	0.0327968
ENSMUSG00000029344.14	Tpst2	0.148391	0.147871	0.165057	0.133471	0.150301	0.138938	0.110681	0.121338	0.142093
ENSMUSG00000029345.13	Tfip11	0.159721	0.165073	0.176745	0.12495	0.128689	0.119929	0.158266	0.12413	0.0962678
ENSMUSG00000029346.12	Srrd	0.0968032	0.151366	0.174363	0.125007	0.176418	0.0851778	0.0743588	0.124483	0.228127
ENSMUSG00000029348.11	Asphd2	0.0774251	0.084215	0.0947942	0.0911737	0.0696656	0.11031	0.155297	0.125206	0.378001
ENSMUSG00000029359.13	Tesc	0.112916	0.124226	0.271623	0.0586795	0.0985684	0.0830695	0.272734	0.0366024	0.132929
ENSMUSG00000029360.3	Gm9754	0.133473	0.118709	0.246633	0.120922	0.121215	0.15979	1.41764e-05	0.0701128	0.22768
ENSMUSG00000029361.18	Nos1	0	0.0223947	0.0139446	0.0336149	0.00153073	0.0627487	0.800791	0	0.00330017
ENSMUSG00000029363.14	Rfc5	0.161937	0.195217	0.189243	0.166027	0.121012	0.0652576	0.0611499	0.0595857	0.203066
ENSMUSG00000029364.15	Wsb2	0.0904039	0.156125	0.0840767	0.0904349	0.0941972	0.144569	0.224349	0.162915	0.188566
ENSMUSG00000029366.10	Dck	0.157569	0.172434	0.14089	0.142693	0.116444	0.108112	0.117686	0.107646	0.188888
ENSMUSG00000029376.8	Mthfd2l	0.182906	0.156781	0.0942244	0.115231	0.121139	0.109482	0.177317	0.135261	0.158644
ENSMUSG00000029381.15	Shroom3	0.11841	0.184305	0.177791	0.108883	0.113537	0.0619119	0	0	0.367905
ENSMUSG00000029385.14	Ccng2	0.0810505	0.128059	0.206935	0.110629	0.0636045	0.13645	0.140336	0.191695	0.177995
ENSMUSG00000029386.15	Tctn2	0.190191	0.140875	0.154626	0.0426253	0.119566	0.11757	0.209819	0.20535	0.0355075
ENSMUSG00000029387.10	Gtf2h3	0.165496	0.164445	0.182879	0.130548	0.144538	0.124433	0.130133	0.0941666	0.116449
ENSMUSG00000029388.14	Eif2b1	0.160799	0.166591	0.151349	0.114687	0.106116	0.13461	0.144585	0.122666	0.154844
ENSMUSG00000029389.17	Ddx55	0.15433	0.149571	0.144568	0.0808667	0.100976	0.136573	0.107846	0.175143	0.197221
ENSMUSG00000029390.13	Tmed2	0.164931	0.158519	0.145594	0.130087	0.132847	0.116905	0.130694	0.134083	0.144888
ENSMUSG00000029392.12	Rilpl1	0.190988	0.175211	0.129668	0.129417	0.129812	0.135965	0.0858534	0.189739	0.0770229
ENSMUSG00000029394.11	Cdk2ap1	0.140961	0.140389	0.155706	0.117871	0.138568	0.183344	0.147407	0.124534	0.107116
ENSMUSG00000029397.15	Rchy1	0.159996	0.152736	0.135915	0.118407	0.122125	0.125848	0.150085	0.155551	0.137756
ENSMUSG00000029401.8	Rilpl2	0.183591	0.164584	0.184825	0.190332	0.139241	0.0827379	0.141897	0.0694373	0.079669
ENSMUSG00000029402.8	Snrnp35	0.163139	0.165402	0.162169	0.134105	0.118609	0.0767758	0.131298	0.117946	0.180612
ENSMUSG00000029403.14	Cdkl2	0.0942561	0.0120964	0.0492999	0	0.00850415	0.0660653	0.284977	0.394615	0.163743
ENSMUSG00000029404.15	Arl6ip4	0.158311	0.167754	0.165466	0.151425	0.114985	0.10537	0.120716	0.114411	0.156102
ENSMUSG00000029405.16	G3bp2	0.151909	0.151785	0.144986	0.131644	0.122283	0.128924	0.155285	0.147096	0.125255
ENSMUSG00000029406.15	Pitpnm2	0.0824508	0.155155	0.0887939	0.112511	0.108004	0.0469277	0.198791	0.148572	0.273858
ENSMUSG00000029407.10	Uso1	0.148748	0.148942	0.180226	0.115304	0.0854125	0.122028	0.182365	0.197966	0.0567529
ENSMUSG00000029408.13	Abcb9	0.0715946	0.104344	0.128538	1.11022e-16	0.0940725	0.0775771	0.270586	0.367324	1.11022e-16
ENSMUSG00000029413.14	Naaa	0.11712	0.0731721	0.13056	0.0246267	0.0983085	0.060088	0.220345	0.235816	0.235211
ENSMUSG00000029414.11	Kntc1	0.146517	0.228301	0.181616	0.158336	0.0932918	0.0196627	0.0684573	0.0233767	0.261512
ENSMUSG00000029415.4	Sdad1	0.185843	0.195528	0.182159	0.145473	0.135503	0.0773721	0.0937361	0.104864	0.121963
ENSMUSG00000029416.17	Slc15a4	0.225035	0.178181	0.15448	0.0923258	0.116057	0.113802	0.134536	0.146094	0.0808338
ENSMUSG00000029420.12	Rimbp2	0	0.00513115	0.0276204	0	0.00111452	0.0167012	0.0320069	0.42516	0.429343
ENSMUSG00000029422.14	Rsrc2	0.156465	0.153249	0.145008	0.129109	0.119811	0.130673	0.142793	0.148253	0.133948
ENSMUSG00000029426.8	Scarb2	0.198596	0.157236	0.153943	0.0989039	0.0995086	0.113265	0.141142	0.183074	0.101139
ENSMUSG00000029427.11	Zcchc8	0.149225	0.159914	0.174436	0.140377	0.115885	0.114077	0.111437	0.126849	0.163089
ENSMUSG00000029428.13	Stx2	0.0928232	0.106503	0.107695	0.112791	0.0890292	0.126693	0.245893	0.204513	0.147529
ENSMUSG00000029430.13	Ran	0.164311	0.16432	0.163535	0.143371	0.140603	0.112901	0.117638	0.11116	0.138195
ENSMUSG00000029431.5	B3gnt4	0.0948654	0.0774995	0.024602	0.106564	0.05552	0.185951	0.275167	0.172169	0.201642
ENSMUSG00000029432.12	Gbas	0.157113	0.166491	0.151086	0.110345	0.134489	0.124274	0.149868	0.138592	0.125315
ENSMUSG00000029433.14	Diablo	0.132977	0.133663	0.139965	0.130243	0.112845	0.142659	0.164475	0.153464	0.148295
ENSMUSG00000029434.12	Vps33a	0.150235	0.122744	0.161355	0.121287	0.106393	0.138491	0.130496	0.154817	0.170519
ENSMUSG00000029436.9	Mmp17	0.240638	0.178001	0.145971	0.098423	0.120721	0.0791758	0.0790103	0	0.247979
ENSMUSG00000029438.9	Bcl7a	0.154514	0.15447	0.143675	0.134371	0.132479	0.146702	0.120029	0.129176	0.144015
ENSMUSG00000029439.14	Sfswap	0.157968	0.181449	0.167698	0.115029	0.134596	0.12733	0.139956	0.123467	0.107197
ENSMUSG00000029440.15	Psmd9	0.161674	0.166543	0.152876	0.13835	0.11247	0.12505	0.12907	0.138275	0.133409
ENSMUSG00000029446.14	Psph	0.215491	0.179772	0.182796	0.137467	0.117998	0.104964	0.0715144	0.136684	0.0919393
ENSMUSG00000029447.11	Cct6a	0.159924	0.155963	0.150362	0.12919	0.129149	0.125129	0.134486	0.135563	0.139476
ENSMUSG00000029449.11	Rhof	0.0701412	0.0151011	0.0542481	0.188717	0.180628	0.0596523	0.0416336	0.454369	0.031032
ENSMUSG00000029452.18	Tmem116	0.108401	0.18192	0.183037	0.0026587	0.0153016	0.0754692	0.288787	0.0391236	0.249303
ENSMUSG00000029454.15	Mapkapk5	0.173056	0.16183	0.129812	0.130555	0.111283	0.137327	0.149963	0.11754	0.145445
ENSMUSG00000029455.14	Aldh2	0.24892	0.183261	0.178217	0.099525	0.14183	0.118547	0.137995	0.0822603	0.0270792
ENSMUSG00000029456.12	Acad10	0.075565	0.063361	0.0965288	1.11022e-16	0.0562166	0.266054	0.217647	0.145214	0.245631
ENSMUSG00000029458.14	Brap	0.160592	0.148879	0.133536	0.156785	0.120832	0.132376	0.143598	0.123525	0.138772
ENSMUSG00000029461.16	Fam168a	0.123674	0.148979	0.159646	0.120944	0.0911084	0.122675	0.170924	0.171243	0.144353
ENSMUSG00000029462.18	Vps29	0.144868	0.144648	0.144763	0.130578	0.112016	0.127847	0.163359	0.156048	0.134273
ENSMUSG00000029463.5	Fam216a	0.124215	0.128871	0.152415	0.1177	0.0986496	0.121163	0.159382	0.177993	0.172968
ENSMUSG00000029464.10	Gpn3	0.184118	0.177676	0.197728	0.122166	0.120985	0.109818	0.0824007	0.0893844	0.158387
ENSMUSG00000029465.14	Arpc3	0.171629	0.157262	0.141557	0.0913335	0.117386	0.124418	0.156995	0.151547	0.142484
ENSMUSG00000029466.11	Anapc7	0.175041	0.179135	0.189411	0.0880704	0.1078	0.123996	0.124677	0.132399	0.128357
ENSMUSG00000029467.15	Atp2a2	0.145848	0.166278	0.176626	0.0924801	0.09459	0.122607	0.1315	0.149322	0.171593
ENSMUSG00000029469.14	Ift81	0.150278	0.145658	0.161682	0.0841625	0.122038	0.108822	0.122955	0.159433	0.194869
ENSMUSG00000029470.15	P2rx4	0.259386	0.167186	0.194017	0.0641776	0.176868	0.132439	0.0259671	0.0928903	0.0932849
ENSMUSG00000029471.13	Camkk2	0.177663	0.132127	0.0723282	0.0790969	0.0875971	0.143546	0.164607	0.177627	0.202564
ENSMUSG00000029472.13	Anapc5	0.148771	0.14365	0.147097	0.125843	0.126155	0.120585	0.144679	0.154167	0.148348
ENSMUSG00000029474.7	Rnf34	0.137678	0.14781	0.158637	0.115339	0.106852	0.128543	0.165713	0.144051	0.152303
ENSMUSG00000029475.17	Kdm2b	0.175153	0.170224	0.139676	0.119096	0.100406	0.121978	0.150315	0.122479	0.155095
ENSMUSG00000029478.16	Ncor2	0.132433	0.147256	0.189882	0.139313	0.139511	0.185457	0.109953	0.0899453	0.116385
ENSMUSG00000029480.13	Dhx37	0.236499	0.218175	0.174911	0.0817637	0.123612	0.119544	0.0630837	0.145661	0.0551142
ENSMUSG00000029482.4	Aacs	0.17563	0.168032	0.102428	0.0847815	0.101326	0.0942666	0.215624	0.196081	0.0970277
ENSMUSG00000029486.13	Mrpl1	0.172577	0.169592	0.189676	0.121069	0.119923	0.102359	0.108189	0.131316	0.136682
ENSMUSG00000029499.11	Pxmp2	0.162744	0.205834	0.274934	0.236995	0.0433838	0.0627435	0.0652967	0.0550518	0.0730343
ENSMUSG00000029500.16	Pgam5	0.178982	0.171043	0.152615	0.0990151	0.1223	0.108763	0.133114	0.121893	0.164854
ENSMUSG00000029501.14	Ankle2	0.175049	0.165023	0.173943	0.117999	0.13681	0.0955267	0.135342	0.0907158	0.159833
ENSMUSG00000029502.14	Golga3	0.179273	0.1539	0.171596	0.0867779	0.102463	0.0986856	0.156493	0.183495	0.113542
ENSMUSG00000029504.5	Ddx51	0.197449	0.185678	0.134654	0.105042	0.118318	0.0904022	0.112195	0.137445	0.166059
ENSMUSG00000029505.17	Ep400	0.169093	0.164675	0.166325	0.13511	0.127668	0.110769	0.0971696	0.14952	0.133998
ENSMUSG00000029507.16	Pus1	0.176935	0.172976	0.184553	0.128437	0.117173	0.0983953	0.131339	0.114762	0.12676
ENSMUSG00000029510.15	Gpc2	0.13003	0.117971	0.143544	0.0752604	0.0966712	0.142	0.208736	0.220024	0.10333
ENSMUSG00000029512.11	Ulk1	0.12334	0.147662	0.145553	0.0847631	0.140048	0.13029	0.13702	0.182606	0.162105
ENSMUSG00000029513.14	Prkab1	0.198816	0.183628	0.157344	0.117109	0.107848	0.108158	0.0716138	0.129499	0.169297
ENSMUSG00000029516.19	Cit	0.088265	0.186982	0.25344	0.171262	0.0931103	0.0340276	0.0393828	0.0654324	0.25221
ENSMUSG00000029518.15	Rab35	0.195162	0.257031	0.0973181	0.157949	0.0684298	0.0865282	0.166527	0.101997	0.092312
ENSMUSG00000029521.7	Chek2	0.167466	0.192578	0.253065	0.190549	0.124317	0.0412161	0.000474576	0.0379953	0.169142
ENSMUSG00000029524.16	Sirt4	0.199688	0.130243	0.107336	0.11777	0.126159	0.209808	0.0882525	0.178458	0.0810838
ENSMUSG00000029528.17	Pxn	0.227591	0.227878	0.204227	0.120028	0.123221	0.0616525	0.0628172	0.113864	0.0729747
ENSMUSG00000029534.17	St7	0.107	0.113988	0.108042	0.0794241	0.0987443	0.14553	0.192591	0.227345	0.164888
ENSMUSG00000029535.4	Triap1	0.151304	0.16315	0.156996	0.118717	0.116037	0.127795	0.132595	0.16263	0.128058
ENSMUSG00000029536.8	Gatc	0.152645	0.161319	0.17251	0.13644	0.110314	0.106431	0.127375	0.129232	0.159125
ENSMUSG00000029538.14	Srsf9	0.151629	0.177814	0.175958	0.161017	0.131194	0.106991	0.0900778	0.0753908	0.174834
ENSMUSG00000029544.16	Cabp1	0.0463413	0.0220219	0.012303	0	0	0.139313	0.395883	0.088896	0.334208
ENSMUSG00000029545.13	Acads	0.210188	0.17463	0.166623	0.106657	0.120591	0.113953	0.142824	0.110178	0.101406
ENSMUSG00000029547.10	Ints1	0.16372	0.175018	0.180467	0.0834624	0.129224	0.0706977	0.11625	0.148222	0.176251
ENSMUSG00000029550.11	Sppl3	0.109355	0.117744	0.164703	0.231757	0.0937446	0.130387	0.160347	0.0728736	0.158019
ENSMUSG00000029551.13	Psmg3	0.192809	0.163563	0.163602	0.156124	0.120964	0.130768	0.115507	0.116672	0.0906279
ENSMUSG00000029552.19	Tes	0.178872	0.16338	0.165661	0.132801	0.118821	0.130433	0.139446	0.137246	0.0862784
ENSMUSG00000029554.15	Mad1l1	0.159351	0.195376	0.189991	0.111202	0.115799	0.0835315	0.139904	0.0937752	0.155724
ENSMUSG00000029557.7	Ftsj2	0.193762	0.192936	0.213489	0.116368	0.128365	0.133494	0.0922844	0.131903	0.0188049
ENSMUSG00000029559.15	2210016L21Rik	0.139893	0.134291	0.154913	0.0942669	0.0952637	0.132033	0.200881	0.185226	0.110462
ENSMUSG00000029560.12	Snx8	0.199584	0.195963	0.17248	0.110686	0.103278	0.0974527	0.0913444	0.114732	0.156775
ENSMUSG00000029561.17	Oasl2	0.054452	0.057831	0.0217191	0.104918	0.000107054	0.135936	0.183619	0.463144	0.0740087
ENSMUSG00000029563.16	Foxp2	0.197229	0.23176	0.301874	0.173059	0.0981386	0.0255015	0.0338717	0.0548516	0.0402278
ENSMUSG00000029569.9	Tmem168	0.161034	0.188134	0.187635	0.127148	0.138505	0.0947483	0.0845622	0.142085	0.123674
ENSMUSG00000029570.5	Lfng	0.201841	0.237022	0.279437	0.132829	0.21208	0.0323547	0.0172155	0.00349377	0
ENSMUSG00000029571.14	Tmem106b	0.221783	0.138624	0.16101	0.0970203	0.127232	0.118974	0.107053	0.183901	0.0865068
ENSMUSG00000029575.17	Mmab	0.167805	0.170596	0.17568	0.137022	0.125812	0.130302	0.13774	0.0756121	0.13052
ENSMUSG00000029576.17	Radil	0.113178	0.0659121	0.115226	0.00355369	0	0.000589979	0.158908	0.0122626	0.550165
ENSMUSG00000029577.13	Ube3b	0.171196	0.157648	0.157196	0.110283	0.123617	0.115727	0.138085	0.129255	0.153295
ENSMUSG00000029578.15	Wipi2	0.166084	0.166068	0.158132	0.113395	0.12595	0.115053	0.154371	0.125771	0.131389
ENSMUSG00000029580.14	Actb	0.151819	0.147959	0.144466	0.135455	0.135346	0.131075	0.143945	0.136371	0.133857
ENSMUSG00000029581.14	Fscn1	0.150388	0.149881	0.145	0.134439	0.134563	0.128854	0.151741	0.141857	0.123025
ENSMUSG00000029587.16	Zfp12	0.171381	0.19449	0.18809	0.118749	0.11839	0.13667	0.127057	0.152437	0.0243081
ENSMUSG00000029591.14	Ung	0.286279	0.254972	0.0581702	0.0861231	0.170798	0.0782896	0.00313548	0.0201198	0.191422
ENSMUSG00000029592.11	Usp30	0.133467	0.11137	0.145927	0.14037	0.0732957	0.122906	0.211226	0.133257	0.174183
ENSMUSG00000029594.12	Rbm19	0.186295	0.194086	0.142565	0.142485	0.123173	0.114699	0.0811476	0.0608851	0.191812
ENSMUSG00000029596.13	Sdsl	0.202792	0.14428	0.167553	0.167839	0.0841894	0.1065	0.0541926	0.166195	0.143944
ENSMUSG00000029598.12	Plbd2	0.15067	0.16745	0.186747	0.0763727	0.10304	0.117856	0.142799	0.164908	0.138674
ENSMUSG00000029599.13	Ddx54	0.171469	0.159833	0.178614	0.098916	0.124496	0.10006	0.127764	0.135641	0.155475
ENSMUSG00000029600.10	Rita1	0.124568	0.135339	0.163297	0.0515303	0.166794	0.132133	0.137977	0.164765	0.169519
ENSMUSG00000029603.15	Dtx1	0.00920043	0.00793129	0	0.00160917	0.0205288	0.244188	0.198435	0.496148	0
ENSMUSG00000029607.14	Ankrd61	0.0883761	0.0979906	0.327252	0.120113	0.0612263	0.139064	0.0479893	0.235309	0.0644379
ENSMUSG00000029610.13	Aimp2	0.153669	0.163447	0.16328	0.138907	0.120589	0.105515	0.133771	0.131173	0.146677
ENSMUSG00000029613.15	Eif2ak1	0.162935	0.1539	0.152632	0.145588	0.136706	0.115137	0.130715	0.138175	0.122607
ENSMUSG00000029614.13	Rpl6	0.157745	0.155761	0.151785	0.135749	0.138466	0.126549	0.127867	0.126487	0.138866
ENSMUSG00000029616.9	Erp29	0.160082	0.147941	0.121324	0.114086	0.132193	0.124322	0.165574	0.154555	0.137415
ENSMUSG00000029617.10	Ccz1	0.166164	0.155891	0.169771	0.131264	0.124087	0.097726	0.137244	0.127015	0.14641
ENSMUSG00000029621.14	Arpc1a	0.165365	0.151777	0.143768	0.119567	0.123582	0.125187	0.148582	0.154148	0.126137
ENSMUSG00000029622.16	Arpc1b	0.25051	0.217633	0.191539	0.121857	0.125422	0.0808456	0.0296614	0.0753089	0.114889
ENSMUSG00000029623.14	Pdap1	0.178886	0.165936	0.158414	0.135159	0.13303	0.122521	0.133468	0.113849	0.114279
ENSMUSG00000029624.10	Ptcd1	0.15567	0.140808	0.177751	0.120376	0.086509	0.0969948	0.190598	0.153864	0.126028
ENSMUSG00000029625.16	Cpsf4	0.161136	0.187828	0.169087	0.153863	0.128128	0.0902345	0.0948354	0.117569	0.14679
ENSMUSG00000029627.12	Zkscan14	0.118721	0.183934	0.114148	0.115192	0.140919	0.185539	0.0629343	0.169947	0.152983
ENSMUSG00000029629.16	Phf14	0.173709	0.141516	0.153085	0.161233	0.130954	0.116038	0.100721	0.138386	0.14019
ENSMUSG00000029632.7	Ndufa4	0.150255	0.147731	0.144372	0.132336	0.134064	0.129319	0.143485	0.138648	0.140086
ENSMUSG00000029634.15	Rnf6	0.149538	0.171875	0.173487	0.0828265	0.0816717	0.126278	0.193049	0.119393	0.146925
ENSMUSG00000029635.15	Cdk8	0.174351	0.171741	0.169329	0.136592	0.164122	0.131084	0.133687	0.0837833	0.0829768
ENSMUSG00000029636.10	Wasf3	0.111151	0.141646	0.152173	0.0812553	0.117687	0.127159	0.172365	0.187959	0.158302
ENSMUSG00000029638.17	Glcci1	0.122954	0.106206	0.153299	0.149273	0.100028	0.0914487	0.167438	0.141948	0.213764
ENSMUSG00000029640.17	Usp12	0.204487	0.142559	0.102429	0.0887	0.0738402	0.151588	0.173148	0.241981	0.0378744
ENSMUSG00000029641.8	Rasl11a	0.135712	0.165238	0.10915	0.119239	0.0937034	0.187058	0.125929	0.153491	0.162219
ENSMUSG00000029642.11	Polr1d	0.165923	0.157915	0.142485	0.125963	0.128007	0.118266	0.149848	0.134551	0.135425
ENSMUSG00000029647.15	Pan3	0.143663	0.157458	0.14554	0.110165	0.139552	0.130592	0.125002	0.172588	0.132944
ENSMUSG00000029649.10	Pomp	0.158306	0.155177	0.150328	0.139121	0.139107	0.13006	0.138998	0.130061	0.117955
ENSMUSG00000029650.10	Slc46a3	0	0.10231	0.11741	0.0696162	0.0839974	0.221065	0.309133	0.231296	0.00547764
ENSMUSG00000029651.16	Mtus2	0.101454	0.0771901	0.111383	0.0964148	0.148251	0.188018	0.190966	0.223492	0.0967457
ENSMUSG00000029655.17	N4bp2l2	0.182725	0.1513	0.174525	0.149766	0.111909	0.128175	0.114543	0.123305	0.117711
ENSMUSG00000029657.15	Hsph1	0.166258	0.172911	0.161803	0.119854	0.128231	0.136487	0.11639	0.13277	0.121488
ENSMUSG00000029661.16	Col1a2	0.204792	0.274278	0.17287	0.0801032	0.08777	0.116388	0.0752859	0.0948488	0.110912
ENSMUSG00000029669.14	Tspan12	0.218768	0.175151	0.126957	0.131912	0.104103	0.130842	0.145218	0.103459	0.111046
ENSMUSG00000029670.12	Ing3	0.158848	0.167865	0.175953	0.177018	0.12321	0.116825	0.0735176	0.11289	0.142109
ENSMUSG00000029672.16	Fam3c	0.251558	0.204086	0.175142	0.130702	0.0913065	0.0640561	0.0666599	0.131167	0.106302
ENSMUSG00000029673.17	Auts2	0.122479	0.133199	0.164558	0.0830957	0.0685961	0.126981	0.216332	0.169393	0.155502
ENSMUSG00000029674.13	Limk1	0.128689	0.150839	0.136654	0.049797	0.0962515	0.144979	0.185873	0.19771	0.149083
ENSMUSG00000029676.15	Pot1a	0.175079	0.156237	0.158619	0.144426	0.106796	0.118416	0.157071	0.13449	0.103261
ENSMUSG00000029681.12	Bcl7b	0.133336	0.143831	0.136558	0.109742	0.10245	0.124207	0.176842	0.14196	0.184515
ENSMUSG00000029684.14	Wasl	0.163917	0.141377	0.160158	0.127379	0.116375	0.128973	0.133893	0.135349	0.150912
ENSMUSG00000029686.15	Cul1	0.156854	0.16213	0.156182	0.12572	0.125058	0.121817	0.123129	0.135217	0.151918
ENSMUSG00000029687.16	Ezh2	0.174497	0.187842	0.188568	0.155795	0.146165	0.103764	0.0786132	0.0937862	0.114067
ENSMUSG00000029695.13	Aass	0.0915376	0.181565	0.228591	0.132328	0.283195	0.205495	0	0	0
ENSMUSG00000029701.15	Rbm28	0.175975	0.183375	0.171587	0.125614	0.109809	0.0960031	0.130506	0.11084	0.1469
ENSMUSG00000029703.10	Lrwd1	0.194999	0.193983	0.178115	0.116176	0.115549	0.0925718	0.107343	0.0770512	0.164457
ENSMUSG00000029705.17	Cux1	0.164881	0.169203	0.174874	0.140765	0.136681	0.123453	0.0830097	0.121463	0.138085
ENSMUSG00000029708.9	Gcc1	0.167465	0.153721	0.172547	0.161679	0.0309624	0.115535	0.11877	0.184455	0.13119
ENSMUSG00000029710.15	Ephb4	0.274562	0.20912	0.205074	0.13431	0.170177	0.0806976	0.0499094	0.0251409	0.0252782
ENSMUSG00000029712.14	Actl6b	0	0.0245589	0.0386781	0.0437574	0.020983	0.131794	0.317117	0.333288	0.17897
ENSMUSG00000029713.15	Gnb2	0.148269	0.124523	0.136833	0.100974	0.101679	0.119525	0.179514	0.176497	0.164027
ENSMUSG00000029714.11	Gigyf1	0.111391	0.153463	0.155701	0.194426	0.121491	0.121482	0.0964428	0.165654	0.131494
ENSMUSG00000029715.5	Pop7	0.133698	0.144101	0.143478	0.118013	0.123925	0.13826	0.186459	0.137976	0.131238
ENSMUSG00000029718.14	Pcolce	0.316577	0.205448	0.134586	0.0044199	0.0610967	0.138257	0.141288	0.113478	0.062097
ENSMUSG00000029722.15	Agfg2	0.214285	0.148421	0.172844	0.0526533	0.0720451	0.13036	0.035068	0.155012	0.229754
ENSMUSG00000029723.16	Tsc22d4	0.183889	0.168893	0.172109	0.123408	0.117104	0.114839	0.145342	0.116971	0.110062
ENSMUSG00000029725.10	Ppp1r35	0.16472	0.175073	0.186053	0.137098	0.116988	0.118852	0.124791	0.116264	0.11309
ENSMUSG00000029726.16	Mepce	0.149529	0.215328	0.159471	0.0738629	0.155189	0.132259	0.0656123	0.152015	0.136354
ENSMUSG00000029729.12	Zkscan1	0.147558	0.143039	0.150011	0.128322	0.137622	0.124547	0.135891	0.176053	0.114693
ENSMUSG00000029730.16	Mcm7	0.177316	0.179538	0.150624	0.140649	0.143973	0.109767	0.0863022	0.0929461	0.167167
ENSMUSG00000029735.17	Tpk1	0.226666	0.140083	0.249558	0	0.0975324	0.128413	0.193617	0.132278	0
ENSMUSG00000029752.12	Asns	0.169264	0.153954	0.149265	0.0977255	0.103526	0.0992922	0.173026	0.158035	0.14732
ENSMUSG00000029754.13	Dlx6	0.160274	0.0648686	0.125452	0.00495237	0.103751	0.231541	1.11022e-16	0.397594	1.11022e-16
ENSMUSG00000029755.10	Dlx5	0.136666	0.121084	0.168436	0.0591895	0.101531	0.255813	0.0345681	0.278382	0.0197501
ENSMUSG00000029757.16	Dync1i1	0.0628915	0.0705609	0.0242183	0	0.115903	0.175466	0.33045	0.313647	0
ENSMUSG00000029759.9	Pon3	0.243542	0.285514	0.0726147	0.00108733	0.109885	0.33945	0	0	0
ENSMUSG00000029761.16	Cald1	0.21939	0.179584	0.162138	0.123802	0.141404	0.136769	0.0914194	0.0830966	0.104189
ENSMUSG00000029762.6	Akr1b8	0.207664	0.144703	0.127863	0.0639394	0.119792	0.215321	0.167429	0.159603	0
ENSMUSG00000029763.17	Exoc4	0.15762	0.1542	0.173444	0.0800862	0.0968845	0.126143	0.175917	0.149592	0.135739
ENSMUSG00000029765.12	Plxna4	0.107628	0.0872957	0.121545	0.102123	0.0775398	0.181473	0.163872	0.166607	0.227917
ENSMUSG00000029767.16	Calu	0.184861	0.168578	0.156867	0.132111	0.13586	0.110394	0.117517	0.120445	0.127945
ENSMUSG00000029769.16	Ccdc136	0.0844608	0.113385	0.0975776	0.0116713	0.0720751	0.207996	0.279524	0.198673	0.126096
ENSMUSG00000029771.12	Irf5	0.0260682	0.0789026	0.0461088	0.0153456	0.0572195	0.0751003	0.535711	0.20259	0.00923577
ENSMUSG00000029772.17	Ahcyl2	0.0302058	0.0863676	0.166174	0.0758421	0.0763166	0.214959	0.232997	0.144729	0.18147
ENSMUSG00000029775.14	Klhdc10	0.163256	0.172894	0.100378	0.077466	0.0739607	0.0920603	0.166956	0.1913	0.19657
ENSMUSG00000029776.11	Hibadh	0.166152	0.155406	0.158646	0.127342	0.127115	0.124943	0.140183	0.129785	0.12871
ENSMUSG00000029777.10	Gars	0.151767	0.158031	0.161206	0.119318	0.111545	0.111345	0.155544	0.13383	0.153882
ENSMUSG00000029778.12	Adcyap1r1	0.0764307	0.0436246	0.08732	0.101685	0.0808449	0.220974	0.20966	0.208611	0.182061
ENSMUSG00000029780.14	Nt5c3	0.140258	0.132606	0.128715	0.103782	0.114675	0.120581	0.178313	0.184375	0.150092
ENSMUSG00000029781.7	Fkbp9	0.287955	0.255044	0.17954	0.123821	0.145346	0.0544967	0.0410011	0.0553273	0.024487
ENSMUSG00000029782.18	Tmem209	0.154188	0.166072	0.186601	0.127772	0.110018	0.104722	0.1202	0.119878	0.163125
ENSMUSG00000029787.10	Avl9	0.11824	0.129575	0.0433803	0.088041	0.0501143	0.159663	0.258939	0.233986	0.123891
ENSMUSG00000029790.16	Cep41	0.155215	0.16248	0.193785	0.144546	0.131583	0.0626657	0.157053	0.105825	0.133006
ENSMUSG00000029798.11	Herc6	0.0278266	0.374264	0.285879	0.126905	0.11746	0.0408063	0	0.115971	0
ENSMUSG00000029802.13	Abcg2	0.224138	0.198774	0.175256	0.0815563	0.112519	0.122654	0.100141	0.104572	0.11755
ENSMUSG00000029804.16	Herc3	0.092018	0.134979	0.159333	0.0443588	0.0835907	0.103984	0.173797	0.1757	0.253604
ENSMUSG00000029810.15	Tmem176b	0.149646	0.129594	0.132942	0.107356	0.113832	0.146415	0.180073	0.168018	0.127266
ENSMUSG00000029814.10	Igf2bp3	0.157151	0.159809	0.166806	0.127069	0.128359	0.115691	0.127094	0.129975	0.145642
ENSMUSG00000029815.12	Malsu1	0.142864	0.161096	0.14168	0.167649	0.140463	0.124147	0.134282	0.105366	0.139867
ENSMUSG00000029817.11	Tra2a	0.174348	0.169733	0.168667	0.103312	0.110856	0.116884	0.113491	0.142602	0.15282
ENSMUSG00000029819.6	Npy	0.142685	0.119891	0.0609734	0	0.118656	0.00013084	0	0.40158	0.239065
ENSMUSG00000029821.15	Dfna5	0.146974	0.165153	0.142208	0.0984289	0.109917	0.119555	0.145001	0.159533	0.16781
ENSMUSG00000029822.15	Osbpl3	0.123081	0.121041	0.0818686	0.0627327	0.0694063	0.0268009	0	0.207913	0.423146
ENSMUSG00000029823.16	Luc7l2	0.192823	0.149488	0.132535	0.0869832	0.110967	0.106522	0.163078	0.170183	0.136758
ENSMUSG00000029826.14	Zc3hav1	0.0671838	0.0569852	0.066731	0	0.0388737	0.0692437	0.601564	0.0867572	0.0575738
ENSMUSG00000029828.4	4921507P07Rik	0.312982	0.189451	0	0	0.197773	0.15302	0	0.231057	0
ENSMUSG00000029832.16	Nfe2l3	1.11022e-16	0.00617378	0.097658	1.11022e-16	0.0455921	0.205956	0.0159967	0.457341	0.208948
ENSMUSG00000029833.17	Trim24	0.109817	0.162006	0.165693	0.137851	0.0972327	0.133328	0.144159	0.175614	0.12838
ENSMUSG00000029836.15	Cbx3	0.160152	0.174219	0.16535	0.135652	0.118816	0.1109	0.121063	0.118649	0.150488
ENSMUSG00000029838.11	Ptn	0.116847	0.158494	0.152424	0.177988	0.133431	0.0867413	0.113366	0.209306	0.0965039
ENSMUSG00000029840.8	Mtpn	0.153661	0.140994	0.143937	0.12367	0.117614	0.118602	0.154926	0.159925	0.14488
ENSMUSG00000029844.9	Hoxa1	0.179348	0.183227	0.149476	0.103587	0.120998	0.120811	0.257319	0.0882905	0
ENSMUSG00000029851.5	Tcaf2	0.170989	0.278648	0.285907	0.134519	0.164894	0.0256459	0	0	0.0630337
ENSMUSG00000029859.6	Epha1	0.139807	0.061899	0	0.0600069	0.00250884	0.00135777	0	0	0.681537
ENSMUSG00000029860.16	Zyx	0.196604	0.189925	0.163815	0.130255	0.118027	0.0924198	0.110517	0.088543	0.154756
ENSMUSG00000029861.17	Fam131b	7.13457e-06	0.169746	0.0123416	0.13605	0	0.0102826	0.165934	0.16693	0.414926
ENSMUSG00000029862.15	Clcn1	0.0650605	0.0782184	0.105585	0.386413	0.23934	0.0555625	0.160492	0.0293933	0
ENSMUSG00000029863.13	Casp2	0.183998	0.17763	0.154323	0.110376	0.144414	0.117457	0.105907	0.107666	0.15004
ENSMUSG00000029864.7	Gstk1	0.205046	0.166844	0.155097	0.168979	0.132494	0.1348	0.118285	0.110223	0.0480638
ENSMUSG00000029869.7	Ephb6	0.131723	0.158425	0.121849	0.0514354	0.0562127	0.0636935	0.160444	0.373277	0.0531978
ENSMUSG00000029875.4	Ccdc184	1.11022e-16	1.11022e-16	1.11022e-16	1.11022e-16	0.00718493	0.000379959	0.524115	0.339043	0.0457645
ENSMUSG00000029910.14	Mad2l1	0.15998	0.212477	0.221087	0.168243	0.130196	0.0433144	0.0339308	0.0423202	0.187639
ENSMUSG00000029911.14	Ssbp1	0.162456	0.163797	0.160535	0.133551	0.145672	0.136487	0.103614	0.122664	0.127823
ENSMUSG00000029913.14	Prdm5	0.249921	0.254132	0.202472	0.121604	0.167734	0.0544476	0	0	0.0997793
ENSMUSG00000029916.11	Agk	0.153367	0.155578	0.167618	0.151555	0.129335	0.126557	0.129739	0.124492	0.119634
ENSMUSG00000029918.9	Mrps33	0.161489	0.1506	0.156289	0.13444	0.139468	0.129028	0.128158	0.134938	0.12468
ENSMUSG00000029920.9	Smarcad1	0.141555	0.161552	0.138536	0.147452	0.136148	0.140611	0.125074	0.113113	0.154634
ENSMUSG00000029922.15	Mkrn1	0.121826	0.125772	0.120725	0.0753367	0.101342	0.143415	0.195735	0.201661	0.157839
ENSMUSG00000029924.12	Slc37a3	0.154603	0.141993	0.150952	0.129042	0.0971859	0.122542	0.202985	0.192181	0.0452953
ENSMUSG00000029992.14	Gfpt1	0.137073	0.12986	0.163966	0.142992	0.118032	0.159984	0.0317001	0.0979513	0.245466
ENSMUSG00000029993.16	Nfu1	0.151058	0.145041	0.141171	0.14045	0.130344	0.134012	0.165079	0.132815	0.11911
ENSMUSG00000029994.17	Anxa4	0.159682	0.0878563	0.143784	0.0953693	0.0615771	0.166073	0.199456	0.228307	0.0859084
ENSMUSG00000029998.14	Pcyox1	0.167778	0.139728	0.161906	0.142498	0.131972	0.121759	0.130808	0.148925	0.112215
ENSMUSG00000030000.10	Add2	0.087459	0.111454	0.0996018	0.0638679	0.0448226	0.159477	0.24526	0.230759	0.167599
ENSMUSG00000030002.15	Dusp11	0.180481	0.150766	0.14367	0.11068	0.123693	0.133704	0.140401	0.12568	0.147809
ENSMUSG00000030007.8	Cct7	0.15149	0.147272	0.146002	0.129189	0.127784	0.129324	0.138823	0.142717	0.147374
ENSMUSG00000030008.9	Pradc1	0.183105	0.17656	0.187464	0.130755	0.098803	0.0854243	0.0924087	0.060999	0.214546
ENSMUSG00000030016.14	Zfp638	0.145618	0.15409	0.167087	0.134276	0.134099	0.139576	0.111294	0.129037	0.143252
ENSMUSG00000030019.6	Fbxl14	0.175342	0.224356	0.240655	0.0858099	0.166932	0.0807624	0.0538207	0.0534151	0.128358
ENSMUSG00000030020.13	Prickle2	0.196303	0.188445	0.149691	0.142531	0.0324344	0.0193789	0.181429	0.179724	0.120332
ENSMUSG00000030029.14	Lrig1	0.253537	0.168683	0.193786	0.174848	0.222335	0.116162	0.0125234	0	0
ENSMUSG00000030031.14	Kbtbd8	0.14369	0.208086	0.271471	0.14317	0.130741	0.138959	0.132994	0.0015177	0.00589488
ENSMUSG00000030032.12	Wdr54	0.146748	0.143623	0.163545	0.121331	0.0756056	0.129471	0.145265	0.165075	0.161788
ENSMUSG00000030034.11	Ino80b	0.161858	0.154279	0.133095	0.154918	0.143857	0.1016	0.175391	0.147568	0.078418
ENSMUSG00000030035.14	Wbp1	0.159423	0.139221	0.146856	0.103281	0.12684	0.149485	0.155203	0.152351	0.124774
ENSMUSG00000030036.8	Mogs	0.184679	0.221577	0.173465	0.112304	0.112336	0.0194354	0.147147	0.0709841	0.175313
ENSMUSG00000030037.9	Mrpl53	0.1473	0.14891	0.150533	0.136674	0.118176	0.138574	0.151663	0.139285	0.128428
ENSMUSG00000030042.15	Pole4	0.184075	0.171678	0.14228	0.120371	0.133317	0.110664	0.114704	0.136912	0.140834
ENSMUSG00000030045.10	Mrpl19	0.170988	0.164545	0.162527	0.146341	0.136234	0.110331	0.124092	0.118422	0.122325
ENSMUSG00000030051.10	Aplf	0.164539	0.167902	0.175695	0.128671	0.0674638	0.0806151	0.154181	0.0763365	0.217502
ENSMUSG00000030055.16	Rab43	0.14218	0.0987348	0.184239	0.0771605	0.0588538	0.0700512	0.141167	0.11476	0.316375
ENSMUSG00000030056.8	Isy1	0.186952	0.187553	0.171876	0.133304	0.130264	0.0948672	0.12171	0.0795659	0.140043
ENSMUSG00000030057.15	Cnbp	0.16106	0.159689	0.153506	0.142568	0.139811	0.123439	0.114357	0.121838	0.141684
ENSMUSG00000030058.17	Copg1	0.148605	0.143411	0.148481	0.122575	0.121688	0.127915	0.155019	0.148893	0.142644
ENSMUSG00000030059.15	Tmf1	0.178887	0.139116	0.146498	0.115048	0.122606	0.126655	0.139586	0.145639	0.143469
ENSMUSG00000030060.14	Hmces	0.170647	0.181207	0.142948	0.142507	0.120432	0.144194	0.0647447	0.135657	0.146854
ENSMUSG00000030061.16	Uba3	0.167173	0.159149	0.1717	0.122425	0.115782	0.113815	0.153735	0.129193	0.122515
ENSMUSG00000030062.7	Rpn1	0.168328	0.163537	0.153751	0.122696	0.118046	0.118474	0.138508	0.141586	0.132353
ENSMUSG00000030064.16	Frmd4b	0.166401	0.161647	0.232233	0.0770093	0.113002	0.138007	0.13672	0.124913	0.0901555
ENSMUSG00000030067.17	Foxp1	0.150234	0.143121	0.159866	0.125575	0.136732	0.113211	0.1258	0.143532	0.160151
ENSMUSG00000030068.4	Gm20696	4.18151e-06	9.43542e-08	0.0368372	0.174448	0.0543546	0.328814	0.301985	0.176396	1.97029e-07
ENSMUSG00000030077.11	Chl1	0.150898	0.152238	0.164293	0.0799838	0.103402	0.0597583	0.254573	0.224287	0
ENSMUSG00000030079.15	Ruvbl1	0.182275	0.171839	0.172179	0.149581	0.146384	0.111376	0.0912851	0.0910617	0.13265
ENSMUSG00000030082.14	Sec61a1	0.158629	0.156897	0.14286	0.13345	0.13045	0.131669	0.138193	0.123272	0.143971
ENSMUSG00000030083.11	Abtb1	0.0988823	0.138249	0.153973	0.0457753	0.0974122	0.142808	0.245044	0.160348	0.148109
ENSMUSG00000030084.11	Plxna1	0.160474	0.167673	0.145229	0.132352	0.195178	0.139133	0.0828054	0.0871209	0.137623
ENSMUSG00000030086.16	Chchd6	0.153348	0.160264	0.169761	0.161038	0.112391	0.132989	0.124428	0.143978	0.0964216
ENSMUSG00000030087.11	Klf15	0.282717	0.270709	0.181159	0.147021	0.0391886	0.111571	0.103935	0.00169172	0
ENSMUSG00000030089.15	Slc41a3	0.0987835	0.104134	0.0370565	0.0602615	0.049425	0.0743502	0.43323	0.160531	0.125644
ENSMUSG00000030091.17	Nup210	0.138549	0.18745	0.17246	0.20381	0.0865026	0.100363	0.123517	0.0605028	0.163354
ENSMUSG00000030092.14	Cntn6	0.373168	0.188496	0.0986033	0.247662	0.13259	0.0346327	0	0	0.0103671
ENSMUSG00000030094.8	Xpc	0.154594	0.150898	0.152241	0.093185	0.125885	0.125514	0.171161	0.196598	0.0763353
ENSMUSG00000030095.10	Tmem43	0.159514	0.178371	0.199707	0.104145	0.113664	0.118505	0.107236	0.141918	0.126675
ENSMUSG00000030096.8	Slc6a6	0.152962	0.137174	0.146092	0.104551	0.115642	0.127952	0.161037	0.140359	0.170541
ENSMUSG00000030101.15	Sumf1	0.24962	0.204483	0.15325	0.0758802	0.152286	0.125431	0.0219957	0.0826298	0.145511
ENSMUSG00000030102.10	Itpr1	0.177154	0.193404	0.159116	0.121562	0.0982158	0.0442744	0.00587705	0.0765178	0.302339
ENSMUSG00000030104.9	Edem1	0.187504	0.197903	0.177331	0.163179	0.118933	0.0882131	0.0866768	0.10196	0.119951
ENSMUSG00000030105.8	Arl8b	0.152998	0.155133	0.145934	0.118314	0.110099	0.112064	0.151637	0.166344	0.143968
ENSMUSG00000030110.13	Ret	0.114102	0.164349	0.147871	0.138969	0.152092	0.155536	0.248312	0.0646726	0.0364227
ENSMUSG00000030120.14	Mlf2	0.150009	0.144962	0.140511	0.123609	0.121014	0.122723	0.150267	0.155415	0.150409
ENSMUSG00000030122.12	Ptms	0.140686	0.122427	0.13735	0.093694	0.117556	0.130447	0.179849	0.173197	0.15802
ENSMUSG00000030123.15	Plxnd1	0.153331	0.369582	0.107385	0.16091	0.0289624	0.130176	0	0.172713	0.00615187
ENSMUSG00000030124.2	Lag3	0	0.00617475	0.0716989	0.0352817	0.0810492	0.0609743	0.265523	0.340537	0.236852
ENSMUSG00000030126.17	Tmcc1	0.168507	0.16613	0.168378	0.151896	0.13523	0.103503	0.105391	0.112534	0.142001
ENSMUSG00000030127.15	Cops7a	0.177532	0.167142	0.161734	0.12991	0.125145	0.115625	0.117742	0.134311	0.126471
ENSMUSG00000030138.8	Bms1	0.193561	0.186765	0.185205	0.130073	0.108251	0.0968422	0.109458	0.095586	0.139101
ENSMUSG00000030145.14	Zfp248	0.146256	0.162473	0.151625	0.0989669	0.0941728	0.129794	0.190471	0.208455	0.0538086
ENSMUSG00000030161.8	Gabarapl1	0.119717	0.124274	0.119986	0.0727466	0.117466	0.138894	0.196662	0.20741	0.146532
ENSMUSG00000030166.14	Rad52	0.133764	0.180978	0.180815	0.123709	0.144757	0.113289	0.109275	0.170065	0.0937502
ENSMUSG00000030168.13	Adipor2	0.18207	0.140255	0.195072	0.139966	0.156985	0.12657	0.15617	0.0551182	0.0883374
ENSMUSG00000030172.15	Erc1	0.095156	0.125521	0.127152	0.069339	0.096303	0.127461	0.230714	0.206059	0.156013
ENSMUSG00000030177.14	Ccdc77	0.162091	0.168678	0.293655	0.135599	0.127175	0.10642	0.044176	0.110382	0.0626381
ENSMUSG00000030180.15	Kdm5a	0.176045	0.163068	0.142337	0.119781	0.136963	0.136648	0.138422	0.137551	0.105716
ENSMUSG00000030188.12	Magohb	0.155169	0.169772	0.155785	0.146387	0.121065	0.120471	0.124909	0.11989	0.143897
ENSMUSG00000030189.15	Ybx3	0.168726	0.204673	0.155547	0.155696	0.135305	0.0898831	0.0683425	0.0521875	0.198665
ENSMUSG00000030199.16	Etv6	0.191204	0.212687	0.155717	0.126828	0.0995378	0.100771	0.0558988	0.0581356	0.219769
ENSMUSG00000030201.15	Lrp6	0.177864	0.179698	0.15846	0.182844	0.164144	0.101592	0.0843053	0.0830479	0.110416
ENSMUSG00000030203.17	Dusp16	0.220006	0.243851	0.170853	0.126238	0.0846113	0.0543938	0.0760106	0.127639	0.115947
ENSMUSG00000030204.10	Ddx47	0.1637	0.165249	0.17072	0.135835	0.129259	0.12171	0.120931	0.131083	0.117975
ENSMUSG00000030207.15	Fam234b	0.14884	0.133021	0.129226	0.0781536	0.0771934	0.138028	0.176682	0.204007	0.158106
ENSMUSG00000030209.14	Grin2b	0.372182	0.0529364	0.0770702	0	0.312983	0.214006	0	0	0
ENSMUSG00000030213.12	Atf7ip	0.139878	0.136967	0.165326	0.136522	0.125437	0.139759	0.1282	0.156989	0.130007
ENSMUSG00000030216.12	Wbp11	0.171053	0.178217	0.180471	0.145652	0.111245	0.101301	0.110887	0.116247	0.136025
ENSMUSG00000030222.13	Rerg	0.0249193	0.139727	0.109522	0.0767907	0.10347	0.0291156	0.293816	0.208179	0.195533
ENSMUSG00000030223.14	Ptpro	0.0930537	0.116139	0.126976	0.0407604	0.0514176	0.120623	0.243426	0.265823	0.144393
ENSMUSG00000030224.10	Strap	0.168313	0.165206	0.151828	0.117907	0.129109	0.117084	0.132207	0.132046	0.143594
ENSMUSG00000030225.11	Dera	0.194981	0.178125	0.183283	0.107277	0.13237	0.132775	0.0967273	0.0897304	0.130652
ENSMUSG00000030231.10	Plekha5	0.147389	0.133958	0.155659	0.140326	0.12928	0.127125	0.154982	0.137237	0.133749
ENSMUSG00000030232.17	Aebp2	0.104327	0.191213	0.141554	0.180411	0.172173	0.0843078	0.102503	0.0812195	0.182435
ENSMUSG00000030243.16	Recql	0.166981	0.18623	0.151207	0.121645	0.0920495	0.11823	0.114336	0.135949	0.164948
ENSMUSG00000030245.10	Golt1b	0.182759	0.168739	0.138415	0.129847	0.135717	0.109831	0.138402	0.120778	0.131282
ENSMUSG00000030246.11	Ldhb	0.173873	0.153688	0.157478	0.156686	0.153824	0.147535	0.117499	0.11678	0.0734192
ENSMUSG00000030254.16	Rad18	0.157554	0.210703	0.20284	0.171629	0.0932787	0.0467877	0.0628259	0.0240011	0.226884
ENSMUSG00000030255.13	Sspn	0.259753	0.228154	0.13964	0.107851	0.133184	0.0839962	0.0810398	0.159843	0
ENSMUSG00000030256.11	Bhlhe41	0.00591178	0.0090302	0.00363308	0.016059	0.0207192	0.283962	0.00767212	0.570553	0.0258462
ENSMUSG00000030257.16	Srgap3	0.0612614	0.0670123	0.1031	0.0737409	0.0733972	0.112666	0.231082	0.25814	0.218617
ENSMUSG00000030259.12	Rassf8	0.210644	0.130111	0.127993	0.0160374	0.120299	0.128275	0.237704	0.129127	0.118932
ENSMUSG00000030264.14	Thumpd3	0.168875	0.152125	0.156501	0.1058	0.117957	0.120415	0.134407	0.153083	0.147189
ENSMUSG00000030265.14	Kras	0.152604	0.171262	0.131818	0.132023	0.123336	0.111181	0.154615	0.131843	0.148738
ENSMUSG00000030268.17	Bcat1	0.176778	0.17261	0.153946	0.127925	0.133514	0.114122	0.124907	0.122938	0.129058
ENSMUSG00000030269.14	Mtmr14	0.176992	0.152375	0.188004	0.124801	0.126692	0.130138	0.159685	0.1254	0.0624371
ENSMUSG00000030271.14	Ogg1	0.21865	0.191892	0.221449	0.147458	0.143353	0.0986301	0.0471722	0.0522994	0.0939364
ENSMUSG00000030272.15	Camk1	0.157279	0.140289	0.140281	0.109824	0.12365	0.118874	0.192389	0.193665	0.0685313
ENSMUSG00000030275.6	Etnk1	0.122263	0.146901	0.133706	0.0667118	0.146172	0.123253	0.203608	0.152174	0.152657
ENSMUSG00000030276.19	Ttll3	0.156709	0.182791	0.0831309	0.102408	0.00145162	0.208724	0.304485	0.086002	0.0454797
ENSMUSG00000030279.15	C2cd5	0.120075	0.115694	0.160076	0.104435	0.0561452	0.121881	0.180901	0.164504	0.214407
ENSMUSG00000030281.16	Il17rc	0.150445	0.296637	0.268222	0.164626	0.0485086	0.0970812	0.111436	0	0
ENSMUSG00000030282.14	Cmas	0.0631882	0.141823	0.129989	0.106307	0.108711	0.100306	0.145938	0.15965	0.272823
ENSMUSG00000030283.7	St8sia1	0.0350896	0.0661742	0.0983395	0.00473415	0.0362024	0.113767	0.141484	0.289316	0.341785
ENSMUSG00000030284.11	Creld1	0.141998	0.137824	0.139305	0.0854294	0.0971938	0.162988	0.193353	0.193532	0.0925116
ENSMUSG00000030286.6	Emc3	0.146547	0.156438	0.141733	0.107676	0.123917	0.116595	0.132582	0.150642	0.179825
ENSMUSG00000030287.15	Itpr2	0.213419	0.0945106	0.144434	0.00384743	0.0782415	0.471443	0	0.0490669	0
ENSMUSG00000030291.12	Med21	0.155838	0.158691	0.149203	0.150244	0.123158	0.118365	0.134739	0.151065	0.116701
ENSMUSG00000030298.10	Sec13	0.162503	0.150225	0.15218	0.127391	0.130517	0.128232	0.141786	0.131641	0.134795
ENSMUSG00000030301.17	Ccdc91	0.120515	0.182288	0.16492	0.0735267	0.118551	0.129017	0.15401	0.186187	0.118333
ENSMUSG00000030302.16	Atp2b2	0.00272305	0.00509403	0.00487716	1.11022e-16	0.0265782	0.0726825	0.391761	0.343471	0.169331
ENSMUSG00000030303.15	Far2	0.134334	0.13506	0.0756894	0.0749303	0.0406743	0.0891609	0.292887	0.260133	0.0856028
ENSMUSG00000030304.11	Ergic2	0.142698	0.148745	0.145988	0.133759	0.129027	0.133131	0.15443	0.139106	0.133198
ENSMUSG00000030309.16	Caprin2	0.166245	0.205483	0.239983	0.114561	0.0487697	0.071244	0.137131	0.0890547	0.148886
ENSMUSG00000030313.15	Dennd5b	0.113556	0.130439	0.172691	0.0577383	0.0721703	0.0939599	0.1408	0.225847	0.217708
ENSMUSG00000030314.16	Atg7	0.180984	0.156261	0.137068	0.149293	0.122898	0.128674	0.121793	0.124838	0.13531
ENSMUSG00000030315.15	Vgll4	0.178528	0.159582	0.174693	0.15183	0.141028	0.132939	0.0971769	0.137283	0.0758122
ENSMUSG00000030316.13	Tamm41	0.159874	0.169096	0.175439	0.149774	0.122947	0.104079	0.122071	0.131723	0.11963
ENSMUSG00000030317.8	Timp4	0.0332755	0.00111287	0	0	0	0.0936828	0.255691	0.303953	0.34305
ENSMUSG00000030319.8	Cand2	0.191076	0.178227	0.196835	0.145635	0.134432	0.0943158	0.0644343	0.110375	0.124777
ENSMUSG00000030322.12	Mbd4	0.229396	0.197912	0.160077	0.165544	0.115825	0.117593	0.0619068	0.042183	0.132494
ENSMUSG00000030323.13	Ift122	0.177939	0.167512	0.130705	0.115675	0.0951329	0.101342	0.134581	0.197576	0.128223
ENSMUSG00000030327.8	Necap1	0.151618	0.121898	0.144782	0.067932	0.0969073	0.131909	0.187195	0.205294	0.135458
ENSMUSG00000030330.15	Ing4	0.136401	0.1437	0.14628	0.138476	0.129325	0.153805	0.136476	0.158303	0.116443
ENSMUSG00000030335.6	Mrpl51	0.146766	0.144825	0.160367	0.14372	0.0993524	0.120849	0.148402	0.137428	0.155464
ENSMUSG00000030336.14	Cd27	0.0780401	0.0481903	0.1281	0.0459954	0.192995	0.284988	0.148522	0.184931	0.0878876
ENSMUSG00000030337.16	Vamp1	0.0924943	0.116556	0.0949981	0.0804262	0.164674	0.17831	0.20534	0.195	0.10982
ENSMUSG00000030339.7	Ltbr	0.223235	0.179006	0.178226	0.0645169	0.133611	0.114514	0.113389	0.135582	0.0950717
ENSMUSG00000030341.17	Tnfrsf1a	0.255601	0.240443	0.164291	0.0848881	0.0624943	0.144553	0.0939666	0.0978374	0.0654079
ENSMUSG00000030342.8	Cd9	0.115089	0.133727	0.148763	0.135415	0.130167	0.124674	0.187185	0.153651	0.127735
ENSMUSG00000030346.16	Rad51ap1	0.158005	0.241831	0.19212	0.147406	0.088263	0.0313592	0.0405074	0.000237171	0.262198
ENSMUSG00000030347.6	D6Wsu163e	0.111431	0.144171	0.126874	0.0656456	0.0991863	0.135625	0.174792	0.197566	0.186546
ENSMUSG00000030351.5	Tspan11	0.246489	0.160263	0.187118	0.195685	0.185785	0.0542468	0.0525839	1.11022e-16	0.101239
ENSMUSG00000030352.14	Tspan9	0.193818	0.183618	0.196502	0.102781	0.150514	0.0952022	0.108923	0.126815	0.0829053
ENSMUSG00000030357.10	Fkbp4	0.151474	0.152158	0.155259	0.138579	0.132749	0.124365	0.129211	0.134835	0.140989
ENSMUSG00000030374.15	Strn4	0.161013	0.139225	0.149372	0.123817	0.120165	0.116759	0.149641	0.138669	0.159403
ENSMUSG00000030380.17	Mzf1	1.11022e-16	0.00341477	0.383812	0.0719719	0.0844022	0.161935	1.11022e-16	0.260035	0.119485
ENSMUSG00000030386.17	Zfp606	0.154842	0.141404	0.141183	0.0683703	0.104969	0.145976	0.202806	0.209558	0.0648302
ENSMUSG00000030393.8	Zik1	0.151342	0.160082	0.160444	0.121296	0.140671	0.132911	0.114423	0.145862	0.131131
ENSMUSG00000030397.10	Mark4	0.160386	0.114535	0.144552	0.0556419	0.115523	0.123896	0.213372	0.142557	0.170611
ENSMUSG00000030400.17	Ercc2	0.152071	0.186319	0.222037	0.141905	0.0953039	0.101986	0.144938	0.151071	0.0333871
ENSMUSG00000030401.16	Rtn2	0.084682	0.0426382	0.0671642	0.060846	0.0534798	0.149771	0.200459	0.163464	0.348046
ENSMUSG00000030403.9	Vasp	0.183687	0.153505	0.132531	0.0684584	0.126463	0.167471	0.197224	0.162169	0.0393467
ENSMUSG00000030407.2	Qpctl	0.155063	0.139652	0.146978	0.121612	0.0989523	0.150208	0.121184	0.144225	0.177669
ENSMUSG00000030409.15	Dmpk	0.201738	0.14393	0.069985	0.140641	0.173753	0.151615	0.147487	0.0837405	0.130813
ENSMUSG00000030410.16	Dmwd	0.173596	0.180723	0.0870703	0.129982	0.126578	0.121609	0.209685	0.101546	0.113873
ENSMUSG00000030411.15	Nova2	4.44761e-09	0.0271411	0.00590729	0.0144984	0.0370673	0.270139	0.395476	0.169812	0.143734
ENSMUSG00000030417.15	Pdcd5	0.161297	0.152139	0.150206	0.140011	0.128959	0.126355	0.131265	0.134677	0.134479
ENSMUSG00000030421.9	Uri1	0.20356	0.179502	0.180199	0.107079	0.132848	0.11179	0.109662	0.114105	0.107815
ENSMUSG00000030423.7	Pop4	0.171142	0.176009	0.189716	0.114293	0.128592	0.105193	0.124948	0.113895	0.127503
ENSMUSG00000030424.15	Zfp939	0.188792	0.11483	0.137084	0.0596432	0.1234	0.159638	0.0924876	0.231345	0.127726
ENSMUSG00000030428.16	Ttyh1	0.23393	0.31678	0.199969	0.097242	0.212379	0.0244255	0	0.0112807	0
ENSMUSG00000030431.8	Tmem238	0.144555	0.16507	0.191815	0.0500004	0.0797914	0.0990329	0.338845	0.0275965	0.0799754
ENSMUSG00000030432.12	Rpl28	0.157696	0.155881	0.156055	0.146287	0.141129	0.124748	0.126033	0.114427	0.136092
ENSMUSG00000030435.16	U2af2	0.219789	0.184739	0.178686	0.101983	0.115154	0.0995597	0.0932155	0.101306	0.145417
ENSMUSG00000030443.16	Zfp583	0.116106	0.132805	0.0159986	0.160837	0.0975759	0.085853	0.217153	0.246354	0.137653
ENSMUSG00000030446.17	Zfp273	0.148355	0.166335	0.136356	0.0609999	0.0755445	0.0735719	0.156125	0.189459	0.221998
ENSMUSG00000030447.15	Cyfip1	0.214959	0.191947	0.182091	0.158586	0.141178	0.0983349	0.0840731	0.0963622	0.0643384
ENSMUSG00000030451.15	Herc2	0.123531	0.13226	0.139718	0.144636	0.09223	0.136832	0.162384	0.150631	0.173048
ENSMUSG00000030452.16	Nipa2	0.182375	0.178421	0.170731	0.128708	0.116456	0.109175	0.115657	0.133425	0.117308
ENSMUSG00000030465.18	Psd3	0.159954	0.12038	0.242548	0.177567	0.0517502	0.121803	0.0940288	0.174238	0.0846414
ENSMUSG00000030469.10	Zfp719	0.152959	0.142799	0.125687	0.0792999	0.136522	0.135192	0.112088	0.126771	0.233206
ENSMUSG00000030471.17	Zdhhc13	0.159983	0.151824	0.156907	0.107553	0.102992	0.125425	0.137977	0.141228	0.171311
ENSMUSG00000030486.9	Zfp108	0.084424	0.128752	0.0931379	0.201042	0.0932661	0.161803	0.0797718	0.250511	0.135072
ENSMUSG00000030493.13	Faap24	0.151138	0.15549	0.205095	0.122959	0.0813097	0.0500117	0.175396	0.108194	0.184226
ENSMUSG00000030495.12	Slc7a10	0.101537	0.0398256	0.0626125	0.117703	0.0380682	0.390496	0	0.263659	0.0998345
ENSMUSG00000030498.15	Gas2	0.234711	0.188139	0.230086	0.119208	0.112859	0.0362854	0.156391	0.0201652	0.0995539
ENSMUSG00000030499.9	Kctd15	0.190272	0.18258	0.156385	0.0705002	0.0983669	0.0928354	0.136158	0.158762	0.156871
ENSMUSG00000030505.17	Prmt3	0.20149	0.207113	0.190659	0.105442	0.113642	0.0985085	0.126152	0.0646952	0.127635
ENSMUSG00000030509.17	Asb7	0.177662	0.158068	0.157258	0.0998238	0.118364	0.127924	0.159626	0.135871	0.119867
ENSMUSG00000030512.13	Snrpa1	0.168191	0.167326	0.161402	0.145037	0.142294	0.1177	0.12109	0.112363	0.120399
ENSMUSG00000030513.14	Pcsk6	0.303905	0.254213	0.089585	0.0249596	0.0752093	0.125076	0.241018	0	0
ENSMUSG00000030515.9	Tarsl2	0.142535	0.122056	0.0629174	0.147679	0.127253	0.0947944	0.135094	0.20055	0.206907
ENSMUSG00000030516.14	Tjp1	0.15786	0.208586	0.219761	0.0952449	0.136259	0.111187	0.0481386	0.119	0.135479
ENSMUSG00000030519.14	Apba2	0.115256	0.123978	0.121845	0.0860341	0.0806179	0.135365	0.173074	0.191004	0.213054
ENSMUSG00000030521.11	Mphosph10	0.186097	0.192274	0.17512	0.136767	0.148378	0.105615	0.103613	0.118035	0.0787059
ENSMUSG00000030522.14	Mtmr10	0.218471	0.195703	0.181872	0.162062	0.0910355	0.111682	0.0843656	0.0785266	0.109215
ENSMUSG00000030525.8	Chrna7	0.0619491	0.0286611	0.0841374	0.0173245	0.00096627	0.174458	0.0356735	0.32748	0.350524
ENSMUSG00000030527.15	Crtc3	0.0749165	0.10999	0.0965611	0.052351	0.136229	0.113059	0.269973	0.136207	0.224549
ENSMUSG00000030528.12	Blm	0.130762	0.235103	0.214551	0.177692	0.051076	0.0440919	0.0581957	0.0544449	0.224549
ENSMUSG00000030530.15	Furin	0.303874	0.188618	0.103215	0.00566674	0.186958	0.119606	0.160425	0.0688307	0.036744
ENSMUSG00000030532.6	Hddc3	0.193747	0.151327	0.163629	0.111983	0.0964953	0.0991866	0.16938	0.163921	0.0971193
ENSMUSG00000030533.15	Unc45a	0.155423	0.136911	0.123905	0.0698741	0.123753	0.144387	0.146633	0.177147	0.172086
ENSMUSG00000030534.13	Vps33b	0.155314	0.147417	0.159311	0.0522355	0.102358	0.116026	0.170918	0.200863	0.136585
ENSMUSG00000030536.10	Iqgap1	0.161469	0.156919	0.132983	0.0850785	0.09193	0.127688	0.151291	0.147155	0.19437
ENSMUSG00000030538.15	Cib1	0.20982	0.181347	0.143203	0.0891881	0.128349	0.126313	0.134092	0.114011	0.121752
ENSMUSG00000030539.13	Sema4b	0.14912	0.101489	0.0369339	0.139242	0.139583	0.138535	0.14144	0.239141	0.146853
ENSMUSG00000030541.16	Idh2	0.165672	0.160192	0.155765	0.131116	0.143461	0.133495	0.115877	0.121472	0.130709
ENSMUSG00000030545.9	Pex11a	0.259866	0.147212	0.138868	0.0264799	0.131738	0.109216	0.0682338	0.282384	0
ENSMUSG00000030551.14	Nr2f2	0.153168	0.222682	0.22808	0.147967	0.143281	0.0785563	0.0866514	0.0395902	0.120127
ENSMUSG00000030554.16	Synm	0.15701	0.199632	0.219177	0.0940506	0.0852434	0.10406	0.18775	0.158121	0
ENSMUSG00000030555.16	Ttc23	0.239664	0.215077	0.196635	0.168877	0.18867	0.0990679	0.0327821	0.0221323	1.11022e-16
ENSMUSG00000030556.13	Lrrc28	0.152619	0.141327	0.155914	0.104265	0.102439	0.109575	0.195645	0.191234	0.0930262
ENSMUSG00000030557.17	Mef2a	0.149964	0.165533	0.173926	0.0870354	0.107509	0.113024	0.192501	0.172816	0.0809662
ENSMUSG00000030560.17	Ctsc	0.316731	0.235418	0.164808	0.197334	0.0630049	0.131769	1.11022e-16	1.11022e-16	1.11022e-16
ENSMUSG00000030562.17	Nox4	0.228317	0.200833	0.178585	0.107123	0.113974	0.0315895	0.230625	0.0902388	0
ENSMUSG00000030583.16	Sipa1l3	0.170455	0.177604	0.122783	0.0560952	0.0776219	0.189223	0.124205	0.155305	0.164934
ENSMUSG00000030584.14	Dpf1	0.126611	0.0659507	0.120272	0.0679268	0.02912	0.131642	0.209366	0.237677	0.215844
ENSMUSG00000030587.5	2200002D01Rik	0.446497	0.141813	0.190725	0	0.169121	0.00568146	0	0.0978818	0
ENSMUSG00000030588.12	Yif1b	0.14097	0.155548	0.139485	0.134759	0.129541	0.11184	0.169913	0.143782	0.132315
ENSMUSG00000030589.15	Rasgrp4	0.64029	0.10296	0	6.13398e-13	0.0284894	0.0194385	3.88012e-11	0.16444	0
ENSMUSG00000030590.15	Fam98c	0.143874	0.110646	0.0791137	0.111789	0.0909444	0.156974	0.216819	0.138381	0.191785
ENSMUSG00000030591.17	Psmd8	0.155596	0.152935	0.146888	0.130356	0.132508	0.125531	0.154874	0.136263	0.124238
ENSMUSG00000030592.17	Ryr1	0.00698287	0.116481	0.063527	0.0541401	0.0356774	0.151695	0.206544	0.448057	0
ENSMUSG00000030595.15	Nfkbib	0.162795	0.156847	0.133817	0.13032	0.0845985	0.12676	0.128749	0.15788	0.171797
ENSMUSG00000030598.15	Fbxo17	0.274888	0.111267	0.112064	0.0577089	0.0743209	0.128755	0.341273	0.037295	0
ENSMUSG00000030600.15	Lrfn1	0.0498998	0.233755	0.0260081	0.0470046	0.0509109	0.121555	0.16784	0.320012	0.146031
ENSMUSG00000030602.13	Pak4	0.156018	0.159235	0.224121	0.137837	0.103131	0.0827668	0.117681	0.0954852	0.165658
ENSMUSG00000030603.16	Psmc4	0.157841	0.153041	0.152901	0.13821	0.132818	0.12494	0.134519	0.128501	0.136662
ENSMUSG00000030604.9	Zfp626	0.0846889	0.132805	0.190953	0.0326289	0.188821	0.151916	0.240878	0.166185	1.11022e-16
ENSMUSG00000030605.15	Mfge8	0.173059	0.226169	0.182157	0.169945	0.172801	0.114518	0.0594588	0.0452362	0.0747247
ENSMUSG00000030609.18	Aen	0.203381	0.170994	0.176454	0.126305	0.117668	0.0863549	0.127356	0.0999188	0.138019
ENSMUSG00000030610.13	Det1	0.164671	0.181314	0.221998	0.140446	0.0939658	0.0794576	0.0809558	0.106226	0.166701
ENSMUSG00000030611.10	Mrps11	0.167213	0.161233	0.172077	0.139397	0.12584	0.122015	0.118128	0.117332	0.132917
ENSMUSG00000030612.6	Mrpl46	0.156631	0.159002	0.156291	0.124771	0.122937	0.110692	0.161987	0.12216	0.142467
ENSMUSG00000030613.13	Ccdc90b	0.157746	0.152724	0.153321	0.0981773	0.104476	0.114639	0.12813	0.125312	0.214079
ENSMUSG00000030614.8	Tmem126b	0.150498	0.142824	0.153458	0.121524	0.130926	0.101516	0.179453	0.182158	0.088073
ENSMUSG00000030615.12	Tmem126a	0.166532	0.166832	0.145657	0.134287	0.124941	0.121453	0.143404	0.120164	0.134467
ENSMUSG00000030619.9	Eed	0.178786	0.222022	0.192768	0.142015	0.12476	0.0728876	0.0706179	0.0909382	0.137189
ENSMUSG00000030623.4	Prss23os	0.294429	0.0451658	0.272287	0.100591	0.180366	0.205498	1.65482e-06	2.46416e-08	1.11022e-16
ENSMUSG00000030629.15	Zfand6	0.151742	0.145978	0.155286	0.129004	0.131957	0.141256	0.136615	0.146668	0.121037
ENSMUSG00000030630.16	Fah	0.105258	0.0284383	0.0874575	0.032326	0.068276	0.121056	0.290323	0.321964	0.0994993
ENSMUSG00000030638.13	Sh3gl3	0.0262813	0.0801405	0.144105	0.125506	0.106876	0.0755948	0.220035	0.161825	0.264576
ENSMUSG00000030641.10	Ddias	0.134945	0.226001	0.286386	0.151303	0.0791435	0.0364277	0.0520086	0.0267923	0.183982
ENSMUSG00000030643.14	Rab30	0.161886	0.0889681	0.141486	0.136655	0.0409693	0.11202	0.229706	0.196198	0.120519
ENSMUSG00000030647.8	Ndufc2	0.152325	0.148856	0.145088	0.135513	0.1278	0.131578	0.139659	0.137229	0.142125
ENSMUSG00000030649.18	Anapc15	0.154233	0.152887	0.162508	0.161156	0.130113	0.116237	0.136757	0.117442	0.126115
ENSMUSG00000030652.11	Coq7	0.144114	0.145752	0.159405	0.126044	0.12444	0.11389	0.131786	0.133059	0.178476
ENSMUSG00000030653.17	Pde2a	0.00330496	0.0922233	0.0378485	0.000458704	0.000340931	0.278782	0.268441	0.299378	0.101502
ENSMUSG00000030654.9	Arl6ip1	0.124028	0.146821	0.203674	0.162858	0.0992192	0.102048	0.121976	0.130509	0.158999
ENSMUSG00000030655.15	Smg1	0.186125	0.163601	0.136832	0.0978768	0.161561	0.141425	0.0749391	0.150462	0.135967
ENSMUSG00000030657.11	Xylt1	0.333297	0.229535	0.0802451	0.0612497	0.0691546	0.158258	0.00974409	0.105463	0.119238
ENSMUSG00000030659.14	Nucb2	0.154568	0.124838	0.105783	0.0797229	0.0844558	0.162427	0.251071	0.18839	0.0762956
ENSMUSG00000030660.9	Pik3c2a	0.178998	0.189675	0.12602	0.133497	0.170058	0.12918	0.0734571	0.172717	0.0660839
ENSMUSG00000030662.9	Ipo5	0.197615	0.202485	0.187922	0.134154	0.114313	0.0862867	0.0919609	0.0909402	0.133077
ENSMUSG00000030663.12	1110004F10Rik	0.157052	0.151777	0.148499	0.123661	0.123495	0.117277	0.137086	0.149409	0.150339
ENSMUSG00000030669.13	Calca	0.229347	0.179955	0.239913	0.168317	0.173935	0.0629672	0	0.00130016	0.106884
ENSMUSG00000030670.16	Cyp2r1	0.0343946	0.0745384	0.00872264	0.0930942	0.120671	0.171131	0.320223	0	0.29485
ENSMUSG00000030671.9	Pde3b	0.151176	0.188135	0.196931	0.12403	0.0651901	0.0744987	0.0701077	0.119442	0.233803
ENSMUSG00000030672.12	Mylpf	0.0594242	0.128551	0.121498	0.169377	0.0966048	0.147505	0.194476	0.159244	0.166113
ENSMUSG00000030674.5	Qprt	0.106586	0.0643906	0.186736	1.11022e-16	0.129187	0.443386	0.137576	0.0182007	1.11022e-16
ENSMUSG00000030677.8	Kif22	0.104772	0.183831	0.248394	0.205631	0.0977434	0.0387731	0.0658986	0.0613026	0.195768
ENSMUSG00000030678.7	Maz	0.173366	0.168293	0.15418	0.145309	0.119318	0.0937625	0.108312	0.133502	0.157109
ENSMUSG00000030680.6	Pagr1a	0.194115	0.198172	0.103417	0.141273	0.095227	0.111927	0.145005	0.138147	0.120299
ENSMUSG00000030681.18	Mvp	0.118029	0.102207	0.124119	0.0411919	0.000542005	0.0737714	0.290889	0.355626	0
ENSMUSG00000030682.4	Cdipt	0.147163	0.129074	0.14435	0.120984	0.122247	0.13319	0.163429	0.161774	0.136186
ENSMUSG00000030683.11	Sez6l2	0	0.00462452	0.0420536	0	0	0.114194	0.319052	0.327783	0.234945
ENSMUSG00000030685.5	Kctd13	0.089276	0.0929089	0.107717	0.0899754	0.0659459	0.152745	0.226115	0.215529	0.184736
ENSMUSG00000030688.15	Stard10	0.0613448	0.142515	0.208025	0.0505073	0.0454784	0.134706	0.220016	0.207809	0.139696
ENSMUSG00000030689.15	Ino80e	0.164511	0.175777	0.177683	0.131387	0.133982	0.11904	0.104111	0.108373	0.138345
ENSMUSG00000030691.15	Fchsd2	0.217416	0.167496	0.0953288	0.0812869	0.104657	0.145757	0.150468	0.149361	0.132118
ENSMUSG00000030695.14	Aldoa	0.147557	0.146268	0.146214	0.134995	0.126859	0.126301	0.146262	0.148797	0.13674
ENSMUSG00000030697.7	Ppp4c	0.16235	0.165587	0.157613	0.144779	0.137952	0.112843	0.125846	0.111243	0.138517
ENSMUSG00000030699.16	Tbx6	0.133447	0.313573	0.289897	1.11022e-16	0.216691	0.0694877	0.0544273	0.0184962	1.11022e-16
ENSMUSG00000030701.17	Plekhb1	0.187353	0.212439	0.214827	0.205504	0.191795	0.0597084	0.0544075	0.0473827	0
ENSMUSG00000030704.14	Rab6a	0.141818	0.134237	0.13885	0.0914682	0.106492	0.124873	0.183336	0.186166	0.143925
ENSMUSG00000030706.17	Mrpl48	0.153247	0.142656	0.149204	0.134105	0.127987	0.130002	0.149694	0.145383	0.1275
ENSMUSG00000030707.15	Coro1a	0.0643779	0.0585749	0.0705653	0.0296734	0.062503	0.191956	0.301397	0.247685	0.141758
ENSMUSG00000030714.14	Sgf29	0.172791	0.162078	0.162016	0.138119	0.126981	0.10224	0.100905	0.138071	0.150911
ENSMUSG00000030718.9	Ppme1	0.133212	0.125496	0.139279	0.0995697	0.118292	0.126339	0.17757	0.169677	0.164613
ENSMUSG00000030720.16	Cln3	0.181386	0.172901	0.214419	0.100802	0.135707	0.119	0.119998	0.111179	0.0880945
ENSMUSG00000030722.7	Nfatc2ip	0.152558	0.205932	0.201573	0.0656082	0.0395333	0.196898	0.173192	0.047285	0.128693
ENSMUSG00000030725.4	Lipt2	0.149042	0.209018	0.160716	0.1261	0.157836	0.0913667	0.0516177	0.100419	0.188902
ENSMUSG00000030726.16	Pold3	0.178279	0.231075	0.192681	0.126844	0.150304	0.0811396	0.0623398	0.0510798	0.148135
ENSMUSG00000030727.12	Rabep2	0.176632	0.157968	0.131999	0.0811418	0.126134	0.152356	0.207328	0.0956881	0.115892
ENSMUSG00000030729.17	Pgm2l1	0.0718423	0.0354119	0.126326	0.09986	0.0439281	0.0793746	0.257086	0.342272	0.106701
ENSMUSG00000030733.10	Sh2b1	0.159796	0.144205	0.168285	0.111908	0.121791	0.116707	0.149955	0.147661	0.1367
ENSMUSG00000030735.5	Gm9755	0.183693	0.184857	0.175351	0.107925	0.114415	0.0807349	0.123936	0.123629	0.152406
ENSMUSG00000030738.11	Eif3c	0.166528	0.161857	0.156981	0.129769	0.125807	0.122187	0.126041	0.130075	0.138626
ENSMUSG00000030739.18	Myh14	0.224274	0.107418	0.161215	0.0748007	0.178954	0.131054	0.180582	0.142749	0.016634
ENSMUSG00000030741.15	Spns1	0.148985	0.139194	0.149795	0.0950522	0.140149	0.132288	0.166879	0.152068	0.132308
ENSMUSG00000030744.13	Rps3	0.154499	0.151518	0.150599	0.138674	0.136638	0.13698	0.129167	0.1255	0.13621
ENSMUSG00000030747.5	Dgat2	0.150228	0.165055	0.11826	0.0764786	0.0864771	0.0994618	0.235372	0.184538	0.119106
ENSMUSG00000030748.9	Il4ra	0.0986075	0.0876233	0.0758425	0.0255566	0.0119072	0.155324	0.38403	0.262763	1.11022e-16
ENSMUSG00000030750.13	Nsmce1	0.148747	0.147956	0.149988	0.132943	0.124783	0.117507	0.126213	0.137104	0.17274
ENSMUSG00000030751.18	Psma1	0.15695	0.153502	0.149624	0.132277	0.134812	0.126602	0.138665	0.133514	0.133731
ENSMUSG00000030752.8	Kdm8	0.0950155	0.174036	0.235755	0.159569	0.154211	0.0624831	0	0.158099	0.164564
ENSMUSG00000030753.15	Prkrir	0.171825	0.185121	0.173636	0.129791	0.150906	0.0888	0.102438	0.0676662	0.171625
ENSMUSG00000030754.9	Copb1	0.169321	0.15764	0.151358	0.113248	0.11467	0.125748	0.137683	0.146041	0.141474
ENSMUSG00000030757.13	Zkscan2	0.228738	0.156264	0.142711	0.00104663	0.0919559	0.195257	0.187228	0.138763	0.0594932
ENSMUSG00000030759.16	Far1	0.169991	0.15466	0.142941	0.127009	0.109771	0.130414	0.133111	0.136007	0.153733
ENSMUSG00000030760.14	Acer3	0.158315	0.178129	0.138518	0.165923	0.0960392	0.110127	0.100173	0.200811	0.0974235
ENSMUSG00000030761.15	Myo7a	0.0870141	0.162156	0.240688	0.115181	0.0706377	0.147164	0.109975	0.136339	0.166752
ENSMUSG00000030763.7	Lcmt1	0.147755	0.142162	0.148735	0.121053	0.10403	0.117045	0.142569	0.151051	0.181251
ENSMUSG00000030766.15	Arhgap17	0.169727	0.166666	0.184556	0.0987109	0.111417	0.135897	0.155047	0.124378	0.104639
ENSMUSG00000030768.12	Disp1	0.171423	0.18394	0.185593	0.0570125	0.126413	0.160889	0.081179	0.161614	0.109974
ENSMUSG00000030770.15	Parva	0.183883	0.154784	0.153228	0.115041	0.103888	0.0821054	0.151138	0.150177	0.156193
ENSMUSG00000030771.16	Micalcl	0	0.0398479	0.160396	0	0.0511001	0.221416	0	0.0515275	0.499367
ENSMUSG00000030772.6	Dkk3	0.103828	0.0371219	0.0702493	0.0528356	0.0412721	0.0846127	0.248042	0.25468	0.270581
ENSMUSG00000030774.13	Pak1	0.0834021	0.128198	0.12957	0.101479	0.0999414	0.14895	0.214186	0.196492	0.139935
ENSMUSG00000030779.15	Rbbp6	0.127024	0.145362	0.179181	0.158311	0.138232	0.107288	0.106004	0.123324	0.169336
ENSMUSG00000030780.15	BC017158	0.121791	0.155063	0.174958	0.119007	0.0838635	0.1182	0.132462	0.126874	0.214494
ENSMUSG00000030781.13	Slc5a2	0	0.999563	2.17733e-06	0	0	0	0	0	0
ENSMUSG00000030782.15	Tgfb1i1	0.194101	0.0966676	0.0535222	0.018673	0.05911	0.0778742	0.215041	0.278273	0.185342
ENSMUSG00000030790.15	Adm	1.11022e-16	0.0125672	1.11022e-16	1.11022e-16	0.023478	0.03872	1.11022e-16	0.486199	0.370114
ENSMUSG00000030793.4	Pycard	0.220674	0.219923	0.157619	0.121404	0.159033	0.129877	0.0701865	0.064145	0.0830424
ENSMUSG00000030795.18	Fus	0.176679	0.172849	0.167711	0.114938	0.120568	0.111115	0.128223	0.123157	0.138872
ENSMUSG00000030796.17	Tead2	0.202894	0.207966	0.196808	0.175529	0.169582	0.138281	0.0459913	0.0344549	0.0232134
ENSMUSG00000030801.10	Kat8	0.186475	0.154669	0.1737	0.114909	0.15127	0.119123	0.129614	0.129299	0.0928642
ENSMUSG00000030802.14	Bckdk	0.15679	0.168521	0.166909	0.156905	0.125982	0.111995	0.119664	0.115932	0.132983
ENSMUSG00000030805.14	Stx4a	0.228514	0.168879	0.136674	0.143198	0.0984902	0.0994216	0.157842	0.117726	0.0918463
ENSMUSG00000030806.6	Stx1b	0.0913871	0.110264	0.141929	0.0416194	0.0658185	0.121394	0.212517	0.293213	0.126216
ENSMUSG00000030811.14	Fbxl19	0.127034	0.183238	0.17907	0.176857	0.121365	0.151203	0.0215003	0.0844083	0.181978
ENSMUSG00000030814.17	Bcl7c	0.16431	0.210665	0.21532	0.0582856	0.0537409	0.146591	0.155607	0.109967	0.110995
ENSMUSG00000030815.11	Phkg2	0.157814	0.130369	0.154185	0.0909712	0.115094	0.141398	0.189865	0.147182	0.125976
ENSMUSG00000030816.8	Rnf40	0.182474	0.172106	0.204294	0.106431	0.139451	0.115352	0.141381	0.121119	0.0579426
ENSMUSG00000030822.15	Prr14	0.141383	0.144948	0.130562	0.137482	0.120099	0.150452	0.128442	0.15641	0.149624
ENSMUSG00000030823.6	9130019O22Rik	0.0940268	0.195887	0.138294	0.116989	0.0910503	0.101936	0.156524	0.244996	0.0938612
ENSMUSG00000030824.17	Nucb1	0.186784	0.14834	0.141007	0.109969	0.131154	0.127804	0.129402	0.151535	0.130295
ENSMUSG00000030826.19	Bcat2	0.211343	0.152729	0.140139	0.11397	0.114504	0.129725	0.132762	0.092861	0.161414
ENSMUSG00000030835.6	Nomo1	0.208874	0.193114	0.172312	0.048685	0.102498	0.118468	0.131047	0.149022	0.111227
ENSMUSG00000030838.17	Ush1c	0.140547	0.0702208	0.0556419	0.129934	0.0430804	0.224338	0.336358	0.152495	1.11022e-16
ENSMUSG00000030839.11	Sergef	0.0815956	0.150015	0.188451	0.0648067	0.109517	0.142733	0.0831418	0.161908	0.245187
ENSMUSG00000030842.12	Lamtor1	0.15372	0.15488	0.155856	0.1275	0.116656	0.121988	0.135564	0.135858	0.156299
ENSMUSG00000030844.11	Rgs10	0.185476	0.157024	0.133877	0.0701615	0.0868226	0.0752822	0.0376909	0.233307	0.228504
ENSMUSG00000030846.15	Tial1	0.172202	0.161782	0.154307	0.13287	0.122412	0.0920718	0.16501	0.108829	0.143725
ENSMUSG00000030847.8	Bag3	0.185981	0.169302	0.157784	0.127644	0.138108	0.0705026	0.101777	0.102971	0.189452
ENSMUSG00000030849.18	Fgfr2	0.0669763	0.243161	0.303022	0.229839	0.095254	0.166421	0	0	0
ENSMUSG00000030850.16	Ate1	0.113497	0.140298	0.132659	0.108074	0.0946476	0.135707	0.155399	0.179411	0.19094
ENSMUSG00000030852.16	Tacc2	0.184247	0.162673	0.176071	0.091761	0.0920123	0.107928	0.111865	0.141861	0.177734
ENSMUSG00000030854.17	Ptpn5	0.0482853	0.0258079	0.0391297	0.0363026	0.032034	0.10518	0.487641	0.230055	0.0690692
ENSMUSG00000030861.15	Acadsb	0.171132	0.135295	0.159529	0.109609	0.120744	0.121877	0.150248	0.176939	0.10869
ENSMUSG00000030867.7	Plk1	0.112503	0.21559	0.292827	0.222396	0.0740176	0.0253843	0.000667276	0.0100389	0.181702
ENSMUSG00000030868.6	Dctn5	0.136938	0.141339	0.140951	0.122455	0.122262	0.137184	0.168158	0.147217	0.142463
ENSMUSG00000030869.11	Ndufab1	0.148513	0.147294	0.149947	0.142742	0.130167	0.132896	0.137932	0.134575	0.136207
ENSMUSG00000030870.12	Ubfd1	0.158851	0.150313	0.151816	0.123926	0.137212	0.122359	0.133968	0.136442	0.144367
ENSMUSG00000030871.11	Ears2	0.228572	0.172158	0.21547	0.145734	0.109125	0.116944	0.0114511	0.101941	0.112119
ENSMUSG00000030872.14	Gga2	0.167257	0.15594	0.149814	0.111751	0.105188	0.118833	0.135781	0.140895	0.169765
ENSMUSG00000030876.7	Mettl9	0.166649	0.165218	0.154437	0.131879	0.135021	0.110809	0.128805	0.130533	0.134054
ENSMUSG00000030878.11	Cdr2	0.194054	0.146552	0.249738	0.0103301	0.065533	0.0770122	0.189658	0.0520651	0.201454
ENSMUSG00000030879.10	Mrpl17	0.172168	0.163836	0.155799	0.13552	0.131035	0.106258	0.113921	0.131986	0.145462
ENSMUSG00000030880.14	Polr3e	0.175986	0.186984	0.194734	0.165566	0.128705	0.0830396	0.0917421	0.0782733	0.13457
ENSMUSG00000030881.15	Arfip2	0.169292	0.168202	0.159893	0.107739	0.127456	0.131808	0.139995	0.151056	0.0989031
ENSMUSG00000030882.18	Dnhd1	0.13189	0.112148	0.140451	0.00154933	0.271387	0.290469	0.106316	0.0858682	0.0188362
ENSMUSG00000030884.12	Uqcrc2	0.171307	0.155518	0.148472	0.130417	0.126841	0.123249	0.138201	0.1413	0.122883
ENSMUSG00000030887.4	Pdzd9	0.241624	0.296021	1.00543e-05	1.20937e-06	0.398142	0.00705385	3.23492e-05	0.0544166	9.67353e-05
ENSMUSG00000030888.14	Rrp8	0.188172	0.206083	0.175477	0.107102	0.151151	0.122082	0.0724937	0.0834495	0.133036
ENSMUSG00000030890.16	Ilk	0.17735	0.161186	0.153145	0.114494	0.127011	0.108005	0.147602	0.137644	0.129368
ENSMUSG00000030894.5	Tpp1	0.168058	0.158358	0.154805	0.12699	0.125183	0.138313	0.13398	0.109135	0.142581
ENSMUSG00000030905.5	Crym	0.301507	0.29085	0.237777	0.113455	0.116304	0.0180489	0	0.000921847	0
ENSMUSG00000030917.13	Tmem159	0.147933	0.149006	0.136881	0.130411	0.157275	0.172392	0.122596	0.179682	0.04842
ENSMUSG00000030922.12	Lyrm1	0.119891	0.154112	0.159729	0.11121	0.0809992	0.0766369	0.200875	0.229623	0.100042
ENSMUSG00000030924.16	2610020H08Rik	0.114227	0.218795	0.259149	0.171031	0.0860832	0.0466876	0.0386733	0.024928	0.218679
ENSMUSG00000030929.17	Eri2	0.118073	0.178351	0.236723	0.183744	0.111377	0.101419	0.0724161	0.102573	0.130079
ENSMUSG00000030930.14	Chst15	0.0483705	0.112352	1.11022e-16	1.11022e-16	0.113715	0.0787956	0.103408	0.061411	0.540666
ENSMUSG00000030934.9	Oat	0.176765	0.181681	0.179325	0.139744	0.126117	0.103808	0.112187	0.109619	0.121517
ENSMUSG00000030935.15	Acsm3	0.0299371	0.086502	0.227532	0.0444441	0.0150659	0.0235352	0.565273	0	3.38592e-06
ENSMUSG00000030942.8	Thumpd1	0.151121	0.158724	0.167586	0.142644	0.122157	0.121624	0.132664	0.141836	0.11951
ENSMUSG00000030946.13	Lhpp	0.178602	0.146385	0.129213	0.141527	0.133924	0.116545	0.157761	0.161739	0.0877981
ENSMUSG00000030956.15	Fam53b	0.173755	0.203105	0.221725	0.0725689	0.133601	0.156503	0.0335795	0.108224	0.11909
ENSMUSG00000030960.16	Mettl10	0.157564	0.153303	0.165654	0.1364	0.116354	0.139424	0.135467	0.145261	0.107861
ENSMUSG00000030965.19	Fam175b	0.135236	0.165825	0.176302	0.127261	0.107002	0.137979	0.127017	0.170152	0.107333
ENSMUSG00000030966.13	Trim21	0.202588	0.147857	0.125641	1.11022e-16	0.121082	0.0932579	0.193153	1.11022e-16	0.280053
ENSMUSG00000030967.14	Zranb1	0.174083	0.160078	0.153183	0.163864	0.136829	0.0912073	0.115879	0.156043	0.100594
ENSMUSG00000030970.16	Ctbp2	0.165249	0.179005	0.171332	0.12209	0.133378	0.109417	0.126845	0.0972562	0.148122
ENSMUSG00000030978.10	Rrm1	0.177927	0.188707	0.184193	0.148367	0.125557	0.089602	0.0832711	0.0807313	0.162266
ENSMUSG00000030979.13	Uros	0.189886	0.108113	0.149386	0.106451	0.105839	0.172115	0.183994	0.169962	0.0521991
ENSMUSG00000030980.17	Knop1	0.149647	0.15541	0.156914	0.143077	0.128027	0.12826	0.121448	0.132646	0.143734
ENSMUSG00000030982.18	9030624J02Rik	0.159789	0.137797	0.151139	0.113397	0.125055	0.134201	0.180786	0.148092	0.105049
ENSMUSG00000030983.4	Bccip	0.172526	0.16402	0.16297	0.150774	0.145745	0.113719	0.11997	0.108792	0.116123
ENSMUSG00000030986.13	Dhx32	0.156505	0.166604	0.149779	0.0654704	0.111942	0.132665	0.194387	0.162261	0.105523
ENSMUSG00000030987.5	Stim1	0.149148	0.224157	0.139025	0.0784637	0.0872734	0.0697393	0.159984	0.107606	0.213777
ENSMUSG00000030990.18	Pgap2	0.217531	0.185965	0.199308	0.124863	0.109972	0.0912243	0.0776498	0.140639	0.0866835
ENSMUSG00000031004.8	Mki67	0.0914195	0.193744	0.277732	0.223674	0.102083	0.0175675	0.00987684	0.00149472	0.218626
ENSMUSG00000031007.2	Atp6ap2	0.121605	0.125998	0.143703	0.110943	0.10125	0.136514	0.152671	0.184521	0.175797
ENSMUSG00000031010.17	Usp9x	0.128306	0.142154	0.138851	0.121462	0.110812	0.13068	0.162102	0.161983	0.160924
ENSMUSG00000031012.17	Cask	0.136901	0.163236	0.162433	0.121422	0.120133	0.142174	0.147511	0.0897844	0.170453
ENSMUSG00000031015.8	Swap70	0.202842	0.185353	0.194422	0.157412	0.155842	0.067558	0.0732396	0.107928	0.0866636
ENSMUSG00000031016.9	Wee1	0.192883	0.20894	0.233189	0.123571	0.102254	0.0293615	0.0386066	0.0325036	0.221139
ENSMUSG00000031021.13	Tmem9b	0.142204	0.113863	0.115427	0.0891031	0.112688	0.135743	0.203697	0.179533	0.155672
ENSMUSG00000031023.5	Akip1	0.215539	0.193726	0.10503	0.141941	0.174669	0.092149	0.132971	0.0492563	0.127641
ENSMUSG00000031024.13	St5	0.222656	0.245231	0.224857	0.155617	0.186822	0.0548072	0.0112733	0.0231421	0.0308072
ENSMUSG00000031027.15	Stk33	0.112277	0.163587	0.223863	0.0051571	0.186021	0.128905	0.0146461	0.146363	0.208435
ENSMUSG00000031028.14	Tub	0.0314037	0.0277681	0.0398897	0.0378109	0.0347585	0.136014	0.239003	0.250428	0.324063
ENSMUSG00000031029.6	Eif3f	0.168307	0.155675	0.160786	0.128902	0.130638	0.132941	0.131599	0.120024	0.129075
ENSMUSG00000031059.9	Ndufb11	0.150346	0.143441	0.149822	0.133019	0.124067	0.132575	0.147689	0.141284	0.137761
ENSMUSG00000031060.16	Rbm10	0.170245	0.177828	0.181478	0.141619	0.109938	0.105997	0.120727	0.134158	0.109627
ENSMUSG00000031065.14	Cdk16	0.160677	0.1502	0.155504	0.105999	0.108946	0.122816	0.151508	0.159214	0.141261
ENSMUSG00000031066.10	Usp11	0.137481	0.127052	0.128508	0.076059	0.104887	0.132016	0.1859	0.197464	0.157168
ENSMUSG00000031068.8	Glrx3	0.163591	0.155332	0.153761	0.138202	0.140109	0.136564	0.132274	0.118334	0.120257
ENSMUSG00000031072.14	Oraov1	0.138026	0.137588	0.15371	0.13662	0.0947702	0.140214	0.1717	0.160767	0.122328
ENSMUSG00000031075.18	Ano1	0.256144	0.316264	0.175618	0.119639	0.14332	0.102859	1.11022e-16	1.11022e-16	1.11022e-16
ENSMUSG00000031077.7	Fadd	0.182901	0.195965	0.152563	0.133295	0.122451	0.0932957	0.0986041	0.0845135	0.17966
ENSMUSG00000031078.15	Cttn	0.156254	0.146598	0.146309	0.11904	0.121383	0.127954	0.157597	0.153612	0.129712
ENSMUSG00000031079.12	Zfp300	0.123407	0.0648522	0.113014	0.0919595	0.0543228	0.1236	0.249503	0.233586	0.160575
ENSMUSG00000031090.14	Nadsyn1	0.205656	0.181039	0.222704	0.0853294	0.126229	0.13836	0.121943	0.127422	1.11022e-16
ENSMUSG00000031093.14	Dock11	0.186155	0.182847	0.138859	0.12571	0.105316	0.0572627	0.121607	0.108879	0.2107
ENSMUSG00000031095.15	Cul4b	0.205436	0.196619	0.155634	0.107512	0.128785	0.0945899	0.0940892	0.13209	0.129926
ENSMUSG00000031099.16	Smarca1	0.113291	0.116876	0.105365	0.0611354	0.0714843	0.123602	0.227883	0.255659	0.144015
ENSMUSG00000031104.2	Rab33a	0.0561514	0.0252728	0.0226681	0.000691799	0.0147469	0.14448	0.29839	0.370813	0.146261
ENSMUSG00000031105.16	Slc25a14	0.188512	0.0859371	0.104343	0.0802661	0.12775	0.133155	0.212915	0.14115	0.166531
ENSMUSG00000031107.6	Rbmx2	0.129789	0.182154	0.128615	0.142018	0.122403	0.11331	0.126351	0.132192	0.17824
ENSMUSG00000031109.16	Enox2	0.162528	0.13423	0.174925	0.0733141	0.0935149	0.130149	0.120854	0.192414	0.163382
ENSMUSG00000031112.10	Stk26	0.0292791	0.0256635	0.0917125	0.0116886	0	0.0663115	0.114343	0.215588	0.497964
ENSMUSG00000031119.4	Gpc4	0.252525	0.233767	0.258376	0.264737	0.0529537	0.0058321	0	0	0
ENSMUSG00000031129.9	Slc9a9	0.145658	0.109597	0.176154	0	0.0994412	0.313148	0.164975	0.123209	0.048132
ENSMUSG00000031133.12	Arhgef6	0.218248	0.354171	0.178777	0.121952	0.0938706	0.141041	0	0	0
ENSMUSG00000031134.16	Rbmx	0.15066	0.150162	0.159628	0.132484	0.124288	0.122237	0.133567	0.137548	0.148563
ENSMUSG00000031137.17	Fgf13	0.103355	0.129667	0.143542	0.11439	0.0931866	0.160185	0.200237	0.200031	0.099632
ENSMUSG00000031139.14	Mcf2	0	0	0.0599091	0	0.0374593	0.04823	0.065475	0.21346	0.571637
ENSMUSG00000031143.4	Ccdc22	0.137374	0.194523	0.165413	0.118962	0.112447	0.102841	0.112746	0.114935	0.189397
ENSMUSG00000031144.15	Syp	0.0466078	0.0314322	0.0563144	0.0217111	0.0329811	0.109772	0.231199	0.311813	0.280578
ENSMUSG00000031145.15	Prickle3	0.149148	0.228208	0.0855998	0.00134288	0.122173	0.0867646	0.0339336	0.0843121	0.356387
ENSMUSG00000031146.6	Plp2	0.157179	0.106418	0.112309	0.0662923	0.0823295	0.113404	0.168383	0.198184	0.227268
ENSMUSG00000031148.14	Gpkow	0.152303	0.169626	0.177185	0.141477	0.12814	0.114682	0.117088	0.129885	0.12548
ENSMUSG00000031149.7	Praf2	0.15028	0.132246	0.119845	0.116156	0.114683	0.14417	0.172749	0.171322	0.134575
ENSMUSG00000031150.12	Ccdc120	0.0874067	0.0889391	0.166623	0.12085	0.0623639	0.146645	0.198479	0.215532	0.146584
ENSMUSG00000031153.16	Gripap1	0.128219	0.106738	0.145225	0.108514	0.112117	0.144257	0.178964	0.174022	0.15534
ENSMUSG00000031154.15	Otud5	0.166219	0.167819	0.159065	0.145402	0.126871	0.115894	0.0944001	0.136593	0.142573
ENSMUSG00000031155.14	Pim2	0.0654391	0.0875414	0.110788	0.0649972	0.0798174	0.150989	0.197179	0.23674	0.220658
ENSMUSG00000031156.18	Slc35a2	0.201246	0.141314	0.145795	0.0974436	0.104109	0.102582	0.224261	0.106011	0.117786
ENSMUSG00000031157.10	Pqbp1	0.149109	0.141256	0.14137	0.119456	0.114818	0.126595	0.168205	0.161427	0.135348
ENSMUSG00000031158.11	Timm17b	0.1463	0.147739	0.163407	0.148735	0.12658	0.122814	0.138865	0.124618	0.139963
ENSMUSG00000031161.15	Hdac6	0.136565	0.132561	0.141354	0.111995	0.0960341	0.140129	0.17636	0.173792	0.145404
ENSMUSG00000031166.13	Wdr13	0.154312	0.108661	0.103046	0.100098	0.102331	0.123282	0.188794	0.24591	0.110779
ENSMUSG00000031167.16	Rbm3	0.163055	0.160354	0.156567	0.133419	0.135084	0.124473	0.11951	0.122835	0.142724
ENSMUSG00000031168.14	Ebp	0.153081	0.152336	0.125663	0.119128	0.100297	0.127559	0.179285	0.143354	0.154535
ENSMUSG00000031169.13	Porcn	0.0790993	0.0732719	0.0667867	0.0507078	0.0778573	0.0985549	0.310178	0.221993	0.204027
ENSMUSG00000031171.11	Ftsj1	0.164485	0.162814	0.142751	0.104324	0.126488	0.137895	0.14938	0.136204	0.13302
ENSMUSG00000031174.17	Rpgr	0.162862	0.127721	0.137131	0.0976381	0.126676	0.0969908	0.155698	0.20866	0.135902
ENSMUSG00000031176.8	Dynlt3	0.137314	0.0993272	0.170064	0.0897282	0.0806845	0.123285	0.149098	0.213281	0.178377
ENSMUSG00000031189.12	Aff2	0.127548	0.137253	0.1658	0.134121	0.131566	0.156887	0.168881	0.140466	0.0928489
ENSMUSG00000031197.11	Vbp1	0.133905	0.13483	0.149996	0.120974	0.116296	0.131249	0.154661	0.164081	0.152191
ENSMUSG00000031198.4	Fundc2	0.18064	0.161469	0.144145	0.143007	0.117945	0.133168	0.149933	0.109515	0.115687
ENSMUSG00000031200.16	Mtcp1	0.0921311	0.16693	0.208666	0.172292	0.0897974	0.135747	0.0790884	0.0682022	0.21549
ENSMUSG00000031201.17	Brcc3	0.163525	0.161489	0.165991	0.145548	0.137293	0.121384	0.120057	0.118177	0.123348
ENSMUSG00000031202.5	Rab39b	0.0672022	0.101735	0.148248	0.0922799	0.095286	0.124504	0.181443	0.159577	0.257944
ENSMUSG00000031207.16	Msn	0.168489	0.159439	0.155581	0.0983156	0.121708	0.112631	0.158867	0.138294	0.141638
ENSMUSG00000031209.14	Heph	0.257822	0.246622	0.221064	0.170671	0.194613	0.000386211	0	0	0
ENSMUSG00000031210.10	Gpr165	0.129052	0.175024	0.0187784	0.00136555	0.0541116	0.148697	0.454629	0.0901927	0.0174922
ENSMUSG00000031214.13	Ophn1	0.182497	0.131503	0.118658	0.107263	0.101686	0.147437	0.128229	0.255007	0.0587794
ENSMUSG00000031217.8	Efnb1	0.19239	0.185982	0.147954	0.126061	0.12259	0.122156	0.14022	0.128083	0.0842419
ENSMUSG00000031221.7	Igbp1	0.146999	0.176365	0.145364	0.120914	0.135308	0.134479	0.111079	0.145636	0.141348
ENSMUSG00000031224.6	Magee2	0	0.0551416	0.126504	0.207833	0.110816	0.060372	0.131988	0.295296	0.187377
ENSMUSG00000031226.13	Pbdc1	0.185416	0.177995	0.1661	0.144956	0.147212	0.095673	0.107985	0.0799941	0.141631
ENSMUSG00000031227.8	Magee1	0.103113	0.106414	0.0966712	0.0742545	0.0953712	0.130058	0.240261	0.238677	0.140041
ENSMUSG00000031229.16	Atrx	0.157877	0.143643	0.155723	0.120017	0.129266	0.129089	0.139489	0.14395	0.14022
ENSMUSG00000031231.4	Cox7b	0.147484	0.145039	0.146384	0.130499	0.130218	0.129952	0.148909	0.141528	0.140176
ENSMUSG00000031232.16	Magt1	0.215502	0.186435	0.167334	0.104645	0.12783	0.114416	0.0937258	0.101419	0.132157
ENSMUSG00000031239.5	Itm2a	0.199255	0.20622	0.174805	0.117479	0.143939	0.0909839	0.153738	0.0880213	0.0589506
ENSMUSG00000031242.7	2610002M06Rik	0.17213	0.159877	0.165563	0.104891	0.0763076	0.107961	0.12977	0.127475	0.201243
ENSMUSG00000031245.8	Hmgn5	0.198141	0.172767	0.233114	0.167792	0.130109	0.0630947	0.0580131	0.0296303	0.156099
ENSMUSG00000031246.14	Sh3bgrl	0.164049	0.154104	0.162621	0.114394	0.141521	0.129717	0.151723	0.134793	0.103392
ENSMUSG00000031255.14	Sytl4	0.0142332	0.0327333	0.0454682	0.000443015	0.00396731	0.0979685	0.00136745	0.309517	0.485843
ENSMUSG00000031256.11	Cstf2	0.138162	0.146273	0.142825	0.130912	0.101918	0.115366	0.131599	0.159623	0.188038
ENSMUSG00000031257.14	Nox1	0.0819396	0.204084	0.233907	0.0212761	0.0670613	0.180952	0.268317	9.54133e-10	0.101446
ENSMUSG00000031262.12	Cenpi	0.108716	0.229107	0.307418	0.197451	0.0757166	0.0094832	0.0461984	0.0076156	0.16315
ENSMUSG00000031266.6	Gla	0.125372	0.190706	0.190485	0.166674	0.119287	0.0914661	0.0856424	0.150432	0.125627
ENSMUSG00000031274.16	Col4a5	0.517321	0.152633	0.210738	0.00181858	0.0661734	0.0214828	1.11022e-16	0.0461522	1.11022e-16
ENSMUSG00000031278.12	Acsl4	0.209667	0.178168	0.153154	0.0849162	0.103103	0.115905	0.187961	0.111078	0.0965723
ENSMUSG00000031283.16	Chrdl1	0.0572222	0.0731081	0.0682888	0.120832	0.0837419	0.149022	0.25214	0.237324	0.166704
ENSMUSG00000031284.16	Pak3	0.141002	0.0492371	0.119906	0.0345975	0.0854126	0.142855	0.20709	0.304183	0.110581
ENSMUSG00000031285.14	Dcx	0.0186792	0.0102177	0.0255505	0.000581525	0.00263692	0.139094	0.258364	0.352117	0.250879
ENSMUSG00000031286.6	Glt28d2	0.100643	0.0300961	0.129202	0.0494051	0.0420193	0.437603	0.20217	0.11194	0.00403824
ENSMUSG00000031290.14	Lrch2	0.169489	0.121275	0.278854	0.0363455	0.0936929	0.0981979	0.131014	0.0563012	0.216636
ENSMUSG00000031292.14	Cdkl5	0.0543286	0.196444	0.23036	0.0838463	0.0953424	0.138349	0.283099	0.0825394	0.0179666
ENSMUSG00000031295.13	Phka2	0.183821	0.131428	0.192839	0.150725	0.099341	0.0681475	0.0624431	0.193734	0.151386
ENSMUSG00000031299.10	Pdha1	0.177331	0.16425	0.167932	0.124451	0.139779	0.109837	0.139174	0.12991	0.101274
ENSMUSG00000031302.16	Nlgn3	0.241698	0.189346	0.173075	0.146774	0.124496	0.0333946	0.156239	0.118887	0.02217
ENSMUSG00000031303.8	Map3k15	0.0355956	0.158731	0.372844	0.0905769	0.0295887	0.322319	0.0347497	0.029542	1.08565e-09
ENSMUSG00000031309.15	Rps6ka3	0.147926	0.165183	0.24269	0.0673033	0.10122	0.156448	0.0347009	0.183739	0.120553
ENSMUSG00000031310.16	Zmym3	0.157098	0.105733	0.144078	0.15594	0.0778205	0.119879	0.184507	0.175082	0.128738
ENSMUSG00000031311.17	Nono	0.159591	0.155264	0.157614	0.133317	0.135836	0.128823	0.126823	0.131228	0.13052
ENSMUSG00000031314.18	Taf1	0.148766	0.162146	0.20081	0.0895596	0.106448	0.0956206	0.137652	0.0669793	0.225017
ENSMUSG00000031320.9	Rps4x	0.158543	0.15588	0.153564	0.141934	0.139855	0.131441	0.122793	0.122531	0.13238
ENSMUSG00000031327.10	Chic1	0.0739051	0.117892	0.103257	0.134355	0.135725	0.147616	0.243726	0.187415	0.0909281
ENSMUSG00000031328.15	Flna	0.20487	0.188251	0.165364	0.153087	0.154715	0.112364	0.0919793	0.0955201	0.0730939
ENSMUSG00000031333.7	Abcb7	0.182032	0.162059	0.231526	0.108508	0.15497	0.0785131	0.100164	0.14081	0.075964
ENSMUSG00000031337.16	Mtm1	0.0609973	0.116058	0.0955602	0.0961965	0.196256	0.224777	0.22104	0.181561	1.11022e-16
ENSMUSG00000031340.8	Gabre	0.161418	0.0760269	0.180568	0.0941457	0.125694	0.0645439	0	0.284798	0.196625
ENSMUSG00000031342.17	Gpm6b	0.219864	0.212981	0.204529	0.139744	0.185179	0.109777	0.0609861	0.0404981	0.0207409
ENSMUSG00000031343.13	Gabra3	0.191454	0.122393	0.0949401	0.0877682	0.0960682	0.103421	0.0615397	0.319038	0.129995
ENSMUSG00000031347.12	Cetn2	0.157725	0.166077	0.146651	0.130545	0.11391	0.11912	0.146505	0.137179	0.140233
ENSMUSG00000031349.4	Nsdhl	0.131032	0.150639	0.120692	0.118116	0.123915	0.107131	0.210099	0.135495	0.154775
ENSMUSG00000031352.10	Hccs	0.162935	0.174594	0.166498	0.112252	0.113386	0.100567	0.141221	0.137146	0.145318
ENSMUSG00000031353.13	Rbbp7	0.177682	0.173355	0.163799	0.141449	0.135011	0.106469	0.10701	0.111936	0.136471
ENSMUSG00000031357.3	Syap1	0.151664	0.166654	0.172266	0.0844604	0.0762192	0.112908	0.187981	0.175844	0.114889
ENSMUSG00000031358.17	Msl3	0.193828	0.18752	0.177711	0.133066	0.152142	0.105963	0.0299865	0.114683	0.137535
ENSMUSG00000031360.14	Ctps2	0.176428	0.162004	0.140454	0.119007	0.118516	0.117407	0.136093	0.146972	0.139884
ENSMUSG00000031365.13	Zfp275	0.207562	0.173116	0.140645	0.0887907	0.124776	0.103976	0.105723	0.134299	0.167465
ENSMUSG00000031367.15	Ap1s2	0.129004	0.16031	0.148017	0.0805386	0.129557	0.0998413	0.172372	0.168118	0.162469
ENSMUSG00000031370.12	Zrsr2	0.16884	0.176088	0.167138	0.147435	0.126245	0.109796	0.131586	0.12121	0.10547
ENSMUSG00000031371.14	Haus7	0.155274	0.170816	0.16736	0.165992	0.114909	0.117185	0.108949	0.120373	0.133558
ENSMUSG00000031375.17	Bgn	0.350247	0.155875	0.12695	0.0413271	0.112186	0.145151	0.165795	0.0647688	0
ENSMUSG00000031376.15	Atp2b3	0	0	0.117877	0.129719	0	0.273863	0.249146	0.299322	0.005761
ENSMUSG00000031378.14	Abcd1	0.127987	0.154578	0.0825602	0.124393	0.102506	0.191525	0.0853016	0.245256	0.12008
ENSMUSG00000031379.13	Pir	0.23312	0.195839	0.165242	0.0518189	0.108559	0	0.182142	0.222639	0
ENSMUSG00000031381.16	Piga	0.187867	0.223439	0.215446	0.140472	0.0873068	0.082592	0.133917	0.039923	0.108916
ENSMUSG00000031383.8	Dusp9	0.12901	0.23888	0.231562	0.107352	0.140232	0.0922343	0.0807412	0.031288	0.162074
ENSMUSG00000031385.14	Plxnb3	0.41454	0.233068	0.228733	0.083323	0.0444137	0.0462475	1.11022e-16	1.11022e-16	1.11022e-16
ENSMUSG00000031386.14	Hcfc1	0.179302	0.164343	0.161282	0.140206	0.12348	0.115887	0.0939401	0.115192	0.158962
ENSMUSG00000031387.14	Renbp	0.127096	0.187759	0.129377	0.0967214	0.183888	0.212566	0.13068	0.0317966	0.12954
ENSMUSG00000031388.14	Naa10	0.1663	0.165209	0.158706	0.137389	0.125726	0.114366	0.115373	0.12497	0.148485
ENSMUSG00000031389.17	Arhgap4	0.255283	0.125301	0.162226	0.214315	0.135129	0.0890058	0.0026407	0	0.185937
ENSMUSG00000031391.18	L1cam	0.136297	0.131157	0.0932105	0.0553361	0.0643248	0.102257	0.235672	0.236089	0.162705
ENSMUSG00000031392.18	Irak1	0.156648	0.14739	0.168618	0.140035	0.12035	0.11183	0.123551	0.151248	0.137729
ENSMUSG00000031393.16	Mecp2	0.112206	0.154424	0.167901	0.127993	0.128484	0.124068	0.101114	0.149025	0.187974
ENSMUSG00000031398.13	Plxna3	0.0989816	0.112959	0.110621	0.0697892	0.0947883	0.135417	0.199106	0.254843	0.152232
ENSMUSG00000031399.15	Fam3a	0.155911	0.151874	0.154053	0.0547439	0.138877	0.148495	0.172694	0.193511	0.0676955
ENSMUSG00000031400.10	G6pdx	0.173602	0.158531	0.14968	0.124873	0.121895	0.115108	0.161112	0.135901	0.115392
ENSMUSG00000031402.12	Mpp1	0.160996	0.130068	0.158084	0.116126	0.102363	0.111491	0.158973	0.196756	0.116401
ENSMUSG00000031403.14	Dkc1	0.182397	0.179502	0.173759	0.159646	0.140294	0.110055	0.0916889	0.0924981	0.117272
ENSMUSG00000031409.1	Tceal6	0.0440084	0.116549	0.0325599	0.00962034	0.00145431	0.122534	0.0195201	0.520143	0.179065
ENSMUSG00000031422.16	Morf4l2	0.161825	0.151423	0.15322	0.133341	0.129859	0.12951	0.138815	0.137768	0.123414
ENSMUSG00000031425.15	Plp1	0.32168	0.2423	0.184643	0.108664	0.168455	0.0302577	0.00973658	0.0323099	0.036612
ENSMUSG00000031428.11	Zcchc18	0.0279843	0.0400437	0.0858945	0.0601901	0.0555759	0.168508	0.266816	0.274753	0.185426
ENSMUSG00000031429.14	Psmd10	0.17684	0.15636	0.174132	0.126316	0.128945	0.132777	0.144782	0.125812	0.087026
ENSMUSG00000031431.13	Tsc22d3	0.159607	0.128297	0.136471	0.118022	0.126641	0.138783	0.153588	0.161609	0.135472
ENSMUSG00000031432.3	Prps1	0.155409	0.170508	0.156306	0.137292	0.118884	0.0913005	0.114025	0.127616	0.180971
ENSMUSG00000031433.15	Rbm41	0.142496	0.162482	0.152385	0.14229	0.136124	0.140509	0.134652	0.180051	0.0574349
ENSMUSG00000031434.15	Morc4	0.379133	0.260013	0.116547	0.104549	0.126894	0.0663723	0	0.0550292	0
ENSMUSG00000031438.11	Rnf128	0.0248619	0.0528577	0.0433823	0.0521557	0.0167458	0.0518627	0.186623	0.33744	0.330205
ENSMUSG00000031441.15	Atp11a	0.17622	0.163495	0.115391	0.13695	0.0744389	0.107176	0.144635	0.169264	0.161345
ENSMUSG00000031442.20	Mcf2l	0.0787782	0.104852	0.147419	0.0135113	0.0447307	0.132329	0.217154	0.266117	0.185036
ENSMUSG00000031446.14	Cul4a	0.165037	0.164372	0.156738	0.132722	0.103995	0.130278	0.137125	0.152715	0.112987
ENSMUSG00000031447.7	Lamp1	0.160621	0.149486	0.145709	0.116638	0.118816	0.13107	0.145235	0.149089	0.141962
ENSMUSG00000031451.6	Gas6	0.29776	0.0527762	0.0150741	0	0.0118504	0.247471	0.318967	0.120956	0
ENSMUSG00000031453.16	Rasa3	0.263867	0.23072	0.193725	0.148635	0.145588	0.0450195	0.0617086	0.064823	0.0306127
ENSMUSG00000031458.8	Coprs	0.147832	0.12521	0.145315	0.102712	0.122069	0.122888	0.173191	0.165457	0.150911
ENSMUSG00000031465.6	Angpt2	0.157107	0.202974	0.162636	0.13157	0.126915	0.129277	0.155929	0.106998	0.0736949
ENSMUSG00000031467.10	Agpat5	0.170859	0.186938	0.164743	0.110551	0.14146	0.106793	0.0540696	0.0598275	0.230095
ENSMUSG00000031478.16	Nek3	0.101493	0.0606399	0.228815	0.134504	0.0797994	0.144076	0.0682727	0.251595	0.146632
ENSMUSG00000031479.9	Vps36	0.185971	0.166398	0.161995	0.104584	0.136716	0.104698	0.146859	0.150302	0.0929963
ENSMUSG00000031480.15	Thsd1	0.0486665	0.17184	0.119782	0.132601	0.116084	0.153565	0.362138	0.052379	1.11022e-16
ENSMUSG00000031482.9	Slc25a15	0.231066	0.21505	0.168754	0.139225	0.0747241	0.0970927	0.0787528	0.112587	0.11175
ENSMUSG00000031483.8	Erlin2	0.173069	0.153307	0.153832	0.125884	0.140864	0.124209	0.129135	0.126957	0.130757
ENSMUSG00000031485.15	Prosc	0.169934	0.160488	0.169886	0.0859809	0.113952	0.106063	0.142013	0.19142	0.107711
ENSMUSG00000031486.15	Adgra2	0.314285	0.231725	0.202832	0.082811	0.131794	0.0886573	0.0204098	0.074708	0.00379084
ENSMUSG00000031487.5	Brf2	0.192385	0.179422	0.154162	0.118404	0.102835	0.128299	0.174228	0.0986909	0.0986668
ENSMUSG00000031488.14	Rab11fip1	0.0302756	0.243153	0.401448	0.128953	0.160184	0.107939	0	0	0
ENSMUSG00000031490.6	Eif4ebp1	0.211195	0.185664	0.166902	0.16357	0.1392	0.0922086	0.107317	0.102875	0.0689757
ENSMUSG00000031493.10	Ggn	1.11022e-16	0.0849328	0.0918891	0.0306824	0.15391	0.239667	0.26811	0.0385972	0.240846
ENSMUSG00000031502.11	Col4a1	0.44259	0.234498	0.192848	0.0117671	0.0645086	0.0540243	0.048046	0.00876953	0
ENSMUSG00000031503.13	Col4a2	0.373243	0.266285	0.128167	0.117424	0.0735615	0.0702425	0.0658621	0.0268034	0
ENSMUSG00000031504.6	Rab20	0.312364	0.361148	0.218109	0.0892857	0.0535302	0.000591672	1.11022e-16	1.11022e-16	1.11022e-16
ENSMUSG00000031505.11	Carkd	0.143696	0.147487	0.148574	0.133126	0.122518	0.13163	0.143089	0.171194	0.116925
ENSMUSG00000031508.14	Ankrd10	0.159765	0.159435	0.164144	0.122701	0.135831	0.137891	0.107358	0.137701	0.132476
ENSMUSG00000031511.15	Arhgef7	0.189733	0.160137	0.148096	0.127244	0.11195	0.113346	0.160394	0.150955	0.0892811
ENSMUSG00000031513.8	Leprotl1	0.160473	0.14367	0.111925	0.0873825	0.12326	0.13875	0.172138	0.192019	0.120743
ENSMUSG00000031516.11	Dctn6	0.151673	0.142195	0.138885	0.108791	0.112087	0.130087	0.164547	0.169285	0.138938
ENSMUSG00000031517.8	Gpm6a	0.151659	0.238146	0.183432	0.168674	0.162166	0.0663071	0.0603895	0	0.165597
ENSMUSG00000031519.3	Asb5	0.183255	0.222513	6.16635e-08	0.107	0.0872191	0.145036	0	0.0519628	0.335733
ENSMUSG00000031521.5	Aga	0.170007	0.165123	0.181041	0.120885	0.131292	0.127474	0.119654	0.101947	0.136371
ENSMUSG00000031523.16	Dlc1	0.157952	0.211082	0.194692	0.127625	0.0999217	0.0263236	0.128954	0.110589	0.169929
ENSMUSG00000031527.7	Eri1	0.187116	0.195613	0.170075	0.128299	0.108649	0.0840313	0.102435	0.0699276	0.19021
ENSMUSG00000031529.5	Tnks	0.100422	0.120916	0.136192	0.112809	0.147989	0.107723	0.144535	0.179482	0.199846
ENSMUSG00000031530.6	Dusp4	0.172677	0.154121	0.120147	0.0716901	0.118738	0.172851	0.260976	0.103468	0.0457896
ENSMUSG00000031532.6	Saraf	0.136086	0.128618	0.127499	0.106649	0.114124	0.139014	0.171288	0.184841	0.146428
ENSMUSG00000031533.4	Mrps31	0.171037	0.159407	0.165042	0.100868	0.122463	0.114922	0.153071	0.125396	0.142546
ENSMUSG00000031534.15	Smim19	0.172282	0.185362	0.169198	0.149648	0.137	0.0837123	0.0960688	0.157253	0.0957175
ENSMUSG00000031536.6	Polb	0.126997	0.124908	0.150682	0.115151	0.0979916	0.150797	0.167829	0.176262	0.143784
ENSMUSG00000031537.15	Ikbkb	0.15763	0.149788	0.145122	0.123104	0.122039	0.142557	0.137779	0.148171	0.133158
ENSMUSG00000031538.6	Plat	0.106672	0.115699	0.119379	0.195428	0.0904323	0.0685252	0.176041	0.262767	0.0881946
ENSMUSG00000031539.6	Ap3m2	0.205954	0.126223	0.148562	0.0919906	0.126423	0.13565	0.137815	0.168917	0.108367
ENSMUSG00000031540.13	Kat6a	0.15749	0.1667	0.195702	0.119223	0.112617	0.0681704	0.176328	0.0948365	0.151843
ENSMUSG00000031545.6	Gpat4	0.172541	0.171964	0.160037	0.116513	0.129085	0.112754	0.14043	0.143965	0.107336
ENSMUSG00000031546.6	Gins4	0.172074	0.182271	0.158095	0.149361	0.131984	0.094465	0.105736	0.0938036	0.161447
ENSMUSG00000031548.7	Sfrp1	0.277191	0.245978	0.161533	0.12945	0.143284	0.0263576	0	0.0401331	0.137682
ENSMUSG00000031555.15	Adam9	0.187642	0.166702	0.166772	0.0724802	0.117628	0.123081	0.0855431	0.0981992	0.21803
ENSMUSG00000031556.6	Tm2d2	0.139337	0.131733	0.134431	0.131521	0.11592	0.143331	0.174013	0.156887	0.130832
ENSMUSG00000031557.16	Plekha2	0.150128	0.125826	0.0927623	0.153648	0.142696	0.229026	0.222224	0.0883132	1.06748e-07
ENSMUSG00000031558.15	Slit2	0.0887482	0.0810549	0.124345	0.0837316	0.0823031	0.189479	0.262015	0.217513	0.0849403
ENSMUSG00000031561.15	Tenm3	0.148897	0.176735	0.204078	0.182348	0.138723	0.137168	0.103068	0.040612	0.102643
ENSMUSG00000031562.15	Dctd	0.237397	0.238582	0.187089	0.0929364	0.110059	0.0779124	0.0412896	0.0390899	0.173123
ENSMUSG00000031563.7	Wwc2	0.0801155	0.0945393	0.116653	0.115873	0.0696098	0.164286	0.271146	0.16024	0.15309
ENSMUSG00000031565.18	Fgfr1	0.189976	0.209579	0.196179	0.0936515	0.155492	0.0950156	0.165947	0.0516318	0.0659115
ENSMUSG00000031568.16	Rwdd4a	0.200004	0.152679	0.162719	0.114824	0.0910246	0.13161	0.110878	0.123356	0.162602
ENSMUSG00000031570.17	Plpp5	0.170494	0.1774	0.141251	0.0871755	0.108883	0.122401	0.189733	0.147969	0.10256
ENSMUSG00000031574.8	Star	0.0925123	0.0639989	0.181239	0.174253	0.105199	0.108741	0.220167	0.0922377	0.191849
ENSMUSG00000031575.18	Ash2l	0.163464	0.149906	0.165305	0.129336	0.122705	0.126416	0.123939	0.142051	0.13501
ENSMUSG00000031576.16	Kcnu1	0.0493287	0.0962739	0.132316	0.106698	0.0648903	0.144066	0	0.327465	0.238736
ENSMUSG00000031577.10	Tti2	0.157253	0.18142	0.175435	0.115567	0.100231	0.114017	0.115215	0.107316	0.182483
ENSMUSG00000031578.5	Mak16	0.193304	0.16327	0.167449	0.118153	0.118724	0.124705	0.116451	0.122845	0.128324
ENSMUSG00000031583.13	Wrn	0.13774	0.196487	0.249007	0.135834	0.0819368	0.0873315	0.0449618	0.070728	0.207213
ENSMUSG00000031584.16	Gsr	0.181146	0.196001	0.169905	0.135285	0.132463	0.0841058	0.0912651	0.0949903	0.15841
ENSMUSG00000031585.13	Gtf2e2	0.173513	0.168718	0.160333	0.13653	0.138462	0.131347	0.106987	0.120987	0.11853
ENSMUSG00000031586.16	Rbpms	0.250661	0.274833	0.235757	0.0892217	0.126844	0.0748619	0.0199173	0.0490409	0.0391839
ENSMUSG00000031590.8	Frg1	0.149051	0.152488	0.161389	0.112173	0.121133	0.136767	0.163759	0.138863	0.121768
ENSMUSG00000031591.14	Asah1	0.164573	0.156455	0.154544	0.117147	0.135809	0.135149	0.150556	0.138837	0.103856
ENSMUSG00000031592.10	Pcm1	0.152797	0.14801	0.156797	0.133917	0.126309	0.117307	0.130086	0.142981	0.150759
ENSMUSG00000031596.15	Slc7a2	0.172429	0.278389	0.166985	0.132005	0.152937	0.0502839	0.000658793	0.0062861	0.201617
ENSMUSG00000031600.10	Vps37a	0.184295	0.135092	0.138122	0.0928883	0.110997	0.114097	0.182442	0.164776	0.127829
ENSMUSG00000031601.16	Cnot7	0.150032	0.143979	0.147431	0.106824	0.112864	0.135022	0.163342	0.160429	0.137085
ENSMUSG00000031604.10	Msmo1	0.138557	0.155445	0.132832	0.130442	0.12275	0.0994488	0.189449	0.170494	0.11352
ENSMUSG00000031605.8	Klhl2	0.0616359	0.132572	0.112213	0.0811064	0.142875	0.156176	0.260214	0.214347	0.052555
ENSMUSG00000031608.13	Galnt7	0.230674	0.186067	0.13489	0.114595	0.129545	0.0736534	0.109231	0.104258	0.156117
ENSMUSG00000031609.3	Sap30	0.145085	0.156718	0.1749	0.151064	0.118079	0.121686	0.117714	0.107042	0.162836
ENSMUSG00000031610.3	Scrg1	0.472348	0.181917	0.181926	0.00500001	0.127758	0.0660032	1.11022e-16	0.004384	1.11022e-16
ENSMUSG00000031616.7	Ednra	0.25057	0.241543	0.168617	0.137034	0.175418	0.0938496	0.0319173	0.0509387	0.0368867
ENSMUSG00000031617.16	Tmem184c	0.14408	0.135318	0.153286	0.120279	0.108585	0.160087	0.165582	0.159778	0.108756
ENSMUSG00000031622.15	Sin3b	0.161711	0.159319	0.144248	0.13747	0.128632	0.121158	0.140802	0.150601	0.114203
ENSMUSG00000031626.17	Sorbs2	0.177711	0.186678	0.122992	0.0975224	0.089988	0.103602	0.155049	0.175831	0.137592
ENSMUSG00000031627.9	Irf2	0.13421	0.180568	0.144781	0.173868	0.100072	0.163799	0.140729	0.121417	0.0916681
ENSMUSG00000031628.9	Casp3	0.150773	0.175349	0.154	0.129698	0.109652	0.112078	0.10726	0.147534	0.167875
ENSMUSG00000031629.14	Cenpu	0.173342	0.192022	0.222204	0.170366	0.12164	0.0597676	0.0351267	0.018547	0.201795
ENSMUSG00000031631.15	Cfap97	0.140093	0.161913	0.146308	0.0843661	0.0903609	0.112407	0.128729	0.136189	0.240265
ENSMUSG00000031633.4	Slc25a4	0.148596	0.143336	0.14205	0.127313	0.127338	0.126319	0.159247	0.149778	0.135482
ENSMUSG00000031634.13	Ufsp2	0.167955	0.170292	0.150831	0.13572	0.112761	0.103689	0.148017	0.142652	0.123582
ENSMUSG00000031636.7	Pdlim3	0	0.0591634	0.25647	0.0148148	0.0434254	0.0449642	0	0	0.556999
ENSMUSG00000031637.13	Lrp2bp	0	0.0807026	0.525695	0	0	0.177488	0	0.200096	0
ENSMUSG00000031639.12	Tlr3	0.353947	0.352495	0.0916042	0.0835619	0.133303	0.0413612	0	0	0
ENSMUSG00000031641.14	Cbr4	0.119912	0.160802	0.180867	0.12016	0.110824	0.103542	0.161885	0.167424	0.127369
ENSMUSG00000031642.9	Sh3rf1	0.208127	0.115444	0.140203	0.10279	0.101083	0.118372	0.196479	0.137809	0.126144
ENSMUSG00000031644.19	Nek1	0.0942866	0.146351	0.191319	0.10597	0.12911	0.141903	0.122512	0.169348	0.150906
ENSMUSG00000031647.10	Mfap3l	0.184848	0.182594	0.181183	0.189878	0.0885133	0.107241	0.138352	0.0274088	0.127156
ENSMUSG00000031652.11	N4bp1	0.116561	0.169182	0.192074	0.118123	0.0958639	0.090365	0.10088	0.142768	0.215271
ENSMUSG00000031657.16	Heatr3	0.20663	0.208863	0.173429	0.114225	0.139325	0.098984	0.0879103	0.0911233	0.118073
ENSMUSG00000031660.13	Brd7	0.165199	0.160038	0.167926	0.147065	0.110595	0.123358	0.108805	0.1368	0.136012
ENSMUSG00000031661.12	Nkd1	0.407755	0.127767	0.124821	0.122842	0.188304	0.0892086	0	0.014096	0.0478506
ENSMUSG00000031665.7	Sall1	0.1513	0.175374	0.296299	0.297253	0.1064	0.0777495	0	0.000789084	0
ENSMUSG00000031666.15	Rbl2	0.152346	0.137193	0.145996	0.128985	0.104234	0.118508	0.168647	0.0964106	0.198421
ENSMUSG00000031667.16	Aktip	0.129562	0.136347	0.146239	0.132712	0.0961799	0.125246	0.178539	0.173455	0.136346
ENSMUSG00000031668.14	Eif2ak3	0.213715	0.200317	0.129056	0.101847	0.0764599	0.100102	0.144204	0.154446	0.119924
ENSMUSG00000031669.9	Gins3	0.229982	0.242767	0.222488	0.121617	0.0937676	0.0555817	0.0146096	0.0817193	0.127575
ENSMUSG00000031671.10	Setd6	0.146748	0.180524	0.138952	0.124982	0.127162	0.104153	0.121829	0.127831	0.181806
ENSMUSG00000031672.7	Got2	0.174395	0.166243	0.162324	0.117317	0.116383	0.107319	0.143914	0.129674	0.137484
ENSMUSG00000031673.6	Cdh11	0.120489	0.198802	0.123667	0.136157	0.0984597	0.117027	0.331913	0.0397642	0.00964183
ENSMUSG00000031681.15	Smad1	0.115953	0.140263	0.128138	0.0426424	0.076932	0.121201	0.194783	0.142315	0.25941
ENSMUSG00000031683.16	Lsm6	0.151746	0.158835	0.165831	0.158886	0.143708	0.12899	0.129209	0.106156	0.112854
ENSMUSG00000031684.11	Slc10a7	0.163469	0.25664	0.208203	0.163658	0.113902	0.0721313	0.0460417	0.140563	0.0407669
ENSMUSG00000031688.4	Pou4f2	1.11022e-16	0.331777	0.233015	0.256386	0.163845	1.11022e-16	0.0799747	1.11022e-16	1.11022e-16
ENSMUSG00000031691.14	Tnpo2	0.15114	0.164297	0.157518	0.134637	0.131278	0.0939838	0.115023	0.146253	0.161112
ENSMUSG00000031696.9	Vps35	0.156487	0.147956	0.152773	0.116396	0.11297	0.116179	0.146928	0.152546	0.15505
ENSMUSG00000031697.12	Orc6	0.172975	0.185309	0.148672	0.144612	0.125842	0.0995943	0.103961	0.0803258	0.184467
ENSMUSG00000031700.11	Gpt2	0.223971	0.18693	0.155186	0.118618	0.101862	0.104048	0.107301	0.116135	0.129641
ENSMUSG00000031701.6	Dnaja2	0.167601	0.162192	0.158412	0.123643	0.129678	0.114766	0.142833	0.124365	0.133737
ENSMUSG00000031703.8	Itfg1	0.147032	0.142119	0.132711	0.108568	0.107646	0.116497	0.178356	0.173224	0.148043
ENSMUSG00000031706.7	Rfx1	0.1887	0.148029	0.162948	0.0860642	0.068427	0.126138	0.241931	0.0952261	0.113825
ENSMUSG00000031708.15	Tecr	0.131828	0.13676	0.140198	0.132705	0.125923	0.132313	0.164325	0.156509	0.138709
ENSMUSG00000031709.15	Tbc1d9	0.129396	0.136516	0.187067	0.0580128	0.08354	0.0778814	0.197331	0.248694	0.102247
ENSMUSG00000031711.7	Zfp330	0.159432	0.15276	0.164741	0.104253	0.124585	0.120621	0.153605	0.14839	0.128084
ENSMUSG00000031714.9	Gab1	0.209037	0.211493	0.207421	0.169015	0.142404	0.060502	0.0885397	0.0617362	0.0643471
ENSMUSG00000031715.14	Smarca5	0.177932	0.170386	0.185717	0.141842	0.140626	0.104373	0.0912369	0.107672	0.129454
ENSMUSG00000031723.8	Txnl4b	0.147145	0.13848	0.155438	0.128221	0.104104	0.0981522	0.148499	0.197909	0.134353
ENSMUSG00000031728.9	Zfp821	0.112719	0.144772	0.0916696	0.131492	0.081565	0.171063	0.16912	0.183636	0.161035
ENSMUSG00000031729.5	Ist1	0.148649	0.138368	0.151769	0.126441	0.127494	0.129651	0.154745	0.154909	0.127206
ENSMUSG00000031730.17	Dhodh	0.201864	0.185741	0.167192	0.111672	0.105075	0.10432	0.12506	0.114425	0.132266
ENSMUSG00000031731.16	Ap1g1	0.184232	0.154724	0.159978	0.122849	0.111534	0.127018	0.158954	0.112835	0.122224
ENSMUSG00000031732.12	Phlpp2	0.146105	0.153329	0.12382	0.120422	0.0765066	0.12584	0	0.21147	0.245858
ENSMUSG00000031740.8	Mmp2	0.328299	0.216856	0.111615	0.0700337	0.0868674	0.0325559	0.111234	0.087951	0.141101
ENSMUSG00000031748.15	Gnao1	0.0140067	0.0201539	0.0331094	0.00266862	0.0157347	0.111632	0.338326	0.31324	0.21806
ENSMUSG00000031749.12	St3gal2	0.11889	0.13634	0.132483	0.0667125	0.101605	0.0810028	0.218765	0.116177	0.252801
ENSMUSG00000031751.13	Amfr	0.166873	0.161135	0.136184	0.0976936	0.106955	0.109501	0.13032	0.172657	0.17058
ENSMUSG00000031753.16	Cog4	0.150806	0.156371	0.155601	0.115907	0.111013	0.129557	0.155324	0.134903	0.148187
ENSMUSG00000031754.9	Nudt21	0.16545	0.169998	0.168446	0.130641	0.133191	0.112519	0.118212	0.126492	0.130956
ENSMUSG00000031755.5	Bbs2	0.159482	0.145073	0.162756	0.0437799	0.145271	0.165202	0.122159	0.25112	0.0101924
ENSMUSG00000031756.4	Cenpn	0.174141	0.201706	0.235933	0.177191	0.0948313	0.0292178	0.0359325	0.0152344	0.211917
ENSMUSG00000031758.9	Cdyl2	0.157593	0.0999311	0.122755	0.0569556	0.0609862	0.150181	0.184389	0.230201	0.164341
ENSMUSG00000031760.8	Mt3	0.0099256	0.0377702	0.0341876	0.0366737	0.0117061	0.126955	0.412871	0.285167	0.119404
ENSMUSG00000031765.7	Mt1	0.236611	0.18552	0.248374	0.116677	0.136304	0.102587	0.0954177	0	0.0692097
ENSMUSG00000031767.13	Nudt7	0.216226	0.173105	0.148508	0.0925986	0.109028	0.107753	0.163339	0.0811175	0.150163
ENSMUSG00000031770.15	Herpud1	0.166384	0.141796	0.131787	0.0883598	0.10671	0.152072	0.131455	0.172313	0.161905
ENSMUSG00000031772.17	Cntnap4	0.0888226	0.13866	0.271258	0.227168	0.21164	0.168138	0	0.0375344	0
ENSMUSG00000031774.7	Fam192a	0.160817	0.148189	0.15316	0.132971	0.124569	0.131215	0.137059	0.141932	0.12946
ENSMUSG00000031776.16	Arl2bp	0.185888	0.161963	0.150394	0.114364	0.14226	0.111157	0.145454	0.111872	0.131198
ENSMUSG00000031781.13	Ciapin1	0.136861	0.135186	0.141849	0.124117	0.11558	0.136624	0.170515	0.16195	0.135256
ENSMUSG00000031782.14	Coq9	0.134205	0.145645	0.176285	0.116482	0.102248	0.140527	0.140378	0.160528	0.139782
ENSMUSG00000031783.9	Polr2c	0.15364	0.161887	0.159409	0.13706	0.135154	0.130343	0.125233	0.120313	0.13555
ENSMUSG00000031785.15	Adgrg1	0.124807	0.103453	0.247772	0.0999045	0.137793	0.208702	0.0537994	0.0882573	0.15969
ENSMUSG00000031787.7	Katnb1	0.139912	0.157861	0.170624	0.103921	0.13132	0.134291	0.133446	0.132498	0.153251
ENSMUSG00000031788.13	Kifc3	0.267197	0.236231	0.110444	0.104499	0.0333886	0.057838	0.126781	0.117827	0.149362
ENSMUSG00000031790.7	Mmp15	0.267569	0.192189	0.146337	0.0613298	0.0964838	0.0792271	0.119868	0.135075	0.12545
ENSMUSG00000031791.7	Tmem38a	0.0983511	0.141528	0.0889198	0.0567876	0.0691823	0.118359	0.211148	0.296502	0.126277
ENSMUSG00000031792.14	Usb1	0.193361	0.161639	0.153904	0.0927614	0.119216	0.138259	0.158451	0.124042	0.109629
ENSMUSG00000031796.6	Cfap20	0.172911	0.157076	0.14662	0.120944	0.113535	0.107946	0.135737	0.156855	0.144395
ENSMUSG00000031799.9	Tpm4	0.1713	0.169706	0.159459	0.138131	0.135427	0.114863	0.125489	0.109321	0.132022
ENSMUSG00000031802.8	Phxr4	0.285112	0.201822	0.156613	0.113473	0.227551	0.14231	0	0	0
ENSMUSG00000031805.17	Jak3	0.174973	0.0955979	0.185428	0	0.125649	0.104447	0.00706496	0.228713	0.248102
ENSMUSG00000031807.10	Pgls	0.156516	0.148001	0.158432	0.129712	0.124986	0.115911	0.139821	0.13621	0.149109
ENSMUSG00000031808.6	Slc27a1	0.163153	0.127683	0.132229	0.0883896	0.148876	0.183891	0.171699	0.16612	0.0612218
ENSMUSG00000031812.16	Map1lc3b	0.128993	0.123249	0.124751	0.103918	0.122984	0.149731	0.188631	0.186769	0.123126
ENSMUSG00000031813.7	Mvb12a	0.175413	0.158863	0.147947	0.126443	0.147758	0.137029	0.146346	0.121231	0.0941808
ENSMUSG00000031816.14	Mthfsd	0.164838	0.171708	0.151474	0.111316	0.111451	0.136322	0.167397	0.168516	0.0635162
ENSMUSG00000031818.12	Cox4i1	0.147931	0.145129	0.145177	0.13417	0.13506	0.134979	0.141931	0.142962	0.133139
ENSMUSG00000031819.13	Emc8	0.175525	0.164609	0.169693	0.140832	0.13502	0.102234	0.132411	0.0979339	0.134937
ENSMUSG00000031820.8	Babam1	0.176136	0.164101	0.156207	0.125144	0.124056	0.119259	0.11791	0.115986	0.156593
ENSMUSG00000031821.11	Gins2	0.209837	0.2174	0.12048	0.152312	0.168379	0.0890998	0.0507384	0.0545924	0.158475
ENSMUSG00000031822.19	Gse1	0.125949	0.0830046	0.102587	0.0460714	0.0920044	0.177295	0.16898	0.202522	0.224996
ENSMUSG00000031823.13	Zdhhc7	0.173266	0.171578	0.166646	0.0906276	0.0959878	0.119838	0.172834	0.137137	0.121481
ENSMUSG00000031824.14	6430548M08Rik	0.0406851	0.0606592	0.0852779	0.000154844	0.0921572	0.142074	0.255579	0.290278	0.190787
ENSMUSG00000031826.19	Usp10	0.165736	0.168947	0.159515	0.142067	0.1238	0.112713	0.128654	0.115881	0.139027
ENSMUSG00000031827.12	Cotl1	0.201009	0.18404	0.172183	0.101471	0.131231	0.106057	0.130819	0.135857	0.0821907
ENSMUSG00000031828.8	Klhl36	0.235729	0.230362	0.217402	0.0909658	0.119042	0.108749	0.105282	0.0839589	0
ENSMUSG00000031831.6	Dnaaf1	0.219058	0.177926	0.26838	4.69577e-09	0.0594974	0.122006	0.263768	0.000981137	4.77951e-13
ENSMUSG00000031832.14	Taf1c	0.142861	0.188287	0.181646	0.109894	0.0951467	0.1186	0.18021	0.103903	0.127266
ENSMUSG00000031833.9	Mast3	0.205984	0.119777	0.168658	0.139972	0.108304	0.134228	0.161577	0.13212	0.0761849
ENSMUSG00000031834.15	Pik3r2	0.185251	0.173636	0.154644	0.123048	0.117828	0.127644	0.134235	0.137107	0.100083
ENSMUSG00000031835.15	Mbtps1	0.171742	0.168404	0.172153	0.125248	0.123949	0.112196	0.100602	0.138785	0.140692
ENSMUSG00000031837.13	Necab2	0.0916737	0.122994	0.153566	0.0415249	0.0561199	0.111434	0.18696	0.278852	0.165555
ENSMUSG00000031838.7	Ifi30	0.191811	0.187667	0.189497	0.0852713	0.161426	0.109969	0.0661434	0.123491	0.122881
ENSMUSG00000031839.6	Hsbp1	0.140622	0.132964	0.130067	0.112894	0.127872	0.138934	0.16765	0.166545	0.140175
ENSMUSG00000031840.12	Rab3a	0.0565669	0.0462448	0.0459023	0.0121018	0.0398676	0.159106	0.300182	0.301467	0.170156
ENSMUSG00000031841.18	Cdh13	0.139744	0.125778	0.124709	0.16245	0.156765	0.171096	0.102699	0.132402	0.140614
ENSMUSG00000031843.1	Mphosph6	0.171712	0.166954	0.158445	0.153926	0.12773	0.108586	0.132558	0.107974	0.127123
ENSMUSG00000031848.15	Lsm4	0.154285	0.152053	0.159019	0.145095	0.138375	0.114785	0.123077	0.124499	0.147166
ENSMUSG00000031851.14	Ntpcr	0.178017	0.187913	0.155667	0.0471079	0.10056	0.0759296	0.125985	0.173422	0.187265
ENSMUSG00000031858.15	Mau2	0.151921	0.12493	0.157802	0.102883	0.109765	0.129989	0.172886	0.159854	0.145024
ENSMUSG00000031860.17	Pbx4	0.0953029	0.142504	0.159793	0.118245	0.138627	0.172574	0.160157	0.130205	0.137783
ENSMUSG00000031861.15	Lpar2	0.291059	0.0735009	0.0981038	0.0787121	0.147022	0.119564	0.12417	0.18764	0.0985475
ENSMUSG00000031862.10	Atp13a1	0.170471	0.148693	0.175084	0.130511	0.147765	0.130673	0.133722	0.11764	0.100558
ENSMUSG00000031864.15	Ints10	0.165219	0.14526	0.171915	0.140407	0.114687	0.106463	0.148112	0.133052	0.131152
ENSMUSG00000031865.16	Dctn1	0.139145	0.150829	0.1492	0.0958013	0.0830925	0.11393	0.187045	0.191981	0.135973
ENSMUSG00000031875.6	Cmtm3	0.23732	0.206539	0.170473	0.138641	0.154577	0.121867	0.0612173	0.0761569	0.051372
ENSMUSG00000031878.17	Nae1	0.151782	0.159114	0.149143	0.140919	0.11925	0.12056	0.146502	0.144879	0.126599
ENSMUSG00000031879.13	Fam96b	0.144253	0.136941	0.137754	0.116531	0.117482	0.138504	0.167407	0.151063	0.148333
ENSMUSG00000031880.6	Rrad	0.288214	0.210126	0.212925	0	0.132271	0.190469	0.0879135	0	0
ENSMUSG00000031885.13	Cbfb	0.1522	0.159688	0.140431	0.0957368	0.106866	0.0873141	0.197648	0.174218	0.133041
ENSMUSG00000031887.13	Tradd	0.149052	0.14309	0.116839	0.0884704	0.164848	0.169871	0.175648	0.207411	1.11022e-16
ENSMUSG00000031889.9	D230025D16Rik	0.196149	0.166921	0.185576	0.0531798	0.124883	0.128155	0.151271	0.158869	0.0704149
ENSMUSG00000031891.5	Hsd11b2	0.225792	0.23312	0.193007	0.0072138	0.254566	0.138386	0.0583093	0.0248266	0
ENSMUSG00000031897.8	Psmb10	0.182101	0.140696	0.149112	0.121062	0.107379	0.0948038	0.190537	0.163487	0.099067
ENSMUSG00000031901.12	Dus2	0.189415	0.168897	0.186168	0.0934494	0.128223	0.113286	0.137086	0.173667	0.0462865
ENSMUSG00000031902.9	Nfatc3	0.145021	0.206112	0.234623	0.144421	0.12312	0.0912841	0.156062	0.0773609	0.0460327
ENSMUSG00000031903.6	Pla2g15	0.170773	0.116461	0.200203	0.0759552	0.0855141	0.120427	0.111076	0.146587	0.210919
ENSMUSG00000031904.4	Slc7a6	0.155193	0.152004	0.148617	0.132726	0.131705	0.131715	0.139598	0.132351	0.136013
ENSMUSG00000031906.8	Smpd3	0.0211269	0.0244427	0.0702618	0.0809671	0.0614751	0.214183	0.292879	0.245085	0.146482
ENSMUSG00000031907.8	Zfp90	0.136256	0.127651	0.140392	0.0985077	0.105155	0.110287	0.190586	0.190818	0.149864
ENSMUSG00000031910.14	Has3	0.0403202	0.112293	0.258676	0.481669	0.105825	0.017853	0	0.00772416	0
ENSMUSG00000031913.9	Vps4a	0.149189	0.141899	0.143113	0.130762	0.10609	0.113794	0.193089	0.144245	0.132665
ENSMUSG00000031916.17	Cog8	0.155337	0.154022	0.155403	0.107525	0.112679	0.128852	0.128849	0.176737	0.136328
ENSMUSG00000031917.11	Nip7	0.190552	0.185457	0.1688	0.134632	0.119481	0.118097	0.125525	0.118259	0.0879466
ENSMUSG00000031918.16	Mtmr2	0.169115	0.164681	0.157591	0.115329	0.11804	0.120843	0.14305	0.15404	0.112935
ENSMUSG00000031921.17	Terf2	0.138525	0.152296	0.287967	0.0540284	0.163349	0.0892894	0.172945	0.110429	0.0367036
ENSMUSG00000031922.12	Cep57	0.158262	0.190309	0.191233	0.15057	0.112927	0.0983346	0.0993986	0.112019	0.134788
ENSMUSG00000031924.3	Cyb5b	0.177061	0.171364	0.14967	0.125659	0.121525	0.111194	0.134994	0.137464	0.126943
ENSMUSG00000031925.16	Maml2	0.28308	0.205818	0.225587	0.104857	0.146717	0.10845	0.0660555	0.0212231	0
ENSMUSG00000031928.14	Mre11a	0.211885	0.203919	0.224586	0.148168	0.128747	0.0963626	0.0659088	0.0417226	0.0937744
ENSMUSG00000031930.10	Wwp2	0.134234	0.151019	0.160855	0.114041	0.107948	0.136088	0.170483	0.130349	0.151465
ENSMUSG00000031931.3	Ankrd49	0.175749	0.171039	0.173076	0.1477	0.124349	0.106665	0.0975609	0.0818096	0.169102
ENSMUSG00000031934.13	Panx1	0.135066	0.128725	0.12617	0.103592	0.0958939	0.13581	0.17527	0.16966	0.18133
ENSMUSG00000031935.8	Med17	0.186438	0.163301	0.182431	0.112069	0.14954	0.0852657	0.135959	0.100376	0.132851
ENSMUSG00000031938.14	4931406C07Rik	0.0657852	0.163913	0.132866	0.0924797	0.0314311	0.126925	0.19339	0.280587	0.120035
ENSMUSG00000031939.15	Taf1d	0.176823	0.178281	0.180841	0.150379	0.138803	0.10419	0.114426	0.0911644	0.113904
ENSMUSG00000031948.13	Kars	0.166958	0.167192	0.159778	0.133409	0.134485	0.111511	0.130756	0.112562	0.139704
ENSMUSG00000031949.17	Adat1	0.178558	0.165447	0.179454	0.109702	0.126469	0.105262	0.113913	0.142088	0.131586
ENSMUSG00000031950.7	Gabarapl2	0.122562	0.119414	0.130177	0.111736	0.116533	0.145597	0.177149	0.176478	0.154861
ENSMUSG00000031951.7	Tmem231	0.139757	0.200697	0.156087	0.14585	0.145331	0.108362	0.0948853	0.121499	0.139295
ENSMUSG00000031952.4	Chst5	0.269244	0.154706	0.200717	0.0975544	0.167805	0.115518	0.141139	0.0219741	0.0245345
ENSMUSG00000031953.1	Tmem170	0.306155	0.146414	0.204178	0.182351	0.0707166	0.188148	1.11022e-16	1.11022e-16	0.0386044
ENSMUSG00000031954.5	Cfdp1	0.169399	0.16171	0.152138	0.133822	0.129523	0.128682	0.125169	0.12873	0.128909
ENSMUSG00000031955.9	Bcar1	0.218823	0.177475	0.153774	0.0768424	0.126511	0.109669	0.141713	0.11732	0.121901
ENSMUSG00000031958.16	Ldhd	1.49007e-05	0.00168943	2.18774e-05	1.93127e-06	1.62496e-05	8.97658e-06	0.692958	0.198528	1.66452e-05
ENSMUSG00000031959.14	Wdr59	0.180408	0.19242	0.180008	0.103696	0.144869	0.183796	0.141938	0.081972	0.00849145
ENSMUSG00000031960.14	Aars	0.177849	0.176957	0.163288	0.122226	0.10965	0.0991105	0.132028	0.120023	0.151179
ENSMUSG00000031965.14	Tbx20	0	0.0524031	0.0888181	0.000503607	0.0266928	0.191988	0.0328671	0.402587	0.268899
ENSMUSG00000031967.15	Afg3l1	0.190083	0.172805	0.155672	0.0838151	0.110409	0.116376	0.130356	0.154081	0.136239
ENSMUSG00000031969.15	Acad8	0.192197	0.180971	0.18977	0.135331	0.0930721	0.115776	0.162011	0.100071	0.0705748
ENSMUSG00000031970.16	Dbndd1	0.0512622	0.0416396	0.0689102	0.071764	0.104449	0.184692	0.269856	0.274446	0.113754
ENSMUSG00000031971.15	Ccsap	0.132807	0.202117	0.169387	0.161072	0.193252	0.0697804	0.0313752	0.0841128	0.177306
ENSMUSG00000031972.4	Acta1	0.096379	0.102587	0.113234	0.0553601	0.069847	0.0794026	0.245974	0.18829	0.253854
ENSMUSG00000031974.8	Abcb10	0.196868	0.183777	0.134923	0.0950597	0.104814	0.0915402	0.134676	0.169048	0.135618
ENSMUSG00000031976.14	Urb2	0.193522	0.227381	0.186736	0.0822856	0.141147	0.102814	0.0950375	0.0605056	0.139214
ENSMUSG00000031979.17	Cog2	0.184702	0.173952	0.135849	0.130925	0.132843	0.127394	0.100366	0.158155	0.108799
ENSMUSG00000031982.4	Arv1	0.141772	0.151799	0.197354	0.17935	0.101043	0.111685	0.0884184	0.124726	0.151824
ENSMUSG00000031983.6	2310022B05Rik	0.168881	0.139893	0.121574	0.14051	0.15621	0.136441	0.142944	0.14593	0.105004
ENSMUSG00000031984.7	2810004N23Rik	0.179157	0.174276	0.16326	0.122977	0.150107	0.108018	0.124406	0.0708629	0.154904
ENSMUSG00000031985.9	Gnpat	0.159752	0.158594	0.166638	0.125253	0.133227	0.117741	0.136332	0.122074	0.138054
ENSMUSG00000031986.5	Sprtn	0.183481	0.188038	0.149849	0.103954	0.127485	0.142188	0.123805	0.184565	0.0295776
ENSMUSG00000031987.5	Egln1	0.18741	0.162206	0.115407	0.081519	0.147306	0.0894862	0.0998605	0.15236	0.205915
ENSMUSG00000031988.9	Vps26b	0.160357	0.159988	0.156234	0.109851	0.103497	0.105447	0.15398	0.181742	0.121194
ENSMUSG00000031990.14	Jam3	0.179017	0.163823	0.179925	0.125334	0.142065	0.127748	0.116347	0.11986	0.098346
ENSMUSG00000031993.6	Snx19	0.202178	0.174801	0.159083	0.100106	0.124762	0.108059	0.131125	0.137656	0.111908
ENSMUSG00000031996.16	Aplp2	0.152081	0.140682	0.137282	0.110208	0.117635	0.111297	0.14808	0.166469	0.171898
ENSMUSG00000032000.17	Birc3	0.102556	0.335158	0.289992	0.0652986	0.0160926	0.150261	0	0.143008	0
ENSMUSG00000032002.9	Dcun1d5	0.152159	0.161436	0.150378	0.113627	0.119723	0.114704	0.145773	0.14588	0.153701
ENSMUSG00000032006.14	Pdgfd	0.204194	0.208425	0.127528	0.264899	0.181898	0.0792037	0	0.0924448	0
ENSMUSG00000032009.8	Sesn3	0.241337	0.139526	0.197063	0.0953496	0.153602	0.119963	0.0781188	0.0902293	0.118222
ENSMUSG00000032010.14	Usp2	0.1812	0.198095	0.222264	0.217854	0.105102	0.0762067	0.0254446	0.0367028	0.134948
ENSMUSG00000032012.7	Nectin1	0.0486188	0.100052	0.103588	0.0295862	0.0338505	0.151683	0.24672	0.218873	0.24557
ENSMUSG00000032014.5	Oaf	0.385245	0.223991	0.133009	0.123914	0.165279	0.0588326	1.11022e-16	0.00212602	1.11022e-16
ENSMUSG00000032017.14	Grik4	0.349598	0.274013	0	0	0.107565	0.142782	0	0.1916	0
ENSMUSG00000032018.13	Sc5d	0.163389	0.139136	0.117407	0.116542	0.123048	0.116788	0.197806	0.139078	0.140693
ENSMUSG00000032020.15	Ubash3b	0.074418	0.0927721	0.0642615	0	0.000178502	0.0645297	0.49085	0.0999324	0.187977
ENSMUSG00000032024.10	Clmp	0.00122908	0.000537321	0.0328423	0.0288341	0.0340416	0.0957509	0.26669	0.34164	0.267665
ENSMUSG00000032026.6	Rexo2	0.184785	0.165309	0.12399	0.120811	0.112615	0.0905448	0.176966	0.139121	0.1369
ENSMUSG00000032030.16	Cul5	0.162976	0.136458	0.148864	0.114065	0.137296	0.137939	0.14683	0.133717	0.140922
ENSMUSG00000032035.15	Ets1	0.246814	0.222392	0.219269	0.156849	0.175363	0.053458	0.029606	0.0353914	0.0295572
ENSMUSG00000032038.6	St3gal4	0.231845	0.191844	0.168926	0.14506	0.153721	0.0796157	0.0410348	0.106324	0.106613
ENSMUSG00000032040.15	Dcps	0.154729	0.160092	0.169889	0.145143	0.145543	0.115105	0.100709	0.129428	0.135287
ENSMUSG00000032041.15	Tirap	0.19037	0.193207	0.181843	0.168039	0.129085	0.0610759	0.057017	0.0819877	0.165049
ENSMUSG00000032042.11	Srpr	0.17855	0.172615	0.142678	0.123342	0.133426	0.128737	0.100832	0.147761	0.126969
ENSMUSG00000032044.4	Rpusd4	0.16539	0.171902	0.18272	0.111093	0.118547	0.118321	0.125464	0.141586	0.118528
ENSMUSG00000032046.15	Abhd12	0.157281	0.148911	0.136794	0.0773239	0.092869	0.115725	0.179064	0.162343	0.176949
ENSMUSG00000032047.5	Acat1	0.148706	0.137374	0.127894	0.120432	0.105828	0.117578	0.174381	0.170103	0.152885
ENSMUSG00000032050.16	Rdx	0.169617	0.163806	0.153433	0.124462	0.114928	0.108658	0.120606	0.138876	0.161065
ENSMUSG00000032051.8	Fdx1	0.220793	0.18401	0.173787	0.151254	0.0958679	0.099986	0.102678	0.0922749	0.119003
ENSMUSG00000032058.14	Ppp2r1b	0.185558	0.182519	0.183875	0.141087	0.122095	0.105147	0.113033	0.105134	0.10987
ENSMUSG00000032059.13	Alg9	0.147608	0.157575	0.147821	0.0642928	0.0899894	0.120413	0.193461	0.185166	0.136437
ENSMUSG00000032060.9	Cryab	0.405308	0.252023	0.115114	0.137334	0.124656	0.010089	0	0.0313224	0
ENSMUSG00000032062.1	2310030G06Rik	0.190871	0.0867491	0.160537	0	0.0689973	0.172404	0.127387	0.174716	0.221779
ENSMUSG00000032064.17	Dixdc1	0.0806479	0.122257	0.113132	0.0614322	0.0646596	0.0933789	0.270115	0.221702	0.180844
ENSMUSG00000032067.5	Pts	0.161634	0.143183	0.144808	0.078164	0.126319	0.147515	0.155718	0.137836	0.158778
ENSMUSG00000032076.18	Cadm1	0.122087	0.123183	0.124553	0.124951	0.108736	0.16255	0.181914	0.179337	0.126129
ENSMUSG00000032077.4	Bud13	0.20458	0.174041	0.182233	0.119141	0.149642	0.102076	0.0834929	0.131282	0.0966632
ENSMUSG00000032078.16	Zpr1	0.172269	0.178462	0.179649	0.101531	0.108073	0.11668	0.143125	0.118817	0.132754
ENSMUSG00000032085.4	Tagln	0.558628	0.246321	0.050963	0.0207669	0.0122379	0.02354	0	0.0656751	0.0123643
ENSMUSG00000032086.12	Bace1	0.173851	0.132768	0.139286	0.074851	0.0948937	0.127453	0.137781	0.20029	0.164607
ENSMUSG00000032096.15	Arcn1	0.167111	0.159901	0.149766	0.120862	0.12033	0.116851	0.140382	0.144753	0.13769
ENSMUSG00000032097.9	Ddx6	0.152557	0.183676	0.192475	0.139254	0.107252	0.111279	0.141723	0.148408	0.0690607
ENSMUSG00000032101.6	Ddx25	0.0768843	0.0765583	0.077883	0.0665245	0.0617093	0.117607	0.27464	0.236791	0.205383
ENSMUSG00000032103.10	Pus3	0.211797	0.183532	0.114997	0.0905937	0.145416	0.134281	0.0948337	0.12892	0.141405
ENSMUSG00000032109.14	Nlrx1	0.35647	0.218342	0	0	0.00614394	0.0781153	0.0281736	0.310429	0.0555439
ENSMUSG00000032112.9	Trappc4	0.139853	0.13663	0.140573	0.119716	0.110556	0.133815	0.175124	0.169962	0.130214
ENSMUSG00000032113.15	Chek1	0.19939	0.204704	0.14801	0.147141	0.130433	0.0691032	0.0359021	0.0565901	0.220449
ENSMUSG00000032114.8	Slc37a4	0.120363	0.148473	0.129145	0.0500427	0.101063	0.163294	0.182149	0.201505	0.143381
ENSMUSG00000032115.13	Hyou1	0.204748	0.18078	0.171388	0.0970538	0.109031	0.144948	0.101851	0.121884	0.11434
ENSMUSG00000032116.17	Stt3a	0.168414	0.166188	0.158762	0.128441	0.13321	0.115706	0.107196	0.115234	0.161701
ENSMUSG00000032118.15	Fez1	0.126097	0.137686	0.153272	0.101108	0.125146	0.124635	0.180805	0.176992	0.128289
ENSMUSG00000032119.4	Hinfp	0.142497	0.150878	0.184319	0.175504	0.0803861	0.113906	0.120191	0.18608	0.0912656
ENSMUSG00000032120.10	C2cd2l	0.129923	0.0724831	0.129202	0.0319715	0.0679243	0.147136	0.2559	0.215349	0.15862
ENSMUSG00000032121.8	Tmem218	0.170295	0.164988	0.228928	0.152065	0.119941	0.140545	0.0918667	0.124778	0.0371979
ENSMUSG00000032122.14	Slc37a2	0.00480059	0.225582	0.105846	0.00190742	0.145484	0.0820811	0.264323	2.22045e-16	0.28487
ENSMUSG00000032123.4	Dpagt1	0.162855	0.146633	0.158675	0.120681	0.105265	0.127042	0.17153	0.119322	0.143687
ENSMUSG00000032126.15	Hmbs	0.176734	0.176512	0.151102	0.13387	0.10546	0.125612	0.111965	0.122749	0.150097
ENSMUSG00000032127.8	Vps11	0.124831	0.148681	0.163027	0.101642	0.128497	0.10704	0.166821	0.18053	0.132339
ENSMUSG00000032131.15	Abcg4	0.0215246	0.0505309	0.0805102	0.00952657	0.0944278	0.104694	0.285576	0.365783	0.109517
ENSMUSG00000032135.14	Mcam	0.254558	0.247694	0.168653	0.121331	0.120907	0.0240203	0.0408708	0.109848	0.107145
ENSMUSG00000032171.6	Pin1	0.155875	0.171547	0.159846	0.150678	0.125051	0.110375	0.137533	0.126181	0.1194
ENSMUSG00000032172.7	Olfm2	0.118033	0.0688132	0.105542	0.0315721	0.0266959	0.16163	0.276182	0.264234	0.125686
ENSMUSG00000032175.10	Tyk2	0.18834	0.160603	0.11366	0.0972024	0.114423	0.0842803	0.0936953	0.198639	0.188832
ENSMUSG00000032177.16	Pde4a	0.0796724	0.00718209	0	0.00255987	0.042505	0.175536	0.344558	0.338923	0.0745296
ENSMUSG00000032178.13	Ilf3	0.146097	0.151863	0.168105	0.145596	0.123068	0.127852	0.132389	0.135202	0.128614
ENSMUSG00000032180.10	Tmed1	0.168664	0.153326	0.174099	0.159047	0.122516	0.132847	0.116649	0.103654	0.123774
ENSMUSG00000032181.6	Scg3	0.0433124	0.0465636	0.09622	0.053518	0.043835	0.181179	0.245904	0.248798	0.215487
ENSMUSG00000032182.14	Yipf2	0.106522	0.111444	0.159896	0.133123	0.107603	0.146284	0.156572	0.152158	0.180316
ENSMUSG00000032184.4	Lysmd2	0.22136	0.167903	0.103619	0.110592	0.0953285	0.123756	0.134665	0.151678	0.13756
ENSMUSG00000032185.14	Carm1	0.201889	0.161765	0.138706	0.121521	0.119	0.0837452	0.0618382	0.126975	0.219346
ENSMUSG00000032186.14	Tmod2	0.0788462	0.0897496	0.100877	0.065648	0.0720247	0.122987	0.24155	0.242552	0.19555
ENSMUSG00000032187.16	Smarca4	0.152945	0.146092	0.158923	0.112475	0.12109	0.129044	0.145835	0.144656	0.147341
ENSMUSG00000032192.8	Gnb5	0.128257	0.140121	0.1263	0.0935551	0.111156	0.137599	0.178723	0.167834	0.169191
ENSMUSG00000032193.8	Ldlr	0.113228	0.170891	0.192654	0.0675199	0.0705232	0.0671144	0.196236	0.171282	0.178252
ENSMUSG00000032194.8	Kank2	0.345119	0.209366	0.131987	0.117765	0.089414	0.0405745	0.0375191	0.0743073	0.129611
ENSMUSG00000032198.8	Dock6	0.158658	0.205992	0.149396	0.142106	0.15153	0.150027	0.116568	0.096096	0.0757688
ENSMUSG00000032199.12	Polr2m	0.162013	0.15792	0.153038	0.132552	0.129778	0.119226	0.130377	0.124872	0.148596
ENSMUSG00000032202.11	Rab27a	1.11022e-16	0.0336704	0.0550908	1.11022e-16	0.000201357	0.130045	0.11649	0.418105	0.292598
ENSMUSG00000032212.9	Sltm	0.171747	0.158291	0.164177	0.127576	0.135279	0.132595	0.150593	0.130611	0.0826466
ENSMUSG00000032215.15	Rsl24d1	0.164964	0.162421	0.163498	0.122823	0.135648	0.116302	0.134701	0.117585	0.139046
ENSMUSG00000032216.14	Nedd4	0.154503	0.150746	0.154341	0.130465	0.133647	0.133312	0.134295	0.138849	0.129597
ENSMUSG00000032217.12	Rnf111	0.133768	0.145946	0.170626	0.154433	0.130445	0.12292	0.127974	0.14366	0.128722
ENSMUSG00000032218.6	Ccnb2	0.167792	0.16738	0.2204	0.194828	0.159897	0.0505464	0.0506003	0.0129007	0.173807
ENSMUSG00000032220.9	Myo1e	0.252375	0.141135	0.249566	0.135258	0.187094	0.074945	0.0969239	0.0383028	0
ENSMUSG00000032221.14	Mns1	0.160572	0.219714	0.235299	0.186745	0.125469	0.0343499	0.0197776	0.0170024	0.177548
ENSMUSG00000032224.14	Fam81a	0.0396015	0.119651	0.178183	0.123889	0.0341994	0.0552998	0.121392	0.0121202	0.43498
ENSMUSG00000032228.16	Tcf12	0.196042	0.171558	0.176052	0.130854	0.172655	0.154239	0.0780891	0.100492	0.0554732
ENSMUSG00000032231.14	Anxa2	0.343283	0.281177	0.0894549	0.0636595	0.0931974	0.0511573	0.112192	0.0767163	0.0452439
ENSMUSG00000032232.14	Cgnl1	0.0489974	0.295752	0.151178	0	0.108234	0.0323426	0.0860103	0	0.366845
ENSMUSG00000032235.15	Ice2	0.195471	0.160734	0.140261	0.0972943	0.150571	0.113439	0.0965601	0.155537	0.14063
ENSMUSG00000032238.17	Rora	0.161898	0.137391	0.215708	0.0793494	0.126093	0.102949	0.0630994	0.28842	0.0181279
ENSMUSG00000032239.9	Rp9	0.136308	0.16412	0.175173	0.13648	0.102197	0.132273	0.149887	0.135571	0.124189
ENSMUSG00000032244.8	Fem1b	0.157866	0.131127	0.159913	0.089171	0.0931388	0.108409	0.174222	0.175823	0.159154
ENSMUSG00000032245.12	Cln6	0.217374	0.199501	0.169434	0.160305	0.121959	0.0917231	0.056976	0.120092	0.0946559
ENSMUSG00000032249.14	Anp32a	0.16441	0.178502	0.177861	0.158787	0.143203	0.0975758	0.0812313	0.0897862	0.154191
ENSMUSG00000032251.12	Irak1bp1	0.141263	0.166116	0.121165	0.103095	0.109391	0.0861731	0.148928	0.198131	0.173104
ENSMUSG00000032252.14	Glce	0.158063	0.135866	0.156971	0.122603	0.127553	0.151967	0.133949	0.134171	0.138045
ENSMUSG00000032253.13	Phip	0.160213	0.158111	0.172259	0.136671	0.122275	0.115783	0.121629	0.12803	0.141924
ENSMUSG00000032254.9	Kif23	0.062954	0.182393	0.341381	0.205525	0.0669953	0.0250591	0.00609339	0.0348968	0.204341
ENSMUSG00000032258.15	Lca5	0.135616	0.185758	0.222673	0.0951854	0.110946	0.101404	0.0694976	0.193049	0.120286
ENSMUSG00000032261.16	Sh3bgrl2	0.0841099	0.191709	0.159264	0.0852914	0.121313	0.0763069	0.0967642	0.107069	0.293483
ENSMUSG00000032262.13	Elovl4	0.100933	0.110711	0.119917	0.0426798	0.0831857	0.134777	0.206608	0.236975	0.185497
ENSMUSG00000032263.14	Bckdhb	0.208645	0.192448	0.19233	0.160003	0.11911	0.0924266	0.116983	0.0417131	0.10505
ENSMUSG00000032264.8	Zw10	0.1708	0.192336	0.192492	0.128271	0.118912	0.0994334	0.0770598	0.102121	0.161164
ENSMUSG00000032265.14	Fam46a	0.258965	0.1622	0.112573	0.232599	0.0107266	0.00343764	0.220622	0	0.136649
ENSMUSG00000032267.7	Usp28	0.165349	0.185208	0.157433	0.126059	0.119898	0.0854417	0.132249	0.13358	0.147105
ENSMUSG00000032268.13	Tmprss5	0.245194	0.212228	0.25551	0.168387	0.198531	0.0261131	0	0	0
ENSMUSG00000032269.7	Htr3a	0.0715386	0.124529	0.183468	0.177282	0.103553	0.222875	0.238259	0.063	0.0112763
ENSMUSG00000032278.11	Paqr5	0	0.0326724	0.19466	0.141437	0.00110534	0.205546	0.265541	0.264081	0
ENSMUSG00000032279.10	Idh3a	0.16483	0.169908	0.159761	0.097685	0.130136	0.0982888	0.147176	0.127013	0.15827
ENSMUSG00000032280.16	Tle3	0.202447	0.177839	0.149202	0.159032	0.143894	0.0973347	0.0504194	0.139001	0.120559
ENSMUSG00000032288.9	Imp3	0.159042	0.146223	0.143941	0.122906	0.111864	0.131954	0.149122	0.120236	0.171737
ENSMUSG00000032290.6	Ptpn9	0.183857	0.150676	0.156629	0.0920934	0.117535	0.113701	0.194877	0.156063	0.0792569
ENSMUSG00000032291.8	Crabp1	0.0251465	0.0521189	0.0715272	0.0380941	0.0124302	0.0590397	0.244421	0.161088	0.428277
ENSMUSG00000032293.7	Ireb2	0.150539	0.124896	0.169409	0.0773668	0.109342	0.135891	0.150109	0.176395	0.15678
ENSMUSG00000032294.16	Pkm	0.152768	0.152001	0.154539	0.137416	0.137789	0.135127	0.133538	0.129046	0.127501
ENSMUSG00000032295.15	Man2c1	0.169909	0.186915	0.150794	0.0788864	0.0918781	0.105425	0.171256	0.150617	0.140331
ENSMUSG00000032297.11	Celf6	0	0.0241625	0.0252284	0.121829	0.000748587	0.0812582	0.339605	0.341224	0.140134
ENSMUSG00000032298.13	Neil1	0.137069	0.115333	0.148213	0.148186	0.121224	0.222329	0.10855	0.154689	0.091595
ENSMUSG00000032299.9	Commd4	0.143039	0.128172	0.153658	0.143724	0.126644	0.141419	0.149853	0.152806	0.119997
ENSMUSG00000032300.6	1700017B05Rik	0.287185	0.15481	0.202782	0.125269	0.13448	0.0463058	0.102245	0.021886	0.122344
ENSMUSG00000032301.13	Psma4	0.158023	0.150761	0.149638	0.1338	0.13175	0.134635	0.142089	0.133729	0.125227
ENSMUSG00000032303.6	Chrna3	0.059822	0.113729	0.138481	0.125209	0.126248	0.186814	0.199523	0.178857	0.112291
ENSMUSG00000032305.14	Fam219b	0.14764	0.172749	0.160184	0.118155	0.0972161	0.115889	0.137848	0.19205	0.10908
ENSMUSG00000032306.14	Mpi	0.161385	0.153111	0.156767	0.101858	0.103218	0.122397	0.147986	0.120718	0.185246
ENSMUSG00000032307.16	Ube2q2	0.138444	0.164167	0.175364	0.149447	0.129986	0.161529	0.176169	0.0534995	0.0942514
ENSMUSG00000032308.8	Ulk3	0.13567	0.0976025	0.200218	0.0589147	0.0517784	0.128653	0.221605	0.205292	0.121275
ENSMUSG00000032309.15	Fbxo22	0.162105	0.150703	0.172877	0.123564	0.106784	0.114803	0.157342	0.130162	0.137361
ENSMUSG00000032311.17	Nrg4	0.197706	0.169212	0.154588	0.0437735	0.028895	0.0919041	0.337574	0.11468	0.0237347
ENSMUSG00000032312.6	Csk	0.283684	0.211793	0.162402	0.121757	0.125929	0.0804822	0.0789744	0.0998373	0.0415473
ENSMUSG00000032314.14	Etfa	0.178953	0.175073	0.159785	0.139804	0.137002	0.113822	0.119953	0.10312	0.126145
ENSMUSG00000032316.7	Clk3	0.148453	0.154562	0.176708	0.12692	0.1171	0.130536	0.134497	0.144923	0.123764
ENSMUSG00000032320.7	Rcn2	0.164	0.15319	0.143013	0.120119	0.133438	0.126826	0.139978	0.141054	0.137482
ENSMUSG00000032324.10	Tspan3	0.158073	0.150413	0.145417	0.132316	0.136773	0.126833	0.141486	0.141168	0.127243
ENSMUSG00000032327.14	Stra6	0.16008	0.064786	0.132562	0.0422364	0.0849005	0.18905	0.311153	0.15015	0.058124
ENSMUSG00000032328.12	Tmem30a	0.134558	0.140377	0.136103	0.121494	0.11344	0.113786	0.172142	0.171853	0.152152
ENSMUSG00000032329.3	Hmg20a	0.167523	0.151035	0.166694	0.131468	0.115157	0.123529	0.135046	0.148753	0.1177
ENSMUSG00000032330.6	Cox7a2	0.139474	0.14147	0.144717	0.133998	0.127145	0.130703	0.147878	0.143519	0.151258
ENSMUSG00000032332.17	Col12a1	0.17319	0.33983	0.056933	0.141377	0.314453	0.0447177	0	0	0
ENSMUSG00000032333.5	Stoml1	0.109806	0.0845899	0.130554	0.090274	0.0886984	0.142865	0.263395	0.257474	0.0332265
ENSMUSG00000032336.17	Nptn	0.15551	0.158176	0.134945	0.103899	0.0936144	0.0996451	0.164906	0.168372	0.171432
ENSMUSG00000032340.7	Neo1	0.127785	0.111765	0.123184	0.141092	0.0936894	0.0777919	0.1535	0.213464	0.198599
ENSMUSG00000032342.13	Mto1	0.194036	0.147347	0.180446	0.129997	0.112265	0.122562	0.125191	0.106165	0.134116
ENSMUSG00000032348.5	Gsta4	0.173431	0.208978	0.213322	0.199845	0.193451	0.114794	0.038806	0.0306238	0.00265244
ENSMUSG00000032349.13	Elovl5	0.147749	0.161437	0.159385	0.138655	0.126501	0.100568	0.135033	0.118973	0.167636
ENSMUSG00000032350.8	Gclc	0.153318	0.226269	0.256621	0.0288744	0.184587	0.0992722	0.162772	0.0609618	1.11022e-16
ENSMUSG00000032352.15	Lrrc1	0.116964	0.384396	0.239632	0.16181	0.0652025	0.117915	0	0.00459068	0.00413553
ENSMUSG00000032353.8	Tmed3	0.180128	0.145574	0.136004	0.108399	0.113903	0.129244	0.122229	0.178961	0.1399
ENSMUSG00000032355.16	Mlip	0.283277	0.2438	0.257471	0.125305	0.112691	0.087693	0	0	0
ENSMUSG00000032363.15	Adamts7	0.200159	0.189276	0.216002	0.190981	0.151046	0.113964	0.0994043	0.0192485	0.0133867
ENSMUSG00000032366.15	Tpm1	0.219218	0.176288	0.154546	0.116621	0.114314	0.106866	0.126244	0.137245	0.0946894
ENSMUSG00000032369.13	Plscr1	0.155372	0.175835	0.137945	0.136824	0.148529	0.121406	0.112144	0.138829	0.130447
ENSMUSG00000032370.7	Lactb	0.186639	0.162025	0.1475	0.0668717	0.179805	0.0712419	0.169904	0.0967309	0.157204
ENSMUSG00000032373.14	Car12	0.252638	0.16148	0.215276	0.140322	0.207893	0.110959	0.0239104	0.0128207	0.0515336
ENSMUSG00000032374.14	Plod2	0.236821	0.187655	0.16572	0.119003	0.125641	0.0958065	0.132877	0.0857873	0.0865656
ENSMUSG00000032375.15	Aph1b	0.190326	0.150009	0.162821	0.153558	0.139929	0.125281	0.128537	0.160483	0.0248782
ENSMUSG00000032376.12	Usp3	0.153951	0.146001	0.158786	0.136451	0.134086	0.131634	0.146061	0.105605	0.145744
ENSMUSG00000032377.8	Plscr4	0.171295	0.23298	0.178311	0.149856	0.0492744	0	0.108402	0.0956072	0.208752
ENSMUSG00000032381.5	Fam96a	0.190418	0.173422	0.163173	0.134786	0.136088	0.123394	0.101304	0.111172	0.118068
ENSMUSG00000032382.14	Snx1	0.199415	0.176261	0.167044	0.112038	0.138115	0.126557	0.0907763	0.131937	0.106137
ENSMUSG00000032383.6	Ppib	0.166525	0.158948	0.149943	0.135875	0.140844	0.134414	0.133964	0.12512	0.112401
ENSMUSG00000032384.16	Csnk1g1	0.0959953	0.122676	0.18863	0.0741612	0.0995666	0.137617	0.184125	0.216759	0.117983
ENSMUSG00000032386.15	Trip4	0.180678	0.163375	0.16525	0.0906906	0.11113	0.128226	0.140304	0.158257	0.113739
ENSMUSG00000032387.14	Rbpms2	0.18214	0.318708	0.120835	0.139587	0.276493	0.0635279	1.11022e-16	1.11022e-16	1.11022e-16
ENSMUSG00000032388.6	Spg21	0.144186	0.130007	0.132997	0.135392	0.114273	0.144176	0.169456	0.121624	0.165349
ENSMUSG00000032392.10	Parp16	0.223081	0.174348	0.18949	0.117106	0.117832	0.164274	0.0733263	0.118938	0.0502955
ENSMUSG00000032393.14	Dpp8	0.177038	0.163362	0.155964	0.0970536	0.107196	0.106754	0.149917	0.15446	0.140825
ENSMUSG00000032394.5	Igdcc3	0.112411	0.171124	0.150161	0.128894	0.0586397	0.113119	0.329869	0.0339368	0.0960305
ENSMUSG00000032396.17	Dis3l	0.162963	0.147691	0.183083	0.140338	0.106998	0.115364	0.143098	0.0882326	0.163683
ENSMUSG00000032397.6	Tipin	0.183574	0.195678	0.164453	0.154235	0.140959	0.0889944	0.0731397	0.0661615	0.168678
ENSMUSG00000032398.6	Snapc5	0.149233	0.150732	0.186265	0.104287	0.128408	0.121448	0.160201	0.162261	0.0882836
ENSMUSG00000032399.7	Rpl4	0.154758	0.152997	0.15099	0.137973	0.137941	0.131685	0.126388	0.129474	0.137499
ENSMUSG00000032400.17	Zwilch	0.142426	0.248621	0.241726	0.140926	0.0765671	0.0200458	0.00106364	0.0343299	0.243406
ENSMUSG00000032401.15	Lctl	0.22323	0.389699	0.221258	0.0882719	0.0445172	0.0132924	0	0.101066	0
ENSMUSG00000032402.12	Smad3	0.218922	0.282085	0.28344	0.131049	0.122335	0.0427939	0.0292972	0.00952226	0
ENSMUSG00000032403.8	2300009A05Rik	0.200315	0.134144	0.154266	0.120031	0.148381	0.107973	0.141603	0.10517	0.14095
ENSMUSG00000032405.9	Pias1	0.128806	0.124669	0.147678	0.12885	0.105905	0.111091	0.14056	0.156887	0.207555
ENSMUSG00000032407.13	U2surp	0.150965	0.158946	0.164693	0.138954	0.13683	0.133986	0.128923	0.126721	0.11844
ENSMUSG00000032409.14	Atr	0.136118	0.1364	0.198868	0.133943	0.149654	0.100807	0.0706133	0.123783	0.194082
ENSMUSG00000032410.13	Xrn1	0.157824	0.136281	0.17414	0.149885	0.13537	0.116028	0.118058	0.155138	0.113622
ENSMUSG00000032411.15	Tfdp2	0.161789	0.17363	0.184451	0.151421	0.134693	0.114678	0.0812079	0.0991813	0.147566
ENSMUSG00000032412.8	Atp1b3	0.164792	0.15711	0.150277	0.121989	0.126103	0.115636	0.145852	0.137966	0.138385
ENSMUSG00000032413.12	Rasa2	0.225691	0.206334	0.194533	0.123987	0.128677	0.0604974	0.0658182	0.130286	0.0876053
ENSMUSG00000032415.14	Ube2cbp	0.131798	0.158527	0.147645	0.0215846	0.118733	0.0930492	0.179101	0.0501715	0.29656
ENSMUSG00000032417.10	Rwdd2a	0.0207504	0.10074	0.0998387	0.0606837	0.0609986	0.129918	0.168804	0.29462	0.243914
ENSMUSG00000032418.15	Me1	0.0561059	0.213355	0.067958	0	0.0202161	0.0546424	0.274043	0.266015	0.182599
ENSMUSG00000032422.17	Snx14	0.121949	0.132138	0.1629	0.0995571	0.0958461	0.118257	0.181858	0.176996	0.160658
ENSMUSG00000032423.12	Syncrip	0.186377	0.174954	0.168549	0.130375	0.130558	0.111313	0.119785	0.107487	0.122917
ENSMUSG00000032425.15	Zfp949	0.108213	0.0885134	0.0668224	0.134909	0.0770743	0.185142	0.218017	0.193831	0.157645
ENSMUSG00000032431.6	Crtap	0.239548	0.212493	0.151555	0.0958238	0.137858	0.0765893	0.0843145	0.11863	0.113376
ENSMUSG00000032434.8	Cmtm6	0.202937	0.190998	0.174884	0.182314	0.0958296	0.117956	0.0443781	0.0890431	0.131367
ENSMUSG00000032435.8	Dync1li1	0.14596	0.138567	0.117728	0.101326	0.106876	0.131373	0.176147	0.189956	0.144242
ENSMUSG00000032436.16	Cmtm7	0.214913	0.22069	0.204217	0.130736	0.155883	0.1021	0.0946038	0.0544558	0.0322075
ENSMUSG00000032437.9	Stt3b	0.179517	0.187448	0.151301	0.104064	0.111317	0.0830243	0.103482	0.128695	0.194836
ENSMUSG00000032440.12	Tgfbr2	0.364977	0.215439	0.202049	0.122341	0.155097	0.0226797	0.00294796	0.000683274	1.11022e-16
ENSMUSG00000032449.13	Slc25a36	0.165233	0.15302	0.162172	0.108842	0.144633	0.12231	0.123403	0.149795	0.127485
ENSMUSG00000032456.13	Nmnat3	0.0479949	0.175559	0.268023	0.143634	0.213194	0.259724	0	0	0.00611582
ENSMUSG00000032458.6	Copb2	0.185288	0.16135	0.160845	0.114718	0.113238	0.110256	0.155161	0.137848	0.114627
ENSMUSG00000032459.9	Mrps22	0.170165	0.174517	0.171783	0.149697	0.125118	0.0989178	0.109501	0.114101	0.138619
ENSMUSG00000032462.14	Pik3cb	0.282814	0.158366	0.204723	0.0361704	0.074274	0.0367296	0.137918	0.112197	0.152727
ENSMUSG00000032463.10	Faim	0.142132	0.141018	0.152499	0.114634	0.129364	0.122027	0.15314	0.174752	0.127831
ENSMUSG00000032468.11	Armc8	0.117763	0.135245	0.141107	0.105923	0.096399	0.121407	0.187379	0.1809	0.164265
ENSMUSG00000032469.12	Dbr1	0.184776	0.188877	0.154944	0.0951475	0.111218	0.0957489	0.123868	0.130256	0.163156
ENSMUSG00000032470.16	Mras	0.0851089	0.0737737	0.102244	0.10608	0.0536259	0.0953354	0.284209	0.185074	0.21814
ENSMUSG00000032475.15	Nck1	0.179185	0.163093	0.175072	0.107893	0.104028	0.116742	0.140135	0.137698	0.129175
ENSMUSG00000032477.13	Cdc25a	0.185013	0.14627	0.118456	0.0923254	0.147082	0.147746	0.137815	0.114277	0.164096
ENSMUSG00000032478.14	Nme6	0.159651	0.152576	0.162053	0.136428	0.120754	0.138718	0.130301	0.130122	0.128043
ENSMUSG00000032479.15	Map4	0.144638	0.119945	0.115816	0.0928081	0.0871845	0.104336	0.234846	0.194712	0.143551
ENSMUSG00000032480.17	Dhx30	0.15069	0.145806	0.15225	0.119838	0.118766	0.138131	0.141118	0.144905	0.147729
ENSMUSG00000032481.16	Smarcc1	0.151556	0.161791	0.165191	0.136291	0.133436	0.120614	0.112939	0.110943	0.163307
ENSMUSG00000032482.9	Cspg5	0.228068	0.0995656	0.0584656	1.11022e-16	0.252638	0.100826	0.225541	0.175345	0.0203169
ENSMUSG00000032485.14	Scap	0.2	0.165337	0.149676	0.13124	0.116389	0.108432	0.136252	0.125865	0.119703
ENSMUSG00000032491.14	Nradd	0.141389	0.103684	0.125599	0.0816171	0.107245	0.149688	0.202836	0.20642	0.124389
ENSMUSG00000032497.15	Lrrfip2	0.170776	0.174329	0.166458	0.11469	0.109172	0.116747	0.155138	0.156321	0.0866373
ENSMUSG00000032498.9	Mlh1	0.161333	0.174415	0.216497	0.129127	0.097145	0.0959866	0.112899	0.104745	0.152256
ENSMUSG00000032500.10	Dclk3	0.0522868	0.0809166	0.169769	0.241362	0.0073299	0.00809556	0	0.353587	0.185752
ENSMUSG00000032501.8	Trib1	0.19267	0.135176	0.140399	0.125569	0.0841189	0.142344	0.184422	0.107419	0.137274
ENSMUSG00000032502.8	Stac	0.000426055	0.00419858	0	0	0	0.12843	0.107851	0.485875	0.265875
ENSMUSG00000032503.17	Arpp21	0.0642874	0.0739963	0.121258	0.0637383	0.0921323	0.189222	0.196224	0.318752	0.0714579
ENSMUSG00000032504.15	Pdcd6ip	0.166794	0.166129	0.160153	0.1008	0.116596	0.111079	0.147377	0.131389	0.154115
ENSMUSG00000032507.15	Fbxl2	0.150394	0.0467287	0.0579285	0.0438162	0.112936	0.0959089	0.222611	0.31989	0.132211
ENSMUSG00000032508.8	Myd88	0.278476	0.1172	0.0730023	0.104752	0.107339	0.205671	0.175342	0.128761	0.00373165
ENSMUSG00000032511.17	Scn5a	0.118396	0.117844	0.266961	1.11022e-16	0.174377	0.300867	0.10174	0.0583003	1.11022e-16
ENSMUSG00000032512.6	Wdr48	0.14427	0.150701	0.179692	0.10902	0.0974734	0.123887	0.144683	0.14262	0.161869
ENSMUSG00000032513.7	Gorasp1	0.150553	0.167724	0.149967	0.132013	0.119048	0.122413	0.0674616	0.183429	0.156164
ENSMUSG00000032515.7	Csrnp1	0.276868	0.220681	0.134068	0.104926	0.0827678	0.0893201	0.149243	0.133859	0
ENSMUSG00000032518.5	Rpsa	0.173805	0.168472	0.165332	0.143305	0.140588	0.119268	0.106326	0.102169	0.134494
ENSMUSG00000032519.11	Slc25a38	0.129634	0.143461	0.139588	0.155577	0.122581	0.150464	0.184011	0.149878	0.0768116
ENSMUSG00000032525.14	Nktr	0.143572	0.161947	0.139894	0.087394	0.1317	0.13335	0.152187	0.177811	0.126397
ENSMUSG00000032526.10	Deb1	0.169862	0.165928	0.158347	0.138641	0.146978	0.108405	0.1111	0.136398	0.119899
ENSMUSG00000032527.13	Pccb	0.165762	0.12642	0.136881	0.12665	0.0963195	0.134058	0.193674	0.157617	0.115088
ENSMUSG00000032531.15	Amotl2	0.201118	0.159329	0.159885	0.0962862	0.130281	0.0919743	0.146904	0.160597	0.100939
ENSMUSG00000032532.6	Cck	0.085258	0.0808753	0.219561	0.138343	0.201342	0.326282	0.0641316	0.0226287	0.0153282
ENSMUSG00000032534.16	Cep63	0.158397	0.189809	0.166914	0.120238	0.129225	0.104154	0.139398	0.120753	0.124665
ENSMUSG00000032536.10	Trak1	0.118349	0.108732	0.101237	0.0804377	0.0669984	0.134653	0.287842	0.176096	0.146487
ENSMUSG00000032537.14	Ephb1	0.0894291	0.273271	0.19341	0.237048	0.277221	0.0103386	0	0.000526099	0
ENSMUSG00000032540.15	Abhd5	0.189994	0.203593	0.145328	0.103354	0.0738326	0.102746	0.170244	0.157695	0.0924161
ENSMUSG00000032547.12	Ryk	0.203968	0.175222	0.152115	0.0316418	0.130088	0.106453	0.102169	0.0913997	0.228636
ENSMUSG00000032549.7	Rab6b	0.038255	0.0375971	0.0618491	0.056446	0.0462673	0.0838297	0.36867	0.302179	0.125587
ENSMUSG00000032551.6	1110059G10Rik	0.159684	0.138558	0.154742	0.123388	0.103933	0.115655	0.120498	0.135713	0.2004
ENSMUSG00000032553.14	Srprb	0.189809	0.175736	0.170097	0.124036	0.134591	0.126394	0.122779	0.101454	0.106012
ENSMUSG00000032554.15	Trf	0.171629	0.173847	0.141211	0.130493	0.127373	0.0985502	0.088193	0.108925	0.2057
ENSMUSG00000032555.9	Topbp1	0.184096	0.187404	0.186079	0.155649	0.127854	0.0856102	0.0375591	0.0563882	0.199007
ENSMUSG00000032557.11	Uba5	0.171345	0.147511	0.153544	0.120007	0.101902	0.105561	0.146587	0.145858	0.162368
ENSMUSG00000032558.18	Nphp3	0.260817	0.164164	0.132982	0.0431569	0.10123	0.0599567	0.104326	0.101573	0.237766
ENSMUSG00000032560.13	Dnajc13	0.109624	0.139252	0.165491	0.106099	0.160514	0.128603	0.132701	0.137026	0.17576
ENSMUSG00000032562.13	Gnai2	0.143879	0.165325	0.142408	0.135727	0.125714	0.137913	0.160641	0.129072	0.117743
ENSMUSG00000032563.15	Mrpl3	0.174837	0.176531	0.175235	0.119629	0.124231	0.0984614	0.122229	0.125093	0.136254
ENSMUSG00000032565.8	Nudt16	0.15205	0.104817	0.145433	0.0548604	0.0944806	0.142997	0.200853	0.171511	0.172273
ENSMUSG00000032567.14	Aste1	0.244461	0.201603	0.14756	0.115582	0.152848	0.100541	0.101564	0.126232	0.0314184
ENSMUSG00000032570.16	Atp2c1	0.154805	0.141337	0.142094	0.105047	0.106977	0.113539	0.171202	0.162955	0.156535
ENSMUSG00000032571.13	Pik3r4	0.175469	0.144885	0.1673	0.111462	0.112483	0.130922	0.148063	0.132426	0.133038
ENSMUSG00000032575.16	Manf	0.166469	0.165285	0.147491	0.126371	0.121648	0.145666	0.147299	0.127463	0.109241
ENSMUSG00000032577.16	Mapkapk3	0.350001	0.175243	0.096254	0.115553	0.157181	0.0828938	0.0825712	0.10479	0.0151236
ENSMUSG00000032578.7	Cish	0.123347	0.0933706	0.0845563	0.072138	0.0544733	0.178152	0.209999	0.180563	0.22322
ENSMUSG00000032579.14	Hemk1	0.154203	0.131406	0.103181	0.144604	0.124171	0.106995	0.107062	0.143879	0.230907
ENSMUSG00000032580.12	Rbm5	0.142213	0.137534	0.147653	0.126815	0.12498	0.138935	0.138009	0.156496	0.147176
ENSMUSG00000032582.14	Rbm6	0.157443	0.144956	0.166903	0.127383	0.114002	0.133154	0.142149	0.146011	0.12611
ENSMUSG00000032583.7	Mon1a	0.126997	0.108762	0.139764	0.0544566	0.110978	0.145634	0.203728	0.214314	0.132253
ENSMUSG00000032586.9	Traip	0.132592	0.223047	0.239048	0.210119	0.07776	0.0389159	0.0655989	0.0438954	0.163805
ENSMUSG00000032589.14	Bsn	0.127006	0.0873663	0.0753927	0.0879399	0.0889235	0.186129	0.197372	0.219741	0.160317
ENSMUSG00000032590.14	Apeh	0.164725	0.147441	0.137341	0.114613	0.113397	0.135114	0.172748	0.144925	0.12638
ENSMUSG00000032594.11	Ip6k1	0.151743	0.153304	0.125029	0.0807095	0.124117	0.134592	0.152006	0.184407	0.146573
ENSMUSG00000032595.10	Cdhr4	0.256623	0.169509	0.214661	0.140189	0.160721	0.195047	1.11022e-16	1.11022e-16	1.11022e-16
ENSMUSG00000032596.14	Uba7	0.173218	0.218064	0.16625	0.196079	0.194828	0.144931	0.0811624	0	0
ENSMUSG00000032598.8	Nckipsd	0.213422	0.155576	0.130155	0.0442828	0.0970161	0.133833	0.166592	0.214008	0.0698636
ENSMUSG00000032599.12	Ip6k2	0.130801	0.112862	0.139358	0.0929023	0.109689	0.146634	0.1749	0.180883	0.163458
ENSMUSG00000032601.13	Prkar2a	0.14002	0.162163	0.126877	0.0649532	0.0946384	0.0779341	0.141202	0.164035	0.257087
ENSMUSG00000032602.6	Slc25a20	0.131824	0.132011	0.154407	0.124712	0.119489	0.127388	0.134058	0.187611	0.145136
ENSMUSG00000032604.16	Qars	0.180888	0.159417	0.157752	0.111333	0.13578	0.124462	0.117185	0.126347	0.142536
ENSMUSG00000032606.7	Nicn1	0.108085	0.0997191	0.12477	0.0955383	0.0898226	0.139986	0.232088	0.218657	0.125926
ENSMUSG00000032607.12	Amt	0.193235	0.139694	0.14815	0.0944628	0.092363	0.130884	0.184965	0.157131	0.106514
ENSMUSG00000032609.12	Klhdc8b	0.0662859	0.0689	0.0707316	0.0850637	0.0906021	0.153132	0.22234	0.279084	0.167563
ENSMUSG00000032612.14	Usp4	0.142888	0.149927	0.155726	0.127503	0.113587	0.132915	0.151912	0.152816	0.131471
ENSMUSG00000032615.14	Nt5m	0.142062	0.123682	0.120266	0.13337	0.105903	0.12693	0.175042	0.135327	0.191089
ENSMUSG00000032621.8	Srek1	0.152355	0.155395	0.163093	0.137625	0.132172	0.130338	0.116467	0.135227	0.136056
ENSMUSG00000032624.15	Eml4	0.187078	0.195735	0.160865	0.117358	0.0963833	0.136196	0.041065	0.136504	0.164705
ENSMUSG00000032625.14	Thsd7a	0.162314	0.184853	0.0967441	0.168185	0.0984294	0.0866812	0.187036	0.142448	0.118472
ENSMUSG00000032633.12	Flcn	0.177192	0.17765	0.14889	0.114228	0.130517	0.157013	0.106844	0.129983	0.111132
ENSMUSG00000032637.15	Atxn2l	0.149501	0.142657	0.143626	0.124871	0.120744	0.121554	0.142884	0.152355	0.160571
ENSMUSG00000032640.10	Chsy1	0.219923	0.195461	0.172433	0.108002	0.135112	0.0891079	0.0490104	0.106615	0.154792
ENSMUSG00000032641.17	Gpr19	0.118602	0.107833	0.146782	0.093741	0.107765	0.134976	0.155848	0.198933	0.183601
ENSMUSG00000032643.12	Fhl3	0.447116	0.182107	0.207098	0.0248638	0.0812729	0.057335	0.0142906	0.0166116	0.0540401
ENSMUSG00000032649.14	Colgalt2	0.277534	0.258621	0.159267	0.226818	0.0901238	0.0956218	0.012435	0	0
ENSMUSG00000032652.13	Crebl2	0.137084	0.0755127	0.0685974	0.295647	0.0711368	0.100111	0.139212	0.247251	0.0587318
ENSMUSG00000032657.15	Fam189b	0.125262	0.0996276	0.119273	0.10979	0.103437	0.138437	0.222458	0.217776	0.102684
ENSMUSG00000032666.16	1700025G04Rik	0.213784	0.203098	0.191197	0.129319	0.107304	0.0947427	0.0626753	0.118837	0.111946
ENSMUSG00000032667.17	Pon2	0.280018	0.221664	0.201363	0.144241	0.179311	0.100051	0	0	0
ENSMUSG00000032673.5	Prorsd1	0.195814	0.170135	0.157829	0.109574	0.12595	0.14451	0.120439	0.123677	0.103808
ENSMUSG00000032679.12	Cd59a	0.14556	0.105251	0.116662	0.0346121	0.0866529	0.156063	0.295346	0.231435	0
ENSMUSG00000032688.7	Malt1	0.234961	0.117332	0.164903	0.13277	0.144015	0.138048	0.0839224	0.120545	0.106787
ENSMUSG00000032702.16	Kank1	0.203864	0.206235	0.208168	0.117285	0.234001	0.0778934	0.0819127	0.0527931	0
ENSMUSG00000032705.8	Exd2	0.162972	0.140995	0.151647	0.0862536	0.122806	0.137238	0.124903	0.164298	0.162988
ENSMUSG00000032712.16	2810474O19Rik	0.156804	0.1656	0.176402	0.0964952	0.137883	0.129375	0.113961	0.131652	0.146281
ENSMUSG00000032714.6	Syde1	0.308238	0.216182	0.17646	0.160249	0.135735	0.0305954	0.056878	0.0732397	0
ENSMUSG00000032717.14	Mdfi	0.360636	0.223557	0.170566	0.130226	0.15415	0.0520409	0	0.0142823	0
ENSMUSG00000032724.5	Abtb2	0.191418	0.108368	0.136373	0.101202	0.0868317	0.0894348	0.249163	0.229974	0
ENSMUSG00000032727.13	Mier3	0.181163	0.178835	0.15186	0.119723	0.119044	0.117228	0.117795	0.131058	0.13767
ENSMUSG00000032733.5	Snx33	0.309926	0.257916	0.185729	0.120045	0.180458	0.0474002	1.11022e-16	1.11022e-16	0.00156811
ENSMUSG00000032737.13	Inppl1	0.180911	0.181246	0.194951	0.0659186	0.161891	0.189622	0.0882618	0.11041	0.0538006
ENSMUSG00000032740.16	Ccdc88a	0.123919	0.149598	0.126257	0.115054	0.128482	0.127615	0.17909	0.146609	0.160002
ENSMUSG00000032741.9	Tpcn1	0.190632	0.141768	0.167069	0.0625761	0.129646	0.18128	0.208859	0.0844995	0.0620859
ENSMUSG00000032743.15	D430042O09Rik	0.200941	0.112945	0.118985	0.177766	0.123596	0.0916994	0.106427	0.169987	0.145
ENSMUSG00000032744.4	Heyl	0.31685	0.246593	0.181157	0.151934	0.172692	0.0226996	0.00640984	0.00207207	0.000476275
ENSMUSG00000032745.17	Gpbp1	0.158761	0.16642	0.170844	0.132462	0.116652	0.128792	0.13024	0.12777	0.124942
ENSMUSG00000032750.13	Gab3	0.0636603	0.225486	0.134185	0.196142	0.101646	0.0467093	0.351389	1.11022e-16	1.11022e-16
ENSMUSG00000032754.14	Slc8b1	0.175938	0.0146742	0.254123	0.185463	0.150931	0.225291	0	0.138237	0
ENSMUSG00000032757.6	Bet1	0.181704	0.178536	0.182231	0.142878	0.131996	0.125155	0.133072	0.0695298	0.10048
ENSMUSG00000032763.10	Ilvbl	0.171282	0.144265	0.127119	0.0963962	0.127679	0.135614	0.176105	0.157735	0.117938
ENSMUSG00000032766.9	Gng11	0.247967	0.228133	0.197568	0.15074	0.18226	0.107595	0.0199745	0.021644	0
ENSMUSG00000032773.9	Chrm1	0.130157	0.0899416	0.0534038	0	0.0787599	0.0342629	0.1216	0.330139	0.294594
ENSMUSG00000032777.9	Gtf3c1	0.183515	0.147358	0.157882	0.10912	0.115575	0.120316	0.0982573	0.168796	0.151372
ENSMUSG00000032782.19	Cntrob	0.121161	0.196852	0.246332	0.111931	0.0693512	0.0644957	0.104334	0.130017	0.180404
ENSMUSG00000032783.8	Troap	0.0321109	0.180832	0.423384	0.229912	0.0635923	0.0109056	0.0285408	0	0.109132
ENSMUSG00000032786.14	Alas1	0.144666	0.140299	0.136403	0.105675	0.137627	0.152134	0.162845	0.141483	0.137265
ENSMUSG00000032788.14	Pdxk	0.218566	0.223737	0.182166	0.124434	0.135071	0.10901	0.10069	0.0887403	0.0397819
ENSMUSG00000032796.7	Lama1	0.146994	0.279208	0.176793	0.143249	0.238631	0.0398195	0	0.117775	0.0122076
ENSMUSG00000032802.8	Srxn1	0.127659	0.135991	0.156219	0.066858	0.043439	0.127679	0.211803	0.160809	0.198402
ENSMUSG00000032803.14	Cdv3	0.177061	0.192613	0.17286	0.121643	0.0982822	0.0877119	0.133668	0.117728	0.146017
ENSMUSG00000032806.13	Slc10a3	0.249716	0.11095	0.207327	0.177504	0.0923104	0.0816012	0.0258619	0.11652	0.15
ENSMUSG00000032812.17	Arap1	0.223134	0.199472	0.177766	0.092035	0.109091	0.141609	0.118059	0.11988	0.0490192
ENSMUSG00000032815.15	Fanca	0.221382	0.262803	0.193857	0.202582	0.0653388	0.0528175	0	0	0.146755
ENSMUSG00000032816.14	Igdcc4	0.177332	0.16303	0.255897	0.10333	0.153561	0.135499	0.167764	0.0362216	0
ENSMUSG00000032826.16	Ank2	0.0714404	0.0815564	0.072346	0.0432716	0.0579124	0.120798	0.249263	0.252781	0.234313
ENSMUSG00000032827.15	Ppp1r9a	0.147366	0.17277	0.220815	0.139466	0.109068	0.114345	0.0638544	0.17973	0.0892938
ENSMUSG00000032834.10	Pwp2	0.214405	0.181289	0.210348	0.104501	0.0938907	0.0865832	0.038025	0.0912017	0.196335
ENSMUSG00000032839.13	Trpc1	0	0.210721	0.186924	0.174996	0.0419408	0.0765671	0.225125	0.232433	0
ENSMUSG00000032840.7	2410131K14Rik	0.141355	0.143158	0.166793	0.118908	0.12916	0.134687	0.124407	0.157327	0.1427
ENSMUSG00000032841.15	Prr5l	0.308822	0.242579	0.219239	0.137961	0.173062	0.000512003	1.11022e-16	1.11022e-16	1.11022e-16
ENSMUSG00000032842.13	Abcc10	0.123964	0.154411	0.123824	0.117448	0.114205	0.127202	0.139993	0.219101	0.130934
ENSMUSG00000032846.9	Zswim6	0.102931	0.295946	0.206219	0.143578	0.117703	0.0866752	0.103634	0.133795	1.11022e-16
ENSMUSG00000032849.13	Abcc4	0.208381	0.195935	0.155598	0.0918839	0.0753016	0.102875	0.105511	0.195517	0.103113
ENSMUSG00000032850.16	Rnft2	0.200041	0.154324	0.0829151	0.157907	0.105727	0.0333671	0.269575	0.174466	0.00797948
ENSMUSG00000032854.12	Ugt8a	0.0854653	0.181493	0.1856	0.104902	0.0204545	0.143757	0.245895	0.0896653	0.155748
ENSMUSG00000032855.5	Pkd1	0.19884	0.136475	0.146942	0.133747	0.140852	0.107176	0.121229	0.146812	0.122328
ENSMUSG00000032867.8	Fbxw8	0.130929	0.156976	0.15783	0.0906891	0.125396	0.11176	0.160096	0.13944	0.179943
ENSMUSG00000032869.15	Psmf1	0.123442	0.144155	0.17545	0.137645	0.122054	0.125162	0.150333	0.120619	0.158372
ENSMUSG00000032870.8	Smap2	0.0997459	0.161286	0.125059	0.0715258	0.114269	0.129875	0.128942	0.199436	0.210457
ENSMUSG00000032872.16	Cyb5r4	0.147655	0.144575	0.149816	0.0989422	0.11279	0.149523	0.158075	0.161952	0.132935
ENSMUSG00000032875.8	Arhgef17	0.101036	0.147054	0.135909	0.112526	0.119601	0.146174	0.185692	0.182913	0.121228
ENSMUSG00000032883.15	Acsl3	0.178847	0.182012	0.189134	0.102475	0.118695	0.0809645	0.145413	0.128002	0.120774
ENSMUSG00000032889.6	Gm6685	0.191906	0.198954	0.138565	0.0666625	0.143352	0.113266	0.165108	0.101092	0.123291
ENSMUSG00000032890.17	Rims3	0.0299958	0.0758608	0.0810094	0.144086	0.0530431	0.170251	0.2936	0.215203	0.126961
ENSMUSG00000032892.14	Rangrf	0.20756	0.162976	0.19201	0.161271	0.147181	0.0798734	0.0867542	0.0857629	0.114354
ENSMUSG00000032897.17	Nfyc	0.160648	0.164521	0.19929	0.157115	0.109751	0.129856	0.115825	0.105201	0.108
ENSMUSG00000032898.9	Fbxo21	0.14289	0.147093	0.146119	0.118164	0.119167	0.119226	0.152306	0.165028	0.147961
ENSMUSG00000032902.1	Slc16a1	0.217333	0.226745	0.190301	0.12541	0.115482	0.0491246	0.0743832	0.0857994	0.1355
ENSMUSG00000032905.4	Atg12	0.148847	0.145439	0.146612	0.0872304	0.120511	0.121657	0.180169	0.164909	0.137949
ENSMUSG00000032908.9	Sgpp2	0.000370254	0.0223043	0.0271074	0.0728541	0.0378494	0.194488	0.539919	0.121951	0.0137746
ENSMUSG00000032911.5	Cspg4	0.260779	0.329892	0.208699	0	0.232731	0	0	0	0
ENSMUSG00000032913.13	Lrig2	0.149	0.111646	0.160139	0.0586133	0.11116	0.148039	0.0767997	0.236772	0.179049
ENSMUSG00000032932.14	Hspa13	0.142173	0.177702	0.135785	0.124088	0.123208	0.10076	0.165581	0.137034	0.149168
ENSMUSG00000032936.13	Camkv	0.0855745	0.120702	0.142771	0.0457792	0.0945427	0.155051	0.241026	0.198731	0.141271
ENSMUSG00000032939.13	Nup93	0.180848	0.183454	0.180734	0.154034	0.133235	0.109511	0.0990919	0.084076	0.121336
ENSMUSG00000032946.16	Rasgrp2	0.312032	0.295849	0.220605	0.081493	0.042734	0.012899	0.122827	0.00463161	1.11022e-16
ENSMUSG00000032952.11	Ap4b1	0.149567	0.13808	0.150005	0.096625	0.108344	0.12619	0.16693	0.172493	0.146134
ENSMUSG00000032959.12	Pebp1	0.155594	0.14766	0.151843	0.133966	0.131914	0.13108	0.139004	0.137952	0.130911
ENSMUSG00000032965.10	Ift57	0.188556	0.130466	0.167443	0.0863472	0.109537	0.1145	0.126418	0.174595	0.151468
ENSMUSG00000032966.14	Fkbp1a	0.153295	0.148767	0.143023	0.131497	0.128598	0.12689	0.150447	0.139798	0.137552
ENSMUSG00000032968.4	Inha	0.131521	0.0966916	0.0441978	0.0805369	0.0809613	0.123962	0.134382	0.416092	0.0510931
ENSMUSG00000032977.8	Fam207a	0.163355	0.153527	0.173889	0.11553	0.119578	0.124658	0.130259	0.136364	0.139666
ENSMUSG00000032985.15	5730522E02Rik	0.114845	0.0397834	0.19945	0.0277659	0.0964133	0.174836	0.284607	0.0637846	0.184928
ENSMUSG00000032997.16	Chpf	0.204304	0.16133	0.136868	0.0808976	0.0948978	0.134444	0.125944	0.123465	0.18314
ENSMUSG00000032998.16	Foxj3	0.176407	0.159581	0.180467	0.0866359	0.116393	0.0975691	0.149317	0.155514	0.127456
ENSMUSG00000033004.14	Mycbp2	0.0709996	0.0957155	0.157526	0.12089	0.0702611	0.141468	0.207627	0.200387	0.16887
ENSMUSG00000033006.9	Sox10	0.228253	0.227252	0.232464	0.169066	0.188392	0.0428802	0.023523	0.0181858	0.0219762
ENSMUSG00000033007.15	Asic4	0.0107867	0.00502665	0.0218456	0	0.0105696	0.1623	0.30856	0.341035	0.193533
ENSMUSG00000033009.15	Ogfod1	0.172419	0.147132	0.191386	0.0986948	0.0862036	0.12253	0.158637	0.190822	0.0723902
ENSMUSG00000033014.12	Trim33	0.156455	0.150276	0.128106	0.111049	0.131409	0.125755	0.124068	0.14566	0.183389
ENSMUSG00000033016.15	Nfatc1	0.144574	0.132636	0.231554	0.106853	0.0234208	0.127299	0	0.354551	0
ENSMUSG00000033020.6	Polr2f	0.157178	0.160676	0.16341	0.149511	0.131186	0.113532	0.128653	0.115157	0.137894
ENSMUSG00000033021.16	Gmppa	0.137824	0.142832	0.142189	0.076033	0.0758682	0.13043	0.17654	0.195432	0.16636
ENSMUSG00000033022.7	Cdo1	0.0627266	0.079307	0.105438	0.0789611	0.0301584	0.0851417	0.264597	0.403499	0
ENSMUSG00000033029.12	1700088E04Rik	0.0945643	0.0862581	0.0949982	0.128177	0.0508718	0.106356	0.272723	0.25265	0.119444
ENSMUSG00000033031.13	C330027C09Rik	0.138367	0.203378	0.25638	0.188913	0.106216	0.0281656	0.0429371	0.0329844	0.187963
ENSMUSG00000033032.15	Afap1l1	0.341435	0.228396	0.175849	0.0908071	0.126226	0.0222252	0.0654303	0.0204426	0.082598
ENSMUSG00000033033.10	Calhm2	0.373488	0.198849	0.18644	0.0833113	0.132395	0.125414	6.96835e-09	0.00599324	4.53994e-09
ENSMUSG00000033036.9	Gm7879	0.206342	0.187317	0.189	0.184682	0.120218	0.104599	0.0922253	0.0617287	0.0839775
ENSMUSG00000033039.9	Micall1	0.183332	0.210992	0.109256	0.165727	0.0682749	0.0953502	0.145155	0.222659	0
ENSMUSG00000033047.4	Eif3l	0.162024	0.159958	0.155738	0.139078	0.128202	0.121175	0.126709	0.124032	0.141342
ENSMUSG00000033054.7	Npat	0.236936	0.1961	0.134782	0.0823585	0.124192	0.100018	0.108699	0.112525	0.142117
ENSMUSG00000033055.10	Ankrd54	0.14969	0.138821	0.158843	0.0989518	0.132862	0.168768	0.143065	0.128033	0.137754
ENSMUSG00000033059.7	Pygb	0.158015	0.171468	0.157798	0.106504	0.107848	0.0895821	0.142681	0.155383	0.162467
ENSMUSG00000033061.15	Resp18	0.000975144	0.0056303	0.0390563	0.0135374	0.00624731	0.128965	0.299361	0.307388	0.26052
ENSMUSG00000033065.13	Pfkm	0.123977	0.13795	0.146285	0.0663712	0.105106	0.14868	0.211897	0.204029	0.0935518
ENSMUSG00000033066.15	Gas7	0.289868	0.249834	0.188682	0.115733	0.179669	0.0394274	0.0161795	0.0450899	0.022193
ENSMUSG00000033068.16	Entpd6	0.164938	0.173517	0.208723	0.0731425	0.103017	0.0710558	0.138874	0.141625	0.163349
ENSMUSG00000033075.17	Senp1	0.198413	0.199336	0.168038	0.149712	0.125351	0.107353	0.0882884	0.101594	0.104934
ENSMUSG00000033083.16	Tbc1d4	0.345323	0.244043	0.17928	0.0126391	0.104973	0.146306	1.11022e-16	0.0314928	0.0560183
ENSMUSG00000033088.18	Triobp	0.157869	0.181078	0.225516	0.153659	0.0979503	0.0888595	0.115325	0.10716	0.11379
ENSMUSG00000033096.7	Apmap	0.158406	0.153612	0.16993	0.120528	0.0947272	0.101045	0.148573	0.15356	0.153008
ENSMUSG00000033099.9	Nol12	0.158256	0.174879	0.16973	0.141098	0.12143	0.0967153	0.118222	0.140849	0.133144
ENSMUSG00000033102.14	Cdc14b	0.135441	0.24827	0.188692	0.17198	0.132827	0.118921	0.11331	0.0533767	0.0602068
ENSMUSG00000033105.12	Lss	0.106807	0.151383	0.123418	0.0746683	0.112929	0.113146	0.237402	0.171245	0.148546
ENSMUSG00000033106.5	Slc7a6os	0.197679	0.177628	0.185235	0.126407	0.123798	0.11925	0.0823794	0.0909795	0.140756
ENSMUSG00000033111.15	3830406C13Rik	0.211106	0.161882	0.135703	0.102489	0.129227	0.145907	0.103011	0.129406	0.131715
ENSMUSG00000033124.15	Atg9a	0.203312	0.131896	0.108771	0.0395091	0.0764658	0.111043	0.217893	0.201053	0.132427
ENSMUSG00000033126.4	Ybey	0.139213	0.151124	0.152598	0.119107	0.0927383	0.116882	0.144646	0.214329	0.118793
ENSMUSG00000033128.8	Gga1	0.152007	0.16117	0.188891	0.135414	0.0870587	0.109384	0.146612	0.152686	0.118228
ENSMUSG00000033147.16	Slc22a15	0.223556	0.15428	0.148991	0.056993	0.1201	0.0795273	0.0928385	0.0767713	0.260628
ENSMUSG00000033149.16	Phldb2	0.274787	0.183717	0.234946	0.167069	0.161429	0.0796529	0.0162929	0.0302098	0.00222511
ENSMUSG00000033152.13	Podxl2	0.135109	0.105274	0.12541	0.0831052	0.108819	0.19567	0.168057	0.181536	0.143765
ENSMUSG00000033157.16	Abhd10	0.148339	0.144429	0.149902	0.122009	0.10877	0.12319	0.159517	0.145352	0.156213
ENSMUSG00000033159.14	Cnppd1	0.156353	0.113569	0.129433	0.0824026	0.114843	0.144624	0.205194	0.210441	0.0823151
ENSMUSG00000033161.10	Atp1a1	0.14777	0.163458	0.135148	0.104301	0.113502	0.109361	0.158377	0.149555	0.172971
ENSMUSG00000033166.10	Dis3	0.197335	0.211309	0.184923	0.145259	0.103307	0.0965291	0.077821	0.0910097	0.128514
ENSMUSG00000033170.14	Card10	0.266508	0.22737	0.348442	0.10093	0.072242	0.0615726	1.11022e-16	0.00671207	1.11022e-16
ENSMUSG00000033184.14	Tmed7	0.154519	0.194077	0.13637	0.10584	0.109614	0.116802	0.118082	0.140666	0.175659
ENSMUSG00000033186.8	Mzt1	0.142002	0.148359	0.164893	0.11056	0.113748	0.116957	0.132683	0.127666	0.19648
ENSMUSG00000033192.5	Lpcat2	0.316431	0.201636	0.119537	0.0990209	0	0.048839	0.225209	0.126793	0
ENSMUSG00000033200.16	Tpsg1	0.177965	0.105758	0.196399	1.11022e-16	0.104125	0.0583656	1.11022e-16	0.371475	0.113856
ENSMUSG00000033207.6	Mamdc2	0.220396	0.270204	0.259419	0.0723987	0.108888	0.121312	0	0.0915264	0
ENSMUSG00000033208.7	S100b	0.38737	0.228034	0.00992656	0.0405263	0.288116	0.00758557	0.0161598	0.00769768	0.0598477
ENSMUSG00000033209.17	Ttc28	0.191264	0.152222	0.166699	0.141919	0.119957	0.0938906	0.0901681	0.119131	0.172973
ENSMUSG00000033214.9	Slitrk5	0.0999431	0.143685	0.200801	0.141311	0.0853433	0.117202	0.124523	0.230093	0.0949236
ENSMUSG00000033216.9	Eefsec	0.168981	0.161237	0.176285	0.10536	0.144348	0.135752	0.0888352	0.135597	0.136152
ENSMUSG00000033222.16	Ttf2	0.174996	0.220223	0.22111	0.188777	0.0885992	0.0460286	0.0603657	0.0261509	0.169947
ENSMUSG00000033228.7	Scaf11	0.189214	0.176861	0.180096	0.137024	0.121989	0.0905108	0.0926408	0.128171	0.131037
ENSMUSG00000033233.17	Trim45	0.161935	0.190594	0.213444	0.0953664	0.0915705	0.160092	0.198829	0.0935093	0
ENSMUSG00000033237.18	Arid2	0.165475	0.1628	0.143531	0.0891303	0.144454	0.111501	0.113365	0.135099	0.186074
ENSMUSG00000033253.18	Szt2	0.146703	0.106248	0.151444	0.14513	0.0738121	0.223295	0.121262	0.122505	0.153885
ENSMUSG00000033256.14	Shf	0.0413106	0.0890125	0.0494056	1.11022e-16	0.0377322	0.0234157	0.252066	0.381392	0.216235
ENSMUSG00000033257.14	Ttll4	0.212738	0.238019	0.16804	0.117532	0.143602	0.0819511	0.022044	0.0645199	0.160048
ENSMUSG00000033272.12	Slc35a4	0.168849	0.164552	0.164255	0.136073	0.131762	0.122716	0.113849	0.112544	0.14144
ENSMUSG00000033276.18	Stk36	0.111232	0.0647618	0.128985	0.0574869	0.171486	0.13852	0.223445	0.240702	0.0807767
ENSMUSG00000033278.9	Ptprm	0.208199	0.211709	0.136537	0.202822	0.150105	0.0964797	0.0939957	0.0411061	0.0795908
ENSMUSG00000033282.14	Rpgrip1l	0.1493	0.214399	0.161697	0.106162	0.0998772	0.105636	0.139108	0.0793964	0.185754
ENSMUSG00000033285.15	Wdr3	0.196688	0.164681	0.165303	0.113511	0.142354	0.109892	0.112986	0.103474	0.141943
ENSMUSG00000033287.15	Kctd17	0.175026	0.160628	0.0687208	0.176647	0.0454893	0.110093	0.286043	0.0744252	0.110224
ENSMUSG00000033294.11	Noc4l	0.160289	0.174313	0.175039	0.143481	0.125484	0.099747	0.107327	0.115685	0.151377
ENSMUSG00000033295.13	Ptprf	0.137959	0.137534	0.151265	0.138228	0.131652	0.125986	0.143439	0.129899	0.163524
ENSMUSG00000033306.14	Lpp	0.314906	0.229853	0.184621	0.0985041	0.126428	0.0530299	0.0482506	0.068536	0.0518427
ENSMUSG00000033307.6	Mif	0.153674	0.154413	0.153419	0.144253	0.138524	0.125543	0.126437	0.125899	0.137157
ENSMUSG00000033308.16	Dpyd	0.0941151	0.102414	0.163658	0.13566	0.114468	0.150141	0.16964	0.242131	0.0612126
ENSMUSG00000033318.6	Gstt2	0.209648	0.181425	0.209131	0.152135	0.0997975	0.190221	0.0390904	0.0833706	0.0457424
ENSMUSG00000033319.5	Fem1c	0.157134	0.191582	0.151609	0.163497	0.134684	0.103686	0.149474	0.116662	0.0809115
ENSMUSG00000033323.13	Ctdp1	0.142495	0.185729	0.159362	0.126165	0.116441	0.0970962	0.17537	0.12746	0.122324
ENSMUSG00000033326.15	Kdm4a	0.14159	0.131203	0.16164	0.127788	0.105758	0.22394	0.0483488	0.188766	0.105139
ENSMUSG00000033335.17	Dnm2	0.139176	0.14418	0.162145	0.101037	0.0955446	0.115429	0.184484	0.151999	0.157934
ENSMUSG00000033342.13	Plppr5	0	0.0561201	0.0710008	0	0.148021	0.174987	0.12038	0.339535	0.221517
ENSMUSG00000033350.7	Chst2	0.134278	0.136888	0.208834	0.192449	0.0720666	0.131279	0.118617	0.0543105	0.18378
ENSMUSG00000033352.11	Map2k4	0.141441	0.134663	0.14404	0.125445	0.112164	0.127031	0.168084	0.148597	0.156437
ENSMUSG00000033356.3	Pus7l	0.187903	0.223482	0.252156	0.140317	0.129633	0.0909231	0.0829771	0.0777501	0.0137608
ENSMUSG00000033361.13	Prrg3	0.150796	0.196178	0.123347	0.0762807	0.0621116	0.0964034	0.16755	0.18234	0.180211
ENSMUSG00000033364.13	Usp37	0.198314	0.181876	0.1532	0.119897	0.145608	0.0898487	0.0973523	0.0919791	0.166342
ENSMUSG00000033365.14	Ipo13	0.179157	0.169164	0.15943	0.117094	0.135044	0.122427	0.102478	0.138479	0.131215
ENSMUSG00000033373.16	Fntb	0.160736	0.176828	0.166951	0.124016	0.0997744	0.119938	0.170339	0.116135	0.117666
ENSMUSG00000033379.13	Atp6v0b	0.11702	0.113566	0.12865	0.115888	0.106561	0.148935	0.187586	0.181813	0.151885
ENSMUSG00000033382.13	Trappc8	0.16589	0.141919	0.193323	0.0638618	0.139649	0.110745	0.0881299	0.182717	0.155255
ENSMUSG00000033386.10	Frrs1	0.255973	0.195502	0.154602	0.0680252	0.161342	0.165415	0.0236755	2.22045e-16	0.155963
ENSMUSG00000033389.16	Arhgap44	0.0675975	0.0861862	0.0955145	0.0915857	0.0637932	0.127582	0.25851	0.225283	0.193309
ENSMUSG00000033392.15	Clasp2	0.0739021	0.0930548	0.105719	0.0959486	0.0769969	0.125515	0.221928	0.234119	0.194341
ENSMUSG00000033396.13	Spg11	0.148806	0.110245	0.143203	0.0360588	0.154854	0.156366	0.103463	0.167951	0.213325
ENSMUSG00000033400.14	Agl	0.254573	0.159066	0.179145	0.132248	0.0777188	0.114224	0.15729	0.130855	0
ENSMUSG00000033405.3	Nudt15	0.156235	0.152676	0.17823	0.139482	0.115592	0.111255	0.198679	0.052315	0.137341
ENSMUSG00000033411.16	Ctdspl2	0.173249	0.178393	0.164495	0.143319	0.137582	0.0980235	0.102787	0.105126	0.148234
ENSMUSG00000033416.14	Gucd1	0.177626	0.145878	0.168437	0.102121	0.128882	0.111732	0.118282	0.169881	0.130436
ENSMUSG00000033417.15	Cacul1	0.149305	0.198758	0.187592	0.0775304	0.104863	0.124716	0.121807	0.153824	0.127633
ENSMUSG00000033419.15	Snap91	0.000161238	0.00877043	0.0247914	1.11022e-16	0.010099	0.134509	0.256204	0.300856	0.315048
ENSMUSG00000033420.12	Antxr1	0.17493	0.221674	0.179379	0.21072	0.22228	0.0743183	0.0264521	0.0588733	0.00259881
ENSMUSG00000033423.16	Eri3	0.16176	0.155557	0.152528	0.127824	0.119264	0.125545	0.144433	0.147268	0.124158
ENSMUSG00000033429.10	Mcee	0.160817	0.149913	0.15454	0.107449	0.100376	0.116043	0.159284	0.16824	0.137656
ENSMUSG00000033430.9	Terf2ip	0.153198	0.157323	0.154744	0.0985674	0.0989965	0.128754	0.161205	0.156954	0.144668
ENSMUSG00000033434.15	Gtpbp6	0.156066	0.132612	0.136028	0.0861545	0.0809729	0.126234	0.237983	0.149028	0.135881
ENSMUSG00000033436.13	Armcx2	0.167291	0.144909	0.152587	0.112417	0.127573	0.128845	0.140519	0.160241	0.123114
ENSMUSG00000033439.12	Trmt13	0.149135	0.133414	0.143094	0.1303	0.149223	0.151397	0.151196	0.158566	0.0900218
ENSMUSG00000033444.13	Specc1l	0.152827	0.136583	0.172408	0.106531	0.119887	0.129728	0.134241	0.170276	0.133566
ENSMUSG00000033446.7	Lpar6	0.195317	0.190283	0.187884	0.128561	0.144674	0.123454	0.0665796	0.126526	0.0742132
ENSMUSG00000033450.7	Tagap	0.0851893	0.0671745	0.111181	0.247047	0.0940758	0.153747	0.21205	0.186996	0.05745
ENSMUSG00000033454.6	Zbtb1	0.275908	0.180816	0.213754	0.127771	0.125218	0.053739	0.0876936	0.0611089	0.0790801
ENSMUSG00000033458.17	Fan1	0.238149	0.174802	0.118258	1.11022e-16	0.0960313	0.11731	0.27731	0.138159	1.11022e-16
ENSMUSG00000033460.14	Armcx1	0.0918942	0.117006	0.127099	0.119289	0.0844042	0.138436	0.187611	0.230609	0.144077
ENSMUSG00000033467.12	Crlf2	0.165779	0.168497	0.292686	0.0964897	0.130973	0.196948	1.11022e-16	0.111108	1.11022e-16
ENSMUSG00000033475.15	Tomm6	0.163695	0.158002	0.156019	0.140371	0.137687	0.123923	0.136385	0.121631	0.120442
ENSMUSG00000033478.4	Fam160b1	0.184522	0.141283	0.17028	0.110771	0.136203	0.0963277	0.0911165	0.173153	0.145565
ENSMUSG00000033486.14	Catsper2	0.0443299	0.129969	0.188895	0.145215	0.00513452	0.203623	0.146559	0.147887	0.195207
ENSMUSG00000033487.14	Fndc3a	0.120961	0.131504	0.137916	0.111692	0.0935385	0.1412	0.124059	0.174613	0.213101
ENSMUSG00000033488.11	BC026585	0.131337	0.158292	0.118732	0.072419	0.129241	0.0968253	0.204255	0.219228	0.107415
ENSMUSG00000033499.13	Larp4b	0.165534	0.181798	0.165466	0.127278	0.104458	0.0990403	0.140894	0.13971	0.128794
ENSMUSG00000033502.14	Cdc14a	0.189836	0.219141	0.239975	0.151647	0.162663	0.0844203	0.0379691	0.0676519	0.0466893
ENSMUSG00000033510.14	Otud7a	0.165784	0.13623	0.13095	1.11022e-16	0.0860195	0.220895	1.11022e-16	0.165168	0.261706
ENSMUSG00000033526.16	Ppip5k1	0.0963048	0.149147	0.199328	0.0242013	0.114648	0.170553	0.143841	0.163532	0.168591
ENSMUSG00000033530.7	Ttc7b	0.0492769	0.0993956	0.143453	0.0520568	0.0662735	0.0564596	0.109154	0.215688	0.370693
ENSMUSG00000033540.18	Idua	0.244172	0.229064	0.0568866	0.0710569	0.207288	0.177115	0.0402735	0.13846	0.0129929
ENSMUSG00000033543.17	Gtf2a2	0.153477	0.156085	0.154832	0.14337	0.126764	0.121125	0.129543	0.130343	0.143502
ENSMUSG00000033545.14	Znrf1	0.0745436	0.142147	0.213484	0.0837998	0.110499	0.0967942	0.171197	0.151252	0.192755
ENSMUSG00000033554.17	Dph5	0.18187	0.165187	0.18923	0.096989	0.128885	0.136906	0.0917549	0.136123	0.122089
ENSMUSG00000033557.17	Fam20b	0.11715	0.152757	0.155268	0.108877	0.103745	0.133262	0.175473	0.222803	0.0717683
ENSMUSG00000033565.16	Rbfox2	0.112266	0.112862	0.136027	0.0978246	0.112747	0.176515	0.19465	0.198389	0.103589
ENSMUSG00000033569.17	Adgrb3	0.014342	0.0610965	0.0941677	0.0217144	0.0215208	0.0929471	0.349207	0.267161	0.195088
ENSMUSG00000033577.18	Myo6	0.0703009	0.199288	0.17096	0.1053	0.147087	0.105614	0.129169	0.263637	0.0125348
ENSMUSG00000033578.7	Tmem35	0.0709996	0.067448	0.0374263	0.0788315	0.0862229	0.19956	0.230734	0.29737	0.115027
ENSMUSG00000033581.16	Igf2bp2	0.18153	0.18953	0.184927	0.138314	0.138059	0.0986419	0.106953	0.107191	0.101389
ENSMUSG00000033585.5	Ndn	0.129541	0.116635	0.128535	0.0736277	0.0892861	0.113106	0.186289	0.209215	0.192092
ENSMUSG00000033589.3	Reep4	0.155634	0.181012	0.270679	0.205458	0.0972317	0.10006	0.0309406	0.0486518	0.110777
ENSMUSG00000033594.10	Spata2l	0.0814671	0.0566601	0.146033	0	0.029494	0.150018	0.370517	0.145613	0.166259
ENSMUSG00000033596.4	Rfwd3	0.177043	0.192038	0.187928	0.139244	0.116499	0.0790244	0.0605363	0.118416	0.166579
ENSMUSG00000033597.8	Caskin1	0.138414	0.110138	0.0335043	0.0941456	0.0382222	0.0754226	0.316186	0.262479	0.102436
ENSMUSG00000033610.15	Pank1	0.140588	0.127319	0.14024	0.133744	0.1211	0.133029	0.147418	0.117843	0.194616
ENSMUSG00000033615.9	Cplx1	0.0147299	0.00405401	0.0479722	0.070624	0.0215853	0.10617	0.19881	0.311434	0.323295
ENSMUSG00000033618.6	Map3k13	0.0122259	0.000719937	0.0500742	0	0.000780244	0.13219	0.185105	0.294392	0.374621
ENSMUSG00000033623.13	Pcgf3	0.161122	0.142746	0.148307	0.10501	0.0863544	0.13262	0.141063	0.172265	0.163265
ENSMUSG00000033624.10	Pdpr	0.192512	0.179287	0.0998711	0.100366	0.0659244	0.0655664	0.262836	0.0941584	0.156716
ENSMUSG00000033628.15	Pik3c3	0.195292	0.157157	0.145654	0.0766365	0.150532	0.0996528	0.149809	0.15779	0.115321
ENSMUSG00000033629.5	Hacd3	0.14561	0.146247	0.13814	0.109975	0.11751	0.143342	0.149922	0.154528	0.153023
ENSMUSG00000033632.15	AW554918	0.107698	0.168785	0.166769	0.182408	0.082945	0.101397	0.189048	0.120777	0.125794
ENSMUSG00000033653.17	Vps8	0.148326	0.175553	0.151702	0.0898531	0.120204	0.113418	0.172648	0.168231	0.111052
ENSMUSG00000033658.16	Ddx19b	0.159743	0.162924	0.242924	0.105528	0.152846	0.115879	0.0509807	0.0966872	0.144381
ENSMUSG00000033669.7	Zfp7	0.188857	0.149099	0.175284	0.175962	0.111892	0.11076	0.143813	0.152313	0.0242327
ENSMUSG00000033671.17	Cep350	0.0925556	0.0852126	0.218539	0.178956	0.0908658	0.0778334	0.0465943	0.140959	0.27387
ENSMUSG00000033676.13	Gabrb3	0.100821	0.0887551	0.057188	0.0259583	0.0339781	0.0947158	0.240779	0.246728	0.27528
ENSMUSG00000033684.14	Qsox1	0.201533	0.178447	0.124882	0.0909855	0.162422	0.134636	0.143417	0.142593	0.0634866
ENSMUSG00000033685.13	Ucp2	0.154888	0.131415	0.114529	0.0968801	0.124503	0.1447	0.172236	0.164349	0.151219
ENSMUSG00000033697.15	Arhgap39	0.183938	0.194162	0.16867	0.105397	0.138728	0.137736	0.168681	0.0765418	0.0642824
ENSMUSG00000033701.13	Acbd6	0.174743	0.152194	0.16172	0.125005	0.119431	0.107658	0.11645	0.14959	0.14873
ENSMUSG00000033703.8	Fuk	0.182747	0.124422	0.159982	0.122983	0.110985	0.092217	0.128653	0.187037	0.141609
ENSMUSG00000033705.16	Stard9	0.182614	0.19082	0.173655	0.0303389	0.0925881	0.19483	0.0563234	0.193234	0.100214
ENSMUSG00000033706.13	Smyd5	0.195555	0.200379	0.182562	0.151484	0.122879	0.0941385	0.0941596	0.0768821	0.120903
ENSMUSG00000033707.8	Lrrc24	0.0716473	0.0776256	0.0959083	0.0333595	0.0475512	0.146762	0.290806	0.18005	0.238054
ENSMUSG00000033712.5	Ccar2	0.158927	0.153081	0.162251	0.112457	0.127716	0.1456	0.145817	0.137516	0.114076
ENSMUSG00000033713.11	Foxn3	0.139174	0.193357	0.160673	0.115224	0.104069	0.126533	0.15409	0.118534	0.141803
ENSMUSG00000033720.12	Sfxn5	0.18494	0.168983	0.19532	0.128503	0.156136	0.169933	0.0524529	0.0939447	0.0842155
ENSMUSG00000033722.9	BC034090	0.0524388	0.164023	0.120514	0	0.125041	0.0951288	0.0824188	0.0150863	0.452169
ENSMUSG00000033728.14	Lrrc14	0.170264	0.171925	0.177921	0.113442	0.112281	0.105955	0.141942	0.101462	0.155943
ENSMUSG00000033732.9	Sf3b3	0.173076	0.170723	0.163909	0.128483	0.123871	0.107764	0.104356	0.1223	0.158876
ENSMUSG00000033735.9	Spr	0.219163	0.213194	0.20274	0.115278	0.155251	0.101352	0.0765913	0.106168	0.0223909
ENSMUSG00000033737.14	Fndc3c1	0.212069	0.199103	0.22053	0.17829	0.181054	0.0598525	0.0885763	0.00564654	0.0376849
ENSMUSG00000033739.8	Fkbpl	0.117818	0.159305	0.205345	0.11207	0.188413	0.136151	0.158214	0.111614	0.0487928
ENSMUSG00000033740.17	St18	0.00326661	0.0180092	0.053229	0.108306	0.0690359	0.436306	0.216223	0.147736	0.044706
ENSMUSG00000033751.5	Gadd45gip1	0.14354	0.153701	0.161654	0.137751	0.129389	0.149004	0.0977224	0.145146	0.139447
ENSMUSG00000033752.7	Mnd1	0.222174	0.234724	0.291541	0.0731065	0.150034	0.0453828	0.0434825	0.0341967	0.0692451
ENSMUSG00000033760.16	Rbm4b	0.14724	0.14405	0.147091	0.113575	0.125857	0.139221	0.156158	0.157803	0.127612
ENSMUSG00000033762.7	Recql4	0.149475	0.163827	0.224252	0.185078	0.10478	0.0254378	0	0.0315886	0.274673
ENSMUSG00000033763.14	Mtss1l	0.197766	0.228874	0.176105	0.13623	0.134488	0.0481495	0.120567	0.1295	0.0508614
ENSMUSG00000033767.14	D930015E06Rik	0.161461	0.157112	0.15318	0.146965	0.145339	0.134051	0.138469	0.122129	0.0981148
ENSMUSG00000033768.16	Nrxn2	0.00500493	0.0217104	0.0245311	1.11022e-16	0.0202348	0.0892987	0.271093	0.332431	0.290492
ENSMUSG00000033769.16	Exoc6b	0.124758	0.153474	0.184192	0.0962813	0.126858	0.15566	0.161611	0.157575	0.0903213
ENSMUSG00000033773.14	Rpap2	0.226888	0.108312	0.184284	0.0591203	0.0923559	0.142734	0.12631	0.218007	0.0633615
ENSMUSG00000033781.6	Asb13	0.124991	0.133639	0.117352	0.140451	0.08425	0.118977	0.175274	0.16634	0.188722
ENSMUSG00000033790.11	Tubgcp5	0.180879	0.15068	0.147523	0.0985395	0.128696	0.110138	0.133933	0.178198	0.124389
ENSMUSG00000033792.12	Atp7a	0.168675	0.116398	0.133724	0.0900054	0.109911	0.117969	0.157378	0.156953	0.198297
ENSMUSG00000033793.12	Atp6v1h	0.123983	0.12877	0.115216	0.0887708	0.097421	0.151026	0.190566	0.180776	0.170896
ENSMUSG00000033799.9	Fam208b	0.209754	0.204732	0.167833	0.0874413	0.128908	0.124764	0.0978546	0.116402	0.102907
ENSMUSG00000033808.16	Tmem87a	0.195525	0.158843	0.178867	0.0868086	0.10182	0.12809	0.130064	0.182515	0.0793929
ENSMUSG00000033809.14	Alg3	0.160218	0.161693	0.180738	0.125077	0.128562	0.123192	0.138319	0.138999	0.0978387
ENSMUSG00000033813.15	Tcea1	0.191763	0.177729	0.168004	0.117213	0.12798	0.122646	0.118017	0.121067	0.10694
ENSMUSG00000033819.15	Ppp1r16a	0.180734	0.183927	0.146721	0.130014	0.0884932	0.0953073	0.1286	0.142491	0.153537
ENSMUSG00000033845.13	Mrpl15	0.163418	0.160806	0.158553	0.144242	0.123377	0.120797	0.120363	0.125121	0.140912
ENSMUSG00000033847.15	Pla2g4c	0.392247	0.26207	0.0225408	0	0.133535	0.137881	0	0	0.12115
ENSMUSG00000033849.3	B3galt2	0.0911076	0.0846483	0.0915741	0.10795	0.0494261	0.0592452	0.130218	0.148951	0.40458
ENSMUSG00000033852.16	Gm28042	0.00347579	0.287408	0.233122	4.29289e-05	0.0251642	0.179344	0.199784	0.177044	0.000729055
ENSMUSG00000033854.9	Kcnk10	1.11022e-16	0.00128507	0.000922993	0.00636221	1.11022e-16	0.103056	0.490518	0.304372	0.0695906
ENSMUSG00000033855.15	Ston1	0.246787	0.210326	0.119964	0.168809	0.112439	0.0960858	0.0744274	0.126956	0.0690313
ENSMUSG00000033857.12	Engase	0.20127	0.173089	0.145795	0.166789	0.123653	0.10861	0.167231	0.130686	0.00494821
ENSMUSG00000033862.6	Cdk10	0.174246	0.124158	0.142267	0.136004	0.118453	0.100897	0.150745	0.143852	0.16494
ENSMUSG00000033863.1	Klf9	0.334377	0.251038	0.198477	0.100219	0.173872	0.0212905	0.0116566	0	0
ENSMUSG00000033883.11	D3Ertd254e	0.19882	0.125552	0.133685	0.148298	0.105078	0.117215	0.134333	0.172144	0.117115
ENSMUSG00000033885.14	Pxk	0.203229	0.121594	0.0978967	0.0628578	0.0815135	0.103421	0.188293	0.220652	0.149248
ENSMUSG00000033900.13	Map9	0.0579838	0.0782792	0.0734808	0.0178748	0.0370366	0.124448	0.310554	0.273244	0.17909
ENSMUSG00000033902.11	Mapkbp1	0.145713	0.177652	0.144316	0.109296	0.0537779	0.142472	0.15393	0.268647	0.00330244
ENSMUSG00000033904.16	Ccp110	0.139148	0.15242	0.160459	0.129578	0.0865135	0.0985663	0.134097	0.133338	0.21356
ENSMUSG00000033906.5	Zdhhc15	0.181686	0.235781	0.190196	0.117767	0.134155	0.053669	0.122455	0.0982873	0.0951939
ENSMUSG00000033909.17	Usp36	0.21541	0.171505	0.154522	0.0978503	0.137769	0.0951341	0.114552	0.10558	0.153059
ENSMUSG00000033910.13	Gucy1a3	0.0496706	0.108878	0.00591736	0.115463	0.0449503	0.0533283	0.464388	0.165148	0.102188
ENSMUSG00000033916.5	Chmp2a	0.139106	0.128229	0.133504	0.0913505	0.118527	0.126797	0.189469	0.176676	0.148435
ENSMUSG00000033917.15	Gde1	0.136062	0.128669	0.133873	0.105967	0.111201	0.122614	0.182966	0.170403	0.162007
ENSMUSG00000033918.15	Parl	0.165572	0.16971	0.155012	0.133223	0.124645	0.114808	0.131836	0.129054	0.133371
ENSMUSG00000033931.8	Rbm34	0.160682	0.149383	0.145436	0.142447	0.11591	0.117828	0.122167	0.133224	0.170139
ENSMUSG00000033933.13	Vhl	0.166113	0.123552	0.156195	0.108347	0.124521	0.119968	0.166909	0.148151	0.142496
ENSMUSG00000033938.5	Ndufb7	0.145841	0.140199	0.147129	0.134024	0.120767	0.131515	0.149852	0.144971	0.145606
ENSMUSG00000033940.8	Brk1	0.157257	0.147787	0.148428	0.124736	0.130027	0.124657	0.134997	0.142542	0.148991
ENSMUSG00000033943.15	Mga	0.153816	0.136009	0.159478	0.108483	0.123571	0.114469	0.141247	0.127803	0.189687
ENSMUSG00000033948.3	Zswim5	0.104306	0.0794946	0.106965	0.00345161	0.0711449	0.148312	0.103489	0.25225	0.304117
ENSMUSG00000033949.11	Trim36	0.0797331	0.0711431	0.0734398	0.0723331	0.0846303	0.127053	0.285082	0.271363	0.128119
ENSMUSG00000033952.14	Aspm	0.0507386	0.182441	0.37508	0.217975	0.0803075	0.00876018	0.0189909	0.0275375	0.154609
ENSMUSG00000033953.10	Ppp3r1	0.131959	0.150146	0.135663	0.108421	0.0974742	0.117844	0.17574	0.18594	0.149005
ENSMUSG00000033955.12	Tnks1bp1	0.230731	0.189598	0.157255	0.0409768	0.0585111	0.138789	0.120597	0.237717	0.0156647
ENSMUSG00000033960.5	9430020K01Rik	0.19241	0.251521	0.149962	0.0982872	0.164452	0.0674987	0.12498	0	0.15157
ENSMUSG00000033961.16	Zfp446	0.107291	0.149562	0.199775	0.164867	0.11213	0.125047	0.0934393	0.164989	0.132378
ENSMUSG00000033963.16	Fancd2os	0	0.0347157	0.0751747	0	0	0.028691	0	0	0.791899
ENSMUSG00000033964.12	Zbtb41	0.185435	0.13246	0.11729	0.114301	0.108852	0.112598	0.142633	0.166975	0.171947
ENSMUSG00000033965.10	Slc16a2	0.0548991	0.0952017	0.132748	0.0546858	0.0789724	0.161665	0.241489	0.256998	0.129309
ENSMUSG00000033967.4	Rnf225	0.145459	0.0126632	0.145276	0.00850221	0.231412	0.075341	0.436707	0	0
ENSMUSG00000033970.15	Rfc3	0.186185	0.183199	0.161639	0.116528	0.145249	0.092741	0.0778508	0.106568	0.173826
ENSMUSG00000033972.9	Zfp944	0.164962	0.139423	0.197694	0.098738	0.0934951	0.127723	0.130318	0.181276	0.114333
ENSMUSG00000033981.14	Gria2	0.00372215	0.0150078	0.0506957	0.0309984	0.00610695	0.14001	0.336244	0.270263	0.231245
ENSMUSG00000033983.13	Coil	0.162315	0.155256	0.165068	0.121	0.119218	0.105826	0.136404	0.101908	0.185322
ENSMUSG00000033985.17	Tesk2	0.145775	0.150204	0.216667	0.126886	0.141793	0.0598732	0.121109	0.111957	0.16812
ENSMUSG00000033987.15	Dnah17	0.210248	0.131805	0.0739625	0.303077	0.146269	0.0567207	0.086643	0.166585	0
ENSMUSG00000033991.8	Ttc37	0.222609	0.160577	0.11736	0.130226	0.108852	0.0613866	0.186541	0.133778	0.11745
ENSMUSG00000034006.16	Pqlc1	0.164636	0.149538	0.137668	0.0433556	0.112712	0.104132	0.266084	0.210542	0
ENSMUSG00000034007.9	Scaper	0.137997	0.0790218	0.149415	0.107368	0.074338	0.121469	0.259141	0.205979	0.0898205
ENSMUSG00000034021.15	Pds5b	0.189553	0.187164	0.164144	0.125217	0.0988112	0.0926712	0.0970668	0.107355	0.181363
ENSMUSG00000034022.7	Cpsf1	0.157885	0.160933	0.168314	0.139376	0.135709	0.104868	0.129099	0.107842	0.151613
ENSMUSG00000034023.16	Fancd2	0.0989372	0.235952	0.286484	0.125006	0.0860462	0.0320654	0.00308486	0.000250737	0.258908
ENSMUSG00000034024.7	Cct2	0.161237	0.160019	0.15254	0.123225	0.117136	0.125346	0.139602	0.144441	0.134678
ENSMUSG00000034032.15	Rpap1	0.147719	0.163111	0.19253	0.0923155	0.0931166	0.138352	0.160261	0.150256	0.111622
ENSMUSG00000034035.18	Ccdc17	0.202033	0.0718627	0.238176	0.237971	5.96985e-05	0.176883	0.0156465	0.192084	0
ENSMUSG00000034037.14	Fgd5	0.299533	0.26604	0.158905	0.102677	0.205302	0.0480705	1.11022e-16	0.00195955	0.0369889
ENSMUSG00000034040.16	Wbscr17	0.16138	0.044065	0.0194136	0.00449166	0.00824498	0.28962	0.0324967	0.408413	0.0943638
ENSMUSG00000034042.16	Gpbp1l1	0.163756	0.175227	0.164941	0.164888	0.161801	0.103804	0.0792091	0.0854927	0.146693
ENSMUSG00000034055.16	Phka1	0.166336	0.150924	0.121998	0.103872	0.100722	0.0841514	0.167385	0.187674	0.164172
ENSMUSG00000034057.7	Myrfl	0.234121	0.155394	0.174004	0.224982	0.218403	0.0833317	1.11022e-16	0.0671013	1.11022e-16
ENSMUSG00000034059.13	Ypel4	0.0713404	0.0426192	0.0580613	0.0465723	0.0670888	0.169217	0.198618	0.405114	0.0826824
ENSMUSG00000034064.14	Poglut1	0.169367	0.156075	0.141759	0.131698	0.123378	0.135274	0.112859	0.136809	0.150671
ENSMUSG00000034066.13	Farp2	0.181559	0.212971	0.0776224	0.161307	0.122596	0.114526	0.0747175	0.128886	0.164799
ENSMUSG00000034071.15	Zfp551	0.0164453	0.0792634	0.100143	0	0.107902	0.241828	0.295075	0.26939	0
ENSMUSG00000034075.10	Zdhhc5	0.206601	0.199282	0.200515	0.107061	0.128387	0.106305	0.120951	0.10182	0.0628777
ENSMUSG00000034083.16	Ccdc174	0.158706	0.147178	0.142206	0.119173	0.114633	0.139811	0.135054	0.123975	0.17628
ENSMUSG00000034088.15	Hdlbp	0.185228	0.170958	0.157911	0.136132	0.133852	0.135179	0.121931	0.122676	0.0885898
ENSMUSG00000034098.14	Fstl5	0.011364	0.0339187	0.0352077	0.0518533	0.0210085	0.189558	0.331982	0.325244	0.0945035
ENSMUSG00000034101.14	Ctnnd1	0.181033	0.172789	0.14117	0.13134	0.111324	0.1061	0.146081	0.140803	0.123877
ENSMUSG00000034105.8	Tldc1	0.142281	0.106894	0.160234	0.10852	0.126865	0.0937618	0.139785	0.188274	0.18304
ENSMUSG00000034108.5	Ccs	0.159636	0.136054	0.143996	0.123139	0.108227	0.124509	0.153537	0.172478	0.135242
ENSMUSG00000034109.15	Golim4	0.214287	0.184292	0.15626	0.123509	0.131321	0.0983077	0.0796942	0.124178	0.13207
ENSMUSG00000034110.8	Kctd7	0.0939812	0.127826	0.154982	0.151973	0.0968544	0.122602	0.280541	0.155433	0.0324573
ENSMUSG00000034111.5	Tmed8	0.117768	0.112433	0.0853372	0.134038	0.0573765	0.0751902	0.176507	0.186304	0.272442
ENSMUSG00000034117.3	Ptgdr2	0.683419	0	1.10365e-07	0	0.207778	0	0	0	0
ENSMUSG00000034118.15	Tpst1	0.174919	0.190708	0.166253	0.132738	0.132229	0.0996185	0.126616	0.127641	0.100023
ENSMUSG00000034120.18	Srsf2	0.153469	0.157379	0.152261	0.126595	0.12792	0.121277	0.134622	0.138643	0.14691
ENSMUSG00000034121.12	Mks1	0.151596	0.172328	0.193668	0.0814954	0.107474	0.109236	0.181545	0.211017	2.22045e-16
ENSMUSG00000034126.4	Pomt2	0.229808	0.189215	0.159586	0.049621	0.156571	0.0666955	0.101422	0.13826	0.135979
ENSMUSG00000034135.14	Sik3	0.0388073	0.159118	0.184633	0.144985	0.110195	0.17457	0.157355	0.200667	0.0553433
ENSMUSG00000034145.14	Tmem63c	0	0	0	0	0	0.0598008	0.273344	0.58435	0
ENSMUSG00000034152.5	Exoc3	0.189179	0.161875	0.156925	0.103969	0.0970753	0.122021	0.155669	0.160616	0.102553
ENSMUSG00000034154.15	Ino80	0.0882353	0.185281	0.185659	0.189311	0.0980663	0.063494	0.226308	0.151479	0.0211725
ENSMUSG00000034157.12	Cipc	0.183545	0.146845	0.152366	0.111313	0.103234	0.128408	0.132424	0.149065	0.147889
ENSMUSG00000034158.9	Lrrc58	0.166362	0.161227	0.149077	0.106748	0.127445	0.116579	0.160245	0.14653	0.121801
ENSMUSG00000034160.13	Ogt	0.135438	0.134424	0.150901	0.123171	0.124532	0.147839	0.157317	0.165137	0.119432
ENSMUSG00000034163.10	Zfc3h1	0.204213	0.166463	0.150363	0.0937925	0.130722	0.12252	0.161244	0.145241	0.0698806
ENSMUSG00000034165.16	Ccnd3	0.206243	0.177779	0.156561	0.138975	0.152961	0.122424	0.0931977	0.103116	0.094513
ENSMUSG00000034168.6	Irf2bpl	0.160245	0.125546	0.105257	0.0901201	0.0809768	0.0679505	0.216804	0.242095	0.136316
ENSMUSG00000034171.13	Faah	0.0819523	0.0960934	0.0624194	0.0319729	0.0491023	0.187254	0.169626	0.351656	0.14052
ENSMUSG00000034173.13	Zbed5	0.173332	0.143569	0.165001	0.138422	0.128974	0.118145	0.128613	0.155115	0.104714
ENSMUSG00000034175.13	Rhbdd3	0.152937	0.151676	0.124495	0.102983	0.106259	0.131393	0.151254	0.182577	0.150764
ENSMUSG00000034187.18	Nsf	0.145936	0.153968	0.158995	0.0998361	0.0939479	0.138019	0.171376	0.161741	0.129447
ENSMUSG00000034189.4	Hsdl1	0.132329	0.115534	0.14065	0.0967218	0.0979042	0.12708	0.177896	0.199727	0.160794
ENSMUSG00000034190.8	Chmp7	0.139189	0.132338	0.137244	0.110648	0.101373	0.1329	0.175024	0.170242	0.155782
ENSMUSG00000034192.5	Lsm3	0.15524	0.161195	0.166593	0.151058	0.133917	0.107457	0.122492	0.110112	0.147875
ENSMUSG00000034194.16	R3hcc1	0.159406	0.159613	0.140406	0.101709	0.121847	0.104089	0.160753	0.1463	0.16065
ENSMUSG00000034201.13	Gas2l1	0.14247	0.15006	0.138749	0.0969829	0.115242	0.126749	0.241469	0.164693	0.0598708
ENSMUSG00000034203.8	Chchd4	0.178977	0.174754	0.18821	0.122992	0.0891439	0.0837244	0.120072	0.135474	0.152709
ENSMUSG00000034205.16	Loxl2	0.328936	0.261959	0.140387	0.128579	0.106928	0.0542338	0.064518	0.0385196	0.0353243
ENSMUSG00000034206.15	Polq	0.0725042	0.172221	0.207808	0.149413	0.0289613	0.0471789	0.0608461	0.0184152	0.377467
ENSMUSG00000034210.13	Efcab14	0.188247	0.158677	0.181254	0.127713	0.123708	0.114125	0.0990031	0.130701	0.128365
ENSMUSG00000034211.14	Mrps17	0.1566	0.15326	0.154928	0.141293	0.128533	0.132434	0.136169	0.131415	0.124702
ENSMUSG00000034216.12	Vps18	0.118251	0.144936	0.178024	0.121384	0.106165	0.144903	0.182978	0.15216	0.103627
ENSMUSG00000034218.15	Atm	0.194511	0.179775	0.147684	0.156932	0.108837	0.102673	0.0558242	0.070012	0.212968
ENSMUSG00000034220.7	Gpc1	0.209462	0.171768	0.150371	0.103062	0.126883	0.077654	0.139548	0.130817	0.137033
ENSMUSG00000034226.7	Rhov	0	0.00674401	0.0974079	0	0	0.1835	0.376105	0.34358	0
ENSMUSG00000034235.16	Usp54	0.117538	0.164435	0.165291	0.13621	0.134335	0.0615169	0.126842	0.125562	0.211934
ENSMUSG00000034243.16	Golgb1	0.148514	0.128866	0.12726	0.14677	0.127476	0.143597	0.159431	0.147161	0.13037
ENSMUSG00000034245.10	Hdac11	0.136636	0.0926454	0.102794	0.0707376	0.107226	0.185494	0.276798	0.137113	0.115997
ENSMUSG00000034247.9	Plekhm1	0.179354	0.119998	0.175445	0.113386	0.138415	0.133311	0.169674	0.140835	0.0795893
ENSMUSG00000034248.7	Slc25a37	0.145083	0.203957	0.110048	0.149263	0.110327	0.104724	0.146054	0.142862	0.139705
ENSMUSG00000034252.14	Senp6	0.14618	0.136213	0.154584	0.136184	0.11948	0.117807	0.109321	0.14211	0.192948
ENSMUSG00000034254.17	Agpat1	0.173371	0.153314	0.170793	0.112983	0.0954446	0.108331	0.155186	0.13504	0.148405
ENSMUSG00000034259.7	Exosc4	0.159142	0.146598	0.14434	0.131836	0.115671	0.131893	0.129495	0.155959	0.143954
ENSMUSG00000034263.12	Vwa9	0.181802	0.178712	0.170721	0.123844	0.14309	0.103773	0.107742	0.114857	0.126883
ENSMUSG00000034265.7	Zdhhc14	0.128938	0.101032	0.00669351	0.00865821	0.071937	0.0865484	0.377866	0.243733	0.102625
ENSMUSG00000034269.12	Setd5	0.177956	0.178695	0.149699	0.12806	0.14432	0.108287	0.112611	0.0998887	0.152914
ENSMUSG00000034274.11	Thoc5	0.174066	0.164976	0.179242	0.112024	0.115463	0.118746	0.116367	0.13302	0.139824
ENSMUSG00000034275.17	Igsf9b	0.213596	0.161328	0.165269	0.21905	0.121518	0.0631239	0.0993737	0.145722	0.0274099
ENSMUSG00000034278.3	Dnajc17	0.150275	0.141586	0.131213	0.128594	0.107193	0.126556	0.144509	0.167853	0.159586
ENSMUSG00000034282.3	Evpl	0.20426	0.11207	0.0668323	0.110941	0.100382	0.328935	0.201416	0.0301169	0
ENSMUSG00000034285.15	Nipsnap1	0.146624	0.130438	0.118565	0.0873057	0.120758	0.150576	0.163876	0.185461	0.148916
ENSMUSG00000034290.9	Nek9	0.182586	0.124991	0.142423	0.0791223	0.111167	0.0955408	0.146569	0.116129	0.239562
ENSMUSG00000034292.13	Traf3ip1	0.0574626	0.177294	0.153636	0.0579885	0.0975177	0.13123	0.167474	0.0811028	0.286191
ENSMUSG00000034295.9	Fhod3	0.0648573	0.0895316	0.0493356	0.108641	0.0303679	0.122591	0.463296	0.0717702	0.129889
ENSMUSG00000034297.14	Med13	0.132775	0.180181	0.153069	0.098733	0.101576	0.176152	0.125826	0.126202	0.157527
ENSMUSG00000034300.16	Fam53c	0.17585	0.159024	0.176263	0.086915	0.0983265	0.108993	0.146938	0.155837	0.141463
ENSMUSG00000034303.6	Ccdc15	0.175338	0.123047	0.146217	0.173618	0.0459942	0.0753051	0.11593	0.0590782	0.291336
ENSMUSG00000034311.3	Kif4	0.0918301	0.212526	0.28508	0.185882	0.0833491	0.0228943	0	0.0140445	0.238665
ENSMUSG00000034312.13	Iqsec1	0.176913	0.102426	0.127869	0.113881	0.111974	0.0749354	0.322183	0.102244	0.0775823
ENSMUSG00000034317.14	Trim59	0.158758	0.180749	0.227479	0.173005	0.113768	0.0860464	0.0791921	0.0711628	0.142163
ENSMUSG00000034320.14	Slc26a2	0.271261	0.173724	0.199458	0.174259	0.102246	0.0543537	0.0106319	0.171175	0.0140454
ENSMUSG00000034321.13	Exosc1	0.184819	0.176008	0.177455	0.156869	0.124183	0.10037	0.0814704	0.0969665	0.147253
ENSMUSG00000034327.17	Kctd9	0.0171596	0.132178	0.239155	0.204666	0.0486855	0.106158	0.183019	0.121466	0.153064
ENSMUSG00000034329.16	Brip1	0.165089	0.220332	0.203093	0.121905	0.0747957	0.00177326	0	0.000246874	0.324845
ENSMUSG00000034333.15	Zbed4	0.193884	0.170855	0.187171	0.167884	0.0963827	0.128311	0.0771908	0.109523	0.111259
ENSMUSG00000034336.3	Ina	0.0171539	0.0101242	0.0509302	0.0110077	0.00784673	0.126839	0.309857	0.322245	0.2205
ENSMUSG00000034341.17	Wbp2	0.113532	0.112472	0.149265	0.112104	0.123953	0.146084	0.175032	0.182877	0.138512
ENSMUSG00000034342.9	Cbl	0.170217	0.15946	0.188196	0.13593	0.112394	0.113318	0.134744	0.132238	0.106573
ENSMUSG00000034343.14	Ube2f	0.201039	0.177292	0.187274	0.119324	0.140064	0.124607	0.104921	0.10925	0.0799556
ENSMUSG00000034345.14	Gtf2h5	0.160488	0.145188	0.159317	0.127166	0.121495	0.132934	0.137558	0.139963	0.134956
ENSMUSG00000034349.14	Smc4	0.136744	0.198034	0.222359	0.175779	0.110296	0.0644934	0.084108	0.0550541	0.175933
ENSMUSG00000034353.14	Ramp1	0	0.000862523	0	0	0.000917894	0.0727603	0.172146	0.415052	0.330333
ENSMUSG00000034354.17	Mtmr3	0.127386	0.165766	0.207319	0.108113	0.0797633	0.162256	0.128816	0.102033	0.163652
ENSMUSG00000034361.9	Cpne2	0.3346	0.325312	0.102945	0.0832159	0.0931168	0.0532051	0.0746148	0.0559154	0
ENSMUSG00000034371.8	Tkfc	0.201943	0.126963	0.252735	0.0837112	0.142015	0.152952	0.10391	0.116908	0.039963
ENSMUSG00000034377.10	Tulp4	0.16601	0.155858	0.153347	0.119729	0.116971	0.123641	0.133839	0.148045	0.140356
ENSMUSG00000034379.8	Wdr5b	0.127581	0.178922	0.141736	0.0406564	0.139389	0.168163	0.128148	0.164195	0.153555
ENSMUSG00000034390.15	Cmip	0.0284029	0.0535414	0.0557671	0.118649	0.0578961	0.143447	0.275407	0.27159	0.16852
ENSMUSG00000034401.16	Spata6	0.277233	0.198822	0.125298	0.123231	0.139692	0.0777802	0.117595	0.100541	0.0594258
ENSMUSG00000034403.16	Pja1	0.149995	0.135904	0.145931	0.114727	0.118185	0.131673	0.16283	0.15911	0.139674
ENSMUSG00000034412.13	Tbc1d10a	0.194325	0.179356	0.201311	0.135129	0.0953243	0.0752894	0.114749	0.1032	0.141599
ENSMUSG00000034424.5	Gcsh	0.192028	0.18277	0.172289	0.137908	0.129115	0.105839	0.13276	0.102685	0.0923044
ENSMUSG00000034429.14	Zfp707	0.104431	0.1097	0.148624	0.154106	0.104615	0.151191	0.161778	0.160332	0.159533
ENSMUSG00000034430.16	Zxdc	0.13139	0.114179	0.135609	0.0852903	0.0966239	0.192907	0.144478	0.123164	0.219068
ENSMUSG00000034432.11	Cops8	0.156191	0.154466	0.150038	0.129324	0.124493	0.126359	0.1346	0.148716	0.135076
ENSMUSG00000034442.10	Trmt5	0.159187	0.176014	0.190427	0.0930719	0.114911	0.102291	0.1486	0.116891	0.148029
ENSMUSG00000034445.7	Cyb561a3	0.17096	0.111363	0.23025	0.0973749	0.0946233	0.143571	0.186409	0.122243	0.0798803
ENSMUSG00000034449.7	Dhrs11	0.102172	0.173758	0.101676	0.125556	0.153976	0.132862	0.11993	0.213852	0.124344
ENSMUSG00000034453.7	Polr3b	0.162588	0.192803	0.1707	0.0926247	0.116812	0.124202	0.127466	0.115094	0.14848
ENSMUSG00000034457.10	Eda2r	0.136633	0.105393	0.203621	0.0888782	0.055353	0.0958888	0.0853355	0.0424384	0.361787
ENSMUSG00000034460.9	Six4	0.323283	0.245548	0.253087	0.118029	0.129005	0.00420935	1.11022e-16	0.000772918	1.11022e-16
ENSMUSG00000034462.9	Pkd2	0.205924	0.18034	0.189207	0.148108	0.0769192	0.107725	0.0353942	0.131461	0.152726
ENSMUSG00000034463.3	Scara3	0.179606	0.251899	0.17717	0.0762602	0.188855	0.00105527	0.250201	0	0
ENSMUSG00000034471.12	Caskin2	0.222994	0.185118	0.17553	0.203268	0.141178	0.108667	0.0721686	0.0402703	0.0656867
ENSMUSG00000034473.13	Sec22a	0.167659	0.149306	0.13082	0.149835	0.131208	0.140034	0.166371	0.14935	0.0664178
ENSMUSG00000034480.18	Diaph2	0.179508	0.116192	0.194746	0.202541	0.116821	0.102623	0.0672058	0.219394	0.00448511
ENSMUSG00000034484.7	Snx2	0.17336	0.162908	0.1589	0.123661	0.120934	0.105894	0.140324	0.136532	0.133521
ENSMUSG00000034485.9	Uaca	0.166627	0.183801	0.233042	0.158413	0.0780442	0.0877678	0.139687	0.131228	0.0480517
ENSMUSG00000034486.8	Gbx2	0.00589739	0.0907954	0.130186	0.164822	0.149799	0.00904615	0	0.492561	0
ENSMUSG00000034487.3	Kdelc2	0.323961	0.20655	0.191924	0.147823	0.0907332	0.0715831	0.0134467	0.0710488	0.04953
ENSMUSG00000034488.14	Edil3	0.153757	0.0728021	0.0578556	0.0150208	0.0199211	0.135324	0.444489	0.188327	0.00213407
ENSMUSG00000034493.1	4930556J24Rik	0.758757	0	0	0	0.0117718	0	0.135566	0	0
ENSMUSG00000034501.6	Pcnx4	0.150607	0.124789	0.106034	0.105176	0.0726059	0.123057	0.203188	0.192861	0.163894
ENSMUSG00000034509.8	Mad2l1bp	0.125184	0.148432	0.182679	0.109	0.107895	0.140613	0.164622	0.158169	0.117338
ENSMUSG00000034518.13	Hmgxb4	0.162605	0.205721	0.163956	0.109475	0.107154	0.0897146	0.108529	0.121666	0.176493
ENSMUSG00000034520.14	Gjc1	0.21584	0.236478	0.206058	0.1683	0.12385	0.0826873	0.0115557	0.0627362	0.0879182
ENSMUSG00000034522.9	Zfp395	0.164818	0.180895	0.158257	0.0598875	0.106868	0.0825259	0.191083	0.0848528	0.202077
ENSMUSG00000034525.6	Ice1	0.153865	0.184697	0.169085	0.10031	0.107287	0.150412	0.177942	0.151173	0.0434793
ENSMUSG00000034532.8	Fbxo16	0.157033	0.110397	0.128934	0.0778195	0.116252	0.128764	0.207413	0.197012	0.119986
ENSMUSG00000034538.8	Zfp418	0.149303	0.106275	0.0862588	0.0994002	0.0933372	0.170857	0.2189	0.20356	0.108393
ENSMUSG00000034543.14	Morc2a	0.161063	0.182654	0.158113	0.117954	0.108537	0.107315	0.151388	0.129784	0.137338
ENSMUSG00000034544.17	Rsrc1	0.165172	0.154494	0.180379	0.136908	0.106422	0.120182	0.121199	0.127301	0.143166
ENSMUSG00000034551.12	Hdx	0.164077	0.174602	0.170174	0.0805987	0.0548164	0.103907	0.124091	0.185534	0.178529
ENSMUSG00000034557.14	Zfyve9	0.196934	0.111974	0.205721	0.0419121	0.11014	0.0883899	0.16816	0.220167	0.0751396
ENSMUSG00000034560.5	A230046K03Rik	0.157839	0.174452	0.162464	0.118503	0.121003	0.106462	0.149317	0.127859	0.13769
ENSMUSG00000034563.16	Ccpg1	0.122507	0.0940639	0.114055	0.0904147	0.104979	0.140803	0.206688	0.21949	0.146706
ENSMUSG00000034566.10	Atp5h	0.147331	0.144966	0.142688	0.133999	0.132228	0.130411	0.146332	0.142914	0.139532
ENSMUSG00000034573.14	Ptpn13	0.237736	0.217717	0.211668	0.101439	0.131649	0.0879833	0.0479433	0.0726013	0.103229
ENSMUSG00000034574.9	Daam1	0.104448	0.112661	0.144928	0.0735677	0.0621791	0.111644	0.215172	0.22121	0.181103
ENSMUSG00000034575.11	Papd7	0.155589	0.197041	0.14936	0.133934	0.143912	0.127312	0.0723717	0.141368	0.129063
ENSMUSG00000034579.17	Pla2g3	0.356431	0.156347	0.130954	0.06572	0.137884	0.220214	1.11022e-16	0.0601144	1.11022e-16
ENSMUSG00000034586.14	Hid1	0.12428	0.0781594	0.0853275	0.0810039	0.0899043	0.159527	0.154574	0.186155	0.264699
ENSMUSG00000034587.8	8430429K09Rik	0.177951	0.134419	0.148549	0.128008	0.141738	0.116358	0.076473	0.136561	0.189634
ENSMUSG00000034591.5	Slc41a2	0	0.0311132	0.00466695	0.00144244	0	0.0822677	0.456178	0.240375	0.201472
ENSMUSG00000034593.16	Myo5a	0.172337	0.166362	0.167792	0.130071	0.126813	0.110356	0.16089	0.102522	0.116083
ENSMUSG00000034595.17	Ppp1r18	0.290187	0.227447	0.138309	0.108909	0.107242	0.07031	0.0924601	0.102877	0.0709377
ENSMUSG00000034601.16	2700049A03Rik	0.161271	0.150454	0.204287	0.138148	0.109152	0.129293	0.103509	0.0899776	0.162264
ENSMUSG00000034602.13	Mon2	0.0863659	0.14117	0.179073	0.117326	0.0753652	0.133457	0.24058	0.16021	0.10177
ENSMUSG00000034610.14	Zcchc11	0.135941	0.139964	0.169637	0.10502	0.113437	0.145528	0.120631	0.145209	0.179479
ENSMUSG00000034612.7	Chst11	0.131411	0.0940703	0.104592	0.0259043	0.130229	0.143695	0.259127	0.119641	0.207075
ENSMUSG00000034613.12	Ppm1h	0.0166807	0.0534553	0.0782177	0.0357552	0.0153728	0.116124	0.450872	0.214496	0.115441
ENSMUSG00000034614.14	Pik3ip1	0.152277	0.083018	0.100615	0.0651787	0.119839	0.155936	0.196411	0.243128	0.113063
ENSMUSG00000034616.16	Ssh3	0.110448	1.11022e-16	0.0353356	1.11022e-16	0.0618446	0.052911	0.418456	0.342828	1.11022e-16
ENSMUSG00000034617.6	Mtrr	0.187649	0.184526	0.177195	0.0351886	0.0700032	0.139845	0.0224208	0.122293	0.256176
ENSMUSG00000034620.17	Tmem5	0.153449	0.161308	0.139299	0.147061	0.128871	0.118217	0.166377	0.106699	0.135628
ENSMUSG00000034621.14	Gpatch8	0.115184	0.151946	0.147345	0.143368	0.111776	0.143699	0.146606	0.154221	0.144244
ENSMUSG00000034636.9	Zyg11b	0.129818	0.121751	0.128052	0.0845084	0.0969069	0.120306	0.200873	0.207511	0.153613
ENSMUSG00000034639.7	Setmar	0.155531	0.125272	0.150346	0.169286	0.092904	0.0808746	0.191638	0.181411	0.096538
ENSMUSG00000034640.9	Tiparp	0.100857	0.141065	0.169848	0.147741	0.133109	0.153439	0.101941	0.11396	0.18977
ENSMUSG00000034647.14	Ankrd12	0.101006	0.0665236	0.0944117	0.0679481	0.0808624	0.182339	0.240722	0.244663	0.133133
ENSMUSG00000034648.9	Lrrn1	0.121076	0.141642	0.177282	0.130056	0.0924458	0.194442	0.16104	0.176217	0.0418155
ENSMUSG00000034653.11	Ythdc2	0.150097	0.181701	0.171239	0.0976947	0.0975007	0.0967092	0.0930488	0.252702	0.0896731
ENSMUSG00000034656.16	Cacna1a	0.100626	0.104039	0.0710054	0.0339035	0.0697699	0.0860194	0.103521	0.233183	0.363866
ENSMUSG00000034659.14	Tmem109	0.190805	0.183825	0.153708	0.151189	0.11481	0.0995077	0.100476	0.114462	0.140535
ENSMUSG00000034663.13	Bmp2k	0.0950684	0.119309	0.100065	0.0679506	0.103763	0.0949124	0.16295	0.335674	0.126797
ENSMUSG00000034667.7	Xpot	0.258773	0.2136	0.178242	0.121523	0.104131	0.0625099	0.0885271	0.0750054	0.115071
ENSMUSG00000034673.14	Pbx2	0.17245	0.174707	0.179127	0.172357	0.163761	0.0980673	0.118141	0.0988672	0.063624
ENSMUSG00000034674.18	Tdg	0.158256	0.152265	0.156007	0.122381	0.118235	0.120407	0.138514	0.144089	0.148154
ENSMUSG00000034675.17	Dbn1	0.154421	0.139699	0.14873	0.117932	0.117883	0.135369	0.155628	0.148682	0.140446
ENSMUSG00000034681.16	Rnps1	0.143597	0.15233	0.153216	0.144811	0.124373	0.116073	0.14065	0.129351	0.154514
ENSMUSG00000034684.12	Sema3f	0.342704	0.119328	0.150117	0.228506	0.089395	0.0705537	2.22045e-16	0.0773682	0.0819671
ENSMUSG00000034685.4	Fam171a2	0.179565	0.0794388	0.177756	1.11022e-16	0.109955	0.117973	0.131972	0.152411	0.254441
ENSMUSG00000034706.16	Dnaic2	0.274983	0.0959126	0.245836	0.176649	0.188656	0.142577	0	0	0
ENSMUSG00000034707.6	Gns	0.1589	0.143992	0.137924	0.119364	0.112774	0.10464	0.142341	0.179319	0.155829
ENSMUSG00000034708.11	Grn	0.15225	0.125438	0.148198	0.117124	0.111819	0.130178	0.182766	0.177405	0.108164
ENSMUSG00000034709.8	Ppp1r21	0.105126	0.126313	0.0883982	0.0792554	0.11826	0.156535	0.178318	0.202684	0.185904
ENSMUSG00000034714.9	Ttyh2	0.297221	0.23147	0.211678	0.0893391	0.119321	0.0663871	0.0582179	0.0902875	-2.22045e-16
ENSMUSG00000034723.11	Tmx4	0.1374	0.123913	0.138443	0.0772435	0.0904023	0.11809	0.176414	0.222783	0.156972
ENSMUSG00000034724.17	Cnot6l	0.157144	0.118063	0.183492	0.220827	0.11973	0.160575	0.11061	0.0928449	0.0764208
ENSMUSG00000034729.16	Mrps10	0.154319	0.153234	0.171021	0.103998	0.134689	0.131827	0.14548	0.115175	0.146753
ENSMUSG00000034730.16	Adgrb1	0.0171723	0.0443246	0.118601	0.043018	0.103017	0.139214	0.284315	0.25855	0.162953
ENSMUSG00000034731.9	Dgkh	0.175698	0.119691	0.106305	0.00900157	0.0676418	0.155872	0.0279111	0.386135	0.0993546
ENSMUSG00000034744.13	Nagk	0.133255	0.0868563	0.0853638	0.0388098	0.097352	0.133638	0.28356	0.216038	0.132895
ENSMUSG00000034748.16	Sirt6	0.149196	0.132259	0.16842	0.128505	0.121556	0.150707	0.15048	0.145367	0.111187
ENSMUSG00000034751.16	Mast4	0.12352	0.17547	0.187755	0.168478	0.200863	0.168058	0.0869217	0.0387923	0.0758844
ENSMUSG00000034755.18	Pcdh11x	0.00479308	0.0559009	0	0	0.0149599	0.0834397	0.666871	0.0904282	0.0655989
ENSMUSG00000034757.15	Tmub2	0.140092	0.113661	0.128793	0.122841	0.134668	0.1398	0.172519	0.188792	0.113228
ENSMUSG00000034758.12	Tle6	0.324851	0.188657	0.0827956	0	0.0798133	0.223703	0.0848159	0.0552	0.120434
ENSMUSG00000034761.15	Map4k5	0.156527	0.132884	0.157255	0.0989924	0.110808	0.113892	0.149077	0.163468	0.171042
ENSMUSG00000034764.15	1700006J14Rik	0.194649	0.246447	0.0974947	0.234538	0.196671	0.0318018	0	0.137798	0.0154243
ENSMUSG00000034765.6	Dusp5	0.167558	0.144342	0.163697	0.0838999	0.19466	0.103435	0.0667015	0.072976	0.229951
ENSMUSG00000034771.15	Tle2	0.20254	0.094867	0.108575	0.0343998	0.040057	0.31207	0.150422	0.210548	1.11022e-16
ENSMUSG00000034773.16	BC030867	0.0540944	0.23435	0.257453	0.19429	0.0836554	0.0108014	0	0	0.273143
ENSMUSG00000034780.6	B3galt1	0.0536712	0.144862	0.16594	0.144165	0.0939027	0.0903542	0.224485	0.093366	0.215315
ENSMUSG00000034781.5	Gna11	0.160299	0.14174	0.137976	0.0998486	0.112631	0.110518	0.157208	0.175672	0.157939
ENSMUSG00000034786.17	Gpsm3	0.227713	0.20799	0.179854	0.115369	0.0273086	0.0711617	0.14752	0.151501	0.0861923
ENSMUSG00000034789.7	Rab24	0.150758	0.142486	0.174267	0.118494	0.124272	0.147234	0.154595	0.124812	0.120329
ENSMUSG00000034793.15	G6pc3	0.152654	0.144266	0.142931	0.0773967	0.0792913	0.121716	0.203771	0.169909	0.151989
ENSMUSG00000034799.16	Unc13a	0.0177521	0.0791242	0.163349	0.0551879	0.0330784	0.168948	0.302374	0.247289	0.0952285
ENSMUSG00000034800.15	Zfp661	0.0938084	0.144696	0.200567	0.19316	0.125079	0.108436	0.153454	0.193429	1.11022e-16
ENSMUSG00000034801.13	Sos2	0.0824931	0.128644	0.121317	0.129455	0.123012	0.10499	0.0923477	0.234059	0.217812
ENSMUSG00000034807.8	Colgalt1	0.169847	0.16682	0.14843	0.101139	0.113316	0.108793	0.129262	0.147315	0.168527
ENSMUSG00000034813.16	Grip1	0.0431088	0.107319	0.0789432	0.00617035	0.038569	0.109556	0.131021	0.253753	0.366361
ENSMUSG00000034818.16	Celf5	0	0.00303326	0.0262296	0	0.0055816	0.147615	0.388627	0.380228	0.0452705
ENSMUSG00000034820.3	Cpsf7	0.170503	0.182374	0.170247	0.130048	0.14286	0.0798393	0.139116	0.096024	0.137878
ENSMUSG00000034826.14	Nup54	0.190286	0.158722	0.162481	0.129467	0.121407	0.0902726	0.111211	0.119919	0.16675
ENSMUSG00000034832.15	Tet3	0.117085	0.147871	0.177767	0.110105	0.148661	0.148209	0.149278	0.160056	0.0946942
ENSMUSG00000034842.16	Art3	0.130294	0.222211	0.293504	0.137826	0.224109	0	0.0768413	0.0556187	0
ENSMUSG00000034845.5	Plvap	0.175332	0.325779	0.13566	0.0815466	0.220005	0.176	0	0	0
ENSMUSG00000034848.17	Ttc21b	0.280935	0.221716	0.177916	0.000190012	0.0956026	0.0538936	0.120563	0.0653743	0.160523
ENSMUSG00000034850.15	Tmem127	0.141341	0.129115	0.149572	0.0983546	0.112547	0.139802	0.187553	0.180294	0.113238
ENSMUSG00000034853.16	Acot11	0.049573	0.14668	0	0	0.191464	0.00410529	0.0652458	0.27974	0.34577
ENSMUSG00000034854.8	Mfsd12	0.201473	0.175644	0.0809427	0.112669	0.137652	0.0992733	0.21885	0.179094	0
ENSMUSG00000034858.15	Fam214a	0.142665	0.1295	0.150333	0.0325592	0.16502	0.223622	0.184346	0.144948	0.0470377
ENSMUSG00000034863.7	Ano8	0.151649	0.0709409	0.237019	0.0583317	0.0646691	0.135154	0.0962039	0.176329	0.224193
ENSMUSG00000034867.16	Ankrd27	0.217199	0.201756	0.161847	0.107836	0.125038	0.0900417	0.106863	0.119965	0.110632
ENSMUSG00000034868.8	Myl12b	0.135573	0.127748	0.126909	0.115332	0.117715	0.130479	0.179572	0.164357	0.158199
ENSMUSG00000034875.5	Nudt19	0.162974	0.171403	0.133219	0.121869	0.109623	0.126898	0.174071	0.12345	0.131791
ENSMUSG00000034880.6	Mrpl34	0.148965	0.133766	0.147192	0.123828	0.126162	0.12191	0.170327	0.143122	0.143208
ENSMUSG00000034883.8	Lrr1	0.157386	0.255919	0.145188	0.168864	0.0958993	0.0470131	0	0.00990211	0.272034
ENSMUSG00000034889.7	Cactin	0.201486	0.178501	0.182749	0.125351	0.122582	0.107521	0.116537	0.0681015	0.139871
ENSMUSG00000034892.8	Rps29	0.162618	0.15764	0.157162	0.152875	0.14673	0.135636	0.11612	0.112258	0.115645
ENSMUSG00000034893.7	Cog3	0.163299	0.183523	0.1813	0.103718	0.135509	0.125439	0.125689	0.124094	0.109565
ENSMUSG00000034898.15	Filip1	0.099158	0.0768647	0.127537	0.111559	0.0420787	0.0862745	0.266656	0.234343	0.162422
ENSMUSG00000034902.17	Pip5k1c	0.148706	0.136262	0.150795	0.0915856	0.0861143	0.113284	0.171053	0.172709	0.177981
ENSMUSG00000034903.18	Cobll1	0.136341	0.262349	0.0990245	0.0323785	0.0972676	0.0221132	1.11022e-16	0.10048	0.369325
ENSMUSG00000034906.15	Ncaph	0.152702	0.207838	0.229859	0.189203	0.107252	0.0536352	0.0432991	0.0357038	0.180586
ENSMUSG00000034908.15	Sidt2	0.18107	0.150788	0.115227	0.0952993	0.0837648	0.118253	0.174182	0.143948	0.18416
ENSMUSG00000034910.5	Pygo1	0.210116	0.117253	0.117982	0.111213	0.150851	0.135936	0.171159	0.182214	0.0371892
ENSMUSG00000034912.16	Mdga2	0.301004	0.15674	0.144499	0.0811779	0.0650724	0.065287	0.038798	0.280956	0.0251596
ENSMUSG00000034917.7	Tjp3	0.0716365	0.120697	0.24014	0.143012	0.0104814	0.148314	0.315683	0.10127	0
ENSMUSG00000034923.9	Ly6g6f	0.276285	0.249995	0.250081	0.164493	0.142957	0	0	0	0
ENSMUSG00000034926.3	Dhcr24	0.0664543	0.0885239	0.123714	0.133417	0.131189	0.0533894	0.307438	0.141412	0.164476
ENSMUSG00000034928.16	Rnf44	0.148819	0.138744	0.14977	0.125342	0.128047	0.139738	0.129604	0.136995	0.162328
ENSMUSG00000034930.15	Rtkn	0.223134	0.177559	0.185898	0.17148	0.144075	0.108758	0.0708887	0.0620297	0.0832773
ENSMUSG00000034931.15	Dhx8	0.168007	0.181175	0.17227	0.145636	0.101783	0.108523	0.137609	0.121925	0.115262
ENSMUSG00000034932.4	Mrpl54	0.14393	0.13881	0.153049	0.133266	0.113103	0.123486	0.142724	0.14065	0.169192
ENSMUSG00000034940.15	Synrg	0.103248	0.0829786	0.0277507	0.120627	0.1653	0.179424	0.175896	0.154308	0.214967
ENSMUSG00000034949.18	Zfr2	0.0251087	0.0501439	0.0449221	0.0370073	0.0734998	0.103419	0.212411	0.291138	0.300174
ENSMUSG00000034951.10	Cog7	0.149738	0.140537	0.169535	0.119872	0.0835624	0.113401	0.135886	0.159083	0.179967
ENSMUSG00000034958.11	Atcay	0.0515256	0.0311972	0.0661025	0.0482775	0.0710781	0.187775	0.26665	0.290864	0.149508
ENSMUSG00000034968.3	Lbx2	0.253034	0.13751	0.214805	0.203661	0.0588145	0.164299	0.066307	0.083146	0
ENSMUSG00000034973.16	Dopey1	0.0367576	0.0867842	0.117298	0.0748054	0.100013	0.151236	0.222853	0.265022	0.153489
ENSMUSG00000034974.12	Dapk3	0.138201	0.172716	0.147692	0.0967444	0.115697	0.142562	0.09366	0.177277	0.166347
ENSMUSG00000034981.9	Parm1	0.0898735	0.102453	0.104837	0.0672124	0.072739	0.133517	0.217615	0.206383	0.225834
ENSMUSG00000034993.7	Vat1	0.0949857	0.0721692	0.0751559	0.039094	0.0647759	0.108385	0.293468	0.259925	0.173558
ENSMUSG00000034994.9	Eef2	0.164084	0.158227	0.153718	0.119552	0.128266	0.127089	0.133321	0.134305	0.139898
ENSMUSG00000034998.18	Foxn2	0.211159	0.19818	0.209964	0.12758	0.125782	0.0859799	0.0639434	0.0816279	0.124076
ENSMUSG00000035007.5	Rundc1	0.224248	0.165853	0.143062	0.110907	0.0681404	0.12145	0.135738	0.21028	0.0451142
ENSMUSG00000035011.15	Zbtb7a	0.17746	0.138213	0.155691	0.105924	0.0802119	0.130722	0.19626	0.115288	0.148096
ENSMUSG00000035021.13	Baz1a	0.156899	0.196945	0.179458	0.185826	0.169301	0.0734527	0.0211945	0.0464311	0.179696
ENSMUSG00000035024.15	Ncapd3	0.123538	0.215193	0.204996	0.186613	0.113558	0.0810922	0.0942584	0.0710858	0.141516
ENSMUSG00000035027.17	Map2k2	0.159183	0.151847	0.154484	0.108162	0.12386	0.129477	0.142034	0.151958	0.136948
ENSMUSG00000035032.11	Nek11	0.0190246	0.344604	0.250038	0.0237953	0.176924	0.112994	0.0127907	0.163582	0
ENSMUSG00000035045.17	Zc3h12b	0.183155	0.220738	0.09751	0	0.15739	0.20984	0.0900266	0.0180643	0.202761
ENSMUSG00000035047.9	Kri1	0.144432	0.184023	0.179075	0.0738794	0.0819239	0.0895584	0.135379	0.173577	0.17786
ENSMUSG00000035048.13	Anapc13	0.15087	0.141868	0.150446	0.143559	0.124154	0.127319	0.136246	0.130405	0.154719
ENSMUSG00000035049.3	Rrp12	0.210581	0.201592	0.211816	0.096881	0.131489	0.0853649	0.0882623	0.0905548	0.11422
ENSMUSG00000035051.14	Dhx57	0.113769	0.12058	0.144296	0.0753831	0.101371	0.12448	0.265152	0.182872	0.103133
ENSMUSG00000035062.13	Zc4h2	0.141135	0.145085	0.13088	0.135986	0.12433	0.122592	0.179241	0.162726	0.114716
ENSMUSG00000035064.17	Eef2k	0.127172	0.127642	0.107252	0.0183123	0.0526278	0.10269	0.325771	0.180994	0.145517
ENSMUSG00000035067.9	Xkr6	0.0320418	0.181895	0.153426	0.00249203	0.134567	0.13853	0.273666	0.232642	1.11022e-16
ENSMUSG00000035069.3	Oma1	0.197299	0.195192	0.238724	0.14628	0.117385	0.0490104	0.129838	0.0926482	0.0489105
ENSMUSG00000035078.5	Mtmr9	0.107525	0.121379	0.131379	0.100522	0.086472	0.105841	0.209355	0.18574	0.192231
ENSMUSG00000035086.13	Becn1	0.155582	0.150672	0.14738	0.1147	0.117497	0.137145	0.154418	0.151716	0.129139
ENSMUSG00000035093.16	Secisbp2l	0.172025	0.128191	0.119914	0.0986404	0.0989873	0.107357	0.173803	0.19284	0.156376
ENSMUSG00000035105.5	Egln3	0.114649	0.200563	0.160579	0.202939	0.205387	0.0267223	0	0.0841603	0.191471
ENSMUSG00000035107.13	Dcbld2	0.127051	0.160059	0.123665	0.0534496	0.0666196	0.14624	0.247636	0.156461	0.147532
ENSMUSG00000035109.14	Shc4	0.284916	0.267965	0.20308	0.119603	0.161427	0.0361148	0.049982	1.033e-08	0.00120597
ENSMUSG00000035112.17	Wnk4	0.225361	0.24665	0.192021	0.108745	0.160138	0.117235	0	0.101547	0.0306258
ENSMUSG00000035125.10	Gcfc2	0.176031	0.154978	0.120651	0.167063	0.159626	0.081873	0	0.206214	0.148347
ENSMUSG00000035126.19	Wdr78	0.237865	0.0864941	0.269023	0.114116	0.281674	0.0269731	0.00665943	0.00271881	0.101185
ENSMUSG00000035131.14	Brinp3	0.113241	0.104067	0.109307	0.143312	0.140819	0.171798	0.198721	0.138972	0.13147
ENSMUSG00000035133.8	Arhgap5	0.174025	0.156646	0.187404	0.147191	0.125851	0.0950515	0.0404841	0.0985073	0.206548
ENSMUSG00000035139.14	Secisbp2	0.166565	0.201663	0.124106	0.139844	0.124306	0.158845	0.114193	0.151734	0.0642731
ENSMUSG00000035142.18	Nubpl	0.189283	0.1517	0.185208	0.13516	0.106708	0.0962257	0.120229	0.145825	0.120034
ENSMUSG00000035150.15	Eif2s3x	0.184455	0.175015	0.14672	0.116083	0.128364	0.115983	0.129535	0.125461	0.133261
ENSMUSG00000035151.12	Elmod2	0.213844	0.184803	0.16358	0.0516846	0.105545	0.097533	0.137655	0.12457	0.156728
ENSMUSG00000035152.14	Ap2b1	0.122986	0.141262	0.129404	0.124277	0.107511	0.133786	0.167912	0.157784	0.171166
ENSMUSG00000035158.15	Mitf	0.209227	0.176057	0.210572	0.1318	0.233703	0.106372	0.000542461	0.0816453	0.033181
ENSMUSG00000035161.6	Ints6	0.136419	0.226873	0.204499	0.0821825	0.146369	0.0962734	0.0496657	0.0790629	0.198577
ENSMUSG00000035164.7	Zc3h12c	0.0996118	0.123598	0.251705	0.0794795	0.217228	0.210421	0.103299	0.10358	0.00656992
ENSMUSG00000035168.16	Tanc1	0.250829	0.164979	0.183875	0.105544	0.171672	0.0491438	0.0692896	0.0492362	0.165941
ENSMUSG00000035171.9	1110059E24Rik	0.172079	0.175331	0.138488	0.149413	0.101354	0.0993393	0.0978843	0.110413	0.20173
ENSMUSG00000035172.15	Plekhh3	0.159995	0.0814084	0.095453	1.11022e-16	0.0989339	0.0577081	0.35531	0.158565	0.157362
ENSMUSG00000035173.14	Ccdc186	0.149722	0.123389	0.148942	0.13466	0.0698332	0.131326	0.153517	0.143891	0.194378
ENSMUSG00000035181.5	Heatr5a	0.213895	0.221287	0.256762	0.163143	0.0822365	0.0342017	0.142576	0.0510189	0.00499967
ENSMUSG00000035183.14	Slc24a5	0.0806094	0.122101	0.0965608	0.148884	0.131198	0.193498	0.132406	0.189156	0.152149
ENSMUSG00000035184.15	Fam124a	0.129231	0.0384406	0.0374525	0.103763	0.0641972	0.0197535	0.130742	0.273061	0.343707
ENSMUSG00000035189.16	Ano4	0	0.00604116	0.174741	0	0.00189443	0.0861995	0.088965	0.234415	0.448141
ENSMUSG00000035198.9	Tubg1	0.150264	0.161028	0.156394	0.1304	0.115414	0.119237	0.13579	0.12909	0.160095
ENSMUSG00000035199.6	Arl6ip5	0.172455	0.141936	0.148106	0.0954098	0.0830509	0.110202	0.185513	0.177984	0.132461
ENSMUSG00000035200.6	Chrnb4	0.0555203	0.111718	0.140139	0.125979	0.126998	0.183513	0.203172	0.191768	0.0982127
ENSMUSG00000035202.7	Lars2	0.119235	0.137722	0.142732	0.153706	0.137506	0.13859	0.14952	0.129036	0.151526
ENSMUSG00000035203.16	Epn1	0.152821	0.146726	0.177215	0.111148	0.125776	0.129504	0.130071	0.109727	0.17193
ENSMUSG00000035206.9	Sppl2b	0.231544	0.208051	0.187693	0.13981	0.137528	0.0619971	0.106757	0.0901358	0.0572116
ENSMUSG00000035212.14	Leprot	0.17582	0.165531	0.135456	0.121643	0.132428	0.105543	0.165279	0.160899	0.0890697
ENSMUSG00000035215.8	Lsm7	0.161311	0.163632	0.160807	0.158197	0.158374	0.132622	0.10578	0.118363	0.0941893
ENSMUSG00000035226.5	Rims4	0	0.00800268	0.0220889	0	0	0.0980642	0.393574	0.294467	0.209044
ENSMUSG00000035227.7	Spcs2	0.161457	0.152218	0.151791	0.134512	0.12859	0.132875	0.135603	0.137852	0.124393
ENSMUSG00000035228.15	Ccdc106	0.0883775	0.0287169	0.106102	0.0225255	0.0253437	0.0877793	0.291442	0.360624	0.112486
ENSMUSG00000035232.8	Pdk3	0.209492	0.19624	0.201706	0.135309	0.13875	0.091841	0.114044	0.0604544	0.0821106
ENSMUSG00000035234.18	Fam175a	0.147907	0.185626	0.217547	0.16737	0.143161	0.108885	0.0783447	0.0162202	0.155036
ENSMUSG00000035235.12	Trim13	0.141546	0.100406	0.0891575	0.0702251	0.114933	0.153681	0.205127	0.216677	0.144342
ENSMUSG00000035236.17	Scai	0.162082	0.17283	0.11466	0.171956	0.0945147	0.114843	0.194758	0.135679	0.084367
ENSMUSG00000035237.7	Lcat	0.422778	0.187891	0.0770788	0.0614356	0.0669053	0.135144	0.0823006	0.0966554	0
ENSMUSG00000035242.15	Oaz1	0.154212	0.15108	0.151301	0.14154	0.137617	0.132043	0.131709	0.129728	0.130601
ENSMUSG00000035245.12	Eogt	0.130541	0.231227	0.249173	0.0841303	0.142471	0.0542019	0.0953955	0.156041	0.0714682
ENSMUSG00000035246.16	Pcyt1b	0.155778	0.132227	0.105931	0.0855028	0.116283	0.132724	0.252532	0.201247	0.0391652
ENSMUSG00000035247.15	Hectd1	0.146822	0.150032	0.172279	0.122817	0.117664	0.113403	0.153245	0.149856	0.130903
ENSMUSG00000035248.8	Zcchc6	0.188066	0.131615	0.140303	0.115313	0.113612	0.14639	0.167726	0.185118	0.0544674
ENSMUSG00000035266.16	Helq	0.188321	0.168722	0.178314	0.0576124	0.13045	0.102816	0.0962925	0.137431	0.179535
ENSMUSG00000035268.14	Pkig	0.158243	0.167002	0.166436	0.135546	0.13423	0.104144	0.103164	0.125395	0.160245
ENSMUSG00000035274.13	Tpbg	0.200888	0.193802	0.202025	0.108985	0.111061	0.0904653	0.0496522	0.10043	0.171007
ENSMUSG00000035275.14	Raver2	0.180669	0.0966152	0.213327	0.0354643	0.178007	0.106071	0.169743	0.205553	0.0152708
ENSMUSG00000035278.8	Plekhj1	0.165134	0.173895	0.170717	0.138816	0.144259	0.110798	0.112544	0.120108	0.11807
ENSMUSG00000035279.8	Ssc5d	0.106064	0.0593213	0.0625101	0	0.0138992	0.2716	0.371781	0.195845	0
ENSMUSG00000035284.9	Vps13c	0.0501904	0.105546	0.0758719	0.115385	0.0542215	0.133993	0.31299	0.211236	0.136131
ENSMUSG00000035285.6	Nat14	0.133903	0.0523461	0.136932	0.0558076	0.0411016	0.183945	0.196423	0.275856	0.123757
ENSMUSG00000035293.13	G2e3	0.145662	0.20163	0.259028	0.164164	0.0784302	0.0775354	0.0446532	0.073175	0.165847
ENSMUSG00000035297.14	Cops4	0.15662	0.155816	0.155435	0.138735	0.131042	0.133325	0.130451	0.121437	0.136283
ENSMUSG00000035299.16	Mid1	0.228695	0.236247	0.197274	0.077373	0.124837	0.0727914	0.0608898	0.0707969	0.1421
ENSMUSG00000035305.5	Ror1	0.0985883	0.0979476	0.105839	0.130252	0.163704	0.093921	0.114209	0.186033	0.245288
ENSMUSG00000035310.15	Lin54	0.183708	0.207381	0.266215	0.109633	0.0654379	0.0943659	0.0399902	0.0853647	0.154007
ENSMUSG00000035311.16	Gnptab	0.12388	0.159539	0.103253	0.0688478	0.0869364	0.0856391	0.200225	0.229227	0.171812
ENSMUSG00000035314.9	Gdpd5	0.151429	0.160264	0.147775	0.0686997	0.0911408	0.122449	0.212165	0.176362	0.110635
ENSMUSG00000035325.16	Sec31a	0.181477	0.16615	0.146944	0.127236	0.12175	0.124518	0.142423	0.129781	0.115802
ENSMUSG00000035329.7	Fbxo33	0.234149	0.258093	0.191075	0.0528391	0.105856	0.0974586	0.117508	0.0482543	0.0982489
ENSMUSG00000035337.3	Uchl4	0.158346	0.169935	0.163242	0.128749	0.104913	0.120761	0.153247	0.111299	0.144643
ENSMUSG00000035342.13	Lzts2	0.194826	0.175425	0.20533	0.129531	0.131335	0.104926	0.100845	0.103735	0.0970389
ENSMUSG00000035351.15	Nup37	0.183494	0.191803	0.209899	0.185642	0.113447	0.0717365	0.0629038	0.065992	0.139366
ENSMUSG00000035354.9	Uvrag	0.199079	0.214789	0.1236	0.0906009	0.0766591	0.117324	0.156661	0.151608	0.108693
ENSMUSG00000035355.15	Kcnh4	1.11022e-16	1.11022e-16	1.11022e-16	0.113285	0.081904	0.204276	0.46603	0.139134	0.0552897
ENSMUSG00000035356.16	Nfkbiz	0.233223	0.214164	0.288111	0.15364	0.155078	0.0549608	0.0166741	0	0.0154989
ENSMUSG00000035357.16	Pdzrn3	0.155295	0.106078	0.0772251	0.0709249	0.0598035	0.247803	0.0143776	0.383587	0.000810511
ENSMUSG00000035365.15	Parpbp	0.136711	0.165639	0.246342	0.215187	0.0781729	0.0318349	0	0.00457623	0.262022
ENSMUSG00000035367.8	Rmi1	0.167438	0.216799	0.211295	0.0624377	0.105076	0.0853806	0.0997506	0.188461	0.0884869
ENSMUSG00000035370.7	Adat3	0.158341	0.154322	0.198445	0.120578	0.102438	0.117585	0.164129	0.129181	0.10587
ENSMUSG00000035372.1	1810055G02Rik	0.150776	0.141315	0.150447	0.139149	0.115088	0.123443	0.119721	0.132629	0.183957
ENSMUSG00000035376.9	Hacd2	0.180797	0.2018	0.20194	0.121407	0.16293	0.0844602	0.0957819	0.105071	0.0819488
ENSMUSG00000035378.17	Shq1	0.14022	0.200109	0.158523	0.139552	0.097628	0.127314	0.157647	0.100729	0.129413
ENSMUSG00000035382.8	Pcsk7	0.122056	0.144186	0.141759	0.100587	0.100669	0.149477	0.219936	0.130176	0.140087
ENSMUSG00000035383.7	Pmch	0.19644	0.170141	0.187118	0.0061011	0.00650793	0.0459578	1.11022e-16	1.11022e-16	0.434316
ENSMUSG00000035390.16	Brsk1	0.210624	0.0553982	0.108726	0.036085	0.0674957	0.234864	0.0370914	0.219683	0.212147
ENSMUSG00000035392.17	Dennd1a	0.171657	0.127387	0.169579	0.0307556	0.127613	0.122596	0.0619771	0.18906	0.22073
ENSMUSG00000035397.8	Klf16	0.173027	0.193149	0.122213	0.137063	0.105354	0.117645	0.136556	0.0925759	0.171833
ENSMUSG00000035399.12	Oser1	0.162445	0.167252	0.138899	0.140617	0.118976	0.127195	0.1284	0.13353	0.140995
ENSMUSG00000035401.9	Emsy	0.150058	0.188354	0.199304	0.115385	0.125253	0.125875	0.141877	0.0849176	0.11682
ENSMUSG00000035403.10	Crb2	0.183934	0.0334883	0	1.25448e-10	0.148458	0.1271	0.110902	0.091482	0.413069
ENSMUSG00000035407.8	Kank4	0.351537	0.298669	0.156173	0.111014	0.143916	0	0	0	0
ENSMUSG00000035413.8	Tmem98	0.185992	0.167518	0.173504	0.163027	0.157198	0.129446	0.101873	0.0547234	0.108135
ENSMUSG00000035431.4	Sstr1	0.222927	0.224505	0.210727	0.100041	0.0602134	0.01734	0.282945	0	0
ENSMUSG00000035437.15	Rabgap1	0.147533	0.128239	0.145198	0.0965376	0.107585	0.149403	0.165295	0.167483	0.147543
ENSMUSG00000035439.13	Haus8	0.184704	0.217995	0.186346	0.125625	0.104987	0.072693	0.0644418	0.0647114	0.199639
ENSMUSG00000035441.14	Myo1d	0.246027	0.127627	0.239461	0	0.12532	0.0163723	0.141602	0.229569	0.0266717
ENSMUSG00000035443.9	Thyn1	0.175287	0.170743	0.158933	0.13082	0.129016	0.117047	0.115065	0.116016	0.142365
ENSMUSG00000035455.12	Fignl1	0.200843	0.225245	0.209737	0.162998	0.139227	0.0536987	0.0372156	0.0204354	0.144819
ENSMUSG00000035469.17	Rcbtb1	0.169695	0.173257	0.169199	0.130202	0.142491	0.143041	0.120361	0.10308	0.101765
ENSMUSG00000035473.10	Galm	0.216601	0.260081	0.263441	0.0339289	0.268947	0.0290296	0	0	0
ENSMUSG00000035476.9	Tab3	0.16665	0.187049	0.0992814	0.102104	0.106773	0.138434	0.125057	0.233526	0.0778663
ENSMUSG00000035478.14	Mbd3	0.163925	0.155347	0.158348	0.141443	0.128118	0.132762	0.133504	0.102061	0.141724
ENSMUSG00000035493.9	Tgfbi	0.198817	0.232958	0.0686007	0.112401	0.110716	0.149152	0	0.0568581	0.252529
ENSMUSG00000035495.15	Tstd2	0.183388	0.169655	0.166618	0.119986	0.124918	0.127695	0.131525	0.126746	0.103085
ENSMUSG00000035504.16	Reep6	0.227799	0.183972	0.232407	0.114034	0.102157	0.173075	0	0.0332943	0.119659
ENSMUSG00000035505.14	Cox18	0.21308	0.187071	0.189794	0.106148	0.117992	0.0937067	0.0629947	0.125598	0.139439
ENSMUSG00000035509.17	Fbxl21	0	0.18865	0.144397	0.0910962	0.193151	0.230324	0	0.277217	0
ENSMUSG00000035513.19	Ntng2	0.174973	0.0952108	6.37762e-08	0	0.0288822	0.111967	0	0.32508	0.333659
ENSMUSG00000035517.17	Tdrd7	0.129598	0.166874	0.152696	0.0811016	0.0101232	0.0795514	0.249465	0.226352	0.10461
ENSMUSG00000035521.13	Gnptg	0.120366	0.107453	0.131708	0.107502	0.121202	0.14069	0.165465	0.183905	0.174307
ENSMUSG00000035529.9	Prdm4	0.160962	0.153319	0.144436	0.131347	0.137221	0.0956101	0.172361	0.10518	0.153826
ENSMUSG00000035530.13	Eif1	0.145195	0.146178	0.146272	0.12614	0.117903	0.125921	0.150723	0.151434	0.14938
ENSMUSG00000035545.13	Leng8	0.143035	0.141454	0.148536	0.0804012	0.124067	0.132142	0.158308	0.175327	0.150203
ENSMUSG00000035547.14	Capn5	0.213714	0.104115	0.145093	0.0597701	0.0215529	0.167908	0.200468	0.244572	0.0302725
ENSMUSG00000035551.6	Igfbpl1	0.0798264	0.0271819	0.0645185	0.0377368	0.044375	0.319601	0.17859	0.209811	0.196078
ENSMUSG00000035559.8	Mpv17l2	0.182937	0.146351	0.139445	0.112681	0.119351	0.131743	0.127861	0.168661	0.126576
ENSMUSG00000035560.4	Wdr20rt	0.113162	0.173437	0.255561	0.0914738	0.148997	0.202554	0.121082	0.0943829	0
ENSMUSG00000035561.5	Aldh1b1	0.1538	0.115974	0.22555	0.0351745	0.0763505	0.179298	0.312445	0.0579333	1.11022e-16
ENSMUSG00000035566.6	Pcdh17	0.225513	0.240902	0.167006	0.0174087	0.0950661	0.0704143	0.252299	0.0876072	0.0052871
ENSMUSG00000035569.16	Ankrd11	0.13987	0.182806	0.123684	0.119014	0.119945	0.11185	0.139596	0.155518	0.163006
ENSMUSG00000035572.16	Dcaf10	0.248333	0.164803	0.222323	0.0787459	0.075553	0.106804	0.0163337	0.160287	0.130082
ENSMUSG00000035575.11	Utp6	0.198935	0.191877	0.202826	0.117502	0.11557	0.0877203	0.0987838	0.0874513	0.137511
ENSMUSG00000035578.15	Iqcg	1.11022e-16	0.150316	0.21608	0.0615561	0.169436	0.150388	0.217715	0.0487667	0.177041
ENSMUSG00000035580.10	Kcnh8	0.125688	0.073184	0.0235186	0.027673	0.00753497	0.273578	0.380834	0.166405	0.0101858
ENSMUSG00000035585.16	Tsen34	0.15192	0.160265	0.154648	0.145345	0.124047	0.11202	0.133361	0.138345	0.13849
ENSMUSG00000035594.9	Chrna5	0.0284861	0.01963	0.0349362	0.0359615	0.0724788	0.203228	0.357253	0.248207	0.119668
ENSMUSG00000035595.6	1600002K03Rik	0.168508	0.142259	0.140332	0.072746	0.0580941	0.180608	0.127613	0.171046	0.177968
ENSMUSG00000035596.14	Mboat7	0.164381	0.147337	0.141856	0.111157	0.112537	0.127495	0.141643	0.170585	0.139663
ENSMUSG00000035597.18	Prpf39	0.182095	0.160102	0.164498	0.115069	0.148179	0.121997	0.129297	0.13392	0.0986208
ENSMUSG00000035601.9	Trmt10b	0.145724	0.133088	0.14793	0.11151	0.118228	0.108886	0.188928	0.153958	0.146392
ENSMUSG00000035614.10	Fam179b	0.180981	0.164019	0.192789	0.0993024	0.103067	0.0843535	0.118776	0.15955	0.142895
ENSMUSG00000035615.12	Frmpd1	0.155233	0.0950383	0.186509	0.160991	0.09926	0.293491	0.131318	0.0665748	1.11022e-16
ENSMUSG00000035620.14	Ric8b	0.10833	0.142999	0.152389	0.104832	0.106737	0.131411	0.172143	0.222486	0.104376
ENSMUSG00000035621.13	Midn	0.146187	0.161022	0.162557	0.140725	0.117118	0.14109	0.140766	0.125895	0.122955
ENSMUSG00000035623.14	Rsf1	0.159264	0.138238	0.163203	0.161084	0.129306	0.125838	0.102484	0.153601	0.123331
ENSMUSG00000035629.17	Rubcn	0.194147	0.160057	0.153688	0.083207	0.116942	0.132188	0.136623	0.155575	0.118254
ENSMUSG00000035632.16	Cnot3	0.17158	0.172698	0.177662	0.130479	0.116602	0.129349	0.106827	0.124722	0.123733
ENSMUSG00000035637.14	Grhpr	0.205525	0.17099	0.191261	0.140177	0.123381	0.102234	0.121823	0.123481	0.0611582
ENSMUSG00000035640.18	Cbarp	0.0561932	0.0603782	0.154233	0.0181456	0.0153065	0.0808308	0.303532	0.282962	0.169397
ENSMUSG00000035642.16	Aamdc	0.193876	0.164032	0.168602	0.152718	0.120497	0.121928	0.128613	0.10897	0.0908094
ENSMUSG00000035649.17	Zcchc7	0.144034	0.123714	0.136011	0.146588	0.119748	0.111336	0.0970504	0.197534	0.175076
ENSMUSG00000035666.14	Gtf3c4	0.155671	0.168638	0.192754	0.126265	0.0998235	0.11224	0.0933925	0.10772	0.189378
ENSMUSG00000035671.6	Zswim4	0.0945321	0.0823326	0.148782	0.100367	0.140789	0.14366	0.252734	0.164453	0.108116
ENSMUSG00000035673.9	Sbno2	0.15937	0.154919	0.170395	0.098092	0.117329	0.163461	0.181481	0.113662	0.0904456
ENSMUSG00000035674.13	Ndufa3	0.146538	0.148645	0.142993	0.135688	0.131703	0.130713	0.150014	0.136455	0.137533
ENSMUSG00000035678.7	Tnfsf9	0.279839	0.174991	0.0652814	0.136073	0.155884	0.183671	0.10937	0.0858313	1.11022e-16
ENSMUSG00000035681.6	Kcnc2	0.0509884	0.122426	0.101864	0.0629264	0.0887932	0.125772	0.374263	0.218893	1.11022e-16
ENSMUSG00000035683.13	Melk	0.152361	0.20287	0.256768	0.182918	0.0800518	0.02482	0.0292021	0.0219449	0.217073
ENSMUSG00000035696.15	Rnf38	0.15068	0.169582	0.144818	0.0851097	0.118067	0.142657	0.157353	0.136166	0.149976
ENSMUSG00000035697.14	Hmha1	0.438171	0.153703	0.17636	1.11022e-16	0.0805227	0.129613	1.11022e-16	0.103422	1.11022e-16
ENSMUSG00000035704.17	Alg8	0.169456	0.191749	0.240942	0.139825	0.0998424	0.0677648	0.0724453	0.0308799	0.195702
ENSMUSG00000035713.15	Usp35	0.102085	0.125772	0.202863	0.0754343	0.0950253	0.0964198	0.183	0.238621	0.11013
ENSMUSG00000035722.15	Abca7	0.0864368	0.0792971	0.152764	0.0996986	0.100754	0.141167	0.23576	0.261494	0.0541033
ENSMUSG00000035725.13	Prkx	0.149175	0.10452	0.116274	0.0444207	0.0604064	0.114307	0.257441	0.190744	0.178657
ENSMUSG00000035726.7	Supt16	0.168917	0.183857	0.170634	0.169037	0.130116	0.0958142	0.087497	0.0898238	0.149855
ENSMUSG00000035735.10	Dagla	0.184417	0.237834	0.245569	0.196975	0.179379	0.034318	0.0238959	0.0407824	0.00780225
ENSMUSG00000035745.8	Grin3b	1.11022e-16	2.40799e-08	1.11022e-16	1.11022e-16	1.11022e-16	1.43214e-11	1.11022e-16	0.99996	1.11022e-16
ENSMUSG00000035754.7	Wdr18	0.178015	0.181405	0.176062	0.126811	0.136272	0.092152	0.126536	0.101466	0.131275
ENSMUSG00000035757.16	Selo	0.190239	0.140802	0.154267	0.0790311	0.0882162	0.152641	0.132457	0.15545	0.155049
ENSMUSG00000035759.3	Bbs10	0.210182	0.209059	0.0749498	0.171233	0.113564	0.0862642	0.0473415	0.132265	0.179013
ENSMUSG00000035762.10	Tmem161b	0.186433	0.167323	0.150801	0.0776565	0.12768	0.116922	0.130482	0.162192	0.130782
ENSMUSG00000035764.5	Fbxo45	0.175776	0.188149	0.107897	0.0678558	0.175939	0.116338	0.231086	0.0411747	0.117555
ENSMUSG00000035765.9	Dym	0.154194	0.160635	0.169892	0.110824	0.105061	0.0963845	0.169482	0.138193	0.147987
ENSMUSG00000035769.8	Xylb	0.163135	0.151159	0.134749	0.101316	0.104836	0.120943	0.11933	0.142007	0.212053
ENSMUSG00000035770.7	Dync1li2	0.170354	0.152349	0.144684	0.115306	0.130613	0.13312	0.128559	0.156028	0.12683
ENSMUSG00000035772.11	Mrps2	0.16138	0.173167	0.170184	0.117276	0.127192	0.110651	0.138454	0.131749	0.125467
ENSMUSG00000035776.14	Cd99l2	0.15798	0.159132	0.0924474	0.0567705	0.0954383	0.122414	0.229092	0.225323	0.0845928
ENSMUSG00000035778.17	Ggta1	0.325407	0.249186	0.178041	0.0817733	0.112734	0.0262216	0.0418094	0.0883507	0.0569776
ENSMUSG00000035781.13	R3hdm4	0.151782	0.151373	0.157067	0.123707	0.118571	0.135037	0.15628	0.15637	0.106909
ENSMUSG00000035783.8	Acta2	0.134677	0.214225	0.117276	0.12631	0.0382535	0.278919	0.0134978	0.088239	0.176811
ENSMUSG00000035790.15	Cep19	0.142243	0.153359	0.0939581	0.100407	0.0739412	0.117845	0.212724	0.18126	0.164673
ENSMUSG00000035798.13	Zdhhc17	0.133919	0.139719	0.120937	0.114863	0.123227	0.125577	0.168231	0.184032	0.145104
ENSMUSG00000035824.6	Tk2	0.146098	0.138513	0.106319	0.088651	0.111139	0.134406	0.152749	0.183528	0.18812
ENSMUSG00000035828.10	Pim3	0.160828	0.134882	0.167295	0.103658	0.102766	0.134453	0.147068	0.139671	0.16438
ENSMUSG00000035829.13	Ppp1r26	0.210041	0.161408	0.0852378	0.067461	0.108715	0.0959942	0.0683623	0.2141	0.209486
ENSMUSG00000035834.11	Polr3g	0.223942	0.266842	0.200475	0.0960176	0.0835481	0.073916	0.00631726	0.100423	0.136662
ENSMUSG00000035835.14	Plppr3	0.123482	0.122336	0.117652	0.0827622	0.114268	0.146106	0.193155	0.212326	0.132783
ENSMUSG00000035840.6	Lysmd3	0.133319	0.180385	0.119691	0.10427	0.0561662	0.117024	0.213425	0.183478	0.129842
ENSMUSG00000035842.9	Ddx11	0.179772	0.216239	0.275963	0.173562	0.0940332	0.0246014	0.0314856	0.0243052	0.150848
ENSMUSG00000035845.17	Alg12	0.219371	0.165034	0.188618	0.118284	0.0977312	0.142851	0.142795	0.098824	0.0633377
ENSMUSG00000035847.15	Ids	0.072053	0.101048	0.109373	0.099891	0.0826516	0.117001	0.255367	0.238682	0.143146
ENSMUSG00000035851.14	Ythdc1	0.158627	0.165051	0.163805	0.130716	0.128171	0.12303	0.130118	0.118038	0.140003
ENSMUSG00000035852.10	Misp	0.200216	0.29139	0.290416	0.125739	0.169883	0.00126487	1.11022e-16	1.11022e-16	1.11022e-16
ENSMUSG00000035863.13	Palm	0.165808	0.123481	0.137753	0.0893191	0.101015	0.11651	0.197379	0.170845	0.14644
ENSMUSG00000035864.14	Syt1	0.0515346	0.0615153	0.0865026	0.0640806	0.0424167	0.207202	0.24965	0.269007	0.147817
ENSMUSG00000035868.8	3110052M02Rik	0.0861359	0.126238	0.163869	0.0515071	0.159439	0.11276	0.0559756	0.290359	0.163452
ENSMUSG00000035873.7	Pawr	0.190893	0.169346	0.185903	0.0865532	0.115549	0.0775472	0.19949	0.180387	0
ENSMUSG00000035877.17	Zhx3	0.0804702	0.0882321	0.131454	0.0244628	0.124026	0.0926977	0.176196	0.14702	0.328348
ENSMUSG00000035878.13	Hykk	0.17806	0.141685	0.0969051	0.123544	0.146355	0.147829	0.125088	0.0965303	0.194027
ENSMUSG00000035885.4	Cox8a	0.149741	0.146906	0.148872	0.14083	0.130322	0.126	0.134746	0.13987	0.142833
ENSMUSG00000035890.8	Rnf126	0.159229	0.14512	0.165846	0.117682	0.136845	0.100926	0.158625	0.111368	0.159299
ENSMUSG00000035891.16	Cerk	0.122257	0.128055	0.158077	0.112458	0.115128	0.140692	0.184395	0.158736	0.135499
ENSMUSG00000035898.13	Uba6	0.192333	0.147828	0.160393	0.0937416	0.0721408	0.0605355	0.0954535	0.155517	0.246032
ENSMUSG00000035900.18	Gramd4	0.169324	0.178775	0.0908787	0	0.124013	0.192314	0.0789713	0.0583124	0.288897
ENSMUSG00000035901.14	Dennd5a	0.200993	0.161416	0.16382	0.128955	0.148249	0.0750653	0.08964	0.165762	0.110063
ENSMUSG00000035914.10	Cd276	0.195262	0.160361	0.113504	0.104142	0.127642	0.120277	0.142814	0.171391	0.116207
ENSMUSG00000035919.16	Bbs9	0.100247	0.0903922	0.10997	0.0807784	0.0920165	0.136437	0.171685	0.199057	0.248096
ENSMUSG00000035929.11	H2-Q4	0.207839	0.155217	0.140521	0.0380115	0.0489489	0.107954	0.145396	0.239411	0.13262
ENSMUSG00000035933.4	Cog5	0.122075	0.162411	0.164538	0.0907386	0.104468	0.113716	0.128341	0.163169	0.199023
ENSMUSG00000035934.15	Pknox2	0.167159	0.13128	0.220887	0.195093	0.1589	0.0916438	0.127328	0.102965	0.0301688
ENSMUSG00000035936.6	Aldh5a1	0.143326	0.171981	0.162514	0.142439	0.160721	0.102242	0.0598579	0.108938	0.191232
ENSMUSG00000035941.15	Ibtk	0.116296	0.159434	0.184151	0.0956942	0.101524	0.12743	0.124374	0.153764	0.186843
ENSMUSG00000035944.17	Ttc38	0.12899	0.141217	0.120727	0.0727963	0.056855	0.161882	0.298806	0.200106	0
ENSMUSG00000035949.15	Fbxw2	0.16945	0.162024	0.159495	0.135753	0.11468	0.124203	0.114401	0.160853	0.114498
ENSMUSG00000035953.13	Tmem55b	0.153196	0.146907	0.158058	0.0838255	0.0942829	0.124569	0.160386	0.194029	0.133633
ENSMUSG00000035954.9	Dock4	0.0825512	0.082741	0.109362	0.0936357	0.141673	0.149545	0.179785	0.174168	0.223313
ENSMUSG00000035958.2	Tdp2	0.161888	0.192323	0.167134	0.147263	0.122264	0.0882469	0.104783	0.103339	0.160979
ENSMUSG00000035960.13	Apex1	0.160468	0.161239	0.160153	0.146225	0.136973	0.129959	0.108736	0.118762	0.13468
ENSMUSG00000035964.8	Tmem59l	0.0356622	0.00208407	0.0220451	0.0456759	0.00116029	0.0776442	0.231621	0.358743	0.290839
ENSMUSG00000035967.15	Ddx26b	0.109568	0.143931	0.189202	0.152347	0.0938352	0.148141	0.0800355	0.141048	0.188007
ENSMUSG00000035969.15	Rusc2	0.11317	0.0726861	0.106389	0.0386227	0.0368449	0.13711	0.273848	0.23306	0.179689
ENSMUSG00000035983.4	Gm7008	0.198303	0.121634	0.091741	0.00888497	0.0830687	0.0833744	0.200862	0.348682	0.00734547
ENSMUSG00000035992.15	Fnip1	0.187651	0.160247	0.174791	0.0879705	0.114744	0.15946	0.0921812	0.149898	0.120751
ENSMUSG00000036002.12	Fam214b	0.185114	0.124446	0.0942018	0.021994	0.0667767	0.220206	0.18522	0.248731	0.0443605
ENSMUSG00000036006.19	Fam65b	0.00572299	0.113291	0.0835021	0.221401	0.000673722	0.395406	0	0	0.234542
ENSMUSG00000036009.16	Mettl25	0.126874	0.153456	0.246168	0.097624	0.159603	0.0934176	0.0276566	0.170795	0.146693
ENSMUSG00000036019.8	Tmtc2	0.135291	0.189362	0.146441	0.146574	0.10349	0.107811	0.210391	0.142628	0.0575615
ENSMUSG00000036022.15	Fam122b	0.081611	0.0927095	0.0957238	0.0371796	0.0353109	0.031624	0.13866	0.266224	0.360716
ENSMUSG00000036023.5	Parp2	0.161322	0.179829	0.175057	0.137586	0.127526	0.0962913	0.122359	0.109144	0.143445
ENSMUSG00000036026.15	Tmem63b	0.124362	0.138082	0.159658	0.0935137	0.0972033	0.130478	0.193507	0.195886	0.114166
ENSMUSG00000036030.9	Prtg	0.0892783	0.178632	0.208117	0.081173	0.132223	0.0977918	0.1186	0.131519	0.200973
ENSMUSG00000036036.15	Zfp57	0.138564	0.118672	0.115186	0.0764594	0.130057	0.160507	0.195237	0.213306	0.0927646
ENSMUSG00000036040.14	Adamtsl2	0.144146	0.0636802	0.154117	1.11022e-16	0.214438	0.214168	0.154475	0.0472608	0.198392
ENSMUSG00000036046.14	5031439G07Rik	0.1383	0.138858	0.115482	0.112407	0.135031	0.111803	0.191792	0.16851	0.141723
ENSMUSG00000036052.14	Dnajb5	0.129008	0.134008	0.0816795	0.0867918	0.115377	0.143078	0.245684	0.209498	0.0846461
ENSMUSG00000036053.16	Fmnl2	0.13576	0.0843656	0.116022	0.0700658	0.0540246	0.189116	0.0799649	0.229176	0.250554
ENSMUSG00000036054.15	Sugp2	0.149578	0.116224	0.180973	0.0937831	0.118315	0.105333	0.159304	0.176387	0.150933
ENSMUSG00000036057.11	Ptpn23	0.181048	0.136921	0.154538	0.167797	0.151686	0.105132	0.109926	0.0947629	0.15006
ENSMUSG00000036061.9	Smug1	0.171911	0.129248	0.181961	0.107933	0.101762	0.0965682	0.112743	0.20764	0.135701
ENSMUSG00000036067.12	Slc2a6	0.0355911	0.0456993	0.00985566	0.00288756	0.00209581	0.130077	0.297428	0.363103	0.183066
ENSMUSG00000036073.17	Galt	0.16803	0.153411	0.177266	0.0153735	0.0832994	0.156824	0.178062	0.249474	0
ENSMUSG00000036078.16	Sigmar1	0.16589	0.168276	0.151687	0.125573	0.119972	0.0930813	0.158955	0.126499	0.144554
ENSMUSG00000036086.16	Zranb3	0.116216	0.267368	0.258436	0.161733	0.0754492	0.0720944	0.048663	0.0338451	0.152854
ENSMUSG00000036087.18	Slain2	0.150372	0.167328	0.148415	0.0716232	0.123876	0.109999	0.19643	0.157975	0.12124
ENSMUSG00000036091.8	Hyal3	0.109825	0.061967	0.3029	0	0	0.269548	0	0.304711	0
ENSMUSG00000036093.7	Arl5a	0.188625	0.176274	0.196206	0.137179	0.127344	0.091773	0.0635606	0.0668895	0.183876
ENSMUSG00000036097.7	Fam178a	0.144436	0.162715	0.147845	0.127607	0.106194	0.118454	0.133108	0.156154	0.160414
ENSMUSG00000036098.15	Myrf	0.10507	0.149489	0.117869	0.12484	0.0677935	0.0840293	0.115865	0.107311	0.335762
ENSMUSG00000036099.16	Vezt	0.123333	0.128466	0.137147	0.075872	0.0913637	0.148331	0.171121	0.191961	0.177855
ENSMUSG00000036103.8	Colec12	0.223534	0.330379	0.341412	0.00454999	0.0851656	0.0496942	0	0.00344996	0
ENSMUSG00000036104.11	Rab3gap1	0.186798	0.153396	0.13794	0.0753412	0.0982688	0.13697	0.145509	0.163229	0.151697
ENSMUSG00000036106.15	Prr5	0.229269	0.242597	0.0713916	0.0523646	0.133838	0.0743498	0.216664	0.154854	0.00603281
ENSMUSG00000036109.17	Mbnl3	0.0518652	0.221662	0.341412	0.209997	0.183678	0.085193	0	0	0
ENSMUSG00000036111.8	Lmo1	0.100949	0.0981444	0.132612	0.091773	0.12842	0.0753243	0.017605	0.199343	0.338538
ENSMUSG00000036112.14	Metap2	0.165601	0.159618	0.15665	0.130047	0.129694	0.124835	0.132223	0.12694	0.1327
ENSMUSG00000036114.3	Rpp25l	0.168204	0.174737	0.154739	0.144562	0.143783	0.124158	0.124518	0.113306	0.107166
ENSMUSG00000036120.9	Rfxank	0.176976	0.158779	0.187326	0.163355	0.154957	0.150411	0.113792	0.0799039	0.053039
ENSMUSG00000036138.16	Acaa1a	0.158914	0.144285	0.165242	0.113759	0.115399	0.136408	0.158852	0.185045	0.0705476
ENSMUSG00000036139.6	Hoxc9	0	0.00369587	0.0353409	0.000534902	0	0.0159363	0	0.220604	0.64503
ENSMUSG00000036155.13	Mgat5	0.138658	0.102506	0.114943	0.124881	0.103385	0.10617	0.234932	0.176105	0.141631
ENSMUSG00000036158.12	Prickle1	0.29842	0.209523	0.0656062	0.0700835	0.111517	0.0687797	0.00102437	0.0878413	0.24682
ENSMUSG00000036160.13	Surf6	0.160751	0.161784	0.164667	0.076168	0.124691	0.137773	0.106502	0.1594	0.159025
ENSMUSG00000036167.15	Pphln1	0.189974	0.179754	0.168236	0.091971	0.119761	0.109912	0.112586	0.0949108	0.177869
ENSMUSG00000036168.15	Ccdc38	0.0645167	0.222195	0.0998769	0.0702979	0.107308	0.188265	0.0995005	0.0714261	0.280159
ENSMUSG00000036180.14	Gatad2a	0.171348	0.178892	0.156417	0.0930131	0.130147	0.117753	0.133234	0.11972	0.152538
ENSMUSG00000036181.2	Hist1h1c	0.115917	0.159619	0.0760986	0.120142	0.0768306	0.0622629	0.019952	0.15554	0.379486
ENSMUSG00000036185.9	Sapcd1	0.245504	0.109534	0.143412	0.111557	0.10653	0.187924	0.207592	0.0590724	0.0432742
ENSMUSG00000036186.5	Fam69b	0.14642	0.10818	0.0879867	0.0817977	0.0939955	0.159587	0.186682	0.23726	0.133131
ENSMUSG00000036188.3	Ankmy2	0.157142	0.148389	0.122794	0.105284	0.11299	0.11454	0.179556	0.160419	0.152973
ENSMUSG00000036192.15	Rorb	0.0499382	0.0761955	0.0592911	0.0256741	0.0517783	0.169106	0.160695	0.344703	0.218299
ENSMUSG00000036197.15	Gxylt1	0.207312	0.180672	0.159636	0.128073	0.0603857	0.0641114	0.0844185	0.155823	0.188509
ENSMUSG00000036198.12	Arhgap36	0	0.0152174	0.0288233	0.0240843	0.0195515	0.0853682	0.0599689	0.40367	0.380987
ENSMUSG00000036199.8	Ndufa13	0.144621	0.138023	0.141557	0.131257	0.133568	0.135299	0.148163	0.143762	0.14422
ENSMUSG00000036202.15	Rif1	0.185081	0.193006	0.143993	0.139173	0.170021	0.0799698	0.0555382	0.10077	0.168543
ENSMUSG00000036206.12	Sh3bp4	0.151528	0.140308	0.195558	0.15786	0.157082	0.126059	0.087528	0.106685	0.128181
ENSMUSG00000036208.13	Nepro	0.166142	0.185896	0.255346	0.129596	0.104669	0.061328	0.0555635	0.101163	0.16061
ENSMUSG00000036214.14	Znrd1as	0.218287	0.152253	0.174927	0.0708013	0.120836	0.172468	0.093943	0.147257	0.0865094
ENSMUSG00000036218.15	Pdzrn4	0.288223	0.0484175	0.313073	0.0625023	0.24201	0.115474	0.00668131	0.0133805	1.11022e-16
ENSMUSG00000036223.15	Ska1	0.0817473	0.250552	0.299301	0.198977	0.0754016	0.0184298	0.0118687	0	0.187469
ENSMUSG00000036225.14	Kctd1	0.183096	0.210594	0.224084	0.152566	0.135319	0.0952675	0.0603825	0.0849534	0.0777635
ENSMUSG00000036241.3	Ube2r2	0.168862	0.150041	0.152085	0.125826	0.126024	0.141025	0.136155	0.142058	0.116176
ENSMUSG00000036242.14	3632451O06Rik	0.0846438	0.045344	0.0509419	0.0724072	0.0250317	0.162942	0.306318	0.295969	0.108448
ENSMUSG00000036246.14	Gmip	0.188874	0.144845	0.0967948	0.0782632	0.072614	0.145722	0.201972	0.147033	0.162871
ENSMUSG00000036249.16	Rbm43	0.261529	0.295293	0.0775935	0.117036	0.192508	0.0846755	0.105747	0	0.0139586
ENSMUSG00000036256.13	Igfbp7	0.00995323	0.0338773	0.0636162	0.0518005	0.0511157	0.0240953	0.000810975	0.189302	0.586793
ENSMUSG00000036257.14	Pnpla8	0.162408	0.158785	0.164791	0.112251	0.105612	0.114652	0.163626	0.174364	0.0943519
ENSMUSG00000036270.16	Edc4	0.160587	0.153408	0.168332	0.125297	0.115994	0.115475	0.159663	0.110454	0.146468
ENSMUSG00000036275.13	9530068E07Rik	0.176118	0.160304	0.164271	0.128596	0.136776	0.127488	0.118613	0.130854	0.113032
ENSMUSG00000036278.6	Macrod1	0.0724648	0.0639757	0.0388138	0.107392	0.15061	0.119086	0.176101	1.11022e-16	0.405963
ENSMUSG00000036281.13	Snapc4	0.227932	0.133719	0.209201	0.0844483	0.116324	0.0630994	0.0870461	0.135974	0.170987
ENSMUSG00000036282.14	Naa30	0.122476	0.112647	0.171563	0.00255389	0.134402	0.102712	0.138964	0.186116	0.240467
ENSMUSG00000036285.10	Noa1	0.198702	0.191379	0.169454	0.164991	0.132142	0.146525	0.0673584	0.0640055	0.0998262
ENSMUSG00000036291.5	Ap5m1	0.204501	0.185571	0.152219	0.129925	0.107136	0.120548	0.0895619	0.118129	0.139842
ENSMUSG00000036295.4	Lrrn3	0.0129378	0.0194192	0.0560545	0.0589295	0.0444675	0.174756	0.330484	0.272123	0.1565
ENSMUSG00000036299.4	BC031181	0.139865	0.120726	0.137793	0.1024	0.112145	0.147792	0.181965	0.174767	0.136429
ENSMUSG00000036305.6	Rpl39-ps	0.16748	0.162475	0.154997	0.145847	0.136608	0.118284	0.122758	0.111319	0.137139
ENSMUSG00000036306.12	Lzts1	0.128403	0.0621444	0.100291	0.0917767	0.173521	0.214333	0.196822	0.162558	0.103523
ENSMUSG00000036309.14	Skp1a	0.151598	0.148012	0.148555	0.134092	0.134232	0.132733	0.138964	0.13855	0.133526
ENSMUSG00000036315.13	Znrd1	0.156177	0.1632	0.168814	0.131538	0.126767	0.115398	0.163965	0.0992746	0.129618
ENSMUSG00000036323.14	Srp72	0.16688	0.153849	0.144741	0.11231	0.138346	0.129947	0.128875	0.135484	0.147867
ENSMUSG00000036327.18	Qsox2	0.14463	0.139206	0.166334	0.0926363	0.0956562	0.120468	0.197651	0.139342	0.153897
ENSMUSG00000036330.12	Slc18a1	0.00369768	0.0190277	0.0407055	0.000830062	0.00077565	0.0522499	0.0635335	0.342124	0.46609
ENSMUSG00000036333.10	Kidins220	0.0668391	0.0772676	0.0938398	0.0810923	0.0723755	0.117118	0.242745	0.281022	0.168354
ENSMUSG00000036334.12	Igsf10	0.147509	0.111997	0.130938	0.078155	0.30127	0.0269625	0.0954641	0.0439393	0.244926
ENSMUSG00000036339.17	Tmem260	0.251205	0.152554	0.21199	0.115397	0.121937	0.110164	0.0761125	0.0819899	0.106211
ENSMUSG00000036352.16	Ubac1	0.119648	0.156746	0.186189	0.105371	0.111137	0.126872	0.153248	0.118027	0.175063
ENSMUSG00000036368.7	Rmdn2	0.187048	0.177636	0.125291	0.140326	0.0388545	0	0.261999	0.162504	0.0959577
ENSMUSG00000036371.6	Serbp1	0.171222	0.166417	0.163455	0.13469	0.132604	0.11726	0.117604	0.115819	0.136904
ENSMUSG00000036372.14	Tmem258	0.150209	0.146389	0.144346	0.13545	0.130794	0.137817	0.138183	0.142182	0.135052
ENSMUSG00000036376.2	Abt1	0.167065	0.152743	0.169197	0.15664	0.120122	0.112251	0.106804	0.142185	0.128257
ENSMUSG00000036377.18	C530008M17Rik	0.120038	0.147819	0.142089	0.134132	0.127905	0.133685	0.156858	0.194782	0.0962968
ENSMUSG00000036381.13	P2ry14	0.226131	0.21275	0.075459	0.134056	0.0465104	0.086243	0.0446866	0.0719586	0.285424
ENSMUSG00000036390.8	Gadd45a	0.0730354	0.219298	0.211918	0.0934162	0.112629	0.110859	0.199545	0.126443	0.0806251
ENSMUSG00000036391.16	Sec24a	0.146821	0.129963	0.161362	0.13928	0.0988589	0.109811	0.128883	0.19669	0.141135
ENSMUSG00000036395.14	Glb1l2	0.0781387	0.241651	0.118312	0.112736	0.0761934	0.0790591	0	0.121135	0.335346
ENSMUSG00000036398.13	Ppp1r11	0.143797	0.13529	0.148673	0.126398	0.121162	0.13438	0.162482	0.141146	0.145957
ENSMUSG00000036402.13	Gng12	0.178399	0.18153	0.139252	0.115104	0.123568	0.100413	0.116723	0.141286	0.156538
ENSMUSG00000036403.15	Cep135	0.189089	0.204768	0.220181	0.112505	0.117179	0.0429566	0.0332933	0.074708	0.208034
ENSMUSG00000036411.9	9530077C05Rik	0.0771543	0.11787	0.124796	0.163859	0.0822099	0.0119784	0.0705819	0.0533574	0.433646
ENSMUSG00000036427.5	Gpi1	0.150984	0.144337	0.150533	0.126695	0.12017	0.125079	0.164972	0.155311	0.119856
ENSMUSG00000036430.7	Tbcc	0.119142	0.128026	0.142576	0.126847	0.112464	0.11497	0.166294	0.179395	0.16494
ENSMUSG00000036432.8	Siah2	0.170405	0.144533	0.21249	0.00815674	0.122365	0.0475719	0.264691	0.190875	1.11022e-16
ENSMUSG00000036435.13	Exoc1	0.165019	0.172241	0.156607	0.1086	0.101409	0.143739	0.157975	0.150656	0.0958822
ENSMUSG00000036438.12	Calm2	0.12949	0.135038	0.14681	0.136919	0.122546	0.133063	0.160273	0.153496	0.141757
ENSMUSG00000036442.7	Thap11	0.160551	0.150358	0.133606	0.125582	0.127488	0.118062	0.136335	0.137728	0.168342
ENSMUSG00000036450.4	Hif1an	0.16775	0.142764	0.191667	0.0830082	0.136492	0.104822	0.136436	0.135112	0.152479
ENSMUSG00000036452.17	Arhgap26	0.0500854	0.0794651	0.104719	0.0671439	0.0289003	0.111246	0.329024	0.240692	0.158512
ENSMUSG00000036459.15	Wtip	0.181764	0.20232	0.09295	0.0131171	0.379763	0.0572728	0.0253554	0.118034	0.0663446
ENSMUSG00000036461.15	Elf1	0.242215	0.109649	0.172312	0.121316	0.0927989	0.126944	0.185508	0.0605279	0.120374
ENSMUSG00000036466.17	Megf11	0.0779218	0.193397	0.134481	0.0388077	0.0741085	0.089488	0.239915	0.308076	0
ENSMUSG00000036469.16	March1	1.11022e-16	0.065757	1.11022e-16	1.11022e-16	0.0446017	0.066387	0.476181	0.328408	1.11022e-16
ENSMUSG00000036473.15	Tbc1d24	0.154767	0.189935	0.15173	0.147252	0.0921105	0.16658	0.118877	0.193251	0.00630851
ENSMUSG00000036478.7	Btg1	0.148975	0.114739	0.141248	0.0977342	0.165096	0.193803	0.111624	0.157336	0.121008
ENSMUSG00000036499.8	Eea1	0.133107	0.147804	0.121446	0.0773011	0.0774789	0.100056	0.215741	0.200485	0.162781
ENSMUSG00000036501.6	Fam13b	0.131998	0.165875	0.149791	0.0750755	0.118608	0.118977	0.0988274	0.202475	0.182458
ENSMUSG00000036502.14	Tmem255a	0.163105	0.110688	0.183358	0.0242547	0.13824	0.168608	0.250297	0.0511638	0.120986
ENSMUSG00000036503.13	Rnf13	0.166613	0.153907	0.159959	0.144643	0.117908	0.131543	0.137612	0.13535	0.10974
ENSMUSG00000036504.6	Phpt1	0.158607	0.144382	0.152771	0.137749	0.132769	0.120006	0.134171	0.139242	0.139838
ENSMUSG00000036513.15	Commd2	0.158882	0.137183	0.165273	0.123055	0.104856	0.122474	0.155682	0.144242	0.145227
ENSMUSG00000036523.16	Greb1	0.193047	0.202109	0.217807	0.103555	0.150621	0.0651012	0.0770384	0.0963155	0.122784
ENSMUSG00000036528.15	Ppfibp2	0.131595	0.203235	0.182549	0.188475	0.147365	0.165306	0.151593	0.0116437	0.0205648
ENSMUSG00000036529.17	Sbf1	0.175638	0.16789	0.15851	0.139338	0.0824593	0.127965	0.171347	0.126683	0.099971
ENSMUSG00000036533.8	Cdc42ep3	0.0455748	0.0766367	0.0759868	0	0.0745234	0.110495	0.278883	0.299392	0.187527
ENSMUSG00000036534.5	Slc38a7	0.165435	0.148353	0.142791	0.0404029	0.107894	0.147671	0.218925	0.170461	0.0907898
ENSMUSG00000036537.6	Rnf113a1	0.132473	0.117097	0.177773	0.0701538	0.0925513	0.132404	0.16974	0.207904	0.142197
ENSMUSG00000036550.15	Cnot1	0.163165	0.172958	0.190049	0.117255	0.138109	0.101816	0.106529	0.105419	0.1548
ENSMUSG00000036552.16	Ermard	0.154319	0.1758	0.195593	0.110782	0.106912	0.0853799	0.134432	0.138545	0.14707
ENSMUSG00000036555.14	Iqce	0.141408	0.153125	0.177641	0.0663798	0.124631	0.0412122	0.194457	0.17986	0.152648
ENSMUSG00000036560.14	Lgi4	0.322414	0.175734	0.193335	0.149739	0.177534	0.049278	0.049317	0.0300263	0
ENSMUSG00000036561.7	Ppp6r2	0.102461	0.0812562	0.117714	0.11734	0.0829959	0.14122	0.158943	0.313155	0.101607
ENSMUSG00000036564.16	Ndrg4	0.0672964	0.0371506	0.0204339	0.0498045	0.0424907	0.0974891	0.303781	0.316609	0.192433
ENSMUSG00000036565.7	Ttyh3	0.119537	0.126891	0.154927	0.172569	0.108151	0.112368	0.162116	0.106834	0.188113
ENSMUSG00000036568.6	Gltscr1l	0.196918	0.073415	0.230501	0.075621	0.0863993	0.122805	0.0915885	0.237575	0.101845
ENSMUSG00000036570.14	Fxyd1	0.187049	0.196982	0.207254	0.216552	0.147712	0.0931522	0.0977965	0.0383543	0.0110952
ENSMUSG00000036572.16	Upf3b	0.172369	0.170423	0.167688	0.131599	0.132227	0.129118	0.106033	0.115951	0.129432
ENSMUSG00000036578.7	Fxyd7	0.0151134	0.0188609	0.0462545	0.0299903	0.0534356	0.0515545	0.380778	0.406829	0.0258357
ENSMUSG00000036580.15	Spg20	0.251342	0.199398	0.188069	0.112495	0.131631	0.0936896	0.0639544	0.0807001	0.100746
ENSMUSG00000036591.15	Arhgap21	0.128403	0.158704	0.143983	0.0976313	0.13643	0.113308	0.185895	0.146756	0.143251
ENSMUSG00000036599.10	Chst12	0.190562	0.159228	0.153717	0.124257	0.093789	0.112595	0.191782	0.138348	0.080933
ENSMUSG00000036602.13	Alx1	0.209084	0.43605	0.21829	0.00479472	0.0626156	0.104607	0.00891666	0	0
ENSMUSG00000036606.16	Plxnb2	0.17163	0.165031	0.13734	0.135181	0.108	0.117154	0.141231	0.16475	0.114966
ENSMUSG00000036611.5	Eepd1	0.0954993	0.234058	0.220772	0.104914	0.222297	0.1682	0	0.119321	0
ENSMUSG00000036613.7	Tssc1	0.145836	0.120502	0.151782	0.112584	0.131088	0.123153	0.161984	0.166826	0.143464
ENSMUSG00000036615.5	Rfxap	0.13613	0.118183	0.203177	0.103671	0.14658	0.111749	0.192205	0.0190993	0.193053
ENSMUSG00000036617.16	Etl4	0.128082	0.231481	0.241712	0.218864	0.17606	0.0484922	0.0433619	0.039698	0.0527861
ENSMUSG00000036620.14	Mgat4b	0.135258	0.109282	0.162743	0.0924567	0.0936509	0.0903802	0.22398	0.234677	0.085761
ENSMUSG00000036622.15	Atp13a2	0.175838	0.141927	0.13502	0.0868629	0.092973	0.141973	0.188555	0.185893	0.0956772
ENSMUSG00000036632.9	Alg5	0.153845	0.148687	0.156793	0.136261	0.108915	0.141348	0.138621	0.139521	0.134833
ENSMUSG00000036636.9	Clcn7	0.131963	0.133426	0.152377	0.123427	0.119424	0.125344	0.170369	0.14621	0.155347
ENSMUSG00000036639.12	Nudt1	0.175757	0.160841	0.175945	0.139623	0.122135	0.0904423	0.111156	0.111601	0.163286
ENSMUSG00000036644.15	Tbc1d9b	0.167405	0.152514	0.132521	0.0648937	0.11588	0.124194	0.175224	0.182858	0.131524
ENSMUSG00000036646.13	Man1b1	0.160809	0.116891	0.161728	0.134508	0.131545	0.111117	0.159415	0.134619	0.146643
ENSMUSG00000036667.14	Tcaf1	0.134866	0.129436	0.143013	0.118121	0.116691	0.134766	0.162345	0.172761	0.145365
ENSMUSG00000036672.4	Cenpt	0.117425	0.150023	0.167566	0.111263	0.0969248	0.120317	0.164169	0.186959	0.137179
ENSMUSG00000036676.14	Tmtc3	0.190716	0.206318	0.182568	0.201238	0.125745	0.0850723	0.0523841	0.0549078	0.121488
ENSMUSG00000036678.7	Aaas	0.158042	0.189301	0.202099	0.178249	0.136673	0.0839572	0.0880807	0.088725	0.114092
ENSMUSG00000036686.16	Cc2d1a	0.149711	0.183547	0.192189	0.0897287	0.0652425	0.110501	0.0938034	0.210903	0.1389
ENSMUSG00000036687.13	Tmem184a	0.00464769	0.256313	1.11022e-16	0.630199	1.11022e-16	1.11022e-16	1.11022e-16	1.11022e-16	1.11022e-16
ENSMUSG00000036693.12	Nop14	0.192439	0.201374	0.200961	0.146084	0.0900906	0.115229	0.0596949	0.122473	0.105556
ENSMUSG00000036698.10	Ago2	0.143854	0.1621	0.163367	0.134043	0.109887	0.101354	0.11439	0.148805	0.176084
ENSMUSG00000036699.12	Zcchc12	0	0.00579352	0.0349892	0	0.00350877	0.0778729	0.32696	0.328888	0.254038
ENSMUSG00000036707.16	Cab39	0.137307	0.145153	0.149029	0.10567	0.118101	0.0960041	0.180225	0.15331	0.168091
ENSMUSG00000036712.15	Cyld	0.136517	0.132805	0.127874	0.106168	0.127715	0.130318	0.128488	0.232437	0.12664
ENSMUSG00000036718.17	Micall2	0.137677	0.109878	0.100041	0.112808	0.102237	0.0884443	0.350473	0.0808598	0.122205
ENSMUSG00000036721.13	Zscan12	0.154204	0.20254	0.179229	0.0813418	0.0816088	0.160295	0.11596	0.0858326	0.177184
ENSMUSG00000036733.16	Rbm42	0.158116	0.146063	0.137575	0.140588	0.121539	0.118223	0.147322	0.138574	0.151091
ENSMUSG00000036737.12	Oxsr1	0.159188	0.128944	0.194759	0.107611	0.124839	0.0712164	0.0905482	0.13647	0.223905
ENSMUSG00000036745.15	Ttll7	0.185972	0.0951333	0.132528	0.0236196	0.0468258	0.168403	0.161248	0.322422	0.0366804
ENSMUSG00000036748.15	Cuedc2	0.153646	0.154764	0.145788	0.123754	0.132028	0.126685	0.143517	0.145483	0.133866
ENSMUSG00000036751.7	Cox6b1	0.1463	0.144092	0.14163	0.136808	0.132044	0.133008	0.151076	0.140942	0.134486
ENSMUSG00000036752.4	Tubb4b	0.153605	0.156876	0.184201	0.152922	0.116512	0.0788879	0.140394	0.118492	0.14937
ENSMUSG00000036760.6	Kcnk9	0	0.0118322	0	0	0	0.0526627	0	0.359659	0.498156
ENSMUSG00000036764.11	Dnajc12	0.134071	0.114621	0.145502	0.0472797	0.113838	0.167412	0.178215	0.218061	0.117542
ENSMUSG00000036766.12	Dner	0.0156906	0.0198105	0.0266238	0.0211195	0.0299033	0.207855	0.404615	0.205208	0.153874
ENSMUSG00000036768.5	Kif15	0.143004	0.212602	0.281773	0.182113	0.103927	0.0244235	0.00992978	0.00668297	0.187446
ENSMUSG00000036769.14	Wdr44	0.095259	0.0937526	0.0728133	0.117667	0.0492385	0.111149	0.1182	0.227364	0.311917
ENSMUSG00000036775.12	Decr2	0.146654	0.10967	0.124224	0.0749035	0.116134	0.103064	0.165006	0.233092	0.167046
ENSMUSG00000036777.7	Anln	0.111856	0.231031	0.295219	0.179478	0.0428494	0.0132436	0.0558212	0.0226653	0.198362
ENSMUSG00000036779.12	Papd5	0.140832	0.211691	0.100375	0.130416	0.15311	0.0877485	0.133856	0.144802	0.146006
ENSMUSG00000036781.13	Rps27l	0.155208	0.155241	0.153886	0.141515	0.137457	0.124339	0.127865	0.118743	0.144637
ENSMUSG00000036782.13	Klhl13	0.189403	0.190634	0.168606	0.13002	0.13915	0.0843434	0.107244	0.0979872	0.138607
ENSMUSG00000036790.5	Slitrk2	0.398361	0.283638	0.150057	0.0642113	0.0939792	0.0201239	0.022173	0.00994179	0.0448947
ENSMUSG00000036792.12	Mbd5	0.131642	0.137709	0.179911	0.0444242	0.135756	0.171344	0.176584	0.174082	0.086089
ENSMUSG00000036810.16	Cnep1r1	0.182771	0.165207	0.180414	0.106352	0.113644	0.103824	0.140597	0.13128	0.127518
ENSMUSG00000036817.14	Sun1	0.196574	0.161909	0.131337	0.125411	0.146812	0.140556	0.118367	0.115484	0.117662
ENSMUSG00000036819.14	Jmjd4	0.189251	0.165732	0.18786	0.118749	0.119864	0.0990026	0.172791	0.100368	0.09107
ENSMUSG00000036820.11	Amdhd2	0.108124	0.132254	0.164839	0.126133	0.110909	0.147993	0.138976	0.14334	0.182547
ENSMUSG00000036822.6	Topors	0.177491	0.179877	0.17491	0.114826	0.104623	0.114917	0.102454	0.109819	0.169587
ENSMUSG00000036825.12	Ssx2ip	0.110457	0.178214	0.124163	0.133044	0.0508273	0.0597176	0.181851	0.0487174	0.308085
ENSMUSG00000036826.14	Igflr1	0.202143	0.165912	0.23309	0.145659	0.121195	0.101135	0.0313876	0.115382	0.107982
ENSMUSG00000036833.16	Pnpla7	0.0999581	0.211343	0.179462	0.132057	0.191232	0.114947	0.0431608	0.221283	0
ENSMUSG00000036834.16	Plch1	0.0014659	0.0866355	0.135143	0.0741113	0.0585834	0.105404	0.252133	0.144635	0.308583
ENSMUSG00000036835.7	Psenen	0.133879	0.134149	0.147762	0.115273	0.123757	0.14581	0.172245	0.154696	0.130288
ENSMUSG00000036840.5	Siah1a	0.12521	0.148125	0.132477	0.121991	0.1495	0.114287	0.16132	0.0608435	0.227452
ENSMUSG00000036845.12	Lin37	0.137902	0.127936	0.181854	0.105403	0.137202	0.143954	0.12092	0.169328	0.130875
ENSMUSG00000036850.4	Mrpl41	0.147548	0.152311	0.150052	0.124456	0.114858	0.124857	0.166551	0.16156	0.114586
ENSMUSG00000036853.5	Mcoln3	0.289092	0.189065	0.117452	0.0404009	0.189862	0.192895	0	0.0295817	0.113812
ENSMUSG00000036854.14	Hspb6	0.176135	0.168873	0.169724	0.178578	0.0649048	0.103649	0.151744	0.195762	1.11022e-16
ENSMUSG00000036860.14	Mrpl55	0.14159	0.147567	0.15632	0.158565	0.12358	0.119979	0.163791	0.128288	0.117981
ENSMUSG00000036862.15	Dchs1	0.129095	0.111975	0.132408	0.111811	0.125035	0.162727	0.209263	0.180789	0.082718
ENSMUSG00000036863.11	Syde2	0.420093	0.24459	0.204544	0.0939051	0.0553674	0.0309855	1.11022e-16	1.11022e-16	1.11022e-16
ENSMUSG00000036864.15	Proser3	0.0458176	0.213577	0.15659	0.133828	0.11196	0.112125	0.118271	0.212307	0.128346
ENSMUSG00000036867.7	Smad6	0.345776	0.245415	0.225056	0.120186	0.0923761	0.0577666	0	0.00773223	0
ENSMUSG00000036873.13	2410004B18Rik	0.154653	0.156237	0.149146	0.109516	0.113052	0.106729	0.156265	0.143275	0.166491
ENSMUSG00000036875.15	Dna2	0.23439	0.253323	0.201853	0.128159	0.100088	0.0490734	0.0237166	0.0515412	0.144868
ENSMUSG00000036879.15	Phkb	0.195623	0.167387	0.187931	0.143286	0.136218	0.113009	0.101103	0.110632	0.0912396
ENSMUSG00000036880.9	Acaa2	0.197115	0.174396	0.161466	0.137247	0.128352	0.11488	0.101672	0.11408	0.121678
ENSMUSG00000036882.7	Arhgap33	0.0745677	0.093264	0.158643	0.0932962	0.0646533	0.119545	0.159582	0.21729	0.241172
ENSMUSG00000036885.14	Arhgef26	0.230298	0.256422	0.235418	0.154265	0.155	0.0487426	0.0158595	0.0226014	0.0349247
ENSMUSG00000036890.13	Gtdc1	0.167333	0.190693	0.244805	0.101023	0.0625424	0.0995643	0.189288	0.0986359	0.0659436
ENSMUSG00000036893.17	Ehmt1	0.148799	0.156117	0.159936	0.143071	0.127273	0.12517	0.130309	0.138048	0.130456
ENSMUSG00000036894.3	Rap2b	0.257875	0.204992	0.198619	0.14639	0.140795	0.0769374	0.0638492	0.0727713	0.0409753
ENSMUSG00000036898.16	Zfp157	0.160546	0.145826	0.172235	0.112911	0.0917372	0.137232	0.163529	0.157765	0.111047
ENSMUSG00000036902.10	Neto2	0.142667	0.187449	0.137343	0.124397	0.10428	0.0847023	0.0946887	0.13248	0.231977
ENSMUSG00000036904.5	Fzd8	0.239557	0.300276	0.0671425	0.203393	0.192109	0.0117301	1.11022e-16	0.10149	1.11022e-16
ENSMUSG00000036908.16	Unc93b1	0.356858	0.157443	0.11172	0.148374	0.139159	0.182109	0	0.0368649	0
ENSMUSG00000036913.14	Trim67	0.0052487	0.0156294	0.0204017	1.11022e-16	0.00648832	0.0910448	0.362135	0.335162	0.198767
ENSMUSG00000036916.13	Zfp280c	0.189626	0.207117	0.222025	0.1537	0.0984602	0.0704388	0.119416	0.086281	0.0797638
ENSMUSG00000036918.15	Ttc7	0.245779	0.178962	0.20886	0.127745	0.0821098	0.103446	0.162755	0.0885224	0
ENSMUSG00000036923.12	Stox1	0.11044	0.165185	0.115227	0.00235574	0.129702	0.150521	0.149588	0.146159	0.245355
ENSMUSG00000036928.14	Stag3	0.0984828	0.0672619	0.257371	0.0486511	0.051764	0.170533	0.0506884	0	0.37403
ENSMUSG00000036932.14	Aifm1	0.15053	0.145073	0.15488	0.130022	0.087525	0.112661	0.121111	0.171977	0.178398
ENSMUSG00000036934.9	4921524J17Rik	0.182688	0.162267	0.132386	0.110702	0.119413	0.130996	0.139783	0.127499	0.150185
ENSMUSG00000036940.15	Kdm1a	0.165824	0.113977	0.145542	0.149223	0.0903856	0.12409	0.1614	0.148138	0.155864
ENSMUSG00000036941.2	Elac1	0.134399	0.215704	0.191088	0.0986384	0.18054	0.121847	0.0354351	0.151205	0.0993524
ENSMUSG00000036943.8	Rab8b	0.185881	0.18022	0.190576	0.14133	0.108455	0.090221	0.140283	0.0908278	0.117195
ENSMUSG00000036948.17	BC037034	0.0541529	0.0942026	0.196034	0.0552618	0.056763	0.105579	0.306037	0.133029	0.190857
ENSMUSG00000036955.16	Kif1bp	0.13629	0.145308	0.145738	0.101583	0.101062	0.105401	0.146714	0.197575	0.170576
ENSMUSG00000036957.8	Lrfn3	0.0965371	0.0924303	0.0562265	0.0918596	0.10037	0.189359	0.294412	0.146034	0.14596
ENSMUSG00000036959.15	Bcorl1	0.122872	0.122177	0.167494	0.0725433	0.133775	0.133222	0.101162	0.21049	0.179591
ENSMUSG00000036964.14	Trim17	0.114918	0.0434785	0.135991	0.0755833	0.0251001	0.0337745	0.141544	0.505085	6.24545e-06
ENSMUSG00000036966.15	Spryd3	0.0958812	0.124707	0.135315	0.033545	0.0864718	0.149834	0.186868	0.198852	0.213084
ENSMUSG00000036968.15	Cnpy4	0.17427	0.161689	0.165724	0.13195	0.130081	0.122293	0.107199	0.127415	0.1352
ENSMUSG00000036975.5	Tmem177	0.136032	0.159936	0.158292	0.101194	0.159356	0.111494	0.116829	0.128159	0.182176
ENSMUSG00000036977.8	Anapc10	0.160697	0.178608	0.157147	0.12966	0.123824	0.121023	0.152708	0.144138	0.0851806
ENSMUSG00000036980.13	Taf6	0.145827	0.154455	0.164259	0.137144	0.122436	0.123938	0.104932	0.133389	0.169961
ENSMUSG00000036983.6	Tfb1m	0.179299	0.178989	0.180642	0.144016	0.104687	0.094854	0.165937	0.100266	0.0968816
ENSMUSG00000036985.12	Zdhhc9	0.112783	0.107404	0.0800251	0.0677562	0.10485	0.125215	0.235376	0.225229	0.166956
ENSMUSG00000036986.16	Pml	0.254043	0.196587	0.143912	0.196096	0.118802	0.122877	0.0170699	0.117249	0.029603
ENSMUSG00000036989.16	Trim3	0.0545198	0.140588	0.108014	0.0904796	0.0651527	0.140451	0.212572	0.238189	0.170511
ENSMUSG00000036990.13	Otud4	0.100149	0.151726	0.148711	0.120803	0.14488	0.0806648	0.138036	0.0734933	0.270791
ENSMUSG00000036992.10	Nxt1	0.165276	0.184715	0.180974	0.160124	0.139555	0.101483	0.0723111	0.0840827	0.154022
ENSMUSG00000036995.7	Asap3	0.176389	0.0873901	0.191155	0.246662	0	0.2471	0.120108	0.0896711	0
ENSMUSG00000037001.10	Zfp39	0.134364	0.153476	0.210824	0.208997	0.115704	0.105475	0.0484203	0.143538	0.113394
ENSMUSG00000037003.15	Tns2	0.338954	0.25848	0.091636	0.199032	0.108719	0.0421527	0.0697903	0.0115617	0
ENSMUSG00000037007.17	Zfp113	0.0940637	0.149577	0.137116	0.0794617	0.129868	0.133083	0.178317	0.175406	0.171434
ENSMUSG00000037012.18	Hk1	0.132523	0.126107	0.111924	0.0797258	0.0996206	0.112018	0.190915	0.212316	0.175818
ENSMUSG00000037013.15	Ss18	0.175371	0.184423	0.170201	0.139189	0.144122	0.101347	0.0888504	0.0817026	0.160154
ENSMUSG00000037017.15	Zscan21	0.139479	0.14843	0.169856	0.122928	0.129294	0.146804	0.162421	0.146355	0.0894431
ENSMUSG00000037020.16	Wdr62	0.180661	0.194778	0.229273	0.17491	0.0890025	0.05344	0.0238629	0.0568846	0.19449
ENSMUSG00000037022.3	Mmaa	0.091464	0.170384	0.18779	0.112402	0.104897	0.135541	0.159153	0.11947	0.168255
ENSMUSG00000037029.8	Zfp146	0.196678	0.179941	0.181136	0.139911	0.10073	0.0905107	0.096216	0.0910034	0.165323
ENSMUSG00000037031.9	Tspan15	0.0939688	0.131917	0.147469	0.179919	0.129528	0.085947	0.252071	0.145925	0.0635033
ENSMUSG00000037032.16	Apbb1	0.115712	0.103081	0.119211	0.0982132	0.0806928	0.146454	0.196224	0.196662	0.184677
ENSMUSG00000037049.9	Smpd1	0.151999	0.133639	0.131474	0.0710156	0.102313	0.147248	0.19455	0.183085	0.130972
ENSMUSG00000037058.14	Paip2	0.140863	0.143689	0.143241	0.127504	0.129652	0.136835	0.152399	0.153331	0.132436
ENSMUSG00000037060.3	Prkcdbp	0.346088	0.253129	0.136556	0.0744879	0.13975	0.0482208	0.101269	0.0391867	0.0026276
ENSMUSG00000037062.13	Sh3glb1	0.196134	0.161451	0.156081	0.110986	0.128069	0.10894	0.152724	0.125377	0.112585
ENSMUSG00000037070.9	Rbmxl1	0.170635	0.172639	0.16578	0.154528	0.147089	0.119812	0.0966771	0.0996397	0.125082
ENSMUSG00000037071.2	Scd1	0.234731	0.187437	0.0983083	0.10207	0.155072	0.0432409	0.207404	0.120692	0.0686814
ENSMUSG00000037072.15	Sep15	0.169861	0.160845	0.15709	0.12958	0.136719	0.117908	0.133866	0.127353	0.124304
ENSMUSG00000037075.6	Rnf139	0.158689	0.140027	0.142737	0.120718	0.069414	0.0721897	0.148251	0.159997	0.225926
ENSMUSG00000037085.7	Trmt12	0.176041	0.150871	0.124874	0.0887812	0.102769	0.110972	0.13796	0.188035	0.16846
ENSMUSG00000037089.9	Slc35b2	0.172606	0.171629	0.160454	0.135884	0.132726	0.109194	0.116075	0.126237	0.130638
ENSMUSG00000037098.17	Rab11fip3	0.138144	0.147126	0.160261	0.0753475	0.0835403	0.126065	0.188379	0.178747	0.147804
ENSMUSG00000037103.8	Dcaf15	0.121144	0.159449	0.112943	0.130753	0.0902262	0.127685	0.19804	0.167559	0.142758
ENSMUSG00000037104.8	Socs5	0.178971	0.16991	0.108788	0.120151	0.110676	0.0884966	0.183919	0.10974	0.175902
ENSMUSG00000037108.13	Zcwpw1	0.198874	0.210848	0.163693	0.114374	0.0711774	0.104653	0.00742751	0.118671	0.216399
ENSMUSG00000037110.19	Ralgapa2	0.0977056	0.131478	0.105185	0.124619	0.143696	0.136557	0.125369	0.157497	0.225576
ENSMUSG00000037111.9	Setd7	0.19075	0.156575	0.0792963	0.119426	0.145183	0.0922698	0.112222	0.0806532	0.253066
ENSMUSG00000037112.16	Sik2	0.243712	0.182653	0.184124	0.0175076	0.159539	0.0672558	0.00656346	0.0435842	0.252907
ENSMUSG00000037119.3	Fam91a1	0.130907	0.185448	0.170865	0.0781054	0.154176	0.0988345	0.146542	0.109486	0.17258
ENSMUSG00000037126.15	Psd	0.012906	0.0154138	0.0415247	0.045784	0.0476482	0.129001	0.380105	0.365354	0.0083528
ENSMUSG00000037134.17	Prmt9	0.17818	0.142059	0.149661	0.0888053	0.129855	0.125925	0.081463	0.171934	0.179511
ENSMUSG00000037138.16	Aff3	0.147843	0.146962	0.184654	0.074055	0.099098	0.0734905	0.244994	0.0806362	0.174298
ENSMUSG00000037143.17	Cfap61	0	0.000953664	0	0	0.00563906	0.03821	0.0386913	0.327885	0.523655
ENSMUSG00000037148.8	Arhgap10	0.144647	0.228911	0.184603	0.12065	0.105548	0.0786417	0.124677	0.0765074	0.171427
ENSMUSG00000037149.9	Ddx1	0.162895	0.164158	0.165474	0.144949	0.134388	0.115986	0.126314	0.112354	0.130017
ENSMUSG00000037151.7	Lrrc20	0.222749	0.140381	0.268162	0.0891639	0.0968004	0.098121	0.0936591	0.124024	0.0878752
ENSMUSG00000037152.11	Ndufc1	0.146516	0.14254	0.147219	0.140871	0.129975	0.135877	0.146212	0.141967	0.129151
ENSMUSG00000037166.5	Ppp1r14a	0.0780477	0.0551332	0.1647	0.0983188	0.0697101	0.175763	0.285788	0.11518	0.1679
ENSMUSG00000037169.14	Mycn	0.20624	0.156972	0.167498	0.136833	0.135511	0.0850497	0.070973	0.112147	0.17056
ENSMUSG00000037172.14	E330009J07Rik	0.124422	0.156298	0.0753099	0.168712	0.0975892	0.118478	0.160574	0.187839	0.157724
ENSMUSG00000037174.18	Elf2	0.205361	0.185659	0.16622	0.105284	0.10623	0.0852829	0.0824399	0.161119	0.142983
ENSMUSG00000037190.12	Cyb561d2	0.126618	0.107945	0.158389	0.0571606	0.150722	0.112542	0.179419	0.217208	0.129371
ENSMUSG00000037196.6	Pacrg	0.0789941	0.0770679	0.0748791	0.0654362	0.0845706	0.106159	0.300629	0.263437	0.138069
ENSMUSG00000037197.11	Rbm17	0.167699	0.161054	0.161175	0.127676	0.128837	0.116282	0.134588	0.116239	0.143414
ENSMUSG00000037204.6	Atg101	0.150179	0.151646	0.145444	0.12425	0.13056	0.118008	0.156831	0.130187	0.15169
ENSMUSG00000037206.14	Islr	0.296772	0.153206	0.0956948	0.145104	0.115496	0.220225	0.133168	0	0
ENSMUSG00000037210.16	Fam193a	0.116662	0.128513	0.19955	0.135562	0.135393	0.106405	0.123008	0.162671	0.145565
ENSMUSG00000037211.12	Spry1	0.242398	0.192106	0.165609	0.0721233	0.141427	0.118944	0.186341	0.0143638	0.0716297
ENSMUSG00000037214.12	Thap1	0.136899	0.162649	0.139334	0.182613	0.130539	0.101917	0.150115	0.121394	0.129876
ENSMUSG00000037216.5	Lipt1	0.127616	0.211158	0.150412	0.130197	0.207555	0.190985	0	0.162409	0
ENSMUSG00000037217.15	Syn1	0	0.00695088	0.0357709	0.0186581	0.0226921	0.108103	0.300191	0.342323	0.230293
ENSMUSG00000037221.13	Mospd3	0.152434	0.123214	0.135699	0.119364	0.121547	0.150178	0.19631	0.152288	0.102412
ENSMUSG00000037224.15	Zfyve28	0.127245	0.129741	0.0107308	0.0824317	0.0422403	0.115724	0.0977117	0.297028	0.267662
ENSMUSG00000037225.13	Fgf2	1.11022e-16	0.103237	0.305923	1.11022e-16	0.222379	0.00633766	0.0115657	1.11022e-16	0.372562
ENSMUSG00000037234.17	Hook3	0.129569	0.165468	0.142436	0.0856825	0.160241	0.14915	0.122857	0.162758	0.136141
ENSMUSG00000037235.13	Mxd4	0.204256	0.105447	0.0955176	0.0452424	0.183085	0.157712	0.156755	0.216504	0.0546028
ENSMUSG00000037236.14	Matr3	0.155384	0.150291	0.149119	0.123255	0.123505	0.119794	0.135054	0.144951	0.157284
ENSMUSG00000037239.8	Spred3	0.117651	0.0856288	0.0901521	0.0675595	0.180689	0.191926	0.275309	0.121608	0.0867815
ENSMUSG00000037242.8	Clic4	0.193624	0.192773	0.189519	0.130247	0.138674	0.0911157	0.102893	0.10379	0.0998358
ENSMUSG00000037243.17	Zfp692	0.198441	0.190553	0.177398	0.113114	0.120483	0.125336	0.143108	0.0905303	0.0841332
ENSMUSG00000037251.5	Pomk	0.13529	0.151567	0.16593	0.13129	0.118784	0.112393	0.163086	0.140171	0.139
ENSMUSG00000037253.8	Mex3c	0.198445	0.145139	0.203124	0.149112	0.160293	0.0699508	0.107711	0.115293	0.0904529
ENSMUSG00000037257.7	Aagab	0.162779	0.159923	0.141118	0.120327	0.0961165	0.116469	0.13645	0.165954	0.15569
ENSMUSG00000037259.15	Dzank1	0.13312	0.135953	0.11757	0.0234779	0.140263	0.0865473	0.286575	0.237548	0.0199878
ENSMUSG00000037260.8	Hgsnat	0.159584	0.172552	0.14203	0.107321	0.100624	0.132488	0.152131	0.153512	0.134903
ENSMUSG00000037262.7	Kin	0.184894	0.189324	0.140572	0.108653	0.106768	0.136732	0.150983	0.11396	0.119451
ENSMUSG00000037266.18	Rsrp1	0.133254	0.132102	0.140101	0.118363	0.123989	0.13635	0.158311	0.174693	0.140731
ENSMUSG00000037270.17	4932438A13Rik	0.129902	0.128397	0.130487	0.0557796	0.0598354	0.143584	0.240168	0.156575	0.183145
ENSMUSG00000037275.14	Gemin5	0.192642	0.232962	0.186624	0.0897549	0.142544	0.0825521	0.0712792	0.0728371	0.153623
ENSMUSG00000037278.9	Tmem97	0.169713	0.18447	0.221152	0.156336	0.135496	0.0904564	0.0796662	0.071035	0.126424
ENSMUSG00000037286.15	Stag1	0.168573	0.176603	0.196493	0.132545	0.130307	0.090695	0.127753	0.106306	0.119673
ENSMUSG00000037287.14	Tbcel	0.0251203	0.144632	0.0856969	0.269336	0.124434	0.164094	0.193985	0.16502	0.0194441
ENSMUSG00000037295.7	Ldlrap1	0.30732	0.310335	0.21699	0.0618286	0.160009	0.00319113	0	0	0
ENSMUSG00000037296.7	Lsm1	0.161145	0.157764	0.149763	0.133239	0.122475	0.128065	0.146984	0.157908	0.0991503
ENSMUSG00000037300.17	Ttc13	0.169663	0.151945	0.150966	0.106719	0.116583	0.136639	0.149746	0.149139	0.125386
ENSMUSG00000037306.13	Man1c1	0.207005	0.241532	0.135735	0.0101962	0.133407	0.0645421	0.182593	0.0498343	0.170029
ENSMUSG00000037313.16	Tacc3	0.150984	0.185492	0.231789	0.207217	0.126894	0.0498167	0.031707	0.0504269	0.167749
ENSMUSG00000037315.14	Jade3	0.0965489	0.138901	0.179749	0.153964	0.128527	0.129821	0.132045	0.0931614	0.196527
ENSMUSG00000037316.9	Bag4	0.169247	0.162788	0.178887	0.133379	0.109846	0.116882	0.09728	0.141048	0.143676
ENSMUSG00000037318.10	Traf3ip3	0	0	0	0	0	1	0	0	0
ENSMUSG00000037325.10	Bbs7	0.152856	0.157002	0.163249	0.12416	0.0950045	0.12506	0.153725	0.171294	0.111525
ENSMUSG00000037326.9	Capn15	0.200159	0.185448	0.201654	0.109491	0.135996	0.107271	0.114226	0.0816821	0.104228
ENSMUSG00000037331.15	Larp1	0.194163	0.179728	0.138906	0.0767597	0.132402	0.108073	0.114445	0.156359	0.146651
ENSMUSG00000037335.13	Hand1	0.00595354	0.00481011	0.00878381	0.000505151	0.0015729	0.0161365	0	0.253695	0.621249
ENSMUSG00000037336.14	Mfsd2b	0.0546182	0.0994878	0.038175	0.0544691	0.0893863	0.128941	0.358977	0.291198	0.00897299
ENSMUSG00000037337.11	Map4k1	0.208589	0.238322	0.173394	0.171158	0.0894901	0.036637	0.105952	0.0645697	0.125482
ENSMUSG00000037339.17	Fam53a	0.211901	0.189366	0.171043	0.133996	0.156546	0.108521	0.124789	0.0934072	0.0428681
ENSMUSG00000037341.13	Slc9a7	0.0632167	0.0180329	0.0722197	0.0034844	1.11022e-16	0.0862546	0.311412	0.299311	0.237318
ENSMUSG00000037343.7	Taf2	0.210293	0.172671	0.206812	0.0925231	0.111008	0.107923	0.117029	0.118062	0.104174
ENSMUSG00000037344.13	Slc12a9	0.163467	0.128418	0.165817	0.084733	0.063545	0.137706	0.173836	0.216398	0.103312
ENSMUSG00000037347.7	Chst7	0.0757778	0.235195	0.136229	0.163216	0.147764	0.0425121	0.275316	0.100282	0.00176259
ENSMUSG00000037348.15	Paqr7	0.0857136	0.0985919	0.11248	0	0.038964	0.184173	0.336529	0.261875	0
ENSMUSG00000037349.9	Nudt22	0.226507	0.135622	0.146949	0.0623128	0.101064	0.098431	0.219936	0.170854	0.0610413
ENSMUSG00000037351.9	Actr1b	0.152871	0.14652	0.143705	0.107525	0.114775	0.112191	0.16344	0.157931	0.156986
ENSMUSG00000037353.8	Letmd1	0.168229	0.14162	0.151023	0.10326	0.128331	0.140025	0.109407	0.160278	0.153652
ENSMUSG00000037355.14	Uvssa	0.182341	0.135213	0.132005	0.0996854	0.104651	0.144291	0.0953911	0.165887	0.189098
ENSMUSG00000037361.7	Sf3b6	0.157085	0.151652	0.155087	0.120371	0.122059	0.123248	0.141083	0.14386	0.14426
ENSMUSG00000037363.9	Letm2	0.167547	0.0806698	0.133537	0.0693496	0.112553	0.141882	0.197229	0.177374	0.161107
ENSMUSG00000037364.11	Srrt	0.168968	0.166502	0.167957	0.15052	0.127178	0.109489	0.104695	0.115967	0.142824
ENSMUSG00000037366.14	Pafah2	0.152095	0.118419	0.124982	0.096019	0.141529	0.191448	0.195637	0.159682	0.0616751
ENSMUSG00000037369.16	Kdm6a	0.167955	0.157353	0.133516	0.121399	0.11187	0.0975577	0.133532	0.11066	0.214383
ENSMUSG00000037373.12	Ctbp1	0.125232	0.150426	0.155174	0.117317	0.130527	0.126283	0.145514	0.120893	0.184881
ENSMUSG00000037375.16	Hhat	0.168752	0.198561	0.136045	0.14028	0.145393	0.0879997	0.0673802	0.142562	0.157536
ENSMUSG00000037376.14	Trmt6	0.179087	0.16625	0.135206	0.134863	0.121262	0.113835	0.116123	0.133094	0.155966
ENSMUSG00000037386.15	Rims2	0.0177003	0.0281718	0.0823901	0.0974021	0.00812193	0.0907846	0.296095	0.205065	0.300002
ENSMUSG00000037395.15	Rcor3	0.107771	0.134503	0.126426	0.0928904	0.081769	0.118857	0.20968	0.193517	0.175381
ENSMUSG00000037400.16	Atp11b	0.167284	0.145008	0.177845	0.109354	0.119005	0.115893	0.151224	0.104347	0.163244
ENSMUSG00000037408.10	Cnnm4	0.187215	0.141758	0.124784	0.146654	0.120415	0.116124	0.150971	0.171481	0.0929652
ENSMUSG00000037410.13	Tbc1d2b	0.232853	0.255109	0.188531	0.148873	0.119532	0.0507828	0.00970405	0.124324	0.0552058
ENSMUSG00000037415.5	Ranbp10	0.106479	0.18534	0.127823	0.0207752	0.153544	0.191799	0.186046	0.212161	0.0147219
ENSMUSG00000037416.12	Dmxl1	0.183433	0.125331	0.226232	0.209332	0.116839	0.0944846	0.137089	0.0866641	0.0448831
ENSMUSG00000037419.8	Endod1	0.221768	0.229565	0.167836	0.123884	0.102856	0.0492979	0.159236	0.106021	0.057669
ENSMUSG00000037426.17	Depdc5	0.135342	0.179749	0.17945	0.083563	0.110644	0.135771	0.137084	0.111357	0.176083
ENSMUSG00000037428.14	Vgf	0.130455	0.0933921	0.0998508	0	0.0182543	0.085304	0.331008	0.0715028	0.299223
ENSMUSG00000037432.15	Fer1l5	0.17797	0.101158	0.180995	0.0348356	0.162555	0.152725	0.254385	0.126389	0
ENSMUSG00000037434.7	Slc30a1	0.0157473	0.17429	0.350254	0.0166637	0.162813	0.0328831	0.286418	0	0.0462427
ENSMUSG00000037443.13	Cep85	0.193443	0.174201	0.206402	0.143578	0.0909863	0.094655	0.0495805	0.132257	0.14818
ENSMUSG00000037447.16	Arid5a	0.2421	0.171061	0.247524	0.120328	0.199843	0.149882	0.000499206	0.00460351	0.00123865
ENSMUSG00000037455.16	Slc18b1	0.160522	0.142831	0.0981978	0.0706524	0.0887086	0.112004	0.223481	0.182702	0.157473
ENSMUSG00000037458.14	Azin1	0.180268	0.181082	0.169996	0.109213	0.122638	0.10442	0.119979	0.12986	0.134443
ENSMUSG00000037461.10	Ints7	0.193322	0.184101	0.163187	0.121174	0.142167	0.124731	0.096587	0.115175	0.108859
ENSMUSG00000037465.9	Klf10	0.193114	0.120557	0.080815	0.10535	0.135449	0.148923	0.155685	0.127187	0.181058
ENSMUSG00000037466.13	4930427A07Rik	0.144236	0.196207	0.238945	0.157423	0.11078	0.0469607	0.0304869	0.0351397	0.229336
ENSMUSG00000037470.14	Uggt1	0.166804	0.179091	0.141641	0.0932679	0.115629	0.115542	0.100932	0.140242	0.19506
ENSMUSG00000037474.13	Dtl	0.274868	0.251366	0.0975348	0.100996	0.121192	0.0732052	0.0153485	0.0119358	0.214786
ENSMUSG00000037475.15	Thoc2	0.136823	0.149499	0.168507	0.122829	0.117758	0.134143	0.138192	0.145935	0.144893
ENSMUSG00000037486.17	Asxl2	0.197342	0.193495	0.115696	0.0868645	0.115763	0.10971	0.116577	0.161973	0.148436
ENSMUSG00000037487.6	Ubr5	0.148266	0.121808	0.138242	0.150569	0.0698458	0.108343	0.227157	0.13829	0.141136
ENSMUSG00000037490.5	Slc2a12	0.465498	0.341591	0.126089	3.25584e-06	5.70923e-06	0.0215952	1.00467e-05	6.80728e-08	1.8443e-06
ENSMUSG00000037492.16	Zmat4	0.113124	0.0765335	0.00478139	0	0.00360888	0.0936983	0.0336958	0.33374	0.391309
ENSMUSG00000037493.6	Cib2	0.0719855	0.0491046	0.118245	0.0430095	0.0645738	0.114916	0.315122	0.246774	0.153198
ENSMUSG00000037499.9	Nenf	0.145556	0.134507	0.15293	0.106626	0.0987602	0.117016	0.169308	0.158651	0.170267
ENSMUSG00000037503.12	Fam168b	0.164006	0.175021	0.151157	0.126095	0.120952	0.113697	0.129426	0.117533	0.15785
ENSMUSG00000037509.19	Arhgef4	0.0533943	0.0808393	0.0712922	0.118278	0.0228409	0.165084	0.346242	0.267811	0.00276405
ENSMUSG00000037514.17	Pank2	0.207569	0.198638	0.148403	0.135615	0.133051	0.106591	0.0505182	0.0990202	0.156642
ENSMUSG00000037519.17	Ppfia1	0.138431	0.178735	0.150969	0.12003	0.112162	0.104713	0.112542	0.124936	0.206894
ENSMUSG00000037523.13	Mavs	0.240344	0.143447	0.179509	0.172161	0.154146	0.128116	0.051262	0.0760592	0.0795059
ENSMUSG00000037525.4	Bcdin3d	0.126913	0.185721	0.159992	0.0794662	0.166979	0.130497	0.091253	0.162454	0.144629
ENSMUSG00000037526.6	Atg14	0.18882	0.134086	0.11173	0.087774	0.122306	0.160308	0.17175	0.174409	0.0960712
ENSMUSG00000037531.8	Mrpl47	0.16796	0.180223	0.165626	0.124111	0.128814	0.110386	0.108368	0.141847	0.126706
ENSMUSG00000037533.18	Rapgef6	0.094051	0.119151	0.142133	0.0964995	0.105181	0.110653	0.129606	0.219447	0.221023
ENSMUSG00000037536.13	Fbxo34	0.135898	0.132163	0.147256	0.179079	0.116726	0.107801	0.115625	0.145658	0.174391
ENSMUSG00000037541.20	Shank2	0.0409403	0.0455474	0.0887524	0.022195	0.00790081	0.125907	0.203684	0.351855	0.237065
ENSMUSG00000037544.13	Dlgap5	0.111464	0.184753	0.266709	0.219562	0.105414	0.0370689	0.00134059	0.000953704	0.218293
ENSMUSG00000037552.17	Plekhg2	0.195531	0.21258	0.171362	0.137176	0.131261	0.11819	0.10354	0.113125	0.0532933
ENSMUSG00000037553.14	Zdhhc18	0.117977	0.22333	0.190009	0.132969	0.193566	0.226312	0.0129673	0.0772972	0
ENSMUSG00000037563.15	Rps16	0.161429	0.159115	0.157169	0.145372	0.142317	0.126794	0.118414	0.114268	0.132796
ENSMUSG00000037568.12	Vash2	0.16965	0.140016	0.114992	0.0968068	0.112392	0.122091	0.167186	0.204102	0.121875
ENSMUSG00000037570.15	Mcrs1	0.148773	0.135411	0.15674	0.124304	0.117466	0.122729	0.157552	0.165152	0.129605
ENSMUSG00000037572.16	Wdhd1	0.210148	0.229357	0.168293	0.107056	0.136884	0.0526161	0.0543798	0.0444477	0.20196
ENSMUSG00000037573.5	Tob1	0.235033	0.143289	0.174411	0.0693996	0.146358	0.110443	0.146238	0.156584	0.0467602
ENSMUSG00000037580.9	Gch1	0.0221194	0.0118713	0.0293041	0.00769834	0.0117271	0.0373137	0.0800331	0.310269	0.490786
ENSMUSG00000037594.10	BC022687	0.148891	0.13751	0.0626883	0.138306	0.100731	0.12377	0.181178	0.297248	0
ENSMUSG00000037601.11	Nme1	0.149494	0.144586	0.14128	0.13301	0.128656	0.132339	0.146298	0.140791	0.143845
ENSMUSG00000037605.16	Adgrl3	0.0119805	0.192323	0.209175	0.076602	0.110875	0.156572	0.13736	0.261065	0.0297296
ENSMUSG00000037606.18	Osbpl5	0.179067	0.179865	0.157438	0.130688	0.160182	0.0833729	0.156924	0.151688	0.0361962
ENSMUSG00000037608.15	Bclaf1	0.160918	0.156804	0.160238	0.127373	0.12748	0.126547	0.128644	0.13387	0.136711
ENSMUSG00000037610.15	Kcnmb2	0	0.076941	0.252223	0.199508	0	0.26592	0.109483	0.211815	0
ENSMUSG00000037617.11	Spag1	0.0404383	0.152102	0.192826	0.185787	0.184378	0.119893	0.0536761	0.0498999	0.227876
ENSMUSG00000037621.8	Atoh8	0.277813	0.155971	0.194097	0.158433	0.182627	0.102485	0.0769447	0.0274313	1.11022e-16
ENSMUSG00000037622.14	Wdtc1	0.151441	0.157085	0.165297	0.0831209	0.0783486	0.141736	0.191814	0.213568	0.045436
ENSMUSG00000037624.15	Kcnk2	0.00233872	0.0465462	0.0201271	0.00234362	0.00576243	0.0418931	0.191733	0.242	0.469815
ENSMUSG00000037625.7	Cldn11	0	0.032758	0.21311	0.113479	0.087321	0.0854236	0.047692	0.136879	0.406485
ENSMUSG00000037628.9	Cdkn3	0.140819	0.142198	0.24825	0.241283	0.106559	0.0212454	0.0217948	0.0295745	0.216073
ENSMUSG00000037638.5	Zbtb42	0.24333	0.262051	0.204899	0	0.308749	0.030038	0	0.00601274	0
ENSMUSG00000037640.15	Zfp60	0.132254	0.141596	0.1465	0.0700876	0.117121	0.144435	0.163992	0.202578	0.129364
ENSMUSG00000037643.14	Prkci	0.19726	0.199474	0.16991	0.118762	0.116796	0.0925219	0.136341	0.102744	0.110913
ENSMUSG00000037646.9	Vps13b	0.0870274	0.158383	0.138112	0.108614	0.106992	0.13923	0.20836	0.143304	0.158198
ENSMUSG00000037649.9	H2-DMa	0.136566	0.082698	0.0917228	0.103487	0.0813808	0.235913	0.304819	0.140378	0
ENSMUSG00000037652.15	Phc3	0.136636	0.161792	0.150209	0.113555	0.139151	0.120664	0.164075	0.160639	0.10958
ENSMUSG00000037656.9	Slc20a2	0.199207	0.21249	0.207778	0.155231	0.142245	0.0688481	0.0526769	0.0684568	0.112505
ENSMUSG00000037664.13	Cdkn1c	0.193601	0.157064	0.174639	0.135808	0.162419	0.136531	0.107183	0.101796	0.077367
ENSMUSG00000037669.14	Ldah	0.176544	0.152086	0.167862	0.126112	0.121933	0.129822	0.124377	0.147034	0.110025
ENSMUSG00000037674.15	Rfx7	0.176803	0.199892	0.154377	0.125097	0.112414	0.107062	0.104979	0.142571	0.127157
ENSMUSG00000037679.8	Inf2	0.21174	0.182029	0.154139	0.0895216	0.102426	0.105291	0.149788	0.0496462	0.186892
ENSMUSG00000037681.13	Esyt3	0.00274541	0.00795709	0.0260528	0.0193622	0.000878864	0.0381728	0.674127	0.145245	0.052492
ENSMUSG00000037685.15	Atp8a1	0.0695938	0.104647	0.129157	0.102256	0.0807037	0.141404	0.152691	0.263153	0.18353
ENSMUSG00000037692.14	Ahdc1	0.141278	0.197143	0.0686884	0.0584443	0.069164	0.135073	0.25307	0.138231	0.158498
ENSMUSG00000037697.18	Ddhd1	0.145909	0.108027	0.102467	0.143351	0.129762	0.181428	0.202832	0.192036	0.0196644
ENSMUSG00000037703.14	Lzts3	0.0916819	0.163152	0.0776512	0	0.0602835	0.0592066	0.0889666	0.176785	0.414387
ENSMUSG00000037705.13	Tecta	0.00161767	0.145711	0.182484	0.261758	0.170073	0.317407	0.00563477	1.11022e-16	1.11022e-16
ENSMUSG00000037706.17	Cd81	0.160481	0.150556	0.137595	0.12301	0.129888	0.115744	0.141569	0.15962	0.139969
ENSMUSG00000037709.13	Fam13a	0.143422	0.0930269	0.106552	0.0822015	0.0960134	0.147591	0.181909	0.212146	0.176861
ENSMUSG00000037710.8	Cisd1	0.166512	0.155628	0.135725	0.129267	0.115874	0.122474	0.156167	0.155919	0.119638
ENSMUSG00000037712.15	Fermt2	0.189023	0.173585	0.147358	0.106267	0.120961	0.0995788	0.149096	0.142516	0.123681
ENSMUSG00000037720.16	Tmem33	0.176279	0.163941	0.161468	0.132386	0.130572	0.127788	0.120121	0.114156	0.129412
ENSMUSG00000037722.7	Gnpnat1	0.188464	0.168916	0.147372	0.0611958	0.108528	0.129302	0.0845434	0.150927	0.199302
ENSMUSG00000037725.8	Ckap2	0.146758	0.167986	0.248302	0.185092	0.0849989	0.0770976	0.104086	0.0567544	0.152604
ENSMUSG00000037730.13	Mynn	0.171105	0.17221	0.180618	0.135438	0.133159	0.104176	0.140487	0.157588	0.0471348
ENSMUSG00000037735.7	2810032G03Rik	0.129971	0.0695252	0.144579	1.11022e-16	0.171064	0.147629	0.16406	0.208132	0.177258
ENSMUSG00000037736.18	Limch1	0.233765	0.223694	0.149212	0.177332	0.139521	0.0544413	0.0777396	0.115709	0.0387405
ENSMUSG00000037740.8	Mrps26	0.161357	0.155316	0.143555	0.128705	0.110563	0.111856	0.154251	0.129526	0.161572
ENSMUSG00000037742.14	Eef1a1	0.150111	0.14882	0.147919	0.134907	0.138324	0.135471	0.133055	0.134578	0.13715
ENSMUSG00000037747.9	Phyhipl	0.0558894	0.0570956	0.0359011	0.0465495	0.000173821	0.105551	0.315781	0.254061	0.250068
ENSMUSG00000037750.16	Fam222b	0.127637	0.124398	0.1388	0.109009	0.116323	0.147921	0.210536	0.147801	0.13001
ENSMUSG00000037752.4	Xkr8	0.192443	0.236155	0.137683	0.0738649	0.136285	0.0784771	0.0720524	0.146868	0.15581
ENSMUSG00000037754.13	Ppp1r16b	0.172512	0.119946	0.156253	0.213308	0.218568	0.09041	0.127324	0.11004	1.11022e-16
ENSMUSG00000037761.16	Actr5	0.148797	0.125984	0.11057	0.211273	0.14132	0.155916	0.242885	0.0617745	0.00533196
ENSMUSG00000037772.13	Mrpl23	0.160023	0.14263	0.158696	0.148487	0.128692	0.130041	0.132294	0.12632	0.131935
ENSMUSG00000037773.14	Pced1a	0.202208	0.200673	0.194276	0.10275	0.115395	0.092502	0.130083	0.0836465	0.116529
ENSMUSG00000037784.14	Dzip1l	0.218371	0.240177	0.206928	0.121229	0.150083	0.0773412	0.0717786	0.0495896	0.0720424
ENSMUSG00000037787.13	Apopt1	0.186301	0.167605	0.163373	0.132979	0.122865	0.103955	0.132643	0.154934	0.0856363
ENSMUSG00000037788.14	Vopp1	0.143259	0.152503	0.151899	0.117928	0.115222	0.125263	0.175019	0.17819	0.0934012
ENSMUSG00000037791.15	Phf12	0.138855	0.140948	0.173932	0.0876734	0.117247	0.126388	0.156079	0.177426	0.134313
ENSMUSG00000037795.14	N4bp2	0.144941	0.152841	0.137675	0.174056	0.139514	0.140414	0.0755884	0.169132	0.117708
ENSMUSG00000037805.14	Rpl10a	0.159677	0.156194	0.158055	0.141667	0.138043	0.127784	0.12294	0.123473	0.130768
ENSMUSG00000037808.12	Fam76b	0.112546	0.180062	0.169426	0.130634	0.0981101	0.0880749	0.137698	0.124507	0.204737
ENSMUSG00000037813.13	D630003M21Rik	0.148497	0.415471	0.276435	1.11022e-16	1.11022e-16	0.0577429	1.11022e-16	0.138621	1.11022e-16
ENSMUSG00000037815.6	Ctnna1	0.197102	0.183469	0.179425	0.130979	0.143958	0.119472	0.0762214	0.096593	0.116375
ENSMUSG00000037816.10	Fbxw17	0.144705	0.154011	0.14359	0.110754	0.113397	0.131605	0.164851	0.143868	0.150733
ENSMUSG00000037818.16	Abhd18	0.145941	0.126511	0.115071	0.0813716	0.129522	0.149581	0.254062	0.186937	0.0319792
ENSMUSG00000037822.12	Smim14	0.118502	0.0900624	0.104522	0.0937825	0.0846598	0.148029	0.210718	0.215349	0.169516
ENSMUSG00000037824.5	Tspan14	0.172619	0.178059	0.180059	0.139905	0.145861	0.125369	0.1171	0.0997416	0.0909023
ENSMUSG00000037826.5	Ppm1k	0.104989	0.162278	0.180039	0.0719701	0.176414	0.200431	0.186558	0.126412	0
ENSMUSG00000037845.14	Fdxacb1	0.143083	0.169434	0.195569	0.134231	0.0962244	0.110656	0.155312	0.134065	0.112642
ENSMUSG00000037846.18	Rtkn2	0.0429018	0.158319	0.353919	0.222134	0.03769	0.00219133	0.000696456	0.0325799	0.239361
ENSMUSG00000037847.13	Nmrk1	0.0704517	0.238248	0.286896	0.00347361	0.18128	0.210793	0.00579874	0.107533	0.0304821
ENSMUSG00000037851.13	Iars	0.1847	0.175549	0.16947	0.121331	0.118455	0.113675	0.131289	0.116035	0.12227
ENSMUSG00000037852.8	Cpe	0.070019	0.0983708	0.107164	0.0932711	0.0940702	0.156559	0.222073	0.219345	0.16799
ENSMUSG00000037855.15	Zfp365	0.058338	0.10767	0.125076	0.118773	0	0.101106	0.308009	0.119829	0.236866
ENSMUSG00000037857.16	Nufip2	0.163432	0.137049	0.16	0.129174	0.161555	0.106223	0.0668636	0.0825996	0.229799
ENSMUSG00000037860.15	Aim2	0.283085	0.200081	0.144954	0	0.130119	0.0452302	0	0.296157	0
ENSMUSG00000037872.5	Ackr1	0	0	0.169797	1.72126e-06	0	0.0861334	0.320123	0.418998	0
ENSMUSG00000037876.16	Jmjd1c	0.168671	0.144815	0.150194	0.16589	0.186381	0.11081	0.0944218	0.113667	0.116017
ENSMUSG00000037885.18	Stk35	0.218104	0.179131	0.192178	0.0857162	0.111209	0.0900332	0.10115	0.132479	0.12844
ENSMUSG00000037887.11	Dusp8	0.0351781	0.033661	0.0234246	0.000846947	0.0117675	0.101598	0.249181	0.34297	0.277151
ENSMUSG00000037890.13	Wdr19	0.0699295	0.187079	0.148671	0.118328	0.0984687	0.122549	0.231085	0.222523	0
ENSMUSG00000037892.13	Pcdh18	0.312809	0.26782	0.201493	0.123842	0.15442	0.0261483	0	0.00984116	0.00259184
ENSMUSG00000037894.13	H2afz	0.158838	0.159093	0.15903	0.152223	0.143459	0.114994	0.110466	0.109897	0.148111
ENSMUSG00000037896.17	Rcor1	0.0757126	0.133436	0.139098	0.150022	0.143224	0.120608	0.218933	0.0772093	0.181851
ENSMUSG00000037902.18	Sirpa	0.139849	0.2133	0.173272	0.0350732	0.153626	0.075304	0.0405219	0.212018	0.167042
ENSMUSG00000037904.14	Ankrd9	0.24906	0.189732	0.209112	0.175768	0.105127	0.111767	0.0793851	0.0714508	0
ENSMUSG00000037905.13	Bri3bp	0.207833	0.173877	0.181929	0.130488	0.123164	0.0800759	0.103333	0.143448	0.0986427
ENSMUSG00000037907.16	Ankrd13b	0.158188	0.136559	0.154066	0.0818424	0.089452	0.13007	0.180756	0.107852	0.205129
ENSMUSG00000037916.13	Ndufv1	0.158641	0.154199	0.161109	0.140123	0.129724	0.116048	0.126421	0.130963	0.141164
ENSMUSG00000037926.15	Ssh2	0.109711	0.157911	0.126847	0.0704816	0.0954462	0.104088	0.199604	0.168816	0.205224
ENSMUSG00000037933.15	Bicd2	0.236149	0.216933	0.210011	0.0392364	0.112175	0.0650168	0.104093	0.135516	0.0907397
ENSMUSG00000037935.16	Smarce1	0.157868	0.151382	0.156162	0.141549	0.13099	0.13889	0.121207	0.136528	0.124487
ENSMUSG00000037936.15	Scarb1	0.200286	0.231144	0.173974	0.126903	0.119958	0.078799	0.0999403	0.0258599	0.161077
ENSMUSG00000037938.4	Chchd5	0.142885	0.151231	0.179188	0.121823	0.107722	0.117234	0.0915606	0.149059	0.189606
ENSMUSG00000037940.16	Inpp4b	0.257688	0.223387	0.0485563	0.22248	0.18394	0.0889814	0.00608578	0.116261	0.00805491
ENSMUSG00000037949.7	Ano10	0.106818	0.107585	0.0945592	0.109763	0.0607263	0.149795	0.214712	0.214639	0.172744
ENSMUSG00000037957.14	Wdr20	0.126665	0.15466	0.181065	0.130253	0.132253	0.144717	0.171138	0.113249	0.0999279
ENSMUSG00000037958.13	Nsrp1	0.131773	0.15173	0.164073	0.176368	0.146278	0.117043	0.1176	0.125508	0.126039
ENSMUSG00000037960.10	Card19	0.114205	0.100337	0.0694951	0.0885483	0.0741406	0.124166	0.228645	0.235581	0.185058
ENSMUSG00000037965.14	Zc3h7a	0.170863	0.136598	0.145358	0.116156	0.112491	0.145813	0.161645	0.17365	0.0900626
ENSMUSG00000037966.15	Ninj1	0.187257	0.157949	0.159539	0.124218	0.137728	0.109255	0.150683	0.117617	0.109575
ENSMUSG00000037971.10	1110032A03Rik	0.0966365	0.121849	0.144312	0.107817	0.109949	0.145217	0.191146	0.214178	0.114144
ENSMUSG00000037972.6	Snn	0.173202	0.127605	0.140036	0.167594	0.138023	0.110142	0.190984	0.112365	0.0899364
ENSMUSG00000037979.13	Ccdc92	0.0152685	0.0408398	0.0981203	0.0321626	0.0442597	0.105354	0.254349	0.250978	0.294911
ENSMUSG00000037982.16	Gm9725	0.244112	0.0362638	0.0815322	4.97956e-09	0.149047	0.01548	0.418163	0.128949	1.97793e-05
ENSMUSG00000037989.15	Wnk2	0.0550226	0.0575677	0.0314783	1.11022e-16	0.0641265	0.148164	0.214414	0.339389	0.221065
ENSMUSG00000037991.9	Rmi2	0.24169	0.181712	0.145592	0.0661792	0.0940179	0.0424617	0.0462536	0	0.326342
ENSMUSG00000037992.16	Rara	0.179489	0.151126	0.151721	0.14837	0.149808	0.13341	0.132807	0.113516	0.0944226
ENSMUSG00000037993.7	Dhx38	0.180308	0.173383	0.16601	0.130211	0.132738	0.109894	0.152557	0.128722	0.0755448
ENSMUSG00000037994.14	Slc9b2	0.069873	0.0848318	0.0842029	0.0226677	0.0756766	0.0683671	0.376801	0.202108	0.171473
ENSMUSG00000037995.15	Igsf9	0.11901	0.124148	0.153459	0.112048	0.087382	0.165997	0.177108	0.164244	0.148358
ENSMUSG00000037997.12	Parp11	0.135087	0.152962	0.127685	0.0936416	0.0990462	0.143681	0.208341	0.160242	0.128665
ENSMUSG00000038000.9	Acd	0.151525	0.128606	0.132798	0.109976	0.123533	0.147678	0.175212	0.148112	0.139838
ENSMUSG00000038002.8	Cramp1l	0.173852	0.15469	0.145757	0.096145	0.122449	0.120266	0.150214	0.160324	0.131291
ENSMUSG00000038005.15	2700029M09Rik	0.166503	0.179787	0.15601	0.138212	0.131749	0.0951846	0.109786	0.0985139	0.174441
ENSMUSG00000038007.14	Acer2	0.131062	0.11636	0.0562768	0.0965357	0.112015	0.174868	0.234367	0.111686	0.197375
ENSMUSG00000038010.8	Ccdc138	0.110758	0.209768	0.204039	0.172504	0.144119	0.109018	0.062262	0.085132	0.136879
ENSMUSG00000038013.14	Wipf2	0.141794	0.237438	0.154322	0.199293	0.0468305	0.153533	0.172559	0.081041	0.0172592
ENSMUSG00000038014.7	Fam120a	0.233958	0.183194	0.157104	0.142611	0.110623	0.0781754	0.113868	0.136525	0.0805115
ENSMUSG00000038022.11	Fam188b	0.19021	0.192059	0.175409	0.192433	0.102405	0.109484	1.11022e-16	0.0970991	0.152543
ENSMUSG00000038023.12	Atp6v0a2	0.245631	0.174651	0.182993	0.100059	0.12857	0.126607	0.0932868	0.113219	0.0663016
ENSMUSG00000038024.17	Dennd4c	0.160174	0.190656	0.158028	0.101761	0.158769	0.136043	0.111806	0.180623	0.0386905
ENSMUSG00000038025.7	Phf2	0.117439	0.216586	0.17027	0.097673	0.0963194	0.124729	0.0575472	0.1618	0.191677
ENSMUSG00000038028.9	Tigar	0.160612	0.177819	0.118312	0.130987	0.0575818	0.146155	0.157064	0.167625	0.130734
ENSMUSG00000038034.15	Igsf8	0.125896	0.174985	0.139958	0.0917097	0.119509	0.116949	0.0830789	0.211234	0.17952
ENSMUSG00000038037.4	Socs1	0.234768	0.0543905	0.0788579	0.14751	0.195872	0.203347	0.236757	0	0
ENSMUSG00000038039.13	Gcc2	0.158231	0.148611	0.170613	0.11743	0.144872	0.136798	0.131777	0.142417	0.106168
ENSMUSG00000038042.9	Ptpdc1	0.164638	0.0800233	0.144952	0.125035	0.125626	0.0835599	0.108194	0.30769	0.0757244
ENSMUSG00000038046.4	Rnmtl1	0.185942	0.196386	0.13359	0.157459	0.130549	0.108233	0.097958	0.107204	0.131701
ENSMUSG00000038047.18	Haus6	0.174829	0.227174	0.150752	0.154876	0.0946302	0.0649967	0.0851028	0.0513231	0.214739
ENSMUSG00000038055.12	Dexi	0.119702	0.207808	0.114681	0.200611	0.160522	0.127433	0.142097	0.0176378	0.135594
ENSMUSG00000038056.15	Kmt2c	0.143031	0.138136	0.127011	0.0948024	0.0957163	0.141696	0.172534	0.170425	0.168583
ENSMUSG00000038058.14	Nod1	0.300001	0.186825	0.282321	0.0456678	0.206003	0.0671605	1.11022e-16	0.0010582	1.11022e-16
ENSMUSG00000038059.6	Smim3	0.297638	0.257888	0.122189	0.152136	0.168269	0.0702722	0.0726445	0	0
ENSMUSG00000038065.13	Mturn	0.0746681	0.0893866	0.0879908	0.0419385	0.0943934	0.171916	0.190405	0.330372	0.109889
ENSMUSG00000038069.5	Cdkn2aip	0.158122	0.171081	0.168691	0.104496	0.153753	0.139423	0.0985302	0.143692	0.115557
ENSMUSG00000038070.15	Cntln	0.0863792	0.1306	0.144524	0.100207	0.0865134	0.0468854	0.0934447	0.0752398	0.405482
ENSMUSG00000038072.14	Galnt11	0.141698	0.122142	0.123311	0.105331	0.0975701	0.128933	0.17949	0.166648	0.185698
ENSMUSG00000038074.16	Fkbp14	0.267248	0.191893	0.110701	0.0918944	0.106983	0.140582	0.0756962	0.114111	0.129328
ENSMUSG00000038077.7	Kcna6	0.237898	0.277222	0.115831	0.0494118	0.0533162	0.0199678	0.15791	0.146181	0.127083
ENSMUSG00000038079.14	Tmem237	0.167008	0.160714	0.145535	0.128125	0.110111	0.103552	0.142122	0.147908	0.150999
ENSMUSG00000038080.16	Kdm1b	0.198862	0.148172	0.17211	0.110033	0.12368	0.149165	0.155796	0.118582	0.0698293
ENSMUSG00000038084.16	Opa1	0.195255	0.183414	0.178087	0.124866	0.119827	0.107933	0.107913	0.100055	0.130321
ENSMUSG00000038085.13	Cnbd2	0.0528773	0.0720278	0.179917	0.130035	0.0986832	0.159609	0.0515644	0.369292	0.0560084
ENSMUSG00000038095.15	Sbno1	0.140468	0.154053	0.129991	0.125044	0.122027	0.139828	0.158358	0.14621	0.143292
ENSMUSG00000038102.15	Trappc11	0.161436	0.140717	0.16164	0.0818311	0.094851	0.108991	0.186057	0.168249	0.143941
ENSMUSG00000038112.15	AW551984	0.00937187	0.0083687	0.0150576	0.0264371	0.000139072	0.078747	0.222536	0.404245	0.27321
ENSMUSG00000038116.16	Phf20	0.166851	0.148344	0.157596	0.141719	0.118459	0.118844	0.128275	0.133438	0.144531
ENSMUSG00000038119.14	Cdon	0.191287	0.18001	0.0746325	0.118424	0.199944	0.231068	0.0734734	0.128349	1.11022e-16
ENSMUSG00000038121.6	Fam210a	0.17074	0.158765	0.161959	0.106724	0.107051	0.100732	0.122156	0.158232	0.165829
ENSMUSG00000038122.8	Tbc1d32	0.331083	0.21045	0.153632	0.0581601	0.0945932	0.12496	0.00648802	0.0929268	0.101487
ENSMUSG00000038126.17	Mphosph9	0.159027	0.156112	0.190743	0.133596	0.105886	0.100359	0.142524	0.041976	0.204467
ENSMUSG00000038127.14	Ccdc50	0.13092	0.150114	0.137105	0.138466	0.133152	0.136466	0.140244	0.141428	0.152401
ENSMUSG00000038128.6	Camk4	1.11022e-16	0.0415002	0.0278729	0.00960435	0.0144224	0.0764953	0.183042	0.514473	0.168273
ENSMUSG00000038132.5	Rbm24	0.15864	0.0818891	0.118484	0.0338917	0.130363	0.15743	0.14367	0.254033	0.145691
ENSMUSG00000038141.9	Tmem181a	0.135976	0.14581	0.135332	0.0707238	0.106371	0.1506	0.148555	0.190701	0.164623
ENSMUSG00000038143.15	Stox2	0.121658	0.151826	0.159121	0.128205	0.113997	0.0947971	0.204022	0.142382	0.135295
ENSMUSG00000038145.16	Snrk	0.135236	0.109064	0.124222	0.0807841	0.102669	0.152202	0.172313	0.174391	0.195402
ENSMUSG00000038146.7	Notch3	0.259296	0.230335	0.247082	0.118271	0.209344	0.0414816	0	0.000366811	0
ENSMUSG00000038150.7	Ormdl3	0.187409	0.131317	0.137453	0.079485	0.0941746	0.0814444	0.158347	0.128755	0.236551
ENSMUSG00000038155.10	Gstp2	0.0336352	0.102521	0.0921165	0.207069	0.053546	0.0784972	0.335519	0.0772631	0.192961
ENSMUSG00000038156.16	Spon1	0.22003	0.212133	0.193024	0.131514	0.161908	0.122093	0.0718747	0.0780715	0.0182921
ENSMUSG00000038160.6	Atg5	0.180612	0.163114	0.175565	0.108198	0.127759	0.1253	0.115369	0.139031	0.118638
ENSMUSG00000038168.5	P3h2	0.230651	0.287457	0.255665	0.114637	0.108127	0.00848767	2.22045e-16	0.0346604	0.0937787
ENSMUSG00000038170.15	Pde4dip	0.144193	0.111403	0.116173	0.100564	0.0568596	0.0999825	0.192162	0.197889	0.212871
ENSMUSG00000038172.14	Ttc39b	0.209285	0.151913	0.0839002	0.0771777	0.12536	0.128509	0.169375	0.149933	0.148445
ENSMUSG00000038174.14	Fam126b	0.159325	0.138576	0.149519	0.0981214	0.169585	0.145667	0.150173	0.098985	0.144526
ENSMUSG00000038175.9	Mylip	0.23046	0.178773	0.161814	0.0130831	0.00634652	0.154927	0.19661	0.00373156	0.209733
ENSMUSG00000038178.16	Slc43a2	0.150229	0.0986443	0.0858403	0.0934994	0.0678132	0.123036	0.215371	0.206625	0.188782
ENSMUSG00000038180.11	Spag4	0.163252	0.203439	0.121012	0.14504	0.13813	0.0863377	0.0725343	0.106692	0.202594
ENSMUSG00000038181.16	Chpf2	0.198586	0.153941	0.119091	0.0940017	0.138028	0.149025	0.15087	0.128472	0.120338
ENSMUSG00000038187.14	Btbd10	0.157378	0.138309	0.144046	0.112192	0.109185	0.145415	0.15043	0.161957	0.138518
ENSMUSG00000038193.4	Hand2	0.110534	0.117044	0.129677	0.101866	0.120949	0.142872	0.15486	0.15158	0.219602
ENSMUSG00000038205.12	Prkab2	0.146343	0.159804	0.0954282	0.07102	0.0849494	0.118501	0.302869	0.120802	0.119171
ENSMUSG00000038206.13	Fbxo8	0.120317	0.112891	0.153714	0.100261	0.0946448	0.149733	0.169244	0.177758	0.171754
ENSMUSG00000038208.13	Pgap3	0.186292	0.138798	0.122814	0.078178	0.105024	0.132285	0.123661	0.202843	0.156003
ENSMUSG00000038212.15	Mfsd14b	0.175474	0.169844	0.147556	0.113944	0.123437	0.0923332	0.112586	0.140141	0.176112
ENSMUSG00000038213.7	Tapbpl	1.11022e-16	0.0158393	0.106693	0.00250921	0.0241026	0.198654	0.159853	0.509124	1.11022e-16
ENSMUSG00000038214.14	Bend3	0.217221	0.178978	0.193896	0.153426	0.120168	0.0635498	0.0495893	0.05252	0.185684
ENSMUSG00000038215.15	Cep44	0.12861	0.144413	0.164885	0.14493	0.12565	0.147118	0.120584	0.111616	0.169176
ENSMUSG00000038217.13	Tlcd2	0.236958	0.139841	0.105712	0.157142	0.191857	0.0644051	0.243261	0.0391993	0
ENSMUSG00000038225.15	Primpol	0.207553	0.152057	0.057915	0.111732	0.109896	0.0820413	0.0666327	0.171998	0.256289
ENSMUSG00000038227.15	Hoxa9	0	0.00576739	0.0891332	0.00223096	0	0.000194873	0	0.219752	0.615649
ENSMUSG00000038236.8	Hoxa7	0	0.0151703	0.0447935	0.0802609	0.00357711	0.0190766	0	0.135305	0.667845
ENSMUSG00000038240.13	Pdss2	0.177352	0.175205	0.189932	0.123937	0.129728	0.141855	0.139228	0.11423	0.05056
ENSMUSG00000038241.16	Cep250	0.140267	0.168768	0.156492	0.203368	0.106653	0.139098	0.10431	0.095742	0.134465
ENSMUSG00000038248.8	Sobp	0.0261057	0.100374	0.144161	0.1127	0.10183	0.133443	0.305486	0.190096	0.0881885
ENSMUSG00000038250.9	Usp38	0.185407	0.160696	0.166066	0.0827462	0.117403	0.104407	0.0875543	0.162111	0.177966
ENSMUSG00000038252.13	Ncapd2	0.142459	0.182395	0.200774	0.163838	0.11031	0.0882998	0.0897633	0.0811724	0.180102
ENSMUSG00000038253.6	Hoxa5	0.0672136	0.120936	0.144005	0.13817	0.123024	0.190702	0.193486	0.213244	0.0321676
ENSMUSG00000038256.15	Bcl9	0.13522	0.148487	0.152891	0.124674	0.117548	0.141484	0.14845	0.156875	0.13342
ENSMUSG00000038260.10	Trpm4	0.0221692	0.0918358	0.0836133	0.0502245	0.0505862	0.138992	0.237028	0.269101	0.22917
ENSMUSG00000038267.14	Slc22a23	0.248137	0.194156	0.218416	0.0376029	0.0130202	0.0854248	0.114519	0.0326173	0.223515
ENSMUSG00000038268.4	Ovca2	0.17128	0.142517	0.159891	0.115964	0.109	0.123007	0.154004	0.10371	0.174091
ENSMUSG00000038271.17	Iffo1	0.197839	0.112207	0.169786	0.131761	0.122613	0.174301	0.0925653	0.168982	0.0727916
ENSMUSG00000038274.11	Fau	0.15473	0.150097	0.15003	0.141898	0.135336	0.132916	0.130565	0.129013	0.135318
ENSMUSG00000038279.10	Nop2	0.20094	0.182031	0.161233	0.134594	0.123084	0.0868129	0.107042	0.0954486	0.154269
ENSMUSG00000038280.12	Ostm1	0.162274	0.111819	0.108818	0.0787336	0.103878	0.151232	0.174012	0.172799	0.182615
ENSMUSG00000038286.10	Bphl	0.209082	0.181287	0.165805	0.0902945	0.130173	0.154963	0.135943	0.0987855	0.0744342
ENSMUSG00000038290.15	Smg6	0.113069	0.164214	0.20966	0.11504	0.0998771	0.117758	0.133168	0.169336	0.126693
ENSMUSG00000038291.16	Snx25	0.273318	0.174351	0.124188	0.00649384	0.103762	0.131462	0.140737	0.014839	0.21073
ENSMUSG00000038295.14	Atg9b	0.0326936	0.149213	0.00915091	0	0.0505879	0.116211	0.306225	0.12107	0.325036
ENSMUSG00000038298.14	Pdzk1	0	0.0358783	0.0791607	0.748935	0.0423407	0.00480602	0	0.0378849	0.000506714
ENSMUSG00000038299.15	Wdr36	0.171509	0.171085	0.170989	0.120816	0.116336	0.0933616	0.142033	0.120938	0.145677
ENSMUSG00000038301.15	Snx10	0.129359	0.118584	0.126835	0.100471	0.115585	0.139258	0.19964	0.163361	0.158784
ENSMUSG00000038302.14	Lace1	0.144003	0.155505	0.183023	0.13255	0.0553487	0.108088	0.229013	0.189217	0.0131686
ENSMUSG00000038305.14	Spats2l	0.193687	0.209826	0.198781	0.111219	0.0927039	0.0162805	0.172502	0.0786103	0.140134
ENSMUSG00000038312.10	Edem2	0.156868	0.15232	0.157346	0.10637	0.124706	0.14031	0.168401	0.156721	0.0905302
ENSMUSG00000038319.14	Kcnh2	0.048209	0.0957737	0.082329	0.000199935	0.0340552	0.153118	0.268631	0.303108	0.162213
ENSMUSG00000038323.3	1700066M21Rik	0.208854	0.219071	0.20307	0.125556	0.0915734	0.101603	0.112274	0.0643774	0.101282
ENSMUSG00000038324.13	Trpc4ap	0.16432	0.15544	0.143534	0.0950937	0.126007	0.0986506	0.160444	0.157331	0.15273
ENSMUSG00000038331.15	Satb2	0.00517827	0.0658303	0.0504901	0.0975951	0.0138953	0.282955	0.490448	0.0034227	1.11022e-16
ENSMUSG00000038332.12	Sesn1	0.142202	0.111169	0.176401	0.12473	0.0602687	0.13807	0.164134	0.198313	0.128882
ENSMUSG00000038335.13	Tsr1	0.207044	0.180162	0.170697	0.10779	0.134777	0.091784	0.100801	0.123451	0.129188
ENSMUSG00000038342.15	Mlxip	0.135827	0.13425	0.143487	0.13305	0.120902	0.140796	0.156624	0.160228	0.134162
ENSMUSG00000038344.14	Txlng	0.190813	0.169485	0.166166	0.104548	0.129053	0.122291	0.114571	0.0906896	0.161514
ENSMUSG00000038346.18	Zfp384	0.10848	0.216933	0.140956	0.183172	0.16294	0.133229	0.101569	0.159127	0.0183145
ENSMUSG00000038349.10	Plcl1	0.0433824	0.0581132	0.075641	0.0145985	0.0834653	0.0333325	0.25216	0.292765	0.276434
ENSMUSG00000038351.14	Sgsm2	0.0643879	0.126829	0.12226	0.014071	0.123187	0.107518	0.245673	0.219985	0.18058
ENSMUSG00000038352.15	Arl5c	0.160173	0.205549	0.224234	0.124714	0.11183	0.0650775	0.0742811	0.116485	0.149337
ENSMUSG00000038365.8	Fbxo25	0.160548	0.116562	0.128585	0.0654808	0.121169	0.125401	0.186735	0.222518	0.112913
ENSMUSG00000038366.15	Lasp1	0.217825	0.19623	0.150461	0.100483	0.0994289	0.0846894	0.146214	0.130133	0.11551
ENSMUSG00000038368.16	Focad	0.202548	0.215906	0.191089	0.112993	0.108436	0.0885331	0.062374	0.144198	0.104934
ENSMUSG00000038369.14	Ncoa6	0.14695	0.198595	0.125216	0.107206	0.115531	0.118547	0.155749	0.124792	0.160102
ENSMUSG00000038371.15	Sbf2	0.0606405	0.155364	0.151804	0.140901	0.0990561	0.150191	0.117209	0.151868	0.214984
ENSMUSG00000038372.13	Gmds	0.0928913	0.198719	0.193107	0.122053	0.0940488	0.103262	0.166769	0.174922	0.094894
ENSMUSG00000038374.10	Rbm8a	0.154933	0.157657	0.161173	0.147015	0.133434	0.125677	0.123379	0.123107	0.132069
ENSMUSG00000038375.15	Trp53inp2	0.114783	0.0934512	0.122337	0.0673102	0.111416	0.175358	0.219561	0.188335	0.144488
ENSMUSG00000038379.15	Ttk	0.0776385	0.208945	0.27125	0.214091	0.064457	0.0201816	0.0506929	0.0166361	0.22835
ENSMUSG00000038383.16	Pigu	0.159575	0.170655	0.187557	0.122331	0.121771	0.120552	0.146017	0.132265	0.0912803
ENSMUSG00000038384.16	Setd1b	0.156113	0.151351	0.201842	0.091091	0.101248	0.124718	0.131127	0.139689	0.153021
ENSMUSG00000038387.9	Rras	0.218756	0.168719	0.190469	0.166103	0.0652636	0.0878835	0.13059	0.175555	0
ENSMUSG00000038388.14	Mpp6	0.163856	0.183302	0.195535	0.154786	0.13067	0.0556737	0.0563112	0.00956112	0.245243
ENSMUSG00000038390.11	Gpr162	0.14082	0.0632193	0.0461171	0.0825538	0.142002	0.028701	0.219224	0.355724	0.0840216
ENSMUSG00000038393.14	Txnip	0.13136	0.128428	0.139793	0.109195	0.116492	0.141783	0.126299	0.192131	0.168746
ENSMUSG00000038398.8	Upf3a	0.167497	0.17271	0.190522	0.107128	0.115579	0.12322	0.108225	0.139141	0.127612
ENSMUSG00000038400.15	Pmepa1	0.21659	0.207656	0.152358	0.0807541	0.180592	0.08744	0.135734	0.0681408	0.0999046
ENSMUSG00000038406.17	Scaf1	0.140694	0.144568	0.152627	0.132643	0.128869	0.12282	0.125677	0.145831	0.165189
ENSMUSG00000038412.7	Higd1a	0.165276	0.149909	0.138083	0.127597	0.117234	0.109782	0.15158	0.167983	0.129181
ENSMUSG00000038416.15	Cdc16	0.164567	0.154146	0.161459	0.133902	0.128786	0.119396	0.131851	0.136715	0.127412
ENSMUSG00000038417.3	Fig4	0.111597	0.124268	0.116379	0.0695222	0.0934694	0.157288	0.254347	0.21725	0.0787842
ENSMUSG00000038418.7	Egr1	0.173263	0.205386	0.1477	0.114206	0.111975	0.12262	0.0385599	0.163993	0.158389
ENSMUSG00000038422.2	Hdhd3	0.169511	0.116896	0.178216	0.16062	0.120757	0.174939	0.15881	0.14199	0
ENSMUSG00000038425.17	Poli	0.249475	0.145703	0.187469	0.132169	0.0725247	0.114451	0.0549228	0.162874	0.106113
ENSMUSG00000038429.10	Usp5	0.158816	0.152019	0.155098	0.12733	0.119304	0.118925	0.147441	0.139275	0.140326
ENSMUSG00000038437.11	Mllt6	0.159463	0.12681	0.136498	0.124978	0.14407	0.173006	0.0838493	0.165471	0.139335
ENSMUSG00000038446.7	Cdc40	0.214956	0.15046	0.163466	0.120285	0.128213	0.129471	0.115495	0.121952	0.105884
ENSMUSG00000038451.13	Spsb2	0.108569	0.102	0.0817728	0.0550244	0.0725216	0.129767	0.225282	0.334215	0.077865
ENSMUSG00000038456.9	Dennd2a	0.231941	0.173097	0.151311	0.125254	0.136835	0.108821	0.168308	0.0840735	0.0528854
ENSMUSG00000038457.17	Tmem255b	0	0.000573043	0	0.0682289	0	0.312254	0.50756	0.0688315	0
ENSMUSG00000038459.10	Abhd17c	0.0930162	0.160362	0.132596	0.16713	0.118806	0.103106	0.0744812	0.13944	0.24693
ENSMUSG00000038462.3	Uqcrfs1	0.143146	0.145463	0.148293	0.131257	0.128025	0.131266	0.156788	0.133662	0.141998
ENSMUSG00000038463.8	Olfml2b	0.158392	0.149658	0.0752254	0.0906012	0.16646	0.209796	0.159046	0.198622	1.11022e-16
ENSMUSG00000038467.15	Chmp4b	0.186417	0.100704	0.178584	0.0327416	0.0537373	0.131393	0.125086	0.166698	0.239455
ENSMUSG00000038473.14	Nos1ap	0.102718	0.131766	0.141178	0.0823313	0.0649451	0.0741701	0.265202	0.210581	0.145575
ENSMUSG00000038481.12	Cdk19	0.0786278	0.123414	0.19069	0.0923767	0.0807562	0.101299	0.165114	0.228108	0.171705
ENSMUSG00000038482.11	Tfdp1	0.175061	0.18025	0.156326	0.122803	0.120823	0.100266	0.109035	0.109246	0.176359
ENSMUSG00000038485.5	Socs7	0.119609	0.111186	0.123128	0.131246	0.0916467	0.094845	0.10345	0.191015	0.265483
ENSMUSG00000038486.9	Sv2a	0.0466054	0.0628688	0.0722236	1.11022e-16	0.0167797	0.142968	0.322335	0.268107	0.192598
ENSMUSG00000038489.8	Polr2l	0.151915	0.139698	0.151467	0.133827	0.115095	0.111951	0.14564	0.14482	0.163466
ENSMUSG00000038495.14	Otud7b	0.210003	0.172139	0.252746	0.0758376	0.140274	0.131179	0.0726598	0.106441	0.0556697
ENSMUSG00000038497.7	Tmco3	0.114549	0.111415	0.150403	0.135942	0.0987668	0.166385	0.176886	0.180689	0.116385
ENSMUSG00000038500.15	Prr3	0.190398	0.150677	0.150865	0.085077	0.112369	0.126088	0.16187	0.137217	0.137127
ENSMUSG00000038502.16	Ptov1	0.134973	0.154191	0.149616	0.116985	0.129365	0.126849	0.149353	0.148596	0.149145
ENSMUSG00000038503.15	Mesdc2	0.182449	0.1709	0.169418	0.131366	0.136684	0.107911	0.125701	0.11627	0.112416
ENSMUSG00000038506.13	Dcun1d2	0.166022	0.139424	0.169506	0.118817	0.0728175	0.108347	0.150377	0.177194	0.146558
ENSMUSG00000038507.6	Parp12	0.168787	0.120116	0.188916	0.17275	0.0705039	0.145267	0.152525	0.128436	0.0986491
ENSMUSG00000038510.12	Rpf2	0.164586	0.17055	0.144647	0.115579	0.129563	0.121862	0.133433	0.13561	0.141704
ENSMUSG00000038515.10	Grtp1	0.189259	0.174321	0.138389	0.130394	0.123741	0.159789	0.0855814	0.0950021	0.152334
ENSMUSG00000038517.15	Tbkbp1	0.373124	0.0883187	0.0979195	0.0112832	0.135509	0.00984305	0.0702821	0.23481	0.1141
ENSMUSG00000038518.15	Jarid2	0.165371	0.161948	0.16922	0.125072	0.129204	0.121109	0.123707	0.130327	0.131035
ENSMUSG00000038520.15	Tbc1d17	0.14833	0.146206	0.160828	0.113589	0.124432	0.143424	0.142705	0.151693	0.127341
ENSMUSG00000038524.13	Fchsd1	0.143538	0.133933	0.139163	0.0991463	0.0573806	0.0743302	0.0995093	0.269143	0.202752
ENSMUSG00000038525.16	Armc10	0.156038	0.152019	0.156638	0.136239	0.137325	0.14646	0.136849	0.127916	0.10897
ENSMUSG00000038526.14	Car14	0.115274	0.168683	0.218381	0.23071	0.126445	0.19988	0	0	0.112937
ENSMUSG00000038530.11	Rgs4	0.0477389	0.0111401	0.0599141	0.0355324	0.0704946	0.225224	0.205384	0.300759	0.192268
ENSMUSG00000038533.15	Cbfa2t2	0.114307	0.174684	0.148328	0.109474	0.12752	0.139562	0.138783	0.122915	0.179277
ENSMUSG00000038534.17	Osbpl7	0.287191	0.164929	0.187667	0.0127225	0.0622661	0.0973727	0.179056	0.16641	0.0135596
ENSMUSG00000038535.17	Zfp280d	0.151868	0.165787	0.15983	0.103101	0.111879	0.109628	0.126303	0.143717	0.181018
ENSMUSG00000038538.17	Ubn2	0.153606	0.101906	0.175741	0.0647382	0.0995057	0.13552	0.108961	0.162936	0.232837
ENSMUSG00000038539.15	Atf5	0.19026	0.171126	0.144927	0.156802	0.0646651	0.130788	0.172004	0.110086	0.103563
ENSMUSG00000038540.14	Tmc3	2.11158e-06	0.00717806	0.0155873	0.00620774	0.0200265	0.0852821	0.196981	0.269035	0.429743
ENSMUSG00000038542.14	Pcid2	0.168815	0.162571	0.178996	0.139543	0.113039	0.128033	0.137331	0.114988	0.111079
ENSMUSG00000038543.13	BC028528	0.145412	0.112778	0.109566	0.164172	0.0933805	0.202767	0.077508	0.216974	0.115221
ENSMUSG00000038544.14	Inip	0.174147	0.167649	0.161568	0.15084	0.117425	0.098416	0.111011	0.118467	0.153449
ENSMUSG00000038545.13	Cul7	0.227521	0.177441	0.155768	0.0940622	0.0937477	0.118735	0.111726	0.153765	0.108878
ENSMUSG00000038546.8	Ranbp9	0.150384	0.123376	0.173535	0.0823576	0.11474	0.12591	0.125814	0.171201	0.182572
ENSMUSG00000038550.10	Ciart	0.350368	0.116892	0.181544	0.198518	0.042043	0.0797434	0	0.149221	0.0209732
ENSMUSG00000038552.14	Fndc4	0.197879	0.178587	0.146866	0.10974	0.126857	0.102174	0.101713	0.139145	0.146922
ENSMUSG00000038555.7	Reep2	0.0361756	0.0554927	0.0551622	0.00830435	0.0422548	0.134186	0.281392	0.284639	0.233608
ENSMUSG00000038563.14	Efl1	0.186605	0.175622	0.186186	0.105671	0.0766975	0.115562	0.134191	0.160158	0.103551
ENSMUSG00000038564.10	Ift172	0.170519	0.173198	0.190002	0.0796959	0.132258	0.0757403	0.168429	0.126638	0.126944
ENSMUSG00000038569.13	Rad9b	0.105055	0.148035	0.0649754	0.0224644	0.1196	0.15326	0.17882	0.290811	0.121069
ENSMUSG00000038570.15	Saxo2	0.144043	0.0690723	0.00980542	0.124162	0.0533959	0.105247	0.241314	0.321779	0.100052
ENSMUSG00000038576.15	Susd4	0.0253633	1.11022e-16	0.0514708	1.11022e-16	0.000644352	0.0503869	0.23632	0.36013	0.312081
ENSMUSG00000038580.13	Sct	0.078628	0.0260778	0.113685	0	0.0168977	0.167551	0.194275	0.148018	0.378412
ENSMUSG00000038582.15	Pptc7	0.128487	0.0923918	0.196829	0.115034	0.146571	0.102805	0.0932712	0.206101	0.161337
ENSMUSG00000038587.8	Akap12	0.242083	0.187415	0.116339	0.0606284	0.0711124	0.0643373	0.164172	0.175135	0.139422
ENSMUSG00000038593.18	Tctn1	0.124269	0.0949445	0.136826	0.216387	0.145485	0.15078	0.0241943	0.238127	0.0851035
ENSMUSG00000038594.8	Cep85l	0.172668	0.15245	0.135612	0.126947	0.0976333	0.126634	0.0836116	0.177003	0.176477
ENSMUSG00000038602.7	Slc35f1	0.271009	0.275245	0.199113	0.164126	0.138259	0.026333	0.0108851	0.016238	0.0300634
ENSMUSG00000038604.8	Fam65a	0.125661	0.105785	0.100551	0.131245	0.102389	0.148013	0.204605	0.198381	0.129513
ENSMUSG00000038605.11	Samd10	0.0809268	0.095307	0.100157	0.0606375	0.101569	0.174722	0.211544	0.242235	0.154674
ENSMUSG00000038607.12	Gng10	0.15159	0.141304	0.143216	0.118756	0.122346	0.128782	0.154624	0.162546	0.13543
ENSMUSG00000038608.15	Dock10	0.065432	0.110826	0.0820486	0.146309	0.0984516	0.181797	0.22392	0.198655	0.1235
ENSMUSG00000038611.17	Phrf1	0.153799	0.16381	0.163896	0.0932242	0.130045	0.116191	0.153489	0.129755	0.150742
ENSMUSG00000038612.16	Mcl1	0.167341	0.176918	0.160654	0.126254	0.118004	0.110874	0.0807927	0.130135	0.17826
ENSMUSG00000038615.17	Nfe2l1	0.145846	0.156116	0.119632	0.110238	0.113594	0.125452	0.17205	0.153558	0.159226
ENSMUSG00000038618.12	Rassf7	0.183423	0.149299	0.133631	0.11502	0.102956	0.135146	0.136077	0.133471	0.165909
ENSMUSG00000038619.12	Ensa	0.15283	0.136374	0.141154	0.141739	0.11245	0.129731	0.130902	0.15127	0.162165
ENSMUSG00000038622.7	Med30	0.138832	0.15196	0.164504	0.133162	0.119153	0.115511	0.124178	0.115742	0.191351
ENSMUSG00000038623.9	Tm6sf1	0.0698722	0.152274	0.116803	0.0952656	0.0925502	0.106743	0.317006	0.087823	0.172141
ENSMUSG00000038628.8	Polr3k	0.169333	0.151154	0.152016	0.125095	0.138899	0.126595	0.127142	0.128415	0.139911
ENSMUSG00000038630.8	Zkscan16	0.176272	0.179045	0.212279	0.0928949	0.213273	0.126672	0.0580401	0.140008	0.0045072
ENSMUSG00000038633.5	Degs1	0.17684	0.154776	0.132939	0.124737	0.119961	0.114644	0.134057	0.144818	0.154149
ENSMUSG00000038637.15	Lrrc56	0.0980098	0.0878967	0.131293	0.174295	0.0897636	0.121217	0.145842	0.296273	0.07437
ENSMUSG00000038644.14	Pold1	0.205463	0.220652	0.202951	0.134619	0.114971	0.0608248	0.0287215	0.0469612	0.185812
ENSMUSG00000038646.13	Fam103a1	0.145396	0.138028	0.140102	0.0975787	0.120494	0.132405	0.17212	0.156988	0.152938
ENSMUSG00000038648.5	Creb3l2	0.285423	0.200693	0.168514	0.129337	0.148152	0.0978295	0.0915381	0.0658413	0.00171179
ENSMUSG00000038650.15	Rnh1	0.152342	0.134346	0.139447	0.0864198	0.10619	0.135331	0.176542	0.179307	0.141881
ENSMUSG00000038658.15	Ric1	0.153813	0.191143	0.188157	0.119721	0.116452	0.10865	0.082762	0.118862	0.166908
ENSMUSG00000038664.16	Herc1	0.144261	0.134954	0.107531	0.103385	0.0943754	0.134457	0.16881	0.187518	0.174507
ENSMUSG00000038665.15	Dgki	0.059834	0.0881423	0.0937945	0	0.000717011	0.122633	0.175633	0.388215	0.191999
ENSMUSG00000038668.14	Lpar1	0.362365	0.315515	0.152458	0.124019	0.0836375	0.0233654	0	0	0
ENSMUSG00000038671.15	Arfrp1	0.159876	0.148599	0.156891	0.131307	0.131882	0.134846	0.109191	0.135878	0.149836
ENSMUSG00000038677.13	Scube3	0.205091	0.220038	0.0733985	0.166389	0.111065	0.0546113	0.168267	0.194484	0
ENSMUSG00000038679.16	Trps1	0.159068	0.23051	0.154819	0.098328	0.138992	0.0769985	0.175323	0.118614	0.0845166
ENSMUSG00000038683.15	Pak1ip1	0.16873	0.156335	0.170867	0.14508	0.105237	0.118365	0.10325	0.114757	0.169883
ENSMUSG00000038685.18	Rtel1	0.156187	0.184763	0.222227	0.120009	0.114281	0.0802504	0.0718194	0.0982122	0.18555
ENSMUSG00000038690.15	Atp5j2	0.155408	0.145705	0.14361	0.134601	0.130149	0.126343	0.143434	0.140881	0.139917
ENSMUSG00000038692.8	Hoxb4	0.0728601	0.14851	0.173467	0.13697	0.163691	0.180119	0.230939	0.080369	0.0326011
ENSMUSG00000038695.13	Josd2	0.1709	0.17106	0.171974	0.150369	0.142645	0.104652	0.120679	0.0896361	0.129617
ENSMUSG00000038696.14	Mapkap1	0.168123	0.168241	0.161389	0.132231	0.108392	0.114759	0.137613	0.155206	0.108643
ENSMUSG00000038697.14	Taf5l	0.207583	0.195046	0.180389	0.108041	0.101798	0.087096	0.113473	0.0937106	0.152152
ENSMUSG00000038700.4	Hoxb5	0.0558633	0.111856	0.138683	0.139463	0.118003	0.165107	0.239356	0.211286	0.0364649
ENSMUSG00000038702.6	Dsel	0.239875	0.20841	0.136323	0.0711751	0.13521	0.0280465	0.173297	0.11006	0.113431
ENSMUSG00000038705.13	Gmeb2	0.132904	0.189622	0.191132	0.129317	0.135661	0.111182	0.16355	0.0791468	0.114564
ENSMUSG00000038708.9	Golga4	0.149077	0.157964	0.1152	0.100999	0.124346	0.127699	0.159794	0.106228	0.20845
ENSMUSG00000038712.16	Fam63a	0.153363	0.127435	0.120345	0.121976	0.104937	0.131852	0.218231	0.18188	0.0847632
ENSMUSG00000038717.7	Atp5l	0.14015	0.130433	0.125901	0.129499	0.134247	0.136665	0.155816	0.152707	0.154081
ENSMUSG00000038718.15	Pbx3	0.112375	0.140489	0.216667	0.0927791	0.107514	0.0538977	0.257399	0.14306	0.097083
ENSMUSG00000038721.8	Hoxb7	0.0539064	0.025692	0.125909	0.144151	0.0194587	0.0925623	0.00121226	0.193033	0.440581
ENSMUSG00000038722.17	Bud31	0.160993	0.154459	0.154721	0.129375	0.130622	0.122169	0.138818	0.132409	0.135429
ENSMUSG00000038729.21	Akap2	0.255923	0.265612	0.232916	0.144769	0.148865	0.0660797	2.04397e-07	0.000421942	0.00060813
ENSMUSG00000038732.14	Mboat1	0.220752	0.357376	0.258759	0.127383	0.0527601	0.000750072	0	0	0.0591099
ENSMUSG00000038733.13	Wdr26	0.149179	0.15888	0.166055	0.123973	0.115388	0.13699	0.182529	0.152287	0.0623096
ENSMUSG00000038736.9	Nudcd1	0.172177	0.208843	0.18438	0.127346	0.113022	0.0762292	0.0991303	0.0920737	0.165949
ENSMUSG00000038738.15	Shank1	0.132229	0.128363	0.0636407	0.0467797	0.0565595	0.164971	0.277573	0.268031	0.0396323
ENSMUSG00000038740.9	Mvb12b	0.169722	0.168321	0.20237	0.1419	0.137729	0.124596	0.147917	0.0888216	0.0601151
ENSMUSG00000038742.6	Angptl6	0.0777959	0.107648	0.186489	0.117456	0.0812952	0.130165	0.23612	0.186775	0.108542
ENSMUSG00000038745.15	Nlrp6	0.000182235	0.0367712	0.116886	0.118345	0.131954	0.223048	0.19087	0.272945	0.0873237
ENSMUSG00000038759.15	Nup205	0.158489	0.191265	0.181064	0.132413	0.103466	0.0965881	0.124581	0.061244	0.190043
ENSMUSG00000038762.15	Abcf1	0.171151	0.161244	0.150956	0.12359	0.122516	0.125086	0.135221	0.13102	0.13702
ENSMUSG00000038766.16	Gabpb2	0.16834	0.201001	0.215654	0.170535	0.131003	0.0270865	0.029118	0.0824406	0.178815
ENSMUSG00000038770.17	Kpna7	0.177101	0.206109	0	0.0644781	0.126117	0.119116	0.0614549	0	0.369204
ENSMUSG00000038773.10	Kdm3b	0.118873	0.1757	0.18826	0.0855799	0.159208	0.14422	0.0856948	0.118003	0.170348
ENSMUSG00000038774.8	Ascc3	0.208523	0.160464	0.147097	0.113159	0.131769	0.0809098	0.103399	0.128729	0.171994
ENSMUSG00000038775.14	Vill	0.240401	0.352318	0.074971	0	0.077258	0.286462	0	0.0250363	0
ENSMUSG00000038776.13	Ephx1	0.276614	0.119052	0.126242	0	0.194093	0.101555	0.0860028	0.249492	0
ENSMUSG00000038777.19	Sema6c	0.0681206	0.0717122	0.0562488	1.11022e-16	0.0365765	0.162522	0.372192	0.304271	0.0176366
ENSMUSG00000038780.14	Smurf1	0.115926	0.195689	0.129842	0.0660999	0.143896	0.15727	0.195765	0.201963	0.00347463
ENSMUSG00000038781.6	Stap2	0.099071	0.0795015	0.111467	0.067275	0.0630302	0.125339	0.326355	0.196539	0.130737
ENSMUSG00000038782.6	1700028J19Rik	0.133131	0.121662	0.0540582	1.11022e-16	0.161153	0.103656	0.283616	0.282682	1.11022e-16
ENSMUSG00000038784.13	Cnot4	0.168442	0.146744	0.156189	0.132832	0.134297	0.142334	0.114984	0.141224	0.12104
ENSMUSG00000038797.13	Zscan2	0.371162	0.072767	0.316434	0.0241879	0.0208165	0.0560922	0.070364	0.117934	0.0565691
ENSMUSG00000038803.7	Ost4	0.168569	0.162365	0.15504	0.136559	0.139802	0.124631	0.12748	0.123702	0.119413
ENSMUSG00000038806.7	Sde2	0.18702	0.167746	0.166826	0.144861	0.110751	0.10418	0.13004	0.121949	0.119166
ENSMUSG00000038807.18	Rap1gap2	0	0.06458	0.0662686	0.0418097	0.000312657	0.137071	0.404494	0.252886	0.124487
ENSMUSG00000038812.16	Trmt112	0.152643	0.145171	0.154342	0.142131	0.13409	0.124222	0.131132	0.136894	0.139221
ENSMUSG00000038816.14	Ctnnal1	0.208489	0.202231	0.158246	0.18523	0.134684	0.0914617	0.0653638	0.0921294	0.09361
ENSMUSG00000038822.15	Hace1	0.136112	0.196151	0.203787	0.139303	0.149649	0.0990773	0.11021	0.129297	0.0805221
ENSMUSG00000038827.11	Fam206a	0.22756	0.203099	0.194213	0.124529	0.141332	0.100417	0.1024	0.0855231	0.0436343
ENSMUSG00000038828.13	Tmem214	0.156492	0.144555	0.173571	0.135287	0.114296	0.134015	0.128307	0.138468	0.132958
ENSMUSG00000038831.16	Ralgps1	0.125633	0.0571402	0.110913	0.0939882	0.0817206	0.188823	0.180048	0.238179	0.1506
ENSMUSG00000038836.15	Agbl3	0.250426	0.0687354	0.115003	0	0.172191	0.054333	0.1343	0.327328	0.0146358
ENSMUSG00000038838.15	Vars2	0.130883	0.194869	0.174155	0.102348	0.135822	0.126275	0.168842	0.111105	0.105834
ENSMUSG00000038843.17	Gcnt1	0.256248	0.365029	0.232068	0.0898454	0.112247	0	0	0	0
ENSMUSG00000038844.8	Kif16b	0.178176	0.205116	0.202772	0.106518	0.128968	0.145278	0.0632692	0.126229	0.0781136
ENSMUSG00000038845.11	Phb	0.173277	0.166	0.16119	0.146821	0.137673	0.116133	0.118223	0.118072	0.118118
ENSMUSG00000038848.14	Ythdf1	0.155693	0.161485	0.137704	0.149255	0.0977659	0.101699	0.118154	0.127764	0.200986
ENSMUSG00000038855.10	Itpkb	0.431539	0.137072	0.136536	0.0495028	0.196202	0.0878438	0	0.0582408	0
ENSMUSG00000038859.7	Baiap2l1	0.171709	0.231798	0.20013	0.186398	0.111276	0.233468	1.11022e-16	1.11022e-16	1.11022e-16
ENSMUSG00000038860.15	Garnl3	0.0972901	0.0730462	0.064627	0.0482929	0.0394557	0.136156	0.266005	0.236469	0.221769
ENSMUSG00000038861.14	Pi4kb	0.119747	0.125635	0.129415	0.115769	0.141417	0.111947	0.161433	0.114029	0.228622
ENSMUSG00000038866.15	Zcchc2	0.125073	0.146942	0.0740878	0.146998	0.0753891	0.075563	0.0213829	0.16041	0.352941
ENSMUSG00000038871.5	Bpgm	0.154227	0.13482	0.140236	0.134292	0.10024	0.157108	0.143643	0.163848	0.128776
ENSMUSG00000038872.9	Zfhx3	0.117936	0.120184	0.116441	0.0915749	0.109988	0.136392	0.134486	0.21155	0.205427
ENSMUSG00000038876.11	Rnf146	0.130222	0.147379	0.159798	0.103935	0.114615	0.133748	0.175592	0.159573	0.130631
ENSMUSG00000038880.13	Mrps34	0.159377	0.153181	0.143887	0.134407	0.133824	0.132108	0.117664	0.138948	0.145874
ENSMUSG00000038884.14	A230050P20Rik	0.273444	0.224819	0.127617	0.236979	0.0352125	0.190008	0.0259058	5.08516e-08	0.0127214
ENSMUSG00000038886.10	Man2a2	0.18199	0.155293	0.173953	0.0963777	0.107592	0.081818	0.138656	0.149981	0.162245
ENSMUSG00000038888.8	Ctu1	0.217747	0.160422	0.145772	0.0902049	0.146107	0.133421	0.16031	0.139345	0.0423833
ENSMUSG00000038893.12	Fam117a	0.141504	0.0947181	0.160418	0.205928	0.167722	0.1228	0.168558	0.155668	0
ENSMUSG00000038894.7	Irs2	0.20547	0.176206	0.205489	0.0934249	0.142094	0.0805133	0.0647304	0.0832381	0.176812
ENSMUSG00000038895.15	Zfp653	0.206589	0.121366	0.110414	0.0198302	0.091465	0.156785	0.216337	0.245741	0.0185359
ENSMUSG00000038900.17	Rpl12	0.177512	0.168796	0.167996	0.1497	0.134105	0.108012	0.105434	0.0990385	0.141366
ENSMUSG00000038902.14	Pogz	0.135899	0.147491	0.145549	0.132685	0.114529	0.139433	0.164863	0.149159	0.129172
ENSMUSG00000038909.16	Kat7	0.150485	0.155117	0.16587	0.145498	0.124001	0.111772	0.130791	0.128822	0.145539
ENSMUSG00000038910.6	Plcl2	0.154102	0.204403	0.195266	0.0025558	0.115482	0.173641	0.0769566	0.151131	0.140042
ENSMUSG00000038914.15	Dido1	0.177794	0.151383	0.147213	0.117923	0.121394	0.119606	0.126152	0.12263	0.171405
ENSMUSG00000038916.6	Soga3	0.0789317	0.0413499	0.0754896	0.0466425	0.0625715	0.16082	0.255717	0.211602	0.248529
ENSMUSG00000038930.11	Rccd1	0.222424	0.181256	0.12634	0.138722	0.10162	0.0979416	0.144943	0.10166	0.129748
ENSMUSG00000038932.13	Tcfl5	0.403781	0.137774	0.0336551	1.11022e-16	0.0239921	0.236663	1.11022e-16	0.213253	1.11022e-16
ENSMUSG00000038936.13	Sccpdh	0.132402	0.129042	0.131033	0.10576	0.1121	0.139256	0.177431	0.175144	0.15247
ENSMUSG00000038943.16	Prc1	0.0689466	0.210128	0.273792	0.203886	0.0707026	0.0239864	0.0308987	0.0592089	0.2219
ENSMUSG00000038949.8	Cnst	0.099263	0.124429	0.0941659	0.0905434	0.0775509	0.0965178	0.284894	0.187425	0.164801
ENSMUSG00000038954.14	Supt3	0.180227	0.181536	0.162769	0.12901	0.12982	0.0748057	0.173885	0.0999496	0.113795
ENSMUSG00000038957.13	Edc3	0.159841	0.168645	0.172856	0.115578	0.126284	0.100806	0.112021	0.156126	0.141558
ENSMUSG00000038965.15	Ube2l3	0.171606	0.156999	0.154621	0.115574	0.12615	0.123461	0.145757	0.139653	0.123437
ENSMUSG00000038967.13	Pdk2	0.15321	0.0885581	0.155463	0.0893607	0.116347	0.221698	0.112827	0.215489	0.0799956
ENSMUSG00000038970.7	Lmtk2	0.191769	0.209491	0.173007	0.191793	0.115412	0.080527	0.122598	0.0923595	0.0504169
ENSMUSG00000038975.14	Rabggtb	0.174797	0.169961	0.149964	0.123246	0.125433	0.106183	0.124275	0.145317	0.136523
ENSMUSG00000038976.12	Ppp1r9b	0.140788	0.149186	0.159574	0.0974938	0.0950207	0.12021	0.146306	0.112148	0.224902
ENSMUSG00000038982.9	Bloc1s5	0.167996	0.164628	0.167576	0.146308	0.128027	0.127681	0.135911	0.14455	0.0678787
ENSMUSG00000038984.3	Tspyl5	0.103153	0.127483	0.0734524	0.0717797	0.0665875	0.147839	0.16998	0.310208	0.138572
ENSMUSG00000038987.8	Cfap157	0.024672	0.00661482	0.127841	0.0207192	0.0140336	0.0281685	0.452888	0.327088	0
ENSMUSG00000038990.14	Cables2	0.105542	0.196088	0.0358767	0.149709	0.119779	0.159071	0.15911	0.0555697	0.236985
ENSMUSG00000038991.16	Txndc5	0.221651	0.21436	0.170518	0.125858	0.132272	0.0960302	0.0870551	0.0784456	0.106613
ENSMUSG00000039000.8	Ube3c	0.14794	0.158157	0.144215	0.117417	0.100396	0.102732	0.200888	0.149399	0.130156
ENSMUSG00000039001.12	Rps21	0.166819	0.163372	0.158106	0.135385	0.136049	0.122349	0.125737	0.114948	0.13458
ENSMUSG00000039007.9	Cpq	0.132198	0.120956	0.159082	0.041277	0.073325	0.192491	0.197195	0.150248	0.164907
ENSMUSG00000039016.4	Timm8b	0.145013	0.143109	0.14313	0.129728	0.131261	0.13245	0.150112	0.142314	0.143185
ENSMUSG00000039018.15	Mtg1	0.140781	0.14696	0.165422	0.162655	0.140053	0.120108	0.0799773	0.141325	0.156347
ENSMUSG00000039021.15	Ttc16	0.0198846	0.0676392	0.142879	0.0482424	0.0867779	0.0488275	0.588569	0.0292121	0
ENSMUSG00000039031.15	Arhgap18	0.212096	0.12174	0.265672	0.248109	0.153624	0.0511488	1.11022e-16	1.11022e-16	0.0929934
ENSMUSG00000039033.11	Tasp1	0.13534	0.164811	0.190648	0.100854	0.137179	0.109085	0.0986771	0.128297	0.184205
ENSMUSG00000039037.5	St6galnac5	0.0574144	0.0837589	0.0313454	0	0.000171678	0.0189706	0.167016	0.597842	0.049782
ENSMUSG00000039041.15	Adrm1	0.168802	0.160348	0.148617	0.131336	0.124876	0.134017	0.13207	0.137313	0.120858
ENSMUSG00000039043.5	Arpin	0.160097	0.13937	0.142004	0.060797	0.097561	0.102273	0.192484	0.15036	0.195459
ENSMUSG00000039046.15	Usp6nl	0.12111	0.158942	0.180958	0.133494	0.116317	0.124244	0.111311	0.0962976	0.205689
ENSMUSG00000039047.17	Pigk	0.169567	0.137943	0.191886	0.0995654	0.0833316	0.107123	0.170736	0.177628	0.106737
ENSMUSG00000039048.14	Foxred1	0.164438	0.170911	0.161855	0.128445	0.113962	0.114059	0.117005	0.149247	0.135738
ENSMUSG00000039050.8	Osbpl2	0.171219	0.134764	0.136823	0.0811498	0.121294	0.117311	0.162969	0.144996	0.180666
ENSMUSG00000039055.4	Eme1	0.121167	0.213996	0.240807	0.20648	0.080415	0.028441	0.0273869	0.0414836	0.214846
ENSMUSG00000039065.10	Fam173b	0.175523	0.144111	0.144206	0.142851	0.0946409	0.107332	0.158692	0.119047	0.166892
ENSMUSG00000039067.4	Psmd7	0.164046	0.157364	0.148753	0.12788	0.129852	0.125488	0.135485	0.134397	0.135715
ENSMUSG00000039068.16	Zzz3	0.181881	0.168683	0.175863	0.143718	0.122094	0.0998405	0.11408	0.127871	0.117998
ENSMUSG00000039069.19	Mtg2	0.128333	0.141481	0.123587	0.181627	0.0774124	0.134572	0.172634	0.124613	0.16623
ENSMUSG00000039081.9	Zfp503	0.268468	0.201088	0.2455	0.0769398	0.111899	0.0445313	0.0134112	0.185402	0
ENSMUSG00000039086.9	Ss18l1	0.0955585	0.0641225	0.137264	0.0442632	0.117699	0.135188	0.267524	0.232417	0.114921
ENSMUSG00000039087.16	Rreb1	0.113681	0.27953	0.426803	0.0352907	0.159096	0.020283	0	0	0
ENSMUSG00000039089.14	L3mbtl3	0.232871	0.244235	0.137926	0.1338	0.153603	0.103472	0.0717831	0.0604223	0.0791237
ENSMUSG00000039096.10	Rsad1	0.164347	0.249196	0.133705	0.108197	0.0420206	0.16573	0.04662	0.196919	0.10665
ENSMUSG00000039098.3	Gm9767	2.98827e-06	5.03123e-06	0	0	0	0.532973	0.351901	4.47659e-05	0
ENSMUSG00000039100.9	March6	0.136863	0.164239	0.147642	0.0756833	0.126154	0.135186	0.144211	0.197228	0.122714
ENSMUSG00000039103.12	Nexn	0.348414	0.337201	0.139244	0.0516651	0.0730079	0.0636734	0.0222789	0.0114394	0.052431
ENSMUSG00000039105.6	Atp6v1g1	0.133369	0.131378	0.133694	0.129401	0.1197	0.142236	0.169568	0.166998	0.131584
ENSMUSG00000039108.14	Lsm14b	0.162677	0.122679	0.173582	0.0523221	0.132164	0.112063	0.161762	0.0832778	0.231729
ENSMUSG00000039115.13	Itga9	0.334	0.263687	1.11022e-16	1.11022e-16	1.11022e-16	0.0532663	1.11022e-16	0.00868201	0.341352
ENSMUSG00000039116.5	Adgrg6	0.366064	0.27812	0.180241	0.0910799	0.142719	0.0003317	1.11022e-16	1.11022e-16	1.11022e-16
ENSMUSG00000039117.15	Taf4	0.213975	0.26162	0.162903	0.0084518	0.0929444	0.0225328	0.0754098	0.165456	0.175407
ENSMUSG00000039126.9	Prune2	0.0627405	0.0907706	0.0788428	0.0400626	0.0495153	0.0971706	0.0943212	0.291987	0.344382
ENSMUSG00000039128.13	Cdc123	0.15536	0.152942	0.157849	0.139983	0.13314	0.125892	0.131255	0.130982	0.131931
ENSMUSG00000039130.18	Zc3hc1	0.182159	0.169764	0.178627	0.130733	0.102782	0.11212	0.10666	0.149853	0.118104
ENSMUSG00000039133.8	9330171B17Rik	0.496217	0.244399	0.179143	0	0.0520082	0.0172078	0	0	0
ENSMUSG00000039137.18	Whrn	0.232435	0.228849	0.183717	0.183154	0.179728	0.0936931	0.0461275	0.0168247	0
ENSMUSG00000039145.16	Camk1d	0.00671103	0.0952918	0.0708534	0.00283817	0.0111054	0.00831538	0.325157	0.414131	0.10517
ENSMUSG00000039148.4	Sart1	0.189124	0.172223	0.141595	0.134271	0.117152	0.0809212	0.0790749	0.1271	0.200428
ENSMUSG00000039154.6	Shd	0.0728352	0.100648	0.09383	0.0505141	0.107789	0.19489	0.203849	0.239556	0.153888
ENSMUSG00000039156.19	Stim2	0.144906	0.171761	0.158082	0.142906	0.12953	0.0759135	0.0342508	0.124982	0.242776
ENSMUSG00000039157.12	Fam102a	0.234461	0.25794	0.236554	0.143282	0.156042	0.0538073	0.0434836	0.0205912	0.00249817
ENSMUSG00000039158.11	Akna	0.22095	0.212392	0.185935	0.142248	0.164719	0.114573	0.0368851	0.0165191	0.108675
ENSMUSG00000039159.16	Ube2h	0.122847	0.124734	0.136091	0.08607	0.149931	0.140089	0.167495	0.209991	0.111333
ENSMUSG00000039163.9	Cmc1	0.142406	0.165387	0.166356	0.0813195	0.108	0.139076	0.140317	0.183155	0.124704
ENSMUSG00000039164.2	Naif1	0.0947715	0.212149	0.239475	0.162209	0.153484	0.090031	0.0478594	0.143991	0.0753923
ENSMUSG00000039166.15	Akap7	0.174978	0.130074	0.166997	0.0948937	0.0908941	0.137473	0.104553	0.161131	0.186724
ENSMUSG00000039168.15	Dap	0.209001	0.181717	0.157178	0.0694537	0.11134	0.115071	0.137936	0.152562	0.108536
ENSMUSG00000039176.17	Polg	0.212948	0.205616	0.169891	0.0652419	0.111798	0.104058	0.106613	0.120738	0.139527
ENSMUSG00000039178.9	Tbc1d19	0.155948	0.136083	0.146147	0.114592	0.105299	0.125564	0.191832	0.166469	0.110776
ENSMUSG00000039182.5	AW209491	0.156258	0.106245	0.100647	0.0760168	0.112303	0.167626	0.179985	0.192152	0.153005
ENSMUSG00000039183.5	Nubp2	0.14892	0.151664	0.146251	0.126328	0.119622	0.118249	0.157547	0.148219	0.141859
ENSMUSG00000039187.16	Fanci	0.138544	0.215583	0.247518	0.129513	0.107172	0.000790758	1.11022e-16	0.0312547	0.269802
ENSMUSG00000039191.12	Rbpj	0.133327	0.146025	0.137365	0.153386	0.121003	0.138568	0.122369	0.139879	0.166832
ENSMUSG00000039195.4	1110008P14Rik	0.12855	0.0977071	0.0907604	0.0870732	0.0917592	0.167425	0.214332	0.223141	0.132581
ENSMUSG00000039197.9	Adk	0.193657	0.197544	0.192188	0.150239	0.124105	0.0956197	0.0873651	0.0768398	0.120255
ENSMUSG00000039199.5	Zdhhc1	0.206044	0.108097	0.12249	0.115492	0.117843	0.134953	0.0973194	0.194397	0.150123
ENSMUSG00000039201.9	Tbc1d25	0.0903116	0.103912	0.116805	0.0597834	0.0970678	0.156875	0.202573	0.218086	0.184294
ENSMUSG00000039202.12	Abhd2	0.121065	0.127229	0.111061	0.10974	0.118795	0.167043	0.160529	0.216714	0.116428
ENSMUSG00000039205.16	Ciz1	0.163339	0.152408	0.172942	0.128743	0.123832	0.134926	0.126549	0.137618	0.11687
ENSMUSG00000039206.13	Daglb	0.199019	0.126683	0.132532	0.127468	0.0962263	0.135588	0.135131	0.166228	0.133982
ENSMUSG00000039210.16	Gpatch2	0.174639	0.164004	0.152085	0.135083	0.140492	0.121585	0.148789	0.139082	0.0767336
ENSMUSG00000039218.16	Srrm2	0.151123	0.150866	0.159053	0.131486	0.12986	0.12041	0.132192	0.145578	0.138672
ENSMUSG00000039219.17	Arid4b	0.156799	0.127881	0.154182	0.138874	0.123139	0.151706	0.141227	0.154941	0.109252
ENSMUSG00000039220.16	Ppp1r10	0.137548	0.132865	0.15238	0.158945	0.11722	0.127911	0.13077	0.14681	0.154394
ENSMUSG00000039221.10	Rpl22l1	0.161906	0.161512	0.154905	0.141833	0.146425	0.119754	0.118148	0.112609	0.140147
ENSMUSG00000039230.14	Tbcd	0.135769	0.160093	0.166038	0.0957766	0.112429	0.125176	0.178304	0.172226	0.105289
ENSMUSG00000039231.18	Suv39h1	0.159265	0.167379	0.200782	0.149541	0.104004	0.0941577	0.119246	0.102632	0.151104
ENSMUSG00000039233.12	Tbce	0.144204	0.124527	0.146437	0.126027	0.115059	0.14463	0.156494	0.204623	0.0887554
ENSMUSG00000039234.11	Sec24d	0.279578	0.215045	0.0955016	0.0570651	0.0815482	0.052488	0.0988888	0.1487	0.173993
ENSMUSG00000039239.14	Tgfb2	0.202529	0.191038	0.188902	0.164187	0.168148	0.126878	0.0998246	0.0421193	0.031339
ENSMUSG00000039242.9	B3galnt2	0.219979	0.201889	0.216556	0.111601	0.131209	0.0902885	0.115874	0.0772566	0.058041
ENSMUSG00000039244.10	E130309D02Rik	0.174709	0.160814	0.168754	0.115922	0.129958	0.11322	0.133981	0.130556	0.127812
ENSMUSG00000039246.8	Lyplal1	0.18733	0.172337	0.17971	0.125428	0.0915805	0.08094	0.114624	0.115708	0.17619
ENSMUSG00000039253.7	Fn3krp	0.144661	0.14979	0.184591	0.105258	0.110229	0.13721	0.169642	0.124397	0.128295
ENSMUSG00000039254.16	Pomt1	0.0921287	0.165013	0.248891	0.176302	0.124228	0.0569747	0.0639922	0.125258	0.170422
ENSMUSG00000039257.11	Vstm2b	0.359756	0.114675	0.0340109	0.138717	0.196974	0.0731468	0.00644475	0	0.199612
ENSMUSG00000039262.16	Prrc2b	0.115388	0.141329	0.151086	0.136928	0.131197	0.120538	0.171916	0.140236	0.149344
ENSMUSG00000039263.16	Npepl1	0.202128	0.194646	0.198027	0.124137	0.0720483	0.0795471	0.0674643	0.144848	0.14722
ENSMUSG00000039270.9	Megf9	0.217975	0.21334	0.180796	0.116535	0.128306	0.0910359	0.100952	0.0819112	0.102676
ENSMUSG00000039275.9	Foxk2	0.173417	0.189744	0.118202	0.0838927	0.0883373	0.143989	0.153967	0.129347	0.16607
ENSMUSG00000039278.10	Pcsk1n	0.0171745	0.0155292	0.0360445	0.0211352	0.0174864	0.0972634	0.277361	0.300136	0.297516
ENSMUSG00000039285.12	Azi2	0.158228	0.148624	0.141939	0.0938272	0.131741	0.128739	0.162652	0.154897	0.135671
ENSMUSG00000039286.12	Fndc3b	0.170953	0.176862	0.238566	0.0406195	0.0675531	0.0651612	0.0996178	0.147488	0.204235
ENSMUSG00000039294.14	BC017643	0.164613	0.131357	0.156169	0.0800385	0.102068	0.139831	0.16885	0.188609	0.116944
ENSMUSG00000039298.16	Cdk5rap2	0.18426	0.197467	0.211474	0.123884	0.109152	0.0791501	0.0955454	0.108176	0.129172
ENSMUSG00000039307.16	Hexdc	0.136164	0.16976	0.05126	0.14048	0.0634808	0.10042	0.225672	0.265126	0.0495425
ENSMUSG00000039308.5	Ndst2	0.0956457	0.155022	0.249951	0.166658	0.092499	0.0590971	0.118689	0.164345	0.128521
ENSMUSG00000039316.14	Rftn1	0.195018	0.199084	0.136372	1.11022e-16	0.0965038	0.0737409	0.00143544	0.126621	0.319717
ENSMUSG00000039318.12	Rab3gap2	0.202094	0.14848	0.173971	0.127456	0.0880717	0.122687	0.113367	0.178138	0.0906042
ENSMUSG00000039323.18	Igfbp2	0.161974	0.180957	0.167973	0.166158	0.150298	0.174811	0.139624	0.0507952	0.0344435
ENSMUSG00000039328.10	Rnf122	0.130878	0.116971	0.154496	0.124634	0.156869	0.169412	0.137951	0.158164	0.106879
ENSMUSG00000039345.15	Mettl22	0.140696	0.160203	0.189594	0.104529	0.114703	0.116768	0.0701392	0.159128	0.188612
ENSMUSG00000039347.7	Atp6v0e2	0.145377	0.13428	0.131706	0.110745	0.115492	0.146648	0.183488	0.160378	0.127686
ENSMUSG00000039354.16	Smarcal1	0.186147	0.144227	0.17757	0.120306	0.105636	0.0935194	0.136067	0.152406	0.135619
ENSMUSG00000039356.15	Exosc2	0.183678	0.176383	0.178218	0.124842	0.139093	0.095667	0.0948077	0.0560736	0.188244
ENSMUSG00000039357.1	Fut11	0.172871	0.140523	0.110815	0.058082	0.0976002	0.104253	0.173842	0.18202	0.197659
ENSMUSG00000039361.10	Picalm	0.123051	0.128079	0.119914	0.0671721	0.128872	0.135892	0.171867	0.205921	0.164571
ENSMUSG00000039367.9	Sec24c	0.173201	0.162639	0.167417	0.132509	0.119694	0.109591	0.137733	0.114388	0.138158
ENSMUSG00000039372.5	March4	1.11022e-16	1.11022e-16	0.0176986	1.11022e-16	0.0043772	0.022442	0.415452	0.303657	0.22569
ENSMUSG00000039375.16	Wdr17	1.11022e-16	0.0945663	0.139001	1.11022e-16	0.148778	0.248017	0.18779	0.0104912	0.297104
ENSMUSG00000039382.12	Wdr45	0.153167	0.139168	0.142413	0.0949078	0.0777695	0.167339	0.119472	0.200035	0.152591
ENSMUSG00000039384.8	Dusp10	0.0568699	0.0905104	0.111809	0.0776598	0.052718	0.0798336	0	0.212814	0.433978
ENSMUSG00000039385.4	Cdh6	0.208699	0.187485	0.176486	0.139457	0.156076	0.110104	0.0962414	0.0903305	0.0729063
ENSMUSG00000039395.8	Mreg	0.118062	0.158427	0.135372	0.0894447	0.0896064	0.113005	0.153214	0.134426	0.247708
ENSMUSG00000039396.11	Neil3	0.0343543	0.237092	0.315639	0.178461	0.0533457	0.00743334	0.0458043	0	0.235352
ENSMUSG00000039405.7	Prss23	0.308651	0.217772	0.21498	0.126896	0.129445	0.0881286	0.00500038	0.0510056	0
ENSMUSG00000039410.16	Prdm16	0.232707	0.158076	0.155541	0.168892	0.183686	0.0623015	0	0.207166	0
ENSMUSG00000039414.9	Heatr5b	0.170253	0.147267	0.100391	0.111214	0.125976	0.165025	0.166968	0.159223	0.106413
ENSMUSG00000039419.17	Cntnap2	1.11022e-16	0.00429286	0.0530819	0.0206804	0.0809522	0.176472	0.21551	0.269175	0.29173
ENSMUSG00000039427.14	Alg1	0.19453	0.159607	0.146348	0.141658	0.11277	0.151363	0.173118	0.142282	0
ENSMUSG00000039428.11	Tmem135	0.157574	0.173925	0.177916	0.109581	0.105049	0.119767	0.121512	0.152278	0.135812
ENSMUSG00000039431.16	Mtmr7	0.143607	0.160889	0.12838	0.0931001	0.0879177	0.0900218	0.209325	0.156646	0.17323
ENSMUSG00000039449.14	Prpf18	0.154384	0.138865	0.141151	0.139409	0.102157	0.120245	0.13517	0.155207	0.170189
ENSMUSG00000039450.11	Dcxr	0.202546	0.0976109	0.12129	0.208296	0.114149	0.194056	0.082819	0.0498306	0.156986
ENSMUSG00000039452.5	Snx22	0.250089	0.181174	0.225418	0.106357	0.117856	0.0711526	0.0550244	0.133647	0.0716535
ENSMUSG00000039456.9	Morc3	0.182399	0.157534	0.165065	0.120639	0.105005	0.0877944	0.147153	0.156821	0.12887
ENSMUSG00000039458.14	Mtmr12	0.166818	0.153364	0.199576	0.0948567	0.140641	0.103597	0.161389	0.131709	0.0960853
ENSMUSG00000039461.12	Tcta	0.145621	0.0773558	0.0901483	0.0215561	0.0793004	0.14398	0.249959	0.249203	0.142659
ENSMUSG00000039463.14	Slc9a8	0.161209	0.182547	0.206609	0.119747	0.128795	0.119402	0.0689605	0.168861	0.0834626
ENSMUSG00000039470.15	Zdhhc2	0.149831	0.174435	0.117622	0.0664845	0.100496	0.051405	0.185984	0.198264	0.184654
ENSMUSG00000039473.7	Ubn1	0.137646	0.158227	0.189912	0.123755	0.0801639	0.118413	0.130449	0.146903	0.165304
ENSMUSG00000039474.13	Wfs1	0.189558	0.110888	0.137332	0.084713	0.144328	0.14128	0.159931	0.189219	0.0886319
ENSMUSG00000039477.16	Tnrc18	0.125064	0.155931	0.185605	0.165214	0.0857587	0.130193	0.0721813	0.229236	0.0845144
ENSMUSG00000039478.15	Micu3	0.0988337	0.111872	0.101021	0.045846	0.0847356	0.109971	0.231847	0.216394	0.21484
ENSMUSG00000039480.13	Nt5dc1	0.294701	0.166666	0.166684	0.0866883	0.111745	0.114945	0.151301	0.10035	0.00344971
ENSMUSG00000039483.10	Asb6	0.140268	0.171742	0.148014	0.170751	0.113793	0.132006	0.119329	0.133523	0.127204
ENSMUSG00000039485.7	Tspyl4	0.0831945	0.0876896	0.0914377	0.0507714	0.0484649	0.140438	0.242654	0.234777	0.218618
ENSMUSG00000039497.7	Dse	0.285658	0.228901	0.177722	0.106824	0.141961	0.0661773	0.138535	0.0165551	0.00265948
ENSMUSG00000039501.14	Znfx1	0.237067	0.140404	0.0871238	0.0401129	0.151543	0.124719	0.162437	0.171094	0.114629
ENSMUSG00000039509.7	Nup133	0.142456	0.20248	0.232058	0.139785	0.117664	0.0697921	0.0674535	0.0929095	0.164048
ENSMUSG00000039512.11	Uhrf1bp1	0.238272	0.15436	0.175538	0.126645	0.126358	0.0629297	0.0861684	0.130508	0.134955
ENSMUSG00000039515.11	Ppp2r4	0.215254	0.150244	0.15836	0.144607	0.104508	0.097747	0.12385	0.129729	0.124826
ENSMUSG00000039521.12	Foxp3	0.183135	0.154576	0.256522	0.135096	0.152819	0.0800833	0	0.0567527	0.175767
ENSMUSG00000039523.16	Cep104	0.127778	0.121165	0.151024	0.0997091	0.0923361	0.122269	0.178099	0.172684	0.184135
ENSMUSG00000039530.17	Tusc3	0.140498	0.139318	0.144598	0.100771	0.0831856	0.113354	0.193166	0.1828	0.150252
ENSMUSG00000039531.7	Zufsp	0.21405	0.141492	0.21489	0.0953019	0.112975	0.126053	0.117671	0.13827	0.0779045
ENSMUSG00000039533.8	Mmd2	0.302625	0.235283	0.20977	0.0781104	0.0816205	0.0639178	0.163515	0	0
ENSMUSG00000039536.16	Stau1	0.168401	0.147369	0.147608	0.117728	0.111783	0.125679	0.139091	0.157122	0.142634
ENSMUSG00000039542.15	Ncam1	0.109438	0.113757	0.12179	0.0872391	0.0863963	0.128962	0.176248	0.208651	0.20619
ENSMUSG00000039546.9	Ajap1	0.309596	0.246983	0.144555	0.0882162	0.212358	0.0761017	0.00804858	0.0422268	0.00589422
ENSMUSG00000039556.16	Ppp1r3f	0	0.15346	0.108323	0.144476	0.0347315	0.170094	0.126916	0.225803	0.228235
ENSMUSG00000039568.6	Ubald1	0.153385	0.120244	0.120753	0.0916814	0.126906	0.131471	0.196503	0.197495	0.109043
ENSMUSG00000039577.17	Nphp4	0.136537	0.142619	0.132052	0.00966082	0.141906	0.166677	0.244342	0.0966371	0.14802
ENSMUSG00000039578.16	Ccser1	0	0.0386386	0.0549999	0	0.0481916	0.0543535	0.244271	0.253929	0.377
ENSMUSG00000039579.15	Grin3a	0.0709668	0.116052	0.134735	0	0.00110409	0.0865907	0	0.00162493	0.589052
ENSMUSG00000039585.15	Myo9a	0.083583	0.131136	0.159962	0.128182	0.0719184	0.125411	0.104674	0.228348	0.201346
ENSMUSG00000039599.15	Fam149b	0.194997	0.105871	0.182213	0.0906366	0.0905475	0.0716186	0.154336	0.143368	0.202456
ENSMUSG00000039601.15	Rcan2	0.108315	0.0856908	0.0874112	0.0131179	0.029295	0.0980882	0.226505	0.318543	0.195786
ENSMUSG00000039607.15	Rbms3	0.126673	0.13107	0.13317	0.117672	0.108991	0.132695	0.175835	0.172244	0.157013
ENSMUSG00000039611.2	Tmem246	0.0922074	0.0771263	0.0447838	0.0835313	0.0779362	0.0964624	0.247171	0.312874	0.153064
ENSMUSG00000039615.8	Stub1	0.146488	0.153591	0.156504	0.141922	0.115775	0.114606	0.133084	0.139485	0.156753
ENSMUSG00000039620.17	6430573F11Rik	0.138637	0.120863	0.0269886	0.0606593	0.0815948	0.0854011	0.329543	0.222633	0.114231
ENSMUSG00000039621.13	Prex1	0.209018	0.174587	0.140488	0.128172	0.119448	0.0920857	0.0923508	0.064507	0.212655
ENSMUSG00000039623.13	Ap5z1	0.199211	0.209629	0.089937	0.106008	0.101972	0.151934	0.191116	0.157054	0.0039012
ENSMUSG00000039628.8	Hs3st6	0.0844557	0.26161	0.242034	0	0.20373	0	0.061401	0.0880755	0.201665
ENSMUSG00000039629.14	Strip2	0.216808	0.0790483	0	0.00213031	0.00102463	0.233649	0	0.0331243	0.451008
ENSMUSG00000039630.10	Hnrnpu	0.140068	0.202137	0.138197	0.103771	0.134087	0.110074	0.145153	0.105982	0.171295
ENSMUSG00000039633.6	Lonrf1	0.144252	0.213765	0.143921	0.0614796	0.178355	0.121811	0.204463	0.013529	0.132336
ENSMUSG00000039634.12	Zfp189	0.215421	0.157077	0.168748	0.102322	0.103182	0.108983	0.189472	0.115953	0.078269
ENSMUSG00000039637.14	Coro7	0.148048	0.117448	0.140655	0.104231	0.0832138	0.154058	0.20728	0.188581	0.100347
ENSMUSG00000039640.7	Mrpl12	0.17381	0.167673	0.159513	0.138778	0.127551	0.107916	0.125611	0.11717	0.137578
ENSMUSG00000039646.5	Vasn	0.19097	0.20058	0.112787	0.0274198	0.0941668	0.221589	0.089351	0.239501	0
ENSMUSG00000039648.14	Ccbl1	0.138269	0.0998609	0.163563	0.126085	0.1427	0.19745	0.14881	0.129846	0.105616
ENSMUSG00000039652.16	Cpeb3	0.00728684	0.0484504	0.000523319	1.11022e-16	0.0408218	0.16487	0.159919	0.351655	0.29901
ENSMUSG00000039656.16	Rxrb	0.250793	0.162811	0.196762	0.0971019	0.134926	0.105346	0.134938	0.0822805	0.0610485
ENSMUSG00000039660.16	D2Wsu81e	0.177471	0.178946	0.181426	0.14965	0.12986	0.0906132	0.082617	0.119334	0.136927
ENSMUSG00000039661.14	Dusp26	0.0308204	0.0396773	0.0829251	0.0687443	0.0840582	0.196294	0.227006	0.251904	0.201433
ENSMUSG00000039662.16	Icmt	0.172068	0.167554	0.168091	0.0577095	0.112704	0.119383	0.129699	0.165395	0.152955
ENSMUSG00000039670.2	Oxld1	0.230047	0.118879	0.101887	0.0422928	0.1054	0.113017	0.127338	0.124475	0.255045
ENSMUSG00000039671.18	Zmynd8	0.149638	0.146052	0.146248	0.142557	0.117311	0.132465	0.119405	0.147087	0.158093
ENSMUSG00000039678.12	Tbc1d13	0.128099	0.16347	0.143465	0.112227	0.123715	0.12176	0.169197	0.156729	0.138169
ENSMUSG00000039680.9	Mrps6	0.14617	0.143025	0.140998	0.120442	0.105602	0.122282	0.13726	0.151173	0.188468
ENSMUSG00000039682.12	Lap3	0.200605	0.195541	0.174067	0.140964	0.132895	0.100022	0.0989746	0.0927767	0.107071
ENSMUSG00000039684.8	Gm5422	0.178852	0.169333	0.162472	0.113824	0.125046	0.109687	0.140846	0.137769	0.116491
ENSMUSG00000039686.14	Zer1	0.158534	0.1074	0.0892702	0.0721498	0.061202	0.16115	0.198359	0.270297	0.0976164
ENSMUSG00000039693.11	Msantd3	0.184286	0.197277	0.179736	0.17961	0.150243	0.103205	0.106912	0.0500324	0.0799157
ENSMUSG00000039697.15	Ncoa7	0.127049	0.153698	0.182078	0.0758124	0.0287918	0.063885	0.311918	0.159675	0.0901186
ENSMUSG00000039699.13	Batf2	0.0350754	0	0	0	0	0.901506	0	0	0
ENSMUSG00000039701.11	Usp53	0.0748177	0.158051	0.162761	0.0683407	0.10084	0.129304	0.102142	0.206312	0.226909
ENSMUSG00000039703.15	Nploc4	0.200703	0.198467	0.164706	0.150522	0.12339	0.102296	0.0702138	0.129615	0.100798
ENSMUSG00000039704.6	Lmbrd2	0.0214519	0.0475082	0.0371548	0.146355	0.195026	0.136951	0.149939	0.153063	0.295593
ENSMUSG00000039706.11	Ldb2	0.243025	0.205017	0.182011	0.187423	0.13058	0.0351153	0.0653133	0.0546153	0.100115
ENSMUSG00000039713.16	Plekhg5	0.20342	0.245362	0.167989	0.00153759	0.118777	0.134646	0.0900531	0.0860282	0.155633
ENSMUSG00000039715.8	Wdr34	0.187928	0.123478	0.155619	0.0780208	0.126357	0.107411	0.150474	0.19289	0.124804
ENSMUSG00000039716.12	Dock3	1.11022e-16	0.166667	0.0498619	0.158442	0.00394337	0.081301	0.166504	0.44516	1.11022e-16
ENSMUSG00000039717.15	Ralyl	0.0110441	0.0175347	0.0119562	0.034697	0.000726649	0.14348	0.413854	0.361861	1.11022e-16
ENSMUSG00000039725.6	Trp53rka	0.177049	0.165309	0.179267	0.148917	0.127235	0.115809	0.109093	0.151206	0.0743664
ENSMUSG00000039735.15	Fnbp1l	0.132464	0.152586	0.145053	0.116941	0.128803	0.121693	0.153081	0.181533	0.124552
ENSMUSG00000039737.11	Prkrip1	0.136926	0.145724	0.172084	0.146873	0.129494	0.143721	0.148362	0.139513	0.0936829
ENSMUSG00000039738.16	Slx4	0.150684	0.179522	0.118365	0.082848	0.0648536	0.0883483	0.1343	0.152832	0.256048
ENSMUSG00000039740.6	Alg2	0.124377	0.111404	0.12569	0.104353	0.0964704	0.149939	0.204701	0.200159	0.128729
ENSMUSG00000039741.15	Bahcc1	0.146145	0.150887	0.210733	0.121593	0.136814	0.136838	0.132919	0.105245	0.110571
ENSMUSG00000039742.15	Fam71f1	0.441419	0.121789	0.28585	0	0.115801	0.0210537	0	0	0.0456706
ENSMUSG00000039745.8	Htatip2	0.196809	0.220817	0.174572	0.0559236	0.0901165	0.0927179	0.213085	0.149173	0
ENSMUSG00000039747.11	Orai2	0.130075	0.0878131	0.0804932	0.017984	0.0870929	0.110633	0.255914	0.224419	0.203122
ENSMUSG00000039748.11	Exo1	0.193324	0.239395	0.188538	0.13886	0.113284	0.0541309	0.0490393	0.0433462	0.184905
ENSMUSG00000039753.16	Fbxl5	0.164254	0.154419	0.162131	0.143244	0.123384	0.113903	0.113213	0.110784	0.169608
ENSMUSG00000039754.10	Alkbh4	0.138245	0.168383	0.197653	0.141527	0.111042	0.0935737	0.113592	0.098644	0.183994
ENSMUSG00000039756.12	Dnttip2	0.182574	0.17254	0.164782	0.14492	0.127724	0.109907	0.122966	0.102171	0.125186
ENSMUSG00000039759.10	Thap3	0.169061	0.148291	0.179025	0.113353	0.15358	0.155208	0.0878699	0.14141	0.103296
ENSMUSG00000039763.9	Dnajc28	0.0865713	0.121742	0.073111	0.176928	0.139887	0.146621	0.250634	0.183697	0.0393427
ENSMUSG00000039765.15	Cc2d2a	0.194067	0.163677	0.127321	0.124529	0.125537	0.111182	0.0860225	0.175466	0.141701
ENSMUSG00000039768.16	Dnajc11	0.166689	0.155635	0.161211	0.130069	0.129583	0.121425	0.125972	0.120663	0.146387
ENSMUSG00000039770.5	Ypel5	0.121227	0.0929322	0.0987919	0.0915559	0.128164	0.208172	0.202473	0.208167	0.0806198
ENSMUSG00000039771.13	Polr2j	0.155458	0.153903	0.154587	0.138441	0.12922	0.126619	0.126785	0.137205	0.137183
ENSMUSG00000039781.14	Cep131	0.164657	0.183958	0.175279	0.105212	0.121847	0.128508	0.123622	0.150518	0.0977434
ENSMUSG00000039782.14	Cpeb2	0.0335772	0.0108596	0.111373	0.0337351	0.0409096	0.213745	0.314312	0.292245	0.0678979
ENSMUSG00000039787.13	Cercam	0.191514	0.200841	0.167219	0.0229264	0.0553333	0.0581102	0.19845	0.132607	0.17926
ENSMUSG00000039789.7	Zfp597	0.0996478	0.135076	0.150756	0.174838	0.0736202	0.0907088	0.183833	0.14692	0.187442
ENSMUSG00000039795.14	Zfand1	0.164948	0.160289	0.168703	0.109471	0.14537	0.134776	0.131038	0.159855	0.07683
ENSMUSG00000039798.2	2600006K01Rik	0.0121349	0.11855	0.183216	0	0	0.145516	0.343183	0.0799684	0.231104
ENSMUSG00000039801.6	2410089E03Rik	0.125194	0.138431	0.144149	0.101499	0.109809	0.131491	0.143518	0.233875	0.119087
ENSMUSG00000039804.15	Ncoa5	0.179369	0.165756	0.1558	0.104385	0.131703	0.13525	0.0794951	0.164206	0.134432
ENSMUSG00000039810.11	Zc3h10	0.149447	0.134078	0.152224	0.111276	0.0931637	0.113812	0.168298	0.176734	0.15379
ENSMUSG00000039814.15	Xkr5	0.118833	0.164232	0.305194	0.135828	0.0409975	0.00485143	0	0	0.320957
ENSMUSG00000039826.13	Trub2	0.203976	0.186711	0.181879	0.126222	0.134927	0.0969667	0.0946897	0.113371	0.104829
ENSMUSG00000039828.6	Wdr70	0.152409	0.180459	0.142894	0.151768	0.100676	0.134782	0.108748	0.150682	0.132553
ENSMUSG00000039831.16	Arhgap29	0.191472	0.174358	0.128214	0.0940783	0.124921	0.0717495	0.0902615	0.14388	0.217662
ENSMUSG00000039834.17	Zfp335	0.17053	0.152818	0.126857	0.115658	0.127621	0.115005	0.107407	0.188592	0.148807
ENSMUSG00000039835.16	Nhsl1	0.105793	0.152079	0.173046	0.0973321	0.11175	0.158164	0.147622	0.167347	0.139873
ENSMUSG00000039838.11	Slc45a1	0.00960799	1.11022e-16	0.0282853	0.00362558	0.0176992	0.0922528	0.385246	0.351715	0.142027
ENSMUSG00000039840.7	Epg5	0.0900862	0.0998028	0.137253	0.0929211	0.180848	0.192564	0.0891866	0.205045	0.151119
ENSMUSG00000039841.14	Zfp800	0.169295	0.179504	0.124206	0.131576	0.0876593	0.126175	0.162718	0.14583	0.125742
ENSMUSG00000039842.15	Mcph1	0.137429	0.200775	0.276671	0.12413	0.114728	0.111091	0.0218905	0.092413	0.131412
ENSMUSG00000039844.19	Rapgef1	0.149227	0.16165	0.171397	0.124901	0.0976762	0.120471	0.119546	0.116407	0.190357
ENSMUSG00000039849.5	Pcif1	0.143957	0.147786	0.165514	0.116846	0.115011	0.135076	0.129814	0.121213	0.180669
ENSMUSG00000039850.16	Endov	0.207898	0.15956	0.194409	0.07201	0.120281	0.147627	0.0750351	0.121476	0.140267
ENSMUSG00000039852.16	Rere	0.116115	0.126843	0.154732	0.1265	0.101799	0.151079	0.135624	0.17637	0.165845
ENSMUSG00000039860.19	Srrm3	0.0113974	0.0277807	0.0840448	0.0419478	0.0530517	0.201477	0.228371	0.252339	0.247389
ENSMUSG00000039873.4	Neurl2	0.263962	0.206208	0.161635	0.0724905	0.112276	0.161006	1.11022e-16	0.169498	0.0336015
ENSMUSG00000039879.8	Heca	0.141618	0.192804	0.0195005	0.115455	0.0748306	0.156693	0	0.092579	0.355861
ENSMUSG00000039886.8	Tmem120a	0.137929	0.111028	0.111768	0.0833392	0.115469	0.154324	0.226238	0.148189	0.156403
ENSMUSG00000039887.11	Alg14	0.167549	0.14565	0.150401	0.113905	0.130371	0.11003	0.159222	0.131376	0.148437
ENSMUSG00000039901.9	9130011E15Rik	0.13075	0.148545	0.174619	0.0969943	0.0717616	0.112112	0.144576	0.206551	0.157976
ENSMUSG00000039908.14	Slc26a11	0.242563	0.165283	0.136223	0.0576852	0.115177	0.075976	0.188971	0.136629	0.11021
ENSMUSG00000039910.9	Cited2	0.0583381	0.136156	0.137974	0.118774	0.0869707	0.114246	0.207129	0.197415	0.178522
ENSMUSG00000039911.13	Spsb1	0.203476	0.167521	0.140242	0.171314	0.213378	0.0512426	0.0655187	0.0556829	0.150515
ENSMUSG00000039913.12	Pak7	0	0.0969099	0.0229676	0.00419623	0.0469434	0.161516	0.230697	0.42755	0.0899727
ENSMUSG00000039914.5	Coq10a	0.0795813	0.0747944	0.0573639	0.106231	0.0678831	0.0838412	0.203342	0.254923	0.264506
ENSMUSG00000039917.10	Rhbdd2	0.136782	0.13611	0.140276	0.108122	0.104517	0.127661	0.156195	0.146873	0.19697
ENSMUSG00000039929.14	Urb1	0.221452	0.225731	0.105749	0.0388334	0.0900146	0.157461	0.0772899	0.108638	0.190283
ENSMUSG00000039934.12	Gsap	0.0518717	0.122158	0.167686	0.128098	0.14127	0.153218	0.242878	0.193316	0
ENSMUSG00000039936.18	Pik3cd	0.0267085	0.0441093	0.0617929	0.00983621	0.0335781	0.160806	0.321636	0.330938	0.118014
ENSMUSG00000039942.15	Ptger4	0.0039298	0.170511	0.0587623	0.00524382	0.00298047	0.00529798	0.656436	0.0503766	0
ENSMUSG00000039943.16	Plcb4	0.10297	0.142786	0.151916	0.090712	0.08116	0.120071	0.131534	0.164933	0.250401
ENSMUSG00000039952.15	Dag1	0.183557	0.185925	0.159336	0.148073	0.138075	0.106899	0.0963435	0.113628	0.118306
ENSMUSG00000039953.13	Clstn1	0.101892	0.162887	0.104894	0.109082	0.115505	0.11642	0.2117	0.176878	0.147211
ENSMUSG00000039954.8	Stk32a	0.160152	0.140467	0.0634107	0.0635008	0.0867203	0.111152	0.263169	0.150337	0.18196
ENSMUSG00000039958.17	Mettl20	0.0913894	0.177299	0.173952	0.0732077	0.176695	0.121805	0.123284	0.0705918	0.223538
ENSMUSG00000039959.12	Hip1	0.216403	0.192821	0.176285	0.107655	0.157402	0.0909154	0.120322	0.066243	0.107026
ENSMUSG00000039960.5	Rhou	0.194908	0.161846	0.140004	0.12323	0.0907483	0.0923224	0.139887	0.190237	0.113092
ENSMUSG00000039963.18	Ccdc40	0.184861	0.121748	0.0944299	0.0970479	0.0825196	0.142771	0.213178	0.208173	0.0888397
ENSMUSG00000039967.14	Zfp292	0.109701	0.124308	0.162672	0.141458	0.120577	0.169651	0.192051	0.13222	0.0990983
ENSMUSG00000039968.9	Rsbn1l	0.189012	0.179672	0.19545	0.107399	0.144296	0.140549	0.117618	0.0907779	0.077189
ENSMUSG00000039976.4	Tbc1d16	0.180478	0.106371	0.099554	0.125125	0.11292	0.123451	0.202131	0.206788	0.0830021
ENSMUSG00000039982.7	Dtx4	0.144948	0.209745	0.195666	0.142628	0.135179	0.0450027	0.143129	0.14148	0.0750305
ENSMUSG00000039983.13	Ccdc32	0.139428	0.162567	0.149232	0.111952	0.0903166	0.132835	0.185274	0.204891	0.0639626
ENSMUSG00000039985.14	Fam60a	0.156332	0.156888	0.16101	0.125971	0.128835	0.134673	0.131055	0.122795	0.141122
ENSMUSG00000039987.15	Phtf2	0.141984	0.175585	0.173115	0.114944	0.104801	0.101458	0.174097	0.137333	0.128763
ENSMUSG00000039988.14	Ankrd13c	0.165236	0.174397	0.157829	0.105899	0.112615	0.105792	0.132866	0.163682	0.135163
ENSMUSG00000039989.7	Cbx4	0.0811605	0.16684	0.138212	0.10424	0.102624	0.0960594	0.171356	0.25053	0.123561
ENSMUSG00000039990.16	Edrf1	0.223083	0.168702	0.161921	0.123447	0.144305	0.143684	0.11421	0.0951748	0.0653903
ENSMUSG00000039994.15	Timeless	0.192051	0.205193	0.191336	0.144506	0.11658	0.0843473	0.0685923	0.0425911	0.177188
ENSMUSG00000040003.18	Magi2	0.00344047	0.00428769	0.0241209	0.058158	0.0230361	0.119422	0.19465	0.453466	0.184846
ENSMUSG00000040006.13	Ginm1	0.149017	0.138293	0.123854	0.0879951	0.103607	0.127714	0.186808	0.172303	0.160913
ENSMUSG00000040007.8	Bahd1	0.120131	0.112028	0.110318	0.051147	0.124204	0.121518	0.0505963	0.201986	0.309809
ENSMUSG00000040009.5	Gnaz	0.0447268	0.0287106	0.0626316	0.0489264	0.0662757	0.0573705	0.331287	0.295314	0.193508
ENSMUSG00000040010.10	Slc7a5	0.184436	0.243526	0.187526	0.136367	0.146828	0.061393	0.0454472	0.0662174	0.143282
ENSMUSG00000040016.16	Ptger3	0.00641201	0.0166575	0	0	0.000323537	0.0503257	0.130919	0.228388	0.547792
ENSMUSG00000040018.9	Cox15	0.127837	0.124258	0.164534	0.128405	0.0863858	0.136084	0.145382	0.143432	0.195601
ENSMUSG00000040021.12	Lats1	0.171627	0.143422	0.147508	0.137896	0.0681941	0.109916	0.112668	0.237498	0.109986
ENSMUSG00000040022.14	Rab11fip2	0.0829203	0.152067	0.162605	0.110646	0.096635	0.123149	0.234369	0.0472398	0.213749
ENSMUSG00000040025.17	Ythdf2	0.166203	0.159367	0.149075	0.136923	0.130405	0.130173	0.128856	0.1313	0.126388
ENSMUSG00000040028.10	Elavl1	0.191353	0.182148	0.170665	0.139755	0.143784	0.112761	0.0937751	0.0856445	0.126652
ENSMUSG00000040029.14	Ipo8	0.157908	0.164779	0.166333	0.138433	0.127258	0.117604	0.141729	0.121121	0.12196
ENSMUSG00000040033.15	Stat2	0.0756183	0.103212	0.136974	0.100736	0.0814135	0.100206	0.266859	0.2502	0.0970332
ENSMUSG00000040034.15	Nup43	0.17973	0.184112	0.181367	0.16572	0.126184	0.0945894	0.0807144	0.0785049	0.149945
ENSMUSG00000040035.14	Disp2	1.11022e-16	0.0117699	0.0288217	0.0209104	0.0131581	0.122767	0.258315	0.355059	0.25366
ENSMUSG00000040037.13	Negr1	0.0321122	0.0442647	0.112136	0.0334606	0.0879313	0.0357355	0.138872	0.390583	0.249454
ENSMUSG00000040040.16	Ift88	0.193548	0.143538	0.141074	0.12037	0.113743	0.09021	0.144997	0.151563	0.15333
ENSMUSG00000040043.15	Rbms2	0.186793	0.172271	0.16985	0.157199	0.133121	0.137674	0.140395	0.0661221	0.079557
ENSMUSG00000040044.11	Orc3	0.173963	0.160471	0.151733	0.136889	0.130958	0.116337	0.132299	0.117434	0.137107
ENSMUSG00000040048.14	Ndufb10	0.136741	0.137488	0.13736	0.124473	0.121683	0.131653	0.156308	0.155971	0.157281
ENSMUSG00000040054.15	Baz2a	0.13869	0.119741	0.164533	0.108508	0.121328	0.169393	0.178535	0.110447	0.14273
ENSMUSG00000040084.9	Bub1b	0.16666	0.209715	0.275744	0.186072	0.121375	0.0197698	0.020024	0.0196208	0.146641
ENSMUSG00000040093.15	Bmf	0.262467	0.105668	0.151992	0.0844506	0.130331	0.150165	0.0940513	0.217459	0
ENSMUSG00000040097.15	Flywch1	0.132094	0.142084	0.156846	0.119043	0.11171	0.121818	0.155298	0.164119	0.154121
ENSMUSG00000040102.10	Klhl42	0.162205	0.139078	0.121526	0.14146	0.136439	0.0972326	0.16009	0.148474	0.150135
ENSMUSG00000040105.3	Plpp6	0.093232	0.15968	0.0406915	0.0678156	0.0554196	0.11298	0.207366	0.26967	0.192005
ENSMUSG00000040111.14	Gramd1b	0.113486	0.0904324	0.0435633	0	0.0624172	0.128919	0.257014	0.174654	0.291904
ENSMUSG00000040112.9	Mrps35	0.160943	0.16857	0.16927	0.131123	0.146079	0.117409	0.134309	0.0979768	0.129286
ENSMUSG00000040118.15	Cacna2d1	0.0123683	0.0217425	0.0466817	0.0160278	0.017988	0.219455	0.261434	0.279865	0.227326
ENSMUSG00000040121.5	Rep15	0.22345	0.138173	0.0241255	0.431127	0.0848594	0.112544	0.00561853	0.068969	0
ENSMUSG00000040123.16	Zmym5	0.159625	0.144843	0.126343	0.089932	0.132924	0.132414	0.150549	0.167846	0.150907
ENSMUSG00000040124.5	Gorab	0.190619	0.142881	0.150343	0.138584	0.139546	0.114139	0.126169	0.0791577	0.169107
ENSMUSG00000040128.9	Pnrc1	0.182113	0.152569	0.175557	0.135809	0.144432	0.114783	0.125571	0.139512	0.0808153
ENSMUSG00000040139.14	9430038I01Rik	0.180118	0.197604	0.124317	0.145942	0.19923	0.103872	0.19659	0.0373858	0.0244883
ENSMUSG00000040146.8	Rgl3	0.206861	0.188644	0.258608	0.0585584	0.222508	0.0385084	0.147717	0.035694	0
ENSMUSG00000040147.14	Maob	0.0452641	0	0.0337609	0.0560382	0.024856	0.0451707	0.107478	0.19618	0.535788
ENSMUSG00000040148.5	Hmx3	0.0273258	0.0250717	0.0175912	0.0626086	0.0756402	0.302307	0.25517	0.313426	0.00612822
ENSMUSG00000040151.9	Hs2st1	0.192462	0.25918	0.207189	0.175525	0.095095	0.0669359	0.0682165	0.0580225	0.0820952
ENSMUSG00000040152.8	Thbs1	0.455772	0.166164	0.104713	0.196708	0.0800041	0.0315718	0.0378423	0	0
ENSMUSG00000040158.12	Tax1bp3	0.16928	0.147788	0.144797	0.127081	0.125371	0.126617	0.15288	0.147575	0.116604
ENSMUSG00000040167.16	Ikzf5	0.182219	0.196513	0.19014	0.0830017	0.148977	0.128648	0.128555	0.0814692	0.10117
ENSMUSG00000040174.14	Alkbh3	0.182587	0.164194	0.175618	0.108162	0.114269	0.131668	0.0855415	0.143006	0.145141
ENSMUSG00000040177.10	2310057M21Rik	0.190808	0.16432	0.153064	0.106812	0.121491	0.0966859	0.163828	0.110208	0.143482
ENSMUSG00000040183.13	Ankrd6	0.0737057	0.0597278	0.0627657	0.0770378	0.0632701	0.160205	0.291452	0.281216	0.108795
ENSMUSG00000040187.15	Arntl2	0.53053	0.111876	0.0531381	0	0	0.111283	0.200781	0.00322046	0
ENSMUSG00000040188.9	Scamp2	0.17598	0.147277	0.161283	0.118504	0.131345	0.133951	0.120852	0.137835	0.130312
ENSMUSG00000040189.17	Ccdc114	0.163298	0.126063	0.155227	0.0362676	0.170462	0.231297	0.124774	0.190117	0
ENSMUSG00000040195.11	Tmem194	0.0912225	0.200634	0.125776	0.229527	0.102274	0.0814339	0.0867715	0.0296913	0.254472
ENSMUSG00000040204.6	2810417H13Rik	0.169433	0.208158	0.200742	0.176585	0.132579	0.058739	0.0312714	0.0249274	0.195579
ENSMUSG00000040209.12	Zfp704	0.116357	0.198574	0.209018	0.161063	0.0645255	0.0629814	0.114062	0.183265	0.12061
ENSMUSG00000040212.12	Emp3	0.340747	0.185565	0.172518	0.158989	0.124542	0.105391	0.0285222	0.0312639	0
ENSMUSG00000040213.13	Ccbl2	0.300189	0.250425	0.214016	0.0707774	0.161908	0.057043	0.0704865	1.11022e-16	0.00512637
ENSMUSG00000040219.4	Ttc12	0.203077	0.194367	0.184249	0.103828	0.0848489	0.212009	1.11022e-16	0.188306	1.11022e-16
ENSMUSG00000040220.9	Gas8	0.135745	0.141071	0.15162	0.105485	0.0953129	0.143539	0.160343	0.184762	0.135658
ENSMUSG00000040225.15	Prrc2c	0.154325	0.1537	0.146903	0.138776	0.127964	0.128039	0.122695	0.143291	0.143797
ENSMUSG00000040234.16	Tm7sf3	0.218304	0.169014	0.160263	0.139264	0.138538	0.111574	0.108067	0.107914	0.0928428
ENSMUSG00000040236.4	Trappc5	0.182603	0.153942	0.147798	0.118731	0.124424	0.104503	0.131675	0.14479	0.147187
ENSMUSG00000040242.14	Fgfr1op2	0.186561	0.163829	0.169383	0.139818	0.131279	0.125994	0.129416	0.0964818	0.10962
ENSMUSG00000040249.15	Lrp1	0.15779	0.154294	0.126824	0.0825888	0.0658506	0.181516	0.16825	0.229881	0.0599872
ENSMUSG00000040250.14	Asun	0.183225	0.171276	0.163703	0.0928637	0.139957	0.125475	0.143966	0.115325	0.116239
ENSMUSG00000040254.11	Sema3d	0.2766	0.255858	0.183049	0.0693292	0.05525	0.010726	0.251154	0.000704635	0.00158905
ENSMUSG00000040258.6	Nxph4	0.0340631	0.0283912	0.063089	0.0334626	0.0683199	0.255796	0.176542	0.345916	0.131781
ENSMUSG00000040260.7	Daam2	0.280134	0.208724	0.119707	0.120451	0.157553	0.0568821	0.0821438	1.11022e-16	0.160664
ENSMUSG00000040263.16	Klhdc4	0.188069	0.181263	0.189647	0.0957771	0.132588	0.110507	0.0600316	0.144378	0.138198
ENSMUSG00000040265.16	Dnm3	0.065128	0.0681627	0.0717309	0.0680053	0.0946411	0.102107	0.289325	0.310348	0.105221
ENSMUSG00000040268.17	Plekha1	0.135574	0.140352	0.116565	0.106923	0.0943212	0.109722	0.193222	0.169463	0.182162
ENSMUSG00000040269.5	Mrps28	0.162779	0.157663	0.159037	0.124416	0.124971	0.10754	0.132519	0.116628	0.170002
ENSMUSG00000040270.16	Bach2	0.195667	0.204841	0.131376	0.0672655	0.103697	0.123803	0.107163	0.194168	0.108941
ENSMUSG00000040272.14	Accs	0.254765	0.174834	0.101291	0.0976121	0.122079	0.15605	0.0886408	0.104748	0.135062
ENSMUSG00000040274.11	Cdk6	0.227178	0.204953	0.15216	0.150327	0.121902	0.0431238	0.00404115	0.11371	0.182659
ENSMUSG00000040276.14	Pacsin1	1.11022e-16	1.11022e-16	0.0822852	0.144717	1.11022e-16	0.141635	0.253057	0.318296	0.17203
ENSMUSG00000040280.9	Ndufa4l2	0.0353512	0.0307331	0.0481108	0.0277859	0.0556025	0.307008	0.0619353	0.372057	0.161444
ENSMUSG00000040282.13	BC052040	0.158854	0.16812	0.270484	0.178753	0.116466	0.0594831	0.0712629	0.0576481	0.132834
ENSMUSG00000040289.8	Hey1	0.159676	0.234273	0.224269	0.141185	0.1517	0.0789664	0.0347137	0.125951	0.0614303
ENSMUSG00000040297.12	Suco	0.105594	0.110381	0.106914	0.118526	0.0395791	0.195798	0.170476	0.173437	0.209196
ENSMUSG00000040302.17	Rbm48	0.170235	0.179398	0.141472	0.180599	0.0731234	0.104056	0.143535	0.113378	0.141395
ENSMUSG00000040312.14	Cchcr1	0.17197	0.223513	0.140584	0.173485	0.110106	0.108112	0.0361295	0.0405771	0.207945
ENSMUSG00000040321.3	Zfp770	0.117945	0.159169	0.155853	0.151907	0.0521965	0.163695	0.135139	0.198992	0.107275
ENSMUSG00000040322.10	Slc25a24	0.221759	0.160954	0.14099	0.0960959	0.10245	0.120884	0.146505	0.112004	0.145229
ENSMUSG00000040325.16	Vprbp	0.172371	0.210788	0.240323	0.104157	0.0841943	0.141194	0.0825103	0.0956076	0.0963459
ENSMUSG00000040327.16	Cul9	0.0526357	0.0517991	0.0430848	0.0512749	0.0558195	0.154108	0.213812	0.294206	0.244837
ENSMUSG00000040331.16	Nsmce4a	0.141267	0.187929	0.153965	0.160982	0.12731	0.0730552	0.0993059	0.0753413	0.217265
ENSMUSG00000040339.10	Fam102b	0.143762	0.1408	0.203337	0.0672388	0.18451	0.118863	0.0775597	0.138983	0.164871
ENSMUSG00000040350.15	Trim7	0.0739999	0.166624	0.0847468	1.05537e-07	0.15272	0.14919	7.51816e-07	7.68279e-08	0.448158
ENSMUSG00000040351.11	Ankib1	0.232368	0.184473	0.188696	0.0645309	0.11472	0.0792604	0.124227	0.146503	0.0947333
ENSMUSG00000040354.14	Mars	0.164695	0.163843	0.171156	0.122086	0.0935672	0.107356	0.132651	0.147832	0.150121
ENSMUSG00000040356.16	Skiv2l	0.183672	0.147935	0.178839	0.101961	0.103582	0.116546	0.157129	0.12819	0.133949
ENSMUSG00000040359.14	Ufl1	0.176923	0.155327	0.157968	0.123835	0.11784	0.133803	0.144081	0.110965	0.135632
ENSMUSG00000040363.15	Bcor	0.178567	0.137435	0.173512	0.085882	0.106083	0.128601	0.0919455	0.141027	0.201641
ENSMUSG00000040365.14	Trim41	0.155443	0.199362	0.141625	0.133453	0.0966561	0.164265	0.0829866	0.0833475	0.185004
ENSMUSG00000040370.13	Lyrm5	0.204481	0.150284	0.135534	0.102956	0.141912	0.130645	0.156257	0.144137	0.0830808
ENSMUSG00000040373.12	Cacng5	0.107633	0.0068306	0.0584707	1.11022e-16	0.015406	0.212808	0.189124	0.233558	0.29737
ENSMUSG00000040374.13	Pex2	0.183315	0.171199	0.167901	0.130133	0.140987	0.102793	0.114711	0.105485	0.135658
ENSMUSG00000040383.16	Aqr	0.152853	0.191794	0.170377	0.109256	0.110794	0.113935	0.118758	0.134318	0.15036
ENSMUSG00000040385.6	Ppp1ca	0.151346	0.146774	0.146519	0.13517	0.130233	0.125372	0.14519	0.141408	0.138064
ENSMUSG00000040387.16	Klhl32	0.0910916	0.0996796	0.0841588	0.099559	0.0139981	0.335729	0.138531	0.201225	0.118827
ENSMUSG00000040389.15	Wdr47	0.111729	0.075953	0.114452	0.102626	0.07331	0.173433	0.251318	0.237877	0.0736096
ENSMUSG00000040390.13	Map3k10	0.0257349	0.172965	0.162309	0.160419	0.134621	0.114472	0.0155483	0.21267	0.204204
ENSMUSG00000040396.12	Abhd13	0.198751	0.153662	0.136835	0.103461	0.141936	0.110849	0.108048	0.109861	0.185438
ENSMUSG00000040407.17	Akap9	0.122963	0.112907	0.129927	0.104366	0.12208	0.158164	0.193252	0.192006	0.113948
ENSMUSG00000040410.14	Fbxl4	0.198171	0.155215	0.123795	0.0357808	0.155606	0.0769901	0.0722595	0.233065	0.16698
ENSMUSG00000040412.16	5330417C22Rik	0	0.0859805	0.162674	0.000386488	0.0307104	0.0517017	0.098088	0.437593	0.214319
ENSMUSG00000040414.7	Slc25a28	0.146508	0.113255	0.1322	0.0809492	0.136014	0.146223	0.0793007	0.103599	0.287868
ENSMUSG00000040415.15	Dtx3	0.131049	0.125409	0.115609	0.0796422	0.0943022	0.139658	0.213495	0.21438	0.125855
ENSMUSG00000040423.10	Rc3h1	0.138214	0.131632	0.143951	0.117921	0.128413	0.133648	0.173683	0.167115	0.122664
ENSMUSG00000040428.19	Plekha4	0.211442	0.31514	0.121568	0	0.119575	0.278243	0.047675	0	0
ENSMUSG00000040429.6	Mterf1a	0.148658	0.169275	0.204017	0.095506	0.110299	0.129255	0.0108889	0.148681	0.203422
ENSMUSG00000040430.18	Pitpnc1	0.112144	0.124823	0.14235	0.0998074	0.108763	0.146942	0.226277	0.20768	0.0662848
ENSMUSG00000040433.16	Zbtb38	0.220745	0.171336	0.137166	0.0905375	0.0955949	0.132716	0.130279	0.188174	0.0703611
ENSMUSG00000040435.12	Ppp1r15a	0.152603	0.122999	0.136888	0.115732	0.123785	0.169235	0.141857	0.203849	0.0819675
ENSMUSG00000040446.3	Rprd1a	0.170707	0.207933	0.178632	0.0866018	0.134508	0.0885706	0.159088	0.0741781	0.138688
ENSMUSG00000040447.15	Spns2	0.116904	1.11022e-16	0.00356395	0.0025793	0.116274	0.248409	0.406584	0.163881	1.11022e-16
ENSMUSG00000040451.17	Sgms1	0.189686	0.251085	0.202962	0.172984	0.114289	0.0590441	0.0309839	0.146023	0.0231125
ENSMUSG00000040452.8	Cdh12	0.00426264	0.00225966	0.0185581	0.0298588	0.0222714	0.249432	0.281786	0.403026	0
ENSMUSG00000040455.17	Usp45	0.164503	0.204503	0.178541	0.126628	0.15503	0.135134	0.0435347	0.0947404	0.134177
ENSMUSG00000040459.11	Arglu1	0.154623	0.145002	0.148305	0.118578	0.124859	0.128882	0.145712	0.145426	0.147855
ENSMUSG00000040462.12	Os9	0.145545	0.0903307	0.127431	0.0598368	0.0802775	0.145783	0.186704	0.210911	0.185866
ENSMUSG00000040463.16	Mybbp1a	0.199768	0.192494	0.183552	0.134944	0.133031	0.099052	0.0784562	0.0876411	0.13114
ENSMUSG00000040464.15	Gtpbp10	0.160751	0.172532	0.207856	0.139264	0.136814	0.0935247	0.0576499	0.0886576	0.178989
ENSMUSG00000040466.16	Blvrb	0.152917	0.229637	0.12635	0.0995083	0.116277	0.155889	0.139286	0.0456948	0.168908
ENSMUSG00000040472.14	Rabggta	0.141917	0.137446	0.169356	0.111246	0.107989	0.129871	0.180251	0.145059	0.132083
ENSMUSG00000040479.11	Dgkz	0.182047	0.174031	0.141276	0.102119	0.129694	0.0924737	0.145333	0.155199	0.129716
ENSMUSG00000040481.17	Bptf	0.134113	0.141196	0.166259	0.108855	0.141344	0.158238	0.148208	0.132699	0.12699
ENSMUSG00000040482.15	Dxo	0.15262	0.192412	0.163804	0.136565	0.104271	0.122038	0.107571	0.12197	0.151465
ENSMUSG00000040483.15	Xaf1	0.581445	0.179305	0.0521092	0.026441	0.00559248	0.00694263	0.132632	0.00572855	1.11022e-16
ENSMUSG00000040488.16	Ltbp4	0.182838	0.139126	0.356801	0.152754	0.10483	0.163549	0	0.0286072	0
ENSMUSG00000040502.5	March9	0.106829	0.115673	0.165283	0.184224	0.103903	0.219727	0.191036	0.043049	0.0980302
ENSMUSG00000040506.16	Ambra1	0.235476	0.178324	0.146645	0.0629659	0.129332	0.119211	0.130336	0.117577	0.118859
ENSMUSG00000040511.14	Pvr	0.2365	0.207816	0.138159	0.050261	0.104004	0.0805492	0.154789	0.201569	0.0316199
ENSMUSG00000040520.7	Manea	0.171302	0.174165	0.180127	0.122621	0.120876	0.0918822	0.140477	0.118237	0.132057
ENSMUSG00000040521.11	Tsfm	0.187974	0.181305	0.177461	0.134148	0.11637	0.115209	0.105034	0.0977669	0.133652
ENSMUSG00000040524.9	Zfp609	0.158745	0.111289	0.171077	0.154346	0.133091	0.208993	0.0658127	0.170938	0.0605103
ENSMUSG00000040532.14	Abhd11	0.161425	0.130327	0.130224	0.110617	0.0860019	0.131959	0.135961	0.192091	0.171917
ENSMUSG00000040536.15	Necab1	0.000540033	0.0126983	1.11022e-16	0.000236989	0.00617274	0.00303449	0.153871	0.430448	0.357449
ENSMUSG00000040537.17	Adam22	0.16716	0.144048	0.164722	0.0767701	0.0908781	0.0926681	0.131031	0.170761	0.203636
ENSMUSG00000040548.16	Tex2	0.143941	0.147539	0.133567	0.0295703	0.0501551	0.121467	0.177617	0.190017	0.224078
ENSMUSG00000040549.16	Ckap5	0.130783	0.144063	0.196948	0.16917	0.10009	0.0993823	0.120862	0.123911	0.164917
ENSMUSG00000040550.16	Otud6b	0.176887	0.181901	0.180722	0.110395	0.109042	0.106589	0.141501	0.143444	0.0986046
ENSMUSG00000040557.14	Wbscr27	0.199035	0.133643	0.161737	0.110047	0.0972899	0.181139	0.0163685	0.113709	0.207775
ENSMUSG00000040560.9	Wdr7	0.0956889	0.124599	0.130915	0.0536183	0.060381	0.14087	0.27718	0.183755	0.149449
ENSMUSG00000040562.12	Gstm2	0.242662	0.204674	0.224712	0.205199	0.114386	0.101182	1.11022e-16	0.0622053	1.11022e-16
ENSMUSG00000040563.13	Plppr2	0.0802017	0.0576779	0.0844509	0.0435704	0.0653672	0.16395	0.233975	0.257036	0.20501
ENSMUSG00000040565.7	Btaf1	0.184619	0.163849	0.223128	0.127415	0.0943643	0.0764736	0.142745	0.046339	0.16903
ENSMUSG00000040569.13	Slc26a7	0.312487	0.322998	0.103763	0.271066	0.0121127	1.11022e-16	1.11022e-16	1.11022e-16	1.11022e-16
ENSMUSG00000040570.14	Rundc3b	0.0218037	0.0927115	0.0920475	0.0295766	0.000557869	0.0609708	0.271448	0.252498	0.296196
ENSMUSG00000040586.8	Ofd1	0.104517	0.164757	0.208662	0.065863	0.197938	0.10377	0.148195	0.194682	0.0297266
ENSMUSG00000040591.18	1110051M20Rik	0.143146	0.151676	0.149523	0.119931	0.113049	0.137587	0.160871	0.15808	0.123942
ENSMUSG00000040594.19	Ranbp17	0.172518	0.146592	0.116831	0.0948619	0.121849	0.132802	0.143616	0.0974219	0.21964
ENSMUSG00000040596.15	Pogk	0.173629	0.176864	0.151747	0.11414	0.0988316	0.12118	0.127088	0.162701	0.126917
ENSMUSG00000040599.13	Mis12	0.184396	0.196654	0.21046	0.124816	0.0989912	0.096988	0.102966	0.0937157	0.130509
ENSMUSG00000040600.9	Eps8l3	0	0	0	0	0	0.892805	0	0.040206	0
ENSMUSG00000040605.6	Bace2	0.0190883	0.0863801	0.107801	0.0568745	0	0.0455564	0	0.212301	0.512687
ENSMUSG00000040606.13	Kazn	0.202341	0.253745	0.232672	0.097073	0.156722	0.0519026	0.0760617	0.0584601	0.0682049
ENSMUSG00000040610.7	Tlx3	0	0.0234027	0.0578371	0	0.0918216	0.175812	0	0.0281064	0.607328
ENSMUSG00000040616.3	Tmem51	0.232984	0.0743393	0.144174	0.107864	0.0983017	0.0406978	0.216404	0.108289	0.193176
ENSMUSG00000040618.6	Pck2	0.131245	0.11163	0.140047	0.125023	0.0930984	0.128012	0.132048	0.248632	0.13373
ENSMUSG00000040620.15	Dhx33	0.210247	0.198768	0.171739	0.118641	0.148389	0.109208	0.0382838	0.122276	0.114155
ENSMUSG00000040621.14	Gemin8	0.192265	0.206237	0.152146	0.135284	0.167452	0.0795007	0.105716	0.0625464	0.135482
ENSMUSG00000040624.17	Plekhg1	0.224151	0.167894	0.159508	0.084823	0.156773	0.171127	0.0244038	0.159016	0.0709416
ENSMUSG00000040631.7	Dok4	0.0591099	0.0486848	0.0387046	3.84695e-09	0.00575864	0.13684	0.4361	0.292556	0.0325673
ENSMUSG00000040640.10	Erc2	0.0671249	0.0720389	0.103834	0.0714303	0.0419888	0.138122	0.193299	0.288623	0.216144
ENSMUSG00000040648.14	Ppip5k2	0.163162	0.149299	0.157264	0.0947334	0.0934751	0.129428	0.131293	0.166253	0.167245
ENSMUSG00000040649.15	Rimklb	0.150221	0.167735	0.122828	0.144142	0.154961	0.140896	0.0764591	0.113769	0.179813
ENSMUSG00000040651.8	Fam208a	0.151715	0.134958	0.197487	0.125371	0.106467	0.101044	0.112356	0.159607	0.162038
ENSMUSG00000040652.15	Oaz2	0.157559	0.137366	0.140594	0.122806	0.130035	0.136981	0.160182	0.153729	0.119391
ENSMUSG00000040653.5	Ppp1r14c	0.236082	0.24187	0.0495565	0.0930743	0.0642556	0.044632	0.18907	0.196148	0.0771184
ENSMUSG00000040658.6	Dnph1	0.159811	0.16484	0.197885	0.183545	0.140032	0.0877461	0.0663953	0.0424527	0.18356
ENSMUSG00000040659.3	Efhd2	0.226695	0.203593	0.157161	0.118387	0.0497853	0.0651309	0.0956471	0.103485	0.199203
ENSMUSG00000040661.6	Rad54l2	0.210119	0.188654	0.212835	0.0531612	0.137506	0.137273	0.0982144	0.0971596	0.0932086
ENSMUSG00000040666.17	Sh3bgr	0.0536808	0.166477	0.189354	0.119953	0.131076	0.265722	0.072201	0.0936519	0.127839
ENSMUSG00000040667.11	Nup88	0.146637	0.148526	0.155037	0.127792	0.127512	0.127434	0.142983	0.126277	0.157002
ENSMUSG00000040669.14	Phc1	0.159744	0.152531	0.123704	0.103288	0.10058	0.122154	0.163409	0.158719	0.169355
ENSMUSG00000040675.17	Mthfd1l	0.257931	0.247605	0.224815	0.110878	0.103288	0.0538358	0.0429245	0.0771779	0.067311
ENSMUSG00000040681.14	Hmgn1	0.162618	0.160991	0.159628	0.13915	0.139775	0.123702	0.117111	0.11281	0.14144
ENSMUSG00000040687.16	Madd	0.158553	0.0889063	0.0964024	0.0416631	0.0609337	0.180225	0.225966	0.210177	0.152833
ENSMUSG00000040688.16	Tbl3	0.18307	0.170091	0.177797	0.116645	0.134607	0.104861	0.125986	0.112204	0.126791
ENSMUSG00000040690.15	Col16a1	0.430819	0.322898	0.037223	0	0.177137	0.0203868	0	0	0
ENSMUSG00000040694.3	Apobec2	0.412393	0.0927413	0.144921	0.152837	0.0678773	0.0178815	0.197788	0	0.018437
ENSMUSG00000040697.10	Dnajc16	0.171791	0.127101	0.107825	0.0509869	0.109531	0.0663801	0.203563	0.226439	0.160964
ENSMUSG00000040699.13	Limd2	0.17632	0.165501	0.158594	0.135251	0.124447	0.121529	0.130542	0.122499	0.121663
ENSMUSG00000040701.15	Ap1g2	0.2259	0.168481	0.0949256	0.178591	0.0886936	0.106759	0.102329	0.155436	0.118398
ENSMUSG00000040710.10	St8sia4	0.0295944	0.0677044	0.0563322	0.0146939	0.0490396	0.142123	0.266728	0.253933	0.26227
ENSMUSG00000040711.7	Sh3pxd2b	0.178087	0.164965	0.152051	0.144787	0.122738	0.106408	0.160499	0.129017	0.094313
ENSMUSG00000040712.16	Camta2	0.132204	0.116692	0.192461	0.0519933	0.0936023	0.128497	0.157816	0.229768	0.130354
ENSMUSG00000040713.12	Creg1	0.215141	0.190303	0.184428	0.15918	0.17275	0.128789	0.0926794	0.0351679	0.0324349
ENSMUSG00000040714.14	Klc3	0.0656073	0.0851222	0.0633314	0.0640501	0.0553319	0.213746	0.328372	0.258966	1.11022e-16
ENSMUSG00000040715.12	Rsc1a1	0.18246	0.228193	0.243527	0.0914808	0.120638	0.1764	0.0507175	0.0786846	0.0243817
ENSMUSG00000040717.5	Il17rd	0.151301	0.161695	0.185903	0.114036	0.119679	0.145742	0.265333	0.0522328	0
ENSMUSG00000040720.15	1110037F02Rik	0.177545	0.155803	0.16965	0.0836004	0.109811	0.125748	0.13146	0.143198	0.154871
ENSMUSG00000040721.9	Zfhx2	0.0998528	0.0839517	0.119569	0.0515471	0.0850646	0.175643	0.183183	0.262364	0.157636
ENSMUSG00000040722.6	Scamp5	0.129914	0.0824097	0.0910654	0.0868637	0.0832383	0.16133	0.19953	0.232018	0.163898
ENSMUSG00000040723.14	Rcsd1	0.18918	0.270773	0.276564	0.153559	0.155143	0.0694451	0	0.00162086	0
ENSMUSG00000040725.13	Hnrnpul1	0.159783	0.163565	0.163084	0.147535	0.132538	0.0944993	0.125203	0.120166	0.148889
ENSMUSG00000040729.6	Cep126	0.114805	0.478471	0.147759	0.106197	0.0110286	0.164957	0	0.0419432	0
ENSMUSG00000040731.13	Eif4h	0.164049	0.160439	0.157674	0.135943	0.130836	0.12117	0.125504	0.122983	0.139414
ENSMUSG00000040734.14	Ppp1r13l	0.122335	0.234972	0.2654	0.0607925	0.0136898	0.122461	0.124902	0	0.215723
ENSMUSG00000040738.10	Ints8	0.163451	0.143007	0.18014	0.104978	0.13183	0.103733	0.117483	0.111857	0.193388
ENSMUSG00000040746.15	Rnf167	0.116073	0.128802	0.159352	0.130721	0.111555	0.138724	0.170637	0.164953	0.135595
ENSMUSG00000040749.11	Siah1b	0.0864425	0.20692	0.185117	0.148197	0.0829896	0.09183	0.12487	0.109019	0.200784
ENSMUSG00000040751.12	Lat2	0.236991	0.143377	0.0872855	0.00974533	0.160601	0.0855029	0.237537	0.206132	3.94731e-08
ENSMUSG00000040759.8	Cmtm5	0.218986	0.253609	0.233151	0.12679	0.18475	0.0698914	0	0.0593345	0
ENSMUSG00000040760.10	Appl1	0.146055	0.143732	0.141922	0.122007	0.119317	0.105074	0.167761	0.141874	0.168547
ENSMUSG00000040761.16	Spen	0.0930043	0.14687	0.208653	0.116662	0.13068	0.138327	0.152672	0.156333	0.106476
ENSMUSG00000040767.10	Snrnp25	0.147601	0.155889	0.181597	0.169728	0.12578	0.113166	0.127508	0.0870034	0.143902
ENSMUSG00000040771.13	Oard1	0.170501	0.162709	0.182948	0.152946	0.126176	0.103266	0.0917817	0.0921883	0.165285
ENSMUSG00000040774.15	Cept1	0.17092	0.168824	0.156263	0.100125	0.116591	0.121716	0.166361	0.127169	0.125872
ENSMUSG00000040782.12	Rfwd2	0.144116	0.162658	0.125311	0.217611	0.0814257	0.137615	0.0759117	0.133347	0.164135
ENSMUSG00000040785.18	Ttc3	0.140393	0.13186	0.138197	0.10646	0.122248	0.141785	0.164164	0.168159	0.143913
ENSMUSG00000040794.5	C1qtnf4	0.0178768	0.0222231	0	0.00157947	0.0207144	0.132193	0.182167	0.431092	0.239673
ENSMUSG00000040795.12	Iqcc	0.16909	0.164747	0.153774	0.13289	0.113499	0.145877	0.144019	0.112695	0.119718
ENSMUSG00000040797.16	Iqsec3	0.0180712	0.00312272	0.0345683	0	0	0.0717794	0.292233	0.226729	0.386589
ENSMUSG00000040811.15	Eml2	0.0886119	0.248748	0.203278	0.0131042	0.145443	0.158808	0.0139171	0.157149	0.159385
ENSMUSG00000040813.15	Tex264	0.165573	0.11766	0.0971956	0.102327	0.112575	0.12544	0.20533	0.160071	0.161781
ENSMUSG00000040818.9	Dennd6a	0.175846	0.186096	0.185601	0.108381	0.147149	0.09715	0.0868816	0.0671855	0.182999
ENSMUSG00000040820.15	Hlcs	0.179693	0.117244	0.148082	0.116265	0.106476	0.147106	0.158573	0.163939	0.116782
ENSMUSG00000040822.6	1700123O20Rik	0.156721	0.148115	0.142364	0.125392	0.119525	0.129195	0.147196	0.147068	0.143706
ENSMUSG00000040824.3	Snrpd2	0.159693	0.156766	0.169019	0.153674	0.13274	0.121654	0.110766	0.109074	0.142526
ENSMUSG00000040828.9	Catsperd	0	0	0.207058	0.0455467	0.029349	0.0670565	0.46983	0.210693	0
ENSMUSG00000040836.15	Gpr161	0.120103	0.143076	0.126882	0.164682	0.200424	0.0622268	1.11022e-16	0.14644	0.239316
ENSMUSG00000040840.7	4930579G18Rik	0.109624	0.128755	0.183574	0	0.150497	0.120739	0.224078	0.252461	0
ENSMUSG00000040841.5	Six5	0.284531	0.272629	0.105341	0.207727	0.154114	0.0700396	0.000665331	1.11022e-16	0.0285506
ENSMUSG00000040842.17	Szrd1	0.179424	0.188767	0.185266	0.131277	0.130294	0.0947049	0.109742	0.0907071	0.13626
ENSMUSG00000040843.10	Tiprl	0.15551	0.145199	0.172514	0.132621	0.110649	0.127513	0.153781	0.124161	0.135316
ENSMUSG00000040848.11	Sft2d2	0.209911	0.170029	0.186773	0.182289	0.178221	0.122171	0.0583236	0.0942455	0.00168246
ENSMUSG00000040850.17	Psme4	0.18628	0.136693	0.162734	0.132742	0.143681	0.134556	0.124336	0.0999648	0.134101
ENSMUSG00000040852.5	Plekhh2	0.189423	0.231117	0.283208	0.159852	0.0787021	0.177997	0.00519273	1.11022e-16	1.11022e-16
ENSMUSG00000040856.17	Dlk1	0.0119451	0.0347382	0.0223628	1.11022e-16	0.0040826	0.09342	0.0863014	0.337886	0.430281
ENSMUSG00000040857.15	Erf	0.184351	0.18836	0.20793	0.209143	0.183861	0.0417301	0.0518694	0.0690395	0.0671081
ENSMUSG00000040859.14	Bsdc1	0.11782	0.109135	0.13703	0.108142	0.0959335	0.13055	0.176984	0.179291	0.193326
ENSMUSG00000040860.16	Crocc	0.0964152	0.121259	0.200333	0.145556	0.0611832	0.0842112	0.154028	0.0975815	0.261866
ENSMUSG00000040865.15	Ino80d	0.163283	0.16694	0.172356	0.107913	0.144359	0.121275	0.111379	0.0974773	0.166936
ENSMUSG00000040867.12	Begain	0	0.0825828	0	0.00717008	0.0563722	0.162905	0.273945	0.443395	0
ENSMUSG00000040877.15	Wdr25	0.207683	0.179691	0.138439	0.131224	0.11638	0.11136	0.10577	0.198733	0.0436293
ENSMUSG00000040883.15	Tmem205	0.14982	0.0918755	0.116639	0.0825008	0.117356	0.132838	0.190562	0.206312	0.155557
ENSMUSG00000040888.9	Gfer	0.216864	0.185292	0.182046	0.128804	0.144906	0.103875	0.133881	0.101086	0.0314355
ENSMUSG00000040907.15	Atp1a3	0	0.00124079	0.0432978	0.018084	0.00511232	0.0815062	0.305788	0.351898	0.238652
ENSMUSG00000040913.10	Fbxw4	0.174615	0.18203	0.341321	0.134164	0.0878047	0.097058	2.30547e-08	0.0746472	0.0771962
ENSMUSG00000040918.12	Slc19a2	0.192542	0.157826	0.127498	0.112753	0.142202	0.0885281	0.0753875	0.140432	0.204855
ENSMUSG00000040928.15	S100pbp	0.135509	0.170722	0.184917	0.106628	0.102686	0.155799	0.113071	0.155271	0.127711
ENSMUSG00000040929.16	Rfx3	0.114024	0.153619	0.18449	0.105317	0.131846	0.13816	0.145312	0.147736	0.135097
ENSMUSG00000040936.14	Ulk4	0.0901863	0.129774	0.430744	0.0316704	0.086513	0.0562849	0.113665	0.106773	0.107161
ENSMUSG00000040940.18	Arhgef1	0.207463	0.169594	0.143065	0.115041	0.131448	0.130429	0.11919	0.122225	0.113243
ENSMUSG00000040943.12	Tet2	0.089656	0.144358	0.12973	0.0965461	0.121605	0.172044	0.140358	0.198389	0.156197
ENSMUSG00000040945.13	Rcc2	0.155222	0.169061	0.155341	0.159223	0.157314	0.120967	0.0974302	0.0817717	0.154395
ENSMUSG00000040952.16	Rps19	0.157163	0.153867	0.155008	0.14554	0.143702	0.138449	0.125203	0.11787	0.121749
ENSMUSG00000040957.14	Cables1	0.14254	0.297205	0.0889835	0.00156721	0.0274132	0.0951169	0.143734	0.141428	0.231706
ENSMUSG00000040964.16	Arhgef10l	0.131653	0.12471	0.166265	0.0718486	0.12801	0.10902	0.163139	0.148581	0.203253
ENSMUSG00000040972.8	Igsf21	0.0531215	0.0416012	0.0401995	0.0382822	0.0630366	0.282369	0.199898	0.155826	0.278489
ENSMUSG00000040990.17	Sh3kbp1	0.188576	0.170347	0.176658	0.125669	0.131422	0.101563	0.140317	0.11661	0.0990079
ENSMUSG00000040997.13	Abhd4	0.168842	0.164492	0.164605	0.147772	0.149233	0.123779	0.0968617	0.131599	0.106675
ENSMUSG00000041000.8	Trim62	0.237579	0.211558	0.152122	0.108644	0.111052	0.0646678	0.110486	0.127213	0.108228
ENSMUSG00000041012.3	Cmtm8	0.214399	0.183574	0.211386	0.17067	0.0696376	0.133369	0.155132	0.0534607	0.00821037
ENSMUSG00000041014.17	Nrg3	0	0	0	0.0126742	0	0.141388	0.434915	0.365093	0
ENSMUSG00000041020.14	Map7d2	0.0978501	0.148529	0.118075	0.181319	0.112136	0.101385	0.273329	0.0576141	0.134441
ENSMUSG00000041025.15	Iffo2	0.234825	0.232254	0.122702	0.10266	0.140453	0.0498084	0.102947	0.196064	0.0172182
ENSMUSG00000041028.15	Ghitm	0.153092	0.150008	0.143231	0.131458	0.121584	0.124425	0.150472	0.150758	0.134283
ENSMUSG00000041035.8	Gm17018	0.174166	0.146313	0.154283	0.110523	0.118954	0.0871734	0.164206	0.16251	0.134205
ENSMUSG00000041037.8	Irgq	0.156719	0.0903977	0.0969065	0.0419066	0.0946985	0.172675	0.253949	0.218048	0.0869694
ENSMUSG00000041040.12	Fam117b	0.0992513	0.106925	0.0947417	0.0271551	0.119986	0.115358	0.235326	0.228679	0.185514
ENSMUSG00000041046.7	Ramp3	0.155404	0.160646	0.168464	0.164599	0.162241	0.125794	0.149732	0.119274	0.0339448
ENSMUSG00000041057.9	Wdr43	0.198494	0.194509	0.156886	0.140977	0.143866	0.0958208	0.1011	0.121486	0.0918548
ENSMUSG00000041058.15	Wwp1	0.177132	0.16308	0.212123	0.144538	0.108471	0.124702	0.162467	0.120694	0.00976048
ENSMUSG00000041064.13	Pif1	0.0347989	0.172984	0.398726	0.220834	0.060492	0.00701942	0.0265578	0.028191	0.152359
ENSMUSG00000041073.10	Nacad	0	0.000651764	0.0118093	0.00101086	0.00432378	0.095576	0.325008	0.343287	0.240355
ENSMUSG00000041075.8	Fzd7	0.244324	0.264378	0.322772	0.0591891	0.163822	0.00657152	0	0.00514381	0.00149878
ENSMUSG00000041079.11	Rwdd2b	0.139569	0.111726	0.19374	0.0970252	0.152991	0.122437	0.195597	0.168926	0.0571219
ENSMUSG00000041084.8	Ostc	0.164688	0.159788	0.153793	0.14173	0.136695	0.121952	0.133514	0.12304	0.122948
ENSMUSG00000041096.13	Tspyl2	0.148255	0.144854	0.156686	0.112125	0.0936367	0.14234	0.158829	0.184801	0.11111
ENSMUSG00000041112.15	Elmo1	0.0572814	0.108794	0.127741	0.0903264	0.0720605	0.0772264	0.103361	0.303472	0.252444
ENSMUSG00000041115.16	Iqsec2	0.0717236	0.131813	0.0709542	1.11022e-16	0.0347725	0.102944	0.461743	0.2046	1.11022e-16
ENSMUSG00000041117.8	Ccdc8	0.253842	0.204285	0.158406	0.0977977	0.168026	0.102631	0.0765764	0.0951609	0.0637423
ENSMUSG00000041119.11	Pde9a	0.105687	0.116182	0.180707	0.14421	0.115745	0.115614	0.209016	0.194795	0.05363
ENSMUSG00000041120.6	Nbl1	0.0766772	0.0566352	0.0581159	0.191316	0.0992054	0.2271	0.172175	0.162127	0.175737
ENSMUSG00000041124.10	Msantd4	0.143944	0.129602	0.138978	0.0969171	0.11164	0.149257	0.168164	0.18703	0.127805
ENSMUSG00000041126.16	H2afv	0.141045	0.151777	0.168279	0.162227	0.144228	0.123639	0.0962482	0.110797	0.156516
ENSMUSG00000041130.9	Zfp598	0.192046	0.166653	0.23345	0.143988	0.142438	0.0839338	0.0923342	0.0408822	0.129747
ENSMUSG00000041132.11	N4bp2l1	0.292756	0.122133	0.0448766	0.0504888	0.30184	0.19043	0	0.11411	0
ENSMUSG00000041133.11	Smc1a	0.166312	0.173713	0.190226	0.151142	0.115367	0.101251	0.0952892	0.118179	0.138059
ENSMUSG00000041134.15	Cyyr1	0.0362668	0.0639015	0.0831932	0.0510029	0.101134	0.501333	0.0398867	0.192283	0.0119564
ENSMUSG00000041135.15	Ripk2	0.176106	0.154753	0.176313	0.081616	0.0987464	0.108786	0.130713	0.14865	0.172207
ENSMUSG00000041141.7	Pnmal1	0.0269112	0.0462354	0.0622635	0.0251055	0.0835764	0.179442	0.292454	0.328566	0.0881874
ENSMUSG00000041144.10	Dnah7b	0.0282035	0.101611	0.108875	0.149018	0.121212	0.0421372	0.054285	0.137705	0.409041
ENSMUSG00000041147.10	Brca2	0.162565	0.252586	0.177537	0.180358	0.139395	0.0808475	0.0183451	0.0384224	0.150089
ENSMUSG00000041153.9	Osgin2	0.216815	0.175677	0.124294	0.107697	0.0998104	0.124051	0.0619182	0.0991394	0.221103
ENSMUSG00000041161.8	Otud3	0.079651	0.157594	0.120857	0.0742809	0.249252	0.12887	0.291177	0.0721407	0
ENSMUSG00000041164.15	Zmiz2	0.108771	0.127506	0.14739	0.118554	0.129832	0.16209	0.124157	0.166476	0.170899
ENSMUSG00000041168.9	Lonp1	0.186167	0.173276	0.191299	0.125522	0.117741	0.0921592	0.125343	0.120064	0.11698
ENSMUSG00000041180.13	Hectd2	0.0878508	0.134607	0.17789	0.0947166	0.0926907	0.0399212	0.235471	0.117639	0.233999
ENSMUSG00000041187.16	Prkd2	0.157812	0.214487	0.162822	0.171373	0.0930036	0.0861918	0.163766	0.103809	0.0859881
ENSMUSG00000041189.9	Chrnb1	0.118437	0.148839	0.15789	0.158605	0.231579	0.203762	0.125536	0.0583953	1.11022e-16
ENSMUSG00000041199.2	Rpusd1	0.157828	0.161103	0.164504	0.0678286	0.102339	0.109051	0.158834	0.157877	0.167742
ENSMUSG00000041203.9	2310036O22Rik	0.154758	0.158336	0.159369	0.125008	0.108869	0.108689	0.15107	0.145868	0.144675
ENSMUSG00000041205.7	Map6d1	0.352731	0.147975	0.199759	0	0.000562682	0.0436426	0.300033	0	0
ENSMUSG00000041215.15	Yeats2	0.163901	0.17293	0.165116	0.108968	0.141284	0.12966	0.0959505	0.147311	0.128777
ENSMUSG00000041216.15	Clvs1	0.0971657	0.103551	0.132669	0.117915	0.117704	0.168453	0.194915	0.152502	0.165053
ENSMUSG00000041219.14	Arhgap11a	0.111924	0.175033	0.303318	0.168223	0.0649058	0.0171405	0.0500591	0.0387376	0.23382
ENSMUSG00000041220.10	Elovl6	0.183305	0.181472	0.173921	0.0994965	0.112539	0.0993055	0.162093	0.115983	0.119961
ENSMUSG00000041225.16	Arhgap12	0.168233	0.144382	0.152242	0.126312	0.109948	0.105968	0.132598	0.164028	0.152077
ENSMUSG00000041229.15	Phf8	0.165744	0.145799	0.154289	0.082095	0.138618	0.125647	0.155554	0.15074	0.135979
ENSMUSG00000041231.15	Ublcp1	0.180584	0.164193	0.15956	0.103207	0.096605	0.113639	0.13675	0.145431	0.152344
ENSMUSG00000041235.11	Chd7	0.147118	0.160687	0.166873	0.147161	0.142474	0.164862	0.121158	0.112399	0.0912088
ENSMUSG00000041236.7	Vps41	0.14437	0.146852	0.149556	0.101013	0.122175	0.133573	0.161179	0.177838	0.118798
ENSMUSG00000041238.15	Rbbp8	0.162208	0.190849	0.19885	0.174076	0.104523	0.0594608	0.0914359	0.0668514	0.18036
ENSMUSG00000041241.12	Mul1	0.174967	0.14283	0.17747	0.143059	0.10338	0.093184	0.125103	0.102518	0.18592
ENSMUSG00000041245.13	Wnk3	0.126287	0.0600856	0.137321	0.182852	0.0526817	0.0704898	0.228395	0.218934	0.139268
ENSMUSG00000041247.7	Lamp3	0.229376	0.202225	0.173013	0.106362	0.119331	0.0896026	0.0860693	0.089344	0.138205
ENSMUSG00000041258.16	Zfp236	0.189118	0.152345	0.179886	0.113914	0.07636	0.121989	0.22274	0.134493	0.0339337
ENSMUSG00000041263.14	Rusc1	0.0324061	0.0480896	0.0518331	0.0257918	0.0328978	0.141658	0.267322	0.318434	0.211191
ENSMUSG00000041264.16	Uspl1	0.146688	0.143519	0.174172	0.150196	0.110037	0.11188	0.1411	0.119838	0.158665
ENSMUSG00000041268.16	Dmxl2	0.0866631	0.0613621	0.087357	0.0319404	0.0796549	0.136214	0.200901	0.273482	0.232486
ENSMUSG00000041272.11	Tox	0.127446	0.137301	0.164507	0.0995985	0.0894675	0.0785249	0.162041	0.252924	0.122771
ENSMUSG00000041278.10	Ttc1	0.156801	0.145782	0.149788	0.12261	0.115938	0.133978	0.155408	0.158985	0.118524
ENSMUSG00000041297.7	Cdk13	0.0968129	0.149613	0.17759	0.171356	0.221228	0.0893662	0.116346	0.0646002	0.148963
ENSMUSG00000041298.15	Katnal1	0.158859	0.124415	0.138234	0.0619508	0.0992049	0.15896	0.209467	0.165543	0.125775
ENSMUSG00000041303.7	Gtf3c3	0.174065	0.169526	0.156693	0.0893812	0.116585	0.122743	0.143731	0.153877	0.126461
ENSMUSG00000041308.5	Sntb2	0.22203	0.21727	0.151414	0.153039	0.185935	0.102225	0.0632954	0.102769	0.00335694
ENSMUSG00000041313.14	Slc7a1	0.14625	0.161993	0.164563	0.109912	0.090221	0.0845459	0.0978422	0.110022	0.26543
ENSMUSG00000041319.13	Thoc6	0.151078	0.149217	0.180585	0.135049	0.104622	0.129209	0.0936671	0.144957	0.1648
ENSMUSG00000041328.16	Pcf11	0.141858	0.151602	0.166438	0.155011	0.127987	0.0953566	0.101337	0.183814	0.128937
ENSMUSG00000041329.13	Atp1b2	0.180222	0.180484	0.18146	0.0743484	0.11759	0.0544584	0.164215	0.184029	0.0956357
ENSMUSG00000041341.9	Atg2b	0.167522	0.153964	0.120496	0.138554	0.103535	0.131547	0.125519	0.165578	0.149469
ENSMUSG00000041343.19	Ankrd42	0.11413	0.145351	0.029345	0.191273	0.0834237	0.143023	0.271788	0.200735	0
ENSMUSG00000041346.11	Wrap53	0.170089	0.182536	0.192437	0.0850498	0.100744	0.0563751	0.176896	0.131438	0.141175
ENSMUSG00000041351.16	Rap1gap	0.15382	0.0418863	0.0955983	0.00954335	0.103624	0.141677	0.332119	0.254633	1.11022e-16
ENSMUSG00000041353.12	Tmem29	0.124513	0.125527	0.130545	0.130209	0.100452	0.148617	0.154531	0.186733	0.153696
ENSMUSG00000041354.15	Rgl2	0.182336	0.136801	0.11789	0.0979048	0.114728	0.13676	0.139909	0.16779	0.159396
ENSMUSG00000041355.13	Ssr2	0.157338	0.147968	0.149037	0.135588	0.130885	0.127125	0.135492	0.131473	0.14487
ENSMUSG00000041360.7	Pum3	0.200457	0.180021	0.158606	0.121286	0.119708	0.111965	0.114063	0.112603	0.1317
ENSMUSG00000041362.16	Shtn1	0.0796274	0.0694876	0.0500352	0.033469	0.039539	0.0568325	0.30427	0.261387	0.246579
ENSMUSG00000041375.18	Ccdc9	0.228481	0.11743	0.187919	0.148353	0.112041	0.0992708	0.0863064	0.0840012	0.172412
ENSMUSG00000041378.1	Cldn5	0.0582833	0.0858575	0	0.00124166	0.0775881	0.352612	0.425009	0	0.00485902
ENSMUSG00000041396.13	Mettl18	0.186196	0.159473	0.186748	0.199798	0.0699098	0.0918357	0.159924	0.110711	0.0679704
ENSMUSG00000041406.14	BC055324	0.156879	0.246074	0.229838	0.176848	0.0819328	0.0418847	0.068439	0.0516788	0.147369
ENSMUSG00000041408.16	Wapl	0.13709	0.155187	0.19179	0.130121	0.108814	0.119377	0.092954	0.100862	0.208951
ENSMUSG00000041415.9	Dicer1	0.138861	0.125336	0.155538	0.132138	0.0951519	0.0896972	0.12242	0.203275	0.18443
ENSMUSG00000041417.15	Pik3r1	0.118476	0.104613	0.114366	0.0795943	0.0969184	0.0993731	0.162699	0.27356	0.177704
ENSMUSG00000041420.18	Meis3	0.122169	0.100594	0.102792	0.0950226	0.105329	0.153018	0.208507	0.198634	0.156439
ENSMUSG00000041426.12	Hibch	0.104163	0.143083	0.156717	0.0922712	0.0851384	0.130704	0.20018	0.200327	0.130575
ENSMUSG00000041429.2	Nthl1	0.178482	0.18341	0.201027	0.111429	0.163167	0.100951	0.130886	0.0358341	0.127368
ENSMUSG00000041431.16	Ccnb1	0.129686	0.191885	0.261379	0.213201	0.104853	0.0273289	0.0248792	0.0198491	0.19614
ENSMUSG00000041438.7	Cirh1a	0.174495	0.173006	0.166283	0.12194	0.136701	0.121248	0.114138	0.123046	0.123987
ENSMUSG00000041439.15	Mfsd6	0.160434	0.0578165	0.139938	0.0656836	0.103783	0.138723	0.220491	0.275292	0.0375445
ENSMUSG00000041440.18	Gk5	0.273536	0.121861	0.255198	0.0446961	0.161313	0.131623	0.0774987	0.10696	0.00470727
ENSMUSG00000041444.14	Arhgap32	0.206418	0.156544	0.198529	0.113235	0.150348	0.124344	0.0947412	0.129218	0.0664011
ENSMUSG00000041453.12	Rpl21	0.157943	0.161891	0.163369	0.135352	0.117892	0.12107	0.105	0.138178	0.155481
ENSMUSG00000041459.15	Tardbp	0.173867	0.171794	0.164682	0.133206	0.143443	0.114716	0.12448	0.103115	0.12494
ENSMUSG00000041471.8	Fam35a	0.0601112	0.272862	0.166368	0.212303	0.094328	0.153545	0.0311904	0.174308	0.0154183
ENSMUSG00000041477.14	Dcp1b	0.135798	0.147021	0.190901	0.0998955	0.093982	0.13938	0.134518	0.154252	0.156432
ENSMUSG00000041482.16	Piezo2	0.083779	0.240016	0.237116	0.239992	0.154913	0.0541619	0.137249	0.00296631	0
ENSMUSG00000041483.14	Zfp281	0.180055	0.163981	0.162064	0.125102	0.0957339	0.110915	0.158564	0.126014	0.130463
ENSMUSG00000041488.16	Stx3	0.189621	0.122136	0.15902	0.0733745	0.123795	0.1297	0.22109	0.188937	0
ENSMUSG00000041491.7	Cep78	0.15393	0.184948	0.166596	0.130346	0.125255	0.107469	0.131278	0.111857	0.142784
ENSMUSG00000041498.13	Kif14	0.0167587	0.234319	0.421325	0.202307	0.0539612	0.00123804	0.00205885	0	0.117681
ENSMUSG00000041506.14	Rrp9	0.201196	0.174216	0.17352	0.145064	0.106148	0.100789	0.118649	0.114493	0.113886
ENSMUSG00000041528.15	Rnf123	0.143456	0.14365	0.141418	0.107112	0.0948727	0.108898	0.193745	0.186418	0.129863
ENSMUSG00000041530.16	Ago1	0.144414	0.108433	0.179942	0.131691	0.0891286	0.180167	0.12509	0.159897	0.132576
ENSMUSG00000041540.16	Sox5	0.265485	0.206909	0.188965	0.14407	0.147002	0.094636	0.0252261	0.0191507	0.0971889
ENSMUSG00000041544.11	Ptchd2	0.321718	0.0780871	0.155265	0.0981114	0.055275	0.0585942	0.225136	0.15185	0.0315135
ENSMUSG00000041548.4	Hspb8	0.0624384	0.0325371	0.0346755	1.11022e-16	0.0400988	0.0171471	0.179906	0.364357	0.333142
ENSMUSG00000041552.7	Ptchd1	0.0686469	0	0	0.00913771	0.000722569	0.0768579	0.000937604	0.256633	0.552969
ENSMUSG00000041560.12	Gltscr2	0.159383	0.151052	0.157591	0.137905	0.136942	0.137648	0.127257	0.130302	0.120932
ENSMUSG00000041570.14	Camsap2	0.159374	0.108072	0.152692	0.0864903	0.0788475	0.10927	0.223737	0.184459	0.135614
ENSMUSG00000041571.9	Sepw1	0.134577	0.133251	0.136528	0.122867	0.124905	0.140782	0.171785	0.16077	0.132778
ENSMUSG00000041577.5	Prelp	0.191964	0.200584	0.306482	0.117766	0.215591	0.0839763	0	0	0
ENSMUSG00000041592.16	Sdk2	0.133442	0.133356	0.0897012	0.226503	0.134703	0.282898	0.124922	0.0605151	0.000276073
ENSMUSG00000041594.17	Tmtc4	0.134499	0.152551	0.141376	0.0911696	0.0860775	0.107055	0.171187	0.171843	0.190947
ENSMUSG00000041598.7	Cdc42ep4	0.16366	0.169989	0.219733	0.159477	0.129986	0.101163	0.0889151	0.113993	0.0955004
ENSMUSG00000041605.16	5730559C18Rik	0.279363	0.202421	0.177774	0.175904	0.222561	0.060309	0	0	0
ENSMUSG00000041607.16	Mbp	0.137692	0.145468	0.0732139	0.108356	0.103633	0.145635	0.206083	0.223049	0.0928556
ENSMUSG00000041608.7	Entpd3	0	0.0443717	0.0390846	0.000131689	0	0.0244149	0.530041	0.293146	0.0410389
ENSMUSG00000041609.16	Ccdc64	0.125839	0.0958927	0.0960588	0.103042	0.0705873	0.116223	0.27262	0.24415	0.0882199
ENSMUSG00000041623.17	D11Wsu47e	0.151875	0.189941	0.161543	0.136633	0.118226	0.135213	0.143684	0.134637	0.0798065
ENSMUSG00000041624.9	Gucy1a2	0.0515156	0.250509	0.339011	0.0647651	0.0825591	0.090958	0.212708	0.0338746	0.0054375
ENSMUSG00000041625.14	Ggact	0.187588	0.189027	0.178064	0.122773	0.110076	0.073941	0.0896473	0.108392	0.180068
ENSMUSG00000041629.7	Fam104a	0.199761	0.175376	0.154444	0.102305	0.101463	0.105604	0.14425	0.132429	0.133851
ENSMUSG00000041632.5	Mrps27	0.186604	0.178385	0.191555	0.16404	0.140862	0.100019	0.0720176	0.0940358	0.113049
ENSMUSG00000041633.14	Kctd12b	0.22855	0.178696	0.23177	0.143489	0.128034	0.0223034	0.143473	0.109455	1.11022e-16
ENSMUSG00000041638.18	Gcn1l1	0.174068	0.162002	0.155228	0.142	0.131017	0.121305	0.110883	0.122373	0.137636
ENSMUSG00000041642.18	Kif21b	0.178431	0.172375	0.24985	0.177177	0.217907	0.0304505	0.0719957	0.0129021	0.0685347
ENSMUSG00000041645.13	Ddx24	0.165888	0.160532	0.149638	0.141683	0.114012	0.117415	0.140151	0.128215	0.140142
ENSMUSG00000041649.13	Klf8	0.20934	0.140023	0.0988462	0.00079355	1.11022e-16	0.146481	0.218663	0.259335	0.0891871
ENSMUSG00000041650.15	Pcca	0.199444	0.198823	0.189832	0.146077	0.118916	0.108514	0.0885923	0.0934134	0.0953301
ENSMUSG00000041653.4	Pnpla3	0.415194	0.109845	0.0275379	0.0921607	0.109241	0.0404473	0.00964569	0.274351	0.00245726
ENSMUSG00000041654.15	Slc39a11	0.232715	0.138838	0.186013	0.0807441	0.116255	0.168654	0.121186	0.122301	0.0676189
ENSMUSG00000041658.12	Rragb	0.060043	0.134255	0.164322	0.104711	0.133976	0.192684	0	0.286817	0.113711
ENSMUSG00000041669.15	Prima1	0.0624186	0.0838768	0.0690122	0.0407505	0.0389133	0.0874876	0.107746	0.351255	0.298405
ENSMUSG00000041670.15	Rims1	0.187166	0.15261	0.0970963	0.0359256	0.125503	0.129598	0.0707691	0.333964	0.0532353
ENSMUSG00000041671.13	Pyroxd1	0.118595	0.121206	0.154665	0.116378	0.10811	0.141602	0.208241	0.11449	0.167181
ENSMUSG00000041679.9	Lrrc29	0.103304	0.101064	0.0039367	0.124559	0.00658794	0.113581	0.425928	0.16829	0.0751198
ENSMUSG00000041684.11	Bivm	0.167317	0.155722	0.120874	0.0866185	0.087367	0.1243	0.212125	0.156504	0.134228
ENSMUSG00000041685.15	Fcho2	0.166386	0.135975	0.142608	0.0801552	0.0985997	0.156134	0.15355	0.161269	0.156724
ENSMUSG00000041688.16	Amot	0.145088	0.276231	0.175699	0.0332208	0.107254	0.110174	0.12293	0.00811449	0.208297
ENSMUSG00000041696.13	Rasl12	0.156985	0.131705	0.260012	0.115004	0.176467	0.0683035	0.120318	0.158032	0.02965
ENSMUSG00000041697.8	Cox6a1	0.140364	0.13761	0.139472	0.131114	0.130261	0.134308	0.152578	0.149408	0.145088
ENSMUSG00000041702.6	Btbd7	0.136647	0.182204	0.119742	0.14508	0.0552164	0.0988065	0.0943005	0.0932321	0.291511
ENSMUSG00000041712.6	Ubr7	0.208899	0.198281	0.157853	0.101452	0.133723	0.0757139	0.115676	0.111366	0.138711
ENSMUSG00000041716.7	Gm20604	0.168007	0.151222	0.141977	0.117701	0.118417	0.111212	0.149979	0.114214	0.181659
ENSMUSG00000041718.15	Alg13	0.153485	0.171604	0.165555	0.142262	0.0922679	0.0609617	0.0942716	0.12999	0.225428
ENSMUSG00000041720.12	Pi4ka	0.132835	0.126714	0.129454	0.0944566	0.0877103	0.170636	0.167613	0.205373	0.132203
ENSMUSG00000041729.15	Coro2b	0.15731	0.166598	0.163637	0.12026	0.134294	0.14148	0.138922	0.108315	0.126012
ENSMUSG00000041730.13	Prrxl1	1.11022e-16	0.015178	0.0118888	0.000435345	0.0275614	0.12452	0.0549887	0.435036	0.337761
ENSMUSG00000041733.10	Coq5	0.174448	0.173569	0.174272	0.110831	0.125616	0.13492	0.0985871	0.153922	0.105018
ENSMUSG00000041734.15	Kirrel	0.278839	0.246822	0.186148	0.131639	0.186793	0.0468484	0.00121135	0.000925366	0.0583182
ENSMUSG00000041736.7	Tspo	0.156204	0.143217	0.108505	0.0859834	0.095942	0.14668	0.200058	0.181774	0.127917
ENSMUSG00000041740.16	Rnf10	0.174253	0.16318	0.150825	0.0911958	0.120019	0.119883	0.144569	0.149286	0.141079
ENSMUSG00000041741.10	Pde3a	0.0562631	0.0406311	0.122604	0.0365115	0.055303	0.163937	0.0750306	0.173752	0.414512
ENSMUSG00000041747.2	Utp15	0.197917	0.187178	0.192338	0.126665	0.105411	0.105693	0.100523	0.130839	0.0966752
ENSMUSG00000041750.13	Cd1d2	0.141302	0.117726	0.138278	0.189079	0.193077	0.213004	0.080976	0.0905585	0.0691974
ENSMUSG00000041757.15	Plekha6	1.11022e-16	0.00968258	0.041009	0.0130317	0.0141189	0.163939	0.290835	0.320662	0.220366
ENSMUSG00000041762.16	Gpr155	0.0559102	0.066487	0.0698712	0.0348995	1.11022e-16	0.217068	0.292479	0.275342	0.125841
ENSMUSG00000041763.14	Tpp2	0.174087	0.162624	0.156798	0.0959392	0.122131	0.127629	0.128357	0.137872	0.149573
ENSMUSG00000041765.5	Ubac2	0.170756	0.177546	0.172109	0.113377	0.119893	0.126514	0.130561	0.132095	0.111002
ENSMUSG00000041769.13	Ppp2r2d	0.0868434	0.147949	0.13178	0.129711	0.0963813	0.0960682	0.158814	0.146513	0.245164
ENSMUSG00000041773.7	Enc1	0.348719	0.211446	0.149971	0.0859673	0.113664	0.0457466	0	0.0692084	0.13198
ENSMUSG00000041774.14	Ydjc	0.0763026	0.0595029	0.0908944	0.0381544	0.0561481	0.0873221	0.2895	0.237743	0.235339
ENSMUSG00000041775.7	Mapk1ip1	0.0891037	0.0821888	0.150969	0.0816253	0.0908857	0.186127	0.146382	0.182495	0.222801
ENSMUSG00000041777.11	Cir1	0.107159	0.10304	0.104599	0.138408	0.109588	0.166007	0.170953	0.203706	0.144712
ENSMUSG00000041779.5	Tram2	0.285229	0.252516	0.235167	0.152274	0.135715	0.0173256	0.0160187	0.0167278	0.00267093
ENSMUSG00000041781.8	Cpsf2	0.168961	0.189466	0.191516	0.127735	0.0975032	0.105505	0.111177	0.123659	0.132762
ENSMUSG00000041794.12	Myrip	0.0218141	0.0144697	0.0280854	1.11022e-16	0.0387484	0.216124	0.17271	0.265291	0.331384
ENSMUSG00000041798.15	Gck	0	0.0312679	0.00158404	0	0.0148088	0.0866509	0.337669	0.234481	0.329597
ENSMUSG00000041801.5	Phlda3	0.236933	0.174141	0.172768	0.102503	0.127987	0.0747666	0.0853512	0.0960994	0.162327
ENSMUSG00000041815.13	Poldip3	0.175401	0.155808	0.159257	0.100988	0.119518	0.112314	0.137659	0.138107	0.155683
ENSMUSG00000041817.13	Fam169a	0.0189822	0.0937874	0.0567755	0.0162806	0.0527651	0.0470417	0.20004	0.323634	0.305098
ENSMUSG00000041837.3	Pdcd7	0.182169	0.236221	0.0763025	0.120071	0.127378	0.039016	0.207437	0.0788425	0.149604
ENSMUSG00000041840.7	Haus1	0.174218	0.185757	0.15857	0.138671	0.135502	0.0858053	0.11641	0.110598	0.145183
ENSMUSG00000041841.7	Rpl37	0.160394	0.158054	0.155196	0.146877	0.14262	0.131489	0.110339	0.114358	0.138153
ENSMUSG00000041842.15	Fhdc1	0.495901	0.167259	0.077354	0.0299303	0.0442611	0.171493	0	0.0621051	0.0155825
ENSMUSG00000041845.10	Rhod	0.424358	0.2247	0.123474	0.0944637	0.102918	0.0415696	0.0855528	0	0
ENSMUSG00000041846.14	Smek1	0.164498	0.180727	0.185421	0.13924	0.116181	0.101837	0.081172	0.107314	0.169581
ENSMUSG00000041852.14	Tcf20	0.142923	0.144742	0.147807	0.0968903	0.117451	0.149547	0.144155	0.178805	0.1333
ENSMUSG00000041859.10	Mcm3	0.207843	0.200553	0.149647	0.143146	0.160011	0.0837335	0.0563373	0.0238078	0.188258
ENSMUSG00000041870.16	Ankrd13a	0.0979612	0.108165	0.157879	0.088677	0.0749343	0.116461	0.169845	0.170783	0.247422
ENSMUSG00000041879.13	Ipo9	0.173909	0.163418	0.171591	0.119165	0.127361	0.118433	0.12127	0.131486	0.128916
ENSMUSG00000041881.12	Ndufa7	0.145162	0.142015	0.143536	0.13633	0.13255	0.132265	0.14726	0.14749	0.133799
ENSMUSG00000041889.7	Shisa4	0.169532	0.143245	0.142823	0.0780431	0.10534	0.0885836	0.175758	0.189097	0.152487
ENSMUSG00000041890.17	Git2	0.154991	0.160672	0.139123	0.111488	0.118448	0.120642	0.145441	0.158057	0.148508
ENSMUSG00000041891.15	Lman1	0.174603	0.196337	0.187236	0.131912	0.144057	0.112364	0.0983539	0.102977	0.0977739
ENSMUSG00000041895.15	Wipi1	0.228503	0.169572	0.166989	0.109247	0.141124	0.110912	0.117229	0.105822	0.0934626
ENSMUSG00000041907.9	Gpr45	0.120673	0.0883206	0.0971113	0.0498683	0.123721	0.163379	0.228058	0.222231	0.132159
ENSMUSG00000041911.3	Dlx1	0.154341	0.144482	0.142099	0.104254	0.115477	0.145057	0.167932	0.229419	0.0252806
ENSMUSG00000041912.12	Tdrkh	0.146691	0.14633	0.153532	0.137608	0.104493	0.11703	0.157586	0.129575	0.164093
ENSMUSG00000041915.8	Ammecr1l	0.179104	0.159016	0.167793	0.103912	0.130148	0.102847	0.119265	0.157106	0.133871
ENSMUSG00000041920.14	Slc16a6	0.259458	0.253297	0.289998	0.147698	0.0564952	0.0777812	0	0.0209277	0.00277293
ENSMUSG00000041921.16	Metap1d	0.163528	0.176499	0.194051	0.152913	0.131153	0.135768	0.116317	0.110842	0.0638962
ENSMUSG00000041923.15	Nol4	0.0291525	0.0576786	0.135405	0.0312137	0.0569949	0.179017	0.285674	0.311639	0.0559801
ENSMUSG00000041926.15	Rnpep	0.180613	0.145825	0.143586	0.102639	0.105003	0.147748	0.153693	0.158163	0.116715
ENSMUSG00000041930.7	Fam222a	0.172076	0.13362	0.169055	0.0742799	0.148048	0.190352	0.137101	0.117715	0.105103
ENSMUSG00000041935.9	AW549877	0.166687	0.149967	0.156552	0.115	0.117184	0.115646	0.144617	0.167812	0.122458
ENSMUSG00000041936.18	Agrn	0.190835	0.166776	0.171096	0.150737	0.125092	0.095044	0.156207	0.118319	0.0711421
ENSMUSG00000041939.14	Mvk	0.143744	0.160525	0.162307	0.142939	0.107303	0.101621	0.205199	0.157914	0.0607567
ENSMUSG00000041945.12	Mfsd9	0.180714	0.0597235	0.0956275	0	0.0914051	0.125805	0.204308	0.192081	0.242196
ENSMUSG00000041949.5	Tango6	0.155159	0.146183	0.195671	0.117667	0.109686	0.0957483	0.115774	0.161592	0.153469
ENSMUSG00000041954.18	Tnfrsf18	0.192953	0.0848761	0.175549	0.0972436	0.138656	0.143304	0.103024	0.221877	0.07749
ENSMUSG00000041957.15	Pkp2	0.13463	0.0950921	0.158021	0.10268	0.13469	0.152717	0.0533109	0.12115	0.273634
ENSMUSG00000041958.10	Pigs	0.143517	0.1406	0.153809	0.0872858	0.128437	0.139047	0.151081	0.156992	0.155113
ENSMUSG00000041959.14	S100a10	0.147217	0.137477	0.115756	0.0923481	0.101106	0.109428	0.215609	0.194009	0.130922
ENSMUSG00000041961.14	Znrf3	0.154458	0.157374	0.176316	0.143444	0.156285	0.119806	0.0934281	0.127694	0.12563
ENSMUSG00000041966.18	Dcaf17	0.168731	0.152207	0.151109	0.135569	0.0962163	0.097714	0.145873	0.148408	0.158209
ENSMUSG00000041974.9	Spidr	0.140995	0.240551	0.223758	0.114491	0.114347	0.0816115	0.0652791	0.0898687	0.15348
ENSMUSG00000041975.17	Mettl8	0.181101	0.143767	0.176701	0.126022	0.116777	0.132412	0.0859368	0.133003	0.156173
ENSMUSG00000041977.17	Arhgef11	0.191896	0.128763	0.160062	0.115922	0.107407	0.117672	0.170373	0.202857	0.0386324
ENSMUSG00000041992.8	Rapgef5	0	0.0176623	0.0421845	0	0.000406407	0.0865825	0.0932536	0.352201	0.419268
ENSMUSG00000041995.7	Zbed3	0.173032	0.164457	0.173503	0.119263	0.146545	0.1128	0.0869198	0.108156	0.165359
ENSMUSG00000041997.16	Tlk1	0.141751	0.14982	0.158186	0.114964	0.100664	0.0981415	0.168865	0.111839	0.204191
ENSMUSG00000042015.16	Wdr41	0.153266	0.162279	0.157233	0.0895039	0.0989665	0.109919	0.133628	0.155214	0.189634
ENSMUSG00000042029.6	Ncapg2	0.119364	0.236513	0.185347	0.16024	0.0900178	0.0291176	0.00554016	0.0405071	0.291646
ENSMUSG00000042032.13	Mat2b	0.176494	0.165353	0.171849	0.135554	0.120552	0.116423	0.104305	0.135351	0.128287
ENSMUSG00000042035.11	Igsf3	0.225284	0.162842	0.167541	0.100983	0.116603	0.0768754	0.112327	0.114192	0.163895
ENSMUSG00000042042.14	Csgalnact2	0.213123	0.110671	0.138888	0.107389	0.128876	0.10276	0.14852	0.150132	0.149627
ENSMUSG00000042043.5	Tbca	0.159049	0.151646	0.148716	0.127349	0.130264	0.12445	0.143575	0.141738	0.132602
ENSMUSG00000042046.15	Dstyk	0.155167	0.163974	0.16437	0.128297	0.132306	0.193744	0.10199	0.166095	0.0279929
ENSMUSG00000042050.7	Wdr60	0.244462	0.152726	0.231979	0.119249	0.0771786	0.145749	0.10334	0.106544	0.0315453
ENSMUSG00000042055.13	Wdr11	0.145398	0.154499	0.169199	0.127585	0.115709	0.12236	0.155111	0.148551	0.118791
ENSMUSG00000042063.11	Zfp386	0.139228	0.156249	0.140856	0.108213	0.132595	0.139634	0.150186	0.141399	0.150474
ENSMUSG00000042066.15	Tmcc2	0.0593049	0.0842608	0.120976	0.0881558	0.14317	0.243586	0.226423	0.185547	0.0608764
ENSMUSG00000042073.14	Abhd14b	0.0892186	0.05874	0.114778	0.0487258	0.0959174	0.163897	0.24506	0.235446	0.157953
ENSMUSG00000042078.14	Svop	0.014098	0.00693919	0.0411662	0.00194233	0.0145766	0.150268	0.336205	0.292165	0.213372
ENSMUSG00000042079.13	Hnrnpf	0.174033	0.172586	0.166004	0.150198	0.142764	0.117648	0.103205	0.0938606	0.131599
ENSMUSG00000042082.6	Arsb	0.133774	0.175712	0.11911	0.143876	0.150118	0.0855968	0.0348422	0.164482	0.222404
ENSMUSG00000042097.17	Zfp239	0.188154	0.124408	0.169293	0.178138	0.10111	0.13912	0.0738014	0.135018	0.137987
ENSMUSG00000042099.15	Kank3	0.0615095	0.08565	0.118447	0.126899	0.0850016	0.108175	0.25385	0.259214	0.113444
ENSMUSG00000042104.18	Uggt2	0.182582	0.172161	0.16916	0.135042	0.144923	0.131201	0.188273	0.0936429	0.00287089
ENSMUSG00000042105.18	Inpp5f	0.149881	0.14928	0.127623	0.0976113	0.100022	0.111946	0.167981	0.199821	0.145655
ENSMUSG00000042106.5	Fam212a	0.24912	0.218099	0.21353	0.157227	0.151729	0.057215	0.0639498	0.0593872	0.0111009
ENSMUSG00000042109.7	Csdc2	0.0585313	0.0254126	0.0576399	0.0492717	0.0377663	0.15919	0.2481	0.312619	0.199761
ENSMUSG00000042111.9	Ccdc115	0.147431	0.143113	0.157078	0.117993	0.103913	0.128087	0.139935	0.15138	0.167854
ENSMUSG00000042116.3	Vwa1	0.147948	0.183018	0.219601	0.00513356	0.0319635	0.0260498	0.00394997	0.0485735	0.41319
ENSMUSG00000042121.16	Ssh1	0.188251	0.160553	0.144248	0.136059	0.115765	0.10771	0.114273	0.152717	0.134775
ENSMUSG00000042129.8	Rassf4	0.339403	0.200559	0.106713	0.0522031	0.0662305	0.170526	0.0705331	0.124454	0.0479888
ENSMUSG00000042133.16	Ppig	0.155029	0.16461	0.160023	0.132242	0.134784	0.115201	0.139401	0.122878	0.133827
ENSMUSG00000042138.7	Msantd2	0.11012	0.159797	0.182535	0.154302	0.0973208	0.137789	0.16968	0.159782	0.0759393
ENSMUSG00000042148.8	Cox10	0.180897	0.176505	0.157437	0.13501	0.106809	0.145487	0.0978717	0.0921883	0.157439
ENSMUSG00000042155.3	Klhl23	0.224708	0.205304	0.167024	0.112529	0.156143	0.0657022	0.0942595	0.0892859	0.116262
ENSMUSG00000042156.15	Dzip1	0.226013	0.143128	0.155587	0.0614366	0.149791	0.133447	0.0902584	0.163684	0.115381
ENSMUSG00000042165.8	Gm9774	0.182036	0.171359	0.158314	0.115224	0.120499	0.116346	0.127519	0.140838	0.122439
ENSMUSG00000042167.5	Papd4	0.178104	0.186914	0.157141	0.129593	0.119655	0.120676	0.118325	0.114904	0.12813
ENSMUSG00000042178.6	Armc5	0.227156	0.20342	0.118007	0.0919371	0.0889676	0.135794	0.0893672	0.165905	0.115035
ENSMUSG00000042182.16	Bend6	0.104075	0.0971221	0.030164	0.135495	0.0715566	0.0107877	0.110453	0.476495	0.0770454
ENSMUSG00000042185.13	Nfrkb	0.116705	0.140326	0.165474	0.113356	0.105746	0.125303	0.114512	0.182251	0.187394
ENSMUSG00000042197.13	Zfp451	0.168566	0.143946	0.146933	0.152218	0.0991995	0.101618	0.15678	0.122543	0.162315
ENSMUSG00000042198.12	Chchd7	0.160571	0.160944	0.157177	0.133612	0.137339	0.11979	0.12548	0.139484	0.123827
ENSMUSG00000042202.15	Slc35e2	0.110601	0.141018	0.149966	0.15229	0.112981	0.144567	0.145176	0.135813	0.165182
ENSMUSG00000042203.7	Tbc1d22b	0.132162	0.15464	0.189509	0.0875422	0.0958521	0.112743	0.207566	0.119421	0.145206
ENSMUSG00000042207.17	Kdm5b	0.121385	0.120288	0.15544	0.114741	0.147988	0.167958	0.150515	0.185256	0.0880291
ENSMUSG00000042208.15	0610010F05Rik	0.133946	0.129311	0.136004	0.105236	0.0804194	0.133411	0.175966	0.165535	0.189198
ENSMUSG00000042210.16	Abhd14a	0.1748	0.154314	0.131505	0.127815	0.147328	0.124304	0.102659	0.150894	0.142864
ENSMUSG00000042211.6	Fbxo38	0.144802	0.127833	0.151102	0.121762	0.126263	0.138634	0.143701	0.171143	0.133304
ENSMUSG00000042213.15	Zfand4	0.148011	0.150818	0.14308	0.135517	0.139762	0.0310419	0.088697	0.136833	0.252068
ENSMUSG00000042215.8	Bag2	0.26853	0.199911	0.144683	0.110028	0.108012	0.0810829	0.127902	0.0868428	0.098992
ENSMUSG00000042216.13	Sgsm1	0.136472	0.0939377	0.142118	0.0432474	0.0958983	0.134828	0.238291	0.185325	0.158309
ENSMUSG00000042225.3	Ammecr1	0.099641	0.240038	0.224545	0.149835	0.138453	0.0585231	0.115387	0.0689281	0.12705
ENSMUSG00000042228.14	Lyn	0.136359	0.260136	0.287788	0.150026	0.142608	0.127209	0.0015742	0.0371803	0
ENSMUSG00000042229.9	Rabif	0.157389	0.145492	0.147446	0.0983835	0.117673	0.118727	0.187147	0.156493	0.124872
ENSMUSG00000042246.5	Tmc7	0.137759	0.167346	0.129502	1.11022e-16	0.102501	0.173046	0.125365	0.176189	0.205468
ENSMUSG00000042249.11	Adrbk2	0.00961914	0.0460651	0.0535109	0.0341842	0.0373028	0.171869	0.307025	0.249036	0.220631
ENSMUSG00000042254.14	Cilp	0.0353032	0.00195437	1.11022e-16	1.11022e-16	0.0826177	0.222616	0.385547	0.296659	1.11022e-16
ENSMUSG00000042256.4	Ptchd4	0.40548	0.356463	0.170325	0.0440315	0.00555631	0.00104199	0	0	0
ENSMUSG00000042258.13	Isl1	0.010016	0.0211495	0.113463	0.000141503	0.0287901	0.152232	0	0.292062	0.420111
ENSMUSG00000042269.15	Fam92b	1.11022e-16	1.11022e-16	0.110434	1.11022e-16	1.11022e-16	0.256404	0.0645375	0.331884	0.285918
ENSMUSG00000042271.13	Nxt2	0.187787	0.172116	0.226835	0.144947	0.100191	0.116288	0	0.0608049	0.192079
ENSMUSG00000042272.17	Sestd1	0.134454	0.177502	0.128472	0.104947	0.117029	0.11196	0.186848	0.149398	0.142361
ENSMUSG00000042275.8	Pelo	0.158099	0.0717396	0.101687	0.147194	0.168268	0.131853	0.00403475	0.243258	0.181147
ENSMUSG00000042284.9	Itga1	0.0879754	0.0460307	0.0551441	0.024328	0.040783	0.00565994	1.11022e-16	0.142551	0.609956
ENSMUSG00000042286.13	Stab1	0.0808661	0.0947657	0.09743	0.0399869	0.112873	0.268831	0.0872938	0.0963975	0.305922
ENSMUSG00000042289.11	Hsd3b7	0.123702	0.136636	0.106442	0.0795997	0.12296	0.159376	0.185122	0.237412	0.085189
ENSMUSG00000042292.16	Mkl1	0.155174	0.125997	0.126769	0.0817964	0.110709	0.115983	0.189128	0.151843	0.190309
ENSMUSG00000042293.7	Gm5617	0.145715	0.171591	0.192551	0.13269	0.0880287	0.1416	0.0969542	0.170432	0.108276
ENSMUSG00000042298.18	Ttc19	0.118999	0.175872	0.130468	0.124506	0.0927728	0.0972016	0.125151	0.144737	0.233346
ENSMUSG00000042302.14	Ehbp1	0.151616	0.185988	0.179825	0.00361395	0.059373	0.125253	0.0822058	0.216325	0.197436
ENSMUSG00000042303.16	Sgsm3	0.205648	0.157553	0.179989	0.10549	0.125386	0.138624	0.116262	0.132894	0.085143
ENSMUSG00000042305.12	Tmem183a	0.171744	0.171549	0.159201	0.115392	0.125323	0.131171	0.144074	0.124693	0.112377
ENSMUSG00000042308.14	Setd1a	0.136288	0.186523	0.127642	0.193699	0.189737	0.124647	0.0969099	0.105316	0.0822849
ENSMUSG00000042312.9	S100a13	0.186567	0.0786181	0.141469	0	0.0993383	0.117222	0.451692	0	0
ENSMUSG00000042320.16	Prox2	0.115475	7.01846e-08	0.126788	0.18307	0.285947	0.150887	0.164252	0.06771	0.0986149
ENSMUSG00000042323.16	Pbrm1	0.167791	0.147163	0.154925	0.107948	0.119694	0.119209	0.11842	0.168297	0.15196
ENSMUSG00000042328.13	Hps4	0.162866	0.156467	0.170759	0.107096	0.112828	0.143635	0.113218	0.135201	0.15311
ENSMUSG00000042331.13	Specc1	0.240091	0.270293	0.262173	0.0989957	0.145277	0.0588965	0.0377284	0.0212367	0.00142785
ENSMUSG00000042340.6	Ctf1	0.249818	0.113822	0.0671551	0.110032	0.142383	0.207689	0.253811	0.0196236	0
ENSMUSG00000042348.9	Arl15	0.208689	0.122449	0.145221	0.105727	0.103219	0.113937	0.157409	0.166748	0.125988
ENSMUSG00000042350.13	Arel1	0.163676	0.141694	0.132223	0.103442	0.104948	0.148379	0.182297	0.148746	0.128861
ENSMUSG00000042354.6	Gnl3	0.195831	0.193615	0.15435	0.134993	0.133249	0.0943728	0.106391	0.104655	0.130111
ENSMUSG00000042359.18	Osbpl6	0.0886917	0.0901888	0.102661	0.106842	0.0983002	0.0732296	0.246334	0.18193	0.2308
ENSMUSG00000042363.14	Lgalsl	0.179567	0.169001	0.133313	0.0949326	0.112398	0.0954111	0.150578	0.172021	0.143007
ENSMUSG00000042364.10	Snx18	0.208043	0.193042	0.172038	0.103376	0.0897364	0.102585	0.119979	0.143545	0.110093
ENSMUSG00000042369.8	Rbm45	0.185901	0.165883	0.163955	0.0774	0.152177	0.0962363	0.140273	0.121428	0.145073
ENSMUSG00000042372.4	Dmrt3	0.0290062	0.0976991	0.204972	0.0401551	0.233067	0.20869	0.282595	0.0418166	1.11022e-16
ENSMUSG00000042380.8	Smim12	0.158142	0.170356	0.163612	0.111198	0.136725	0.123231	0.140632	0.14154	0.11064
ENSMUSG00000042388.14	Dlgap3	0.0477121	0.0456364	0.118311	0.00784305	0.0674995	0.171943	0.317133	0.18452	0.200678
ENSMUSG00000042389.13	Tsen2	0.175391	0.161864	0.181343	0.14979	0.160933	0.121954	0.0435457	0.0700345	0.169517
ENSMUSG00000042390.9	Gatad2b	0.165679	0.16	0.164383	0.128176	0.133651	0.160479	0.141591	0.121117	0.0771668
ENSMUSG00000042396.9	Rbm7	0.170222	0.158287	0.156889	0.14525	0.134588	0.116771	0.120235	0.118471	0.136381
ENSMUSG00000042401.6	Crtac1	0.208546	0.181989	0.116701	0.0358851	0.0643062	0.0856992	0.0553586	0.142964	0.298013
ENSMUSG00000042404.16	Dennd4b	0.167437	0.163256	0.119839	0.10974	0.0266723	0.123004	0.182471	0.114811	0.220402
ENSMUSG00000042406.7	Atf4	0.166249	0.163543	0.164294	0.141823	0.116769	0.122736	0.136282	0.127882	0.117074
ENSMUSG00000042408.13	Zmym6	0.182551	0.143356	0.160965	0.0734029	0.12132	0.15595	0.119786	0.166535	0.125814
ENSMUSG00000042410.15	Agps	0.176222	0.17841	0.191587	0.127156	0.127036	0.107425	0.120917	0.121552	0.0992429
ENSMUSG00000042419.8	Nfkbil1	0.183642	0.175891	0.15501	0.0571352	0.117581	0.124234	0.127119	0.124208	0.178981
ENSMUSG00000042423.8	Fbrs	0.166587	0.111766	0.184801	0.116522	0.151457	0.120682	0.201882	0.121018	0.0686455
ENSMUSG00000042426.5	Dhx29	0.198154	0.142578	0.159615	0.126635	0.106688	0.116622	0.139214	0.133945	0.130463
ENSMUSG00000042428.6	Mgat3	0.186793	0.170887	0.131802	0.165422	0.0636142	0.0544821	0.0891624	0.171364	0.195968
ENSMUSG00000042436.12	Mfap4	0.115024	0.114474	0.177899	0.0525984	0.124182	0.366764	0.0487487	0.139345	0.0304082
ENSMUSG00000042439.12	Zfp532	0.144806	0.168436	0.190746	0.0975766	0.126856	0.138097	0.163132	0.13614	0.0834629
ENSMUSG00000042444.9	Fam63b	0.0965565	0.165158	0.103974	0.0572983	0.0445376	0.0814793	0.408185	0.135213	0.0670816
ENSMUSG00000042446.16	Zmym4	0.144593	0.140112	0.139549	0.132448	0.11202	0.123605	0.159509	0.142436	0.163924
ENSMUSG00000042447.13	Mios	0.217721	0.197534	0.14278	0.109849	0.124789	0.0923048	0.125337	0.125305	0.108257
ENSMUSG00000042448.5	Hoxd1	0	0.212074	0.0800259	0.208967	0.122102	0.218325	0.277965	0	0
ENSMUSG00000042460.5	C1galt1	0.182644	0.193117	0.167864	0.117227	0.204291	0.0901049	0.0217345	0.157963	0.0849516
ENSMUSG00000042462.4	Dctpp1	0.169588	0.170056	0.172308	0.156558	0.139043	0.103741	0.0865439	0.0916339	0.158554
ENSMUSG00000042472.10	Zfp410	0.167588	0.15543	0.164228	0.123241	0.124229	0.132835	0.120341	0.129558	0.14008
ENSMUSG00000042473.8	Tbc1d8b	0.464421	0.0995281	0.149819	0.0372321	0.143544	0.0089994	0.0252764	0.144573	0.0170025
ENSMUSG00000042487.5	Leo1	0.168862	0.156198	0.155359	0.136104	0.122399	0.112773	0.132473	0.130608	0.142866
ENSMUSG00000042489.15	Clspn	0.190711	0.216153	0.152544	0.207697	0.136681	0.0465125	0	0	0.21169
ENSMUSG00000042492.12	Tbc1d10b	0.140508	0.174235	0.110205	0.0902135	0.0677383	0.141178	0.135654	0.144392	0.233888
ENSMUSG00000042496.17	Prdm10	0.204459	0.202372	0.167231	0.144022	0.0960086	0.158199	0.0710068	0.151779	0.0264709
ENSMUSG00000042498.16	D330045A20Rik	0.164048	0.128802	0.11773	0.111402	0.0539064	0.102208	0.0199938	0.198635	0.297917
ENSMUSG00000042500.11	Ago4	0.149869	0.106886	0.0188769	0.000627376	0.148112	0.222438	0.270071	0.221875	0
ENSMUSG00000042502.10	Cd2bp2	0.134814	0.147022	0.156745	0.12591	0.116949	0.114513	0.147842	0.120246	0.190975
ENSMUSG00000042505.6	Sdhaf3	0.193204	0.172605	0.205702	0.142145	0.142132	0.125242	0.114536	0.0935665	0.0452558
ENSMUSG00000042506.15	Usp22	0.136671	0.133807	0.137283	0.113747	0.123403	0.136742	0.163233	0.165332	0.147769
ENSMUSG00000042507.14	Elmsan1	0.169542	0.178821	0.116354	0.124169	0.0789876	0.0977583	0.182823	0.173343	0.123947
ENSMUSG00000042508.16	Dmtf1	0.165496	0.146258	0.160135	0.114942	0.113882	0.136223	0.137264	0.153751	0.129452
ENSMUSG00000042515.13	Mum1l1	0.126159	0.170412	0.184991	0.096114	0.0999436	0.0596847	0.116292	0.163819	0.21778
ENSMUSG00000042520.16	Ubap2l	0.161492	0.160151	0.155541	0.123012	0.132825	0.131948	0.123648	0.138506	0.13139
ENSMUSG00000042523.12	Dnal1	0.141248	0.102899	0.0555165	0.0660248	0.08477	0.126121	0.186349	0.250367	0.203468
ENSMUSG00000042524.13	Sun2	0.111857	0.123663	0.187071	0.124665	0.070684	0.117184	0.154878	0.131927	0.21987
ENSMUSG00000042529.14	Kcnj12	0.00304928	0.0415106	0.112177	0.0503452	0.0629667	0.284875	0.20284	0.112401	0.278207
ENSMUSG00000042532.14	Golga7b	0	0	0.0647621	0	0	0.0959173	0.331611	0.328501	0.221603
ENSMUSG00000042535.8	Gtpbp1	0.137321	0.175491	0.171186	0.130678	0.115641	0.106291	0.127673	0.126554	0.163857
ENSMUSG00000042541.10	Shfm1	0.154218	0.150297	0.150484	0.135887	0.13598	0.141929	0.128946	0.134409	0.127711
ENSMUSG00000042548.13	Asxl1	0.134727	0.182241	0.242361	0.150943	0.0800855	0.0715768	0.112715	0.143147	0.116374
ENSMUSG00000042549.10	Map2k3os	0.144748	0.0965684	0.236005	0.127386	0.0772552	0.161636	0.193903	0.167558	0
ENSMUSG00000042557.14	Sin3a	0.173758	0.171512	0.168603	0.137819	0.127584	0.111101	0.0975984	0.113998	0.15066
ENSMUSG00000042558.16	Adprhl2	0.157725	0.177796	0.184826	0.153788	0.137482	0.117985	0.0868864	0.134907	0.0979913
ENSMUSG00000042564.12	Fam227a	0.0133437	0.095712	0.166424	0.0812778	0.17212	0.195976	0.0886505	0.17485	0.221873
ENSMUSG00000042569.13	Dhrs7b	0.160256	0.146019	0.151853	0.151934	0.124496	0.103719	0.138553	0.143457	0.137578
ENSMUSG00000042570.14	Mier2	0.154158	0.165224	0.134015	0.102538	0.113589	0.119655	0.155813	0.158046	0.152558
ENSMUSG00000042572.12	Ube2q1	0.0822133	0.15138	0.190096	0.0816321	0.0756892	0.139566	0.193607	0.0674673	0.23985
ENSMUSG00000042579.2	4632404H12Rik	0.119812	0.118722	0.0951915	0.0378819	0.0553695	0.0702373	0.147759	0.162073	0.369361
ENSMUSG00000042589.18	Cux2	0.106688	0.0671518	0.120927	0.0591999	0.0834749	0.069224	0.168888	0.285248	0.237372
ENSMUSG00000042590.16	Ipo11	0.193244	0.191214	0.211776	0.142834	0.115442	0.0903912	0.0944739	0.0694258	0.125929
ENSMUSG00000042594.16	Sh2b3	0.22534	0.198829	0.184162	0.120145	0.134037	0.0969986	0.147838	0.0787861	0.0363233
ENSMUSG00000042595.7	Fam199x	0.199021	0.176389	0.164228	0.134273	0.111811	0.100814	0.127274	0.110071	0.125962
ENSMUSG00000042599.8	Kdm7a	0.138288	0.0811979	0.0841759	0.0670153	0.10553	0.198964	0.187572	0.264604	0.0892191
ENSMUSG00000042604.5	Kcna4	0.00198347	0.0412836	0.0747732	0.000415806	0.0427966	0.0992408	0.433751	0.222992	0.16467
ENSMUSG00000042605.15	Atxn2	0.139002	0.131298	0.107047	0.107581	0.147552	0.112795	0.160734	0.15673	0.190365
ENSMUSG00000042606.9	Hirip3	0.158747	0.205971	0.196664	0.115317	0.122332	0.0675798	0.120969	0.0732129	0.174502
ENSMUSG00000042607.15	Asb4	0.0539559	0.100155	0.29804	0.0931532	0.0745753	0.288908	0.0915253	0.0461315	0.129251
ENSMUSG00000042608.15	Stk40	0.223366	0.206357	0.167002	0.129033	0.164322	0.132133	0.077693	0.0557183	0.0681389
ENSMUSG00000042613.9	Pbxip1	0.263255	0.193531	0.200119	0.0821496	0.172659	0.146984	0.0290817	0.0625636	0.0394695
ENSMUSG00000042616.7	Oscp1	0.105771	0.129882	0.170949	0.13249	0.104628	0.132762	0.163087	0.19417	0.11784
ENSMUSG00000042622.13	Maff	0.19315	0.14467	0.141147	0.0830834	0.269072	0.107545	0.102979	0.120398	0.0613327
ENSMUSG00000042625.16	Safb2	0.173955	0.173703	0.178737	0.113632	0.134566	0.143864	0.120012	0.105989	0.107526
ENSMUSG00000042626.13	Shc1	0.143052	0.130498	0.125249	0.0882734	0.120985	0.159096	0.19694	0.155197	0.132548
ENSMUSG00000042628.7	Zfyve1	0.101697	0.134655	0.131999	0.121545	0.116844	0.180798	0.170612	0.214839	0.0681396
ENSMUSG00000042632.16	Pla2g6	0.192768	0.154257	0.141383	0.0732824	0.130865	0.14236	0.132505	0.191051	0.0855667
ENSMUSG00000042642.13	Flad1	0.159673	0.136101	0.139918	0.0814513	0.135108	0.138328	0.170705	0.165304	0.126948
ENSMUSG00000042644.8	Itpr3	0.29435	0.207123	0.225018	0.0907821	0.143264	0.148305	0	0.0263766	0
ENSMUSG00000042647.13	Acad12	0.116784	0.150812	0.112398	0.00274772	0.169738	0.249415	0.162588	0.21065	1.11022e-16
ENSMUSG00000042650.3	Alkbh5	0.179816	0.187982	0.178523	0.113342	0.132821	0.103111	0.106884	0.134723	0.11208
ENSMUSG00000042659.15	Arrdc4	0.117381	0.129003	0.11739	0.0693596	0.122406	0.117856	0.167745	0.210525	0.190286
ENSMUSG00000042660.7	Wdr55	0.163313	0.173392	0.145808	0.134119	0.110459	0.117076	0.116484	0.139628	0.155652
ENSMUSG00000042670.5	Immp1l	0.151848	0.160194	0.164852	0.123945	0.133289	0.119167	0.121789	0.154363	0.128163
ENSMUSG00000042675.15	Ypel3	0.115476	0.105447	0.13244	0.12118	0.120437	0.180295	0.156535	0.191545	0.128627
ENSMUSG00000042677.7	Zc3h12a	0.168923	0.239758	0.0784206	0.118442	0.0513756	0.131315	0.340168	0	0
ENSMUSG00000042680.7	Garem	0.189358	0.23913	0.187176	0.156371	0.11201	0.0446361	0.126845	0.0529936	0.109441
ENSMUSG00000042682.8	Selk	0.141626	0.133934	0.131756	0.113932	0.11902	0.144765	0.171039	0.169186	0.131695
ENSMUSG00000042684.8	Npl	0.25697	0.243616	0.172893	0.180628	0.149668	0.084438	0.0386292	0.036738	0
ENSMUSG00000042686.5	Jph1	0	0.209655	0.112552	0	0.0129957	0.204201	0.0367465	0.346781	0.178221
ENSMUSG00000042688.16	Mapk6	0.145876	0.148532	0.150719	0.111295	0.119859	0.125021	0.148463	0.155843	0.152473
ENSMUSG00000042694.17	Obfc1	0.16344	0.16731	0.155878	0.119785	0.124544	0.109455	0.158652	0.133585	0.123441
ENSMUSG00000042699.11	Dhx9	0.167995	0.162746	0.162382	0.12486	0.135534	0.122937	0.114547	0.0841779	0.176196
ENSMUSG00000042700.15	Sipa1l1	0.266881	0.216137	0.169918	0.170743	0.16882	0.0917294	0.0248315	0.0540048	0.0110638
ENSMUSG00000042705.8	Commd10	0.151393	0.162065	0.149747	0.138216	0.135622	0.113999	0.132473	0.130101	0.145199
ENSMUSG00000042709.14	Atpaf2	0.172338	0.180605	0.169814	0.132894	0.111752	0.127454	0.105046	0.109178	0.143352
ENSMUSG00000042712.10	Wbp5	0.157057	0.150742	0.153594	0.129975	0.120301	0.130457	0.133347	0.142206	0.141604
ENSMUSG00000042719.17	Naa25	0.177465	0.154851	0.157168	0.108574	0.0962049	0.12023	0.114855	0.158768	0.164151
ENSMUSG00000042724.7	Map3k9	0	0.100376	0.105035	0.0608708	0.0353409	0.237253	0.351208	0.207856	0.0236928
ENSMUSG00000042726.14	Trafd1	0.136394	0.127192	0.142874	0.104987	0.125711	0.128087	0.154374	0.162465	0.174203
ENSMUSG00000042729.10	Wdr74	0.150023	0.171517	0.142589	0.145737	0.124549	0.116865	0.122453	0.137363	0.146905
ENSMUSG00000042737.9	Dpm3	0.177256	0.152167	0.151042	0.153562	0.121831	0.116197	0.091496	0.145724	0.144985
ENSMUSG00000042742.7	B630005N14Rik	0.117393	0.20216	0.0875777	0.189407	0.120773	0.0888309	0.285545	0.044634	0.0665818
ENSMUSG00000042743.13	Sgtb	0.0770392	0.114263	0.130723	0.147422	0.0475114	0.158269	0.235925	0.152128	0.167242
ENSMUSG00000042744.16	Gm15800	0.0691027	0.0994387	0.101902	0.0988619	0.0821383	0.150536	0.210677	0.247966	0.163431
ENSMUSG00000042745.9	Id1	0.198101	0.139154	0.14622	0.148159	0.141328	0.136066	0.129788	0.104943	0.110125
ENSMUSG00000042747.12	Krtcap2	0.156813	0.149758	0.146228	0.134252	0.134191	0.12539	0.127191	0.13917	0.146686
ENSMUSG00000042750.7	Bex2	0.117034	0.116363	0.124618	0.114024	0.110163	0.14367	0.179091	0.17605	0.171541
ENSMUSG00000042751.14	Nmnat2	0.0448401	0.048464	0.0408208	0.0110552	0.0276872	0.139001	0.31077	0.333696	0.154584
ENSMUSG00000042757.15	Tmem108	0.0310019	0.0780119	0.107725	0.140809	0.1603	0.203078	0.229284	0.157958	0.113149
ENSMUSG00000042763.9	Maneal	0.118096	0.0637083	0.0426521	0.174633	0.0990886	0.142837	0.259481	0.255281	0.032292
ENSMUSG00000042766.17	Trim46	0.0142267	0.0279016	0.0272361	0.0299219	0.0418789	0.14832	0.338727	0.32857	0.137017
ENSMUSG00000042772.15	Smg7	0.18237	0.16104	0.161339	0.106174	0.126533	0.105179	0.111441	0.153565	0.145362
ENSMUSG00000042787.13	Exog	0.128909	0.145059	0.171928	0.138385	0.113934	0.123714	0.176538	0.113836	0.143414
ENSMUSG00000042790.15	Rnf214	0.155081	0.140436	0.158714	0.0832004	0.0903413	0.139711	0.18231	0.173198	0.125805
ENSMUSG00000042797.9	Aqp11	0.105947	0.105492	0.13483	0.168117	0.0980268	0.0688094	0.0287987	0.220465	0.272782
ENSMUSG00000042807.15	Hecw2	1.11022e-16	1.11022e-16	0.0819758	1.11022e-16	0.157587	0.0958489	0.173081	0.264442	0.329814
ENSMUSG00000042810.14	Krba1	0.154933	0.10003	0.165274	0.0874009	0.0973223	0.123645	0.198203	0.195206	0.121355
ENSMUSG00000042814.7	Mcts2	0.190679	0.147226	0.149162	0.0968738	0.134933	0.123209	0.12206	0.136056	0.153946
ENSMUSG00000042821.7	Snai1	0.376409	0.197504	0.133921	0.137497	0.166531	0.073993	0	0.0306742	0
ENSMUSG00000042826.13	Fgf11	0	0.0108135	0.145747	0.0497127	0.0804461	0.144538	0.539825	0.0668898	0
ENSMUSG00000042831.13	Alkbh6	0.120408	0.140887	0.161097	0.122137	0.123616	0.143437	0.142603	0.141692	0.162514
ENSMUSG00000042834.14	Nrep	0.134074	0.133188	0.133185	0.119204	0.120378	0.143673	0.162406	0.16753	0.144409
ENSMUSG00000042846.8	Lrrtm3	0.00173608	0.0261998	0.0157352	0.0754941	0	0.046029	0.493382	0.319702	0
ENSMUSG00000042851.17	Zc3h6	0.143194	0.054421	0.273052	0.00903864	0.052043	0.0540129	0.16447	0.35607	5.73509e-06
ENSMUSG00000042854.9	Trp53rkb	0.20978	0.124225	0.157649	0.152401	0.149874	0.152178	0.0421216	0.11708	0.134136
ENSMUSG00000042857.2	Gm9776	0.0533705	0.199344	0.116379	0.285274	0.134052	0.167711	0.080731	0.0968422	0.0763457
ENSMUSG00000042870.14	Tom1	0.171358	0.145234	0.206191	0.0799884	0.0817385	0.134897	0.237367	0.122319	0.0409484
ENSMUSG00000042873.11	Lhfpl4	0.0621931	0.0525454	0.0972167	0.0512368	0.0959574	0.130116	0.258255	0.221467	0.225701
ENSMUSG00000042874.1	D930007J09Rik	0.000563446	0.000354254	0.505659	7.73441e-05	0.000138497	0.0758014	0.342237	1.46389e-05	9.7069e-05
ENSMUSG00000042901.10	Aida	0.177825	0.195869	0.165052	0.0722434	0.103956	0.0970024	0.117127	0.138726	0.17444
ENSMUSG00000042903.8	Foxo4	0.318848	0.224831	0.095564	0.091187	0.247511	0.0725027	0.00351748	0.0528466	0.0313338
ENSMUSG00000042918.17	Mamstr	0.151301	0.0969237	0.199132	0.127456	0.147485	0.180075	0.00386448	0.266079	0
ENSMUSG00000042942.15	Greb1l	0.0985919	0.0832734	0.195711	0.108107	0.12606	0.0390209	0.194311	0.07977	0.280572
ENSMUSG00000042961.13	Egflam	0.299634	0.232329	0.180576	0.0750465	0.130933	0.0638104	0.000440462	0.147479	0.0284937
ENSMUSG00000042978.10	Sbk1	0.137655	0.112282	0.109818	0.087205	0.0883542	0.172257	0.221242	0.203359	0.104314
ENSMUSG00000042992.15	Borcs5	0.115416	0.128483	0.123559	0.0493004	0.105755	0.165762	0.18812	0.207088	0.15387
ENSMUSG00000042997.13	Nhlrc3	0.0869045	0.148013	0.162974	0.11373	0.0719948	0.0927745	0.123664	0.171359	0.258315
ENSMUSG00000043004.13	Gng2	0.121807	0.107478	0.122133	0.104933	0.112225	0.146472	0.20796	0.190211	0.134532
ENSMUSG00000043015.15	Tmem194b	0.178982	0.240566	0.119359	0.105045	0.158044	0.0941928	0.0923577	0.0529712	0.185019
ENSMUSG00000043017.9	Ptgir	0.0316268	0	0.0152779	0	0	0.156194	0.715281	0.0024446	0
ENSMUSG00000043019.12	Edem3	0.162908	0.191252	0.180766	0.150453	0.0907836	0.0851376	0.141055	0.156317	0.0846396
ENSMUSG00000043051.17	Disc1	0.393161	0.0830825	0.0319809	1.11022e-16	0.158847	0.118038	0.192359	0.0882175	0.0698973
ENSMUSG00000043059.16	Zfp513	0.169259	0.154331	0.17848	0.0941664	0.0753887	0.11798	0.224579	0.139806	0.0822356
ENSMUSG00000043061.9	Tmem18	0.195865	0.184799	0.18668	0.122599	0.147471	0.0931917	0.136202	0.108626	0.0642257
ENSMUSG00000043065.12	Spice1	0.166808	0.208052	0.199821	0.124692	0.126955	0.0543068	0.0157732	0.0733208	0.230701
ENSMUSG00000043067.15	Dpy19l1	0.200486	0.239035	0.20646	0.161734	0.0802571	0.0463854	0.0364923	0.0325604	0.184177
ENSMUSG00000043068.5	Fam89a	0.102233	0.136772	0.056394	0.1018	0.0705809	0.0890256	0.323479	0.212344	0.104095
ENSMUSG00000043079.17	Synpo	0.194834	0.180039	0.317617	0.0239095	0.113332	0.00504	0.230396	0.0568614	0
ENSMUSG00000043090.18	Zfp866	0.151097	0.146318	0.191828	0.0561641	0.0949252	0.114464	0.177687	0.170392	0.13836
ENSMUSG00000043091.8	Tuba1c	0.128408	0.137962	0.152789	0.133556	0.11564	0.124225	0.171142	0.149149	0.145138
ENSMUSG00000043126.4	D830039M14Rik	0.223904	0.168963	0.15227	0.0320414	0.19535	0.197079	0	0.189216	0
ENSMUSG00000043131.14	Mob1a	0.183284	0.183029	0.176803	0.140664	0.13327	0.11162	0.0635026	0.103635	0.147958
ENSMUSG00000043140.9	Tmem186	0.144579	0.131055	0.171246	0.0845007	0.0815411	0.124903	0.174296	0.0995711	0.226871
ENSMUSG00000043153.5	Ispd	0.226947	0.207657	0.178757	0.164897	0.0773507	0.0586821	0.14666	0.0892195	0.069544
ENSMUSG00000043154.15	Ppp2r3a	0.167761	0.175567	0.17165	0.109667	0.0975488	0.11342	0.13226	0.158317	0.125786
ENSMUSG00000043155.4	Hpdl	0.0939236	0.0456877	0.237605	0.0866482	0.130408	0.176475	0	0.175115	0.238568
ENSMUSG00000043162.7	Pyurf	0.144808	0.149733	0.132738	0.10352	0.121505	0.124474	0.185158	0.150569	0.143074
ENSMUSG00000043183.18	Simc1	0.195795	0.200705	0.0955072	0.169694	0.106204	0.14393	0.0573569	0.108382	0.158874
ENSMUSG00000043190.13	Rfesd	0.207554	0.130623	0.162474	0.0630436	0.11411	0.124459	0.128319	0.226658	0.0737174
ENSMUSG00000043207.10	Zmpste24	0.164701	0.160348	0.152522	0.0866579	0.113259	0.129638	0.142394	0.171644	0.132064
ENSMUSG00000043241.14	Upf2	0.194516	0.188398	0.189349	0.126346	0.148968	0.105009	0.149857	0.101119	0.0235704
ENSMUSG00000043243.15	Fam129c	0.0600444	0.196776	0.18641	2.22045e-16	0.104524	0.138043	0.059104	0.374704	2.22045e-16
ENSMUSG00000043251.5	Exoc3l	0.0341282	0.103944	0.0874589	0	0.0448962	0.249381	0.154235	0.347119	0.117764
ENSMUSG00000043252.8	Tmem64	0.102373	0.167369	0.150328	0.0906627	0.144036	0.0875302	0.0686277	0.16442	0.253988
ENSMUSG00000043257.15	Pigv	0.18641	0.144728	0.168984	0.158829	0.12558	0.107001	0.116695	0.178211	0.0564132
ENSMUSG00000043259.14	Fam13c	0.0174864	0.018958	0.0787967	0.0253346	0.014801	0.1108	0.388623	0.248045	0.1913
ENSMUSG00000043262.16	Uevld	0.141882	0.18425	0.306346	0.161033	0.0822137	0.0811928	0.0718361	0.0679398	0.109795
ENSMUSG00000043279.9	Trim56	0.197513	0.176296	0.113339	0.191043	0.147855	0.122577	0.101626	0.165342	0
ENSMUSG00000043284.12	Tmem11	0.158343	0.15207	0.166157	0.139446	0.114285	0.122009	0.136411	0.137264	0.132045
ENSMUSG00000043290.6	Zfp784	0.0172117	0.0791574	0.1904	0.232799	0.174463	0.109689	0.0893812	0.270346	1.11022e-16
ENSMUSG00000043300.2	B3galnt1	0.0886843	0.119577	0.0802674	0.0918916	0.0551761	0.0919594	0.24912	0.219889	0.213061
ENSMUSG00000043311.7	D17H6S53E	0.220867	0.145733	0.19458	0.126807	0.133281	0.104531	0.16737	0.060781	0.0794924
ENSMUSG00000043313.6	Pcdhb19	0.0761648	0.0593292	0.0490574	0.0480428	0.0787425	0.136828	0.298954	0.341624	0.05375
ENSMUSG00000043323.16	Fbrsl1	0.0993372	0.109384	0.167593	0.071852	0.0919555	0.228375	0.165294	0.202558	0.0940339
ENSMUSG00000043336.14	Filip1l	0.275392	0.230664	0.201449	0.102892	0.111781	0.0344321	0.0398262	0.0488637	0.137142
ENSMUSG00000043340.3	6530409C15Rik	0.172269	0.113042	0.173206	0.165762	0.0546351	0.13801	0.0494166	0.307456	1.11022e-16
ENSMUSG00000043346.8	Gm6741	0.205083	0.179753	0.168958	0.148057	0.102996	0.111593	0.0692729	0.110975	0.145482
ENSMUSG00000043372.12	Hexim2	0.228983	0.176766	0.165331	0.0597616	0.0623491	0.105525	0.0955921	0.28062	0
ENSMUSG00000043384.15	Gprasp1	0.124421	0.121943	0.130221	0.0840558	0.0785881	0.133691	0.203613	0.221941	0.140002
ENSMUSG00000043388.8	Tmem130	1.11022e-16	0.00191485	1.11022e-16	1.11022e-16	0.00830987	0.0830396	0.395564	0.41448	0.067696
ENSMUSG00000043391.9	2510009E07Rik	0.27768	0.26432	0.123782	0.124725	0.0525724	0.0403569	0.178718	0.0989482	0.00303103
ENSMUSG00000043410.16	Hfm1	0.226033	0.0385405	0.165429	0.122564	0.0795942	0.119326	0.155384	0.213412	0.102336
ENSMUSG00000043411.15	Usp48	0.159706	0.158613	0.167051	0.126517	0.118427	0.118828	0.119934	0.130397	0.15718
ENSMUSG00000043415.5	Otud1	0.198088	0.402981	0.0734271	0.147765	0.122188	0.0218771	0	0	0.137562
ENSMUSG00000043419.10	Chd3os	0.146811	0.154233	0.0759225	0.0964303	0.102139	0.100587	0.162104	0.200688	0.200549
ENSMUSG00000043421.8	Hilpda	0.151907	0.134485	0.158052	0.109915	0.111624	0.135521	0.167438	0.15391	0.133924
ENSMUSG00000043424.10	Eif3j2	0.236893	0.188225	0.168571	0.108238	0.0987812	0.0848927	0.111643	0.115178	0.124691
ENSMUSG00000043432.7	Leng9	0.122862	0.111104	0.0539852	0.0472343	0.0904949	0.0782484	0.115203	0.442919	0.0874548
ENSMUSG00000043439.5	E130012A19Rik	0.200659	0.21541	0.128756	0.0794012	0.217854	0.170395	0.0675659	0.00840694	0.112785
ENSMUSG00000043445.6	Pgp	0.180815	0.175761	0.156028	0.137661	0.130602	0.109558	0.121215	0.0907409	0.149526
ENSMUSG00000043456.16	Zfp536	0.178834	0.169142	0.178462	0.145988	0.148262	0.130488	0.0992303	0.103617	0.0954627
ENSMUSG00000043463.6	Rab9b	0	0.0469741	0.0119795	0.00160154	0.0378773	0.137156	0.30617	0.284526	0.253712
ENSMUSG00000043467.19	Zbtb37	0.211186	0.125349	0.243612	0.0179611	0.0417962	0.125554	0.159172	0.147869	0.13272
ENSMUSG00000043487.3	Acot6	0.207842	0.264455	0.0310375	0.216474	0.166687	0.0413496	0	0.202155	0
ENSMUSG00000043488.5	Frmd8os	7.49e-08	0.00711016	0.135751	0.145894	0.0381244	5.87321e-05	1.11022e-16	0.630238	1.11022e-16
ENSMUSG00000043496.7	Tril	0.153202	0.141672	0.121966	0.0983183	0.143873	0.149766	0.192385	0.134274	0.118482
ENSMUSG00000043510.12	Hscb	0.185068	0.196099	0.159388	0.142738	0.1457	0.116458	0.0619436	0.0740375	0.157303
ENSMUSG00000043518.7	Rai2	0.0635848	0.0819316	0.0941603	0.0670287	0.0841794	0.195915	0.248392	0.215472	0.159944
ENSMUSG00000043531.16	Sorcs1	0.13621	0.185995	0.220334	0.129901	0.0992517	0.0509038	0.190859	0.1194	0.0988235
ENSMUSG00000043535.13	Setx	0.148745	0.14827	0.138964	0.147495	0.123444	0.134693	0.137308	0.118595	0.161505
ENSMUSG00000043542.12	Zc2hc1a	0.11301	0.120639	0.113538	0.0684845	0.0838992	0.139306	0.234914	0.221626	0.134428
ENSMUSG00000043556.9	Fbxl7	0.15302	0.185931	0.0996562	1.11022e-16	0.0260736	0.100251	0.21334	0.122868	0.275023
ENSMUSG00000043557.15	Mdga1	0	0.0973568	0	0	0	0.277646	0.28175	0.35478	0
ENSMUSG00000043572.7	Pars2	0.181881	0.175205	0.172867	0.130196	0.126021	0.138971	0.0304367	0.108876	0.170821
ENSMUSG00000043587.15	Pxylp1	0.168049	0.143425	0.057469	0.0591471	0.0854795	0.147179	0.199442	0.21399	0.152392
ENSMUSG00000043602.5	Zfp3	0.113653	0.0967821	0.137276	0.160439	0.0204407	0.145533	0.110438	0.247483	0.186754
ENSMUSG00000043614.13	Vps37d	0.0794034	0.175631	0.100038	0.143279	0.0220198	0.158413	0.118738	0.325718	0.0655781
ENSMUSG00000043629.12	1700019D03Rik	0.123345	0.228719	0.267328	0.221816	0.199367	0.0362384	0	0.0542291	0.00122112
ENSMUSG00000043633.6	Fam221b	0.179866	0.159696	0.1615	0.12621	0.143014	0.137756	0.142539	0.114096	0.0885603
ENSMUSG00000043639.14	Rbm20	0.28665	0.193697	0.180123	0.159021	0.120775	0.102723	0	0.121959	0
ENSMUSG00000043644.4	0610009L18Rik	0.164806	0.117439	0.0582891	0	0.11978	0.104889	0.154953	0.330289	0.129428
ENSMUSG00000043648.7	Pld6	0.210555	0.256573	0.153015	0.0789763	0.272762	0.146892	0	0	0
ENSMUSG00000043668.13	Tox3	0.161103	0.126193	0.179051	0.217815	0.126029	0.127133	0.0818565	0.144817	0.0769824
ENSMUSG00000043670.4	Diras1	0.00923985	0.016493	0.0583299	0.0327712	0	0.12172	0.299217	0.261887	0.287164
ENSMUSG00000043671.14	Dpy19l3	0.200835	0.171122	0.195379	0.141019	0.156934	0.120316	0.0872204	0.103348	0.0604997
ENSMUSG00000043683.3	Fem1a	0.181097	0.172463	0.152746	0.0910057	0.0959519	0.0965135	0.152775	0.192364	0.109622
ENSMUSG00000043687.15	1190005I06Rik	0.121789	0.0294264	0.159798	0	0.0613527	0.168945	0.316628	0.262103	0
ENSMUSG00000043702.9	Pde12	0.226246	0.199993	0.154747	0.105797	0.117626	0.074807	0.0869462	0.152477	0.11691
ENSMUSG00000043716.13	Rpl7	0.15834	0.154792	0.151163	0.138084	0.138268	0.13109	0.12862	0.125942	0.133095
ENSMUSG00000043733.14	Ptpn11	0.186638	0.182571	0.148838	0.130663	0.134185	0.0859446	0.103213	0.107367	0.168431
ENSMUSG00000043753.2	Dmrta1	0.321732	0.185942	0.235096	0.103514	0.204972	0.0388655	0.0140198	0.000690684	0
ENSMUSG00000043773.4	1700048O20Rik	0.125779	0.16339	0.160736	0.0376713	0.13905	0.0981664	0.19564	0.175553	0.14061
ENSMUSG00000043794.8	D830025C05Rik	0.0394453	0.0363139	0.298285	0.137341	1.7797e-06	0.0575559	0.0457032	0.417022	0.0381585
ENSMUSG00000043831.12	Lysmd4	0.15765	0.0951897	0.141516	0.0972942	0.0943087	0.129098	0.156312	0.177055	0.198184
ENSMUSG00000043843.16	Tmem145	0.0412208	1.11022e-16	0.021909	1.11022e-16	0.00905014	0.0901186	0.368605	0.409336	0.0732572
ENSMUSG00000043857.16	Mgat5b	0.0792275	0	0	0.0596955	0.0159966	0.119644	0.0625114	0.182685	0.524368
ENSMUSG00000043866.11	Taf10	0.154532	0.184015	0.172193	0.100543	0.11705	0.0957787	0.107978	0.0941728	0.215039
ENSMUSG00000043872.14	Zmym1	0.175355	0.173449	0.192287	0.1284	0.0924821	0.0897777	0.12912	0.157457	0.108127
ENSMUSG00000043881.8	Kbtbd7	0.131812	0.158587	0.106795	0.134142	0.115279	0.108674	0.130533	0.299385	0.0264263
ENSMUSG00000043885.13	Slc36a4	0.173754	0.185448	0.110952	0.109834	0.0829299	0.124772	0.136084	0.212521	0.106367
ENSMUSG00000043895.5	S1pr2	0.223981	0.192485	0.198085	0.164501	0.171397	0.0731303	0.0715505	0.0719014	0.0449375
ENSMUSG00000043909.16	Trp53bp1	0.12954	0.131515	0.143471	0.112368	0.115807	0.135195	0.155885	0.158742	0.174157
ENSMUSG00000043923.7	Ccdc84	0.103729	0.130062	0.197766	0.0641229	0.132032	0.140633	0.149175	0.170467	0.157451
ENSMUSG00000043929.16	Klhl15	0.0992921	0.153533	0.178502	0.160004	0.091096	0.0914286	0.0427421	0.238038	0.169901
ENSMUSG00000043940.14	Wdfy3	0.116193	0.134749	0.134009	0.112184	0.0918204	0.126867	0.201587	0.180279	0.151593
ENSMUSG00000043943.14	Naalad2	0.203667	0.339553	0.182507	0.150544	0.153945	0.0830265	1.11022e-16	1.11022e-16	1.11022e-16
ENSMUSG00000043962.16	Thrap3	0.161656	0.167657	0.161529	0.139702	0.126414	0.111095	0.126224	0.129034	0.133697
ENSMUSG00000043964.14	Orai3	0.240208	0.169828	0.116132	0.0634042	0.124459	0.146195	0.152111	0.180459	0.02429
ENSMUSG00000043987.17	Cep164	0.155319	0.15671	0.133228	0.105337	0.0972406	0.0900032	0.192457	0.121741	0.193817
ENSMUSG00000043991.4	Pura	0.0901616	0.180278	0.206912	0.180133	0.114803	0.11593	0.0371525	0.169652	0.135368
