## Supplementary material for "*Ret* loss-of-function decreases neural crest progenitor proliferation and restricts developmental fate potential during enteric nervous system development": Table 2 (part 2 of 2)

### Sheet: Table02-cluster_specificity_sco (continued)
	gene_name	1_spec	2_spec	3_spec	4_spec	5_spec	6_spec	7_spec	8_spec	9_spec
ENSMUSG00000043993.6	2900052L18Rik	0.0977612	0.168554	0.178982	0.169601	0.142481	0.183024	0.198674	0.0566604	0.0213884
ENSMUSG00000043998.10	Mgat2	0.20088	0.177107	0.138013	0.119413	0.110375	0.120874	0.139187	0.127807	0.118344
ENSMUSG00000043999.6	Gpr75	0.00443832	0.0302352	0.00183312	0.159171	0.0573801	0.0012286	0.35695	0.229533	0.236104
ENSMUSG00000044006.8	Cilp2	0.0676575	0.1641	0.108377	0.13131	0.113781	0.227138	0.16675	0.113321	0.147895
ENSMUSG00000044018.3	Mrpl50	0.169014	0.160287	0.159092	0.103807	0.128164	0.113205	0.132586	0.135584	0.153977
ENSMUSG00000044024.15	Rell2	0.0264397	0.00768148	0.0174861	1.28417e-06	0.00451359	0.246875	0.412176	0.28312	2.20331e-06
ENSMUSG00000044026.2	Slc35g1	0.256898	0.229334	0.189116	0.051219	0.217823	0.0852779	0.0328143	0.000750924	0.0976893
ENSMUSG00000044030.4	Irf2bp1	0.110045	0.18114	0.141432	0.142509	0.113716	0.119618	0.0624165	0.171261	0.200334
ENSMUSG00000044042.18	Fmn1	0.201135	0.124327	0.0871107	0.205484	0.0743394	0.0472613	0.133617	0.0838867	0.253968
ENSMUSG00000044060.17	A830010M20Rik	0.0350468	0.0389027	0.0298993	0.0390293	0.0554218	0.157114	0.237661	0.311608	0.232357
ENSMUSG00000044066.14	Cep68	0.193173	0.167448	0.168259	0.118599	0.133858	0.100684	0.105738	0.152532	0.109828
ENSMUSG00000044067.6	Gpr22	0.00165794	0.00676248	0.0444373	0.066508	0.036976	0.192446	0.243532	0.290643	0.233757
ENSMUSG00000044068.6	Zrsr1	0.0398261	0.173723	0.109309	0.00171824	0.117078	0.0782502	0.153128	0.23149	0.273601
ENSMUSG00000044071.7	Fam19a2	0.0244322	0.000225503	0.0350701	8.64924e-05	0.0187258	0.0504813	0.271622	0.334779	0.30721
ENSMUSG00000044072.14	Eml6	0.127267	0.0955042	0.0242638	0	0.0293761	0.0380595	0.283449	0.376848	0.124659
ENSMUSG00000044080.9	S100a1	0.143838	0.120804	0.104481	0.151925	0.0838615	0.0975827	0.28076	0.209925	0
ENSMUSG00000044081.7	Zfp85os	0.0556823	0.106918	0.0616637	0.110617	0	0.201824	0.0898023	0.419818	0.0826949
ENSMUSG00000044098.14	Rsbn1	0.144136	0.161696	0.194663	0.183559	0.0674706	0.108831	0.121541	0.169928	0.0892214
ENSMUSG00000044117.12	2900011O08Rik	0.0868817	0.0168208	0.0608563	0	0.0273538	0.142483	0.279858	0.337874	0.162577
ENSMUSG00000044125.6	9530080O11Rik	0.0344899	0.0434795	0.0146198	0.686584	0.0700915	0.0304993	0.0139422	0.065031	0.0401315
ENSMUSG00000044134.9	Fam109a	0.172439	0.152904	0.151099	0.124984	0.126385	0.123652	0.152528	0.111166	0.14191
ENSMUSG00000044145.2	1810024B03Rik	0.157486	0.153249	0.105798	0.123829	0.27927	0.119706	0.0636344	0.0915271	0.131967
ENSMUSG00000044147.7	Arf6	0.112081	0.211566	0.179549	0.119633	0.115544	0.072663	0.130197	0.0950057	0.201311
ENSMUSG00000044148.6	1810030O07Rik	0.200897	0.159707	0.158491	0.108854	0.114618	0.126126	0.163919	0.0795225	0.135533
ENSMUSG00000044149.6	Nkrf	0.0101089	0.0947961	0.0830436	0.0512856	0.0793886	0.0760509	0.30118	0.244065	0.220228
ENSMUSG00000044150.12	A830080D01Rik	0.123013	0.138041	0.153813	0.137216	0.129277	0.115578	0.131881	0.141241	0.1866
ENSMUSG00000044155.11	Lsm8	0.161775	0.160955	0.161791	0.150627	0.131304	0.12531	0.113579	0.114762	0.136791
ENSMUSG00000044164.2	Rnf182	0.0899205	0.100771	0.150171	0.0312193	0.166455	0.188273	0.214442	0.200627	0.0762128
ENSMUSG00000044167.6	Foxo1	0.185593	0.171767	0.205664	0.21542	0.175454	0.0935826	0.0462088	0.100324	0
ENSMUSG00000044176.11	Spink10	0.0795185	0.0402812	0.0266094	0.166928	0.0821179	0.146031	0.0602982	0.274646	0.28949
ENSMUSG00000044201.9	Cdc25c	0.146019	0.182029	0.280748	0.221288	0.107715	0.0127647	0.0213465	0	0.17626
ENSMUSG00000044221.14	Grsf1	0.166525	0.155431	0.148984	0.112135	0.119991	0.128472	0.137852	0.128314	0.159548
ENSMUSG00000044224.16	Dnajc21	0.130256	0.189684	0.203749	0.193863	0.135693	0.104987	0.0148688	0.114457	0.1353
ENSMUSG00000044229.8	Nxpe4	0.238856	0.173693	0.231953	0.191965	0.102712	0.0934412	0	0.133515	0
ENSMUSG00000044231.2	Nhlrc1	0.217843	0.162532	0.167506	0.127089	0.073232	0.0648767	0.014775	0.0794658	0.281014
ENSMUSG00000044250.7	Pced1b	0.12847	0.265822	0.0935055	0.126103	0.13977	0.0284111	0.111236	0.132378	0.192165
ENSMUSG00000044252.17	Osbpl1a	0.162519	0.184041	0.183006	0.164461	0.134073	0.0795863	0.129057	0.0925274	0.116939
ENSMUSG00000044276.2	4933427E11Rik	0.269552	0.036375	0.347055	3.09599e-09	0.292624	0.0824376	1.11022e-16	3.96183e-12	1.11022e-16
ENSMUSG00000044288.6	Cnr1	0.0354933	0.0328727	0.0427046	0.0508632	0.0142683	0.157265	0.268273	0.259178	0.267143
ENSMUSG00000044306.4	4930500M09Rik	0.0645864	0.00759565	0.138907	0	0.0213535	0.242955	0.10482	0.321764	0.216572
ENSMUSG00000044308.17	Ubr3	0.123819	0.151297	0.101565	0.128315	0.12642	0.172581	0.203084	0.137427	0.106164
ENSMUSG00000044313.13	Mab21l3	0.517762	0.113456	0.172055	0.0548796	0.122344	0.0587949	0	0.00349537	0
ENSMUSG00000044317.7	Gpr4	0	0.0073962	0.0525505	0	0.0497887	0.241584	0.363537	0.277271	0.06886
ENSMUSG00000044320.14	1700001O22Rik	0.180896	0.2009	0.26757	0.178237	0.107575	0.0933447	0.0892023	0.0710789	0
ENSMUSG00000044328.13	Trp53i13	0.148496	0.164575	0.163657	0.135926	0.117613	0.09755	0.172389	0.164694	0.0853896
ENSMUSG00000044339.12	Alkbh2	0.288917	0.174481	0.0723097	0.0458991	0.129427	0.108865	0.13006	0.129323	0.136746
ENSMUSG00000044340.7	Phlpp1	0.146767	0.26794	0.147441	0.163575	0.0861993	0.156775	0.145197	0.0883776	1.11022e-16
ENSMUSG00000044345.9	Marveld1	0.478494	0.120136	0.0676415	0.00846054	0.000742008	0.0565512	0.234422	0.0833394	0
ENSMUSG00000044348.14	Slc25a53	0.203254	0.113427	0.183215	0.121647	0.131348	0.144745	0.108429	0.169984	0.066725
ENSMUSG00000044349.15	Snhg11	0.0377233	0.0217309	0.032045	0.00124702	0.0119924	0.115341	0.329263	0.372326	0.143092
ENSMUSG00000044350.14	Lacc1	0.233104	0.25706	0.210529	0.123489	0.158854	0.0814633	1.11022e-16	1.11022e-16	0.0927034
ENSMUSG00000044362.8	Ccdc89	0.140673	0.232729	0.0845721	0.203806	0.0211739	0.0580815	0.150826	0.0426749	0.250013
ENSMUSG00000044364.5	Tmem74b	0.119067	0.058395	0.0142637	0.0623481	0.0866062	0.109225	0.292777	0.366653	0
ENSMUSG00000044365.15	Cxxc4	0.00364731	0.034587	0.0362602	0.0346877	0.0212795	0.104926	0.176558	0.28754	0.382718
ENSMUSG00000044367.7	Slc16a13	0.154944	0.108291	0.149706	0.116503	0.112013	0.188621	0.120447	0.22585	0.0608203
ENSMUSG00000044390.4	Tigd3	0.235714	0.149737	0.0280973	0.0457454	0.101301	0.0212667	0.157552	0.0756604	0.337241
ENSMUSG00000044408.6	Sptssa	0.175263	0.166327	0.158088	0.112359	0.135529	0.113041	0.138172	0.135538	0.121371
ENSMUSG00000044424.3	Gm9493	0.14263	0.163799	0.157758	0.132208	0.135649	0.122425	0.116027	0.111829	0.173797
ENSMUSG00000044433.16	Camsap3	0.0652753	0.0870993	0.0817307	0.107926	0.044215	0.149305	0.210958	0.330855	0.110778
ENSMUSG00000044442.11	N6amt1	0.177751	0.132528	0.172426	0.157331	0.149756	0.10846	0.173134	0.103446	0.0717392
ENSMUSG00000044447.4	Dock5	0.31707	0.328182	0.0936696	0.132057	0.073118	0.118845	0.00339546	0	0.0429442
ENSMUSG00000044452.10	Zfp507	0.148526	0.151187	0.174735	0.110866	0.147672	0.112003	0.169108	0.141214	0.098339
ENSMUSG00000044456.16	Rin3	0.325648	0.344993	0.0663495	0.126325	0.122116	0.00818416	0	0	0.0892838
ENSMUSG00000044461.5	Shisa2	0.209706	0.20297	0.232168	0.144109	0.181394	0.062745	0.00113654	0.0879843	0.0655743
ENSMUSG00000044465.19	Fam160a2	0.137221	0.16293	0.184628	0.136818	0.128438	0.124385	0.119288	0.107	0.154417
ENSMUSG00000044469.7	Tnfaip8l1	0.167422	0.155549	0.29411	0.233344	0.0714395	0.079305	0.129883	0.0309807	0.00507858
ENSMUSG00000044475.13	Ascc1	0.145323	0.13968	0.175478	0.11486	0.101095	0.124054	0.144722	0.189473	0.117981
ENSMUSG00000044477.10	Zfand3	0.168124	0.162746	0.159396	0.0826721	0.0676326	0.108778	0.16687	0.2014	0.122644
ENSMUSG00000044496.6	2510039O18Rik	0.032882	0.177719	0.239232	0.0240453	0.185409	0.102647	0.139773	0.0706026	0.220471
ENSMUSG00000044499.11	Hs3st5	0	0.0376525	0.0441705	0.000450437	0.0103476	0.169521	0.385477	0.294882	0.118419
ENSMUSG00000044501.17	Zfp758	0.116257	0.150157	0.0728459	0.0688241	0.134483	0.123088	0.184856	0.265319	0.110533
ENSMUSG00000044502.16	Bod1	0.128587	0.167773	0.166927	0.105413	0.101796	0.114519	0.085852	0.182452	0.192036
ENSMUSG00000044519.8	Zfp488	0.188327	0.223168	0.246684	0.165891	0.20347	0.0579699	0.0201554	0.0116913	0.0445649
ENSMUSG00000044528.5	Tram1l1	0.126791	0.109515	0.106601	0.0546391	0.0577769	0.127088	0.244163	0.245296	0.142249
ENSMUSG00000044533.15	Rps2	0.157944	0.164458	0.166443	0.147421	0.145562	0.1219	0.117049	0.107551	0.127775
ENSMUSG00000044548.11	Dact1	0.0379685	0.0277045	0.0570209	0.0310681	0.0739609	0.095465	0.456637	0.214389	0.109921
ENSMUSG00000044550.11	Tceal3	0.0599912	0.0993483	0.147646	0.109378	0.0413387	0.0978547	0.124152	0.284814	0.2355
ENSMUSG00000044551.13	9930012K11Rik	0.25823	0.145759	0.103829	0.133041	0.11869	0.0450296	0.235564	0.147558	0
ENSMUSG00000044562.12	Rasip1	0.0259868	0.00787672	0.00729011	0.0995786	0.0682013	0.210151	0.374008	0.257923	0.0402426
ENSMUSG00000044566.15	Cage1	0.146937	0.0536351	0.0412856	0.00963165	0.0940795	0.128938	0.297634	0.338516	0
ENSMUSG00000044573.14	Acp1	0.16627	0.170993	0.175141	0.13378	0.120228	0.103924	0.107561	0.101264	0.171451
ENSMUSG00000044595.10	Dnd1	0.211437	0.241703	0.121396	0.0197412	0.0881535	0.191589	0.182439	0.105593	0.0309378
ENSMUSG00000044600.14	Smim7	0.145845	0.136734	0.14597	0.128063	0.117555	0.136311	0.15104	0.153786	0.144153
ENSMUSG00000044617.7	Zbtb39	0.11879	0.178762	0.186326	0.134978	0.208262	0.120254	0.063312	0.106845	0.122588
ENSMUSG00000044627.11	Swi5	0.165216	0.155576	0.15556	0.123935	0.132911	0.124709	0.133327	0.128478	0.138829
ENSMUSG00000044628.4	Rnf208	0.101915	0.0914958	0.0792685	0.0665644	0.0278417	0.179179	0.184258	0.284105	0.182212
ENSMUSG00000044629.5	Cnrip1	0.150343	0.124646	0.104004	0.0909831	0.109215	0.141582	0.199036	0.202937	0.122598
ENSMUSG00000044636.5	Csrnp2	0.159994	0.170832	0.16598	0.0637767	0.0752326	0.127862	0.211823	0.134739	0.128076
ENSMUSG00000044641.7	Pard6b	0.0830327	0.147789	0.160219	0.0268713	0.0540508	0.173539	0.302739	0.211456	0
ENSMUSG00000044645.7	Gm7334	0.201909	0.174025	0.133117	0.055174	0.0501013	0.0690263	0.0469186	0.173697	0.286501
ENSMUSG00000044647.16	Csrnp3	0.0409589	0.0902537	0.112889	0.070822	0.065711	0.132395	0.24066	0.22443	0.223163
ENSMUSG00000044667.12	Plppr4	0	0.000689249	0	0	0	0.114595	0.175493	0.278843	0.434662
ENSMUSG00000044674.6	Fzd1	0.30094	0.282218	0.196462	0.0652747	0.18735	0.0465716	0.0215952	0	0
ENSMUSG00000044676.9	Zfp612	0.122499	0.101877	0.128815	0.125526	0.109768	0.166124	0.196769	0.21533	0.0731659
ENSMUSG00000044700.15	Tmem201	0.150729	0.154824	0.159761	0.123021	0.119488	0.109243	0.145242	0.120479	0.173179
ENSMUSG00000044702.13	Palb2	0.214833	0.221395	0.190531	0.170432	0.10319	0.0748235	0.0657709	0.0740502	0.105258
ENSMUSG00000044707.7	Ccnjl	0.112539	0.169827	0.170229	0.148739	0.148667	0.157674	0.11857	0.0742066	0.150025
ENSMUSG00000044709.6	Gemin7	0.150045	0.149486	0.156769	0.124541	0.122353	0.134126	0.163688	0.132588	0.124854
ENSMUSG00000044712.15	Slc38a6	0.00107379	0.122786	0.126894	0.144387	0.0667301	0.081065	0.218311	0.367893	0
ENSMUSG00000044715.6	Gskip	0.137592	0.154626	0.157947	0.0871001	0.12699	0.13025	0.15962	0.170162	0.1301
ENSMUSG00000044716.12	Dok7	0.332702	0.169302	0.184534	1.11022e-16	0.154574	0.158763	1.11022e-16	0.122657	1.11022e-16
ENSMUSG00000044730.15	9930104L06Rik	0.1935	0.204665	0.207032	0.0626027	0.0790946	0.121759	0.12709	0.149927	0.0834826
ENSMUSG00000044763.8	Trmt10c	0.178844	0.173118	0.165352	0.127842	0.120938	0.102399	0.13256	0.131161	0.121643
ENSMUSG00000044768.16	D1Ertd622e	0.129771	0.155355	0.0946957	0.116395	0.0998956	0.0865679	0.220614	0.196666	0.140102
ENSMUSG00000044770.14	Scml4	0.00109741	0.00861214	0.000938634	0	0.00270009	0.0658228	0.333829	0.399155	0.188654
ENSMUSG00000044783.16	Hjurp	0.149207	0.193173	0.225936	0.149784	0.106188	0.0653654	0.0770213	0.0862939	0.176105
ENSMUSG00000044786.6	Zfp36	0.161348	0.19288	0.116055	0.0640493	0.180796	0.185769	0.145503	0.163955	1.11022e-16
ENSMUSG00000044791.16	Setd2	0.116777	0.143697	0.155602	0.113593	0.127594	0.116589	0.100378	0.16823	0.207379
ENSMUSG00000044792.6	Isca1	0.145417	0.139851	0.129759	0.129365	0.117949	0.118955	0.158781	0.176387	0.140848
ENSMUSG00000044795.12	Cyb5d1	0.202261	0.165484	0.138524	0.0777136	0.136713	0.130952	0.158735	0.104574	0.133116
ENSMUSG00000044807.13	Zfp354c	0.202832	0.167057	0.16351	0.115534	0.145134	0.0986445	0.11944	0.146737	0.0886982
ENSMUSG00000044820.6	AY074887	0.0716589	0.196042	0.25984	0.224657	0.036553	0.23592	0.0535929	0.0741786	0
ENSMUSG00000044835.15	Ankrd45	0.116922	0.114	0.0276434	0	0.0163916	0.0998634	0.123875	0.322187	0.301846
ENSMUSG00000044847.13	Lsm11	0.0465446	0.176652	0.227459	0.0944337	0.0696728	0.0825261	0	0.173846	0.294679
ENSMUSG00000044857.7	Lemd2	0.117894	0.210538	0.141247	0.0989447	0.115777	0.206305	0.0963617	0.0156725	0.211456
ENSMUSG00000044864.16	Ankrd50	0.20469	0.170123	0.212896	0.104402	0.123334	0.103978	0.152749	0.0811226	0.0826371
ENSMUSG00000044876.15	Zfp444	0.140415	0.133275	0.149734	0.116604	0.129902	0.139544	0.15991	0.164356	0.124565
ENSMUSG00000044881.7	Coa4	0.097101	0.15409	0.180307	0.119358	0.0996546	0.129546	0.14336	0.155116	0.173262
ENSMUSG00000044894.14	Uqcrq	0.153244	0.150464	0.145895	0.134643	0.130369	0.12645	0.144075	0.134616	0.140213
ENSMUSG00000044906.4	4930503L19Rik	0.163699	0.196914	0.181852	0.159902	0.0971405	0.0972164	0.117115	0.106518	0.126304
ENSMUSG00000044912.9	Syt16	0.011115	0.0575322	0.0875011	0.000229778	0.0432433	0.0607402	0.430082	0.205782	0.192504
ENSMUSG00000044916.10	1700029I15Rik	0.145029	0.209339	0.0803288	0.100335	0.0992662	0.16503	0.207542	0.196968	0
ENSMUSG00000044927.6	H1fx	0.138722	0.168104	0.182685	0.128264	0.115659	0.0719424	0.0786166	0.124973	0.227567
ENSMUSG00000044934.12	Zfp367	0.233246	0.223541	0.0478062	0.0991134	0.139412	0.0754885	0.0498147	0.0574029	0.260828
ENSMUSG00000044937.14	Ttc41	0.158583	0.054178	0.0961559	0.129793	0.00250062	0.0943834	0.155128	0.224998	0.271386
ENSMUSG00000044948.16	Cfap43	0.232616	0.182772	0.137218	0.124576	0.150066	0.117162	0.10909	0.0655656	0.119596
ENSMUSG00000044949.4	Ubtd2	0.198234	0.166671	0.160874	0.126453	0.137416	0.104351	0.114658	0.0876654	0.152619
ENSMUSG00000044950.7	Pwwp2a	0.0885743	0.200243	0.1742	0.13886	0.0986428	0.102176	0.178142	0.110224	0.153449
ENSMUSG00000044952.5	Kctd21	0.119855	0.0413111	0.0993124	0.0739965	0.0688417	0.0970043	0.220237	0.266887	0.21123
ENSMUSG00000044957.3	Pp2d1	0.243451	0.106937	0.121914	0.0403191	0.0536275	0.11358	0.121013	0.132867	0.269555
ENSMUSG00000044968.16	Napepld	0.167142	0.222125	0.21362	0.223066	0.0939786	0.0909618	0.0283872	0.0574098	0.106067
ENSMUSG00000044982.6	Sft2d3	0.165468	0.154	0.136065	0.0793408	0.118386	0.110438	0.165335	0.169828	0.152171
ENSMUSG00000044986.8	Tst	0.263439	0.202907	0.190123	0.159515	0.10467	0.0563818	1.11022e-16	1.11022e-16	0.180819
ENSMUSG00000044991.10	1110034G24Rik	0.143525	0.133079	0.148728	0.140492	0.0770427	0.122301	0.122684	0.200993	0.160825
ENSMUSG00000044997.3	E130304I02Rik	0.405313	0.263777	8.83117e-07	0.113401	0.0762583	0.185565	2.43625e-06	0	0
ENSMUSG00000045005.9	Fzd5	1.11022e-16	0.0574075	0.104214	1.11022e-16	0.00025403	0.0182519	1.11022e-16	0.213816	0.578022
ENSMUSG00000045007.9	Tubg2	0.120854	0.0829849	0.0494811	0.00346819	0.0658802	0.178322	0.212536	0.358788	0.0763988
ENSMUSG00000045008.1	9030612E09Rik	1.11022e-16	0.0951937	0.015797	0.0380901	0.0154391	0.11566	0.50462	0.213267	0.0496922
ENSMUSG00000045031.18	Cetn4	0.117357	0.0484952	0.185744	0.0494921	0.00578214	0.120522	0	0.383071	0.203874
ENSMUSG00000045038.14	Prkce	0.0360743	0.0951836	0.0669471	0.0401956	0.0414507	0.0768118	0.401728	0.18119	0.19624
ENSMUSG00000045039.9	Megf8	0.186755	0.13317	0.133308	0.0422968	0.0938887	0.119914	0.212474	0.177879	0.133555
ENSMUSG00000045045.7	Lrfn4	0.159743	0.144885	0.103058	0.0810885	0.097381	0.105625	0.0959454	0.202865	0.241113
ENSMUSG00000045062.4	Pcdhb7	0	0.0211101	0	0.00123832	0.00110001	0.223894	0.514103	0.204267	0
ENSMUSG00000045071.13	E130308A19Rik	0.124819	0.132451	0.140446	0.132897	0.115964	0.107108	0.190197	0.133673	0.176153
ENSMUSG00000045078.12	Rnf216	0.176993	0.172622	0.161981	0.0878121	0.10424	0.126815	0.129279	0.137036	0.154609
ENSMUSG00000045083.14	Lingo2	0.128534	0.231445	0.0819206	0.161369	0.205434	0.115717	0.0598163	0.209246	0
ENSMUSG00000045095.16	Magi1	0.141156	0.18397	0.170256	0.152275	0.142191	0.0803307	0.114187	0.120181	0.146474
ENSMUSG00000045098.18	Suv420h1	0.141174	0.14799	0.154596	0.120417	0.110559	0.11865	0.160794	0.131859	0.170516
ENSMUSG00000045100.11	Slc25a26	0.242956	0.197729	0.152925	0.0920136	0.133595	0.0791093	0.164989	0.140313	1.11022e-16
ENSMUSG00000045102.11	Poln	0.163399	0.117392	0.0388955	0.264096	0.371008	0.126643	0	0	0
ENSMUSG00000045103.17	Dmd	0.166023	0.224647	0.197445	0.15413	0.151629	0.0614521	0.0618275	0.151979	0.0496133
ENSMUSG00000045106.12	Ccdc73	0.167636	0.130573	0.0904926	0.0865219	0.0856926	0.129042	0.17596	0.0232391	0.308823
ENSMUSG00000045107.4	Saysd1	0.208287	0.120591	0.207382	0.127752	0.116123	0.161801	0.0660786	0.170272	0.0497427
ENSMUSG00000045114.10	Prrt2	0.022994	0.0220661	0.0572005	0.0014861	0.0615253	0.056793	0.245251	0.397314	0.217842
ENSMUSG00000045128.8	Rpl18a	0.155235	0.152479	0.152796	0.145831	0.144203	0.138965	0.122238	0.119584	0.127607
ENSMUSG00000045136.5	Tubb2b	0.09972	0.110776	0.106522	0.056875	0.0858397	0.113338	0.241468	0.244563	0.158955
ENSMUSG00000045140.8	Pigw	0.288977	0.270227	0.107546	0.00113756	0.148506	0.0505076	0.145651	0.118961	0.0222883
ENSMUSG00000045160.14	Bola3	0.187407	0.177283	0.177855	0.142137	0.137679	0.10017	0.12327	0.0800671	0.121213
ENSMUSG00000045174.10	Amer3	0	0.00110963	0.0238079	0	0	0.0756691	0.34334	0.319785	0.255772
ENSMUSG00000045176.3	Borcs6	0.164091	0.0873579	0.106955	0.0627011	0.0799854	0.142014	0.315104	0.120138	0.132676
ENSMUSG00000045180.13	Shroom2	0.220493	0.247891	0.162349	0.0393413	0.144753	0.0810423	0.0186728	0.151824	0.131488
ENSMUSG00000045193.13	Cirbp	0.118751	0.121294	0.131636	0.108385	0.0969442	0.14278	0.173724	0.194376	0.162668
ENSMUSG00000045205.16	Dpy19l4	0.213352	0.196467	0.199322	0.0733979	0.116418	0.112194	0.102749	0.187423	0.00223182
ENSMUSG00000045210.8	Vcpip1	0.172897	0.191766	0.132794	0.0912698	0.108746	0.110995	0.116065	0.147883	0.176067
ENSMUSG00000045211.4	Nudt18	0.106848	0.0505748	0.0419126	0	0.0472964	0.103539	0.276152	0.184324	0.322487
ENSMUSG00000045215.16	Asxl3	0.107422	0.127561	0.107043	0.0381324	0.067416	0.0993225	0.253081	0.228405	0.180482
ENSMUSG00000045216.7	Hs6st1	0.109119	0.127187	0.123639	0.202498	0.0421225	0.129719	0.187245	0.20552	0.104273
ENSMUSG00000045231.4	BC106179	0.187117	0.115723	0.307818	0.0677822	0.207895	0.00967051	0.170962	0.0850721	0
ENSMUSG00000045237.5	1110012L19Rik	0.125653	0.122268	0.111234	0.102967	0.120635	0.141748	0.166249	0.185265	0.176026
ENSMUSG00000045248.5	Med26	0.176349	0.180558	0.188706	0.0958917	0.0891179	0.114247	0.134731	0.117482	0.149778
ENSMUSG00000045251.13	Zfp688	0.171675	0.141444	0.0927697	0.12416	0.100223	0.136143	0.149587	0.18815	0.147201
ENSMUSG00000045252.11	Zfp574	0.167282	0.146886	0.1654	0.0828115	0.145472	0.129634	0.136947	0.15541	0.124025
ENSMUSG00000045257.9	Morn2	0.134073	0.14165	0.150586	0.0747838	0.0620454	0.103755	0.242635	0.185516	0.135673
ENSMUSG00000045259.4	Klhdc9	0.0664416	0.0401724	0.128904	1.65175e-07	0.00206417	0.114525	0.312892	0.199111	0.260625
ENSMUSG00000045268.13	Zfp691	0.176537	0.14632	0.120555	0.148322	0.113822	0.118281	0.131051	0.143338	0.158373
ENSMUSG00000045273.8	Cenph	0.15206	0.233541	0.216776	0.152373	0.131551	0.0412271	0.0435315	0.0421395	0.186703
ENSMUSG00000045275.15	Lca5l	0.0836909	0.0581703	0.0908949	0.00195249	0.0561431	0.108348	0.171201	0.177503	0.394048
ENSMUSG00000045282.7	Tmem86b	0.0493301	0.0983234	0.0689673	1.11022e-16	0.0716944	0.0506765	0.294622	0.219435	0.2837
ENSMUSG00000045284.9	Dcaf12l1	0.0560855	0.0627048	0	0.0849566	0.0240336	0.143804	0.142803	0.497756	0.0736981
ENSMUSG00000045287.6	Rtn4rl1	1.11022e-16	1.11022e-16	0.116035	1.11022e-16	0.0843275	0.137579	0.510513	0.0872672	0.120101
ENSMUSG00000045294.11	Insig1	0.18991	0.163819	0.103475	0.093539	0.096271	0.0905732	0.231571	0.150289	0.117384
ENSMUSG00000045302.13	Preb	0.171079	0.170102	0.182954	0.135638	0.128011	0.126542	0.125224	0.11345	0.0996525
ENSMUSG00000045312.11	Lhfpl2	0.317315	0.239762	0.273038	0.149516	0.0471358	0	0	0.0521746	0
ENSMUSG00000045316.4	Fahd1	0.177753	0.124438	0.13558	0.135148	0.130267	0.116203	0.167535	0.143553	0.126278
ENSMUSG00000045319.13	Proser2	0.068751	0.104458	0.0857528	0.11355	0.0477409	0.0934489	0.53783	0.0189883	1.11022e-16
ENSMUSG00000045327.7	6330549D23Rik	0.144389	0.183936	0.177531	0.114387	0.139714	0.0934462	0.0702838	0.138104	0.182519
ENSMUSG00000045328.11	Cenpe	0.08057	0.169269	0.304978	0.212467	0.107315	0.0231051	0.0385607	0.000469662	0.209929
ENSMUSG00000045333.15	Zfp423	0.0779474	0.137392	0.151586	0.136137	0.121583	0.118929	0.186158	0.12629	0.192443
ENSMUSG00000045348.15	Nyap1	0.0277366	0.00584685	0.060387	1.11022e-16	0.102078	0.106135	0.336373	0.230069	0.242042
ENSMUSG00000045374.18	Wdr81	0.202393	0.136213	0.147046	0.0755091	0.104705	0.19186	0.170744	0.149267	0.0571989
ENSMUSG00000045377.5	Tmem88	0.347583	0.109471	0.0672553	0.0772932	0.109296	0.100992	0.0625051	0.161593	0.157917
ENSMUSG00000045382.6	Cxcr4	0.00974173	0.0146086	0.0244616	0.0221232	0.0255533	0.0310497	0.299033	0.398336	0.215394
ENSMUSG00000045391.4	1700120B22Rik	4.62063e-05	3.15452e-05	0.000278896	0.245762	0.136415	0.557759	4.38103e-08	1.04786e-05	2.99428e-05
ENSMUSG00000045394.8	Epcam	0.0324722	0.0817636	0.535489	0.14018	0.17464	0.0602936	0	0	0
ENSMUSG00000045409.16	Trim39	0.190662	0.142598	0.130737	0.137749	0.0968923	0.134537	0.167092	0.143952	0.108835
ENSMUSG00000045410.17	Akr1e1	0.156984	0.163023	0.169713	0.137941	0.152988	0.128969	0.145435	0.130533	0.0647826
ENSMUSG00000045411.16	2410002F23Rik	0.171563	0.152599	0.134706	0.11654	0.132793	0.133029	0.1456	0.133643	0.13799
ENSMUSG00000045414.7	1190002N15Rik	0	0.252333	0.0577024	0.198704	0.122409	0.166595	0.0484344	0.0414169	0.268643
ENSMUSG00000045427.13	Hnrnph2	0.17329	0.159535	0.163154	0.131336	0.135571	0.113051	0.141727	0.135187	0.102613
ENSMUSG00000045435.9	Tmem60	0.143256	0.144557	0.129704	0.131374	0.107256	0.124087	0.171247	0.173346	0.131421
ENSMUSG00000045438.12	Cox19	0.146637	0.13788	0.145788	0.129941	0.125602	0.140319	0.156855	0.148379	0.128307
ENSMUSG00000045440.3	Insm2	0	0.0345661	0.08102	0	0.0347061	0.109351	0	0.108387	0.626179
ENSMUSG00000045455.7	Gm9797	0.195021	0.23744	0.180341	0.135329	0.111942	0.0745858	0.0838567	0.0823845	0.128331
ENSMUSG00000045464.5	2810002D19Rik	0.170395	0.147128	0.163072	0.1357	0.128581	0.0993048	0.149252	0.147161	0.115073
ENSMUSG00000045466.18	Zfp956	0.193071	0.131244	0.127755	0.081857	0.0464263	0.141804	0.15594	0.231688	0.120213
ENSMUSG00000045482.15	Trrap	0.152279	0.133179	0.152844	0.121276	0.141987	0.136834	0.133429	0.140463	0.147482
ENSMUSG00000045498.1	Pcdhb3	0.211561	0.133508	0.236187	0.126384	0.00286467	0.0656273	0.166314	0.222474	0
ENSMUSG00000045503.16	Sys1	0.156047	0.160107	0.144169	0.110638	0.111287	0.125953	0.191662	0.139314	0.114441
ENSMUSG00000045515.3	Pou3f3	0.118403	0.124585	0.11865	0.161928	0.16386	0.188211	0.128049	0.112344	0.138156
ENSMUSG00000045519.14	Zfp560	0.125163	0.136077	0.139773	0.140616	0.136386	0.17906	0.179308	0.139929	0.0747281
ENSMUSG00000045532.5	C1ql1	0.129575	0.207905	0.206342	0.0502786	0.14449	0.183237	0.0871152	0.113854	0.107934
ENSMUSG00000045534.4	Kcna5	0.0259037	0.0476953	0.0298353	0.000156946	0.0144979	0.0919151	0.334662	0.382274	0.134803
ENSMUSG00000045538.6	Ddx28	0.168863	0.166841	0.160074	0.107548	0.129016	0.110863	0.155311	0.103037	0.152038
ENSMUSG00000045573.9	Penk	0.0452304	0.0161274	0.0381068	0.0291446	0.0551628	0.0699117	0.375725	0.366365	0.0749154
ENSMUSG00000045576.16	St7l	0.158021	0.162697	0.143886	0.127437	0.112964	0.139799	0.151532	0.136429	0.125417
ENSMUSG00000045594.9	Glb1	0.185237	0.168679	0.158271	0.0925088	0.120995	0.141506	0.120847	0.133593	0.131313
ENSMUSG00000045598.10	Zfp553	0.193515	0.167982	0.17629	0.130305	0.104284	0.121593	0.126997	0.129724	0.0996054
ENSMUSG00000045613.9	Chrm2	0	0.00591281	0	0.0347045	0.000393819	0.0753622	0.3705	0.436471	0.0592727
ENSMUSG00000045624.15	Esf1	0.154304	0.178277	0.189589	0.125953	0.113906	0.106652	0.123046	0.116918	0.143689
ENSMUSG00000045629.7	Sh3tc2	0.222639	0.233641	0.268237	0.123809	0.151686	0.0536089	0.0569546	0.0507857	0
ENSMUSG00000045636.16	Mtus1	0.0394443	0.0238536	0.0534331	7.57701e-05	0.0388263	0.121976	0.191527	0.393496	0.234872
ENSMUSG00000045639.14	Zfp629	0.213409	0.154853	0.150377	0.111823	0.118643	0.119566	0.120248	0.135089	0.127462
ENSMUSG00000045658.16	Pid1	0	0.0117767	0	0.059111	0.000236909	0.0832961	0.555459	0.208073	0.0843044
ENSMUSG00000045659.17	Plekha7	0.235074	0.296293	0.24465	0.125347	0.116479	0.0361273	1.11022e-16	0.0716072	1.11022e-16
ENSMUSG00000045664.4	Cdc42ep2	0.0676065	0.0420878	0.0605054	0.0115267	0.000280824	0.128611	0.353106	0.381241	0
ENSMUSG00000045665.4	Mfsd5	0.146367	0.16512	0.161235	0.113843	0.120223	0.108089	0.149939	0.145306	0.146421
ENSMUSG00000045667.14	Smtnl2	0.142029	0.198713	0.222027	0.169118	0.138047	0.0839643	0.0782997	0.0883037	0.113974
ENSMUSG00000045671.17	Spred2	0.151593	0.18865	0.151182	0.14259	0.119387	0.0936941	0.15364	0.0952807	0.155166
ENSMUSG00000045672.15	Col27a1	0.501707	0.242299	0.15949	0.00383005	0.0803303	0.00185591	1.11022e-16	1.11022e-16	1.11022e-16
ENSMUSG00000045689.3	Pcdhb4	0	0	0.124035	0.126892	0.157689	0.111906	0.368511	0.217374	0
ENSMUSG00000045690.8	Wdr89	0.180373	0.175246	0.198626	0.133573	0.140145	0.108657	0.0890854	0.0902226	0.129301
ENSMUSG00000045691.13	Thtpa	0.194177	0.132516	0.166639	0.0886852	0.148787	0.116423	0.148798	0.142559	0.112502
ENSMUSG00000045699.3	Gm21411	0.14703	0.136449	0	0.111375	0.0792581	0.0519762	0.270724	0.072608	0.293488
ENSMUSG00000045725.5	Prr15	0.0465248	0.0199227	0.0259352	0.270528	0.0479255	0.0595769	0.456405	0.116469	0.0238511
ENSMUSG00000045733.7	Sprn	0	0	0	0	0.000829443	0.111159	0.334895	0.441327	0.0960732
ENSMUSG00000045744.10	Bricd5	0.231105	0.132387	0.150536	0.296067	0.183658	0.124744	1.45112e-06	2.15875e-08	0.016732
ENSMUSG00000045751.16	Mms22l	0.176922	0.245503	0.167113	0.141459	0.0794697	0.0853139	0.0556759	0.0560092	0.204966
ENSMUSG00000045752.13	Tssc4	0.184045	0.164758	0.146825	0.12324	0.117103	0.115318	0.131302	0.120886	0.151723
ENSMUSG00000045757.6	Zfp764	0.213871	0.155819	0.264299	0.000402849	0.126738	0.121856	0.133734	0.155183	1.11022e-16
ENSMUSG00000045763.7	Basp1	0.0771337	0.0968303	0.111867	0.0848751	0.0909359	0.12888	0.197677	0.198372	0.239418
ENSMUSG00000045767.8	B230219D22Rik	0.182785	0.154219	0.158928	0.112216	0.119944	0.0921043	0.127431	0.145691	0.159404
ENSMUSG00000045776.2	Lrtm1	0.178231	0.152983	0.0654412	0.0461513	0.145896	0.0979703	1.11022e-16	0.0768875	0.382098
ENSMUSG00000045795.10	Whamm	0.0986007	0.127392	0.176599	0.170046	0.0716503	0.125431	0.16671	0.209403	0.0940535
ENSMUSG00000045813.7	Gm9801	0.0716978	0.0899157	0.162209	0.0118416	0.0854845	0.153186	0.121314	0.291332	0.204818
ENSMUSG00000045817.8	Zfp36l2	0.146436	0.258125	0.21132	0.135623	0.169133	0.075259	0.00634459	0.0256274	0.156569
ENSMUSG00000045822.4	Zswim3	0.143713	0.157607	0.10637	0.0750721	0.0936549	0.12537	0.221464	0.243118	0.0543537
ENSMUSG00000045838.8	A430105I19Rik	0.141697	0.0281917	0.0866728	0	0.0212335	0.10689	0.300329	0.159052	0.28935
ENSMUSG00000045854.4	Lyrm2	0.153681	0.14706	0.153789	0.103514	0.122155	0.139512	0.153375	0.146982	0.137783
ENSMUSG00000045867.9	Cradd	0.100967	0.078789	0.0960803	0.147569	0.11535	0.14176	0.148842	0.240274	0.168668
ENSMUSG00000045871.4	Slitrk6	0.255993	0.219461	0.218809	0.169122	0.18919	0.052178	0.020248	0.0108497	0.00172808
ENSMUSG00000045876.4	Pcdhb8	0.104933	0.136598	0.061809	0.00326328	0.267178	0.183966	0.284397	0.102677	0
ENSMUSG00000045877.2	4933415A04Rik	0.149524	0.172005	0.177411	0.122008	0.15503	0.158279	0.138307	0.0846074	0.0924145
ENSMUSG00000045886.6	Gm9803	0.144563	0.139177	0.182754	0.106752	0.089902	0.112579	0.153039	0.140809	0.181108
ENSMUSG00000045896.14	Paip2b	0.125357	0.186258	0.191987	0.137579	0.137822	0.113388	0.130484	0.113701	0.115639
ENSMUSG00000045917.17	6330416G13Rik	0.273924	0.201208	0.182144	0.0450237	0.236923	0.102709	0.0848088	0.0136502	0.0180904
ENSMUSG00000045930.2	Clec14a	0.233601	0.292431	0.208281	0.00165392	0.175197	0.0374497	0.158749	0.00156041	0
ENSMUSG00000045932.12	Ifit2	0.227137	0.219568	0.208677	0.143391	0.137468	0.054371	0.0133074	0.0290568	0.152667
ENSMUSG00000045934.15	Mtmr11	0.0596178	0.0880547	0.151478	0.0426849	0.15018	0.181238	0.148736	0.282811	0.104557
ENSMUSG00000045948.8	Mrps12	0.153279	0.14797	0.151414	0.134088	0.128138	0.130515	0.132697	0.142051	0.139792
ENSMUSG00000045954.7	Sdpr	0.444677	0.251579	0.184815	0	0.0155339	0.118091	0	0	0
ENSMUSG00000045962.16	Wnk1	0.131802	0.153176	0.152992	0.163176	0.119131	0.103275	0.121813	0.135424	0.174674
ENSMUSG00000045968.7	Teddm2	0	0.0569578	0.0599279	0.124304	0.189646	0.0871689	0.0842005	0.421279	0.107112
ENSMUSG00000045969.8	Ing1	0.143664	0.159504	0.184671	0.133063	0.0989263	0.125907	0.171735	0.165694	0.0617272
ENSMUSG00000045973.18	Slc25a51	0.147461	0.146777	0.156271	0.111736	0.122682	0.129168	0.147569	0.148798	0.148088
ENSMUSG00000045975.7	C2cd2	0.128354	0.183838	0.217735	0.15673	0.0652028	0.0773061	0.174586	0.123941	0.107311
ENSMUSG00000045980.13	Tmem104	0.16905	0.118402	0.161343	0.074803	0.141121	0.14757	0.142506	0.204586	0.084471
ENSMUSG00000045983.15	Eif4g1	0.167067	0.169938	0.162722	0.125583	0.123564	0.109906	0.132546	0.118933	0.145523
ENSMUSG00000045991.18	Onecut2	0	0.00330692	0.0439356	0.000358651	0.0104479	0.128128	0.3677	0.299484	0.195128
ENSMUSG00000045994.16	B3gat1	0.231257	0.177394	0.0579926	0.139388	0.142852	0.0573074	0.0564823	0.24532	0.0987615
ENSMUSG00000045996.12	Polr2k	0.146203	0.13691	0.148526	0.133171	0.127059	0.140942	0.152099	0.137295	0.137984
ENSMUSG00000046000.5	Naa11	1.11022e-16	0.187086	0.176116	0.0911045	0.252342	0.145287	0.175315	0.145677	1.11022e-16
ENSMUSG00000046010.7	Zfp830	0.133021	0.141132	0.158258	0.104149	0.0986401	0.130985	0.157858	0.177087	0.152958
ENSMUSG00000046020.13	Pofut1	0.155223	0.179514	0.248388	0.146688	0.11748	0.102069	0.0618864	0.0917745	0.128633
ENSMUSG00000046027.17	Stard5	0.18846	0.230315	0.193141	0.151521	0.107024	0.0643025	0.0893737	0.106353	0.0986156
ENSMUSG00000046032.16	Snx12	0.156909	0.154624	0.16799	0.117569	0.121914	0.123187	0.131813	0.142158	0.141581
ENSMUSG00000046034.7	Otulin	0.0578089	0.157644	0.214704	0.15749	0.040036	0.085865	0.122152	0.11087	0.261917
ENSMUSG00000046056.15	Sbsn	0.210087	0.0694326	0.0919171	0.00286969	0.0589911	0.0752875	0.283054	0.275155	0.0892617
ENSMUSG00000046058.7	Eid2	0.108885	0.181841	0.0632105	0.123641	0.0468463	0.149187	0.23229	0.0961457	0.215892
ENSMUSG00000046062.5	Ppp1r15b	0.209758	0.199138	0.163687	0.099605	0.108184	0.101867	0.112318	0.104555	0.143494
ENSMUSG00000046079.16	Lrrc8d	0.120852	0.135013	0.150072	0.1146	0.099042	0.129693	0.102776	0.153332	0.23894
ENSMUSG00000046085.7	4931422A03Rik	0.0834659	0.0425776	0.140149	0.115316	0.114445	0.0661689	0.198817	0.162427	0.284217
ENSMUSG00000046096.7	BC030336	0.242584	0.15535	0.163502	0.0682762	0.0855928	0.120922	0.130774	0.0887525	0.175982
ENSMUSG00000046101.16	Mcmdc2	0.100587	0.168289	0.0645979	0.125514	0.0905128	0.0872579	0.0105853	0.291951	0.242029
ENSMUSG00000046110.15	Serinc4	0.0167687	0.0528608	0.087197	0.00655816	0.00621799	0.0340076	0.269134	0.523594	3.6402e-12
ENSMUSG00000046111.16	Cep295	0.150041	0.180244	0.229431	0.113821	0.110189	0.114348	0.0710475	0.0747306	0.188149
ENSMUSG00000046138.14	9930021J03Rik	0.0743902	0.154264	0.131087	0.0783226	0.133356	0.0904692	0.157571	0.151661	0.259307
ENSMUSG00000046139.7	Patl1	0.223211	0.191545	0.20517	0.146455	0.0650717	0.125132	0.0897389	0.0548449	0.121794
ENSMUSG00000046152.16	Fut10	0.15141	0.215461	0.284742	0.170644	0.108431	0.0578267	0.023519	0.0406124	0.133026
ENSMUSG00000046157.13	Tmem229b	0.102342	0.1083	0.094536	0.087381	0.090963	0.150869	0.167732	0.304135	0.112831
ENSMUSG00000046168.8	Kcnrg	0.270174	0.0799561	0.106045	0.145929	0.0529951	0.0367262	0.247003	0.0827959	0.170659
ENSMUSG00000046169.9	Adamts6	0.0126624	0.0563288	0.60446	0.0526525	0.0105031	0.0920424	0.098546	0.0961224	1.11022e-16
ENSMUSG00000046178.3	Nxph1	0	0.00150314	0	0	0.000161252	0.0325176	0.0794255	0.402234	0.431101
ENSMUSG00000046179.17	E2f8	0.15202	0.293342	0.139574	0.135257	0.0712039	0.0255197	1.11022e-16	1.11022e-16	0.301775
ENSMUSG00000046185.10	Zfp84	0.187499	0.171641	0.128471	0.105573	0.114282	0.141972	0.202548	0.116861	0.0745525
ENSMUSG00000046186.8	Cd109	0.227875	0.266597	0.270354	0.147386	0.00453685	0.0332159	0.0208092	0.0571671	0.11022
ENSMUSG00000046191.7	Pcdhb20	0.277753	0.0309227	0.0566181	0.0610913	0	0.140736	0.159314	0.311016	0.103523
ENSMUSG00000046201.8	Scaf8	0.205259	0.17363	0.146577	0.110964	0.121161	0.116035	0.120718	0.150967	0.104729
ENSMUSG00000046204.13	Pnma2	0.0537387	0.00871692	0.0673718	0.000409071	0.00301192	0.105826	0.249712	0.372546	0.220287
ENSMUSG00000046229.9	Scand1	0.142784	0.132879	0.139719	0.116011	0.132693	0.128206	0.139107	0.154515	0.172335
ENSMUSG00000046230.9	Vps13a	0.130102	0.169133	0.153283	0.0702561	0.118065	0.126335	0.236326	0.122984	0.114032
ENSMUSG00000046245.13	Pilra	8.27953e-08	0.502696	0.338169	0.000178118	0.0526303	0.0481767	0	0	1.03895e-12
ENSMUSG00000046269.16	Usp27x	0.128898	0.0692365	0.177502	0.0777073	0.0935938	0.0762136	0.12295	0.278454	0.190662
ENSMUSG00000046295.13	Ankle1	0.0473295	0.239813	0.332994	0.180149	0.0646066	0.000376698	0	0	0.221444
ENSMUSG00000046311.13	Zfp62	0.153881	0.150101	0.166676	0.0727547	0.119814	0.126565	0.137255	0.188101	0.134748
ENSMUSG00000046312.4	AI464131	0.0497664	0.038219	0.177706	0	0.0850961	0.115901	0.247468	0.242843	0.208472
ENSMUSG00000046314.15	Stxbp6	0.120123	0.291526	0.310183	0.2573	0.0783865	0	0	0	0
ENSMUSG00000046324.12	Ermp1	0.14056	0.199646	0.152832	0.0716702	0.0893171	0.0597604	0.112417	0.142955	0.253668
ENSMUSG00000046329.14	Slc25a23	0.129359	0.13961	0.131593	0.139921	0.108239	0.118493	0.194877	0.106083	0.183327
ENSMUSG00000046330.9	Rpl37a	0.15743	0.153092	0.15413	0.141584	0.141347	0.133723	0.122173	0.122467	0.133128
ENSMUSG00000046337.17	Fam178b	0.242388	0.294527	0.24492	0	0.197573	0.0630637	0	0.0485729	0
ENSMUSG00000046351.10	Zfp322a	0.156362	0.15108	0.148971	0.122722	0.132538	0.127913	0.114138	0.160937	0.143529
ENSMUSG00000046364.14	Rpl27a	0.174189	0.163657	0.164117	0.142636	0.145199	0.126519	0.10568	0.104714	0.127713
ENSMUSG00000046378.11	Asphd1	0	0.00997891	0	0	0	0.146367	0.212642	0.574319	0.010058
ENSMUSG00000046380.3	Jrk	0.167095	0.160373	0.153718	0.103049	0.111081	0.0922027	0.0992494	0.157762	0.201823
ENSMUSG00000046387.5	Pcdhb17	0	0.044957	0.0761547	0.134262	0.0977978	0.161896	0.396197	0.200977	0
ENSMUSG00000046402.10	Rbp1	0.171792	0.183704	0.177366	0.166277	0.159159	0.130568	0.13679	0.0842613	0.0164849
ENSMUSG00000046404.5	Yod1	0.132541	0.131634	0.0819517	0.0880203	0.106551	0.165979	0.184483	0.226541	0.121466
ENSMUSG00000046417.14	Lrrc75a	0.1553	0.0892212	0.17806	0.124606	0.0928666	0.013229	0.288534	0.0685059	0.184629
ENSMUSG00000046432.12	Ngfrap1	0.142547	0.138432	0.140386	0.127737	0.118885	0.133935	0.152578	0.152083	0.152831
ENSMUSG00000046434.15	Hnrnpa1	0.158236	0.158205	0.156525	0.135741	0.139487	0.129723	0.128557	0.120417	0.131884
ENSMUSG00000046441.5	Cmtr2	0.177628	0.182022	0.188111	0.128255	0.113767	0.0908424	0.120194	0.162267	0.0812253
ENSMUSG00000046442.4	Ppm1e	0.0134151	0.0317319	0.048424	0.0238652	0.058655	0.125179	0.127579	0.316487	0.356476
ENSMUSG00000046447.3	Camk2n1	0.123701	0.0817755	0.0859603	0.0787791	0.096684	0.154303	0.36515	0.176476	0.00200534
ENSMUSG00000046463.4	5930403N24Rik	0.268185	0.182939	0.202473	0.145797	0.135154	0.071654	0.0603596	0.0726069	0.0692405
ENSMUSG00000046516.10	Cox17	0.161284	0.149231	0.150881	0.126291	0.124326	0.128925	0.129575	0.142748	0.145854
ENSMUSG00000046519.15	Golph3l	0.114152	0.14047	0.16495	0.145296	0.105645	0.148375	0.172602	0.152662	0.110826
ENSMUSG00000046541.9	Zfp526	0.215167	0.198499	0.168827	0.132597	0.125025	0.123788	0.0313476	0.0722968	0.157024
ENSMUSG00000046546.3	Fam43a	0.0474012	0.125694	0.15583	0.106106	0.0862957	0.113221	0.186192	0.259745	0.143417
ENSMUSG00000046550.8	Spin2c	0.16648	0.122746	0.148522	0.147808	0.136446	0.153803	0.150434	0.0621984	0.161569
ENSMUSG00000046556.6	Zfp319	0.163264	0.158899	0.152899	0.100036	0.121182	0.122131	0.146519	0.12987	0.161044
ENSMUSG00000046562.5	Unc119b	0.154107	0.162581	0.18291	0.148748	0.12184	0.118151	0.14499	0.115471	0.105514
ENSMUSG00000046567.9	4930430F08Rik	0.139538	0.138159	0.137945	0.141147	0.116068	0.12898	0.189056	0.0904357	0.171333
ENSMUSG00000046572.10	Zfp518b	0.154668	0.138939	0.219099	0.0943151	0.100186	0.127469	0.135133	0.189752	0.0813849
ENSMUSG00000046573.6	Lyrm4	0.13281	0.136965	0.157009	0.115233	0.122	0.181657	0.121456	0.135272	0.154032
ENSMUSG00000046574.8	Prr12	0.0972195	0.0980744	0.251237	0.180176	0.0944859	0.0962218	0.143194	0.128929	0.145889
ENSMUSG00000046591.10	Ticrr	0.144038	0.251681	0.253412	0.121677	0.0701434	0.0250568	0.00109387	0	0.259496
ENSMUSG00000046598.14	Bdh1	0.16756	0.138609	0.128207	0.0982981	0.0928802	0.156237	0.192633	0.154805	0.120993
ENSMUSG00000046603.15	Tcaim	0.15407	0.135315	0.0369719	1.11022e-16	0.102878	0.0738902	0.0697178	0.159474	0.404576
ENSMUSG00000046605.14	B3gntl1	0.176075	0.10105	0.122382	0.179314	0.121389	0.0953623	0.180088	0.164411	0.107973
ENSMUSG00000046607.6	Hrk	0	0.0204197	0	0	0.000968265	0.0490594	0.0169279	0.287021	0.562988
ENSMUSG00000046613.18	Vwa5b2	0.0236403	0.0125606	0	0	0.0294211	0.0829176	0.394692	0.352311	0.132059
ENSMUSG00000046658.16	Zfp316	0.102182	0.116153	0.150442	0.0578902	0.13918	0.158954	0.175309	0.168739	0.175332
ENSMUSG00000046667.14	Rbm12b1	0.167884	0.15718	0.189392	0.0937027	0.10793	0.0949558	0.0745888	0.202512	0.151196
ENSMUSG00000046668.8	Cxxc5	0.179598	0.120106	0.118354	0.0710839	0.100965	0.121519	0.152342	0.162079	0.215637
ENSMUSG00000046671.18	Mtfr1l	0.161193	0.159898	0.154151	0.128229	0.127056	0.13062	0.149888	0.141094	0.105215
ENSMUSG00000046675.6	Tmem251	0.138928	0.205785	0.162907	0.10118	0.123416	0.126339	0.0952238	0.109199	0.183601
ENSMUSG00000046679.16	C87436	0.140638	0.148758	0.151203	0.11945	0.134057	0.109997	0.170926	0.165347	0.115767
ENSMUSG00000046687.5	Gm5424	0.0640733	0.100486	0.120711	0.159523	0.130422	0.216828	0.325873	0.0298683	0.022576
ENSMUSG00000046691.13	Chtf8	0.190277	0.179909	0.18052	0.117685	0.123421	0.110212	0.10558	0.112679	0.128989
ENSMUSG00000046699.14	Slitrk4	0.116748	0.283369	0.211837	0.00049103	0.0996477	1.11022e-16	0.231054	0.0719202	0.135304
ENSMUSG00000046707.8	Csnk2a2	0.132645	0.147793	0.1733	0.0828584	0.117096	0.151076	0.0827235	0.153819	0.203536
ENSMUSG00000046709.16	Mapk10	0.00538101	0.023181	0.0819601	0.0577167	0.0426386	0.23634	0.27979	0.25143	0.160181
ENSMUSG00000046711.15	Hmga1	0.186374	0.185648	0.171251	0.149636	0.144855	0.0923333	0.092158	0.0907965	0.132134
ENSMUSG00000046718.7	Bst2	0.103798	0.198101	0.108611	0.145897	0.0375822	0.20171	0.146213	0	0.247044
ENSMUSG00000046722.14	Cdc42se1	0.181998	0.168877	0.173963	0.142587	0.143018	0.124738	0.12043	0.101007	0.0941676
ENSMUSG00000046727.12	Cystm1	0.0322612	0.049582	0.0906444	0.00934118	0.0520903	0.116587	0.299898	0.28825	0.19888
ENSMUSG00000046731.4	Kctd11	0.25274	0.15005	0.110568	0.110858	0.0951806	0.0715525	0.159491	0.153774	0.130751
ENSMUSG00000046743.6	Fat4	0.0680525	0.0887233	0.0255794	0.0104912	0.0701321	0.0918534	0.177549	0.396616	0.201509
ENSMUSG00000046753.9	Ccdc66	0.160443	0.166809	0.22976	0.117724	0.155969	0.118195	0.160661	0.0586872	0.0625365
ENSMUSG00000046756.10	Mrps7	0.16063	0.157883	0.153488	0.140254	0.10943	0.125643	0.150101	0.121885	0.138348
ENSMUSG00000046768.13	Rhoj	0.340818	0.267987	0.192535	0.0942652	0.135666	0.017849	1.11022e-16	0.0501229	1.11022e-16
ENSMUSG00000046785.8	Epm2aip1	0.154829	0.131207	0.147822	0.111622	0.131014	0.125619	0.17439	0.127008	0.153607
ENSMUSG00000046791.7	2410016O06Rik	0.214276	0.193112	0.161795	0.144105	0.113482	0.0772672	0.126974	0.0790482	0.129004
ENSMUSG00000046792.8	Zfp787	0.180995	0.172653	0.182356	0.149918	0.110927	0.0986766	0.0743839	0.171224	0.101905
ENSMUSG00000046798.14	Cldn12	0.208946	0.210746	0.14726	0.101536	0.11459	0.0982644	0.195094	0.0997328	0.051703
ENSMUSG00000046806.13	3110062M04Rik	0.196142	0.16627	0.209299	0.0961765	0.131652	0.135986	0.0731583	0.081431	0.14731
ENSMUSG00000046807.9	Lrrc75b	0.0354288	0.0253332	0.00243945	0.115154	0.00153728	0.073609	0.334907	0.309077	0.190019
ENSMUSG00000046808.17	Atp10d	0.175797	0.149947	0.112253	0	0.0906444	0.0413504	0.249257	0.256788	0.102791
ENSMUSG00000046814.3	Gchfr	0.26552	0.215513	0.132879	0.157567	0.196222	0.0944601	0.101382	1.11022e-16	1.11022e-16
ENSMUSG00000046822.12	Slc39a3	0.129077	0.126769	0.128913	0.0659578	0.108305	0.111903	0.232949	0.189024	0.145128
ENSMUSG00000046826.7	Fam187b	0.170364	0.0445205	0.368853	0	0.195419	0.157139	0	0.159952	0
ENSMUSG00000046834.6	Krt1	0	0.0510467	0.019943	0	0.103127	0.173981	0.382706	0.313129	0
ENSMUSG00000046836.13	Brox	0.140791	0.135005	0.135777	0.0923478	0.0963771	0.133556	0.191877	0.18309	0.14105
ENSMUSG00000046841.4	Ckap4	0.161607	0.128998	0.108756	0.117636	0.107053	0.126772	0.11429	0.161327	0.22134
ENSMUSG00000046844.6	Vat1l	0.189732	0.156056	0.140701	0.0851385	0.0637011	0.0965889	0.170441	0.171327	0.166177
ENSMUSG00000046854.16	Pip5kl1	0.148504	0.00664489	0.113014	0.00284813	0.0082968	0.20961	0.298282	0.296989	1.11022e-16
ENSMUSG00000046861.9	Hectd3	0.0924888	0.113132	0.120338	0.0752037	0.0709837	0.143112	0.216192	0.229383	0.167033
ENSMUSG00000046862.14	Pramef8	0.166074	0.157018	0.165231	0.0926981	0.140934	0.11433	0.186084	0.119317	0.109104
ENSMUSG00000046865.7	Fbl	0.194537	0.187109	0.178965	0.133172	0.130629	0.0985828	0.0948573	0.106872	0.12127
ENSMUSG00000046873.18	Mbtps2	0.160953	0.167559	0.154039	0.155105	0.0991865	0.12877	0.105686	0.168969	0.112737
ENSMUSG00000046876.15	Atxn1	0.0575562	0.0602035	0.0258227	0.0237453	0.0272321	0.0502448	0.233458	0.332448	0.291977
ENSMUSG00000046879.6	Irgm1	0.00391567	0.0657242	0.164226	0	0.0866694	0.461071	0.154021	0	0.136499
ENSMUSG00000046897.16	Zfp740	0.204406	0.183166	0.182581	0.135265	0.144022	0.12778	0.072621	0.104787	0.0849798
ENSMUSG00000046909.9	Tefm	0.145462	0.16178	0.155076	0.141001	0.0980529	0.128889	0.101268	0.167685	0.155067
ENSMUSG00000046934.4	Csl	0.191623	0.168385	0.162198	0.105849	0.109852	0.0931508	0.143625	0.129448	0.146214
ENSMUSG00000046947.12	Adck2	0.150752	0.10961	0.120642	0.14426	0.162227	0.154416	0.118123	0.195154	0.0962883
ENSMUSG00000046949.15	Nqo2	0.179017	0.17099	0.199358	0.131454	0.145215	0.124449	0.139443	0.101556	0.0477165
ENSMUSG00000046961.7	Gpr156	0.231666	0.136586	0	0.0178377	0.0468995	0.129237	0.324565	0.106843	0.154672
ENSMUSG00000046962.15	Zbtb21	0.142529	0.132955	0.128915	0.132966	0.116254	0.0913319	0.126601	0.161812	0.215993
ENSMUSG00000046982.10	Tshz1	0.127422	0.164057	0.213101	0.185954	0.125335	0.154109	0.0861288	0.150586	0.0164179
ENSMUSG00000046985.11	Tapt1	0.16233	0.158811	0.116854	0.0571412	0.112773	0.126975	0.041437	0.10068	0.322595
ENSMUSG00000046994.9	Mars2	0.172327	0.158606	0.149898	0.109301	0.0957169	0.095824	0.121964	0.176461	0.169503
ENSMUSG00000046997.5	Spsb4	0.167737	0.172179	0.10952	0.128175	0.12538	0.10586	0.151727	0.129965	0.163955
ENSMUSG00000046999.2	1110032F04Rik	0.162346	0.165867	0.0869199	0.251952	0.160709	0.153607	0.191478	0	0
ENSMUSG00000047003.14	Zfp41	0.129449	0.166865	0.186272	0.155904	0.129118	0.113666	0.125289	0.148995	0.0976549
ENSMUSG00000047022.18	Mipol1	0.191099	0.218011	0.129571	0.151666	0.116465	0.108495	0.037004	0.108874	0.169553
ENSMUSG00000047030.15	Spata2	0.218082	0.185704	0.175023	0.148181	0.106284	0.0897356	0.0796995	0.102826	0.132811
ENSMUSG00000047036.7	Zfp445	0.162864	0.135199	0.147586	0.12102	0.132587	0.135032	0.154752	0.142289	0.127726
ENSMUSG00000047037.5	Nipa1	0.163223	0.0537133	0.125839	0.0718851	0.0311909	0.0719394	0.323161	0.199495	0.141767
ENSMUSG00000047044.7	D030056L22Rik	0.16001	0.150762	0.164059	0.143277	0.105581	0.108053	0.136995	0.105029	0.1794
ENSMUSG00000047045.17	Tmem164	0.180296	0.174423	0.196586	0.145708	0.113984	0.104399	0.129892	0.119443	0.0811503
ENSMUSG00000047067.7	Dusp28	0.0917848	0.116866	0.10804	0.093661	0.174108	0.176699	0.161304	0.137714	0.186614
ENSMUSG00000047084.8	Ngrn	0.164042	0.134327	0.164806	0.128524	0.0918462	0.127514	0.1253	0.188184	0.128185
ENSMUSG00000047085.14	Lrrc4b	0.0637038	0.089528	0.190552	0.101852	0.0679713	0.143006	0.319109	0.0934049	0.133802
ENSMUSG00000047090.13	Tmem198b	0.195643	0.185421	0.205188	0.109349	0.132919	0.132772	0.0716278	0.14032	0.0599725
ENSMUSG00000047098.17	Rnf31	0.191928	0.176409	0.155902	0.120392	0.0998797	0.132037	0.137075	0.151851	0.0830939
ENSMUSG00000047115.15	Fam221a	0.156132	0.170159	0.125367	0.0411452	0.103426	0.11371	0.0693478	0.150718	0.283935
ENSMUSG00000047117.12	Ankdd1b	0.111442	0.0573487	0.187399	0.0815991	0.0772966	0.0679406	0.103983	0.196549	0.312146
ENSMUSG00000047123.8	Ticam1	0.1852	0.108924	0.154441	0.122077	0.126275	0.178647	0.166915	0.132368	0.0724459
ENSMUSG00000047126.17	Cltc	0.177164	0.162116	0.13992	0.0849315	0.117723	0.116713	0.138827	0.163889	0.151051
ENSMUSG00000047139.8	Cd24a	0.156166	0.142404	0.131247	0.108001	0.125598	0.12797	0.162478	0.163016	0.140479
ENSMUSG00000047141.5	Zfp654	0.122792	0.159963	0.0863314	0.0592196	0.188058	0.168747	0.084455	0.269306	0.0773567
ENSMUSG00000047146.15	Tet1	0.136702	0.119607	0.166693	0.0848858	0.112804	0.131791	0.201341	0.141407	0.154488
ENSMUSG00000047153.3	Khnyn	0.18342	0.135422	0.109628	0.0895426	0.111722	0.0856146	0.119668	0.147798	0.252099
ENSMUSG00000047155.13	Cyp4x1	0.00405292	0.0382738	0	0.0120672	0.000416728	0.0198876	0.519761	0.337324	0
ENSMUSG00000047181.12	Samd14	0.138482	0.107109	0.0932339	0.052869	0.0869053	0.14529	0.229378	0.228994	0.142047
ENSMUSG00000047187.9	Rab2a	0.137393	0.139686	0.1469	0.0961997	0.1154	0.128202	0.170062	0.140419	0.180024
ENSMUSG00000047193.15	Dync2h1	0.108659	0.111299	0.135909	0.126097	0.104146	0.0980641	0.134418	0.267648	0.1507
ENSMUSG00000047205.12	Dusp18	0.14469	0.104937	0.0903422	0.0515994	0.119826	0.125627	0.249868	0.190568	0.150428
ENSMUSG00000047213.14	Ythdf3	0.18876	0.177896	0.177824	0.116132	0.135465	0.121419	0.111472	0.130869	0.0889898
ENSMUSG00000047215.14	Rpl9	0.162795	0.160103	0.156602	0.138996	0.135459	0.127982	0.122956	0.119318	0.133974
ENSMUSG00000047216.8	Cdh19	0.27441	0.249111	0.242705	0.139391	0.164752	0.0296779	0.000629588	0.000351258	0.00085043
ENSMUSG00000047221.5	Fam185a	0.140013	0.0886303	0.184879	0.054095	0.116912	0.0842167	0.161832	0.249572	0.145896
ENSMUSG00000047238.4	Mageh1	0.165139	0.144821	0.117293	0.0887628	0.139419	0.137708	0.140098	0.214038	0.100325
ENSMUSG00000047242.14	Taf9b	0.102235	0.0889264	0.061767	0.0641471	0.0665446	0.10613	0.218971	0.245131	0.245163
ENSMUSG00000047246.6	Hist1h2be	0.0514764	0.113667	0.189254	0.24389	0.1491	0.184622	0.00346646	0.130615	0.135064
ENSMUSG00000047248.20	C2cd3	0.161865	0.166027	0.164852	0.081658	0.151524	0.130431	0.0805952	0.133742	0.176677
ENSMUSG00000047260.4	Emc6	0.168248	0.155235	0.15114	0.127631	0.131563	0.113259	0.145611	0.138308	0.126958
ENSMUSG00000047261.9	Gap43	0.133053	0.124766	0.123882	0.0917667	0.0973972	0.134502	0.183414	0.184612	0.175197
ENSMUSG00000047264.8	Zfp358	0.159883	0.149166	0.172192	0.114775	0.101568	0.143217	0.162818	0.173006	0.0711488
ENSMUSG00000047284.14	Neurl4	0.0345905	0.167491	0.152015	0.138638	0.109565	0.128269	0.136863	0.181703	0.188014
ENSMUSG00000047342.17	Zfp286	0.151006	0.146119	0.14102	0.122462	0.111527	0.15792	0.116269	0.193962	0.113504
ENSMUSG00000047344.9	Lancl3	0.00175779	0.00186903	0.00050605	0	0.00999457	0.0556813	0.162982	0.693905	0
ENSMUSG00000047368.3	Abhd17b	0.138107	0.144059	0.139973	0.130207	0.0878186	0.122896	0.0931841	0.138431	0.246764
ENSMUSG00000047369.15	Dnah14	0.241304	0.221074	0.215873	0.164407	0.127385	0.0275147	0.00757068	0.00171413	0.149193
ENSMUSG00000047371.7	Zfp768	0.183447	0.210321	0.0936173	0.0626089	0.126442	0.135533	0.134697	0.249238	0
ENSMUSG00000047379.6	B4gat1	0.14038	0.148994	0.145228	0.0965104	0.111602	0.114222	0.136151	0.203225	0.155105
ENSMUSG00000047388.10	Atmin	0.11964	0.151644	0.208181	0.0451453	0.11491	0.151106	0.220174	0.0804767	0.137598
ENSMUSG00000047407.17	Tgif1	0.176904	0.200805	0.233961	0.195255	0.174378	0.0741784	0.0321333	0.0506827	0.0578618
ENSMUSG00000047409.13	Ctdspl	0.0664074	0.156404	0.0776929	0.0381973	0.119903	0.118569	0.0418858	0.347432	0.205555
ENSMUSG00000047412.15	Zbtb44	0.231768	0.16314	0.16778	0.0392013	0.152047	0.135003	0.151846	0.0922323	0.0961035
ENSMUSG00000047414.6	Flrt2	0.26749	0.220542	0.208099	0.052064	0.0948163	0.0221107	0.186046	0.100071	0.0169271
ENSMUSG00000047417.17	Rexo1	0.17676	0.159714	0.183352	0.120212	0.107007	0.120679	0.134265	0.11211	0.139
ENSMUSG00000047423.9	AI837181	0.119496	0.175465	0.144082	0.0996706	0.082939	0.122253	0.150952	0.10816	0.237059
ENSMUSG00000047434.13	Xxylt1	0.167942	0.164613	0.207142	0.136631	0.157434	0.149057	0.0736308	0.0976211	0.0873454
ENSMUSG00000047443.14	Fam132b	0.0972506	0.154969	0.267528	0.0288231	0.274203	0.0145196	0.109462	0.152024	0.0727458
ENSMUSG00000047454.11	Gphn	0.118079	0.183544	0.1521	0.114789	0.102207	0.0941852	0.177554	0.135027	0.171926
ENSMUSG00000047459.14	Dynlrb1	0.142001	0.135661	0.134892	0.125824	0.123549	0.142758	0.163195	0.154023	0.137335
ENSMUSG00000047466.9	8030462N17Rik	0.0732213	0.224619	0.159472	0.169587	0.247044	0.0695047	0.0894684	0.13696	0.0371485
ENSMUSG00000047473.14	Zfp30	0.115726	0.0823521	0.145867	0.134587	0.105674	0.132483	0.15543	0.225603	0.147666
ENSMUSG00000047495.15	Dlgap2	0.00643563	0.0431293	0.0757981	0	0.000582028	0.165712	0.0682976	0.320855	0.376727
ENSMUSG00000047497.9	Adamts12	0.355464	0.286761	0.129771	0	0.247412	0	0	0	0
ENSMUSG00000047507.12	Baiap3	9.05179e-08	0.0177486	0.185891	0.0157979	0.0314696	0.103872	0.103217	0.555156	3.6678e-05
ENSMUSG00000047514.6	Tspyl1	0.129518	0.132261	0.143539	0.0838506	0.0995604	0.139962	0.192421	0.185556	0.141897
ENSMUSG00000047515.8	BC049715	0.254914	0.156088	0.0809386	0.153057	0.129304	0.179645	0.0997318	0.138647	0.0249181
ENSMUSG00000047528.13	Als2cr12	0	0.252502	0.219667	0.246061	0.0355992	0.110828	0.110255	0	0.168304
ENSMUSG00000047534.16	Mis18bp1	0.0873285	0.20178	0.317009	0.21353	0.0644851	0.0377064	0.0412538	0.0205242	0.171615
ENSMUSG00000047539.9	Fbxo28	0.164926	0.158497	0.179965	0.100075	0.134768	0.121952	0.158755	0.124987	0.109368
ENSMUSG00000047547.14	Cltb	0.142055	0.128758	0.111251	0.0628966	0.0863904	0.115315	0.188389	0.200633	0.19989
ENSMUSG00000047554.14	Tmem41b	0.17248	0.170558	0.157993	0.117141	0.121549	0.12065	0.132468	0.153601	0.108436
ENSMUSG00000047557.2	Lxn	0.165271	0.153764	0.144044	0.0808256	0.111054	0.146058	0.185828	0.171829	0.0879581
ENSMUSG00000047565.4	Acot10	0.122267	0.122828	0.0837851	0.0403497	0.0224776	0.0610538	0.270737	0.272011	0.178163
ENSMUSG00000047583.9	Tyw3	0.179776	0.156306	0.18684	0.168231	0.128599	0.0615793	0.0983379	0.128969	0.135223
ENSMUSG00000047603.9	Zfp235	0.125521	0.138427	0.208429	0.110878	0.137279	0.122643	0.154156	0.127494	0.128299
ENSMUSG00000047604.3	Frat2	0.119838	0.014339	0.089996	0.0544489	0.12048	0.0554071	0.0381457	0.290372	0.349021
ENSMUSG00000047613.10	A430005L14Rik	0.170648	0.174788	0.187082	0.143345	0.122158	0.112454	0.0739041	0.102944	0.158738
ENSMUSG00000047617.11	BC029214	0.0911478	0.097621	0.100042	0.0484163	0.0870988	0.189992	0.261792	0.204213	0.133703
ENSMUSG00000047631.2	Apof	0.165942	0.158832	0.179227	0.0257227	0.169061	0.164914	0.0896399	0.170965	0.105872
ENSMUSG00000047632.10	Fgfbp3	0.119268	0.116439	0.113109	0.0235487	0.156091	0.103898	0.249061	0.133083	0.203932
ENSMUSG00000047635.6	2810006K23Rik	0.184567	0.202734	0.203883	0.146994	0.15307	0.073723	0.0562358	0.0918291	0.116269
ENSMUSG00000047648.13	Fbxo30	0.163856	0.165752	0.175565	0.108694	0.135454	0.145421	0.130838	0.13502	0.0927976
ENSMUSG00000047649.9	Cd3eap	0.224849	0.169521	0.18075	0.10205	0.141659	0.0813675	0.100218	0.0962352	0.142018
ENSMUSG00000047654.6	Tssk6	0.141893	0.169062	0.122728	0.12374	0.152432	0.173195	0.230302	0.0670582	0.0488879
ENSMUSG00000047656.8	Trpt1	0.177743	0.159053	0.174067	0.101512	0.126685	0.122297	0.098953	0.175025	0.11493
ENSMUSG00000047658.6	Gal3st3	0.143035	0.10443	0.0705455	0.0753284	0.0650804	0.163735	0.231492	0.267839	0.0866395
ENSMUSG00000047669.7	Msl3l2	0.246916	0.187604	0.144293	0.0741827	0.144291	0.161661	0	0.15559	0.0881064
ENSMUSG00000047675.15	Rps8	0.166819	0.162549	0.160058	0.145959	0.138288	0.121854	0.123067	0.110021	0.128054
ENSMUSG00000047694.12	Yipf6	0.192595	0.150394	0.1557	0.108943	0.0944481	0.124662	0.17336	0.163692	0.0826402
ENSMUSG00000047710.8	Champ1	0.149134	0.185146	0.205431	0.130095	0.118677	0.104508	0.103229	0.116589	0.135799
ENSMUSG00000047712.7	Ust	0.267987	0.214425	0.145517	0.147249	0.102923	0.0347677	0.0954885	0.0368478	0.155315
ENSMUSG00000047714.14	Ppp1r2	0.153682	0.143177	0.150787	0.098418	0.106151	0.107724	0.160079	0.144644	0.187494
ENSMUSG00000047719.2	Ubiad1	0.199888	0.147864	0.183582	0.107713	0.156893	0.0976782	0.120233	0.12429	0.110232
ENSMUSG00000047721.8	Bola2	0.169473	0.156048	0.150487	0.133612	0.127466	0.121271	0.123803	0.122806	0.152749
ENSMUSG00000047731.17	Wbp1l	0.211417	0.16023	0.171983	0.103814	0.0930069	0.128446	0.142748	0.120891	0.11469
ENSMUSG00000047747.10	Rnf150	0.1451	0.176202	0.219161	0.151766	0.130493	0.122806	0.0843848	0.0818061	0.130994
ENSMUSG00000047749.2	Zc3hav1l	0.186755	0.212519	0.175571	0.104825	0.115357	0.101824	0.11112	0.123772	0.112388
ENSMUSG00000047757.16	Fancb	0.242581	0.29659	0.188041	0.128912	0.154018	0.0494663	1.11022e-16	1.11022e-16	0.0798035
ENSMUSG00000047766.15	Lrrc49	0.135653	0.131669	0.169822	0.0739924	0.116106	0.111445	0.18068	0.190262	0.137361
ENSMUSG00000047767.17	Atg16l2	0.217487	0.188136	0.146953	0.0603097	0.0956704	0.210257	0.156602	0.121267	0.00975505
ENSMUSG00000047777.9	Phf13	0.208889	0.173564	0.147422	0.133489	0.134905	0.101323	0.13954	0.111338	0.0981354
ENSMUSG00000047786.12	Lix1	0.0512044	0.0240517	0.0338179	0.0223939	0.0117317	0.122855	0.301884	0.262425	0.273788
ENSMUSG00000047787.7	Flrt1	0.274151	0.231058	0.147642	0.0572124	0.303132	0.0602616	0	0.0232919	0.0111094
ENSMUSG00000047789.4	Slc38a9	0.196359	0.128661	0.143966	0.123049	0.119482	0.166348	0.112724	0.141383	0.121878
ENSMUSG00000047793.13	Sned1	6.02706e-08	0.290909	0.18877	1.14128e-08	0.089966	0.105646	4.67454e-08	0.0166793	0.368615
ENSMUSG00000047804.15	Akap10	0.157643	0.143329	0.147605	0.145011	0.12431	0.0892848	0.120971	0.118795	0.203919
ENSMUSG00000047821.16	Trim16	0.0528668	0.110172	0.140401	0.0387461	0.11959	0.177864	0.255122	0.222016	0.0898117
ENSMUSG00000047824.13	Pygo2	0.172585	0.174482	0.183597	0.0907522	0.123808	0.108349	0.147526	0.103551	0.14456
ENSMUSG00000047832.8	Cdca4	0.160511	0.190035	0.199728	0.162131	0.104272	0.103633	0.0893046	0.0758193	0.154563
ENSMUSG00000047842.6	Diras2	0.0016373	0	0.0326111	0	0.000194701	0.0248339	0	0.352616	0.509706
ENSMUSG00000047843.16	Bri3	0.139092	0.149528	0.138908	0.121847	0.134476	0.111124	0.14156	0.14223	0.17862
ENSMUSG00000047844.3	Bex4	0.13917	0.157491	0.151339	0.125389	0.114281	0.126854	0.144551	0.149716	0.149882
ENSMUSG00000047866.18	Lonp2	0.14632	0.124883	0.11799	0.0976391	0.115292	0.128789	0.172945	0.204738	0.141872
ENSMUSG00000047875.6	Gpr157	0	0.250028	0.41262	0.0824741	0.0474059	0.0655206	0	0.199801	0
ENSMUSG00000047879.16	Usp14	0.168185	0.157583	0.154387	0.113471	0.108375	0.116505	0.147253	0.148406	0.141992
ENSMUSG00000047881.14	Rell1	0.263906	0.246172	0.192356	0.116241	0.0757694	0.0918129	0.0998128	0.0401556	0.0701919
ENSMUSG00000047888.9	Tnrc6b	0.178329	0.134844	0.153776	0.115795	0.099823	0.141504	0.109564	0.151048	0.168901
ENSMUSG00000047897.10	Ripply2	0	0	0	0.103779	0	0.0518047	0.102576	0.392982	0.362512
ENSMUSG00000047904.6	Sstr2	0.138493	0.0296206	0.0954557	0.110934	0.0882856	0.238408	0.143668	0.160077	0.2132
ENSMUSG00000047907.11	Tshz2	0.153939	0.156722	0.197362	0.131025	0.133737	0.0755016	0.0726851	0.14673	0.175163
ENSMUSG00000047909.11	Ankrd16	0.173872	0.14514	0.145997	0.126845	0.116157	0.146763	0.137256	0.169636	0.092658
ENSMUSG00000047910.6	Pcdhb16	0.136479	0.0531341	0.120858	0.138721	0.0783657	0.203466	0.134387	0.312314	0
ENSMUSG00000047921.15	Trappc9	0.17473	0.114724	0.163263	0.104244	0.116527	0.133188	0.172004	0.200381	0.0626496
ENSMUSG00000047935.17	Gm5607	0.146302	0.171151	0.273227	0.106124	0.109784	0.14042	0.147362	0	0.110103
ENSMUSG00000047945.6	Marcksl1	0.149188	0.147333	0.150046	0.134923	0.134714	0.13106	0.141016	0.136567	0.135452
ENSMUSG00000047963.7	Stbd1	0.166154	0.143152	0.150544	0.0898985	0.12837	0.128027	0.167835	0.169205	0.109823
ENSMUSG00000047989.11	Ino80c	0.18519	0.138788	0.147154	0.0864527	0.114877	0.12097	0.151243	0.15558	0.152342
ENSMUSG00000047996.16	Prrg1	0.318226	0.221738	0.0940116	0.107963	0.140672	0.0495297	0.146415	0.0767062	0.0259283
ENSMUSG00000048000.15	Gigyf2	0.16301	0.16961	0.170164	0.0802534	0.117773	0.135113	0.130027	0.17552	0.108127
ENSMUSG00000048001.7	Hes5	0.0575478	0.177623	0.140724	0.130998	0.355987	0.188714	0	0.081753	0
ENSMUSG00000048007.4	Timm8a1	0.170587	0.198331	0.139676	0.151529	0.125378	0.0912371	0.0844008	0.129482	0.15691
ENSMUSG00000048012.19	Zfp473	0.0840878	0.122581	0.521838	0.000202169	0.214678	0.0670465	0	0	0
ENSMUSG00000048015.3	Neurod4	0	0.0338337	0.167957	0.354403	0.164675	0.317088	0	0	0
ENSMUSG00000048022.11	Tmem229a	0.0701848	0.229365	0.0948769	0.122107	0.0855543	1.11022e-16	0.0483077	0.437986	1.11022e-16
ENSMUSG00000048027.7	Rgmb	0.120004	0.126083	0.120963	0.0949778	0.124802	0.168888	0.211476	0.19503	0.0790905
ENSMUSG00000048039.8	Isg20l2	0.202509	0.18941	0.182275	0.110229	0.117992	0.100576	0.114703	0.112954	0.114342
ENSMUSG00000048040.8	Arxes2	0.152603	0.138078	0.132167	0.0843119	0.102582	0.114942	0.185787	0.193597	0.143857
ENSMUSG00000048047.3	Zbtb33	0.0575963	0.130532	0.232624	0.199497	0.0326514	0.10845	0.165263	0.0467049	0.224603
ENSMUSG00000048058.17	Ldlrad3	0.156197	0.140996	0.163817	0.127458	0.117279	0.127903	0.138012	0.150549	0.136387
ENSMUSG00000048070.4	Pirt	0.0285371	0.0354586	0.0972387	0.0549626	0.0652646	0.21474	0.265694	0.230531	0.179358
ENSMUSG00000048076.14	Arf1	0.153325	0.147194	0.147484	0.120176	0.126945	0.126933	0.151455	0.147376	0.138401
ENSMUSG00000048078.16	Tenm4	0.105209	0.0947125	0.184412	0.0678307	0.0587543	0.0484229	0.198265	0.166214	0.277524
ENSMUSG00000048087.5	Gm4737	0.237845	0.211402	0.1977	0.104165	0.122014	0.0636574	0.0636624	0.0804777	0.136688
ENSMUSG00000048100.13	Taf13	0.150231	0.141811	0.161754	0.113842	0.122016	0.148218	0.156929	0.160219	0.100853
ENSMUSG00000048106.5	4632415L05Rik	0.201299	0.151481	0.157442	0.138344	0.160264	0.134996	0.0639241	0.107675	0.130475
ENSMUSG00000048109.10	Rbm15	0.14805	0.189278	0.211334	0.143363	0.122026	0.0912208	0.114666	0.0907626	0.133757
ENSMUSG00000048118.17	Arid4a	0.159424	0.0964696	0.11794	0.123559	0.128896	0.132653	0.1797	0.174603	0.140136
ENSMUSG00000048142.9	Nat8l	0.138705	0.0677451	0.169022	0.00528571	0.081445	0.129857	0.125147	0.059035	0.380847
ENSMUSG00000048154.16	Kmt2d	0.136612	0.138844	0.152462	0.130126	0.135824	0.141662	0.14543	0.150705	0.128439
ENSMUSG00000048170.14	Mcmbp	0.163853	0.151998	0.148691	0.129321	0.127205	0.0895396	0.149688	0.108568	0.183612
ENSMUSG00000048175.13	Asb8	0.171814	0.125602	0.149547	0.120798	0.113558	0.125221	0.169733	0.14702	0.133111
ENSMUSG00000048185.4	Gm7075	0.383133	0.0697362	0.14891	0.187451	0.0898334	0.200795	0	0.0261148	0
ENSMUSG00000048186.14	Bend7	0.065946	0.157141	0.00721857	0.103232	0.0650952	0.0900863	0.105776	0.288456	0.28349
ENSMUSG00000048200.12	Cracr2b	0.307262	0.130533	0.00861473	0.20399	0.0696021	0.0709022	0.129701	0.193292	0.0611763
ENSMUSG00000048216.13	Gpr85	0.0312825	0.0567586	0.0433969	0.0105733	0.00321023	0.100748	0.307301	0.274085	0.269218
ENSMUSG00000048222.3	Mfap1b	0.131154	0.142113	0.153596	0.1031	0.100824	0.132079	0.207952	0.157117	0.122693
ENSMUSG00000048232.12	Fbxo10	0.08424	0.202499	0.100852	0.100705	0.172477	0.102892	0.194751	0.158988	0.123415
ENSMUSG00000048234.13	Rnf149	0.117223	0.169189	0.150787	0.0372692	0.106193	0.127443	0.179661	0.123606	0.220894
ENSMUSG00000048240.14	Gng7	0.206145	0.113154	0.15112	0.0485119	0.0946299	0.208726	0.162952	0.209435	0.00326401
ENSMUSG00000048249.14	Crebrf	0.161976	0.0907282	0.00239869	0	0.209722	0.212484	0.0176314	0.369904	0.0259443
ENSMUSG00000048251.15	Bcl11b	0.268457	0.139645	0.150935	0.117927	0.209429	0.121719	0	0.015877	0.155807
ENSMUSG00000048264.15	Dip2c	0.159636	0.233229	0.180928	0.0536239	0.114875	0.0935213	0.138775	0.116687	0.14256
ENSMUSG00000048271.14	Rbm33	0.106782	0.147871	0.163762	0.11987	0.146352	0.102319	0.151287	0.15639	0.160561
ENSMUSG00000048277.15	Syngr2	0.202608	0.200579	0.155691	0.13594	0.14094	0.0928937	0.125631	0.0663066	0.11995
ENSMUSG00000048279.17	Sacs	0.137222	0.150354	0.128484	0.0772161	0.107939	0.116691	0.104808	0.133139	0.276308
ENSMUSG00000048280.17	Zfp738	0.114624	0.126815	0.197221	0.177891	0.139442	0.153924	0.124029	0.143414	0.0694966
ENSMUSG00000048285.8	Frmd6	0.259994	0.263348	0.210036	0.140575	0.152898	0.0433371	0.0214704	0.000469161	0.0534569
ENSMUSG00000048304.8	Slitrk3	0	0.0178665	0	0	0.000183538	0.000357538	0.503315	0.367087	0.0220741
ENSMUSG00000048307.7	Ankrd46	0.157575	0.139677	0.142187	0.123195	0.104436	0.116884	0.155965	0.17341	0.142755
ENSMUSG00000048310.8	Pskh1	0.132913	0.146809	0.164447	0.128791	0.120168	0.120335	0.126594	0.14628	0.171051
ENSMUSG00000048327.6	Ckap2l	0.0953594	0.193329	0.289721	0.227657	0.0694071	0.0104836	0.0158472	0.0318465	0.20947
ENSMUSG00000048330.14	Ric3	0.0754208	0.0684192	0.0641095	0.049764	0.053893	0.23226	0.241754	0.253357	0.144452
ENSMUSG00000048332.13	Lhfp	0.25729	0.219122	0.0784709	0.138177	0.0999322	0.193828	0.152963	0.041763	0
ENSMUSG00000048349.9	Pou4f1	0.212631	0.0148559	0.170954	0.295045	0.0632062	0.14148	0.225001	1.11022e-16	1.11022e-16
ENSMUSG00000048351.14	Coa7	0.142371	0.156166	0.186682	0.110476	0.0975036	0.108479	0.108627	0.155972	0.183099
ENSMUSG00000048355.2	Arxes1	0.121139	0.117989	0.129265	0.0887107	0.0985807	0.120053	0.219541	0.198191	0.148781
ENSMUSG00000048371.7	Pdp2	0.140046	0.123553	0.13449	0.0909208	0.120485	0.13066	0.22809	0.150422	0.129095
ENSMUSG00000048376.5	F2r	0.180058	0.166669	0.154187	0.126208	0.133667	0.146838	0.154368	0.108297	0.0808891
ENSMUSG00000048379.8	Socs4	0.181481	0.165873	0.142566	0.0983322	0.122253	0.122144	0.166916	0.0719848	0.174676
ENSMUSG00000048385.8	Scrt1	1.11022e-16	1.11022e-16	0.165031	1.11022e-16	0.0177011	0.237013	0.154063	0.369258	0.137269
ENSMUSG00000048388.3	Fam171b	0.0609091	0.0864485	0.1359	0.0652225	0.0654502	0.107386	0.227667	0.274172	0.179103
ENSMUSG00000048402.14	Gli2	0.215266	0.192821	0.193353	0.235048	0.144206	0.137086	0.0401173	0	0
ENSMUSG00000048410.16	Zfp407	0.118814	0.13344	0.220668	0.132033	0.0962382	0.110152	0.115741	0.0961731	0.216104
ENSMUSG00000048416.15	Mlf1	0.0776122	0.179473	0.179187	0.172963	0.104465	0.056125	0.0540792	0.0956292	0.28484
ENSMUSG00000048429.10	1810026J23Rik	0.152838	0.146031	0.158519	0.1259	0.115756	0.126271	0.136284	0.17139	0.124411
ENSMUSG00000048439.15	Nupl2	0.171012	0.157334	0.168412	0.0956161	0.084118	0.11181	0.138457	0.153357	0.169139
ENSMUSG00000048440.15	Cyp4f16	0.153753	0.133456	0.144844	0.106924	0.145049	0.171346	0.0681814	0.158251	0.167606
ENSMUSG00000048445.6	Ccdc57	0.13684	0.298637	0.117348	0.124073	0.0826609	0.109812	0.202433	0.0978502	0.0367131
ENSMUSG00000048450.10	Msx1	0.166307	0	0.168846	0.0886081	0.127653	0.210262	0	0.0194039	0.34205
ENSMUSG00000048458.8	Fam212b	0.409908	0.138591	0.113026	0	0.122938	0.167459	0.0071864	0.143498	0
ENSMUSG00000048481.15	Mypop	0.12515	0.161475	0.0771342	0.203324	0.162008	0.135314	0.169148	0.122753	0.0880892
ENSMUSG00000048482.14	Bdnf	0.0763822	0.10144	0.0773746	0.00210729	0.0871786	0.0278977	0.23415	0.216399	0.322428
ENSMUSG00000048485.12	Zbtb8b	0.0682353	0.0654356	0.0347848	0.207365	0.00912111	0.176593	0.154821	0.39082	0
ENSMUSG00000048486.6	Fitm2	0.145858	0.138968	0.105566	0.0279393	0.114232	0.134418	0.193704	0.211428	0.15782
ENSMUSG00000048490.13	Nrip1	0.104832	0.206046	0.172433	0.125414	0.154391	0.172436	0.09451	0.03309	0.167422
ENSMUSG00000048495.16	Tyw5	0.139042	0.167038	0.15367	0.132936	0.130921	0.143377	0.090854	0.150585	0.147666
ENSMUSG00000048497.11	Mmgt2	0.166061	0.134768	0.158588	0.086353	0.148677	0.118107	0.129359	0.149883	0.162309
ENSMUSG00000048502.14	Duxbl1	0.163613	0.129644	0.357887	0.142398	0.0731766	0.0699626	0.155194	0.0719461	0
ENSMUSG00000048503.6	Tmem136	0.117324	0.174421	0.151677	0.109296	0.0902913	0.138629	0.193617	0.176955	0.0941167
ENSMUSG00000048537.15	Phldb1	0.268197	0.198209	0.127645	0.0923807	0.10712	0.106249	0.0811387	0.12837	0.118856
ENSMUSG00000048546.7	Tob2	0.225317	0.166044	0.141028	0.0877651	0.126656	0.121389	0.131221	0.135784	0.111204
ENSMUSG00000048550.17	Thnsl1	0.122009	0.119333	0.153595	0.119473	0.116471	0.114196	0.197115	0.174853	0.135253
ENSMUSG00000048578.11	Mlec	0.213171	0.190955	0.163273	0.125914	0.13483	0.0946204	0.102228	0.084561	0.132469
ENSMUSG00000048581.12	E130311K13Rik	0.0978228	0.172443	0.132063	0.0333903	0.0376393	0.0350061	0.220501	0.105553	0.33044
ENSMUSG00000048583.16	Igf2	0.0620463	0.123319	0.376995	0.159708	0.0776102	0.0680647	0.0069849	0.141647	0.143708
ENSMUSG00000048592.9	Gm5946	0.124653	0.240131	0.102264	0.179331	0.132293	0.102929	0	0.0845788	0.231726
ENSMUSG00000048603.8	Gm9828	0.21999	0.14554	0.107174	0.034173	0.151682	0.214079	0.121938	0.146646	0.0832357
ENSMUSG00000048612.15	Myof	0.430139	0.234226	0.102079	0.101432	0.144039	0	0	0	0.0582415
ENSMUSG00000048644.8	Ctxn1	0.135139	0.120148	0.121838	0.109521	0.115664	0.132337	0.179773	0.179697	0.159521
ENSMUSG00000048661.14	Lemd3	0.114555	0.0919334	0.185458	0.117351	0.0604747	0.0882119	0.28871	0.157604	0.113222
ENSMUSG00000048668.15	Rhno1	0.142742	0.166988	0.18275	0.14324	0.114751	0.113216	0.125384	0.11254	0.152965
ENSMUSG00000048677.9	Tpcn2	0.203575	0.19301	0.152343	0.171876	0.202808	0.177624	0.00753009	0.0591768	0.0161846
ENSMUSG00000048696.10	Mex3d	0.169515	0.107794	0.0753235	0.131784	0.0912823	0.102677	0.234153	0.126522	0.19513
ENSMUSG00000048701.13	Ccdc6	0.145874	0.160415	0.121861	0.13426	0.113302	0.1028	0.179386	0.143043	0.154049
ENSMUSG00000048706.3	Lurap1l	0	0.214256	0.11069	0	0.121425	0.23503	0.0659286	0.349038	0
ENSMUSG00000048707.9	Tprn	0.202827	0.144708	0.183726	0.106464	0.0732035	0.106547	0.187144	0.0929716	0.141867
ENSMUSG00000048720.7	Tbc1d12	1.11022e-16	0.115128	0.168268	0.17138	0.0762757	0.116456	0.170665	0.331584	1.11022e-16
ENSMUSG00000048728.15	Zfp454	0.191177	0.149458	0.204139	0.0806725	0.123967	0.138024	0.160795	0.131712	0.0577779
ENSMUSG00000048731.14	Ggnbp1	0.180488	0.0981431	0.106995	0.245414	0.116004	0.210139	0.0344446	0.188497	0.0112144
ENSMUSG00000048732.5	Klhl11	0.18522	0.128989	0.176263	0.117359	0.151304	0.0921542	0.0919764	0.138576	0.167059
ENSMUSG00000048747.14	E130114P18Rik	0.213105	0.205896	0.216727	0.201881	0.204673	0.085743	0.00808728	0.000520267	0.00160777
ENSMUSG00000048755.8	Mcat	0.157651	0.19583	0.223539	0.128886	0.0796119	0.0818772	0.0867859	0.113322	0.166356
ENSMUSG00000048756.11	Foxo3	0.0998705	0.0606625	0.101543	0.0877157	0.117927	0.136566	0.232958	0.24306	0.142318
ENSMUSG00000048758.13	Rpl29	0.197895	0.185633	0.170595	0.151048	0.13877	0.118495	0.130149	0.113137	0.0263586
ENSMUSG00000048763.11	Hoxb3	0.12161	0.15772	0.149759	0.155772	0.117921	0.182654	0.178616	0.157866	0
ENSMUSG00000048772.15	Tmem53	0.048798	0.0817149	0.173972	0	0.0574525	0.228738	0.413794	0.0874139	0
ENSMUSG00000048776.8	Pthlh	0.318811	0.230603	0.177293	0.152408	0.169555	0.062235	0	0	0
ENSMUSG00000048779.5	P2ry6	0.118633	0.0971365	0	0	0.0579217	0.277142	0.460523	0.0140089	0
ENSMUSG00000048782.15	Insc	0.276629	0.227243	0.254406	0.079999	0.194954	0.0451754	0.0285134	0.0142695	0.0010162
ENSMUSG00000048787.13	Dcun1d3	0.147784	0.132617	0.171052	0.108182	0.109686	0.112899	0.0874833	0.243818	0.126969
ENSMUSG00000048796.7	Cyb561d1	0.226937	0.103686	0.0880117	0.0724313	0.151961	0.157695	0.091954	0.28912	0
ENSMUSG00000048799.7	Cep120	0.0922971	0.115258	0.117257	0.0822871	0.0756805	0.110635	0.207865	0.246383	0.178245
ENSMUSG00000048807.2	Slc35e4	0.0875402	0.0782066	0.129571	0.037674	0.0666778	0.121963	0.243248	0.240177	0.197229
ENSMUSG00000048814.10	Lonrf2	0.135445	0.123095	0.0115116	0.0382146	0.105999	0.119764	0.227257	0.335159	0.0687923
ENSMUSG00000048827.11	Pkd1l3	1.34415e-06	7.636e-07	7.48703e-07	6.736e-07	1.14459e-06	0.999277	4.0893e-07	4.22822e-07	8.20826e-07
ENSMUSG00000048832.8	Vps37c	0.168629	0.118218	0.123035	0.133202	0.107447	0.112198	0.160826	0.18382	0.146225
ENSMUSG00000048833.8	Slc39a9	0.187506	0.153427	0.135414	0.147773	0.0988676	0.109641	0.12763	0.143621	0.150216
ENSMUSG00000048834.16	Vstm2a	0.00458648	0.053052	0.00225354	0	0.000325926	0.23088	0.254481	0.44688	0
ENSMUSG00000048856.8	Slc25a47	0.22203	0.0699734	0.222363	0.0866601	0.0826259	0.133239	0.275021	0.0826367	-2.22045e-16
ENSMUSG00000048874.15	Phf3	0.160538	0.15541	0.147522	0.103252	0.153243	0.11535	0.100374	0.120721	0.194769
ENSMUSG00000048878.6	Hexim1	0.140109	0.140261	0.214991	0.106579	0.12755	0.124912	0.228689	0.0974305	0.0490922
ENSMUSG00000048895.13	Cdk5r1	0.0890688	0.0481599	0.0496071	0.0124242	0.0894714	0.140235	0.296375	0.281752	0.151817
ENSMUSG00000048897.15	Zfp710	0.194191	0.15475	0.174283	0.0962098	0.104688	0.17258	0.0961951	0.155791	0.0962807
ENSMUSG00000048899.8	Rimkla	0.0938562	0.0770696	0.0800009	0.107061	0.0429904	0.0739854	0.289336	0.27091	0.150685
ENSMUSG00000048911.15	Rnf24	0.126124	0.113381	0.156258	0.0946294	0.0672496	0.15715	0.184164	0.186718	0.15801
ENSMUSG00000048915.12	Efna5	0.159499	0.147353	0.142915	0.0992808	0.1151	0.13537	0.197585	0.130439	0.125528
ENSMUSG00000048920.8	Fkrp	0.172532	0.150834	0.160417	0.128595	0.112979	0.125497	0.0852602	0.170769	0.145451
ENSMUSG00000048921.11	Zfp689	0.104701	0.145705	0.125817	0.121494	0.11358	0.0880605	0.178374	0.172864	0.196631
ENSMUSG00000048922.18	Cdca2	0.0646066	0.231346	0.305651	0.223772	0.0723457	0.0284896	0.0066349	0.0253766	0.175305
ENSMUSG00000048924.13	Ccdc125	0.187422	0.284882	0.240578	0.00611282	0.01074	0.291598	0.0249276	2.06031e-06	0.0294301
ENSMUSG00000048930.12	Tada3	0.158262	0.148191	0.138175	0.0675892	0.104441	0.124849	0.158805	0.196664	0.149887
ENSMUSG00000048965.9	Mrgpre	0.112594	0.0982441	0.114611	0.0338325	0.0349838	0.114679	0.392055	0.200369	0.0499582
ENSMUSG00000048967.15	Yjefn3	0.265788	0.185782	0.0741635	0.0634578	0.098176	0.167988	0.217892	0.110443	0
ENSMUSG00000048970.9	C1galt1c1	0.15092	0.138802	0.131371	0.106865	0.110209	0.135743	0.16209	0.179653	0.13987
ENSMUSG00000048978.13	Nrsn1	0	0.0153845	0.0926387	0.0317348	0.014506	0.11833	0.266446	0.275494	0.285924
ENSMUSG00000048988.8	Elfn1	0.4252	0.0831549	0.236195	0.106412	0.0748307	0.0883819	0.0839779	0	0
ENSMUSG00000048997.17	Atxn7l2	0.129126	0.132305	0.171919	0.148973	0.113184	0.179268	0.139187	0.145243	0.0945517
ENSMUSG00000049036.7	Tmem121	0.181935	0.210415	0.149377	0.0661058	0.106907	0.0686332	0.173437	0.148877	0.129728
ENSMUSG00000049038.2	Mterf2	0.112554	0.128373	0.142581	0.148373	0.150402	0.150215	0.184946	0.171872	0.0565795
ENSMUSG00000049044.16	Rapgef4	0	0.00220105	0.0653389	0.00035749	0.0190323	0.0153329	0.0768717	0.210695	0.588509
ENSMUSG00000049047.11	Armcx3	0.13891	0.13335	0.133583	0.0951171	0.122407	0.133814	0.176069	0.204215	0.112941
ENSMUSG00000049076.9	Acap2	0.194362	0.195455	0.200226	0.172522	0.154171	0.102262	0.0600714	0.0701464	0.0757673
ENSMUSG00000049086.8	Bmyc	0.127683	0.128343	0.131261	0.113788	0.11334	0.114874	0.188091	0.178087	0.157493
ENSMUSG00000049090.2	Zadh2	0.21147	0.208148	0.206731	0.126471	0.136593	0.0925342	0.127536	0.0664669	0.0446514
ENSMUSG00000049091.6	Sephs2	0.161168	0.151392	0.17223	0.118522	0.108074	0.104106	0.12948	0.1316	0.176868
ENSMUSG00000049092.10	Gpr137c	0.115788	0.108403	0.107223	0.0755101	0.0684008	0.0578267	0.0829453	0.266217	0.304594
ENSMUSG00000049097.9	Ankrd34a	0	0.0743284	0.128197	0.057196	0.0393246	0.0106542	0.221844	0.319252	0.264831
ENSMUSG00000049100.15	Pcdh10	0.0177189	0.118508	0.0271673	0.0251951	0.0270389	0.0874125	0.0350208	0.260946	0.462924
ENSMUSG00000049106.6	Dcaf5	0.0855139	0.0708355	0.10736	0.0919265	0.0514288	0.124552	0.221444	0.172451	0.27991
ENSMUSG00000049115.14	Agtr1a	0	0.0457192	0.0268151	0.0310382	0.0743759	0.118872	0.283639	0.400617	0.109421
ENSMUSG00000049119.14	Fam110b	0.114836	0.118029	0.182638	0.0695507	0.129103	0.171072	0.130615	0.279305	0.00305294
ENSMUSG00000049122.17	Frmd3	1.11022e-16	0.0254846	0.0761959	1.11022e-16	0.0644538	0.066759	0.280144	0.276644	0.299607
ENSMUSG00000049124.3	Gm8186	0.165178	0.163159	0.160096	0.140832	0.137028	0.12071	0.114032	0.113622	0.141996
ENSMUSG00000049148.8	Plcxd3	0.00190372	0.00286891	0.0185343	0.0937073	0.0434373	0.154053	0.358853	0.293228	0.124173
ENSMUSG00000049164.6	Zfp518a	0.176473	0.111686	0.164153	0.167232	0.123545	0.0859799	0.0439139	0.145243	0.214455
ENSMUSG00000049184.6	Purg	0.13111	0.173087	0.168309	0.0168785	0.0926401	0.14734	0.153045	0.250608	0.0807425
ENSMUSG00000049191.12	Rgag4	0.119192	0.0987471	0.0902025	0.0212828	0.0659163	0.181637	0.194116	0.30709	0.113189
ENSMUSG00000049225.14	Pdp1	0.144574	0.135454	0.11473	0.0807874	0.0755212	0.106185	0.227894	0.174121	0.177195
ENSMUSG00000049230.8	Gm9833	0.178386	0.144744	0.161283	0.10961	0.0897147	0.0999742	0.131583	0.151251	0.182871
ENSMUSG00000049232.3	Tigd2	0.226337	0.168784	0.164688	0.0520935	0.133488	0.0628693	0.0766159	0.103511	0.227387
ENSMUSG00000049233.6	Apoo-ps	0.151556	0.155189	0.149831	0.113865	0.105669	0.118824	0.151269	0.141082	0.168818
ENSMUSG00000049252.17	Lrp1b	0.144949	0	0.0324468	0.000442083	0.0676716	0.000517793	0.335708	0.105411	0.366629
ENSMUSG00000049281.15	Scn3b	0.000211149	0.00692493	0.0328525	0.00875533	0.00888187	0.0811691	0.240985	0.334291	0.327677
ENSMUSG00000049285.4	Mblac1	0.0811718	0.160633	0.133137	0.0405195	0.0800871	0.0748315	0.337616	0.1691	0.114269
ENSMUSG00000049287.5	Iba57	0.204775	0.139321	0.164256	0.0720058	0.0853231	0.0527596	0.193948	0.17308	0.143949
ENSMUSG00000049288.4	Lix1l	0.262658	0.232156	0.164198	0.0263516	0.155156	0.0970493	0.115134	0.120409	0.0127404
ENSMUSG00000049295.16	Zfp219	0.187369	0.193588	0.226703	0.163389	0.119788	0.122455	0.0725963	0.0559777	0.0823969
ENSMUSG00000049299.14	Trappc1	0.146061	0.140183	0.14375	0.130161	0.122203	0.129332	0.155524	0.149202	0.143245
ENSMUSG00000049300.11	Prmt6	0.222078	0.168092	0.151399	0.0865887	0.112775	0.122782	0.166878	0.0984041	0.114034
ENSMUSG00000049305.6	Ccdc71	0.173461	0.160886	0.15919	0.119442	0.0942566	0.122809	0.146472	0.155044	0.12254
ENSMUSG00000049313.8	Sorl1	0.0462152	0.0441382	0.0340448	0.00603119	0.0529519	0.0674195	0.256352	0.370888	0.222664
ENSMUSG00000049321.17	Zfp2	0.131294	0.149591	0.179535	0.105602	0.109323	0.123394	0.110534	0.165015	0.177797
ENSMUSG00000049323.8	Smcr8	0.231296	0.154975	0.124825	0.167106	0.0650796	0.0903214	0.0966502	0.183914	0.119652
ENSMUSG00000049327.17	Kmt5a	0.160456	0.153108	0.24414	0.157151	0.108888	0.102335	0.118605	0.0437639	0.142408
ENSMUSG00000049336.16	Tenm2	0.0362466	0.0250662	0.0663791	0.00237007	0.00358279	0.0821419	0.521084	0.231034	0.0654675
ENSMUSG00000049339.16	Fam134a	0.0907462	0.135258	0.154964	0.0918774	0.111903	0.154662	0.123887	0.200393	0.182583
ENSMUSG00000049354.8	Dcaf7	0.138367	0.133086	0.146763	0.131372	0.122663	0.14146	0.148927	0.149581	0.147701
ENSMUSG00000049357.11	4933408B17Rik	0.0645312	0.0625997	0.163246	0.0895721	0.110649	0.0721617	0.102887	0.166155	0.355512
ENSMUSG00000049396.6	Gemin4	0.18645	0.194294	0.19323	0.141488	0.121019	0.0907534	0.0344877	0.12364	0.145674
ENSMUSG00000049401.10	Ogfr	0.152039	0.164555	0.142412	0.104019	0.12573	0.102669	0.14425	0.137896	0.180587
ENSMUSG00000049411.14	Tmem241	0.124679	0.106726	0.144541	0.1361	0.104354	0.16093	0.193356	0.124586	0.157595
ENSMUSG00000049420.8	Tmem200a	0.0459356	0.0431872	0.0443751	0	0	0.0708744	0.286788	0.500034	0.0193159
ENSMUSG00000049421.13	Zfp260	0.144306	0.147748	0.156817	0.134281	0.128644	0.127146	0.147149	0.125389	0.148058
ENSMUSG00000049422.6	Chchd10	0.06492	0.0590902	0.104634	0.0971464	0.0608205	0.21113	0.294935	0.196607	0.106485
ENSMUSG00000049439.13	Cyp20a1	0.182057	0.182238	0.159123	0.111109	0.107771	0.0863824	0.156644	0.116933	0.146578
ENSMUSG00000049470.13	Aff4	0.137161	0.114484	0.107742	0.105294	0.113108	0.143726	0.16677	0.145819	0.214795
ENSMUSG00000049482.15	Ctu2	0.167681	0.180714	0.180084	0.121858	0.0981095	0.106399	0.138197	0.105511	0.151578
ENSMUSG00000049488.14	Tmem67	0.116571	0.158739	0.119907	0.138497	0.103567	0.126148	0.182111	0.146745	0.162165
ENSMUSG00000049489.5	Fam58b	0.151157	0.173403	0.15459	0.144476	0.132911	0.137437	0.147146	0.0895927	0.124496
ENSMUSG00000049502.16	Dtx3l	0.318561	0.234006	0.00458639	0	0.0663231	0.151741	0.261685	0.0537555	0
ENSMUSG00000049504.12	Proser1	0.151148	0.164204	0.168745	0.101709	0.165762	0.164396	0.0615231	0.162546	0.104619
ENSMUSG00000049516.9	Spty2d1	0.204142	0.155145	0.143446	0.137846	0.106146	0.122869	0.17989	0.145662	0.0433109
ENSMUSG00000049517.7	Rps23	0.194999	0.17894	0.167452	0.141927	0.119869	0.0980963	0.101172	0.129464	0.117082
ENSMUSG00000049521.1	Cdc42ep1	0.236131	0.237874	0.223388	0.172576	0.182692	0.0246964	0.0234651	0.0332707	0.0106862
ENSMUSG00000049532.10	Sall2	0.187537	0.184171	0.171087	0.122441	0.119698	0.0947222	0.128943	0.129996	0.111155
ENSMUSG00000049536.5	Tceal1	0.121475	0.100397	0.0932823	0.10967	0.0864271	0.094267	0.22272	0.213033	0.18982
ENSMUSG00000049539.2	Hist1h1a	0.172621	0.254519	0.172066	0.209424	0.178157	0	0	0	0.151926
ENSMUSG00000049550.17	Clip1	0.141286	0.147891	0.131524	0.113844	0.117863	0.100297	0.164256	0.184463	0.152424
ENSMUSG00000049551.2	Fzd9	0.197872	0.244824	0.10711	0.200454	0.289348	0	0	0.072679	0
ENSMUSG00000049553.11	Polr1a	0.18483	0.185391	0.146388	0.11226	0.141155	0.0914366	0.118183	0.0732797	0.189388
ENSMUSG00000049562.5	Ap5b1	0.163941	0.180094	0.152578	1.11022e-16	0.0358742	0.0867631	0.334555	0.172618	0.0189671
ENSMUSG00000049571.17	Cfap46	0.318816	0.134293	0.0382497	0.255366	0.141316	0.175152	0.0612452	0	0
ENSMUSG00000049576.6	Zfa-ps	0.160979	0.148462	0.18028	0.0814533	0.12178	0.096148	0.121747	0.109019	0.221702
ENSMUSG00000049580.12	Tsku	0.246766	0.247524	0.203865	0.183643	0.0367606	0.108427	0.108713	0.0169976	0.00529349
ENSMUSG00000049600.8	Zbtb45	0.168271	0.147465	0.155227	0.159303	0.129303	0.0959037	0.128526	0.169968	0.0989056
ENSMUSG00000049606.16	Zfp644	0.154055	0.147462	0.172183	0.131801	0.12382	0.113226	0.115214	0.139804	0.159125
ENSMUSG00000049624.13	Slc17a5	0.154232	0.128987	0.125857	0.147527	0.0993041	0.132215	0.176389	0.217905	0.0574241
ENSMUSG00000049630.6	C1ql3	0.079569	0.00886601	0.00901319	0.108477	0.0886784	0.0183478	0.0330016	0.0147237	0.640453
ENSMUSG00000049643.15	2310022A10Rik	0.171773	0.169572	0.143956	0.116193	0.105562	0.124805	0.122013	0.120087	0.179281
ENSMUSG00000049657.9	Zbtb5	0.165152	0.121156	0.145894	0.0856834	0.0965023	0.121398	0.168163	0.199227	0.144472
ENSMUSG00000049658.13	Bdp1	0.115954	0.155955	0.14684	0.116727	0.105889	0.118318	0.151549	0.155775	0.18685
ENSMUSG00000049659.15	Aftph	0.149911	0.150741	0.122652	0.0684302	0.122298	0.135898	0.171253	0.157904	0.170877
ENSMUSG00000049670.8	Morn4	0.108856	0.106447	0.131312	0.0929624	0.105989	0.150111	0.223328	0.207636	0.112923
ENSMUSG00000049672.14	Zbtb14	0.161958	0.17099	0.161873	0.148884	0.0901494	0.112384	0.140028	0.106236	0.159651
ENSMUSG00000049680.17	Urgcp	0.165775	0.154676	0.154538	0.0980913	0.117	0.111348	0.149891	0.188494	0.111733
ENSMUSG00000049686.14	Orai1	0.220028	0.216892	0.261695	0.124423	0.0975792	0.0851226	0.0110717	0.0560309	0.11466
ENSMUSG00000049687.5	Fam109b	0.240409	0.189749	0.043187	0.0251409	0.0731163	0.197532	0.115335	0.268174	1.11022e-16
ENSMUSG00000049690.15	Nckap5	0.159026	0.211649	0.162819	0.181232	0.259781	0.0435098	0	0.0151747	0.132874
ENSMUSG00000049717.9	Lig4	0.145992	0.159993	0.0867931	0.117279	0.0434715	0.157527	0.216445	0.203998	0.0967186
ENSMUSG00000049728.14	Zfp668	0.208326	0.146219	0.186001	0.107905	0.138391	0.127204	0.111407	0.120546	0.102021
ENSMUSG00000049734.9	Trex1	0.215607	0.145944	0.110162	0.0508186	0.130536	0.141292	0.131351	0.180826	0.133049
ENSMUSG00000049739.10	Zfp646	0.168222	0.166207	0.143145	0.182293	0.116057	0.0913097	0.0913781	0.13515	0.155781
ENSMUSG00000049751.6	Rpl36al	0.162096	0.156952	0.153416	0.140849	0.132946	0.118086	0.127102	0.130126	0.13705
ENSMUSG00000049755.14	Zfp672	0.156917	0.146823	0.13707	0.142975	0.117383	0.143628	0.143633	0.122919	0.147894
ENSMUSG00000049760.5	2410015M20Rik	0.142646	0.139569	0.141264	0.139784	0.130844	0.131648	0.147973	0.145527	0.141225
ENSMUSG00000049764.7	Zfp280b	0.236711	0.193957	0.176023	0.077608	0.0904703	0.0949643	0.135479	0.114315	0.113098
ENSMUSG00000049775.16	Tmsb4x	0.142948	0.139529	0.136829	0.131674	0.134976	0.141031	0.155593	0.148528	0.129013
ENSMUSG00000049791.4	Fzd4	0.28371	0.217884	0.193604	0.142616	0.127295	0.0730517	0.084191	0.0530743	0
ENSMUSG00000049792.6	Bag5	0.162354	0.170867	0.164203	0.116351	0.138183	0.105164	0.139086	0.146349	0.112473
ENSMUSG00000049800.13	Sertad2	0.199682	0.16452	0.200827	0.129004	0.140092	0.118157	0.0987765	0.137922	0.047439
ENSMUSG00000049804.9	Armcx4	0.189007	0.127467	0.125494	0.0885457	0.0885785	0.150418	0.184764	0.113516	0.17763
ENSMUSG00000049807.16	Arhgap23	0.163385	0.210174	0.0950212	0.0710622	0.143938	0.188896	0.157536	0.154665	0.0438187
ENSMUSG00000049823.9	Zbtb12	0.272813	0.182499	0.134151	0.0972657	0.224264	0.111875	1.11022e-16	0.10892	0.0521623
ENSMUSG00000049858.7	Suox	0.0939003	0.0904303	0.241435	0.0765186	0.167942	0.125083	0.103978	0.190192	0.142718
ENSMUSG00000049866.12	Arl4c	0.0174718	0.0657667	0.0886015	0.0526238	0.0441567	0.0640394	0.285121	0.255195	0.268173
ENSMUSG00000049878.12	Rlf	0.194228	0.139958	0.164023	0.0899536	0.118975	0.12011	0.168976	0.148596	0.104771
ENSMUSG00000049881.13	2810025M15Rik	0.137344	0.147753	0.16344	0.132796	0.129304	0.115388	0.119995	0.145445	0.166235
ENSMUSG00000049882.9	Vcpkmt	0.19128	0.165579	0.148226	0.136305	0.123423	0.112085	0.125909	0.116187	0.135518
ENSMUSG00000049904.7	Tmem17	0.215492	0.162414	0.120471	0.132543	0.189977	0.0761474	0.0700809	0.0968015	0.17053
ENSMUSG00000049907.8	Rasl11b	0.273085	0.181971	0.207032	0.210565	0.159472	0.0699178	0	0.0402208	0
ENSMUSG00000049916.10	2610318N02Rik	0.160364	0.17691	0.20317	0.153712	0.157702	0.121995	0.1303	0.0687511	0.0653139
ENSMUSG00000049922.8	Slc35c1	0.212871	0.165731	0.126836	0.0586729	0.129958	0.127934	0.210058	0.125336	0.075223
ENSMUSG00000049928.15	Glp2r	0	1	0	0	0	0	0	0	0
ENSMUSG00000049929.7	Lpar4	0.178954	0.186657	0.235244	0.144229	0.121137	0.104247	0.143891	0.0868657	0.0149111
ENSMUSG00000049932.3	H2afx	0.140121	0.172709	0.213629	0.178981	0.106631	0.0698774	0.0811027	0.0836992	0.185289
ENSMUSG00000049939.6	Lrrc4	0.0213585	0.0605555	0.0513363	0.083404	0.105266	0.0982466	0.403765	0.198091	0.124867
ENSMUSG00000049940.7	Pgrmc2	0.16832	0.187628	0.181493	0.133114	0.124998	0.0713485	0.119226	0.0845832	0.171753
ENSMUSG00000049950.6	Rpp38	0.202229	0.181102	0.182364	0.114507	0.0835619	0.0756137	0.0866845	0.121607	0.187005
ENSMUSG00000049957.14	Ccdc137	0.188735	0.202144	0.143446	0.112088	0.123928	0.113088	0.078209	0.121589	0.161916
ENSMUSG00000049960.3	Mrps16	0.167434	0.151227	0.169057	0.140933	0.125356	0.104137	0.144769	0.134483	0.118748
ENSMUSG00000049969.3	Plekhf2	0.197297	0.199109	0.171874	0.0744448	0.13765	0.100986	0.119667	0.109091	0.131959
ENSMUSG00000049999.4	Ppp1r3d	0	0.133354	0	0.0262178	0.0322734	0.186394	0.2072	0.159214	0.36078
ENSMUSG00000050002.13	Idnk	0.151874	0.11537	0.139407	0.0982351	0.102209	0.171853	0.194854	0.195029	0.0724022
ENSMUSG00000050017.11	Pitpnb	0.158523	0.164035	0.155	0.12204	0.120629	0.11707	0.141236	0.12503	0.153777
ENSMUSG00000050029.7	Rap2c	0.161704	0.149158	0.125588	0.140319	0.0976988	0.0994771	0.127404	0.252198	0.0838884
ENSMUSG00000050043.16	Tmx2	0.13205	0.13544	0.137789	0.129858	0.126856	0.126989	0.147363	0.162946	0.159671
ENSMUSG00000050052.12	Tdrp	0.145763	0.108393	0.131656	0	0.0541272	0.167535	0.420087	0.0851187	0
ENSMUSG00000050064.14	Zfp697	0.171277	0.149846	0.137418	0.0909523	0.0941597	0.135248	0.195445	0.167228	0.105979
ENSMUSG00000050071.8	Bex1	0.125463	0.139912	0.149663	0.122379	0.114507	0.113885	0.169872	0.160876	0.159697
ENSMUSG00000050079.9	Rspry1	0.173133	0.156013	0.152953	0.118281	0.14016	0.122345	0.144511	0.16432	0.0807803
ENSMUSG00000050088.9	1600012H06Rik	0.151788	0.161297	0.155345	0.0913683	0.112935	0.124263	0.161063	0.141586	0.154937
ENSMUSG00000050100.14	Hmx2	0.0192746	0.0427538	0.0390812	0.0555034	0.100534	0.283444	0.181275	0.338706	0.0693586
ENSMUSG00000050103.17	Agmo	0.332322	0.202191	0.267332	0.145566	0.12072	0.00912754	1.11022e-16	1.11022e-16	0.00168844
ENSMUSG00000050106.17	Tmc8	0.382486	0.175536	0.0850295	0.113751	0.157557	0.126769	0.0822705	0.0174841	0
ENSMUSG00000050107.2	Gsg2	0.120143	0.251545	0.304373	0.110707	0.0793994	0.056998	0.0223258	0.0334572	0.184855
ENSMUSG00000050114.7	Prdx6b	0.139188	0.211131	0.164241	0.12366	0.192747	0.156724	0.0744104	0.0833619	0.0916994
ENSMUSG00000050132.13	Sarm1	0.0474338	0.0388356	0.10896	0.0496778	0.0245591	0.196271	0.276435	0.295275	0.114695
ENSMUSG00000050144.13	Slc25a44	0.160242	0.157047	0.140109	0.076789	0.070532	0.148426	0.178004	0.193384	0.117592
ENSMUSG00000050148.9	Ubqln2	0.147038	0.154955	0.143111	0.12359	0.116952	0.11953	0.153679	0.17083	0.127664
ENSMUSG00000050174.15	Nudt6	0.159749	0.199771	0.145649	0.163256	0.101731	0.0643054	0.162292	0.06157	0.176523
ENSMUSG00000050188.8	Lsm10	0.157799	0.153463	0.14161	0.0867137	0.132311	0.141003	0.176529	0.142409	0.122499
ENSMUSG00000050192.8	Eif5a2	0.191236	0.200471	0.124238	0.0918312	0.109639	0.0422123	0.150583	0.12382	0.196836
ENSMUSG00000050199.13	Lgr4	0.183654	0.173155	0.15302	0.0922004	0.134267	0.112503	0.133851	0.138808	0.131404
ENSMUSG00000050211.14	Pla2g4e	0.00558134	0	0.0037797	0.00344937	0.000296951	0.088724	0.196258	0.637345	0
ENSMUSG00000050212.4	Eva1b	0.279106	0.232693	0.179537	0.121698	0.181371	0.0362176	0.0334612	0.0948135	0
ENSMUSG00000050213.6	Snip1	0.182488	0.164977	0.177608	0.134068	0.132219	0.113358	0.109909	0.126085	0.1121
ENSMUSG00000050229.3	Pigm	0.209168	0.183195	0.196167	0.109077	0.117514	0.107316	0.0692635	0.122409	0.124577
ENSMUSG00000050240.14	Hic2	0.137243	0.160026	0.155861	0.12683	0.10476	0.101091	0.130408	0.142201	0.19424
ENSMUSG00000050244.8	Heatr1	0.142827	0.244526	0.203014	0.137462	0.129389	0.098579	0.0805842	0.0908167	0.105263
ENSMUSG00000050248.11	Evc2	0.249563	0.255225	0.154569	0.119226	0.139338	0.106791	0.138689	0.00674704	2.22045e-16
ENSMUSG00000050270.12	Tmem220	0.145274	0.222105	0.170624	0.00206057	0.0791648	0.0264373	0.30894	0.178832	0
ENSMUSG00000050271.12	D8Ertd82e	0.202583	0.32685	0.189678	0.129986	0.170547	0.0731705	0.0280824	0.0157834	0
ENSMUSG00000050272.9	Dscam	1.11022e-16	0.00424091	1.11022e-16	1.11022e-16	0.000938209	0.20067	0.4082	0.347515	1.11022e-16
ENSMUSG00000050288.6	Fzd2	0.231697	0.182896	0.279145	0.125157	0.192736	0.0609208	0.00642045	0.0698311	0
ENSMUSG00000050299.7	Gm9843	0.158621	0.159001	0.156857	0.128561	0.130205	0.125894	0.132885	0.124663	0.142011
ENSMUSG00000050310.8	Rictor	0.152327	0.155033	0.159731	0.084992	0.11986	0.138444	0.109705	0.148089	0.183605
ENSMUSG00000050312.11	Nsun3	0.205504	0.112128	0.106293	0.145593	0.0819002	0.0904275	0.186292	0.114399	0.196062
ENSMUSG00000050323.14	Ndufaf6	0.18024	0.156206	0.130607	0.152095	0.13662	0.144718	0.1241	0.112224	0.119591
ENSMUSG00000050332.7	Amer1	0.15162	0.171924	0.184626	0.158828	0.104815	0.111595	0.107378	0.144648	0.116458
ENSMUSG00000050334.12	C130071C03Rik	0.146973	0.333064	0.198508	0.163273	0.18921	0.0506708	0.0463485	1.11022e-16	1.11022e-16
ENSMUSG00000050357.8	Rltpr	0.0222142	0.0202567	0.0426188	0	0.032832	0.145066	0.319386	0.303743	0.204764
ENSMUSG00000050373.13	Snx21	0.1061	0.12941	0.168928	0.068442	0.0799687	0.12414	0.173209	0.20913	0.178113
ENSMUSG00000050379.15	Sept6	0.104145	0.139163	0.138812	0.086918	0.0914213	0.115802	0.214072	0.20296	0.147392
ENSMUSG00000050382.14	Kif7	0.266657	0.262987	0.202578	0.0946347	0.13032	0.108472	0.00492011	0.0592661	0.0341275
ENSMUSG00000050390.12	C77080	0.105684	0.0674687	0.129077	0.0488755	0.10284	0.195011	0.307512	0.21171	0
ENSMUSG00000050394.14	Armcx6	0.0723112	0.120292	0.285493	0.168326	0.0488788	0.177143	0	0.241119	0.04833
ENSMUSG00000050410.15	Tcf19	0.158134	0.221557	0.150086	0.143692	0.131369	0.0492707	0.0102353	0.0251604	0.283531
ENSMUSG00000050428.7	Fbxo46	0.224319	0.139021	0.152502	0.114875	0.150226	0.161872	0.0970971	0.150622	0.0450543
ENSMUSG00000050471.16	Fam118b	0.168124	0.151549	0.163848	0.160837	0.135497	0.13152	0.12365	0.116011	0.104625
ENSMUSG00000050490.7	Gm8394	0.169147	0.171896	0.169115	0.120449	0.121861	0.114502	0.1237	0.131015	0.13365
ENSMUSG00000050503.8	Fbxl22	0.128271	0.195272	0.186238	0.0634161	0.0804213	0.19402	0.173382	0.181156	8.57844e-07
ENSMUSG00000050530.14	Fam171a1	0.16438	0.147302	0.13058	0.093892	0.10232	0.110087	0.205612	0.149425	0.145433
ENSMUSG00000050538.8	B230217C12Rik	0.127421	0.166718	0.0969285	0.0836659	0.106131	0.131883	0.194802	0.224831	0.106123
ENSMUSG00000050545.8	Fam228b	0.124065	0.142621	0.0665571	0.0324412	0.225812	0.197418	0.053049	0.108223	0.248817
ENSMUSG00000050552.8	Lamtor4	0.145641	0.146607	0.146461	0.117645	0.114548	0.134957	0.153333	0.174766	0.123187
ENSMUSG00000050555.9	Hyls1	0.00970429	0.17161	0.354063	0.108829	0.0410562	0.103821	0.146119	0.101854	0.133679
ENSMUSG00000050556.9	Kcnb1	1.11022e-16	0.00934383	1.11022e-16	1.11022e-16	0.000804902	0.0748274	0.275977	0.411996	0.232894
ENSMUSG00000050558.13	Prokr2	0.134992	0.123952	0.222467	0.115014	0.29675	0.0252212	0.216498	0.00119059	1.11022e-16
ENSMUSG00000050565.16	Tor1aip2	0.158666	0.149643	0.153402	0.124358	0.124372	0.143913	0.13833	0.137635	0.128923
ENSMUSG00000050567.16	Maml1	0.192679	0.224395	0.211796	0.0451403	0.164863	0.132692	0.0785756	0.0777682	0.0881262
ENSMUSG00000050587.14	Lrrc4c	0.0849753	0.131143	0.114021	0.0625426	0.116507	0.132827	0.363791	0.161604	0
ENSMUSG00000050605.17	Zfp61	0.184262	0.132355	0.147344	0.110842	0.128307	0.105404	0.16784	0.148163	0.129887
ENSMUSG00000050608.11	Minos1	0.143273	0.142453	0.144676	0.134111	0.124403	0.136092	0.148925	0.142857	0.143471
ENSMUSG00000050619.14	Zscan29	0.196461	0.150328	0.174981	0.156425	0.126028	0.129881	0.0959101	0.0804497	0.136997
ENSMUSG00000050621.6	Rps27rt	0.156587	0.15599	0.151646	0.144594	0.138872	0.135956	0.123148	0.120344	0.131871
ENSMUSG00000050627.13	Gpd1l	0.140924	0.15446	0.137632	0.0980859	0.11989	0.117543	0.142177	0.16934	0.174561
ENSMUSG00000050628.6	Ubald2	0.114006	0.136567	0.243319	0.0981318	0.0872757	0.111988	0.168417	0.1169	0.162454
ENSMUSG00000050640.16	Tmem150c	0.0253872	0.0873143	0.0746094	1.11022e-16	1.11022e-16	0.158813	0.552118	0.1235	1.11022e-16
ENSMUSG00000050668.9	Gpatch11	0.14719	0.119787	0.183687	0.0891504	0.0974594	0.0893489	0.204574	0.194097	0.114452
ENSMUSG00000050697.8	Prkaa1	0.161423	0.177747	0.127902	0.0888372	0.0717734	0.113846	0.136916	0.193231	0.17146
ENSMUSG00000050705.15	2310061I04Rik	0.144621	0.171719	0.184494	0.147785	0.0978646	0.0898305	0.149606	0.13493	0.130378
ENSMUSG00000050708.16	Ftl1	0.143854	0.139973	0.140437	0.135376	0.136146	0.142385	0.150783	0.1455	0.125845
ENSMUSG00000050711.7	Scg2	0	0.00149057	0.0189218	0	0	0.0509631	0.207562	0.365539	0.357111
ENSMUSG00000050714.9	Zbtb26	0.168521	0.197887	0.123494	0.151378	0.134762	0.124934	0.104126	0.0785061	0.16403
ENSMUSG00000050721.8	Plekho2	0.176599	0.186737	0.143812	0.170474	0.0993238	0.0803159	0.214106	0.138239	0
ENSMUSG00000050730.16	Arhgap42	0.156698	0.174977	0.196672	0.19704	0.175325	0.114055	0.0711046	0.0692469	0.0748567
ENSMUSG00000050732.9	Vamp8	0.275342	0.198012	0.179635	0.153109	0.151228	0.147582	0	0.0254043	0.0370569
ENSMUSG00000050751.14	Pgbd5	0.00665144	0.138575	0.0680586	0	0	0.150554	0.284331	0.182223	0.284167
ENSMUSG00000050761.3	Gp1bb	7.04682e-07	0.0335782	1.00574e-06	0.0214077	0.0384038	0.0772199	0.409628	0.176565	0.292448
ENSMUSG00000050786.8	Ccdc126	0.15712	0.192043	0.18168	0.10625	0.182084	0.0793036	0	0.143006	0.171292
ENSMUSG00000050796.4	B3galt6	0.176759	0.149152	0.162227	0.151109	0.0969112	0.0970596	0.103073	0.182216	0.130991
ENSMUSG00000050812.18	AI314180	0.142862	0.18078	0.164997	0.0989196	0.119353	0.0949896	0.135563	0.171809	0.142133
ENSMUSG00000050821.13	Fam131a	0.0443025	0.0180293	0.0531712	0.0274005	0.0186296	0.117266	0.29552	0.353599	0.174996
ENSMUSG00000050822.11	Slc29a4	0.0485964	0.0610491	0.0911155	0.0672328	0.0669363	0.213111	0.260679	0.227358	0.155871
ENSMUSG00000050840.8	Cdh20	0.128635	0.0922067	0.0877941	0.0844332	0.101802	0.130928	0.202195	0.0909708	0.296494
ENSMUSG00000050846.8	Zfp623	0.158097	0.145484	0.140282	0.124687	0.104883	0.126586	0.160932	0.155708	0.140747
ENSMUSG00000050855.16	Zfp940	0.189825	0.127341	0.107967	0.0701669	0.123104	0.162625	0.144624	0.158061	0.163859
ENSMUSG00000050856.16	Atp5k	0.148591	0.147242	0.144573	0.139444	0.13002	0.133748	0.14663	0.137702	0.132363
ENSMUSG00000050875.11	A730017C20Rik	0.0620727	0.0416333	0.0738916	0.0139802	0.0450251	0.136333	0.297005	0.320627	0.14694
ENSMUSG00000050890.15	Pdik1l	0.154346	0.175917	0.139216	0.122166	0.126923	0.116144	0.141781	0.16049	0.119652
ENSMUSG00000050891.8	Tatdn1	0.163534	0.142346	0.146412	0.0772944	0.104217	0.0829383	0.182908	0.116881	0.221825
ENSMUSG00000050908.12	Tvp23a	0.129724	0.122166	0.132337	0.0808658	0.102239	0.119089	0.2331	0.161999	0.160888
ENSMUSG00000050910.5	Cdr2l	0.158082	0.143495	0.176408	0.153828	0.141078	0.0617801	0.0992274	0.0913244	0.213393
ENSMUSG00000050912.15	Tmem123	0.210205	0.186781	0.184137	0.147759	0.169962	0.140492	0.0724153	0.0719363	0.0374391
ENSMUSG00000050914.16	Ankrd37	0.137052	0.0783837	0.130059	0.047663	0.130718	0.184448	0.210687	0.159302	0.156087
ENSMUSG00000050930.5	Map10	0.129508	0.170913	0.146992	0.116933	0.0751179	0.131876	0.0885407	0.089713	0.276998
ENSMUSG00000050931.7	Sgms2	0.0131765	0.0940122	0.106701	0	0	0.00966528	0.185377	0.38754	0.268425
ENSMUSG00000050945.7	Zfp438	0.0381698	0.134922	0.16666	0.0239651	0.0398917	0.071527	0.211313	0.327432	0.149409
ENSMUSG00000050947.9	Amigo1	0.0476934	0.0892722	0.122646	0.0967521	0.0834617	0.138753	0.24668	0.095283	0.281795
ENSMUSG00000050953.9	Gja1	0.286693	0.240394	0.21859	0.150461	0.165505	0.0366193	0.000148619	0.016081	0.00150611
ENSMUSG00000050954.15	Zfp169	0.131508	0.13088	0.122209	0.133278	0.163908	0.180894	0.180763	0.116769	0.0915141
ENSMUSG00000050957.4	Insl6	0.105745	0.142578	0.189473	0.195337	0.148489	0.144708	0.0366109	0.138635	0.135409
ENSMUSG00000050961.4	AY358078	0.184823	0.212333	0.186132	0.146472	0.137248	0.0887411	0.0709071	0.0692814	0.137062
ENSMUSG00000050965.14	Prkca	0.125301	0.1304	0.120105	0.168305	0.126567	0.113161	0.225552	0.181535	0.043079
ENSMUSG00000050966.9	Lin28a	0	0.0241053	0.180891	0	0.0453556	0.1182	0.405	0.0929829	0.222038
ENSMUSG00000050973.11	Gdpgp1	0.132706	0.155219	0.164271	0.0982306	0.0571009	0.0790108	0.158568	0.112524	0.26679
ENSMUSG00000050974.3	Gm9847	0.0597713	0.0544921	0.0349221	0.0168259	0.0545222	0.152483	0.256723	0.314794	0.197959
ENSMUSG00000050989.9	Sepn1	0.185223	0.158259	0.0950592	0.0556082	0.123335	0.128573	0.177183	0.143094	0.175276
ENSMUSG00000051000.17	Fam160a1	0.120392	0.0262619	0.155785	0.000828134	0.151956	0.410959	0.186053	0.0374388	0.0122692
ENSMUSG00000051007.15	Pddc1	0.157726	0.149461	0.156065	0.116691	0.118538	0.140178	0.140902	0.163585	0.11403
ENSMUSG00000051022.7	Hs3st1	0.221627	0.203021	0.198415	0.168268	0.182049	0.138944	0.0533912	0	0
ENSMUSG00000051034.7	Zfp11	0.213722	0.122861	0.130549	0.105169	0.115075	0.120393	0.123951	0.222286	0.0854642
ENSMUSG00000051037.15	Zfp455	0.25151	0.265224	0.032807	0.175201	0.00203807	0.125365	0.246262	0.0111401	0
ENSMUSG00000051041.7	Olfml1	0.237132	0.197041	0.281322	0.138693	0.206585	0.0507238	0	0	0
ENSMUSG00000051043.16	Gprc5c	0.237655	0.297126	0.228415	0.0771915	0.134717	0.13811	1.11022e-16	1.11022e-16	1.11022e-16
ENSMUSG00000051062.6	Fbll1	0.17381	1.11022e-16	0.0261654	1.11022e-16	1.11022e-16	0.048375	0.401095	0.239635	0.169648
ENSMUSG00000051065.8	Mb21d2	0.177929	0.179929	0.151944	0.117266	0.151341	0.0969381	0.182683	0.113942	0.0725578
ENSMUSG00000051074.4	4930579K19Rik	0.0612881	0.0950878	0	0.0165422	0.121988	0.0249939	0.410127	0.167059	0.20724
ENSMUSG00000051098.5	Mblac2	0.0777944	0.096205	0.0802689	0.0721359	0.0442757	0.107613	0.253106	0.219162	0.244202
ENSMUSG00000051111.15	Sv2c	0.0249433	0.00559742	0.0111545	0	0.00876119	0.0377261	0.0560345	0.491682	0.335807
ENSMUSG00000051113.9	Fam71e1	0.087982	0.124149	0.126089	0.108494	0.125938	0.161015	0.188446	0.246061	0.0632883
ENSMUSG00000051124.6	Gimap9	0.388993	0.224862	0.289588	0.00144932	0.060682	0.0613095	0	0	0.00292558
ENSMUSG00000051146.2	Camk2n2	0.0138248	0.027759	0.0809134	0.0845195	0.202861	0.0711605	0.0727638	0.417381	0.154507
ENSMUSG00000051147.9	Nat2	0.2163	0.156008	0.118193	0.0884878	0.133782	0.0453542	0.298933	0.121143	0
ENSMUSG00000051149.15	Adnp	0.183435	0.159173	0.178724	0.0814286	0.119922	0.106392	0.145167	0.119896	0.154802
ENSMUSG00000051154.11	Commd3	0.15198	0.137375	0.137535	0.121026	0.128694	0.125293	0.141766	0.151669	0.163543
ENSMUSG00000051159.16	Cited1	0.126691	0.208611	0.170473	0.256661	0.0995735	0.100836	0.131986	0	0.106359
ENSMUSG00000051166.9	Eml5	0.0319934	0.0387076	0.0938285	0.0533634	0.0574385	0.19753	0.204857	0.265158	0.228607
ENSMUSG00000051169.14	Rpusd3	0.168181	0.1672	0.161313	0.146506	0.0967004	0.127165	0.0918743	0.142518	0.150988
ENSMUSG00000051177.16	Plcb1	0.263517	0.208215	0.168639	0.128556	0.0942836	0.0707805	0.126398	0.0379244	0.114206
ENSMUSG00000051184.7	Zfp524	0.212418	0.176771	0.271788	0.135847	0.0996912	0.0902917	0.0763911	0.126854	0.00340624
ENSMUSG00000051185.9	Fam174a	0.102662	0.114086	0.0994125	0.0964823	0.116314	0.126896	0.216651	0.215256	0.151636
ENSMUSG00000051220.2	Ercc6l	0.154373	0.286462	0.268723	0.184014	0.0759354	0.0237535	0.0504366	0.000152184	0.103068
ENSMUSG00000051223.14	Bzw1	0.168473	0.161507	0.155756	0.130191	0.138099	0.125911	0.126856	0.121931	0.129091
ENSMUSG00000051224.13	Tceanc	0.179975	0.144735	0.21998	0.142044	0.075822	0.091105	0.070288	0.228887	0.0673691
ENSMUSG00000051232.13	Tmem199	0.142456	0.135689	0.132125	0.103573	0.11238	0.133463	0.16626	0.169979	0.159634
ENSMUSG00000051234.6	Rnf7	0.154445	0.147221	0.154134	0.128766	0.1247	0.125994	0.138519	0.143986	0.141746
ENSMUSG00000051235.8	Gen1	0.0768648	0.228429	0.248649	0.16684	0.0716156	0.0210804	0.0309666	0.0254457	0.277844
ENSMUSG00000051236.13	Msrb3	0.126905	0.106671	0.170639	0.144654	0.150206	0.0449741	0.179815	0.153976	0.164153
ENSMUSG00000051238.5	Swsap1	0.157662	0.130519	0.118585	0.112096	0.104134	0.14133	0.158645	0.0376341	0.26432
ENSMUSG00000051242.1	Pcdhb9	0.085299	0.080912	0.0037789	1.11022e-16	0.190655	0.09972	0.00423801	0.54735	1.11022e-16
ENSMUSG00000051243.13	Islr2	0.00116018	0.0165204	0.000965266	0.0207974	0.00585828	0.117145	0.579553	0.221322	0
ENSMUSG00000051255.5	Gm6563	0.158992	0.157477	0.156099	0.13896	0.135618	0.123072	0.127377	0.129898	0.131376
ENSMUSG00000051256.10	Jagn1	0.151258	0.154012	0.157135	0.116369	0.126842	0.128208	0.150372	0.157781	0.115693
ENSMUSG00000051278.12	Zgrf1	0.184417	0.176792	0.140892	0.16976	0.100795	0.0531366	0.00726655	0.0326475	0.304813
ENSMUSG00000051285.17	Pcmtd1	0.183613	0.177112	0.198934	0.0899057	0.11253	0.0990907	0.140252	0.131817	0.112096
ENSMUSG00000051306.7	Usp42	0.14773	0.131844	0.155565	0.109716	0.110115	0.119247	0.143112	0.141709	0.194925
ENSMUSG00000051316.8	Taf7	0.153233	0.143307	0.13966	0.104469	0.128177	0.134389	0.118101	0.153925	0.180658
ENSMUSG00000051319.6	1500011K16Rik	0.156168	0.170432	0.14039	0.151593	0.127744	0.130447	0.153935	0.121892	0.103963
ENSMUSG00000051329.13	Nup160	0.168625	0.191549	0.198712	0.137548	0.0948045	0.0952	0.0987412	0.103738	0.154295
ENSMUSG00000051331.14	Cacna1c	1.11022e-16	0.0909201	0.0496077	1.11022e-16	0.0154583	0.305098	0.312504	0.227884	0.0856719
ENSMUSG00000051339.9	2900026A02Rik	0.14241	0.158702	0.259603	0.0819605	0.187359	0.200239	0.0113853	0.133238	2.22045e-16
ENSMUSG00000051341.5	Zfp52	0.191347	0.135397	0.131281	0.00434162	0.103918	0.0571447	0.167208	0.210886	0.20356
ENSMUSG00000051343.11	Rab11fip5	0.150158	0.126468	0.106883	0.140759	0.124729	0.225137	1.11022e-16	0.068961	0.253987
ENSMUSG00000051344.13	Plekhm3	0.155197	0.147205	0.141918	0.0488659	0.087308	0.163146	0.117204	0.261564	0.103749
ENSMUSG00000051346.8	Spryd4	0.150416	0.184868	0.181522	0.146278	0.135967	0.114541	0.108059	0.140858	0.087925
ENSMUSG00000051351.14	Zfp46	0.164338	0.129536	0.141159	0.11498	0.117828	0.132306	0.204709	0.159616	0.084609
ENSMUSG00000051355.18	Commd1	0.152246	0.151662	0.149691	0.142011	0.129114	0.122845	0.139144	0.133954	0.139094
ENSMUSG00000051359.14	Ncald	0.116839	0.139514	0.133391	0.126489	0.114921	0.111062	0.147077	0.172425	0.191803
ENSMUSG00000051373.5	Plpp7	0.057543	0.060431	0.290327	0.101282	0.104023	0.0668628	0.195395	0.276736	0
ENSMUSG00000051375.15	Pcdh1	0.191299	0.212958	0.202503	0.145373	0.17738	0.129469	0.0683475	0.0565521	0.0242673
ENSMUSG00000051378.10	Kif18b	0.101251	0.200166	0.333164	0.190979	0.0570701	0.00381146	0	0.0027589	0.216485
ENSMUSG00000051379.12	Flrt3	0.18486	0.297281	0.232409	0.0795211	0.146306	0.102336	0	0.0413282	0.0816767
ENSMUSG00000051390.9	Zbtb22	0.166588	0.117865	0.243008	0.098042	0.115303	0.0552184	0.198044	0.0285832	0.186801
ENSMUSG00000051391.9	Ywhag	0.151344	0.137547	0.135754	0.0978206	0.107971	0.12721	0.183237	0.179054	0.132742
ENSMUSG00000051396.15	Hspa14	0.193057	0.212914	0.129302	0.0768479	0.0753607	0.0718829	0.0804886	0.220108	0.161405
ENSMUSG00000051403.9	Ppp1r37	0.103561	0.196541	0.15538	0.151183	0.0637765	0.0906023	0.21962	0.110277	0.1444
ENSMUSG00000051413.17	Plagl2	0.190164	0.205249	0.194835	0.157906	0.130691	0.0819427	0.0727448	0.073283	0.125097
ENSMUSG00000051427.14	Ccdc157	0.276622	0.150091	0.176657	0.132005	0.148757	0.071269	0.10362	0.0481544	0.110949
ENSMUSG00000051444.9	Bbs12	0.197579	0.17144	0.0859636	0.151283	0.163168	0.0623363	0.0781138	0.133664	0.190846
ENSMUSG00000051451.6	Crebzf	0.130536	0.139233	0.0870368	0.135283	0.13911	0.098671	0.132527	0.19684	0.188851
ENSMUSG00000051469.14	Zfp24	0.14708	0.162881	0.174699	0.132544	0.118937	0.131937	0.134069	0.13451	0.120756
ENSMUSG00000051483.8	Cbr1	0.147663	0.131558	0.108096	0.123789	0.11668	0.137649	0.180186	0.175433	0.133795
ENSMUSG00000051495.7	Irf2bp2	0.136972	0.135881	0.152885	0.128944	0.124486	0.0883604	0.0915233	0.139806	0.243052
ENSMUSG00000051499.7	Zfp786	0.139225	0.110626	0.0534241	0.0588281	0.104583	0.108011	0.296457	0.177176	0.161569
ENSMUSG00000051502.6	Ufsp1	0.151177	0.0908487	0.142054	0.0408633	0.0612948	0.0857263	0.289147	0.290796	0
ENSMUSG00000051510.13	Mafg	0.128472	0.122165	0.10863	0.076703	0.119223	0.13371	0.159009	0.16187	0.232664
ENSMUSG00000051515.9	Fam181b	0.113202	0.205485	0.208471	0.166212	0.14599	0.114168	0.172241	0.059716	0.0363155
ENSMUSG00000051517.14	Arhgef39	0.076409	0.220433	0.375879	0.183819	0.0480709	0.0359065	0.00228346	0.0218215	0.150272
ENSMUSG00000051518.7	Rps19bp1	0.16837	0.164625	0.169298	0.154972	0.122514	0.133231	0.11967	0.140077	0.0790341
ENSMUSG00000051527.11	Usp29	0.0454745	0.076214	0.106744	0.0370141	0.0308328	0.0636951	0.246538	0.164302	0.368185
ENSMUSG00000051537.9	Gm5124	0.0298484	0.065752	0.0679532	0.044357	0.0479508	0.127935	0.267957	0.291157	0.21287
ENSMUSG00000051550.10	Zfp579	0.101292	0.134801	0.161429	0.108862	0.115876	0.18526	0.160553	0.185852	0.0941818
ENSMUSG00000051557.15	Pusl1	0.185359	0.156114	0.158072	0.0861276	0.130187	0.134314	0.0927289	0.151687	0.155607
ENSMUSG00000051579.10	Tceal8	0.173192	0.160442	0.158033	0.134633	0.132581	0.119253	0.127092	0.123594	0.128401
ENSMUSG00000051586.15	Mical3	0.171196	0.170766	0.149264	0.0459185	0.129488	0.0723331	0.139014	0.155605	0.201046
ENSMUSG00000051615.13	Rap2a	0.27523	0.218385	0.117584	0.0407857	0.104393	0.105355	0.142204	0.119898	0.0888563
ENSMUSG00000051627.2	Hist1h1e	0.0859699	0.228853	0.205779	0.196263	0.0612982	0.0562983	0.0449323	0.0315722	0.263367
ENSMUSG00000051650.10	B3gnt2	0.14439	0.0763032	0.0601179	0	0.0149995	0.0777014	0.141577	0.417047	0.184683
ENSMUSG00000051652.4	Lrrc3	0.0793249	0.0212754	0.0219661	0.0234702	0.0345439	0.144442	0.332277	0.218319	0.245673
ENSMUSG00000051671.6	Coa6	0.128194	0.147584	0.158996	0.147455	0.103469	0.123612	0.0926483	0.152406	0.19673
ENSMUSG00000051674.14	Dcun1d4	0.17364	0.190934	0.193872	0.139792	0.128018	0.105749	0.137096	0.147725	0.00473304
ENSMUSG00000051675.13	Trim32	0.179108	0.155484	0.157376	0.131433	0.143739	0.0815409	0.144031	0.146063	0.113891
ENSMUSG00000051678.4	Pcdhb6	0.111035	0.0393351	0	0	0.0744775	0.155035	0.213064	0.461017	0
ENSMUSG00000051695.6	Pcbp1	0.16059	0.166592	0.155165	0.127471	0.1297	0.119405	0.130065	0.122368	0.146366
ENSMUSG00000051703.14	Tmem198	1.11022e-16	0.0152192	0.0565797	0.0354292	0.033397	0.163426	0.385174	0.23681	0.169573
ENSMUSG00000051705.12	Senp8	0.129609	0.137999	0.222712	0.0920905	0.0933801	0.0911648	0.18959	0.129319	0.154806
ENSMUSG00000051721.4	BC068281	0.165299	0.114207	0.107244	0.114977	0.103098	0.127889	0.216351	0.0838101	0.206344
ENSMUSG00000051730.15	Mettl5	0.179698	0.171665	0.166374	0.121705	0.0921596	0.128751	0.05373	0.0557498	0.249865
ENSMUSG00000051736.8	Fam229b	0.141634	0.137149	0.193833	0.125884	0.108462	0.126064	0.16954	0.21046	0.00809323
ENSMUSG00000051747.14	Ttn	0.168683	0.0846706	0.260603	0.0253242	0.050845	0.0393961	0.411643	0.0442394	0
ENSMUSG00000051768.9	Xrcc1	0.190859	0.18068	0.173327	0.139314	0.129429	0.106884	0.0831881	0.0993071	0.143436
ENSMUSG00000051786.14	Tubgcp6	0.113117	0.167212	0.190558	0.150924	0.0835338	0.0952463	0.145542	0.0889521	0.205444
ENSMUSG00000051790.15	Nlgn2	0.143239	0.115758	0.0828447	0.189197	0.078802	0.119852	0.187634	0.159254	0.166681
ENSMUSG00000051811.14	Cox6b2	0.178921	0.116682	0.18014	0.103336	0.200785	0.18569	0.099816	0.0631556	0.107755
ENSMUSG00000051817.8	Sox12	0.157107	0.160713	0.134546	0.0866057	0.106189	0.137113	0.183319	0.112938	0.171701
ENSMUSG00000051851.5	Cxx1c	0.131196	0.111051	0.0845205	0.0743248	0.0931696	0.146751	0.210236	0.216161	0.166281
ENSMUSG00000051853.9	Arf3	0.126639	0.144856	0.174884	0.102643	0.120646	0.152147	0.16826	0.172029	0.088846
ENSMUSG00000051855.15	Mest	0.190079	0.183093	0.1702	0.149573	0.152736	0.0932222	0.104955	0.114529	0.0867923
ENSMUSG00000051864.9	Tbc1d22a	0.146141	0.171596	0.14641	0.0894878	0.11506	0.141528	0.15248	0.221097	0.0532845
ENSMUSG00000051890.13	Klhdc1	0.0550254	0.126814	0.067036	0.140747	0.000378637	0.179721	0.147028	0.0828293	0.35999
ENSMUSG00000051910.13	Sox6	0.149305	0.205242	0.191782	0.0733843	0.157991	0.120685	0.0563019	0.221522	0.0364436
ENSMUSG00000051920.6	Rspo2	0.00134629	1.11022e-16	0.0375922	1.11022e-16	0.000123918	0.0372344	0.444542	0.322734	0.149121
ENSMUSG00000051934.4	Spats2	0.194033	0.194128	0.145428	0.0913644	0.129361	0.110759	0.149074	0.113452	0.120524
ENSMUSG00000051950.10	B3glct	0.244499	0.180736	0.16315	0.119922	0.114628	0.0603789	0.0982975	0.0986605	0.151194
ENSMUSG00000051951.5	Xkr4	0	0.0369853	0	0	0	0.0453508	0.270487	0.219333	0.433594
ENSMUSG00000051977.14	Prdm9	0.172541	0.175682	0.196532	0.099262	0.0953131	0.107853	0.0498288	0.0905748	0.235683
ENSMUSG00000051978.9	Erich1	0.141638	0.131249	0.159475	0.128461	0.0983883	0.155297	0.174212	0.191583	0.0648807
ENSMUSG00000051989.11	Smim11	0.178224	0.16787	0.164419	0.160476	0.143762	0.133198	0.10613	0.118977	0.0761808
ENSMUSG00000052031.7	Tagap1	0.129762	0.159224	0.173217	0.12236	0.11785	0.100465	0.136487	0.134692	0.179861
ENSMUSG00000052033.13	Pfdn4	0.143725	0.140763	0.142115	0.125607	0.112042	0.132364	0.169964	0.132645	0.15865
ENSMUSG00000052040.10	Klf13	0.142269	0.11406	0.131258	0.106923	0.109063	0.10873	0.181074	0.187285	0.169609
ENSMUSG00000052056.14	Zfp217	0.220015	0.171223	0.173177	0.165616	0.134554	0.08343	0.078456	0.172475	0.0173651
ENSMUSG00000052062.14	Pard3b	0.139175	0.241783	0.269737	0.233508	0.156432	0.0651952	0	0.00121924	0.0206816
ENSMUSG00000052102.14	Gnpda1	0.210086	0.189015	0.121066	0.0890272	0.122523	0.109924	0.124179	0.125263	0.155017
ENSMUSG00000052105.16	Mtcl1	0.0779565	0.107183	0.165906	0.0856049	0.126234	0.149733	0.257891	0.165637	0.0946003
ENSMUSG00000052133.16	Sema5b	0.15779	0.17565	0.100365	0.162635	0.195241	0.104686	0.270736	0.00196562	1.11022e-16
ENSMUSG00000052137.11	Rbm12b2	0.179302	0.123804	0.123759	0.0966286	0.0879706	0.117178	0.180445	0.152111	0.185792
ENSMUSG00000052139.18	Bre	0.146	0.160342	0.153578	0.137829	0.117664	0.108638	0.14275	0.126078	0.164272
ENSMUSG00000052144.8	Ppp4r2	0.176289	0.170317	0.20489	0.0869079	0.0701418	0.099485	0.166579	0.13082	0.134264
ENSMUSG00000052146.15	Rps10	0.163253	0.160426	0.154565	0.139881	0.137313	0.126075	0.121213	0.118432	0.13692
ENSMUSG00000052151.11	Plpp2	0.199344	0.166757	0.126725	0.120055	0.0990338	0.113825	0.137099	0.168836	0.118836
ENSMUSG00000052155.5	Acvr2a	0.147059	0.147574	0.1406	0.0939115	0.10056	0.103272	0.128377	0.181914	0.203895
ENSMUSG00000052188.6	Gm14964	0	0.0161791	0.0268077	0	0.0454446	0.119919	0.157266	0.285089	0.405491
ENSMUSG00000052214.9	Opa3	0.139427	0.136779	0.188189	0.163592	0.103296	0.0921461	0.145809	0.154464	0.128444
ENSMUSG00000052229.5	Gpr17	0.354064	0.262925	0.209871	0.10229	0.128846	0.00473651	8.28482e-12	0.00867438	0.00160531
ENSMUSG00000052248.15	Zeb2os	0.264945	0.153841	0.190353	0.191949	0.0843969	0.111687	0.0158653	0.0547905	0.130615
ENSMUSG00000052253.5	Zfp622	0.173267	0.157423	0.172857	0.124604	0.108785	0.109199	0.12881	0.122255	0.156938
ENSMUSG00000052293.14	Taf9	0.139011	0.181025	0.177988	0.149381	0.079481	0.131157	0.0947786	0.145456	0.150778
ENSMUSG00000052296.7	Ppp6r1	0.142924	0.152544	0.265876	0.058906	0.0541518	0.100024	0.187241	0.194524	0.0476033
ENSMUSG00000052298.12	Cdc42se2	0.145363	0.149207	0.156918	0.128015	0.125415	0.131076	0.12936	0.143374	0.150738
ENSMUSG00000052299.8	Ltn1	0.176439	0.195811	0.185726	0.0942077	0.108321	0.128014	0.110631	0.140166	0.107103
ENSMUSG00000052301.14	Doc2a	0.0130944	0.0241738	0.00187244	0.0510536	0.000834603	0.0775251	0.281325	0.184557	0.41394
ENSMUSG00000052302.5	Tbc1d30	1.11022e-16	1.11022e-16	1.11022e-16	0.0339627	1.11022e-16	0.120541	0.264344	0.402322	0.21022
ENSMUSG00000052305.6	Hbb-bs	0.0474149	0.241508	0.0605887	0.291791	0.350978	0.0651413	1.11022e-16	1.11022e-16	1.11022e-16
ENSMUSG00000052310.9	Slc39a1	0.201935	0.169318	0.169124	0.135727	0.143444	0.118044	0.0936982	0.110786	0.106218
ENSMUSG00000052331.14	Ankrd44	0.169096	0.193152	0.211124	0.173397	0.0729067	0.0439753	0.0117229	0.174758	0.152179
ENSMUSG00000052337.15	Immt	0.164736	0.158813	0.154289	0.140776	0.121202	0.113124	0.1394	0.130406	0.135117
ENSMUSG00000052364.4	B630019K06Rik	0.118145	0.0892295	0.078594	0.0480731	0.0490909	0.110193	0.258598	0.293729	0.141951
ENSMUSG00000052369.7	Tmem106c	0.172382	0.154941	0.156732	0.108388	0.112967	0.111814	0.0933861	0.169719	0.170318
ENSMUSG00000052371.5	Hoxd3os1	1.11022e-16	0.00190575	0.00353673	0.0338242	0.0573296	0.0745619	0.176076	0.252422	0.444588
ENSMUSG00000052372.10	Il1rapl1	0.189461	0.118064	0.270949	0.0315674	0.189011	0.0961767	0.241994	1.11022e-16	0.00663308
ENSMUSG00000052373.14	Mpp3	0.0369104	0.0590035	0.0791335	0.101643	0.0945674	0.184373	0.221995	0.244102	0.180998
ENSMUSG00000052374.14	Actn2	0.322865	0.058484	0.0654605	0.0859231	0.0171592	0.0393771	0.0323079	0.0129389	0.424477
ENSMUSG00000052395.15	Rft1	0.19439	0.147982	0.160632	0.0860132	0.188109	0.144741	0.109183	0.0656368	0.144526
ENSMUSG00000052397.8	Ezr	0.204359	0.166601	0.151106	0.16066	0.134253	0.147257	0.0751034	0.106693	0.0990185
ENSMUSG00000052406.14	Rexo4	0.167394	0.164967	0.16568	0.107443	0.120807	0.123137	0.178741	0.112227	0.111987
ENSMUSG00000052407.16	Ccdc171	0.205016	0.132726	0.0525281	0.121615	0.0752419	0.104085	0.258296	0.167034	0.103119
ENSMUSG00000052419.7	2610001J05Rik	0.162422	0.167108	0.175615	0.146038	0.131175	0.104242	0.12665	0.100146	0.140297
ENSMUSG00000052423.14	B4galt3	0.184009	0.146874	0.136517	0.120755	0.110978	0.143817	0.139325	0.160477	0.112661
ENSMUSG00000052428.10	Tmco1	0.158847	0.157569	0.142408	0.116022	0.116337	0.123334	0.142423	0.139637	0.161063
ENSMUSG00000052430.15	Bmpr1b	0.0538603	0.0439449	0.070355	0.00102829	1.11022e-16	0.0488287	0.334252	0.316027	0.2127
ENSMUSG00000052446.16	Zfp961	0.196752	0.174613	0.157097	0.142138	0.087188	0.145716	0.105426	0.111534	0.128295
ENSMUSG00000052456.9	Asna1	0.183244	0.165912	0.147673	0.114794	0.132263	0.121049	0.153802	0.147758	0.0856095
ENSMUSG00000052459.13	Atp6v1a	0.149266	0.143255	0.134452	0.117657	0.0998495	0.134685	0.166701	0.171277	0.138691
ENSMUSG00000052488.6	Cherp	0.189324	0.175378	0.17177	0.114001	0.11769	0.104027	0.0819387	0.119398	0.172235
ENSMUSG00000052504.6	Epha3	0.33612	0.229662	0.233202	0.0699056	0.106324	0.0206916	0.0264549	0.0597488	0.0545878
ENSMUSG00000052512.17	Nav2	0.176193	0.136365	0.283837	0.089972	0.100801	0.122691	0.136225	0.0595266	0.116851
ENSMUSG00000052516.17	Robo2	0.0601138	0.0993023	0.0973247	0.0788291	0.0811433	0.272917	0.199441	0.15482	0.169817
ENSMUSG00000052525.14	Spdya	0.23052	0.203958	0.272927	0.185726	0.168568	0.00982261	0.0357087	0.0113431	0.0112347
ENSMUSG00000052533.14	Nup188	0.191273	0.199952	0.182384	0.136268	0.109026	0.10133	0.118342	0.0768709	0.126603
ENSMUSG00000052534.15	Pbx1	0.144415	0.1389	0.157128	0.134176	0.111048	0.122548	0.128941	0.21391	0.0993706
ENSMUSG00000052539.15	Magi3	0.116224	0.12809	0.193638	0.200785	0.0741765	0.0859299	0.31611	0.0463854	0.0123657
ENSMUSG00000052544.9	St6galnac3	0.15771	0.215426	0.165275	0.061972	0.131532	0.0910932	0.15408	0.105116	0.15708
ENSMUSG00000052557.11	Gan	0.170591	0.198225	0.116154	0.186057	0.0830491	0.110072	0.102497	0.11945	0.158178
ENSMUSG00000052560.15	Cpne8	0.143413	0.142674	0.242501	0	0.0857834	0.0298844	0.14855	0.177577	0.21591
ENSMUSG00000052565.6	Hist1h1d	0.114604	0.183788	0.255853	0.193051	0.0779956	0.0166488	0.00626329	0.0778784	0.240167
ENSMUSG00000052566.8	Hook2	0.14865	0.129518	0.197725	0.0633037	0.118784	0.175849	0.134901	0.209764	0.0511024
ENSMUSG00000052572.16	Dlg2	0.0364731	0.0725664	0.0951362	0.0827619	0.0419695	0.198939	0.252102	0.254617	0.151481
ENSMUSG00000052581.13	Lrrtm4	0.0125087	0.049991	0.0220757	0	0.0347097	0.112901	0.147459	0.484888	0.195188
ENSMUSG00000052584.9	Serp2	0.0756025	0.10636	0.100159	0.0614498	0.0305381	0.100346	0.224377	0.235827	0.256008
ENSMUSG00000052593.15	Adam17	0.218532	0.200844	0.182359	0.0989813	0.129602	0.0781911	0.114476	0.10556	0.107735
ENSMUSG00000052609.8	Plekhg3	0.25264	0.316203	0.19191	0.236546	0.0679574	0	0	0	0
ENSMUSG00000052613.16	Pcdh15	1.11022e-16	0.0384415	0.107988	0.0273817	0.000124509	0.0966418	0.333425	0.419263	1.11022e-16
ENSMUSG00000052632.15	Asap2	0.179997	0.20065	0.189779	0.132068	0.0995172	0.105185	0.0279453	0.10832	0.182252
ENSMUSG00000052656.12	Rnf103	0.169483	0.152765	0.0988458	0.000250125	0.154567	0.0940573	0.17782	0.157763	0.208739
ENSMUSG00000052673.1	Gm9887	0.141044	0.169939	0.0852709	0.100223	0.109119	0.0378288	0.318494	1.99871e-07	0.206219
ENSMUSG00000052675.10	Zfp112	0.139234	0.0819887	0.142965	0.000556703	0.16605	0.158189	0.155879	0.169231	0.20276
ENSMUSG00000052676.16	Zmat1	0.128484	0.185527	0.126593	0.128814	0.120787	0.0864415	0.15794	0.140341	0.176608
ENSMUSG00000052681.7	Rap1b	0.173097	0.158535	0.139455	0.0944557	0.103617	0.0832458	0.147901	0.166272	0.18082
ENSMUSG00000052684.4	Jun	0.186898	0.183417	0.178121	0.133323	0.14766	0.0634257	0.0829981	0.143895	0.121421
ENSMUSG00000052698.14	Tln2	0.0705881	0.0820421	0.0845293	0.0241939	0.0395534	0.0912207	0.204691	0.289392	0.274608
ENSMUSG00000052707.8	Tnrc6a	0.141088	0.143344	0.147483	0.144153	0.115132	0.131423	0.145544	0.152676	0.13873
ENSMUSG00000052712.16	BC004004	0.130787	0.138608	0.141205	0.104736	0.104547	0.12372	0.171949	0.182693	0.155215
ENSMUSG00000052713.8	Zfp608	0.188646	0.149492	0.143104	0.129982	0.0706293	0.138621	0.225201	0.116958	0.0737972
ENSMUSG00000052724.7	Gm9888	0.138216	0.0370844	0.301797	0.11867	0.282293	0.214954	0	0	0
ENSMUSG00000052726.15	Kcnt2	0.0264147	0.0398451	0.0948345	0.00478275	0.0167189	0.222292	0.423853	0.226197	1.11022e-16
ENSMUSG00000052727.5	Map1b	0.0779363	0.0843397	0.0941295	0.0764059	0.0817468	0.156847	0.243652	0.221955	0.180132
ENSMUSG00000052738.14	Suclg1	0.164737	0.160512	0.154168	0.134186	0.134704	0.127688	0.130397	0.117736	0.134126
ENSMUSG00000052748.14	Swt1	0.182486	0.160443	0.155432	0.131278	0.122415	0.0915591	0.106927	0.121231	0.178858
ENSMUSG00000052751.16	Repin1	0.160887	0.159832	0.177513	0.106292	0.137348	0.0978443	0.117191	0.116576	0.177774
ENSMUSG00000052752.15	Traf7	0.17827	0.167938	0.16143	0.133469	0.115619	0.0929108	0.120257	0.134605	0.148702
ENSMUSG00000052763.7	Zfp212	0.178674	0.154866	0.185113	0.134789	0.138342	0.0980657	0.127654	0.125185	0.109691
ENSMUSG00000052783.16	Grk4	0.248049	0.125507	0.284634	0	0.228387	0.0811628	0	0.147156	0
ENSMUSG00000052794.13	1700030K09Rik	0.140694	0.168155	0.182981	0.181634	0.14258	0.092785	0.148918	0.10064	0.0886375
ENSMUSG00000052798.12	Nup107	0.14803	0.184765	0.191913	0.148474	0.0996983	0.0833039	0.136512	0.100017	0.153646
ENSMUSG00000052812.4	Atad2b	0.128279	0.162114	0.134355	0.206331	0.150357	0.106843	0.110888	0.140167	0.111997
ENSMUSG00000052833.9	Sae1	0.155513	0.1606	0.162057	0.143513	0.128919	0.107191	0.13153	0.124653	0.143462
ENSMUSG00000052837.6	Junb	NA	NA	NA	NA	NA	NA	NA	NA	NA
ENSMUSG00000052852.7	Reep1	0.0608287	0.0872624	0.0763516	0.0644737	0.0290622	0.0972948	0.280609	0.25226	0.224068
ENSMUSG00000052854.15	Nrk	0.0406584	0.0300507	0.0181326	8.89218e-05	0.00105954	0.0935301	0	0.339852	0.462649
ENSMUSG00000052865.5	Gm13619	0	0	1	0	0	0	0	0	0
ENSMUSG00000052889.11	Prkcb	0.000232929	0.00900958	0.0547298	0.0379952	0.0207275	0.161913	0.19219	0.331317	0.28486
ENSMUSG00000052906.7	Ubxn8	0.164455	0.132182	0.139778	0.102745	0.139657	0.10925	0.141674	0.0655529	0.24256
ENSMUSG00000052911.9	Lamb2	0.253697	0.235201	0.241708	0.191162	0.121334	0.0750604	0.000644762	1.11022e-16	1.11022e-16
ENSMUSG00000052912.7	Smarca5-ps	0.203752	0.181838	0.188754	0.111144	0.139761	0.099756	0.0497952	0.112921	0.147744
ENSMUSG00000052914.4	Cyp2j6	0.242806	0.215613	0.189788	0.162562	0.187073	0.0721605	0.0736501	0.0292012	0.00148306
ENSMUSG00000052915.14	Msl1	0.15878	0.154458	0.150812	0.0670849	0.125495	0.127632	0.143127	0.17707	0.146005
ENSMUSG00000052917.14	Senp7	0.117594	0.107764	0.134159	0.121268	0.116909	0.153658	0.199124	0.162447	0.139871
ENSMUSG00000052920.14	Prkg1	0.262513	0.161797	0.150485	0.132943	0.0673218	0.0107935	0.298755	0.048517	0.0158918
ENSMUSG00000052921.13	Arhgef15	0.0529945	0.00926556	0.0300591	0.0144776	0.0132597	0.100486	0.244932	0.392017	0.22038
ENSMUSG00000052926.15	Rnaseh2a	0.15551	0.166665	0.151442	0.140721	0.129276	0.116598	0.0863358	0.12299	0.182739
ENSMUSG00000052928.8	Ctif	0.114527	0.163886	0.0621725	0.0313915	0.0733387	0.0897739	0.236835	0.330303	0.0695823
ENSMUSG00000052934.13	Fbxo31	0.14743	0.141233	0.169486	0.108502	0.102625	0.119267	0.190944	0.201251	0.0586775
ENSMUSG00000052949.14	Rnf157	0.136962	0.116873	0.169202	0.0810796	0.0951349	0.0690959	0.210483	0.076913	0.262216
ENSMUSG00000052957.7	Gas1	0.294997	0.211748	0.206282	0.158046	0.158874	0.0361678	0.0170048	0.0505317	0.016788
ENSMUSG00000052962.3	Mrpl35	0.172867	0.162469	0.158689	0.128847	0.143171	0.129529	0.133741	0.140414	0.0842127
ENSMUSG00000052997.15	Uba2	0.165871	0.170066	0.159308	0.132057	0.123643	0.105701	0.120872	0.118086	0.159383
ENSMUSG00000053007.9	9430076C15Rik	0.159608	0.161705	0.150149	0.159312	0.0883028	0.0476351	0.0460754	0.162384	0.24327
ENSMUSG00000053012.17	Krcc1	0.209117	0.180333	0.171977	0.0810852	0.104692	0.118499	0.14869	0.158689	0.0636034
ENSMUSG00000053024.14	Cntn2	1.11022e-16	1.11022e-16	0.00174936	0.000278193	1.11022e-16	0.0817349	0.254706	0.311216	0.357438
ENSMUSG00000053040.13	Aph1c	0.0826003	0.126991	0.105975	0.260029	0.0818516	0.145795	0.20982	0.105644	0.10764
ENSMUSG00000053046.15	Brsk2	0.0665042	0.0836947	0.0674953	0.0680424	0.115734	0.243898	0.210805	0.157048	0.198918
ENSMUSG00000053062.15	Jam2	0.23176	0.195152	0.178722	0.117681	0.18723	0.106589	0.0157566	0.102022	0.0749189
ENSMUSG00000053070.4	9230110C19Rik	0.244158	0.228742	0.135772	0.124864	0.140692	0.0915038	0.0815005	0.0800913	0.0977597
ENSMUSG00000053080.10	2700081O15Rik	0.160567	0.129733	0.167475	0.0960034	0.121869	0.147897	0.189171	0.151716	0.0846729
ENSMUSG00000053091.16	Lins1	0.179795	0.18698	0.168851	0.14658	0.152195	0.106373	0.0960272	0.149112	0.054792
ENSMUSG00000053094.15	Tmem248	0.187857	0.184192	0.155397	0.117491	0.111767	0.0822582	0.128153	0.137131	0.144917
ENSMUSG00000053110.13	Yap1	0.257639	0.312715	0.225509	0.0788997	0.123503	0.0193968	0.0580647	0.0510098	0.00146764
ENSMUSG00000053113.3	Socs3	0.279411	0.338247	0.0862129	0.0956826	0.196559	0.0963027	0	0	0
ENSMUSG00000053119.11	Chmp3	0.164611	0.163295	0.161245	0.0939088	0.112729	0.147832	0.138615	0.135997	0.136756
ENSMUSG00000053128.14	Rnf26	0.144386	0.20119	0.27202	0.150022	0.107062	0.0544313	0.0381606	0.0608284	0.172973
ENSMUSG00000053134.13	Supt7l	0.181677	0.152146	0.155208	0.125029	0.11234	0.134052	0.120985	0.131689	0.143301
ENSMUSG00000053137.6	Mapk11	0.0914917	0.0922043	0.113622	0.0539711	0.0633518	0.152331	0.265497	0.184158	0.195774
ENSMUSG00000053178.5	Mterf1b	0.0983954	0.154894	0.0480657	0.124988	0.0659713	0.0911277	0.21253	0.134615	0.278609
ENSMUSG00000053182.10	Gm609	0.102914	0.0533369	0.0787735	0.451555	0.0178666	0.0597174	0.135271	0.197895	1.11022e-16
ENSMUSG00000053192.9	Mllt11	0.0877293	0.0652828	0.0867246	0.0591724	0.0828719	0.168382	0.251009	0.24187	0.162867
ENSMUSG00000053198.13	Prx	0.189503	0.317538	0.119993	0.00691553	0.236895	0.162407	1.11022e-16	0.0842498	1.11022e-16
ENSMUSG00000053199.13	Arhgap20	0.133417	0.135717	0.0594337	0.0462913	0.0217929	0.00456189	0.184745	0.183926	0.366422
ENSMUSG00000053205.8	Styx	0.209796	0.165811	0.157098	0.0960438	0.128455	0.106432	0.0992722	0.185874	0.093684
ENSMUSG00000053219.15	Raet1e	0.419956	0.197709	0.01988	0.24589	0.0743939	0.0918893	1.11022e-16	1.11022e-16	1.11022e-16
ENSMUSG00000053226.6	Dand5	0.082724	0.0436272	0.103523	0.00992175	0.189602	0.115644	0.177789	0.253152	0.21322
ENSMUSG00000053253.16	Ndfip2	0.158499	0.146723	0.136332	0.10587	0.0999961	0.107271	0.170026	0.171572	0.156426
ENSMUSG00000053263.3	Gm12592	0.1245	0.103325	0.332897	0.157256	0.0196109	0.263982	0.00814038	0.0373516	0.0904923
ENSMUSG00000053286.11	Trmt1l	0.144006	0.141445	0.175186	0.084967	0.136375	0.126627	0.16879	0.15748	0.118151
ENSMUSG00000053289.7	Ddx10	0.174853	0.177655	0.198579	0.14158	0.0844328	0.0969007	0.134131	0.13107	0.106318
ENSMUSG00000053291.15	Rab4b	0.155705	0.136195	0.142921	0.121023	0.0899853	0.128756	0.190486	0.166398	0.120788
ENSMUSG00000053293.9	Pom121	0.110319	0.159323	0.175107	0.133551	0.127463	0.110805	0.123823	0.122634	0.189782
ENSMUSG00000053317.11	Sec61b	0.15532	0.148911	0.143776	0.126849	0.126889	0.136259	0.146989	0.135886	0.138986
ENSMUSG00000053329.6	D10Jhu81e	0.204356	0.181467	0.165095	0.0925841	0.128638	0.109027	0.150998	0.103076	0.110627
ENSMUSG00000053332.13	Gas5	0.159516	0.15536	0.1521	0.138312	0.138201	0.131344	0.120542	0.129629	0.134108
ENSMUSG00000053333.15	Dis3l2	0.128303	0.147934	0.138025	0.0933394	0.111283	0.11066	0.180893	0.181423	0.159194
ENSMUSG00000053334.6	Ficd	0.171071	0.161786	0.0988269	0	0.0323509	0.128304	0.078727	0.206363	0.294881
ENSMUSG00000053347.14	Zfp943	0.0948981	0.19091	0.160605	0.0774024	0.139365	0.145799	0.0799006	0.230521	0.115091
ENSMUSG00000053353.5	2310001K24Rik	0.108283	0.130523	0.0198797	0.0431988	0.0846003	0.101911	0.160412	0.207769	0.322757
ENSMUSG00000053390.15	Zfp952	0.167227	0.12792	0.183005	0.09177	0.110157	0.10964	0.0955616	0.203343	0.155999
ENSMUSG00000053395.15	Cacng8	0.031933	0.0834373	0.153287	0.0834928	0.03838	0.143399	0.334443	0.185575	0.126622
ENSMUSG00000053398.11	Phgdh	0.232037	0.219749	0.219511	0.186115	0.156476	0.0554579	0.0416143	0.0419745	0.0220584
ENSMUSG00000053411.16	Cbx7	0.0995913	0.139871	0.189794	0.0312728	0.045952	0.101354	0.203718	0.286206	0.0966569
ENSMUSG00000053414.7	Hunk	0.118849	0.11352	0.245935	0.107423	0.0393437	0.0652899	0.114306	0.180731	0.226711
ENSMUSG00000053436.14	Mapk14	0.145751	0.212289	0.165163	0.112072	0.103008	0.0855117	0.126776	0.114594	0.17929
ENSMUSG00000053441.4	Adamts19	1.11022e-16	0.155262	0.208526	0.0143087	0.114083	0.148383	0.273835	0.0642772	0.188691
ENSMUSG00000053442.4	4930597O21Rik	0	0.16762	0.239429	0.188806	0.20847	0.146269	0	0.161641	0.0515041
ENSMUSG00000053453.8	Thoc7	0.169165	0.164403	0.159387	0.134925	0.125179	0.114085	0.126027	0.135532	0.128297
ENSMUSG00000053460.8	Ggcx	0.228215	0.177451	0.134526	0.166384	0.168619	0.115201	0.09623	0.095966	0.0480714
ENSMUSG00000053465.5	Hs6st3	0	0	0.00224727	0	0.00151505	0.0217435	0.22826	0.441308	0.280693
ENSMUSG00000053470.13	Kdm3a	0.14058	0.167875	0.156248	0.122707	0.131901	0.146442	0.135701	0.164084	0.0893539
ENSMUSG00000053475.5	Tnfaip6	0.159479	0.418343	0.329563	0.0287655	0.0675897	0	0	0	0
ENSMUSG00000053477.16	Tcf4	0.155744	0.144091	0.154258	0.137088	0.13376	0.146932	0.146259	0.139828	0.100004
ENSMUSG00000053483.13	Usp21	0.141785	0.149764	0.164149	0.156978	0.132507	0.122757	0.142924	0.106751	0.14012
ENSMUSG00000053510.12	Nrd1	0.165593	0.164014	0.17191	0.0953036	0.117295	0.109086	0.132715	0.136324	0.160727
ENSMUSG00000053519.15	Kcnip1	1.11022e-16	0.11637	0.0262374	0.163382	0.119465	0.179075	1.11022e-16	0.356143	0.16717
ENSMUSG00000053536.6	Cstf2t	0.185893	0.181835	0.151268	0.10873	0.133912	0.125353	0.108164	0.140806	0.116569
ENSMUSG00000053550.13	Shisa7	0	0	0.0152476	0	0.025493	0.134368	0.207567	0.438182	0.213864
ENSMUSG00000053552.14	Ebf4	0.110018	0.0546251	0.0916079	0	0	0.0707736	0.168129	0.424432	0.183952
ENSMUSG00000053553.11	3110082I17Rik	0.177302	0.20103	0.179168	0.136459	0.131556	0.0771831	0.0899428	0.0865132	0.16075
ENSMUSG00000053560.4	Ier2	0.193447	0.186439	0.160739	0.14477	0.153322	0.129061	0.0905898	0.0898916	0.0967327
ENSMUSG00000053565.10	Eif3k	0.158288	0.15543	0.14831	0.133599	0.135403	0.131547	0.134166	0.133124	0.129753
ENSMUSG00000053574.4	4930563E22Rik	0.0143279	0.157359	0.0683319	0.104853	0.11895	0.14671	0.172221	0.293484	0.124734
ENSMUSG00000053580.16	Tanc2	0.101091	0.0970758	0.0898402	0.0370932	0.0827116	0.0811933	0.138891	0.277548	0.282439
ENSMUSG00000053581.13	Zfand2a	0.152795	0.185437	0.135624	0.0911178	0.0727672	0.101894	0.166175	0.160737	0.177342
ENSMUSG00000053600.7	Zfp472	0.141767	0.155024	0.191657	0.141251	0.118686	0.1094	0.0838019	0.185269	0.121706
ENSMUSG00000053604.5	Rpia	0.071901	0.273072	0.289478	0.280732	0.0936413	0.0775948	0	0	0
ENSMUSG00000053615.1	Gm9913	0.124517	0.327073	9.42363e-07	0.475003	0.0343398	1.11022e-16	1.11022e-16	1.11022e-16	1.11022e-16
ENSMUSG00000053617.11	Sh3pxd2a	0.240699	0.174764	0.110308	0.188043	0.140818	0.104953	0.0701692	0.0480982	0.146152
ENSMUSG00000053641.8	Dennd4a	0.181982	0.151377	0.14885	0.0353822	0.14141	0.0659874	0.0140042	0.235265	0.218673
ENSMUSG00000053644.13	Aldh7a1	0.191227	0.185544	0.169209	0.142616	0.141163	0.103252	0.109947	0.106476	0.0981735
ENSMUSG00000053646.13	Plxnb1	0.187773	0.178189	0.16961	0.117771	0.154736	0.108124	0.111621	0.139873	0.0794489
ENSMUSG00000053656.6	Dancr	0.182133	0.171416	0.14047	0.160673	0.119349	0.11396	0.081638	0.163258	0.116764
ENSMUSG00000053684.8	BC048403	0.236943	0.195423	0.165616	0.119263	0.150677	0.0586605	0.122227	0.0542959	0.121847
ENSMUSG00000053687.14	Dpep2	0.434721	0.0415783	0.154307	0.0826562	0.107858	0.223112	0.025247	0.0155724	0
ENSMUSG00000053693.16	Mast1	1.11022e-16	0.000513694	0.0250029	1.11022e-16	0.0330829	0.0818684	0.286077	0.401163	0.207601
ENSMUSG00000053706.2	B430305J03Rik	0.126768	0.195206	0.191053	0.189119	0.139535	0.105351	0.10835	0.12491	0.0584167
ENSMUSG00000053714.8	4732471J01Rik	0.18484	0.107794	0.110429	0.184731	0.0920503	0.127174	0.205121	0.190172	0.0166542
ENSMUSG00000053716.9	Dusp7	0.233433	0.265518	0.0860827	0.142193	0.10684	0.0789983	0.0818137	0.0261611	0.177389
ENSMUSG00000053730.15	Tmem39b	0.259214	0.1692	0.199121	0.0922558	0.0553855	0.16218	0.0646665	0.175005	0.0170966
ENSMUSG00000053746.8	Ptrh1	0.156732	0.139335	0.132016	0.266593	0.177138	0.120053	0.0563061	0.150446	0
ENSMUSG00000053749.12	Gm9920	0.513133	0.224839	0.0854262	0.0492859	0.11606	0.0342588	5.17358e-09	0	0
ENSMUSG00000053754.13	Chd8	0.148306	0.127933	0.116862	0.116685	0.130511	0.152268	0.194563	0.121022	0.146755
ENSMUSG00000053768.13	Chchd3	0.150501	0.152522	0.159483	0.137564	0.117743	0.112345	0.142497	0.145211	0.14048
ENSMUSG00000053769.5	Lysmd1	0.107764	0.0785781	0.0892645	0.0469746	0.128052	0.193724	0.21534	0.238227	0.119547
ENSMUSG00000053774.8	Ubxn7	0.144679	0.150387	0.163269	0.0899445	0.130887	0.113739	0.157519	0.152616	0.151875
ENSMUSG00000053799.6	Exoc6	0.152101	0.155873	0.151978	0.14775	0.0566475	0.0971765	0.19667	0.202575	0.0726562
ENSMUSG00000053801.18	Grwd1	0.173485	0.186169	0.184293	0.166616	0.118763	0.0894214	0.10408	0.0822257	0.138596
ENSMUSG00000053819.16	Camk2d	0.101183	0.144864	0.137589	0.0463294	0.0671892	0.0873	0.1772	0.255413	0.198257
ENSMUSG00000053825.14	Ppfia2	0	0.00211393	0.000524838	0	0.024417	0.0497759	0.171472	0.427406	0.322076
ENSMUSG00000053830.3	Gm9923	0.170021	0.160928	0.185551	0.133411	0.120448	0.123646	0.114373	0.14213	0.10272
ENSMUSG00000053835.17	H2-T24	0.0281707	0.0542598	0.165522	0.132715	0.0849684	0.227661	0.0685619	0.131568	0.293646
ENSMUSG00000053838.14	Nudcd3	0.145193	0.146872	0.151893	0.118918	0.104229	0.127022	0.174834	0.144762	0.142888
ENSMUSG00000053841.15	Txlna	0.173328	0.167036	0.173928	0.127747	0.126512	0.119459	0.121738	0.0996046	0.144341
ENSMUSG00000053870.7	Fpgt	0.128299	0.130161	0.134727	0.0935279	0.106319	0.130828	0.202794	0.161281	0.162435
ENSMUSG00000053877.12	Srcap	0.156557	0.167003	0.175477	0.111357	0.124945	0.125889	0.105555	0.129597	0.158053
ENSMUSG00000053898.12	Ech1	0.152733	0.146591	0.146297	0.0945433	0.121822	0.135751	0.166693	0.170628	0.11977
ENSMUSG00000053907.10	Mat2a	0.160498	0.157983	0.154123	0.127224	0.128063	0.116378	0.129081	0.140769	0.144266
ENSMUSG00000053916.4	Nanp	0.166544	0.112359	0.107611	0.222087	0.106526	0.112788	0.0512235	0.0301247	0.287012
ENSMUSG00000053925.4	Gm9929	0.244341	0.223867	0.100052	0.0204471	0.209628	0.0909899	0.0248062	0.0571014	0.202864
ENSMUSG00000053929.16	Cyhr1	0.120469	0.140355	0.150378	0.122013	0.126201	0.106253	0.171419	0.178985	0.139011
ENSMUSG00000053931.11	Cnn3	0.158023	0.151612	0.148094	0.13728	0.133003	0.127896	0.135298	0.14175	0.126697
ENSMUSG00000053950.10	Adnp2	0.158022	0.194973	0.185371	0.120951	0.140522	0.0492861	0.152856	0.1007	0.137331
ENSMUSG00000053964.17	Lgals4	0.195949	0.070972	0.232442	0	0.0978824	0.131487	0.0913232	0.318832	0
ENSMUSG00000053965.10	Pde5a	0.109598	0.141284	0.210979	0.197891	0.164516	0.131934	0.103783	0.12536	0.0504505
ENSMUSG00000053985.10	Zfp14	0.162904	0.106743	0.127943	0.081577	0.0835851	0.148632	0.23501	0.179132	0.111272
ENSMUSG00000054000.5	Tusc1	0.192674	0.224396	0.0425404	0.0212022	0.147242	0.131093	0.0924893	0.280469	0.0457856
ENSMUSG00000054006.14	D630008O14Rik	0.322028	0.0826933	0.0845547	0.0492151	0.105759	0.00276374	3.62091e-08	0.201727	0.271753
ENSMUSG00000054008.8	Ndst1	0.200146	0.164885	0.166939	0.0613035	0.137545	0.127135	0.143072	0.158753	0.0812635
ENSMUSG00000054013.5	Tmem179	0.0303408	0.00117809	0.0208912	0.000319828	0.000254785	0.099687	0.296242	0.344137	0.251572
ENSMUSG00000054021.5	Sirt5	0.14325	0.133639	0.110165	0.114627	0.103047	0.133893	0.195719	0.208482	0.103469
ENSMUSG00000054027.7	Nt5dc3	0.111268	0.0921743	0.0691451	0.145936	0.101904	0.208302	0.00963025	0.166981	0.28713
ENSMUSG00000054034.10	Tceal5	0.0802383	0.033194	0.0421991	0.0471212	0.0364083	0.0896144	0.347487	0.378152	0.0294516
ENSMUSG00000054051.6	Ercc6	0.162388	0.223162	0.277314	0.0878148	0.142751	0.113163	0.0748852	0.10051	0.0133779
ENSMUSG00000054057.2	A930004D18Rik	0.127375	0.132545	0.191936	0.170769	0.133278	0.108094	0.176759	0.12217	0.0860708
ENSMUSG00000054061.8	Gm9934	0.000121532	0.485694	0.0379029	0.176044	0.24607	0.0111537	0.0493107	0.00032511	1.0857e-05
ENSMUSG00000054065.12	Pkp3	0.0761605	0.0866055	0.0653634	0.02264	0.105613	0.182038	0.13371	0.276001	0.240645
ENSMUSG00000054074.9	Skida1	0.142574	0.199678	0.194357	0.0871087	0.13267	0.0731924	0.0796392	0.216521	0.104459
ENSMUSG00000054079.12	Utp18	0.188568	0.186119	0.15513	0.114052	0.103862	0.105748	0.12493	0.102912	0.166923
ENSMUSG00000054083.8	Capn12	0	0.056169	0.111001	0.109936	3.44675e-11	0.114047	0.436048	0.0478454	0.216831
ENSMUSG00000054091.9	1810037I17Rik	0.167054	0.157289	0.140383	0.136203	0.125976	0.117582	0.116564	0.133698	0.162539
ENSMUSG00000054099.11	Slc25a40	0.225712	0.219059	0.161885	0.125239	0.146687	0.0851657	0.0204773	0	0.197931
ENSMUSG00000054115.11	Skp2	0.216525	0.20706	0.191117	0.164466	0.153621	0.0730442	0.0388081	0.0562654	0.112149
ENSMUSG00000054116.1	E130116L18Rik	0.114247	0.171489	0.0490759	0.0747898	0.188575	0.127888	0.161718	0.293258	0
ENSMUSG00000054162.15	Spock3	0.023886	0.0226826	0.0385648	0.00921564	0.036675	0.115955	0.293024	0.31638	0.239067
ENSMUSG00000054178.1	Gm9938	0.100128	0.29697	0.122411	0.224412	0.00753066	0.00435436	0.0172073	0	0.309733
ENSMUSG00000054181.11	A930012O16Rik	0.307204	0.0918448	0.0644669	0	0.356478	0.220372	0	0	0
ENSMUSG00000054196.6	Cthrc1	0.206995	0.176511	0.177329	0.148156	0.177973	0.128847	0.0600908	0.0515046	0.100989
ENSMUSG00000054199.16	Gon4l	0.180216	0.16812	0.193312	0.130933	0.123854	0.123232	0.102337	0.0953456	0.131953
ENSMUSG00000054204.6	Fam150b	3.48484e-08	7.63895e-08	0	0	0.708047	0	0	3.01221e-07	0.185283
ENSMUSG00000054226.13	Tprkb	0.174321	0.143037	0.113113	0.143684	0.112138	0.131455	0.125171	0.156683	0.156794
ENSMUSG00000054237.5	Fra10ac1	0.1491	0.175073	0.190996	0.0882318	0.155225	0.0924008	0.104613	0.187236	0.100155
ENSMUSG00000054252.17	Fgfr3	0.180936	0.224656	0.21545	0.218768	0.218275	0.0557618	0.00926528	0.0104526	0.00135571
ENSMUSG00000054256.11	Msi1	0.13815	0.144492	0.173343	0.129806	0.138602	0.149297	0.15317	0.101336	0.128686
ENSMUSG00000054263.11	Lifr	0.181304	0.146411	0.167752	0.110294	0.128551	0.134856	0.0227727	0.148951	0.191447
ENSMUSG00000054277.7	Arfgap3	0.153057	0.11578	0.121347	0.0905716	0.0689771	0.160972	0.210209	0.191907	0.126908
ENSMUSG00000054280.14	Prr14l	0.149012	0.155945	0.17256	0.0855154	0.144977	0.122092	0.140019	0.147056	0.137459
ENSMUSG00000054302.15	Eapp	0.147465	0.136949	0.161377	0.129576	0.123381	0.120541	0.131208	0.152297	0.155821
ENSMUSG00000054309.8	Cpsf3	0.187235	0.162206	0.180133	0.12761	0.133545	0.136064	0.101132	0.125235	0.097669
ENSMUSG00000054312.6	Mrps21	0.151556	0.144092	0.143911	0.133638	0.136048	0.133697	0.141355	0.142661	0.133456
ENSMUSG00000054321.6	Taf4b	0.187439	0.283435	0.140163	0.169987	0.147746	0.0432016	0.136114	0.0758144	0
ENSMUSG00000054364.4	Rhob	0.294	0.186569	0.138184	0.0881844	0.108247	0.0591761	0.12041	0.14003	0.0800056
ENSMUSG00000054381.5	Zfp747	0.151353	0.16536	0.133509	0.0803859	0.0646597	0.149067	0.159569	0.181374	0.158815
ENSMUSG00000054383.2	Pnma1	0.0854557	0.0974342	0.0898144	0	0.1166	0.0701777	0.177894	0.459214	0
ENSMUSG00000054387.13	Mdm4	0.124669	0.143091	0.162437	0.136406	0.112908	0.140017	0.140771	0.140409	0.15783
ENSMUSG00000054400.15	Cklf	0.193195	0.158808	0.165852	0.128242	0.129858	0.108898	0.14877	0.144643	0.0694912
ENSMUSG00000054405.14	Dnajc8	0.155438	0.15505	0.156958	0.138291	0.132231	0.116435	0.144234	0.126156	0.133995
ENSMUSG00000054408.9	Spcs3	0.216545	0.189049	0.172966	0.116651	0.135997	0.0986453	0.0759529	0.0997512	0.13384
ENSMUSG00000054409.4	Tmem74	0.0365705	0.0782015	0.149896	0.0906761	0.0128647	0.098817	0.306124	0.193183	0.206673
ENSMUSG00000054412.5	Gm4793	0.0703399	0.0655117	0.0244567	2.4794e-05	0.0433924	2.28559e-11	0	0.743842	0
ENSMUSG00000054414.4	Slc30a7	0.186205	0.171961	0.165549	0.0825397	0.115427	0.125131	0.0942465	0.14726	0.159195
ENSMUSG00000054423.13	Cadps	0.0591969	0.145026	0.127269	0.130729	0.0785289	0.0993383	0.22514	0.258332	0.0947902
ENSMUSG00000054426.11	A930005H10Rik	0.135569	0.127009	0.149919	0.134674	0.158733	0.106876	0.184461	0.120804	0.137726
ENSMUSG00000054428.12	Atpif1	0.139014	0.136037	0.137437	0.127347	0.126343	0.13458	0.154735	0.155567	0.148588
ENSMUSG00000054434.14	Tmem120b	0.14029	0.096054	0.111466	0.0754996	0.0634597	0.132704	0.198405	0.219651	0.191645
ENSMUSG00000054452.9	Aes	0.189613	0.145913	0.155511	0.108879	0.122518	0.145873	0.140295	0.125684	0.120913
ENSMUSG00000054455.4	Vapb	0.182626	0.180675	0.13241	0.118794	0.103819	0.0931935	0.157893	0.183299	0.0932699
ENSMUSG00000054459.6	Vsnl1	0.497544	0.287001	0.0332125	0.128394	0	0.00920765	0.0289499	0	0
ENSMUSG00000054469.13	Lclat1	0.14724	0.188446	0.176314	0.134515	0.103054	0.0892073	0.110803	0.191632	0.104094
ENSMUSG00000054474.15	Thnsl2	0.271371	0.163734	0.179824	0.111002	0.0921492	0.0561387	0.171517	0.142598	0.00950722
ENSMUSG00000054477.15	Kcnn2	0.0114854	0.111801	0.150001	0.00267642	0.00504061	0.0838181	0.154014	0.209517	0.382364
ENSMUSG00000054484.14	Tmem62	0.136859	0.129988	0.125687	0.0797085	0.0565015	0.173583	0.246404	0.172095	0.108747
ENSMUSG00000054499.9	Dedd2	0.129679	0.0821307	0.128934	0.0720752	0.13339	0.170528	0.243202	0.227696	0.0175759
ENSMUSG00000054509.7	Parp4	0.12197	0.132036	0.121907	0	0.116002	0.084782	0.311278	0.257832	0
ENSMUSG00000054514.3	Atad3aos	0.188246	0.111198	0.20943	0.0118331	0.249151	0.137307	0.064471	0.136487	0.0938931
ENSMUSG00000054517.9	Trim65	0.319896	0.140046	0.208904	0	0.0535129	0.0983631	0.179316	0.112883	0.0511922
ENSMUSG00000054519.8	Zfp867	0.209045	0.195816	0.155179	0.106522	0.166327	0.0907667	0.201991	0.0400222	0.0496168
ENSMUSG00000054520.15	Sh3bp2	0.215168	0.132929	0.204236	0.104265	0.119674	0.102313	0.162211	0.156576	0.0287272
ENSMUSG00000054555.11	Adam12	0.23041	0.243605	0.202816	0.170506	0.180539	0.0630608	0.0433381	0.0086879	0.0165748
ENSMUSG00000054556.6	Gm4876	0.169132	0.0396068	0.37192	0.0543201	0.147369	0.0239829	0.00532482	0.254687	0.0414364
ENSMUSG00000054604.7	Cggbp1	0.171445	0.164661	0.147176	0.136832	0.121833	0.109683	0.131018	0.128275	0.145969
ENSMUSG00000054611.16	Kdm2a	0.209958	0.14984	0.169782	0.138029	0.113737	0.13822	0.0982532	0.104736	0.12649
ENSMUSG00000054612.4	Mgmt	0.208262	0.227975	0.23727	0.220943	0.0893201	0.0992205	0.0346379	0.0433122	0
ENSMUSG00000054619.6	Mettl7a1	0.181789	0.138842	0.201985	0.00215555	0.135445	0.189526	0.0195807	0.262963	0.0323325
ENSMUSG00000054622.4	D730045B01Rik	0.16797	0.197053	0	0.316624	0.00541794	0.0523484	0	0.316872	0
ENSMUSG00000054640.14	Slc8a1	0	0.125148	0.131575	0.0871647	0.0190133	0.123384	0.15975	0.326172	0.191683
ENSMUSG00000054648.7	Zfp869	0.150146	0.160688	0.174313	0.0656201	0.102034	0.141977	0.17072	0.138866	0.143671
ENSMUSG00000054675.5	Tmem119	0.227747	0.124284	0.121014	0.06159	0.0863419	0.209781	0.197778	0.127699	0.0655684
ENSMUSG00000054676.15	1600014C10Rik	0.109138	0.129059	0.146912	0.0742715	0.0928445	0.120923	0.189158	0.202272	0.176623
ENSMUSG00000054679.8	Srsf12	0.063517	0.035029	0.0345176	0.0221807	0.0384405	0.147218	0.289397	0.379929	0.0964979
ENSMUSG00000054693.14	Adam10	0.188362	0.176547	0.167399	0.109403	0.132353	0.107097	0.125227	0.123511	0.121977
ENSMUSG00000054708.17	Ankrd24	0.19749	0.188524	0.124544	0.0878678	0.0627453	0.203696	0.0531158	0.208903	0.0911649
ENSMUSG00000054715.11	Zscan22	0.177456	0.156694	0.122908	0.0848466	0.137107	0.123673	0.132692	0.204534	0.107937
ENSMUSG00000054716.4	Zfp771	0.191933	0.168029	0.17781	0.143609	0.13826	0.0876934	0.155458	0.0929712	0.088883
ENSMUSG00000054717.7	Hmgb2	0.155858	0.185286	0.208055	0.178402	0.137423	0.0715524	0.0520526	0.0509452	0.180754
ENSMUSG00000054720.12	Lrrc8c	0.209799	0.164195	0.111846	0.0892528	0.0656052	0.0698978	0.154389	0.183678	0.182389
ENSMUSG00000054723.5	Vmac	0.150877	0.100147	0.126553	0.0735319	0.0991493	0.141722	0.163398	0.223957	0.161695
ENSMUSG00000054728.16	Phactr1	0.169064	0.177963	0.16934	0.132991	0.119035	0.0865336	0.175312	0.135254	0.0808755
ENSMUSG00000054733.9	Msra	0.173966	0.169375	0.171865	0.127763	0.130142	0.121727	0.123899	0.113982	0.122136
ENSMUSG00000054737.11	Zfp182	0.234137	0.133575	0.162982	0.0717205	0.135991	0.0915532	0.0613347	0.0959349	0.232904
ENSMUSG00000054752.16	Fsd1l	0.0988526	0.102658	0.114614	0.0756272	0.0739086	0.106171	0.254952	0.190446	0.203861
ENSMUSG00000054766.13	Set	0.167191	0.16939	0.162771	0.144448	0.141678	0.110908	0.108563	0.104886	0.144392
ENSMUSG00000054770.16	Kctd18	0.161148	0.136512	0.109291	0.0468586	0.0957818	0.137006	0.119681	0.169966	0.252532
ENSMUSG00000054792.15	Klhl18	0.194565	0.110626	0.164443	0.175324	0.113152	0.0947684	0.167739	0.183501	0.0217524
ENSMUSG00000054793.8	Cadm4	0.186902	0.169118	0.226514	0.00356693	0.12502	0.128845	0.199352	0.116122	0.0447026
ENSMUSG00000054808.14	Actn4	0.199818	0.186272	0.161294	0.12808	0.137599	0.0970073	0.107475	0.115743	0.114796
ENSMUSG00000054814.14	Usp46	0.190382	0.171356	0.20047	0.0736075	0.11689	0.0923397	0.147241	0.147829	0.100442
ENSMUSG00000054823.16	Whsc1l1	0.144483	0.141291	0.158016	0.114547	0.10897	0.120457	0.168195	0.153587	0.147033
ENSMUSG00000054836.12	Elp6	0.154026	0.168203	0.185876	0.132975	0.115392	0.111137	0.117168	0.153505	0.115283
ENSMUSG00000054843.8	Atrnl1	0.00514291	0.191235	0.166355	0.130755	0.0389545	0.0630108	0.325875	0.126333	0.122313
ENSMUSG00000054850.4	Smim10l2a	0.0525883	0.0794774	0.00163537	1.11022e-16	0.0299679	0.0947496	0.386683	0.375848	0.00573457
ENSMUSG00000054863.8	Fam19a5	0.187526	0.218805	0.223097	0.153909	0.154897	0.10368	0.0465105	0.0934559	0.0231135
ENSMUSG00000054871.4	Tmem158	0.133551	0.0949111	0.106721	0.0894382	0.0260639	0.0649697	0.231174	0.23373	0.219349
ENSMUSG00000054874.12	Pcnx3	0.158422	0.164113	0.194327	0.129059	0.123346	0.127313	0.0834168	0.120689	0.149979
ENSMUSG00000054893.15	Zfp667	0.185929	0.116228	0.131528	0.0967662	0.133945	0.183066	0.165652	0.155019	0.0784971
ENSMUSG00000054894.5	Atp5s	0.116663	0.115902	0.159517	0.152744	0.0693803	0.100052	0.147934	0.198889	0.182463
ENSMUSG00000054920.12	Klhl5	0.241785	0.16346	0.167902	0.0817591	0.187525	0.106288	0.0555236	0.0869673	0.134134
ENSMUSG00000054931.6	Zkscan4	0.138171	0.117394	0.0784315	0.0665173	0.118604	0.1629	0.102295	0.135603	0.299053
ENSMUSG00000054934.10	Kcnmb4	0.0575961	0.158916	0.0727902	0.0640752	0.0990042	0.0836096	0.0755221	0.199201	0.363766
ENSMUSG00000054939.6	Zfp174	0.176453	0.224464	0.0182257	0	0.113965	0.105882	0.163944	0.162544	0.219404
ENSMUSG00000054942.13	Fam73a	0.169589	0.155144	0.175311	0.119457	0.106378	0.138185	0.150242	0.144061	0.094764
ENSMUSG00000054945.3	Gm9958	0.182983	0.168583	0.126928	0.206396	0.272519	0.114009	0.0400101	0.0670879	0
ENSMUSG00000054967.6	Zfp647	0.141322	0.126141	0.186036	0.0986429	0.103344	0.143042	0.094925	0.186973	0.167473
ENSMUSG00000054976.14	Nyap2	0	0.0136179	0.0059527	0.0372759	0.0241582	0.0729088	0.146423	0.341961	0.394331
ENSMUSG00000054999.2	Naaladl1	0.173826	0.346269	0.290614	0.142611	0.0916103	0.0227984	0	0.0142999	0
ENSMUSG00000055013.14	Agap1	0.0892385	0.180783	0.155178	0.134007	0.0980842	0.0878291	0.143433	0.150736	0.204882
ENSMUSG00000055022.14	Cntn1	0.103669	0.0501768	0.10194	0.0119618	0.0256492	0.0580236	0.364658	0.265155	0.146516
ENSMUSG00000055024.12	Ep300	0.139818	0.126579	0.156794	0.153661	0.128018	0.137428	0.135213	0.15196	0.130017
ENSMUSG00000055026.13	Gabrg3	0	0	0	0	0	0.116853	0.210099	0.606685	0
ENSMUSG00000055041.7	Commd5	0.183447	0.154127	0.168158	0.120591	0.152287	0.136146	0.0909291	0.169948	0.0700568
ENSMUSG00000055044.12	Pdlim1	0.255925	0.238896	0.200748	0.142232	0.14603	0.0676192	0.0395713	0.0102842	0.0758736
ENSMUSG00000055053.17	Nfic	0.236076	0.160671	0.116996	0.0788717	0.118604	0.0874409	0.110759	0.120672	0.203836
ENSMUSG00000055061.5	4931431C16Rik	0	0.32037	3.15342e-07	0.290068	0	0.355966	0	0	0
ENSMUSG00000055065.6	Ddx17	0.180648	0.16626	0.151624	0.0871559	0.126048	0.138506	0.134786	0.159273	0.107742
ENSMUSG00000055067.15	Smyd3	0.145175	0.118734	0.157907	0.140253	0.0954127	0.12415	0.163073	0.226155	0.0704673
ENSMUSG00000055069.3	Rab39	0.115581	0.0654341	0.0676683	0.137717	0.132989	0.132038	0.282497	0.222881	0.0471758
ENSMUSG00000055078.7	Gabra5	0.118152	0.118186	0.120226	0.171105	0.163063	0.18825	0.107353	0.129267	0.137444
ENSMUSG00000055110.8	A630012P03Rik	0.312551	0.287626	0.201508	0.0895389	0.107505	1.11022e-16	0.0296058	0.0836992	1.11022e-16
ENSMUSG00000055116.8	Arntl	0.2517	0.199941	0.190532	0.0492463	0.117082	0.135862	0.151517	0.0815863	0.0258905
ENSMUSG00000055125.7	M5C1000I18Rik	0.0782125	0.11752	0.0907853	2.22045e-16	0.134305	0.0883554	0.243132	0.300799	0.124517
ENSMUSG00000055128.14	Cgrrf1	0.152197	0.141727	0.159591	0.0950603	0.135203	0.149028	0.169551	0.12707	0.126438
ENSMUSG00000055150.15	Zfp78	0	0.0791787	0.151199	0.0874326	0.117369	0.217022	0.247247	0.145615	0.154129
ENSMUSG00000055184.4	Fam72a	0.108491	0.272018	0.347784	0.102619	0.0678622	0.0382389	0	0.0748318	0.125943
ENSMUSG00000055188.12	Rbm3os	0.0463705	0.138182	0.242613	0.166375	0.268153	0.166514	0.0487752	0.09326	0
ENSMUSG00000055200.7	Sertad3	0.151908	0.171202	0.224444	0.0769753	0.144342	0.190496	0.140077	0.109779	0
ENSMUSG00000055202.10	Zfp811	0.0470473	0.074112	0.0970768	0.0876372	0.0697355	0.135485	0.256763	0.196025	0.237154
ENSMUSG00000055204.14	Ankrd17	0.107704	0.11084	0.116129	0.0882265	0.10847	0.134666	0.21318	0.185961	0.177383
ENSMUSG00000055214.15	Pld5	0.0842696	0.0173436	0.0773928	0.142845	0.0593464	0.0571681	0.313708	0.352486	1.11022e-16
ENSMUSG00000055228.7	Zfp935	0.207352	0.176222	0.145314	0.0238394	0.0884673	0.173621	0.142405	0.103285	0.165572
ENSMUSG00000055239.10	Kcmf1	0.14131	0.205187	0.174321	0.137577	0.0948574	0.125388	0.106483	0.115182	0.148934
ENSMUSG00000055240.16	Zfp101	0.130111	0.170617	0.183723	0.149816	0.0895975	0.131293	0.0953383	0.117531	0.18048
ENSMUSG00000055296.14	Tmem245	0.184332	0.194084	0.125344	0.0790289	0.121118	0.0948263	0.0935837	0.153334	0.194495
ENSMUSG00000055302.5	Mrfap1	0.16968	0.165423	0.161461	0.135594	0.133494	0.118851	0.124795	0.123261	0.124251
ENSMUSG00000055305.15	Zfp93	0.129332	0.140093	0.132975	0.130906	0.18812	0.155653	0.100415	0.175877	0.0982541
ENSMUSG00000055313.14	Pgbd1	0.100162	0.117226	0.130236	0.129247	0.0172333	0.0752933	0.287094	0.119778	0.222251
ENSMUSG00000055319.8	Sec23ip	0.181359	0.177672	0.182645	0.114247	0.102534	0.114693	0.112173	0.117574	0.146877
ENSMUSG00000055320.17	Tead1	0.117678	0.131557	0.13331	0.0780518	0.0929434	0.133719	0.0619271	0.233289	0.240311
ENSMUSG00000055322.14	Tns1	0.00530424	0.14463	0	0.199983	0.0379681	0.0487881	0.0226573	0.122478	0.477646
ENSMUSG00000055323.5	Gm9967	1.69381e-08	0.057172	3.18549e-10	0.0267235	0.021095	0.186905	0.477798	0.128738	0.156628
ENSMUSG00000055334.4	Snupn	0.158458	0.143446	0.175364	0.11317	0.0899172	0.12808	0.145278	0.183058	0.114635
ENSMUSG00000055368.14	Slc6a2	0	0	0.00204746	0	0	5.36223e-05	0.171689	0.331206	0.448424
ENSMUSG00000055371.17	Stam2	0.144432	0.136348	0.147471	0.105747	0.105154	0.123547	0.179355	0.147137	0.165386
ENSMUSG00000055401.14	Fbxo6	0.136967	0.115569	0.106506	0.111215	0.0789818	0.171485	0.195569	0.231077	0.08751
ENSMUSG00000055407.14	Map6	0.0145829	0.0427254	0.0518698	0.0187637	0.0266488	0.126113	0.335382	0.294622	0.194239
ENSMUSG00000055415.7	Atp10b	0.200304	0.262948	0.295926	0.177769	0.130783	0.0298569	3.71716e-09	0.00110801	0
ENSMUSG00000055416.5	Fam136b-ps	0.225314	0.185668	0.081157	0.13742	0.108893	0.0787022	0.0662362	0.206824	0.136381
ENSMUSG00000055421.8	Pcdh9	0.0572741	0.108605	0.192536	0.0890418	0.0837124	0.0386946	0.0815041	0.327029	0.202561
ENSMUSG00000055424.3	Gm9970	0.142624	0.0702662	0.160016	0.188388	0.0939618	0.135389	0.216813	0.0362477	0.179959
ENSMUSG00000055430.4	Nap1l5	0.0404814	0.0316718	0.04072	0.0480814	0.0256917	0.085682	0.288243	0.329293	0.223897
ENSMUSG00000055436.18	Srsf11	0.153176	0.152071	0.142934	0.137965	0.136289	0.131043	0.129539	0.140595	0.136513
ENSMUSG00000055447.18	Cd47	0.117125	0.121348	0.128273	0.0453118	0.0867152	0.119985	0.206818	0.216223	0.186336
ENSMUSG00000055471.6	Alk	0.222396	0.182586	0.177875	0.107415	0.0976947	0.0854971	0.107571	0.11766	0.140996
ENSMUSG00000055480.6	Zfp458	0.250177	0.271296	0.0667631	0.0502148	0.104451	0.272881	0.10679	0.0035842	0
ENSMUSG00000055485.6	Soga1	0.123947	0.1454	0.213266	0.134968	0.0914314	0.110083	0.135199	0.132235	0.162804
ENSMUSG00000055491.13	Pprc1	0.208717	0.197069	0.156724	0.13058	0.138131	0.0853728	0.093004	0.10342	0.129398
ENSMUSG00000055531.12	Cpsf6	0.165963	0.161869	0.163042	0.123729	0.132951	0.132929	0.105828	0.132382	0.138027
ENSMUSG00000055538.7	Zcchc24	0.216294	0.213525	0.174989	0.164837	0.212321	0.0709218	0	0	0.114278
ENSMUSG00000055540.15	Epha6	1.11022e-16	0.0040202	1.11022e-16	1.11022e-16	0.000744776	0.138478	0.0537757	0.72441	1.11022e-16
ENSMUSG00000055553.16	Kxd1	0.168482	0.159046	0.149378	0.116416	0.121147	0.125063	0.125703	0.120629	0.170155
ENSMUSG00000055567.16	Unc80	0.00142561	0.00652071	0.117043	0.159969	0.00358062	0.140827	0.239231	0.301934	0.160699
ENSMUSG00000055612.15	Cdca7	0.221702	0.215963	0.170518	0.148696	0.165746	0.0771432	0.0386337	0.02369	0.141728
ENSMUSG00000055629.5	B4galnt4	0.10495	0.121523	0.12208	0.113536	0.116339	0.166527	0.170097	0.219678	0.111984
ENSMUSG00000055632.17	Hmcn2	0	0.115463	0.00125783	0.108335	0.072616	0.214467	0.507433	0	0
ENSMUSG00000055633.6	Zfp580	0.131297	0.134663	0.137797	0.113158	0.0957038	0.12958	0.151168	0.169469	0.190071
ENSMUSG00000055639.16	Dach1	0	0.108693	0.0858182	0	0.0962035	0.201934	0.164351	0.267061	0.232121
ENSMUSG00000055652.14	Klhl25	0.260519	0.22158	0.161077	0.0692289	0.200657	0.0475476	0.0660496	0.073841	0.0975656
ENSMUSG00000055653.13	Gpc3	0.244948	0.216788	0.20417	0.133735	0.17453	0.0586612	0.0239789	0.109512	0.0138236
ENSMUSG00000055660.8	Mettl4	0.0877264	0.152821	0.169879	0.145272	0.114539	0.0924305	0.155364	0.214852	0.111483
ENSMUSG00000055670.14	Zzef1	0.141872	0.14009	0.128096	0.0564496	0.0732763	0.184266	0.15721	0.132217	0.2211
ENSMUSG00000055675.6	Kbtbd11	0.173832	0.14659	0.154144	0.171601	0.158456	0	0.26006	0.0164563	0.102833
ENSMUSG00000055676.4	Gm5069	0.316257	0.0790544	0.1642	0.29481	0.104444	0.0687434	0.0341525	0.0177268	0.0645764
ENSMUSG00000055681.14	Cope	0.154825	0.141449	0.144983	0.131386	0.122364	0.130529	0.143441	0.145365	0.145472
ENSMUSG00000055692.18	Tmem191c	0.127487	0.133936	0.162793	0.0818165	0.108449	0.185861	0.161369	0.203573	0.0754732
ENSMUSG00000055707.13	Klhl26	0.169197	0.136765	0.123963	0.151463	0.0832748	0.114461	0.13369	0.200904	0.136073
ENSMUSG00000055717.13	Slain1	0.123924	0.0882049	0.0640426	0.0933967	0.170351	0.225028	0.0929652	0.151173	0.217875
ENSMUSG00000055720.9	Ubl7	0.135357	0.133178	0.137546	0.110279	0.123242	0.140111	0.165902	0.174052	0.137356
ENSMUSG00000055723.6	Rras2	0.169639	0.184268	0.16132	0.128443	0.148966	0.0754174	0.177301	0.142054	0.050395
ENSMUSG00000055725.11	Paqr3	0.0103288	0.062555	0.0584781	0.00166639	0.0606756	0.112636	0.180257	0.478081	0.121403
ENSMUSG00000055733.6	Nap1l3	0.142122	0.062735	0.105798	0.0596894	0.012637	0.104544	0.235326	0.330609	0.11556
ENSMUSG00000055737.12	Ghr	0.22	0.213724	0.250206	0.173861	0.0979652	0.0672314	0.115065	0.0136742	0.0263758
ENSMUSG00000055745.4	Ldoc1l	0.149055	0.123256	0.144269	0.0869259	0.118072	0.12748	0.151604	0.234	0.11006
ENSMUSG00000055760.12	Gemin6	0.197779	0.194433	0.19485	0.165191	0.10427	0.0770727	0.0659166	0.069168	0.158591
ENSMUSG00000055761.14	Nkain3	0.0214431	0.096878	0.171349	1.11022e-16	0.069324	0.0212454	0.265022	0.104457	0.361461
ENSMUSG00000055762.15	Eef1d	0.182129	0.178333	0.167232	0.158373	0.145259	0.10543	0.108178	0.0910217	0.112671
ENSMUSG00000055782.8	Abcd2	0.177257	0.151269	0.204727	0.161474	0.155593	0.154149	0.123957	0.0362843	0.0642268
ENSMUSG00000055795.5	Gm5160	0.15204	0.186659	0.156691	0.123961	0.142556	0.0736712	0.0957361	0.075424	0.227829
ENSMUSG00000055799.13	Tcf7l1	0.228261	0.196131	0.263883	0.176725	0.197106	0.045308	0	0.0182091	0
ENSMUSG00000055817.17	Mta3	0.208217	0.160341	0.141078	0.0996106	0.0997137	0.0973588	0.146928	0.158312	0.136307
ENSMUSG00000055835.9	Zfp1	0.103228	0.177949	0.198346	0.0946875	0.113004	0.105138	0.0852173	0.15209	0.208928
ENSMUSG00000055839.5	Tceb2	0.142833	0.140864	0.141949	0.134526	0.129093	0.130242	0.152991	0.147253	0.140457
ENSMUSG00000055850.12	Rnf181	0.139327	0.144401	0.158911	0.130794	0.105143	0.126121	0.151009	0.165937	0.13579
ENSMUSG00000055862.6	Izumo4	0.0705125	0.101705	0.133898	0.0704766	0.0295421	0.173627	0.28068	0.209572	0.129863
ENSMUSG00000055866.9	Per2	0.118697	0.21821	0.129584	0.0874951	0.0966043	0.0596956	0.117081	0.104522	0.282833
ENSMUSG00000055884.7	Fancm	0.211316	0.190274	0.115487	0.158313	0.119365	0.0626548	0.0969674	0.128735	0.156013
ENSMUSG00000055897.13	Ppp4r1l-ps	0.138405	0.129386	0.163152	0.101837	0.124774	0.131381	0.183694	0.15806	0.124075
ENSMUSG00000055900.14	Tmem69	0.17868	0.176095	0.169274	0.105236	0.121817	0.0958881	0.113333	0.150759	0.139767
ENSMUSG00000055912.8	Tmem150a	0.150015	0.104324	0.112686	0.0549461	0.07989	0.167748	0.2023	0.213941	0.145499
ENSMUSG00000055917.14	Zfp277	0.215027	0.183321	0.173193	0.140053	0.119556	0.118169	0.123987	0.0660313	0.100516
ENSMUSG00000055923.16	Aasdh	0.155635	0.195643	0.178446	0.132095	0.0907303	0.127078	0.103249	0.137763	0.129109
ENSMUSG00000055932.15	Fto	0.146359	0.148863	0.139799	0.125475	0.116103	0.116714	0.137508	0.156688	0.170031
ENSMUSG00000055943.5	Emc7	0.181829	0.156682	0.131348	0.10725	0.0967191	0.105477	0.145336	0.158799	0.168053
ENSMUSG00000055945.7	Prr18	0	0.053261	0.0657774	0.0467449	0	0.0868164	0.438071	0.30894	0.0483826
ENSMUSG00000055963.12	Triqk	0.170911	0.168322	0.121561	0.173292	0.134834	0.16825	0	0.107704	0.175497
ENSMUSG00000055980.2	Irs1	0.266999	0.208247	0.177846	0.150689	0.207528	0.0454426	0.0396566	0.0645809	0.00595253
ENSMUSG00000055991.15	Zkscan5	0.173295	0.15273	0.127696	0.111625	0.108531	0.115249	0.142385	0.173093	0.149954
ENSMUSG00000056004.16	9330182L06Rik	0.0752357	0.0588963	0.100466	0.0584875	0.0316499	0.12495	0.264028	0.275221	0.189612
ENSMUSG00000056014.15	A430033K04Rik	0.0906837	0.179779	0.0717613	0.0472182	0.137169	0.135293	0.209394	0.136638	0.216834
ENSMUSG00000056019.12	Zfp709	0.18806	0.172646	0.0875384	0.110387	0.142543	0.0876209	0.163841	0.188338	0.102085
ENSMUSG00000056031.13	9330154J02Rik	0.120227	0.174383	0.202413	1.11022e-16	0.129645	0.0934988	1.11022e-16	0.381146	1.11022e-16
ENSMUSG00000056050.12	Mia3	0.153954	0.161023	0.147891	0.154102	0.0983894	0.108718	0.102781	0.125397	0.197965
ENSMUSG00000056055.13	Sag	0	0.0124288	0.23733	0.034089	0.0396642	0.453049	0	0.215656	0.0355027
ENSMUSG00000056069.8	Fam105a	0.10613	0.234802	0.0400335	0.157564	0.149853	0.194259	0.13056	0.0180289	0.17512
ENSMUSG00000056073.14	Grik2	0.156229	0.208708	0.196884	0.138601	0.108598	0.113034	0.0961276	0.137899	0.0867606
ENSMUSG00000056076.13	Eif3b	0.157754	0.180924	0.15591	0.139047	0.1277	0.100249	0.121046	0.107172	0.163551
ENSMUSG00000056091.12	St3gal5	0.21528	0.155418	0.125214	0.0877402	0.129935	0.130998	0.117248	0.118676	0.167337
ENSMUSG00000056116.18	H2-T22	0.138787	0.278005	0.197891	6.81899e-08	0.214421	0.237926	1.16895e-07	0.0409548	2.41001e-08
ENSMUSG00000056121.15	Fez2	0.160671	0.153184	0.146375	0.109819	0.0973091	0.0970123	0.199916	0.174061	0.108912
ENSMUSG00000056124.5	B4galt6	0.143168	0.190689	0.152143	0.0575917	0.1465	0.0961974	0.201582	0.150841	0.100181
ENSMUSG00000056131.13	Pgm3	0.147898	0.156129	0.153605	0.069013	0.0958888	0.141002	0.200852	0.18164	0.0957557
ENSMUSG00000056145.5	AI504432	0.111933	0.22446	0.341941	0	0.115611	0.0367652	0	0	0.253978
ENSMUSG00000056153.14	Socs6	0.157748	0.161854	0.163335	0.0976892	0.0917724	0.115724	0.203888	0.145466	0.109616
ENSMUSG00000056155.6	Nanos3	0.10732	0.0895154	0.0681116	-2.22045e-16	0.113422	0.206466	0.198336	0.32038	0.0625941
ENSMUSG00000056167.6	Cnot10	0.163265	0.171438	0.18503	0.164194	0.119174	0.0955802	0.10571	0.110716	0.134959
ENSMUSG00000056185.4	Snx32	0.035208	0.0489792	0.0834837	0.0580713	0.0754547	0.0878191	0.211522	0.367623	0.185966
ENSMUSG00000056201.7	Cfl1	0.15147	0.145612	0.144179	0.137349	0.135405	0.136068	0.145905	0.138869	0.125352
ENSMUSG00000056204.8	Pgpep1	0.179527	0.148344	0.173107	0.163818	0.162513	0.13842	0.130796	0.10821	0.0331585
ENSMUSG00000056209.7	Npm3	0.232211	0.18388	0.194488	0.241406	0.130017	0.0634116	1.11022e-16	0.0928556	0.0365417
ENSMUSG00000056211.13	R3hdm1	0.143778	0.163012	0.161091	0.120418	0.123502	0.130555	0.119485	0.157382	0.138536
ENSMUSG00000056214.8	Pard6g	0.222196	0.200545	0.171185	0.121054	0.14612	0.0685812	0.120331	0.0929911	0.0906976
ENSMUSG00000056216.9	Cebpg	0.129873	0.155386	0.156557	0.155375	0.124711	0.109801	0.124855	0.0965562	0.198466
ENSMUSG00000056220.14	Pla2g4a	0.286953	0.333808	0.216886	0.134214	0.0726115	0.0284219	0	0	0
ENSMUSG00000056222.14	Spock1	0.0268575	0.0236202	0.0851949	0.133771	0.0531252	0.194308	0.219239	0.245787	0.197768
ENSMUSG00000056228.10	Cars2	0.1606	0.157368	0.153725	0.11244	0.133461	0.132257	0.183197	0.145885	0.070833
ENSMUSG00000056234.14	Ncoa4	0.183439	0.157641	0.146924	0.111375	0.126557	0.118255	0.138053	0.140175	0.133793
ENSMUSG00000056258.8	Kcnq3	0	0	0.00809808	0.000498811	0.0408928	0.0458998	0.489079	0.23682	0.183792
ENSMUSG00000056260.15	Lrif1	0.110874	0.115524	0.158233	0.0726498	0.130514	0.126031	0.138614	0.183177	0.208782
ENSMUSG00000056267.14	Cep70	0.0989771	0.127068	0.199336	0.130577	0.0781708	0.12882	0.154599	0.169143	0.160403
ENSMUSG00000056268.15	Dennd1b	0.143567	0.132265	0.135186	0.117753	0.0718456	0.0766	0.162166	0.191441	0.208394
ENSMUSG00000056296.16	Synpr	0.395942	0.263277	0.0269242	0	0.254974	0.0766711	0	0	0
ENSMUSG00000056305.4	Usp39	0.181901	0.176106	0.168474	0.141887	0.124684	0.101853	0.104438	0.10417	0.147122
ENSMUSG00000056310.14	Tyw1	0.164146	0.157213	0.168909	0.133394	0.134919	0.116489	0.120519	0.139484	0.121978
ENSMUSG00000056316.2	Gm9996	0.0606595	0.0498775	0.0293408	0.089704	0.0677962	0.151373	0.171423	0.413429	0.112058
ENSMUSG00000056342.16	Usp34	0.109701	0.128372	0.146011	0.097172	0.11568	0.145614	0.176049	0.182151	0.151642
ENSMUSG00000056366.4	Fabp3-ps1	0.14089	0.139634	0.0913085	0.0704758	0.0263949	0.0772294	0.230522	0.281001	0.13914
ENSMUSG00000056367.14	Actr3b	0.0517739	0.0975101	0.124742	0.0227056	0.07042	0.112255	0.271891	0.322301	0.0910794
ENSMUSG00000056383.10	AI987944	0.197105	0.154513	0.154583	0.123876	0.118339	0.141517	0.11933	0.149574	0.0932008
ENSMUSG00000056394.17	Lig1	0.166921	0.198176	0.178728	0.153895	0.143137	0.0624826	0.0615295	0.0505829	0.205262
ENSMUSG00000056411.2	Gm12500	0.379242	0.292572	0.0971628	0.0580951	0.0973432	0.0679535	0.0372057	0.0434755	0.0510829
ENSMUSG00000056427.10	Slit3	0.0866168	0.10949	0.15542	0.103878	0.135978	0.17669	0.131593	0.170162	0.179346
ENSMUSG00000056429.4	Tgoln1	0.168892	0.160187	0.176598	0.123766	0.080961	0.104109	0.163224	0.144325	0.128081
ENSMUSG00000056445.8	Hoxaas2	0.0732632	0.139697	0.1411	0.135258	0.167675	0.181603	0.215169	0.15401	0.010957
ENSMUSG00000056458.16	Mok	0.135108	0.112549	0.119318	0.121673	0.0216127	0.0779179	0.351344	0.212268	0
ENSMUSG00000056459.14	Zbtb25	0.144439	0.187946	0.112058	0.0851405	0.103807	0.0752002	0.163155	0.112743	0.247138
ENSMUSG00000056468.3	5730596B20Rik	0.0401966	0.059865	0.116019	0.251483	0.168167	0.165408	0.190621	0.190939	0
ENSMUSG00000056476.13	Med12l	0.231378	0.212844	0.136066	0.0820663	0.0802634	0.0643826	0.104828	0.115004	0.19548
ENSMUSG00000056481.6	Cd248	0.155424	0.127937	0.0771833	0.00748	0.0412867	0.256452	0.233007	0.222855	0.0468175
ENSMUSG00000056486.17	Chn1	0.0865853	0.122176	0.10156	0.102836	0.0968009	0.146042	0.234613	0.204918	0.140184
ENSMUSG00000056493.9	Foxk1	0.142776	0.164722	0.22978	0.0923636	0.139776	0.105383	0.0753218	0.124064	0.165585
ENSMUSG00000056515.8	Rab31	0.17227	0.178039	0.149714	0.145011	0.131098	0.123636	0.143083	0.11646	0.0944955
ENSMUSG00000056531.11	Ccdc18	0.0995708	0.201588	0.324604	0.16157	0.0687022	0.0744786	0.0396129	0.0345776	0.170746
ENSMUSG00000056536.14	Pign	0.173952	0.199287	0.196543	0.133679	0.128215	0.100756	0.10222	0.1023	0.107417
ENSMUSG00000056537.11	Rlim	0.153131	0.148881	0.144018	0.126485	0.122494	0.119913	0.141483	0.143153	0.159316
ENSMUSG00000056553.14	Ptprn2	0	0.0038437	0.0383113	0.0156985	0.000103613	0.108385	0.291107	0.301119	0.293019
ENSMUSG00000056569.10	Mpz	0.522871	0.28181	0.0861775	0.00628104	0.00347035	0.0679947	1.11022e-16	0.00352841	1.11022e-16
ENSMUSG00000056579.17	Tug1	0.172589	0.153805	0.147655	0.112063	0.128047	0.112831	0.152279	0.143784	0.133794
ENSMUSG00000056592.14	Zfp658	0.0842519	0.109442	0.12263	0.106841	0.158471	0.145988	0.223781	0.10027	0.188821
ENSMUSG00000056598.16	Lrrc48	0.0087598	0.157074	0.0700166	0.252084	0.0227074	0.109127	0.270781	0.00292362	0.23787
ENSMUSG00000056602.11	Fry	0.0361567	0.0414565	0.0603352	0.0575754	0.012292	0.15934	0.313885	0.264677	0.191159
ENSMUSG00000056608.14	Chd9	0.11447	0.114911	0.150867	0.129788	0.131243	0.139118	0.176557	0.157807	0.142052
ENSMUSG00000056612.6	Ppp1r14b	0.159636	0.15512	0.146565	0.152633	0.161665	0.175374	0.13779	0.060884	0.0968503
ENSMUSG00000056629.15	Fkbp2	0.122789	0.146781	0.160463	0.148872	0.113945	0.109962	0.140672	0.138516	0.174325
ENSMUSG00000056648.5	Hoxb8	0.00781399	0.0808611	0.199324	0.159355	0.104126	0.267716	1.11022e-16	0.217976	0.127847
ENSMUSG00000056666.13	Retsat	0.171445	0.176344	0.211904	0.10671	0.133404	0.0463268	0.0776216	0.0483116	0.238122
ENSMUSG00000056671.6	Prelid2	0.237384	0.217074	0.192439	0.178649	0.120401	0.101989	1.11022e-16	0.0682373	0.0745527
ENSMUSG00000056673.14	Kdm5d	0.188861	0.217737	0.0813637	0.211556	0.176699	0.155249	0.0843318	0.000404461	0.0814882
ENSMUSG00000056679.13	Gpr173	0.111863	0.090225	0.146581	0.0850964	0.0562082	0.119605	0.181206	0.154891	0.275032
ENSMUSG00000056687.9	Gm11696	0.138833	0.0603521	0.0796843	0.0043529	0.00419268	0.0194429	0.350499	0.303239	0.135885
ENSMUSG00000056692.12	D17Wsu92e	0.102729	0.156419	0.160002	0.0778742	0.141022	0.153967	0.179647	0.147242	0.131779
ENSMUSG00000056698.11	Elmod3	0.146538	0.110534	0.172141	0.131896	0.106692	0.121505	0.144578	0.193352	0.125624
ENSMUSG00000056708.5	Ier5	0.152446	0.161456	0.176961	0.0677593	0.17133	0.110886	0.128788	0.136946	0.142202
ENSMUSG00000056718.2	Gm13199	0.147444	0.110224	0.185899	0.0769121	0.0876752	0.0818717	0.197829	0.16424	0.184506
ENSMUSG00000056724.14	Nbeal2	0.161176	0.0715145	0.141434	1.11022e-16	1.11022e-16	0.260938	0.260604	0.221591	1.11022e-16
ENSMUSG00000056735.5	A930024E05Rik	0.0470004	0.298242	0.351365	0.0842481	0.159556	0.0613009	1.11022e-16	1.11022e-16	0.0986601
ENSMUSG00000056737.14	Capg	0.286187	0.240246	0.212293	0.143926	0.147519	0.0682084	0	0.0345362	0
ENSMUSG00000056738.11	A730036I17Rik	0.268	0.354352	0.268307	0.00274896	0.0866356	0.0325726	0	0.0385375	0
ENSMUSG00000056749.7	Nfil3	0.147766	0.137419	0.128361	0.106433	0.0742337	0.121611	0.18889	0.167276	0.175572
ENSMUSG00000056753.3	C330011M18Rik	0.32561	0.194558	0.103347	0.0886183	0.108642	0.199737	0.0800843	0.0679432	0
ENSMUSG00000056758.14	Hmga2	0.27486	0.282769	0.198006	0.142528	0.146407	0.03044	0.00780844	0.0259616	0.0207473
ENSMUSG00000056763.16	Cspp1	0.148816	0.149997	0.162528	0.139315	0.121491	0.125895	0.141833	0.158267	0.109531
ENSMUSG00000056770.15	Setd3	0.155599	0.153226	0.160772	0.108754	0.107933	0.113326	0.157833	0.149439	0.148783
ENSMUSG00000056812.13	St8sia3	0.0204715	0.00114074	0.0324271	0.0560046	0.0405908	0.126487	0.272796	0.277793	0.279261
ENSMUSG00000056820.6	Tsnax	0.150525	0.15089	0.154857	0.111104	0.113988	0.123512	0.149273	0.14943	0.153929
ENSMUSG00000056824.15	Zfp663	0.190091	0.112463	0.245462	0	0.0760003	0.197549	0.00444628	0.173534	0.170823
ENSMUSG00000056832.14	Ttc26	0.227593	0.187994	0.180197	0.103524	0.115983	0.135402	0.119871	0.141399	0
ENSMUSG00000056851.13	Pcbp2	0.165887	0.183187	0.170597	0.140041	0.127026	0.117252	0.0935921	0.109675	0.144494
ENSMUSG00000056870.9	Gulp1	0.307169	0.259323	0.204279	0.128285	0.139462	0.0599965	0	0.0161532	0
ENSMUSG00000056880.12	Gadl1	0.171225	0.163198	0.157833	0.134156	0.136535	0.120919	0.133759	0.10577	0.133057
ENSMUSG00000056888.11	Glipr1	0.1571	0.0321451	3.49606e-05	0.359054	0.252025	0.155013	0.131438	1.5164e-05	8.47072e-06
ENSMUSG00000056895.4	Hist3h2ba	0.0809571	0.0896501	0.108904	0.0719679	0.079936	0.152775	0.200593	0.249113	0.186564
ENSMUSG00000056899.10	Immp2l	0.177043	0.141065	0.145148	0.131209	0.0753839	0.153556	0	0.0831002	0.287327
ENSMUSG00000056900.13	Usp13	0.121051	0.18708	0.0887298	0.0679241	0.108686	0.0506498	0.20441	0.0945745	0.282834
ENSMUSG00000056917.12	Sipa1	0.239953	0.21976	0.162619	0.0897419	0.0787666	0.106193	0.112651	0.0616305	0.151226
ENSMUSG00000056919.9	Cep162	0.140171	0.216384	0.121081	0.201185	0.0847187	0.120619	0.144574	0.0533895	0.151931
ENSMUSG00000056938.16	Acbd4	0.222115	0.12555	0	0.147373	0.0865181	0.203179	0.223625	0.162331	0
ENSMUSG00000056941.17	Commd7	0.179822	0.155189	0.145041	0.106984	0.101049	0.146576	0.152632	0.14962	0.117281
ENSMUSG00000056947.5	Mab21l1	0.13574	0.137378	0.127804	0.130487	0.112005	0.136598	0.184008	0.171492	0.119972
ENSMUSG00000056962.11	Jmjd6	0.155686	0.149913	0.141175	0.143426	0.132797	0.124885	0.13069	0.142689	0.13863
ENSMUSG00000056966.7	Gjc3	0.572245	0.290507	0.0510492	0	0	0	0	0	0
ENSMUSG00000056972.6	Magel2	0.089403	0.094629	0.135289	0.0216045	0.100045	0.102652	0.223375	0.324418	0.0943347
ENSMUSG00000056999.14	Ide	0.167418	0.172882	0.167652	0.130447	0.125408	0.105267	0.1397	0.126635	0.119581
ENSMUSG00000057058.16	Skap1	0	0.00698313	0.166188	0.067466	0.00190186	0.152605	0.298411	0.354981	0.0216956
ENSMUSG00000057069.6	Ero1lb	0.105604	0.078561	0.15488	0.0715925	0.128054	0.138398	0.140466	0.289795	0.116331
ENSMUSG00000057092.12	Fxyd3	0.231453	0.190062	0.25774	0.166242	0.161794	0.126541	0.000847876	4.88478e-07	1.11022e-16
ENSMUSG00000057093.14	C030039L03Rik	0.140625	0.138582	0.130661	0.0550453	0.178688	0.0882606	0.166527	0.14835	0.194064
ENSMUSG00000057098.14	Ebf1	0.00113508	0.00935361	0.065537	0.0151052	0.0156934	0.0415819	0.208637	0.132435	0.53197
ENSMUSG00000057101.8	Zfp180	0.149297	0.144796	0.152475	0.105812	0.0970082	0.120847	0.148242	0.160196	0.175324
ENSMUSG00000057103.10	Nat8f1	0.0646504	0.0571539	0.035438	0.0845982	0.100967	0.210307	0.199346	0.233395	0.210269
ENSMUSG00000057110.15	Cntrl	0.140047	0.167378	0.214441	0.231853	0.153066	0.0833416	0.0565904	0.0416172	0.127376
ENSMUSG00000057113.13	Npm1	0.165766	0.162825	0.157435	0.143894	0.143644	0.126491	0.113027	0.1121	0.131531
ENSMUSG00000057123.14	Gja5	0.494225	0.211841	0.0594132	0.0409878	0.105835	0.118459	0	0.0180221	0
ENSMUSG00000057130.11	Txnl4a	0.14608	0.153489	0.148939	0.133371	0.131018	0.133465	0.139558	0.135106	0.13917
ENSMUSG00000057132.15	Rpgrip1	0.174797	0.140394	0.166539	0.137596	0.155085	0.145092	0.141441	0.113062	0.0780382
ENSMUSG00000057133.14	Chd6	0.126293	0.169166	0.167045	0.131041	0.1508	0.142381	0.0812085	0.138014	0.147717
ENSMUSG00000057134.4	Ado	0.153858	0.165136	0.168285	0.138874	0.118405	0.12094	0.123603	0.107722	0.158847
ENSMUSG00000057137.9	Tmem140	0.0893875	0.170712	0.204242	3.50052e-07	0.248882	0.265454	0.0950841	3.89122e-06	0.0744327
ENSMUSG00000057147.13	Dph6	0.184131	0.175558	0.186721	0.108563	0.107659	0.116442	0.130916	0.175033	0.0540531
ENSMUSG00000057156.10	Homez	0.180865	0.196569	0.207211	0.148525	0.143014	0.134181	0.0388244	0.0622983	0.114068
ENSMUSG00000057160.2	Gm16372	0.120153	0.121066	0.173627	0.0891743	0.0915311	0.130742	0.206435	0.219818	0.0827097
ENSMUSG00000057176.4	Ccdc189	0.166232	0.176634	0.0856656	0.0781043	0.0784491	0.143461	0.134656	0.219477	0.154034
ENSMUSG00000057177.12	Gsk3a	0.138338	0.138294	0.208214	0.106058	0.0804831	0.120275	0.147621	0.16424	0.144398
ENSMUSG00000057181.15	5730455P16Rik	0.156821	0.160076	0.146371	0.105799	0.122091	0.131368	0.139347	0.154789	0.140967
ENSMUSG00000057182.14	Scn3a	0	0.000871703	0	0.000341885	0.00053346	0.0826606	0.321078	0.440125	0.143289
ENSMUSG00000057191.13	AB124611	0.0774916	0.137073	0.257767	0.172384	0.119007	0.125214	0.25227	0.0254285	0.0134811
ENSMUSG00000057193.7	Slc44a2	0.17695	0.161507	0.172957	0.107704	0.131456	0.0938863	0.144325	0.14546	0.118162
ENSMUSG00000057219.11	Armc7	0.133891	0.1913	0.16753	0.00248359	0.10142	0.142956	0.225645	0.15724	0.0893618
ENSMUSG00000057223.6	Gm6578	0.106393	0.084184	0.177181	0.0815073	0.10639	0.184278	0.202998	0.180738	0.114101
ENSMUSG00000057229.11	Atp5sl	0.153472	0.140226	0.152929	0.12314	0.127127	0.147673	0.134643	0.114761	0.164205
ENSMUSG00000057230.13	Aak1	0.147182	0.148319	0.13429	0.030143	0.102744	0.135948	0.158033	0.201825	0.175929
ENSMUSG00000057234.9	Mettl15	0.0879634	0.19714	0.243345	0.126038	0.0803636	0.0442557	0.170938	0.0398796	0.21193
ENSMUSG00000057236.10	Rbbp4	0.157445	0.160464	0.162046	0.137195	0.125848	0.118615	0.127095	0.121505	0.147564
ENSMUSG00000057262.1	Gm10020	0.127711	0.175922	0.180283	0.110604	0.144119	0.0865708	0.0850479	0.0787316	0.242637
ENSMUSG00000057265.12	Bbof1	0.527276	0.104813	0.0340563	0.00884622	0.0368074	0.0903056	0.165295	0.0886283	2.7347e-08
ENSMUSG00000057278.8	Snrpg	0.150352	0.153862	0.154376	0.147529	0.141855	0.129599	0.122115	0.114708	0.144326
ENSMUSG00000057286.6	St6galnac2	0.0753256	0.00288443	0.0664723	0.00101573	0.120071	4.04254e-08	0.406812	0.00406156	0.344317
ENSMUSG00000057315.14	Arhgap24	0.0503774	0.00437523	0.200217	0.0858694	0.0223761	0.208284	0	0.261389	0.282682
ENSMUSG00000057322.12	Rpl38	0.158591	0.15526	0.151842	0.141045	0.136937	0.123138	0.132167	0.123636	0.136507
ENSMUSG00000057329.7	Bcl2	0.14314	0.14243	0.195464	0.106925	0.0986451	0.0471845	0.16444	0.199424	0.138728
ENSMUSG00000057335.11	Cep170	0.138262	0.146897	0.148905	0.132077	0.12599	0.122292	0.151114	0.138564	0.155374
ENSMUSG00000057337.13	Chst3	0.312876	0.224074	0.296607	0.0883271	0.101973	0.0431265	0.028447	1.11022e-16	1.11022e-16
ENSMUSG00000057342.15	Sphk2	0.145464	0.166518	0.17851	0.112077	0.11242	0.130766	0.156715	0.151416	0.0995433
ENSMUSG00000057359.7	Gm17494	0.218753	0.20219	0.180693	0.10937	0.109741	0.0760396	0.130594	0.119209	0.0887511
ENSMUSG00000057363.12	Uxs1	0.237954	0.146201	0.22799	0.160401	0.106683	0.0532391	0.108476	0.0741007	0.105217
ENSMUSG00000057367.12	Birc2	0.145297	0.12928	0.165777	0.114229	0.113014	0.118937	0.161954	0.152191	0.155724
ENSMUSG00000057375.13	Yipf1	0.12058	0.15513	0.149687	0.116166	0.120284	0.15269	0.138149	0.209898	0.0865612
ENSMUSG00000057378.15	Ryr3	0.0616042	0.0161557	0.000991105	0.000105693	0.000192196	0.00521701	0.0624149	0.303269	0.516855
ENSMUSG00000057388.9	Mrpl18	0.164727	0.162614	0.157041	0.140719	0.122405	0.117515	0.108656	0.119432	0.162525
ENSMUSG00000057396.6	Zfp759	0.0315325	0.184133	0.137896	0.185008	0.104295	0.086419	0.19481	0.131299	0.172842
ENSMUSG00000057406.16	Whsc1	0.176433	0.160869	0.176201	0.152684	0.123183	0.101778	0.0930191	0.10534	0.160193
ENSMUSG00000057409.6	Zfp53	0.164889	0.154082	0.221057	0.102255	0.118002	0.129506	0.161215	0.116596	0.0753006
ENSMUSG00000057411.8	Fam173a	0.126167	0.135321	0.154286	0.107178	0.11677	0.125316	0.154125	0.159559	0.176885
ENSMUSG00000057421.12	Las1l	0.173446	0.171857	0.168094	0.131586	0.145489	0.118767	0.120787	0.106915	0.117116
ENSMUSG00000057440.7	Mpp7	0.15424	0.147931	0.238158	0.11307	0.158704	0.129146	0.103452	0.104969	0.0924464
ENSMUSG00000057455.12	Rit2	0	0	0	0	0.00372497	0.000722474	0.209944	0.536701	0.20047
ENSMUSG00000057469.7	E2f6	0.157554	0.191927	0.172661	0.118843	0.0951347	0.0785086	0.128223	0.0477808	0.23478
ENSMUSG00000057497.8	Fam136a	0.169586	0.160293	0.149091	0.12496	0.134442	0.11831	0.126077	0.136918	0.138295
ENSMUSG00000057506.4	Bloc1s2	0.15429	0.147314	0.144275	0.107313	0.124556	0.140256	0.169633	0.161757	0.106284
ENSMUSG00000057522.15	Spop	0.148364	0.151359	0.155912	0.125705	0.11713	0.118379	0.150825	0.155828	0.134741
ENSMUSG00000057530.14	Ece1	0.212118	0.150953	0.171326	0.0514723	0.0987062	0.133331	0.153075	0.179863	0.0827855
ENSMUSG00000057531.13	Dtnbp1	0.17159	0.125582	0.161226	0.13791	0.121033	0.0838437	0.110238	0.111616	0.221475
ENSMUSG00000057541.14	Pus7	0.209054	0.208572	0.206715	0.1341	0.131972	0.103369	0.0649633	0.065512	0.101372
ENSMUSG00000057551.9	Zfp317	0.170934	0.158551	0.174356	0.143486	0.111393	0.129963	0.141788	0.114351	0.109796
ENSMUSG00000057554.13	Lgals8	0.142614	0.12728	0.102081	0.0868846	0.136021	0.103598	0.187098	0.233779	0.121137
ENSMUSG00000057561.9	Eif1a	0.189647	0.171448	0.152945	0.102127	0.118015	0.127576	0.142608	0.135387	0.11315
ENSMUSG00000057572.15	Zbtb8os	0.175205	0.156073	0.158341	0.129749	0.135232	0.120596	0.148197	0.101489	0.130963
ENSMUSG00000057594.12	Arl16	0.152438	0.135088	0.14192	0.0990662	0.12831	0.153794	0.117696	0.196721	0.12843
ENSMUSG00000057614.6	Gnai1	0.166739	0.177647	0.155123	0.0728548	0.0838044	0.0810592	0.212102	0.197554	0.0816927
ENSMUSG00000057615.5	Ldoc1	1.11022e-16	0.027973	0.0169842	1.11022e-16	1.11022e-16	0.121771	0.158994	0.3266	0.381342
ENSMUSG00000057637.13	Prdm2	0.154601	0.180196	0.162789	0.187943	0.0838183	0.101386	0.109648	0.123962	0.143257
ENSMUSG00000057649.5	Brd9	0.140465	0.132085	0.152983	0.139776	0.0994741	0.126362	0.143002	0.157724	0.165102
ENSMUSG00000057657.3	Rps18-ps3	0.224244	0.228478	0.189083	0.120296	0.125972	0.0845388	0.0919484	0.103467	0.0529654
ENSMUSG00000057666.18	Gapdh	0.168691	0.164803	0.164386	0.129172	0.124274	0.112262	0.130736	0.118316	0.143549
ENSMUSG00000057667.7	Bloc1s3	0.149313	0.151662	0.14116	0.0452528	0.0922595	0.113861	0.150306	0.230206	0.160032
ENSMUSG00000057672.15	Pkn1	0.281245	0.242175	0.134833	0.0786351	0.105918	0.0911037	0.0849713	0.0968116	0.0940648
ENSMUSG00000057691.8	Zfp746	0.103037	0.244233	0.11546	0.141951	0.197412	0.117308	0.0871884	0.0850499	0.142591
ENSMUSG00000057706.7	Mex3b	0.107223	0.0906088	0.162495	0.111561	0.119419	0.101685	0.13047	0.206816	0.210896
ENSMUSG00000057715.13	A830018L16Rik	1.11022e-16	0.00403718	0.000778042	1.11022e-16	1.11022e-16	0.0315414	0.000522575	0.901374	0.00165185
ENSMUSG00000057716.6	Tmem178b	0	0.0474892	0	0	0.00240004	0.0388958	0.313253	0.30239	0.313914
ENSMUSG00000057729.12	Prtn3	0.0235079	0.0574177	0.0294614	0.0558254	0.0535042	0.13567	0.291267	0.301748	0.190651
ENSMUSG00000057738.13	Sptan1	0.121169	0.117612	0.120976	0.0879085	0.100282	0.134748	0.204468	0.194749	0.162779
ENSMUSG00000057751.14	Megf6	0.253032	0.225912	0.203973	0.178246	0.12431	0.0808248	0.0197359	0.0633967	0.0291891
ENSMUSG00000057762.4	Gm6169	0.149109	0.102025	0.105573	0.0598964	0.0592929	0.0816586	0.147062	0.221818	0.280252
ENSMUSG00000057766.13	Ankrd29	0.184349	0.207638	0.192301	0.191385	0.11031	0.0711063	0.0666855	0.0793379	0.123495
ENSMUSG00000057777.4	Mab21l2	0.0693912	0.104768	0.137575	0.135267	0.122059	0.117794	0.15342	0.207051	0.195075
ENSMUSG00000057778.14	Cyb5d2	0.143114	0.179692	0.255862	0.00625915	0.0720844	0.111839	0.171413	0.149	0.117191
ENSMUSG00000057788.13	Ddx49	0.143044	0.173562	0.169173	0.117648	0.121469	0.119351	0.163313	0.113192	0.134446
ENSMUSG00000057789.13	Bak1	0.294573	0.288561	0.217637	0.0775028	0.0890118	0.0718759	0.00630641	0.0803104	0
ENSMUSG00000057835.7	Zfp119a	0.21319	0.209658	0.14472	0.0268742	0.117581	0.149158	0.157623	0.1119	0.0943131
ENSMUSG00000057836.12	Xlr3a	0.107574	0.216159	0.187024	0.0508031	0.0966852	0.117655	0.1321	0.00338335	0.274942
ENSMUSG00000057841.5	Rpl32	0.154156	0.151748	0.149511	0.142928	0.140741	0.133846	0.127047	0.127155	0.132599
ENSMUSG00000057842.13	Zfp595	0.330829	0.169488	0.216252	0.0456298	0.15913	0.1796	1.11022e-16	0.00949781	1.11022e-16
ENSMUSG00000057858.7	Fam204a	0.145275	0.15289	0.185643	0.0943695	0.125756	0.118641	0.137392	0.103536	0.186738
ENSMUSG00000057863.5	Rpl36	0.158877	0.15453	0.151013	0.141507	0.140369	0.128939	0.12634	0.123724	0.13389
ENSMUSG00000057880.12	Abat	0.15706	0.103569	0.117974	0.0850617	0.135116	0.154793	0.191252	0.187738	0.114649
ENSMUSG00000057894.10	Zfp329	0.150789	0.150844	0.146617	0.0896908	0.175471	0.146731	0.157457	0.174604	0.0499179
ENSMUSG00000057895.11	Zfp105	0.153168	0.160027	0.174585	0.128806	0.107234	0.128507	0.111466	0.129481	0.161926
ENSMUSG00000057897.14	Camk2b	0.241983	0.240795	0.194326	0.12512	0.151017	0.0397083	0.0633367	0.0807284	0.0612448
ENSMUSG00000057924.4	Gm10033	0.199185	0.172821	0.196605	0.19385	0.125792	0.193988	0	0.0943314	0
ENSMUSG00000057963.9	Itpk1	0.169771	0.2366	0.194183	0.108479	0.0874794	0.0747206	0.17575	0.056005	0.120365
ENSMUSG00000057969.15	Sema3b	0.345597	0.193428	0.238547	0.0965488	0.128147	0.0506455	0	0.0673064	0
ENSMUSG00000057982.7	Zfp809	0.24919	0.145507	0.189499	0.15098	0.106824	0.0614464	0.122694	0.0746817	0.12765
ENSMUSG00000058006.12	Mdn1	0.156614	0.188805	0.159181	0.193857	0.160094	0.119132	0.040867	0.0397723	0.164742
ENSMUSG00000058013.11	Sept11	0.158097	0.158406	0.159892	0.109509	0.108426	0.104271	0.150028	0.147099	0.159002
ENSMUSG00000058056.16	Palld	0.249304	0.156119	0.144037	0.100044	0.0964482	0.138199	0.125393	0.106364	0.125092
ENSMUSG00000058064.5	Gm10036	0.186228	0.178108	0.161152	0.1261	0.134641	0.106208	0.114641	0.103071	0.141529
ENSMUSG00000058070.14	Eml1	0.158293	0.155805	0.14305	0.118579	0.0902019	0.0859135	0.147049	0.168175	0.182101
ENSMUSG00000058076.12	Sdhc	0.146795	0.14646	0.155565	0.128879	0.137633	0.131029	0.142794	0.135269	0.135649
ENSMUSG00000058093.12	Zfp729b	0.158504	0.139516	0.193544	0.0702809	0.165461	0.149077	0.0546744	0.117257	0.18755
ENSMUSG00000058099.15	Nfam1	0.343	0.16109	0.0334195	0.173017	0.238709	0.141325	0	0	0.00918152
ENSMUSG00000058101.3	1700084J12Rik	0.450855	0.148547	0.0525	0.132964	0.0791309	0.118288	0.0232318	0.0503201	0.0729452
ENSMUSG00000058126.6	Tpm3-rs7	0.162905	0.16619	0.152017	0.132307	0.122052	0.110383	0.150441	0.123951	0.136835
ENSMUSG00000058135.12	Gstm1	0.114596	0.117635	0.180874	0.109157	0.0934516	0.100779	0.213636	0.186107	0.126183
ENSMUSG00000058145.16	Adamts17	0.358257	0.10892	0.12344	0.148108	0.081896	0.049978	0.232882	0.01305	0.0291462
ENSMUSG00000058147.1	Xlr3c	0.065254	0.154998	0.193895	0.171266	0.0717194	0.164943	0.244639	0.034298	0.11054
ENSMUSG00000058153.14	Sez6l	0	0	0.0410056	0.000342044	0.000653494	0.0293492	0.389216	0.448111	0.045745
ENSMUSG00000058173.11	Smco4	0.199966	0.369195	0.26096	0.0339462	0.141994	0.0266024	0	0.0465942	0
ENSMUSG00000058174.7	Gm5148	0.17778	0.169336	0.163575	0.135618	0.13895	0.122787	0.129551	0.115131	0.101409
ENSMUSG00000058186.13	Gm13242	0.177785	0.283872	0	0.0995469	0.134266	0.00533055	0.0318463	0.0371045	0.334554
ENSMUSG00000058192.15	Zfp846	0.143905	0.145203	0.205553	0.0281137	0.106647	0.114085	0.126352	0.159427	0.200534
ENSMUSG00000058230.12	Arhgap35	0.11279	0.130549	0.161399	0.132396	0.111543	0.124252	0.175686	0.154078	0.1531
ENSMUSG00000058239.13	Usf2	0.197986	0.151478	0.16859	0.103218	0.108451	0.0936094	0.0784832	0.152674	0.187433
ENSMUSG00000058240.13	Cryzl1	0.159917	0.13149	0.142241	0.107388	0.104638	0.130128	0.173717	0.172896	0.131963
ENSMUSG00000058246.6	Gm10037	0	0.113581	0	0.00573747	0.0957626	0.17579	0.581539	0.0110911	0
ENSMUSG00000058254.12	Tspan7	0.18046	0.156156	0.142946	0.0806326	0.0984683	0.0724759	0.134561	0.175292	0.198771
ENSMUSG00000058258.14	Idi1	0.153771	0.181276	0.141762	0.124151	0.112502	0.0833701	0.182049	0.141619	0.130249
ENSMUSG00000058267.13	Mrps14	0.158106	0.153889	0.157003	0.144877	0.135867	0.120365	0.125769	0.125034	0.137823
ENSMUSG00000058290.3	Espl1	0.102997	0.211568	0.315204	0.138753	0.0549263	0.00844256	0.0299951	0.0158836	0.251807
ENSMUSG00000058291.14	Zfp68	0.158769	0.141672	0.152538	0.12259	0.132017	0.14181	0.153101	0.155455	0.0990529
ENSMUSG00000058297.16	Spock2	0.161574	0.0411231	0.0496264	1.11022e-16	0.050459	0.107096	0.223156	0.240093	0.277382
ENSMUSG00000058298.7	Mcm9	0.125945	0.191233	0.129367	0.129192	0.0506254	0.0961532	0.137471	0.0730633	0.283032
ENSMUSG00000058301.6	Upf1	0.131389	0.191038	0.185463	0.148399	0.135433	0.143664	0.0640504	0.167086	0.0736675
ENSMUSG00000058317.11	Ube2e2	0.130094	0.15622	0.173283	0.108217	0.0944928	0.12024	0.143391	0.147938	0.178755
ENSMUSG00000058318.15	Phf21a	0.153658	0.131158	0.166773	0.13221	0.126132	0.138609	0.0974271	0.142674	0.167361
ENSMUSG00000058325.6	Dock1	0.262244	0.244536	0.210485	0.14078	0.134381	0.0852864	0.0108672	0.0402891	0.0385822
ENSMUSG00000058331.14	Zfp85	0.191671	0.174232	0.116683	0.158649	0.184615	0.0850988	0.142518	0.162008	0
ENSMUSG00000058351.10	Smim4	0.165878	0.14493	0.121855	0.0977678	0.108698	0.142195	0.161192	0.144515	0.167424
ENSMUSG00000058355.7	Abce1	0.18443	0.183193	0.171136	0.125413	0.120793	0.0967533	0.131437	0.108182	0.129052
ENSMUSG00000058385.7	Hist1h2bg	0.0623416	0.251899	0.0763041	0.321399	0.207957	0.0950775	0	0.0452642	0.0831115
ENSMUSG00000058388.14	Phtf1	0.184251	0.150883	0.11071	0.0590254	0.124672	0.0960655	0.187085	0.180068	0.14787
ENSMUSG00000058392.12	Rrp1b	0.158835	0.186264	0.165031	0.144227	0.14042	0.0849192	0.0898619	0.0993674	0.176954
ENSMUSG00000058402.14	Zfp420	0.130922	0.163315	0.145074	0.144682	0.129256	0.103449	0.157941	0.188816	0.0878353
ENSMUSG00000058407.12	Txndc9	0.143417	0.149802	0.155505	0.120867	0.126755	0.131858	0.151542	0.147954	0.131576
ENSMUSG00000058420.8	Syt17	0.0386568	0.0129597	0.0401132	0.027078	0.0292241	0.180309	0.225136	0.287163	0.276145
ENSMUSG00000058440.14	Nrf1	0.178473	0.174162	0.179459	0.138945	0.135998	0.0888196	0.116045	0.10613	0.131975
ENSMUSG00000058443.4	Rpl10-ps3	0.236223	0.276937	0.219178	0.106107	0.0671925	0.143533	0.068109	0.0452069	0
ENSMUSG00000058444.7	Map2k5	0.174378	0.156586	0.168047	0.0734009	0.101147	0.133146	0.164802	0.162294	0.113997
ENSMUSG00000058446.14	Znrf2	0.075381	0.234718	0.194558	0.107491	0.165577	0.170292	0.175666	0.0707102	0.00830029
ENSMUSG00000058454.15	Dhcr7	0.145729	0.156177	0.140716	0.0955837	0.0918829	0.101486	0.203702	0.175641	0.135737
ENSMUSG00000058486.11	Wdr91	0.151599	0.175886	0.119835	0.139031	0.159875	0.0610884	0.250606	0.0976121	0.072007
ENSMUSG00000058498.12	Rnf207	0.00563492	0	1.29585e-12	0	0.0019102	0.194603	0.343343	0.416627	0
ENSMUSG00000058503.11	Fam133b	0.15793	0.184999	0.188312	0.113022	0.127699	0.117363	0.123123	0.135422	0.103553
ENSMUSG00000058546.8	Rpl23a	0.20506	0.190638	0.179239	0.121085	0.12743	0.109942	0.0949195	0.122361	0.0926295
ENSMUSG00000058558.12	Rpl5	0.15999	0.155561	0.15263	0.140568	0.139279	0.132859	0.123589	0.122971	0.131517
ENSMUSG00000058569.7	Tmed9	0.193711	0.179662	0.172718	0.118417	0.128921	0.117667	0.135587	0.103048	0.0992328
ENSMUSG00000058571.10	Gpc6	0.114877	0.134736	0.166957	0.117658	0.0867052	0.0858917	0.155978	0.235284	0.142366
ENSMUSG00000058586.11	Serhl	0.206154	0.201673	0.175127	0.112259	0.0937937	0.0826979	0.116077	0.15844	0.0912235
ENSMUSG00000058587.7	Tmod3	0.190013	0.172756	0.153875	0.0985575	0.128393	0.110478	0.164161	0.133217	0.0983346
ENSMUSG00000058589.14	Anks1b	1.11022e-16	0.0157968	1.11022e-16	0.127076	0.00152977	0.147893	0.149539	0.463072	0.152829
ENSMUSG00000058594.15	Fbxo18	0.155814	0.148142	0.144086	0.103708	0.116617	0.133495	0.151827	0.175548	0.126798
ENSMUSG00000058600.13	Rpl30	0.16581	0.162016	0.15822	0.146264	0.138068	0.122132	0.119127	0.110728	0.134491
ENSMUSG00000058638.14	Zfp110	0.169602	0.143798	0.153889	0.124637	0.14707	0.0897469	0.156814	0.145819	0.123672
ENSMUSG00000058655.8	Eif4b	0.191565	0.180122	0.167359	0.131157	0.132078	0.109982	0.108035	0.120191	0.110119
ENSMUSG00000058672.6	Tubb2a	0.104884	0.0901798	0.0947126	0.0840048	0.0719709	0.145611	0.240989	0.221646	0.169032
ENSMUSG00000058690.14	Ccser2	0.132499	0.125628	0.148238	0.0953512	0.0775987	0.103621	0.207071	0.193014	0.158905
ENSMUSG00000058704.7	Memo1	0.178652	0.173858	0.171142	0.101059	0.13098	0.126021	0.128328	0.119471	0.123629
ENSMUSG00000058706.5	0610030E20Rik	0.182708	0.174568	0.170356	0.118802	0.163234	0.118539	0.0932035	0.134667	0.0922895
ENSMUSG00000058709.11	Egln2	0.146851	0.156968	0.132309	0.0936077	0.114994	0.138553	0.155731	0.165345	0.151078
ENSMUSG00000058729.13	Lin9	0.153224	0.180401	0.19076	0.0851848	0.101455	0.120491	0.123998	0.126899	0.165475
ENSMUSG00000058748.9	Zfp958	0.102936	0.214582	0.236002	0.0878259	0.0952301	0.0966057	0.0718333	0.1494	0.171776
ENSMUSG00000058756.13	Thra	0.101797	0.0993211	0.0897189	0.0781555	0.0312292	0.154553	0.238424	0.218053	0.197748
ENSMUSG00000058761.5	Rnf169	0.200531	0.143389	0.234486	0.135599	0.138328	0.0724107	0.165387	0.0945094	0.0365808
ENSMUSG00000058773.2	Hist1h1b	0.0609176	0.264792	0.219592	0.230545	0.0944657	0.0179896	0.01834	0.0252775	0.212968
ENSMUSG00000058793.14	Cds2	0.159417	0.125401	0.135874	0.075452	0.103232	0.118139	0.151718	0.203176	0.173519
ENSMUSG00000058799.14	Nap1l1	0.177386	0.180627	0.166798	0.136542	0.133724	0.104405	0.0958334	0.112721	0.143049
ENSMUSG00000058812.2	0610039K10Rik	0.301341	1.24409e-10	0	3.53646e-08	2.38594e-07	3.58035e-08	0.510979	0.127977	0
ENSMUSG00000058833.11	2810428I15Rik	0.162374	0.153119	0.164155	0.121092	0.116287	0.11036	0.159736	0.153727	0.114595
ENSMUSG00000058835.14	Abi1	0.163467	0.140929	0.164583	0.124919	0.108736	0.126939	0.158416	0.142976	0.126007
ENSMUSG00000058881.12	Zfp516	0.199162	0.174561	0.226979	0.0996995	0.161981	0.0681244	0.0966874	0.106422	0.0971502
ENSMUSG00000058883.14	Zfp708	0.0579779	0.163448	0.271614	0.139151	0.209787	0.0542877	0.00020525	0.183449	0.0997833
ENSMUSG00000058886.9	Deaf1	0.135915	0.121649	0.133575	0.118855	0.0881111	0.127793	0.196023	0.185959	0.141973
ENSMUSG00000058897.17	Col25a1	0.277113	0.258503	0.236573	0.141125	0.140368	0.0184246	0.00307843	0	0.0401292
ENSMUSG00000058900.4	Rsl1	0.162691	0.202548	0.141121	0.0976189	0.0872162	0.133076	0.0816357	0.284798	0
ENSMUSG00000058927.5	Gm10053	0.184073	0.173625	0.152452	0.126235	0.0996716	0.0988887	0.138855	0.13617	0.1424
ENSMUSG00000058932.6	Gm2174	0.237423	0.17098	0.216031	0.0720984	0.11569	0.13629	0.0756336	0.0707769	0.128344
ENSMUSG00000058966.13	Fam57b	0	0.00391564	0.0480425	0	0.0290634	0.153102	0.273544	0.295001	0.270842
ENSMUSG00000058975.7	Kcnc1	1.11022e-16	0.00642558	0.0183185	1.11022e-16	0.00684362	0.136618	0.388575	0.407276	0.00671265
ENSMUSG00000058979.7	Cecr5	0.188054	0.159739	0.196253	0.0996954	0.102014	0.122308	0.13711	0.136512	0.106397
ENSMUSG00000058997.7	Vwa8	0.209208	0.198962	0.174054	0.10835	0.146743	0.108226	0.120022	0.142863	0.0130424
ENSMUSG00000059005.13	Hnrnpa3	0.211542	0.194292	0.170062	0.110484	0.122146	0.0713233	0.0811745	0.100286	0.17315
ENSMUSG00000059013.12	Sh2d3c	0.153349	0.151976	0.144325	0.102549	0.114725	0.0891954	0.146745	0.205924	0.140494
ENSMUSG00000059022.14	Kcp	0.0489355	0.0911686	0.016499	0.0694978	0.00783521	0.0497329	0.429545	0.326621	0
ENSMUSG00000059040.4	Eno1b	0.159807	0.145233	0.149329	0.169301	0.128643	0.108253	0.15208	0.121928	0.122118
ENSMUSG00000059049.14	Frem1	0.0721232	0.178436	0.353774	0.277936	0.175429	0	0.00120139	0	0
ENSMUSG00000059060.13	Rad51b	0.21212	0.179364	0.303873	0.196708	0.092111	0.0927572	0	0.0666849	0
ENSMUSG00000059070.16	Rpl18	0.155465	0.155276	0.154783	0.144588	0.138104	0.127537	0.125483	0.119785	0.137921
ENSMUSG00000059119.9	Nap1l4	0.158944	0.154992	0.154636	0.127651	0.122878	0.118364	0.134023	0.138558	0.14849
ENSMUSG00000059142.15	Zfp945	0.126465	0.135523	0.143563	0.122894	0.119456	0.180501	0.137246	0.161086	0.130294
ENSMUSG00000059146.12	Ntrk3	1.11022e-16	0.000768	0.0814576	1.11022e-16	0.000241612	0.00334687	0.0269162	0.362673	0.471068
ENSMUSG00000059149.17	Mfsd4a	0.147909	0.10619	0.205316	0.117071	0.117916	0.0388589	0.197533	0.210059	0.0835776
ENSMUSG00000059182.7	Skap2	0.100158	0.155662	0.159557	0.14653	0.125776	0.145017	0.174761	0.155342	0.0897213
ENSMUSG00000059183.12	Mtfmt	0.170453	0.157064	0.180203	0.129155	0.128276	0.162733	0.0750954	0.175172	0.0627896
ENSMUSG00000059187.12	Fam19a1	0.0483319	0.0952551	0.109985	0.132218	0.107001	0.100211	0.201846	0.283408	0.13759
ENSMUSG00000059208.14	Hnrnpm	0.171435	0.167379	0.164746	0.133502	0.139972	0.122097	0.114761	0.11745	0.124414
ENSMUSG00000059248.13	Sept9	0.195856	0.184088	0.174398	0.125898	0.151158	0.119768	0.114389	0.0809644	0.0982245
ENSMUSG00000059263.8	Usp47	0.175706	0.15546	0.160275	0.137364	0.120471	0.113185	0.141976	0.156834	0.0924625
ENSMUSG00000059273.8	Zc3h4	0.181343	0.182099	0.231666	0.113114	0.108448	0.107784	0.107681	0.109845	0.0969496
ENSMUSG00000059277.12	R74862	0.100439	0.11708	0.113694	0.0724985	0.0706572	0.0923987	0.19511	0.241651	0.216482
ENSMUSG00000059278.9	Naa38	0.155333	0.16289	0.162134	0.130286	0.137839	0.123866	0.143885	0.125356	0.116236
ENSMUSG00000059288.13	Cdyl	0.124314	0.226537	0.0973287	0.10003	0.114773	0.101432	0.162725	0.0882491	0.218454
ENSMUSG00000059291.15	Rpl11	0.161746	0.15557	0.153459	0.140035	0.139175	0.128285	0.125297	0.1222	0.133036
ENSMUSG00000059301.5	Gm5434	0.212974	0.196712	0.217742	0.123011	0.135929	0.105557	0.108306	0.0758914	0.0468545
ENSMUSG00000059305.10	Vpreb1	1.11022e-16	1.2207e-10	0.0203573	0.278642	0.14442	0.00897103	0.423054	0.150821	1.11022e-16
ENSMUSG00000059316.2	Slc27a4	0.154342	0.116387	0.119068	0.030668	0.075598	0.109568	0.160445	0.231505	0.220082
ENSMUSG00000059323.13	Tonsl	0.141689	0.128961	0.131255	0.109769	0.111653	0.134083	0.176762	0.173995	0.147088
ENSMUSG00000059326.6	Csf2ra	0.127689	0.125171	0.14079	0.0846242	0.0835169	0.0990777	0.124115	0.191766	0.255346
ENSMUSG00000059343.4	Aldoart1	0.163706	0.152548	0.154385	0.119802	0.101223	0.103194	0.15362	0.160408	0.145762
ENSMUSG00000059355.13	Wdr83os	0.161367	0.150036	0.161047	0.135035	0.124161	0.118416	0.133026	0.140281	0.135189
ENSMUSG00000059361.6	Nrsn2	0.017808	0.00172625	0	0	0	0.105389	0.30444	0.434733	0.144145
ENSMUSG00000059363.10	Fxn	0.141727	0.150836	0.127146	0.138221	0.108197	0.120902	0.125554	0.156172	0.186778
ENSMUSG00000059395.4	Nkapl	0.139266	0.208436	0.176044	0.178741	0.0620959	0.181041	0.148513	0.113856	0
ENSMUSG00000059401.13	Mamld1	0.157486	0.198878	0.183904	0.102956	0.112972	0.0648552	0.0770422	0.228556	0.100882
ENSMUSG00000059409.8	Ppp2r5d	0.179932	0.165591	0.179684	0.143771	0.134544	0.100373	0.110476	0.108772	0.128468
ENSMUSG00000059423.13	Zfp933	0.115635	0.141249	0.176096	0.0533364	0.0945439	0.17105	0.240709	0.201398	0.00495752
ENSMUSG00000059430.14	Actg2	0.20462	0.293684	0.175181	1.11022e-16	0.0678951	0.186138	0.151618	0.057338	0.0196106
ENSMUSG00000059436.12	Max	0.191473	0.169275	0.173134	0.0462604	0.127639	0.104929	0.131494	0.122419	0.172557
ENSMUSG00000059439.15	Bcas3	0.16457	0.147558	0.161741	0.13491	0.115156	0.173291	0.138012	0.12383	0.0952412
ENSMUSG00000059447.13	Hadhb	0.170577	0.162644	0.155022	0.11895	0.111111	0.11976	0.153752	0.129889	0.134529
ENSMUSG00000059459.3	Gm10065	0.16455	0.122586	0.309366	0.060076	0.110217	0.155145	0.183196	0.0750228	7.63923e-06
ENSMUSG00000059474.13	Mbtd1	0.167419	0.189487	0.170488	0.119664	0.12617	0.105164	0.0938728	0.115563	0.161619
ENSMUSG00000059475.13	Zfp426	0.147979	0.140785	0.173063	0.113979	0.0937263	0.120084	0.189467	0.155254	0.117071
ENSMUSG00000059482.15	2610301B20Rik	0.190985	0.162511	0.128822	0.117446	0.118464	0.132303	0.118004	0.157135	0.128903
ENSMUSG00000059486.11	Kbtbd2	0.143471	0.17397	0.171737	0.105183	0.135925	0.102046	0.119307	0.131612	0.16979
ENSMUSG00000059493.13	Nhs	0.101957	0.229946	0.161708	0.213046	0.161291	0.0518936	0.123791	0.056451	0.121038
ENSMUSG00000059495.13	Arhgef12	0.164262	0.190231	0.237794	0.106327	0.156296	0.0723539	0.149179	0.0941872	0.0548458
ENSMUSG00000059518.14	Znhit1	0.161604	0.135151	0.139886	0.11132	0.106037	0.141665	0.173177	0.141993	0.14546
ENSMUSG00000059534.8	Uqcr10	0.15577	0.150853	0.152476	0.146402	0.134004	0.123131	0.13222	0.129435	0.135173
ENSMUSG00000059540.15	Tcea2	0.127187	0.155896	0.148719	0.138942	0.129299	0.155749	0.134918	0.222905	0.0131465
ENSMUSG00000059552.13	Trp53	0.168342	0.166572	0.166684	0.154634	0.149337	0.122852	0.0968335	0.110768	0.117147
ENSMUSG00000059554.12	Ccdc28a	0.0935642	0.165651	0.15282	0.0608502	0.100344	0.150197	0.183032	0.153807	0.1813
ENSMUSG00000059586.9	Nsmce2	0.155731	0.166941	0.170058	0.13796	0.128075	0.111499	0.126298	0.119326	0.14065
ENSMUSG00000059602.14	Syn3	0.0182472	0.0396675	0.0433406	0.0539472	0.031255	0.12681	0.205513	0.271439	0.332493
ENSMUSG00000059659.7	Gm10069	0.150976	0.157331	0.152183	0.27266	0.133651	0.131018	0.0713321	0.0420659	0.108677
ENSMUSG00000059669.7	Taf1b	0.163828	0.182492	0.161231	0.142641	0.134163	0.105999	0.142832	0.115937	0.104369
ENSMUSG00000059674.6	Cdh24	0.259823	0.267847	0.115236	0.0904658	0.10556	0.12399	0.145099	0.0683189	0.0142836
ENSMUSG00000059689.14	Zfp637	0.160874	0.150974	0.163897	0.13114	0.11545	0.143015	0.138119	0.132868	0.12173
ENSMUSG00000059708.12	Akap17b	0.106128	0.0928029	0.0846425	0.106677	0.0384621	0.201851	0.187556	0.272432	0.119265
ENSMUSG00000059713.12	Rcan3	0.143089	0.0909353	0.120847	0.0779971	0.0990776	0.129262	0.243263	0.194652	0.135393
ENSMUSG00000059714.13	Flot1	0.135663	0.112143	0.114021	0.0796828	0.101197	0.141017	0.227988	0.223898	0.0976518
ENSMUSG00000059734.6	Ndufs8	0.156995	0.146869	0.15611	0.143053	0.136173	0.124239	0.1426	0.128617	0.124605
ENSMUSG00000059742.10	Kcnh7	1.49278e-10	8.2365e-09	3.9643e-09	1.06345e-10	0.134208	0.000438371	0.210256	0.189225	0.470829
ENSMUSG00000059743.12	Fdps	0.118759	0.135916	0.122836	0.104214	0.111021	0.121912	0.202243	0.172381	0.161164
ENSMUSG00000059772.12	Slx1b	0.152419	0.133521	0.168598	0.0963688	0.136487	0.127451	0.162913	0.198548	0.0690193
ENSMUSG00000059775.4	Rps26-ps1	0.175169	0.161721	0.162893	0.13228	0.138179	0.126876	0.115763	0.123778	0.119562
ENSMUSG00000059791.14	Nrm	0.172508	0.199671	0.14889	0.156657	0.138531	0.0648314	0.0883774	0.0811233	0.185858
ENSMUSG00000059796.16	Eif4a1	0.160313	0.157775	0.154819	0.130445	0.128763	0.12919	0.138314	0.132709	0.126607
ENSMUSG00000059810.18	Rgs3	0.196574	0.172226	0.167956	0.116616	0.116418	0.13812	0.0976756	0.121373	0.12342
ENSMUSG00000059811.12	Atl2	0.168514	0.181528	0.191259	0.0908443	0.10963	0.112296	0.107631	0.11638	0.168246
ENSMUSG00000059816.5	Fam159a	0.0293928	0.0381045	0.0606885	0.0126393	0.0345276	0.127899	0.287061	0.307859	0.220647
ENSMUSG00000059820.14	AU019823	0.188674	0.145537	0.181191	0.0992567	0.117498	0.127525	0.143763	0.135186	0.113402
ENSMUSG00000059824.12	Dbp	0.212394	0.16904	0.209892	0.117363	0.11269	0.139902	0.0474771	0.190001	1.11022e-16
ENSMUSG00000059830.2	Gm16380	0.245679	0.212394	0.179907	0.159991	0.127474	0.0603159	0.0409852	0.0425371	0.133902
ENSMUSG00000059834.12	Sclt1	0.173164	0.224158	0.211626	0.116965	0.14541	0.0713897	0.092025	0.08121	0.114098
ENSMUSG00000059835.1	Rpl13-ps3	0.241669	0.192271	0.210803	0.116605	0.0982051	0.095331	0.110366	0.0632393	0.0945214
ENSMUSG00000059839.8	Zfp874b	0.0884653	0.205445	0.262966	1.11022e-16	0.150879	0.0860762	0.0464218	0.290849	1.11022e-16
ENSMUSG00000059851.15	Suv420h2	0.145884	0.137216	0.168486	0.098895	0.115744	0.138029	0.117961	0.161967	0.170316
ENSMUSG00000059857.15	Ntng1	0	0.0348003	0.0216289	0.00323084	0.0299369	0.0484426	0.710897	0.0970142	0.0252105
ENSMUSG00000059866.13	Tnip2	0.243826	0.184557	0.160315	0.124637	0.109529	0.124021	0.0806068	0.0712449	0.134428
ENSMUSG00000059878.12	Zfp422	0.165626	0.159615	0.156364	0.147416	0.144294	0.125594	0.108134	0.118458	0.131365
ENSMUSG00000059883.16	Irak4	0.257871	0.192808	0.113749	0.157371	0.146479	0.114954	0.152097	0.064503	0
ENSMUSG00000059890.15	Ube4a	0.140045	0.146615	0.1493	0.121959	0.113993	0.133134	0.148214	0.17185	0.132835
ENSMUSG00000059895.12	Ptp4a3	0.12341	0.135913	0.151508	0.149022	0.11588	0.128372	0.261002	0.10219	0.0672612
ENSMUSG00000059897.4	Zfp930	0.211999	0.172101	0.183402	0.113331	0.100985	0.106367	0.112441	0.0947214	0.148019
ENSMUSG00000059920.9	4930453N24Rik	0.181649	0.176388	0.139443	0.129325	0.135938	0.122549	0.0931943	0.150014	0.124826
ENSMUSG00000059921.15	Unc5c	0.045027	0.0884953	0.113544	0.0201037	0.0743048	0.109086	0.194079	0.353388	0.169247
ENSMUSG00000059923.13	Grb2	0.0975664	0.110719	0.0929347	0.0957541	0.085665	0.108698	0.221578	0.192682	0.222718
ENSMUSG00000059939.13	9430015G10Rik	0.13778	0.188984	0.242216	0.151474	0.112978	0.0881958	0.0893596	0.0614976	0.157084
ENSMUSG00000059970.6	Hspa2	0.112019	0.154393	0.134503	0	0.0998319	0.120229	0.0782829	0.158989	0.326595
ENSMUSG00000059974.10	Ntm	0.0509079	0.0843696	0.12505	0.170529	0.0747601	0.0557788	0.170569	0.305363	0.161766
ENSMUSG00000059975.15	Zfp74	0.194935	0.145057	0.203116	0.100095	0.102383	0.104558	0.119702	0.163375	0.111725
ENSMUSG00000059981.11	Taok2	0.197841	0.151244	0.158438	0.0974537	0.102848	0.119181	0.131235	0.153056	0.140043
ENSMUSG00000059991.7	Nptx2	0.031671	0.00985159	0.123706	0.0137575	0.0691111	0.429573	0.182959	0.141702	0.109136
ENSMUSG00000059995.12	Atxn7l3	0.105037	0.143144	0.20468	0.147855	0.102568	0.115368	0.115245	0.169451	0.146522
ENSMUSG00000060002.14	Chpt1	0.122407	0.158948	0.234802	0.0995936	0.0880296	0.0858066	0.151594	0.0395004	0.23492
ENSMUSG00000060012.7	Kif13b	0.097426	0.134734	0.130711	0.181615	0.141339	0.137412	0.121279	0.112875	0.194064
ENSMUSG00000060019.5	Gm10073	0.179655	0.176641	0.162997	0.130627	0.135921	0.111507	0.11784	0.110626	0.127805
ENSMUSG00000060029.13	4930473A02Rik	0.282459	0	0.347051	0	0.181587	0.135851	0	0.119114	0
ENSMUSG00000060032.6	H2afj	0.177731	0.140507	0.138778	0.10613	0.122882	0.130908	0.117794	0.16777	0.152895
ENSMUSG00000060036.13	Rpl3	0.167427	0.162993	0.161814	0.133849	0.137084	0.127248	0.116366	0.118017	0.132221
ENSMUSG00000060038.14	Dhps	0.161417	0.151759	0.15048	0.121546	0.120122	0.115224	0.157903	0.14334	0.136006
ENSMUSG00000060044.7	Tmem26	0.178611	0.177508	0.122373	0.0645622	0.181251	0.072539	0.260346	0.126354	0.0191719
ENSMUSG00000060073.9	Psma3	0.15689	0.152265	0.147453	0.133659	0.128795	0.127357	0.139883	0.140164	0.13327
ENSMUSG00000060081.1	Hist1h2aa	4.09657e-08	0.0158759	0.467304	0.288856	0.0749906	0.0166528	0.140118	3.08238e-07	9.74076e-06
ENSMUSG00000060090.16	Rp2	0.242599	0.156914	0.168056	0.119336	0.151316	0.146761	0.0841444	0.116427	0.0432937
ENSMUSG00000060098.11	Prmt7	0.16104	0.162923	0.17125	0.145108	0.115227	0.113826	0.115493	0.116602	0.153604
ENSMUSG00000060121.15	Gemin2	0.187658	0.188439	0.198006	0.123485	0.152283	0.0901237	0.116748	0.0758231	0.107451
ENSMUSG00000060126.14	Tpt1	0.15263	0.15293	0.147635	0.135204	0.134638	0.128521	0.134022	0.128329	0.145931
ENSMUSG00000060143.6	Gm10076	0.160273	0.156897	0.152278	0.139693	0.13838	0.126353	0.127369	0.123805	0.133908
ENSMUSG00000060147.15	Serpinb6a	0.140997	0.161419	0.123803	0.0789305	0.0924465	0.126972	0.213613	0.173057	0.13293
ENSMUSG00000060149.6	BC002059	0.177863	0.153191	0.256588	0.0659114	0.137193	0.146492	0.102285	0.124369	0.0622147
ENSMUSG00000060152.14	Pop5	0.151476	0.144876	0.153049	0.110049	0.119547	0.132822	0.158505	0.147422	0.140415
ENSMUSG00000060166.5	Zdhhc8	0.17925	0.168785	0.135612	0.0948359	0.079522	0.113443	0.196519	0.168317	0.107073
ENSMUSG00000060181.5	Slc35e3	0.205097	0.265904	0.18453	0.0738621	0.127577	0.0549006	0.0481898	0.163136	0.0796289
ENSMUSG00000060204.5	Gm5868	0	0.0264246	0.0896422	0.0175029	0.0680503	0.195441	0.268908	0.198207	0.26844
ENSMUSG00000060206.11	Zfp462	0.156768	0.195063	0.17972	0.180645	0.145884	0.127283	0.0894653	0.0801746	0.0856902
ENSMUSG00000060216.15	Arrb2	0.147498	0.172719	0.160616	0.100901	0.0952268	0.087595	0.184134	0.17695	0.120598
ENSMUSG00000060227.15	Casc4	0.150797	0.130559	0.108239	0.0868489	0.111173	0.129157	0.15429	0.185682	0.1917
ENSMUSG00000060240.12	Cend1	0.000976789	0.0275368	0.0184593	0.0180353	0.0409392	0.166767	0.345929	0.267323	0.201442
ENSMUSG00000060244.1	Alyref2	0.167911	0.102651	0.115634	0.155963	0.139735	0.173235	0.131016	0.126963	0.142233
ENSMUSG00000060260.13	Pwwp2b	0.157328	0.0608404	0.0780782	0.101302	0.0696413	0.124737	0.226556	0.077254	0.301749
ENSMUSG00000060261.15	Gtf2i	0.146678	0.151954	0.16835	0.131115	0.129433	0.133865	0.137582	0.135215	0.124806
ENSMUSG00000060279.14	Ap2a1	0.186519	0.177912	0.172988	0.0935683	0.0907536	0.0993135	0.133167	0.151694	0.140879
ENSMUSG00000060288.13	Ppih	0.17752	0.173546	0.180449	0.164728	0.137145	0.100971	0.0822882	0.0713983	0.15388
ENSMUSG00000060301.5	2610008E11Rik	0.135997	0.141069	0.149655	0.123439	0.154202	0.130688	0.163126	0.172016	0.0836231
ENSMUSG00000060314.13	Zfp941	0.00181452	0.00140091	1.11022e-16	0.00395627	0.0493305	0.109807	0.217292	0.51727	0.113312
ENSMUSG00000060336.6	Zfp937	0.227707	0.187141	0.214256	0.0689992	0.144149	0.111216	0.0318215	0.195202	0.00354609
ENSMUSG00000060373.14	Hnrnpc	0.161545	0.154835	0.156762	0.126533	0.138344	0.128534	0.127905	0.125473	0.13885
ENSMUSG00000060376.7	Bckdha	0.148978	0.143977	0.145716	0.115188	0.12653	0.17026	0.134093	0.14685	0.126612
ENSMUSG00000060380.2	C030014I23Rik	0.0774473	0.0810971	0.132955	0.0948671	0.0484772	0.0694321	0.433382	0.1857	0
ENSMUSG00000060397.6	Zfp128	0.154796	0.130562	0.136226	0.096796	0.0931396	0.139799	0.223447	0.175549	0.0924749
ENSMUSG00000060402.7	Chst8	0.0197304	0.0526189	0.0346412	0	0	0.0993455	0.482224	0.150367	0.210835
ENSMUSG00000060424.14	Pantr1	0.134764	0.132859	0.13238	0.150515	0.157133	0.164035	0.1205	0.125307	0.141194
ENSMUSG00000060427.15	Zfp868	0.139522	0.139982	0.165261	0.109726	0.117479	0.130485	0.138354	0.182718	0.132345
ENSMUSG00000060429.11	Sntb1	0.29347	0.251367	0.21648	0.130797	0.178662	0.023398	0.000568648	0.00430689	0.00122736
ENSMUSG00000060445.11	Sycp2	1.11022e-16	1.11022e-16	1.11022e-16	1.11022e-16	1.11022e-16	0.249354	0.404123	0.282818	0.0572449
ENSMUSG00000060450.13	Rnf14	0.118973	0.1223	0.120861	0.0799689	0.0994398	0.13355	0.197024	0.197773	0.173475
ENSMUSG00000060475.12	Wtap	0.149474	0.150609	0.15938	0.128466	0.125153	0.114711	0.139535	0.141763	0.14962
ENSMUSG00000060487.5	Samd5	0.209012	0.236252	0.183008	0.20409	0.179902	0.0617773	0.0375062	0.0309124	0.0364812
ENSMUSG00000060510.13	Zfp266	0.160325	0.155779	0.150296	0.124352	0.141755	0.136192	0.134536	0.127651	0.128249
ENSMUSG00000060512.7	0610040J01Rik	0.357657	0.328167	0.174728	0.0505498	0.0696817	0.0394466	0.0513667	0	0
ENSMUSG00000060519.11	Tor3a	0.272682	0.229641	0.151398	0.114255	0.226266	0.0249343	0.119013	0	0
ENSMUSG00000060534.15	Dcc	0.0335528	0.141472	0.0870657	0.233646	0.0792279	0.0612809	0.183769	0.118261	0.260423
ENSMUSG00000060538.14	Tmem219	0.145256	0.0943087	0.113424	0.15735	0.0946778	0.166793	0.176073	0.127187	0.174888
ENSMUSG00000060548.12	Tnfrsf19	0.226121	0.23121	0.211921	0.112607	0.142636	0.0323147	0.000329611	0.0699311	0.152796
ENSMUSG00000060550.15	H2-Q7	0.0905227	0.193716	0.149473	0.083795	0.048172	0.0204229	0.223486	0.0480315	0.309687
ENSMUSG00000060568.14	Fam78b	0.120375	0.0999689	0.135866	0.0600355	0.0294078	0.0857879	0.340307	0.17696	0.138536
ENSMUSG00000060572.17	Mfap2	0.155292	0.134221	0.142593	0.148471	0.140796	0.162342	0.14652	0.131256	0.0955204
ENSMUSG00000060579.12	Fhit	0.145265	0.101841	0.156776	0	0.0477376	0.15208	0.0852439	0.341022	0.141059
ENSMUSG00000060591.9	Ifitm2	0.132809	0.126781	0.128631	0.116306	0.116997	0.156607	0.163675	0.170698	0.144299
ENSMUSG00000060600.15	Eno3	0.242515	0.197004	0.143488	0	0.115992	0.0833386	0.13429	0.0884102	0.195628
ENSMUSG00000060601.13	Nr1h2	0.158246	0.143285	0.139939	0.115666	0.109205	0.144402	0.149757	0.157522	0.139861
ENSMUSG00000060636.13	Rpl35a	0.165997	0.159938	0.157822	0.144248	0.135643	0.120942	0.120362	0.11577	0.136638
ENSMUSG00000060639.5	Hist1h4i	0.105739	0.207986	0.186552	0.194689	0.133352	0.0489962	0.0546646	0.0668107	0.213475
ENSMUSG00000060657.7	Marf1	0.171938	0.14839	0.139752	0.0655311	0.0986961	0.117574	0.187426	0.161197	0.154962
ENSMUSG00000060671.12	Atp8b2	0.122381	0.0984004	0.126064	0.110206	0.0437909	0.0477358	0.199602	0.13882	0.311055
ENSMUSG00000060675.13	Pla2g16	0.0585971	0.22241	0.219371	0.137186	0.195559	0.078657	0.166376	0.115686	1.11022e-16
ENSMUSG00000060678.4	Hist1h4c	0.158886	0.237193	0.157989	0.119062	0.145222	0.0775384	0.0725752	0.076155	0.184965
ENSMUSG00000060679.14	Mrps9	0.156526	0.181592	0.191097	0.126447	0.142786	0.105514	0.108058	0.142728	0.0948407
ENSMUSG00000060681.15	Slc9a6	0.131587	0.115033	0.157592	0.114941	0.0736348	0.11161	0.222517	0.166466	0.14974
ENSMUSG00000060703.12	Cd302	0.372785	0.232391	0.108842	0.152945	0.138658	0.0619599	0.0230108	0	0.0301821
ENSMUSG00000060708.4	Bloc1s4	0.186357	0.186612	0.171758	0.143214	0.118071	0.0956438	0.0932636	0.110433	0.141946
ENSMUSG00000060716.6	Plekhh1	0.215498	0.173232	0.189168	0.0717364	0.119908	0.117531	0.0986109	0.208351	0.0181414
ENSMUSG00000060733.13	Ipmk	0.209614	0.185549	0.19682	0.127197	0.110105	0.0952496	0.0732635	0.0998513	0.139289
ENSMUSG00000060739.7	Nsa2	0.177996	0.19067	0.184727	0.126939	0.142354	0.121715	0.102012	0.114892	0.0850731
ENSMUSG00000060743.12	H3f3a	0.149124	0.143324	0.144587	0.130196	0.129507	0.137034	0.142927	0.143692	0.139971
ENSMUSG00000060771.14	Tsga10	0.210572	0.151055	0.193975	0.0927061	0.0869889	0.15058	0.165451	0.107755	0.0784139
ENSMUSG00000060780.2	Lrrtm1	0.149857	0.179771	0.216628	0.177697	0.190363	0.113009	0.0749907	0.0679595	0.0525314
ENSMUSG00000060798.7	Intu	0.205334	0.203026	0.141838	0.0930973	0.128619	0.0433856	0.220417	0.0526477	0.128135
ENSMUSG00000060802.8	B2m	0.177868	0.169783	0.149926	0.136355	0.153743	0.153497	0.116174	0.0979366	0.0966362
ENSMUSG00000060803.5	Gstp1	0.165558	0.161296	0.151996	0.132375	0.136204	0.118866	0.140409	0.137199	0.11384
ENSMUSG00000060860.8	Ube2s	0.112113	0.14693	0.187074	0.153483	0.117725	0.0887386	0.13614	0.073734	0.223129
ENSMUSG00000060862.9	Zbtb40	0.238788	0.192933	0.131151	0.148447	0.108202	0.0747164	0.0622492	0.116659	0.156952
ENSMUSG00000060904.14	Arl1	0.158752	0.158296	0.143151	0.138867	0.123276	0.106342	0.144905	0.150283	0.134052
ENSMUSG00000060913.6	Trim55	0.0451374	0.326022	0.232653	0.0775637	0.0423098	0.0425089	0	0.122271	0.239447
ENSMUSG00000060923.5	Acyp2	0.159236	0.160621	0.13761	0.125566	0.117734	0.107571	0.19751	0.0775424	0.164352
ENSMUSG00000060935.5	Tmem263	0.192109	0.171672	0.168454	0.0993197	0.12031	0.101201	0.108113	0.124237	0.163158
ENSMUSG00000060938.14	Rpl26	0.160414	0.153826	0.149916	0.142289	0.139424	0.130802	0.124796	0.130137	0.127621
ENSMUSG00000060950.11	Trmt61a	0.227882	0.230135	0.195555	0.178084	0.133079	0.0842025	0.0725905	0.0519111	0.0215403
ENSMUSG00000060961.14	Slc4a4	1.11022e-16	0.119479	0.0473061	1.11022e-16	0.0341624	0.0962798	0.439487	0.296362	1.11022e-16
ENSMUSG00000060981.6	Hist1h4h	0.0892521	0.128769	0.274919	0.221929	0.159158	0.0344745	0.128047	0	0.144374
ENSMUSG00000060988.12	Galnt13	0.036773	0.00913333	0.145629	0	0.00609101	0.0523723	0.351381	0.407869	0
ENSMUSG00000060992.8	Copz1	0.159348	0.14886	0.152347	0.141067	0.1315	0.126998	0.141498	0.137624	0.119998
ENSMUSG00000061013.5	Mkx	0.28665	0.122636	0.103452	0.0652724	0.175848	0.155515	0.00429146	0.145855	0.137537
ENSMUSG00000061024.8	Rrs1	0.203754	0.19917	0.177324	0.12935	0.135196	0.0866198	0.0886881	0.0967874	0.123284
ENSMUSG00000061028.7	Clasrp	0.16576	0.158651	0.148712	0.102845	0.124853	0.133534	0.121097	0.12764	0.172359
ENSMUSG00000061032.8	Rrp1	0.146843	0.146284	0.146378	0.136031	0.122479	0.126548	0.148057	0.146147	0.141112
ENSMUSG00000061046.9	Haghl	0.137226	0.143583	0.146644	0.111446	0.121106	0.163155	0.13646	0.183892	0.111757
ENSMUSG00000061048.7	Cdh3	0.0555086	0.0961943	0.0718291	0.338422	0.11033	0.0296948	0.337331	0.068786	1.11022e-16
ENSMUSG00000061062.4	Gm10093	0.189735	0.17609	0.162428	0.155922	0.136418	0.12649	0.114673	0.104443	0.0820098
ENSMUSG00000061079.14	Zfp143	0.142335	0.185077	0.169181	0.0850238	0.114406	0.114969	0.129007	0.152614	0.158325
ENSMUSG00000061080.11	Lsamp	0.0660314	0.113325	0.116436	0.0955241	0.0786121	0.14051	0.213095	0.239474	0.163379
ENSMUSG00000061082.11	Plac1	0.275783	0.323816	0.129206	0.177028	0.145451	0.0442295	0	0	0
ENSMUSG00000061099.12	Gapdhs	0.0955701	0.142139	0.14016	0.119291	0.219023	0.0683673	0.079536	0.312425	1.11022e-16
ENSMUSG00000061104.4	Gm10094	0.161875	0.15828	0.161762	0.136768	0.120146	0.113997	0.13009	0.131888	0.142843
ENSMUSG00000061111.8	Fam195b	0.146083	0.13825	0.14343	0.144437	0.123512	0.130472	0.149278	0.141805	0.142868
ENSMUSG00000061118.8	Dnajc30	0.117834	0.151756	0.153569	0.121814	0.126458	0.123968	0.16081	0.139545	0.161944
ENSMUSG00000061119.7	Prcp	0.166557	0.186873	0.161422	0.105269	0.115638	0.125699	0.117167	0.172126	0.0994436
ENSMUSG00000061130.12	Ppm1b	0.0936471	0.121724	0.193877	0.0917067	0.106977	0.134994	0.126263	0.154243	0.218767
ENSMUSG00000061136.14	Prpf40a	0.164358	0.166206	0.162764	0.147115	0.12852	0.118786	0.116225	0.119789	0.132765
ENSMUSG00000061143.15	Maml3	0.0824799	0.122003	0.102442	0.143855	0.0917676	0.226117	0.248112	0.162565	0.0332988
ENSMUSG00000061175.11	Fnip2	0.18551	0.194741	0.230879	0.0450927	0.0609048	0.0470466	0.117846	0.194113	0.131336
ENSMUSG00000061207.11	Stk19	0.172554	0.154523	0.15463	0.140517	0.0845284	0.129486	0.135726	0.154399	0.127921
ENSMUSG00000061232.15	H2-K1	0.120591	0.163923	0.17757	0.0383714	0.145566	0.0819392	0.115311	0.173462	0.213308
ENSMUSG00000061244.13	Exoc5	0.164796	0.146903	0.149872	0.0842286	0.10961	0.122825	0.183067	0.141931	0.148624
ENSMUSG00000061273.3	Mmgt1	0.148756	0.150905	0.150478	0.113141	0.116721	0.108937	0.130654	0.141292	0.193277
ENSMUSG00000061286.7	Exosc5	0.172441	0.175234	0.170352	0.149536	0.141886	0.123691	0.0802188	0.11823	0.118922
ENSMUSG00000061288.13	Taok3	0.0461036	0.0826829	0.0974598	0.0286519	0.0385385	0.15115	0.246067	0.254833	0.22724
ENSMUSG00000061306.15	Slc38a10	0.16333	0.1393	0.130889	0.0886848	0.100331	0.144882	0.156538	0.163071	0.165639
ENSMUSG00000061313.8	Ddhd2	0.17695	0.142097	0.140163	0.0587071	0.113505	0.146919	0.166794	0.169978	0.131785
ENSMUSG00000061315.13	Naca	0.165206	0.157575	0.15278	0.133508	0.136087	0.127393	0.125935	0.12512	0.135028
ENSMUSG00000061353.11	Cxcl12	0.0777168	0.194122	0.155763	0.219303	0.271105	0.0851321	0	0.152848	0.00324741
ENSMUSG00000061360.7	Phf5a	0.167723	0.165999	0.159423	0.147767	0.126979	0.118542	0.116393	0.112391	0.140825
ENSMUSG00000061371.7	Zfp873	0.144235	0.110336	0.17932	0.120837	0.145646	0.142231	0.125897	0.176123	0.109699
ENSMUSG00000061374.14	Fiz1	0.151186	0.156486	0.187454	0.144949	0.114468	0.128177	0.135052	0.124242	0.11338
ENSMUSG00000061393.13	Acvr2b	0.110686	0.17669	0.118525	0.119897	0.140429	0.125892	0.1046	0.128848	0.221914
ENSMUSG00000061410.6	Zcchc14	0.0959804	0.138066	0.154083	0.0794655	0.131353	0.164427	0.140824	0.171662	0.173799
ENSMUSG00000061411.12	Nol4l	0.156402	0.123879	0.136388	0.10659	0.110114	0.142262	0.16393	0.173727	0.142179
ENSMUSG00000061436.15	Hipk2	0.0973703	0.115151	0.131345	0.127278	0.102366	0.188209	0.155744	0.155636	0.177406
ENSMUSG00000061451.13	Tmem151a	1.11022e-16	0.0184265	0.014619	1.11022e-16	0.0272298	0.125886	0.44963	0.311232	0.0690408
ENSMUSG00000061455.13	Stx17	0.177891	0.152752	0.213932	0.164782	0.121857	0.127079	0.0357829	0.0902521	0.147648
ENSMUSG00000061458.8	Nol10	0.205059	0.193184	0.206057	0.113191	0.129106	0.0732155	0.135773	0.11243	0.0633328
ENSMUSG00000061461.11	Smim20	0.171954	0.14783	0.130213	0.122143	0.100649	0.130501	0.16796	0.157986	0.126032
ENSMUSG00000061474.11	Mrps36	0.160585	0.161526	0.151965	0.136411	0.112409	0.115038	0.15667	0.126144	0.136415
ENSMUSG00000061477.3	Rps7	0.159844	0.155005	0.15234	0.139902	0.141195	0.131459	0.120592	0.121315	0.137186
ENSMUSG00000061479.15	Snrpa	0.160533	0.155005	0.153967	0.135034	0.145855	0.129883	0.120743	0.123048	0.134638
ENSMUSG00000061482.6	Hist1h4d	0.108954	0.20886	0.204817	0.203224	0.0885151	0.057244	0.0519478	0.0420984	0.231692
ENSMUSG00000061510.3	Gm10101	0.0935169	0.0782801	0.29114	0.0796799	0.0977121	0.0388815	0.219865	0.249802	0.0128612
ENSMUSG00000061518.10	Cox5b	0.151095	0.144979	0.144187	0.132927	0.127877	0.130082	0.141774	0.144812	0.142453
ENSMUSG00000061533.15	Cep128	0.0804771	0.200633	0.339441	0.213232	0.0822426	0.0330217	0.090462	0.00714123	0.106702
ENSMUSG00000061536.12	Sec22c	0.18781	0.141814	0.141138	0.142467	0.10688	0.15595	0.183525	0.160834	0.00153177
ENSMUSG00000061544.13	Zfp229	0.119231	0.134402	0.142235	0.111051	0.11462	0.142905	0.124403	0.144642	0.217701
ENSMUSG00000061559.15	Wdr61	0.161993	0.165391	0.164885	0.135802	0.131007	0.117936	0.135082	0.123202	0.12185
ENSMUSG00000061576.15	Dpp6	0	0.000509262	0.0152321	0.00111495	0.0283562	0.135079	0.234887	0.508673	0.0860196
ENSMUSG00000061578.8	Ksr2	0	0.000430095	0	0.00338394	0.000243762	0.0608095	0.237825	0.357912	0.338548
ENSMUSG00000061589.14	Dot1l	0.128637	0.155427	0.172034	0.102861	0.0919697	0.146587	0.147574	0.12361	0.182933
ENSMUSG00000061601.15	Pclo	0.000938751	0.0227519	0.0626616	5.57397e-05	0.0030118	0.0883338	0.165693	0.401045	0.301876
ENSMUSG00000061603.7	Akap6	0.0534444	0.0503385	0.0278973	0.00550162	0.0248956	0.0431901	0.260753	0.399531	0.211536
ENSMUSG00000061607.14	Mdc1	0.150447	0.171533	0.191511	0.128991	0.097258	0.0519424	0.074836	0.0749698	0.27163
ENSMUSG00000061613.12	U2af1	0.170326	0.177817	0.169491	0.140408	0.128963	0.114686	0.108621	0.107278	0.135724
ENSMUSG00000061615.2	Hist1h2ab	0.0671454	0.239842	0.209738	0.240528	0.0575227	0.0201967	0.0150053	0.014806	0.264414
ENSMUSG00000061619.3	Vma21-ps	0.128715	0.0969757	0.19945	0.108976	0.164627	0.0883537	0.196608	0.115622	0.144794
ENSMUSG00000061650.6	Med9	0.164759	0.156221	0.161174	0.129429	0.130542	0.0947041	0.11413	0.10836	0.191665
ENSMUSG00000061665.6	Cd2ap	0.230093	0.202739	0.184913	0.162726	0.132909	0.102868	0.0208281	0.116713	0.0563234
ENSMUSG00000061666.6	Gdpd1	0.131429	0.108806	0.147442	0.100029	0.114648	0.170042	0.153465	0.189574	0.136857
ENSMUSG00000061689.15	Dlgap4	0.151425	0.149959	0.145979	0.125121	0.116562	0.140111	0.159137	0.161551	0.107251
ENSMUSG00000061702.10	Tmem91	0.256096	0.120359	0.0764576	0.105601	0.058829	0.0777533	0.207425	0.22172	0.0831582
ENSMUSG00000061731.9	Ext1	0.103161	0.170642	0.202994	0.168279	0.119935	0.117034	0.0829177	0.115898	0.164511
ENSMUSG00000061751.15	Kalrn	0.117087	0.150191	0.173082	0.134507	0.097901	0.159588	0.147365	0.138305	0.137763
ENSMUSG00000061755.10	Bod1l	0.125062	0.14754	0.146139	0.129668	0.0901641	0.123343	0.160037	0.127958	0.201674
ENSMUSG00000061758.13	Akr1b10	0.243797	0.175876	0.184425	0.127538	0.160813	0.13962	0.0577097	0.0722848	0.0569186
ENSMUSG00000061759.15	Armt1	0.195893	0.203817	0.222801	0.0800414	0.148445	0.127618	0.0511849	0.084909	0.108417
ENSMUSG00000061762.12	Tac1	0.0226012	0.017435	0	0.000270693	0.0223946	0.103768	0.107444	0.685036	0
ENSMUSG00000061778.10	Mospd2	0.160349	0.159845	0.143194	0.123916	0.123845	0.143305	0.220437	0.135164	0.0194234
ENSMUSG00000061787.15	Rps17	0.161999	0.15917	0.155346	0.14035	0.138357	0.123898	0.12351	0.119578	0.136051
ENSMUSG00000061808.3	Ttr	0.106875	0.0698642	0.397518	0.0439322	0.0798587	0.290206	0.0975449	0	0
ENSMUSG00000061816.15	Myl1	0	0.00117953	0.00893145	0	0.00328025	0.0904893	0.455018	0.359221	0.0495502
ENSMUSG00000061838.7	Suclg2	0.200411	0.201051	0.191149	0.153795	0.144232	0.0914555	0.0831118	0.0756092	0.0920246
ENSMUSG00000061859.16	Inadl	0.292641	0.272545	0.104985	0.0592124	0.217217	0.0592883	0.0479971	0.0901173	0
ENSMUSG00000061878.15	Sphk1	0.241019	0.26072	0.268303	0.160197	0.0946074	0.0190889	0.0762826	0	0
ENSMUSG00000061882.12	Ccdc62	0.200821	0.134549	0.140013	0.105804	0.110744	0.106019	0.100422	0.150383	0.197638
ENSMUSG00000061887.14	Ssbp3	0.12558	0.134581	0.139721	0.127588	0.113588	0.164697	0.169888	0.160872	0.120064
ENSMUSG00000061894.15	Zscan20	0.0867335	0.269091	0.256203	0.0916444	0.094203	0.105744	0.122785	0.0628169	0.119291
ENSMUSG00000061898.10	Rbak	0.177207	0.142555	0.172807	0.135126	0.113731	0.145279	0.154573	0.11359	0.0986544
ENSMUSG00000061904.12	Slc25a3	0.15446	0.150603	0.148009	0.12864	0.132854	0.125245	0.141848	0.140578	0.13758
ENSMUSG00000061911.14	Myt1l	0.00380401	0.00179106	0.0270889	0.00324423	0.0152525	0.162648	0.33278	0.271238	0.241552
ENSMUSG00000061950.17	Ppp4r1	0.178081	0.187297	0.17869	0.102545	0.124977	0.111172	0.14771	0.109905	0.10863
ENSMUSG00000061979.8	Wbscr16	0.223386	0.204132	0.178166	0.170892	0.105163	0.0878213	0.077995	0.0404398	0.132519
ENSMUSG00000061981.14	Flot2	0.136682	0.129237	0.127096	0.096454	0.0901256	0.115896	0.215408	0.197044	0.135769
ENSMUSG00000061983.6	Rps12	0.205123	0.198901	0.17072	0.165177	0.146395	0.106592	0.0719798	0.0667389	0.101195
ENSMUSG00000061991.2	Hist1h2af	0.0558026	0.271969	0.343987	0.158802	0.0605389	0.00782414	0	0.021793	0.179356
ENSMUSG00000062006.12	Rpl34	0.157905	0.154134	0.152722	0.13737	0.137834	0.129759	0.124693	0.124269	0.140529
ENSMUSG00000062012.13	Zfp13	0.13226	0.153665	0.136512	0.0772645	0.118243	0.15058	0.110779	0.169013	0.199849
ENSMUSG00000062014.12	Gmfb	0.166046	0.159895	0.148458	0.0967046	0.126125	0.115626	0.145353	0.146371	0.151126
ENSMUSG00000062031.13	Athl1	0.183137	0.18029	0.154403	0.0910205	0.0668486	0.12882	0.0660543	0.209357	0.152519
ENSMUSG00000062040.14	Zfp27	0.173443	0.146663	0.163581	0.114375	0.12396	0.103072	0.192411	0.132922	0.10003
ENSMUSG00000062044.15	Lmtk3	0.0409399	0.203694	0.24079	0.0367739	0.194576	0.0542368	0	0.205168	0.185078
ENSMUSG00000062054.6	Iah1	0.156218	0.181071	0.156505	0.123817	0.118276	0.141869	0.167941	0.0932472	0.113549
ENSMUSG00000062070.12	Pgk1	0.162502	0.16349	0.162284	0.136374	0.136444	0.123222	0.119952	0.124801	0.128502
ENSMUSG00000062075.13	Lmnb2	0.196781	0.196414	0.209887	0.103758	0.125652	0.0838062	0.10352	0.0806738	0.134635
ENSMUSG00000062078.14	Qk	0.248813	0.237339	0.184051	0.155148	0.156407	0.057587	0.0181499	0.0507864	0.077264
ENSMUSG00000062083.1	Rpl13a-ps1	0.216744	0.174983	0.173913	0.129794	0.134983	0.120423	0.071545	0.109129	0.110406
ENSMUSG00000062093.4	Gm10110	0.305404	0.17358	0.182171	0.108888	0.117937	0.111614	0.0819233	0.0707525	0.0529881
ENSMUSG00000062098.11	Btbd3	0.223315	0.167749	0.179737	0.0792213	0.0921049	0.0863151	0.100575	0.124351	0.180706
ENSMUSG00000062101.12	Zfp119b	0.274018	0.217834	0.0393295	0.0075777	0.0608644	0.212467	0.0140274	0.274964	0
ENSMUSG00000062110.14	Scfd2	0.116007	0.177109	0.17059	0.0522008	0.0932243	0.161993	0.213405	0.135056	0.116447
ENSMUSG00000062115.15	Rai1	0.116908	0.124712	0.164904	0.132811	0.119341	0.120558	0.154283	0.1394	0.182685
ENSMUSG00000062116.10	Zfp954	0.103035	0.140432	0.0971407	0.0795717	0.0998566	0.115481	0.226389	0.19495	0.178406
ENSMUSG00000062127.11	Cttnbp2nl	0.119626	0.115402	0.155113	0.0992533	0.0935858	0.144542	0.20498	0.175762	0.139566
ENSMUSG00000062169.13	Cnih4	0.175368	0.171331	0.170925	0.156018	0.138871	0.129297	0.0888268	0.0901127	0.128828
ENSMUSG00000062175.13	Tgif2	0.233747	0.211088	0.22698	0.160348	0.159508	0.0900518	0.00542452	0.0296373	0.0592193
ENSMUSG00000062184.11	Hs6st2	0.146682	0.385787	0.31508	0.0927695	0.100156	0.00181381	0	0	0
ENSMUSG00000062190.12	Lancl2	0.144869	0.171267	0.156723	0.101205	0.108048	0.0991884	0.155991	0.177426	0.137088
ENSMUSG00000062198.4	2700097O09Rik	0.185777	0.195858	0.21986	0.126502	0.109607	0.133682	0.10833	0.126844	0.0126158
ENSMUSG00000062202.13	Btbd9	0.142649	0.15144	0.163032	0.129638	0.0978073	0.126574	0.147809	0.181162	0.114256
ENSMUSG00000062203.14	Gspt1	0.170446	0.197262	0.175398	0.136339	0.134785	0.104549	0.108846	0.0867559	0.133255
ENSMUSG00000062210.13	Tnfaip8	0.270064	0.268897	0.196104	0.144154	0.162503	0.0592269	1.11022e-16	1.11022e-16	0.0262738
ENSMUSG00000062232.14	Rapgef2	0.316613	0.219134	0.10104	0.050513	0.0553291	0.0512054	0.129462	0.139455	0.125161
ENSMUSG00000062234.14	Gak	0.130413	0.130879	0.144863	0.127515	0.125854	0.138694	0.170418	0.145618	0.144678
ENSMUSG00000062248.5	Cks2	0.14587	0.186044	0.22907	0.200234	0.115568	0.0576675	0.0546513	0.0343445	0.182583
ENSMUSG00000062252.8	Lhfpl5	1.11022e-16	1.11022e-16	0.015337	0.000567727	0.0124666	0.174731	0.234678	0.422287	0.173828
ENSMUSG00000062257.12	Opcml	0.515643	0.341798	0.0252235	0.000490699	0.040368	0.000798475	0.00199528	0.00220933	1.11022e-16
ENSMUSG00000062270.13	Morf4l1	0.155193	0.149513	0.14619	0.128742	0.125408	0.131056	0.149798	0.150967	0.122304
ENSMUSG00000062300.14	Nectin2	0.212692	0.169154	0.158012	0.124739	0.110743	0.0997616	0.149603	0.126388	0.0958997
ENSMUSG00000062312.5	Erbb2	0.274316	0.273669	0.192486	0.166406	0.169402	0.00543417	0.0187822	0	0.00121768
ENSMUSG00000062328.7	Rpl17	0.202768	0.170107	0.18125	0.104173	0.113358	0.108726	0.12111	0.120369	0.126326
ENSMUSG00000062329.4	Cytl1	0.509261	0.249101	0.0573426	0.111375	0.0726695	0.00796782	0	0	0
ENSMUSG00000062352.13	Itgb1bp1	0.195326	0.169554	0.167908	0.101349	0.113469	0.123443	0.159592	0.143734	0.0705909
ENSMUSG00000062373.7	Tmem65	0.173581	0.118609	0.11815	0.0489795	0.148424	0.107514	0.172293	0.165235	0.187501
ENSMUSG00000062376.7	Borcs7	0.130071	0.113977	0.136622	0.131826	0.113859	0.130455	0.168427	0.152446	0.17816
ENSMUSG00000062380.3	Tubb3	0.0841918	0.076439	0.122576	0.0854296	0.107997	0.177017	0.215038	0.195838	0.168352
ENSMUSG00000062382.7	Gm10116	0.148938	0.142794	0.136641	0.13216	0.128945	0.137232	0.162598	0.145528	0.124651
ENSMUSG00000062393.13	Dgkk	0.0391507	0.00850238	0.0439359	0	0.0180627	0.0317154	0	0.431332	0.398358
ENSMUSG00000062397.7	Zfp706	0.160284	0.157543	0.152801	0.132228	0.126807	0.107222	0.131218	0.143288	0.146487
ENSMUSG00000062421.13	Arf2	0.134321	0.129377	0.135059	0.111691	0.119795	0.129168	0.167785	0.179696	0.149113
ENSMUSG00000062444.14	Ap3b2	0.00635125	0.0404245	0.0563366	0.0544338	0.0344152	0.157978	0.248869	0.303407	0.229755
ENSMUSG00000062456.3	Rpl9-ps6	0.172759	0.171359	0.163973	0.130164	0.128774	0.119757	0.121581	0.113027	0.134056
ENSMUSG00000062464.5	Cyp4f37	0.131711	0.232038	0.211809	0.066703	0.153571	0.192209	0	0.028613	0.165889
ENSMUSG00000062470.9	Fbxl12os	0.166112	0.0543318	0.0954497	0.149218	0.137738	0.149251	0.180876	0.144875	0.16606
ENSMUSG00000062480.11	Acat3	0.174801	0.172145	0.163238	0.116429	0.0971789	0.0862687	0.174159	0.128236	0.136452
ENSMUSG00000062510.12	Nsl1	0.118992	0.243926	0.259843	0.21075	0.0597761	0.0207861	0.0177489	0.0353521	0.187641
ENSMUSG00000062518.7	Zfp534	0.188369	0.177429	0.0861945	0.0950702	0.0907252	0.0687289	0.163691	0.10616	0.24843
ENSMUSG00000062519.13	Zfp398	0.167782	0.17257	0.0988761	0.0702805	0.0831288	0.135863	0.16395	0.172471	0.176837
ENSMUSG00000062526.3	Mppe1	0.225462	0.170999	0.140632	0.0250775	0.0833662	0.142005	0.158198	0.158302	0.121928
ENSMUSG00000062542.11	Syt9	0.0336335	0.0870621	0.00645013	0.0465162	0.137125	0.0672697	0.28296	0.157381	0.320102
ENSMUSG00000062580.9	Timm17a	0.1484	0.148108	0.141975	0.124969	0.118567	0.132108	0.149591	0.150714	0.144963
ENSMUSG00000062590.13	Armc9	0.153518	0.163451	0.135366	0.0382033	0.0915416	0.120079	0.185669	0.180327	0.167621
ENSMUSG00000062591.5	Tubb4a	0.107447	0.0874844	0.102757	0.0924378	0.0748523	0.15857	0.240374	0.209195	0.154924
ENSMUSG00000062604.11	Srpk2	0.156108	0.141739	0.14806	0.14155	0.115822	0.142923	0.141042	0.149447	0.122446
ENSMUSG00000062619.5	2310039H08Rik	0.16702	0.171068	0.149577	0.11828	0.15108	0.132984	0.1018	0.105443	0.15679
ENSMUSG00000062627.9	Mysm1	0.138487	0.150333	0.159207	0.154922	0.127098	0.130892	0.136039	0.138954	0.123329
ENSMUSG00000062646.12	Ganc	0.171466	0.180285	0.178466	0.14961	0.0947168	0.104047	0.212672	0.121027	1.11022e-16
ENSMUSG00000062647.16	Rpl7a	0.168179	0.166505	0.161419	0.135134	0.133242	0.121194	0.112877	0.121231	0.136731
ENSMUSG00000062661.6	Ncs1	0.114052	0.104324	0.0933235	0.0719906	0.0934474	0.129521	0.240018	0.210522	0.171157
ENSMUSG00000062683.11	Atp5g2	0.164915	0.156076	0.163342	0.143686	0.13802	0.115424	0.108085	0.111388	0.154712
ENSMUSG00000062687.6	Cks1brt	0.176041	0.224425	0.246895	0.157754	0.0860111	0.0790879	0.141846	0	0.0800025
ENSMUSG00000062691.10	Cebpzos	0.169265	0.166755	0.166412	0.145035	0.127273	0.134035	0.114491	0.13172	0.099775
ENSMUSG00000062727.4	Hist1h2bk	0.148545	0.183279	0.268419	0.239501	0.133806	0.0537972	0.0636062	0.0516671	0.0448353
ENSMUSG00000062729.11	Ppox	0.141306	0.164841	0.188103	0.129789	0.108988	0.122138	0.0857451	0.157656	0.152494
ENSMUSG00000062742.3	Gm5239	0.243389	0.199519	0.119642	0.121166	0.130422	0.122337	0.0629962	0.109834	0.124609
ENSMUSG00000062743.9	Zfp677	0.0453809	0.129865	0.110771	0.000898865	0.11439	0.161287	0.214801	0.308841	0.0888258
ENSMUSG00000062753.13	AI413582	0.102859	0.0531112	0.107367	0.0516432	0.0593183	0.131214	0.295143	0.213879	0.179622
ENSMUSG00000062760.10	1810041L15Rik	0.18209	0.12131	0.107691	0.138558	0.306238	0.126449	0.179509	0	0
ENSMUSG00000062761.7	Zfp512	0.146495	0.135091	0.148945	0.11642	0.105107	0.110309	0.149551	0.187806	0.15443
ENSMUSG00000062762.15	Ei24	0.181654	0.184133	0.14901	0.0985065	0.143546	0.111943	0.15793	0.105583	0.118245
ENSMUSG00000062785.14	Kcnc3	0.0619545	0.0274743	0.0252192	0.00216982	0.0658945	0.089524	0.225251	0.141606	0.447931
ENSMUSG00000062794.8	Zfp599	0.141558	0.111137	0.180221	0	0.0789416	0.131985	0.37213	0.101422	0.0357979
ENSMUSG00000062797.12	l7Rn6	0.156627	0.149394	0.152928	0.137373	0.120615	0.11522	0.137975	0.134684	0.153789
ENSMUSG00000062822.7	4833420G17Rik	0.132926	0.121016	0.149935	0.113211	0.123347	0.133957	0.155403	0.178778	0.148124
ENSMUSG00000062825.15	Actg1	0.156864	0.15096	0.141761	0.12304	0.127139	0.126618	0.148677	0.143987	0.140347
ENSMUSG00000062861.8	Zfp28	0.102096	0.109419	0.144839	0.0444947	0.0469638	0.140681	0.23524	0.257517	0.12588
ENSMUSG00000062866.15	Phactr2	0.229559	0.210971	0.193595	0.101508	0.153868	0.095023	0.110661	0.0505872	0.0737561
ENSMUSG00000062867.13	Impdh2	0.168322	0.167169	0.164777	0.147637	0.137816	0.10438	0.107356	0.103786	0.151975
ENSMUSG00000062874.5	Gm4978	0.165031	0.294043	0.248348	0.0683295	0.0691075	0.170191	0.127516	1.11022e-16	1.11022e-16
ENSMUSG00000062901.2	Klhl24	0.103717	0.102738	0.131335	0.080824	0.139755	0.171612	0.181822	0.21126	0.119874
ENSMUSG00000062906.12	Hdac10	0.134919	0.140556	0.119132	0.0876701	0.0774477	0.172419	0.149043	0.184734	0.179746
ENSMUSG00000062908.12	Acadm	0.145657	0.127259	0.146244	0.121796	0.111132	0.118129	0.181316	0.169785	0.133975
ENSMUSG00000062929.7	Cfl2	0.14529	0.147082	0.153573	0.107702	0.110259	0.11584	0.157317	0.157377	0.161506
ENSMUSG00000062931.15	Zfp938	0.135431	0.143195	0.151437	0.0923182	0.0971141	0.114552	0.156632	0.221024	0.13493
ENSMUSG00000062937.7	Mtap	0.249313	0.239248	0.21002	0.141729	0.140308	0.056237	0.0715221	0.0254328	0.0500038
ENSMUSG00000062944.4	9130023H24Rik	0.16276	0.190493	0.198343	0.132891	0.115036	0.0952453	0.0523706	0.119822	0.170276
ENSMUSG00000062949.13	Atp11c	0.135578	0.172484	0.134028	0.0882531	0.11811	0.11633	0.213254	0.123652	0.146442
ENSMUSG00000062960.10	Kdr	0.166674	0.231919	0.238153	0.203286	0.212211	0.0189775	0.0428628	0.027436	1.11022e-16
ENSMUSG00000062963.10	Ufc1	0.153038	0.142788	0.154368	0.110958	0.123667	0.136307	0.151365	0.150008	0.136089
ENSMUSG00000062981.4	Mrpl42	0.156734	0.157262	0.160944	0.147776	0.12445	0.123345	0.133121	0.1267	0.128044
ENSMUSG00000062991.7	Nrg1	0.0320766	0.014427	0.0033163	0.0346651	0.0358614	0.164721	0.484605	0.174348	0.120284
ENSMUSG00000062995.12	Ica1	0.159655	0.121852	0.081725	0.0908479	0.0803454	0.117379	0.185004	0.195978	0.203292
ENSMUSG00000062997.6	Rpl35	0.157352	0.152431	0.151325	0.144557	0.141037	0.137342	0.12543	0.12649	0.123236
ENSMUSG00000063015.12	Ccni	0.136125	0.150607	0.153269	0.128139	0.12948	0.113865	0.15536	0.136104	0.155681
ENSMUSG00000063018.6	2010204K13Rik	0.186211	0.171089	0.161346	0.152285	0.119902	0.0731704	0.0599891	0.103048	0.206882
ENSMUSG00000063019.5	Manbal	0.16271	0.148601	0.151885	0.111673	0.100256	0.109874	0.159445	0.156021	0.154155
ENSMUSG00000063021.3	Hist1h2ak	0.0752185	0.262919	0.105759	0.27116	0.0936758	0.0232755	0	0.00232535	0.278037
ENSMUSG00000063047.9	Zfp780b	0.169968	0.137556	0.150572	0.126555	0.146413	0.144684	0.130379	0.140939	0.111013
ENSMUSG00000063049.4	Ing2	0.296722	0.250374	0.104313	0.138549	0.120918	0.0665	0.132144	0.0602511	0.00492772
ENSMUSG00000063052.9	Lrrc40	0.179188	0.182381	0.187389	0.130962	0.128782	0.0833337	0.0984101	0.116178	0.140048
ENSMUSG00000063063.12	Ctnna2	0.0059578	0.0291737	0.0757613	0.0381852	0.0477179	0.168208	0.279551	0.303628	0.18214
ENSMUSG00000063065.13	Mapk3	0.159755	0.149127	0.124045	0.0906257	0.127411	0.144671	0.188848	0.176003	0.0880178
ENSMUSG00000063077.14	Kif1b	0.167514	0.159826	0.147158	0.108855	0.115777	0.126105	0.149654	0.167321	0.112944
ENSMUSG00000063087.14	Gm10125	0.170929	0.035182	1.11022e-16	0.00569294	0.103654	0.0392975	0.14763	0.526814	1.11022e-16
ENSMUSG00000063108.14	Zfp26	0.139177	0.175321	0.16512	0.107456	0.101274	0.129237	0.172041	0.0769942	0.179948
ENSMUSG00000063129.1	Aldoart2	0.142641	0.148138	0.152129	0.11245	0.108743	0.104644	0.159132	0.167928	0.159037
ENSMUSG00000063142.13	Kcnma1	1.11022e-16	1.11022e-16	1.11022e-16	1.11022e-16	0.00102358	0.0134021	0.281356	0.360478	0.319515
ENSMUSG00000063145.10	Bbs5	0.208112	0.144155	0.150543	0.107252	0.113858	0.121185	0.182103	0.117011	0.103992
ENSMUSG00000063146.11	Clip2	0.0541653	0.0871299	0.125162	0.192295	0.0814693	0.108946	0.384914	0.0857343	0.0481607
ENSMUSG00000063160.12	Numbl	0.151269	0.0999252	0.0446354	0.0974223	0.12085	0.204064	0.171746	0.285054	0.016285
ENSMUSG00000063166.4	Gm5449	0.210891	0.176704	0.198212	0.139111	0.124495	0.104736	0.0736165	0.0791028	0.129631
ENSMUSG00000063171.4	Rps4l	0.160801	0.150125	0.159335	0.113641	0.111171	0.118433	0.128481	0.145398	0.168575
ENSMUSG00000063172.13	Hspb11	0.166694	0.129576	0.125343	0.0787323	0.102603	0.127898	0.155898	0.218534	0.139939
ENSMUSG00000063179.13	Pstk	0.197229	0.184904	0.161243	0.121126	0.116118	0.100736	0.133136	0.138235	0.0955181
ENSMUSG00000063180.4	Gm10126	0	0.18509	0.363112	0.12269	0.0656485	0.0535085	0	0	0.28439
ENSMUSG00000063200.3	Nol7	0.182005	0.176999	0.163277	0.121052	0.14138	0.10478	0.114145	0.111312	0.137506
ENSMUSG00000063229.15	Ldha	0.158255	0.157568	0.153529	0.136316	0.127216	0.125281	0.144844	0.127089	0.128809
ENSMUSG00000063235.16	Ptpmt1	0.192743	0.150057	0.134697	0.1289	0.132994	0.0999061	0.158421	0.124644	0.131944
ENSMUSG00000063236.5	1110038F14Rik	0.185299	0.154599	0.175053	0.136313	0.135532	0.126004	0.131135	0.114857	0.0938768
ENSMUSG00000063245.11	Gm13248	0.254729	0.1832	0.0936691	0.0837554	0.123569	0.0910398	0.0942101	0.209895	0.0879243
ENSMUSG00000063253.10	Scoc	0.150422	0.132929	0.136635	0.106068	0.0902493	0.124257	0.172344	0.164904	0.174288
ENSMUSG00000063273.11	Naa15	0.175655	0.17065	0.171048	0.126197	0.121643	0.100451	0.118042	0.128053	0.14177
ENSMUSG00000063275.15	Hacd1	0.114054	0.148788	0.116798	0.106655	0.085689	0.0868693	0.19617	0.162351	0.221026
ENSMUSG00000063281.9	Zfp35	0.163454	0.144792	0.164627	0.142942	0.138795	0.125835	0.100998	0.134075	0.141557
ENSMUSG00000063297.7	Luzp2	0.326542	0.233551	0.174548	0.0975798	0.0642323	0.0494979	0.10271	0.109582	0
ENSMUSG00000063316.13	Rpl27	0.165148	0.157622	0.153084	0.141769	0.140707	0.123492	0.118359	0.123222	0.134713
ENSMUSG00000063317.7	Usp31	0.0800402	0.102359	0.0778752	0.11853	0.124465	0.0701946	0.14008	0.119137	0.362525
ENSMUSG00000063320.11	1190007I07Rik	0.159097	0.162303	0.174187	0.154687	0.13707	0.0963484	0.0880501	0.100804	0.175887
ENSMUSG00000063334.16	Krr1	0.182604	0.174728	0.179095	0.141805	0.122379	0.126121	0.0951633	0.0955083	0.13204
ENSMUSG00000063358.15	Mapk1	0.151267	0.144872	0.148125	0.130865	0.121212	0.11895	0.146981	0.147833	0.149074
ENSMUSG00000063362.13	Alg11	0.173738	0.166867	0.160636	0.0670443	0.1243	0.117808	0.160483	0.147982	0.130185
ENSMUSG00000063364.10	3300002I08Rik	0.223242	0.125009	0.187562	0.107208	0.147077	0.129966	0.0954922	0.134194	0.0932861
ENSMUSG00000063382.5	Bcl9l	0.143458	0.142322	0.189238	0.181752	0.117459	0.0921371	0.0546722	0.249371	0.0458068
ENSMUSG00000063383.5	Zfp947	0.257943	0.135014	0.152875	0.152954	0.140461	0.169546	0.165724	0.00917225	1.11022e-16
ENSMUSG00000063406.11	Tmed5	0.188817	0.185157	0.195846	0.0815103	0.135333	0.0858648	0.124405	0.152392	0.0903567
ENSMUSG00000063410.7	Stk24	0.132232	0.20361	0.197448	0.112957	0.0725946	0.104767	0.150952	0.0946444	0.170341
ENSMUSG00000063412.4	Gm10131	0.166093	0.160316	0.156444	0.137203	0.12924	0.122744	0.130928	0.128869	0.126292
ENSMUSG00000063434.5	Sorcs3	0.00206029	0.12625	0	0.137402	0.00158279	0.134831	0.295406	0.36409	0
ENSMUSG00000063439.7	B9d2	0.125909	0.122604	0.190787	0.0968133	0.133785	0.13808	0.162784	0.160858	0.121454
ENSMUSG00000063445.14	Nmral1	0.164427	0.1847	0.176524	0.162564	0.129491	0.10151	0.0539575	0.0774175	0.184694
ENSMUSG00000063446.4	Plppr1	0.128186	0.0878036	0.21548	0	0	0.0524532	0.218772	0.348765	0.0676842
ENSMUSG00000063450.14	Syne2	0.117217	0.156702	0.150426	0.154634	0.10935	0.130459	0.109618	0.147778	0.178843
ENSMUSG00000063455.16	D630045J12Rik	0.100692	0.158793	0.0998788	0.101915	0.0618723	0.110296	0.208052	0.156755	0.231576
ENSMUSG00000063457.14	Rps15	0.157228	0.155269	0.154775	0.143459	0.137003	0.126802	0.1268	0.119952	0.137619
ENSMUSG00000063480.7	Nhp2l1	0.170667	0.166286	0.154437	0.136516	0.127527	0.119122	0.125282	0.123955	0.133385
ENSMUSG00000063506.13	Arhgap22	0.0360808	0.0414879	0.0493922	0.0195506	0.0116047	0.0849661	0.335376	0.276114	0.244409
ENSMUSG00000063511.11	Snrnp70	0.167449	0.171774	0.166764	0.128855	0.128399	0.119069	0.111325	0.122943	0.138946
ENSMUSG00000063524.13	Eno1	0.15349	0.156259	0.153063	0.148518	0.141447	0.131005	0.141952	0.124627	0.10785
ENSMUSG00000063535.7	Zfp773	0.109571	0.0861396	0.112108	0.104547	0.112785	0.169072	0.124782	0.192904	0.227244
ENSMUSG00000063543.4	Gm5616	0.213146	0.205727	0.16943	0.11318	0.106471	0.0821189	0.11236	0.101534	0.13499
ENSMUSG00000063550.8	Nup98	0.193798	0.171276	0.190791	0.138828	0.131432	0.0849563	0.0755252	0.126465	0.130024
ENSMUSG00000063568.11	Jazf1	0.0442104	0.056248	0.0522541	0	0.0208317	0.10869	0.290633	0.246975	0.292063
ENSMUSG00000063576.11	Klhdc3	0.152952	0.146602	0.1446	0.124198	0.11518	0.120257	0.158897	0.15303	0.142548
ENSMUSG00000063594.5	Gng8	0.0927021	0.0517449	0.0909385	0.00161136	0.0646163	0.183267	0.508583	0.0723043	0
ENSMUSG00000063600.14	Egfem1	0.0372848	0.144201	1.11022e-16	0.0935991	0.000821706	0.108868	0.145711	0.152073	0.425669
ENSMUSG00000063605.5	Ccdc102a	0.352116	0.237961	0.122229	0.114974	0.238004	7.18472e-05	0.00134052	1.11022e-16	1.11022e-16
ENSMUSG00000063623.3	C230062I16Rik	0.174406	0.171384	0.169031	0.131617	0.13259	0.114384	0.120952	0.114946	0.125371
ENSMUSG00000063632.6	Sox11	0.121326	0.13637	0.153441	0.123129	0.129512	0.160627	0.163186	0.117204	0.152801
ENSMUSG00000063646.14	Jakmip1	0	0.0615557	0	0	0.0197475	0.0758261	0.383066	0.425569	0.0160446
ENSMUSG00000063652.10	Slc22a21	0.337772	0.0818998	0.0804455	0.00521906	0.0613973	0.244997	0.0598457	0.178416	0.101463
ENSMUSG00000063656.6	Gm10135	0	0.112731	0.451388	0	0	0.0933384	0	0.325397	0
ENSMUSG00000063659.11	Zbtb18	0.195608	0.168246	0.144836	0.0996703	0.16165	0.182139	0.182252	0.0120844	0.0703766
ENSMUSG00000063663.11	Brwd3	0.249822	0.192784	0.174232	0.0120352	0.091733	0.169478	0.163682	0.113712	0.0235462
ENSMUSG00000063681.14	Crb1	0.0677939	0.00142903	0.0138725	0	0.0321714	0.28378	0.236114	0.223461	0.238528
ENSMUSG00000063687.3	Pcdhb5	0.0668916	0.17167	0	0.00274634	0.0201944	0.191693	0.36359	0.254093	0
ENSMUSG00000063694.5	Cycs	0.159618	0.148987	0.14387	0.141447	0.118167	0.122096	0.142052	0.142205	0.140745
ENSMUSG00000063698.9	Sfxn4	0.14365	0.12224	0.169382	0.127112	0.142272	0.122193	0.180163	0.211327	0
ENSMUSG00000063714.15	Sp3os	0.106954	0.165296	0.169621	0.116822	0.148954	0.0788535	0.192505	0.118186	0.150574
ENSMUSG00000063760.9	Rnf217	0.133381	0.141292	0.164836	0.141263	0.160809	0.107867	0.134694	0.153275	0.119959
ENSMUSG00000063765.11	Chadl	1.11022e-16	0.0304716	1.11022e-16	0.137747	0.101311	0.190305	0.437742	0.168982	1.11022e-16
ENSMUSG00000063785.12	Utp14a	0.205938	0.180359	0.159296	0.146617	0.129452	0.110092	0.102144	0.117362	0.0957624
ENSMUSG00000063787.3	Chchd1	0.157885	0.161793	0.154708	0.144388	0.129271	0.122829	0.12711	0.120563	0.139798
ENSMUSG00000063800.5	Prpf38a	0.163498	0.160686	0.163991	0.130137	0.126079	0.117233	0.140005	0.121507	0.134287
ENSMUSG00000063801.7	Ap3s2	0.150257	0.156477	0.156989	0.134589	0.140503	0.147601	0.13638	0.126488	0.10912
ENSMUSG00000063802.5	Hspbp1	0.144028	0.136255	0.142026	0.147184	0.120648	0.11037	0.147927	0.145224	0.164584
ENSMUSG00000063804.7	Lin28b	0.0575764	0.187342	0.177916	0.103501	0.162257	0.111915	0.202778	0.0777641	0.152536
ENSMUSG00000063808.14	Gpatch1	0.12995	0.158493	0.191904	0.0871967	0.148702	0.153558	0.155348	0.191787	0
ENSMUSG00000063810.6	Alms1	0.0931005	0.25864	0.155301	0.0193448	0.0861505	0.086917	0.0016236	0.0431542	0.373743
ENSMUSG00000063838.6	Cdc42ep5	0.300807	0.202788	0.219986	0.116404	0.124014	0.0804831	0	0.0764404	0.0452074
ENSMUSG00000063849.5	Ppcdc	0.143557	0.110431	0.203678	0.115531	0.142297	0.125694	0.120675	0.0649467	0.212884
ENSMUSG00000063856.7	Gpx1	0.160672	0.157392	0.154681	0.128143	0.129266	0.129142	0.142413	0.138012	0.118883
ENSMUSG00000063870.12	Chd4	0.158422	0.14336	0.152716	0.126868	0.126152	0.123749	0.149603	0.138873	0.139526
ENSMUSG00000063882.12	Uqcrh	0.1532	0.145987	0.14743	0.136662	0.136177	0.134555	0.141587	0.136738	0.12787
ENSMUSG00000063884.6	Ptcd3	0.17436	0.170278	0.167474	0.147787	0.125797	0.119975	0.121082	0.121411	0.106003
ENSMUSG00000063885.4	Gm6498	0.176111	0.216435	0.232055	0.0962079	0.0595576	0.206213	0.0675642	0.0850154	0.0693977
ENSMUSG00000063887.13	Nlgn1	0.0298641	0.17412	0.146926	0.0743165	0.0797907	0.0708377	0.288151	0.283487	1.11022e-16
ENSMUSG00000063888.6	Rpl7l1	0.196204	0.184435	0.183211	0.143361	0.139863	0.104216	0.106258	0.0898259	0.0962353
ENSMUSG00000063889.16	Crem	0.208055	0.165814	0.143809	0.112852	0.134795	0.131688	0.0983763	0.114006	0.141116
ENSMUSG00000063894.14	Zkscan8	0.121968	0.168762	0.18398	0.177598	0.117279	0.0995558	0.1366	0.187703	0.0428115
ENSMUSG00000063895.6	Nupl1	0.172084	0.184093	0.171163	0.100763	0.129524	0.0987508	0.0911659	0.123114	0.17602
ENSMUSG00000063904.3	4930533O14Rik	0.156774	0.144206	0.147988	0.104844	0.125363	0.127036	0.15781	0.149837	0.143886
ENSMUSG00000063919.10	Srrm4	0.0894847	0.0395905	0.0519301	0.0613861	0.114077	0.278736	0.230838	0.19738	0.125598
ENSMUSG00000063931.14	Pepd	0.16182	0.157657	0.149318	0.117514	0.121005	0.14968	0.143395	0.13094	0.126857
ENSMUSG00000063952.15	Brpf3	0.0853482	0.193955	0.213671	0.176617	0.185839	0.0199964	0.149517	0.140551	0.0412897
ENSMUSG00000063953.2	Amd2	0.249469	0.206707	0.188317	0.11615	0.0881649	0.0540481	0.100462	0.0975103	0.119541
ENSMUSG00000063972.13	Nr6a1	0.0761055	0.211349	0.364436	0.100177	0.00169642	0.168794	0.0878275	0.121503	1.11022e-16
ENSMUSG00000064023.4	Klk8	0.331363	0.275259	0.186229	0	0.0337744	0.06583	0.137142	0.00384571	0.0780555
ENSMUSG00000064030.14	Pym1	0.146974	0.157423	0.191455	0.150392	0.113873	0.121605	0.120285	0.16542	0.0827395
ENSMUSG00000064032.2	Gm10143	0.245705	0.212652	0.0602242	0.279336	0.0929188	0.0370789	0.00318558	0.0378657	0.178549
ENSMUSG00000064036.15	Mro	0.267259	0.223506	0.182458	0.155409	0.139955	0.0788289	0.114838	0	0
ENSMUSG00000064037.13	Gpn1	0.162213	0.153039	0.17117	0.149249	0.125383	0.118088	0.148223	0.0952099	0.13247
ENSMUSG00000064043.13	Trerf1	0.144556	0.118761	0.14577	0.180656	0.0823861	0.131579	0.170278	0.189965	0.0809834
ENSMUSG00000064061.13	Dzip3	0.182649	0.146535	0.142021	0.138648	0.121408	0.0884167	0.126731	0.110185	0.193353
ENSMUSG00000064063.5	BC048507	0.108302	0.123541	0.193497	0.172315	0.094319	0.117825	0.175594	0.128351	0.135774
ENSMUSG00000064068.13	Mtx1	0.168748	0.149097	0.161369	0.140871	0.124162	0.120095	0.131081	0.122236	0.140179
ENSMUSG00000064080.12	Fbln2	0.323184	0.233589	0.195415	0.143715	0.140391	0.0521156	0.00110568	0.0324741	0.000297673
ENSMUSG00000064081.3	Gm8973	0.110441	0.26088	0.152428	0.0853346	0.148738	0.0763722	0.128881	0.0733024	0.188965
ENSMUSG00000064090.14	Vrk2	0.212489	0.238829	0.230322	0.153485	0.0767823	0.044458	0.0305176	0.0502006	0.149676
ENSMUSG00000064105.12	Cnnm2	0.0738921	0.111319	0.157002	0.161231	0.082275	0.0929227	0.23712	0.269145	1.11022e-16
ENSMUSG00000064120.13	Mocs1	0.149953	0.177896	0.169048	0.116735	0.176157	0.136781	0.161874	0.0985991	0.0558122
ENSMUSG00000064125.14	Prr36	0.0862469	0.0806379	0.122029	0.13157	0.116007	0.167761	0.211158	0.198595	0.126081
ENSMUSG00000064127.13	Med14	0.147132	0.142398	0.139608	0.118639	0.0949196	0.106538	0.155853	0.130578	0.213791
ENSMUSG00000064128.6	Cenpj	0.10353	0.202131	0.236431	0.1971	0.0607728	0.119135	0.0694995	0.0756789	0.154336
ENSMUSG00000064138.13	Fam172a	0.168429	0.166633	0.163688	0.124071	0.107954	0.118905	0.139965	0.154764	0.110272
ENSMUSG00000064141.14	Zfp69	0.251394	0.191915	0.15014	0.232217	0.104981	0.124169	0.0423481	0.0073347	0.0817425
ENSMUSG00000064145.12	Arih2	0.188151	0.15043	0.164499	0.131743	0.127904	0.0887306	0.113751	0.13818	0.149084
ENSMUSG00000064179.13	Tnnt1	0.288233	0.151609	0.0768784	0.0851502	0.119952	0.0886635	0.110241	0.151044	0.151483
ENSMUSG00000064181.5	Rab3ip	0.146777	0.161999	0.160496	0.104384	0.127395	0.125854	0.140137	0.138375	0.151952
ENSMUSG00000064210.6	Ano6	0.131805	0.128523	0.132236	0.0828585	0.0903375	0.0852101	0.161638	0.219901	0.203889
ENSMUSG00000064220.6	Hist2h2aa1	0.106319	0.1203	0.176736	0.0975744	1.11022e-16	0.143814	0.150631	0.351947	1.2531e-07
ENSMUSG00000064247.14	Plcxd1	0.19016	0.0780338	0.273406	0.0454339	0.0605506	0.210387	0.146436	0.137409	0.0544867
ENSMUSG00000064254.6	Ethe1	0.172875	0.170908	0.151664	0.143646	0.114198	0.138194	0.174931	0.110812	0.0710085
ENSMUSG00000064264.14	Zfp428	0.137211	0.122355	0.136626	0.101223	0.121871	0.150879	0.165223	0.17972	0.14012
ENSMUSG00000064267.13	Hvcn1	0.325105	0.191612	0.189291	0.13839	0.17996	0.0635035	0.0293012	0.0220411	0
ENSMUSG00000064284.12	Cdpf1	0.176444	0.157272	0.179085	0.197127	0.104086	0.113027	0.120987	0.0922988	0.105316
ENSMUSG00000064288.4	Hist1h4k	0.0494998	0.21074	0.225161	0.240576	0.052205	0.0220998	0.0519923	0	0.276677
ENSMUSG00000064289.15	Tank	0.205678	0.19886	0.189929	0.147401	0.118867	0.0834881	0.095108	0.12327	0.072124
ENSMUSG00000064293.14	Cntn4	0	0.00118173	0	0.156826	0.00156764	0.144825	0.299915	0.246394	0.233202
ENSMUSG00000064302.13	Clasp1	0.133803	0.141782	0.135538	0.101297	0.114183	0.136148	0.163617	0.170449	0.158861
ENSMUSG00000064307.13	Lrrc51	0.152578	0.14724	0.213486	0.0987726	0.0886785	0.0987049	0.108481	0.173071	0.162264
ENSMUSG00000064317.4	Gm10146	0.164404	0.164897	0.163093	0.130481	0.121602	0.11431	0.123691	0.122546	0.1514
ENSMUSG00000064325.4	Hhip	0.0470516	0.0854546	0.173451	0.23125	0.0819664	0.0306323	1.11022e-16	0.119662	0.363051
ENSMUSG00000064326.12	Siva1	0.192231	0.191299	0.178198	0.166493	0.146437	0.0883203	0.048888	0.0647592	0.151809
ENSMUSG00000064329.13	Scn1a	1.11022e-16	0.182488	0.0195562	1.11022e-16	0.00203338	0.00651663	0.275253	0.474128	0.0275721
ENSMUSG00000064341.1	mt-Nd1	0.150232	0.148882	0.146923	0.137087	0.137156	0.132102	0.133731	0.134522	0.139698
ENSMUSG00000064345.1	mt-Nd2	0.15655	0.154361	0.151503	0.128409	0.130329	0.125083	0.124968	0.13618	0.151634
ENSMUSG00000064351.1	mt-Co1	0.146641	0.145725	0.144886	0.135035	0.135635	0.13579	0.136811	0.139203	0.140862
ENSMUSG00000064354.1	mt-Co2	0.139774	0.132213	0.183205	0.156596	0.142701	0.13915	0.155315	0.103201	0.102104
ENSMUSG00000064356.3	mt-Atp8	0.142897	0.137965	0.173504	0.142601	0.143589	0.140468	0.143047	0.116118	0.117871
ENSMUSG00000064357.1	mt-Atp6	0.133624	0.123601	0.180111	0.143176	0.146249	0.140905	0.150661	0.104853	0.133474
ENSMUSG00000064358.1	mt-Co3	0.144639	0.125284	0.195268	0.145139	0.139251	0.145939	0.163929	0.0991706	0.0923881
ENSMUSG00000064360.1	mt-Nd3	0.171596	0.159182	0.159132	0.124098	0.123469	0.120683	0.144625	0.130539	0.123786
ENSMUSG00000064363.1	mt-Nd4	0.156804	0.151483	0.14911	0.127373	0.13246	0.131727	0.133334	0.139678	0.137807
ENSMUSG00000064367.1	mt-Nd5	0.155051	0.150202	0.145771	0.129663	0.133153	0.133697	0.132895	0.137971	0.14164
ENSMUSG00000064368.1	mt-Nd6	0.151763	0.147322	0.145552	0.128081	0.132936	0.136811	0.1354	0.14054	0.141839
ENSMUSG00000064370.1	mt-Cytb	0.147382	0.144929	0.143573	0.137861	0.138097	0.138298	0.137856	0.138791	0.133832
ENSMUSG00000064373.11	Sepp1	0.180721	0.19931	0.217755	0.168951	0.133249	0.195262	0.00140839	0.0389649	0.0492947
ENSMUSG00000064945.1	Rny3	0.166354	0.119482	0.16977	0.263334	0.187022	0.103909	0.0300093	0.0380293	0.126514
ENSMUSG00000065037.1	Rn7sk	0.100692	0.0989635	0.138494	0.176589	0.130057	0.175761	0.1227	0.1433	0.165599
ENSMUSG00000065145.1	Vaultrc5	0.0679573	0.178886	0.204298	0.0993911	0.21653	0.110751	0.0885734	0.0551522	0.198116
ENSMUSG00000065452.1	Mir207	0	0	1.08913e-13	0	0.0886715	0.474029	0.00169265	0.365857	0
ENSMUSG00000065701.1	Rny1	0.0648307	0.106599	0.0852033	0.235314	0.173579	0.169154	0.102224	0.0629936	0.218249
ENSMUSG00000065911.1	Gm24447	0.12873	0.0692676	0.322618	0.151081	0.114332	0.187539	0.0577565	0.144025	0
ENSMUSG00000065947.3	mt-Nd4l	0.130505	0.116345	0.191301	0.153789	0.14572	0.143275	0.13511	0.124757	0.114686
ENSMUSG00000065952.13	C330021F23Rik	0.189625	0.171371	0.170573	0.144917	0.134985	0.114619	0.110394	0.107282	0.107067
ENSMUSG00000065954.11	Tacc1	0.176194	0.154815	0.147229	0.0940378	0.101101	0.134496	0.159401	0.146688	0.139625
ENSMUSG00000065968.7	Ifitm7	0.0165299	0.00789154	0.142274	0	0.00353021	0.12002	0.103475	0.201709	0.462755
ENSMUSG00000065979.12	Cpped1	0.182994	0.170355	0.196957	0.111025	0.118922	0.111334	0.092623	0.135581	0.128116
ENSMUSG00000065990.12	Aurkaip1	0.157972	0.14719	0.151625	0.137355	0.12591	0.127522	0.141612	0.130126	0.140286
ENSMUSG00000065999.13	Gm13154	0.269051	0.232856	0.028252	0.113704	0.233073	0.0545737	0.0108646	0.0427016	0.168129
ENSMUSG00000066000.12	2610305D13Rik	0.235021	0.186055	0.143932	0.126963	0.135014	0.0896023	0.0952183	0.0622946	0.159141
ENSMUSG00000066007.15	Zfp600	0.392469	0.111005	0.148775	0	0.078454	0.0686504	0.178212	0.0810946	0.0904595
ENSMUSG00000066009.8	Gm13051	0.145269	0.170936	0.141	0.240812	0.0480182	0.00939201	0	0.0169438	0.341983
ENSMUSG00000066026.14	Dhrs3	0.0855902	0.209717	0.267425	0.22432	0.199311	0.102486	0.0290167	0.0343363	0.00165974
ENSMUSG00000066036.14	Ubr4	0.137357	0.148573	0.158102	0.123501	0.119718	0.131489	0.140775	0.145599	0.153954
ENSMUSG00000066037.14	Hnrnpr	0.16266	0.158616	0.161569	0.126479	0.128619	0.113403	0.121576	0.145335	0.139173
ENSMUSG00000066042.4	Med18	0.185371	0.16104	0.140189	0.135324	0.131795	0.10127	0.0748947	0.115918	0.199394
ENSMUSG00000066043.13	Phactr4	0.134846	0.18337	0.200154	0.149767	0.131635	0.105986	0.0876051	0.139328	0.115575
ENSMUSG00000066057.6	Gm1976	0.111002	0.114471	0.0862544	0.151645	0.103318	0.114504	0.187585	0.261864	0.101305
ENSMUSG00000066058.11	Cldn19	1.11022e-16	0.0126059	0.037657	0.168688	0.296588	0.310165	0.138529	0.135691	1.11022e-16
ENSMUSG00000066107.6	Gm12666	0.138506	0.165447	0.130589	0.189557	0.137732	0.129563	0.0623363	0.128605	0.165216
ENSMUSG00000066113.15	Adamtsl1	0.187695	0.113086	0.103532	0.0104222	0.00492032	0.0707414	0.0658087	0.253807	0.32721
ENSMUSG00000066148.3	Prpf4	0.199603	0.21057	0.175175	0.119548	0.112418	0.0864368	0.0758797	0.102601	0.154343
ENSMUSG00000066149.11	Cdc26	0.172027	0.164725	0.1641	0.14947	0.144567	0.125149	0.10293	0.1134	0.118043
ENSMUSG00000066150.12	Slc31a1	0.154206	0.132449	0.1221	0.110584	0.104555	0.113641	0.0912634	0.163865	0.247476
ENSMUSG00000066151.11	Fkbp15	0.1083	0.13955	0.177496	0.120719	0.123234	0.146525	0.111568	0.203562	0.119833
ENSMUSG00000066152.11	Slc31a2	0.154236	0.122297	0.075409	0.109681	0.100537	0.0953684	0.259184	0.160713	0.155293
ENSMUSG00000066175.2	2510046G10Rik	0.128303	0.168778	0.18302	0.110525	0.0797745	0.12203	0.124593	0.189074	0.141815
ENSMUSG00000066189.9	Cacng3	0	0.000304221	0	0.000421002	0.000263516	0.0436002	0	0.318026	0.548424
ENSMUSG00000066191.11	Anks6	0.0097068	0.227098	0.212538	0.396316	0.0102868	0.179087	1.11022e-16	0.00128343	1.11022e-16
ENSMUSG00000066232.4	Ipo7	0.207925	0.209058	0.174418	0.108064	0.120883	0.0989909	0.123237	0.10165	0.0956536
ENSMUSG00000066233.5	Tmem42	0.14122	0.124948	0.113286	0.134113	0.107956	0.121631	0.152076	0.184511	0.174169
ENSMUSG00000066235.6	Pomgnt2	0.142139	0.123089	0.167871	0.113034	0.106029	0.131242	0.12334	0.247063	0.0866408
ENSMUSG00000066278.6	Vps37b	0.218106	0.177266	0.165889	0.0982747	0.150474	0.10808	0.0876203	0.0993795	0.136836
ENSMUSG00000066306.13	Numa1	0.139819	0.146942	0.172177	0.152444	0.139556	0.135819	0.0886535	0.136761	0.143574
ENSMUSG00000066324.2	Impad1	0.184554	0.185057	0.180373	0.138512	0.121359	0.0905821	0.11926	0.105334	0.122977
ENSMUSG00000066357.6	Wdr6	0.14067	0.125702	0.127947	0.0936104	0.119416	0.140143	0.17644	0.183049	0.146199
ENSMUSG00000066392.11	Nrxn3	0.039339	0.0813884	0.00143533	0.170239	0.00126711	0.298774	0.10487	0.371161	0
ENSMUSG00000066406.15	Akap13	0.148273	0.130408	0.136438	0.0907662	0.125378	0.110323	0.235323	0.198544	0.0568408
ENSMUSG00000066407.3	Gm10263	0.181159	0.17483	0.162785	0.138842	0.137668	0.122665	0.111571	0.112867	0.110887
ENSMUSG00000066415.4	Msl2	0.209853	0.1693	0.178526	0.0824812	0.100107	0.128754	0.108791	0.181186	0.0783719
ENSMUSG00000066440.4	Zfyve26	0.138575	0.202321	0.268076	0.0775482	0.12903	0.0832065	0.122056	0.0769883	0.125468
ENSMUSG00000066441.14	Rdh11	0.130674	0.133898	0.168203	0.10618	0.108276	0.109161	0.165954	0.171852	0.15902
ENSMUSG00000066442.17	Mthfs	0.215323	0.165424	0.118197	0.101874	0.108202	0.196327	0.123306	0.139723	0.0708626
ENSMUSG00000066456.14	Hmgn3	0.16713	0.15813	0.153563	0.130106	0.134689	0.121855	0.127947	0.132189	0.132788
ENSMUSG00000066487.3	Gm5786	0.159727	0.182413	0.177993	0.163005	0.166401	0.118123	0.0939268	0.081129	0.102356
ENSMUSG00000066551.12	Hmgb1	0.159014	0.159469	0.167645	0.15641	0.143203	0.120009	0.109687	0.108886	0.131281
ENSMUSG00000066568.12	Lsm14a	0.187753	0.203459	0.197206	0.160663	0.112323	0.121145	0.0864747	0.0781016	0.0880339
ENSMUSG00000066571.13	4931406P16Rik	0.171926	0.169549	0.193312	0.117762	0.114522	0.0929074	0.0988455	0.161684	0.127344
ENSMUSG00000066595.9	Mfsd7b	0.139835	0.205335	0.213741	0.246778	0.0970761	0.125134	0.102165	0.0598539	0.00357795
ENSMUSG00000066613.14	Zfp932	0.137407	0.157558	0.178327	0.0788724	0.131648	0.112114	0.149372	0.16215	0.144349
ENSMUSG00000066621.12	Tecpr1	0.174045	0.158571	0.0932132	0.103548	0.128036	0.130975	0.243349	0.128332	0.0768398
ENSMUSG00000066629.1	Rpl36-ps3	0.165176	0.16382	0.161203	0.142496	0.144564	0.128526	0.108548	0.115319	0.126677
ENSMUSG00000066632.2	Pgk1-rs7	0.218854	0.233038	0.17782	0.0855821	0.118093	0.091501	0.0881417	0.0926501	0.122282
ENSMUSG00000066637.1	Ttc32	0.173092	0.191819	0.211747	0.129906	0.142497	0.126081	0.079961	0.080094	0.103508
ENSMUSG00000066640.11	Fbxl18	0.130333	0.155795	0.143496	0.0908833	0.0945745	0.125957	0.154524	0.129669	0.221198
ENSMUSG00000066643.12	Wdr35	0.186128	0.166512	0.167898	0.104957	0.101869	0.105137	0.112609	0.171362	0.132782
ENSMUSG00000066647.6	Gm5113	0.155612	0.0900899	0.137106	0.115045	0.11662	0.12217	0.0789727	0.253976	0.165938
ENSMUSG00000066687.4	Zbtb16	0.13058	0.212519	0.20712	0.0748628	0.0664367	0.0293126	0.238541	0.208758	0.00325926
ENSMUSG00000066705.6	Fxyd6	0.11369	0.133848	0.139675	0.12319	0.106237	0.0972559	0.169062	0.172939	0.194044
ENSMUSG00000066721.3	Zfp575	0.157273	0.112162	0.0182197	0.0383625	0.0607255	0.141306	0.373922	0.158052	0.100701
ENSMUSG00000066724.3	Gm10175	0.217679	0.185289	0.177668	0.132809	0.109401	0.0795451	0.10129	0.0869681	0.147287
ENSMUSG00000066735.8	Vkorc1l1	0.223581	0.159136	0.1337	0.124101	0.118726	0.0656626	0.0981198	0.159879	0.157883
ENSMUSG00000066798.3	Zbtb6	0.188074	0.190372	0.153236	0.0276281	0.0944526	0.123458	0.17842	0.161742	0.112132
ENSMUSG00000066800.11	Rnasel	0.11681	0.0981307	0.131459	0.151746	0.13476	0.158272	0.182106	0.185882	0.0900754
ENSMUSG00000066829.6	Zfp810	0.14011	0.10925	0.198372	0.118483	0.121285	0.136226	0.157905	0.166107	0.10397
ENSMUSG00000066838.7	Zfp772	0.135844	0.162266	0.173802	0.16573	0.0917657	0.128405	0.172238	0.116697	0.10444
ENSMUSG00000066839.11	Ecsit	0.151458	0.142516	0.148583	0.0903692	0.120697	0.153174	0.14676	0.175797	0.125373
ENSMUSG00000066842.18	Hmcn1	0.172863	0.198609	0.146563	0.191631	0.18604	0.127441	0.160475	0.000167799	0.000323601
ENSMUSG00000066877.11	Nck2	0.184763	0.152367	0.177212	0.130005	0.146007	0.107216	0.168718	0.108878	0.0711331
ENSMUSG00000066878.4	Gm10184	0.099569	0.183141	0.309097	0.152834	0.0459996	0.0510691	0.0842627	0.0871631	0.180843
ENSMUSG00000066880.15	Zfp617	0.17707	0.138288	0.15361	0.116452	0.133429	0.113463	0.152441	0.152181	0.119435
ENSMUSG00000066892.13	Fbxl12	0.158681	0.148563	0.147834	0.109047	0.119557	0.164382	0.154919	0.0808818	0.167923
ENSMUSG00000066894.14	Vsig10	0.128631	0.268584	0.0656771	0.138315	0.0679299	0.124037	0.328675	0.0145765	0
ENSMUSG00000066900.11	Suds3	0.0937773	0.14611	0.165446	0.0970074	0.0846196	0.129043	0.17573	0.191287	0.162251
ENSMUSG00000066952.11	Myo1h	0.14843	0.145283	0.0776005	0.236767	0.166416	0.19861	0.0120157	0.187554	0.0145726
ENSMUSG00000066979.6	Bub3	0.121201	0.141766	0.16943	0.145231	0.124145	0.156188	0.129692	0.139365	0.1314
ENSMUSG00000067038.5	Rps12-ps3	0.13031	0.26096	0.306448	0.178063	0.0735651	0.0814551	0.0607965	0.038072	0.035295
ENSMUSG00000067071.8	Hes6	0.13111	0.116518	0.153187	0.157536	0.167041	0.194165	0.14569	0.119378	0.0612469
ENSMUSG00000067085.1	Gm10197	0.0958171	0.117224	0.0948034	0.0606502	0.110981	0.112313	0.140012	0.380928	0.0733133
ENSMUSG00000067148.15	Polr1c	0.158659	0.163464	0.163608	0.138507	0.133691	0.126648	0.114838	0.116045	0.141758
ENSMUSG00000067150.5	Xpo5	0.198142	0.205174	0.194342	0.117321	0.112228	0.100016	0.0907758	0.0906141	0.129694
ENSMUSG00000067194.6	Eif1ax	0.168035	0.169134	0.156305	0.13097	0.136712	0.101445	0.113906	0.124697	0.153852
ENSMUSG00000067199.4	Frat1	0.0400947	0.0323662	0.0875087	0.0386231	0.080936	0.16769	0.27946	0.282073	0.154683
ENSMUSG00000067212.8	H2-T23	0.0995048	0.060797	0.102482	0.149481	0.149612	0.355663	0.00153557	0.0522691	0.187964
ENSMUSG00000067215.5	Usp51	0.185182	0.234821	0.0769637	0.161136	0.0919363	0.0790303	0.0859648	0.176887	0.137033
ENSMUSG00000067235.14	H2-Q10	0.0529599	0.125573	0.437973	0	0.0925646	0.0846471	0.0550365	0.190202	0.0808106
ENSMUSG00000067242.11	Lgi1	1.11022e-16	0.0254915	1.11022e-16	1.11022e-16	0.00163794	0.0418746	0.0431335	0.245227	0.59277
ENSMUSG00000067261.4	Foxd3	0.206773	0.270465	0.221783	0.172524	0.200945	0.008967	0.0192555	0.0190477	0
ENSMUSG00000067274.10	Rplp0	0.157293	0.156094	0.153983	0.141521	0.142551	0.134756	0.122722	0.121125	0.128804
ENSMUSG00000067276.5	Capn6	0.126339	0.193749	0.187838	0.207574	0.177424	0.204547	0.058998	0.00830495	0.0182913
ENSMUSG00000067288.12	Rps28	0.149517	0.149146	0.149642	0.14459	0.141004	0.135675	0.128536	0.123038	0.138743
ENSMUSG00000067336.6	Bmpr2	0.0971976	0.164213	0.134325	0.11783	0.119838	0.130337	0.140597	0.156087	0.192453
ENSMUSG00000067365.10	Tmem128	0.181654	0.159393	0.138728	0.114015	0.116616	0.137653	0.120789	0.139005	0.148324
ENSMUSG00000067367.9	Lyar	0.179831	0.190849	0.176194	0.156177	0.136397	0.100197	0.0941115	0.0670801	0.14097
ENSMUSG00000067369.12	Trmt2b	0.162393	0.218187	0.13467	0.232835	0.075755	0.0564042	0.118541	0.0942127	0.131889
ENSMUSG00000067370.3	B3galt4	0.0723164	0.146073	0.135503	0.117928	0.0942446	0.0392343	0.154963	0.294295	0.156897
ENSMUSG00000067377.12	Tspan6	0.163607	0.154982	0.145617	0.12386	0.134275	0.12495	0.127528	0.134762	0.149245
ENSMUSG00000067389.3	Gm17080	0.146651	0.0981042	0.0101237	0.186405	0.162172	0.0914032	0	0.0961423	0.355878
ENSMUSG00000067424.12	Zfp563	0.141163	0.120035	0.176958	0.0811987	0.127559	0.122101	0.121992	0.184004	0.174311
ENSMUSG00000067430.7	Zfp763	0.187295	0.150678	0.164446	0.138028	0.0573794	0.117997	0.124519	0.174107	0.130838
ENSMUSG00000067455.5	Hist1h4j	0.102224	0.327682	0.229529	0.194659	0.0269151	0.00910568	0.01151	0	0.201204
ENSMUSG00000067567.12	Hdac8	0.231006	0.176125	0.174368	0.060333	0.131417	0.099769	0.0613691	0.149604	0.144817
ENSMUSG00000067586.3	S1pr3	0.369212	0.294821	0.173605	0.0236609	0.000194422	0.173216	0	0	0
ENSMUSG00000067608.4	Pcna-ps2	0.218642	0.221177	0.15577	0.128088	0.11193	0.0618141	0.0649198	0.0597677	0.194099
ENSMUSG00000067629.11	Syngap1	0.327496	0.156845	0.0441542	0.0449597	0.16582	0.181689	0.11082	0.125124	0.0141584
ENSMUSG00000067653.12	Ankrd23	0.232886	0.145517	0.220269	0.138053	0.105648	0.088759	0.0765816	0.190174	1.11022e-16
ENSMUSG00000067713.6	Prkag1	0.162575	0.168336	0.168149	0.121626	0.134356	0.12027	0.133305	0.133584	0.114147
ENSMUSG00000067722.3	BC003965	0.186677	0.167011	0.168204	0.121705	0.135963	0.124475	0.0914679	0.0959956	0.158096
ENSMUSG00000067786.16	Nnat	0.130477	0.11674	0.134285	0.115472	0.121744	0.143132	0.160186	0.17748	0.15674
ENSMUSG00000067787.10	Blcap	0.140991	0.112628	0.147388	0.110865	0.125418	0.133541	0.149336	0.191017	0.144022
ENSMUSG00000067818.6	Myl9	0.346196	0.26121	0.166304	0.0906535	0.133655	0.0428718	0.0373651	0.0368269	0.0182325
ENSMUSG00000067825.11	Pex26	0.126679	0.118841	0.186307	0.0751263	0.0684131	0.0662293	0.156408	0.136028	0.281985
ENSMUSG00000067847.13	Romo1	0.152293	0.145107	0.144212	0.13351	0.128123	0.130723	0.143884	0.14711	0.135151
ENSMUSG00000067851.11	Arfgef1	0.103758	0.107831	0.140008	0.11	0.0775377	0.138117	0.20463	0.160442	0.199602
ENSMUSG00000067873.11	Htatsf1	0.155044	0.153723	0.155243	0.142063	0.135221	0.11671	0.131534	0.132129	0.137445
ENSMUSG00000067889.4	Sptbn2	0	0.0691417	0.0400525	0.103323	0.0392548	0.106989	0.362998	0.289238	0.107815
ENSMUSG00000067916.9	Gm13139	0.203877	0.217323	0.149045	0.0537951	0.069115	0.110397	0.222025	0.107574	0.0845634
ENSMUSG00000067919.8	Rex2	0.414432	0.197019	0.0206617	0.0227648	0.152329	0.0174846	0.0368613	0.192996	0.0383829
ENSMUSG00000067924.4	Cxx1b	0.149213	0.11943	0.116127	0.0867553	0.0927358	0.128434	0.237706	0.194987	0.112203
ENSMUSG00000067925.4	Cxx1a	0.109984	0.115359	0.100219	0.0891875	0.0932883	0.144175	0.251062	0.206378	0.122123
ENSMUSG00000067928.6	Zfp760	0.136151	0.222182	0.178607	0.0987562	0.102484	0.128768	0.131719	0.0821896	0.161265
ENSMUSG00000067929.3	Gm10226	0.0959107	0.134598	0.0547479	0.0340987	0.0941149	0.123359	0.169334	0.150371	0.334303
ENSMUSG00000067931.5	Zfp948	0.184634	0.155503	0.135194	0.0371423	0.0947594	0.0986127	0.15457	0.197022	0.17474
ENSMUSG00000067942.5	Zfp160	0.143568	0.203494	0.172495	0.123184	0.116563	0.138074	0.153622	0.14878	0.0387078
ENSMUSG00000067973.11	Gm6994	0.0677392	1.42951e-06	0.183933	0.143539	4.27955e-08	0.0178647	0.40697	0.23831	4.85505e-09
ENSMUSG00000067995.4	Gtf2f2	0.167426	0.194943	0.164839	0.117826	0.094256	0.112291	0.126578	0.10598	0.164682
ENSMUSG00000068015.6	Lrch1	0.232807	0.28496	0.221556	0.0269506	0.0928805	0.101909	0.115733	0.0836824	1.11022e-16
ENSMUSG00000068036.14	Mllt4	0.0615097	0.0507137	0.0782283	0.124842	0.0696749	0.137587	0.187604	0.202979	0.286267
ENSMUSG00000068039.12	Tcp1	0.154395	0.154141	0.152896	0.128871	0.131568	0.122972	0.13451	0.135405	0.14464
ENSMUSG00000068040.10	Tm9sf4	0.131976	0.14453	0.143253	0.13866	0.129484	0.131824	0.139548	0.14927	0.151643
ENSMUSG00000068062.3	Gm14164	0	0	0	0	0	0.631669	0.0240656	0.246658	1.61656e-07
ENSMUSG00000068101.10	Cenpm	0.172137	0.215085	0.200696	0.182962	0.138564	0.0332487	0.0204077	0.00898563	0.2038
ENSMUSG00000068114.6	Ccdc134	0.233274	0.192362	0.207831	0.11518	0.112604	0.103731	0.0924296	0.0689645	0.101039
ENSMUSG00000068115.13	Ninl	0.205217	0.196421	0.202388	0.187027	0.129239	0.0969264	0.0917731	0.0326719	0.0749954
ENSMUSG00000068122.10	Agtr2	0.00214071	0.033026	0.0557402	0.00047841	0.0017598	0.0940023	0.00097895	0.295505	0.501116
ENSMUSG00000068130.11	Zfp442	0.159642	0.13662	0.213792	0.11022	0.173085	0.114778	0.1423	0.035807	0.148553
ENSMUSG00000068134.13	Zfp120	0.205945	0.142817	0.167733	0.12107	0.156443	0.0814751	0.214962	0.0198064	0.109491
ENSMUSG00000068154.5	Insm1	0.174216	0.0909826	0.163472	0.127888	0.225177	0.168756	0.0296841	0.0728361	0.167949
ENSMUSG00000068184.6	Ndufaf2	0.176381	0.167055	0.174594	0.14327	0.134291	0.110635	0.111492	0.131743	0.103431
ENSMUSG00000068205.14	Macrod2	0.155084	0.133687	0.167112	0.144174	0.0638945	0.124958	0.153919	0.197085	0.105785
ENSMUSG00000068206.12	Pick1	0.137957	0.140486	0.158621	0.10402	0.111674	0.147674	0.148772	0.183756	0.121865
ENSMUSG00000068220.5	Lgals1	0.181081	0.163006	0.154929	0.130019	0.134024	0.144955	0.166805	0.106605	0.0664685
ENSMUSG00000068240.5	Gm11808	0.177479	0.167594	0.162062	0.130314	0.128472	0.123292	0.120272	0.117715	0.128512
ENSMUSG00000068250.13	Amn1	0.128637	0.0942198	0.141095	0.0764148	0.099127	0.141292	0.200056	0.204702	0.15541
ENSMUSG00000068263.11	Efcc1	0.014875	0.411899	0	0.0702591	0.00706058	0.178357	0.323283	0	0
ENSMUSG00000068264.11	Ap5s1	0.160405	0.117862	0.155887	0.0728989	0.136629	0.141478	0.218676	0.204865	1.11022e-16
ENSMUSG00000068267.5	Cenpb	0.113007	0.149385	0.187057	0.0700741	0.102034	0.0970811	0.22143	0.156147	0.142184
ENSMUSG00000068270.15	Shroom4	0.243061	0.175662	0.194187	0.201638	0.160074	0.104763	0.0853657	0.00907173	0
ENSMUSG00000068284.14	Usf3	0.114245	0.170658	0.13112	0.165856	0.0819552	0.135494	0.13784	0.0898548	0.216415
ENSMUSG00000068290.11	Ddrgk1	0.168038	0.141526	0.14909	0.120554	0.115653	0.117248	0.145193	0.169977	0.129326
ENSMUSG00000068299.11	Nat8f4	0.17724	0.185558	0.122371	0.00288283	0.267433	0.159298	0.183585	0.0673549	0
ENSMUSG00000068303.6	Spr-ps1	0.215804	0.171437	0.189541	0.0167052	0.217122	0.276261	0.00945808	0.0164654	0.010421
ENSMUSG00000068314.4	Gm6899	0	0.81972	0	0.0908808	0	0	0	0	0
ENSMUSG00000068327.5	Tlx2	0.123068	0.0953117	0.147075	0.121901	0.113935	0.146979	0.165726	0.167516	0.171959
ENSMUSG00000068328.9	Aup1	0.153485	0.153632	0.146193	0.12153	0.127311	0.120503	0.145458	0.141525	0.149398
ENSMUSG00000068329.12	Htra2	0.152178	0.153995	0.165711	0.100328	0.110891	0.111102	0.14183	0.165288	0.153047
ENSMUSG00000068335.6	Dok1	0.242793	0.211711	0.0884136	0.102661	0.0889685	0.120107	0.167764	0.170666	0.0142978
ENSMUSG00000068373.14	D430041D05Rik	1.11022e-16	0.00109623	0.0542721	1.11022e-16	0.0163482	0.0511702	0.159649	0.31086	0.426871
ENSMUSG00000068391.8	Chrac1	0.143744	0.166422	0.172089	0.159024	0.117477	0.126762	0.116102	0.133917	0.120621
ENSMUSG00000068394.4	Cep152	0.109352	0.244275	0.282423	0.13258	0.0387506	0.0796793	0.0346728	0.0688299	0.190024
ENSMUSG00000068417.7	Pnp2	0.100715	0.155377	0.164786	0.187757	0.0978873	0.0679262	0.173973	0.0688301	0.213811
ENSMUSG00000068457.14	Uty	0.0969578	0.171242	0.175619	0.175576	0.176019	0.167502	0.159174	0.0578846	0.0503093
ENSMUSG00000068463.3	B630019A10Rik	0.0711723	0.179312	0.213902	0.168535	0.232285	0.00982771	0.254487	0	0
ENSMUSG00000068479.5	Mfap1a	0.162278	0.174304	0.144532	0.11584	0.0728697	0.117722	0.168356	0.149747	0.144462
ENSMUSG00000068523.12	Gng5	0.164151	0.159923	0.158571	0.140496	0.138098	0.115698	0.114709	0.123618	0.142011
ENSMUSG00000068551.12	Zfp467	0.143389	0.102018	0.185881	0.0766174	0.10335	0.158638	0.145104	0.245397	0.0694983
ENSMUSG00000068566.12	Myadm	0.170969	0.152147	0.113222	0.10778	0.113253	0.123893	0.175008	0.171853	0.124886
ENSMUSG00000068579.4	Rpl7a-ps3	0.27041	0.191785	0.21409	0.0974081	0.108639	0.108754	0.070849	0.0586338	0.0888387
ENSMUSG00000068580.11	Zfyve19	0.146294	0.15851	0.163566	0.156632	0.106925	0.147769	0.115431	0.149847	0.110875
ENSMUSG00000068601.2	Gm10244	0.142942	0.0500425	0.077697	0.0667323	0.153286	0.10585	0.367866	0.181742	0.0146911
ENSMUSG00000068604.4	Gm8225	0.22028	0.194157	0.196516	0.150067	0.0951873	0.0956447	0.0416705	0.104966	0.126756
ENSMUSG00000068615.4	Gjd2	0	0.0221043	0.0389482	0	0.000251408	0.125972	0.263277	0.243369	0.360102
ENSMUSG00000068663.13	Clec16a	0.135961	0.159303	0.109421	0.0294201	0.0660992	0.148282	0.167805	0.168616	0.236182
ENSMUSG00000068686.12	Cd59b	0.027217	0.0617436	0.175691	0.35896	0.109032	0.243603	1.11022e-16	0.13261	1.11022e-16
ENSMUSG00000068699.12	Flnc	0.252586	0.298751	0.102157	0	0.237794	0.0588351	0	0.151768	0
ENSMUSG00000068706.2	Gm10250	0.150161	0.14896	0.146076	0.131023	0.128013	0.129736	0.142163	0.142021	0.141947
ENSMUSG00000068732.5	Tmem167b	0.14526	0.130788	0.135765	0.125616	0.0977847	0.124645	0.154578	0.168965	0.17186
ENSMUSG00000068735.14	Trp53i11	0.147468	0.120525	0.11664	0.108524	0.125339	0.163048	0.190047	0.169357	0.111418
ENSMUSG00000068739.13	Sars	0.158637	0.155948	0.144842	0.121597	0.124322	0.129468	0.132113	0.154026	0.137885
ENSMUSG00000068740.13	Celsr2	0.160251	0.23303	0.167793	0.114793	0.155288	0.0843318	0.152545	0.0873847	0.0804926
ENSMUSG00000068742.11	Cry2	0.189958	0.150238	0.165154	0.145391	0.128292	0.102543	0.118661	0.179746	0.0646346
ENSMUSG00000068744.12	Psrc1	0.140673	0.181946	0.296632	0.225696	0.0693077	0.0372357	0.0244569	0	0.173115
ENSMUSG00000068747.14	Sort1	0.139647	0.148194	0.188557	0.127992	0.12553	0.11814	0.124942	0.116645	0.165506
ENSMUSG00000068748.7	Ptprz1	0.241711	0.195458	0.165382	0.118325	0.160861	0.0896544	0.101335	0.0865469	0.0686377
ENSMUSG00000068749.9	Psma5	0.160137	0.162597	0.160861	0.132551	0.130409	0.122612	0.126451	0.131484	0.131078
ENSMUSG00000068758.7	Il3ra	0.164388	0.226771	0.274087	0.0633865	0.131723	0.0918297	0.14277	0.0907463	0
ENSMUSG00000068798.10	Rap1a	0.19974	0.186521	0.172323	0.127325	0.107797	0.104087	0.101861	0.133329	0.11389
ENSMUSG00000068823.10	Csde1	0.156552	0.151423	0.149171	0.12279	0.133096	0.134959	0.146235	0.137022	0.128259
ENSMUSG00000068854.7	Hist2h2be	0.0697407	0.160237	0.197974	0.115938	0.0997075	0.115098	0.145972	0.0588461	0.258276
ENSMUSG00000068855.3	Hist2h2ac	0.0875866	0.296935	0.157626	0.246993	0.0698174	0.0206282	0.0105649	0.0743452	0.190902
ENSMUSG00000068856.3	Sf3b4	0.167582	0.171126	0.164845	0.145265	0.12354	0.116295	0.115075	0.112633	0.138773
ENSMUSG00000068859.5	Sp9	0.161386	0.0953103	0.278452	0.0834072	0.0294422	0.336478	0.124153	0.00948604	1.11022e-16
ENSMUSG00000068874.13	Selenbp1	0.171415	0.255303	0.092422	0.116381	0.123011	0.149426	0.00674981	0.169216	0.127509
ENSMUSG00000068876.14	Cgn	0.114681	0.109361	0.213185	0.0617133	0.0681716	0.142306	0.0801013	0.236368	0.192865
ENSMUSG00000068877.12	Selenbp2	1.11022e-16	0.418151	0.0969051	0.200677	0.047647	0.142799	1.11022e-16	0.129615	0.068225
ENSMUSG00000068882.13	Ssb	0.155025	0.154537	0.156343	0.139022	0.130993	0.124198	0.127364	0.134688	0.137109
ENSMUSG00000068917.12	Clk2	0.142957	0.146872	0.189379	0.104329	0.164002	0.114056	0.107775	0.136474	0.147406
ENSMUSG00000068921.14	Dap3	0.166997	0.160589	0.177632	0.107796	0.117385	0.12021	0.140095	0.1562	0.10657
ENSMUSG00000068922.14	Msto1	0.189661	0.169828	0.141171	0.122064	0.11689	0.111187	0.128282	0.118658	0.155906
ENSMUSG00000068923.14	Syt11	0.122071	0.119951	0.131604	0.119954	0.116166	0.136177	0.172487	0.18376	0.152672
ENSMUSG00000068959.6	Zfp619	0.138808	0.136188	0.0919	0.121733	0.140421	0.104138	0.133377	0.287315	0.0734271
ENSMUSG00000068962.7	Zfp114	0.185054	0.160645	0.227363	0.125791	0.157336	0.0948966	0.0697744	0.183524	0
ENSMUSG00000068966.10	Zbtb34	0.165739	0.156288	0.191239	0.166697	0.0985797	0.112738	0.153721	0.171726	0.00458289
ENSMUSG00000069014.4	Gm5641	0.23985	0.248309	0.195731	0.0903224	0.110095	0.0526349	0.09768	0.0629696	0.108939
ENSMUSG00000069020.9	Urm1	0.176256	0.186325	0.156411	0.128212	0.108108	0.0957609	0.157685	0.130335	0.111711
ENSMUSG00000069045.11	Ddx3y	0.176562	0.216686	0.160893	0.172057	0.147028	0.130767	0.146765	0.0571246	0.00106994
ENSMUSG00000069049.11	Eif2s3y	0.133975	0.169889	0.168071	0.143884	0.122104	0.150993	0.158556	0.159651	0.0332222
ENSMUSG00000069072.9	Slc7a14	0.000524941	0.00150691	0.0395345	0.0139943	0.0175459	0.107016	0.175902	0.315034	0.378664
ENSMUSG00000069089.7	Cdk7	0.200539	0.166865	0.159228	0.152604	0.120255	0.104831	0.125284	0.1205	0.100026
ENSMUSG00000069094.12	Pde7a	0.11389	0.13474	0.157875	0.143347	0.116495	0.164348	0.158374	0.115957	0.151725
ENSMUSG00000069114.8	Zbtb10	0.128272	0.085692	0.199106	0.144453	0.0734535	0.138466	0.109499	0.0887073	0.259134
ENSMUSG00000069117.3	Gm10260	0.232415	0.195635	0.18999	0.13462	0.130911	0.101512	0.0881293	0.100339	0.0528296
ENSMUSG00000069135.11	Fgfr1op	0.183536	0.17601	0.20765	0.121846	0.106606	0.0867373	0.136837	0.117839	0.107071
ENSMUSG00000069170.13	Adgrv1	0.111431	0.126873	0.15844	0.170378	0.188247	0.172244	0.198751	0.032513	0.0665419
ENSMUSG00000069171.13	Nr2f1	0.16258	0.219328	0.162207	0.181347	0.0820776	0.156536	0.0487939	0.0525573	0.157063
ENSMUSG00000069184.2	Zfp72	0.224922	0.216482	0.267316	0	0.0991716	0.0887321	0	0.139556	0.121404
ENSMUSG00000069206.13	Zfp874a	0.268202	0.136363	0.246353	0.139809	0.0399511	0.139774	0.127301	0.0813538	0
ENSMUSG00000069208.8	Zfp825	0.159497	0.128058	0.204344	0.121319	0.0885277	0.126198	0.131603	0.159126	0.131932
ENSMUSG00000069227.4	Gprin1	0.0647644	0.0322159	0.118476	0.0587846	0.0201803	0.0880906	0.27405	0.280465	0.217301
ENSMUSG00000069237.8	Fam8a1	0.182003	0.0941505	0.158503	0.0622251	0.10296	0.0919437	0.236279	0.11568	0.185183
ENSMUSG00000069255.12	Dusp22	0.14831	0.135199	0.1151	0.0913755	0.0654061	0.0863443	0.172646	0.200634	0.217862
ENSMUSG00000069265.2	Hist1h3a	0.141917	0.156045	0.17579	0.292556	0.0906936	0.0460192	0.0698816	0.0332807	0.186916
ENSMUSG00000069266.5	Hist1h4b	0.133845	0.206418	0.240758	0.260787	0.100816	0.0566292	0.0640959	0.0117125	0.106897
ENSMUSG00000069267.2	Hist1h3b	0.0616424	0.259058	0.213874	0.254944	0.00943365	0.0117099	0	0	0.269931
ENSMUSG00000069268.4	Hist1h2bf	0.170319	0.14	0.0988012	0.288019	0.179686	0.0579325	1.11022e-16	0.0180531	0.209686
ENSMUSG00000069270.5	Hist1h2ac	0.0958111	0.13296	0.179374	0.205251	0.0827153	0.0190002	0.0125959	0.0204916	0.377966
ENSMUSG00000069272.5	Hist1h2ae	0.111022	0.240308	0.207665	0.210598	0.0740272	0.0324865	0.0302107	0.0403352	0.227153
ENSMUSG00000069273.2	Hist1h3e	0.173136	0.127989	0.157209	0.193908	0.113757	0.0831245	0.0459599	0.0440969	0.267908
ENSMUSG00000069300.3	Hist1h2bj	0.12027	0.178109	0.24394	0.248458	0.152794	0.0901231	0.0106266	0.0479161	0.0973373
ENSMUSG00000069301.5	Hist1h2ag	0.0845449	0.262435	0.229494	0.229515	0.101155	0.0392432	0.0155111	0.0369384	0.166782
ENSMUSG00000069302.5	Hist1h2ah	0.0868363	0.346074	0.280551	0.185472	0.0526417	0.00424791	0	0	0.131992
ENSMUSG00000069303.5	Hist1h2br	0.0343003	0.0937408	0.0990763	0.529286	0.0699298	0.00852739	0.0296028	0.183446	0
ENSMUSG00000069305.3	Hist1h4n	0.0735147	0.154677	0.220284	0.28035	0.172116	0.0439913	0.0810994	1.11022e-16	0.148804
ENSMUSG00000069306.5	Hist1h4m	0.110687	0.229887	0.20486	0.168502	0.129209	0.0471535	0.0416438	0.0756431	0.200868
ENSMUSG00000069307.5	Hist1h2bq	0.140902	0.197113	0.14948	0.214703	0.151943	0.0601541	0.0407112	0.126619	0.145249
ENSMUSG00000069309.2	Hist1h2an	0.0459704	0.196896	0.230228	0.16728	0.125436	0.024562	0	0.0355235	0.310416
ENSMUSG00000069310.3	Hist1h3c	0.234562	0.212911	0.215885	0.181075	0.15896	0.0560978	0.0487781	0.0167073	0.0554963
ENSMUSG00000069379.2	Gm4950	0.180064	0.157769	0.163803	0.121648	0.114011	0.109022	0.138895	0.147328	0.122304
ENSMUSG00000069439.2	Gm8444	0.222936	0.159945	0.0915552	0.109407	0.189872	0.175641	0.112076	0.13005	0.035023
ENSMUSG00000069495.12	Epc2	0.0959884	0.131999	0.148723	0.0981176	0.160987	0.15939	0.083116	0.132528	0.230472
ENSMUSG00000069520.5	Tmem19	0.170311	0.146292	0.130032	0.146321	0.088367	0.117439	0.190526	0.14326	0.119189
ENSMUSG00000069539.11	Scyl2	0.149002	0.119832	0.201954	0.13009	0.0809054	0.0882995	0.176924	0.140012	0.15833
ENSMUSG00000069565.12	Dazap1	0.133268	0.145395	0.152996	0.0808417	0.116136	0.145874	0.172251	0.168504	0.137509
ENSMUSG00000069601.13	Ank3	0.0654452	0.0413499	0.0856092	0.0209967	0.0258869	0.118084	0.181635	0.297119	0.303189
ENSMUSG00000069622.4	Gm10273	0.246404	0.207027	0.172388	0.0811064	0.112555	0.0775003	0.0967981	0.118908	0.114719
ENSMUSG00000069631.14	Strada	0.165481	0.175438	0.185735	0.143178	0.125988	0.112673	0.116945	0.12403	0.102565
ENSMUSG00000069633.12	Pex11g	0.152838	0.156553	0.136887	0.100128	0.174349	0.0048724	0.213109	0.238931	0
ENSMUSG00000069662.5	Marcks	0.203857	0.180714	0.158097	0.118785	0.129715	0.100647	0.123161	0.128899	0.10509
ENSMUSG00000069678.10	Pcgf1	0.116921	0.113381	0.129057	0.114208	0.103341	0.163206	0.178817	0.189085	0.143193
ENSMUSG00000069682.5	Gm10275	0.175343	0.175075	0.163622	0.142714	0.129002	0.109828	0.111764	0.103452	0.142274
ENSMUSG00000069713.2	4933406P04Rik	0.224232	0.251872	0.0101177	0	0.175267	0.111816	0.239853	0.120195	0
ENSMUSG00000069727.5	Gm5595	0.226873	0.155052	0.0984768	0.0985693	0.128405	0.152097	0.126569	0.14326	0.117084
ENSMUSG00000069729.13	Arid1b	0.123227	0.139101	0.191678	0.132351	0.14172	0.116613	0.127189	0.149949	0.134375
ENSMUSG00000069743.4	Zfp820	0.210065	0.238399	0.301855	0.160033	0.126223	0.075549	0.000766908	0.00223783	0.00224956
ENSMUSG00000069744.7	Psmb3	0.157142	0.146902	0.150083	0.137006	0.131401	0.125673	0.140463	0.141032	0.130072
ENSMUSG00000069755.5	Zfp125	0.141198	0.187086	0.158193	0.0848724	0.0928942	0.0911452	0.23332	0.0474831	0.186958
ENSMUSG00000069769.13	Msi2	0.153431	0.162226	0.138151	0.172935	0.150766	0.130691	0.0930966	0.115359	0.138083
ENSMUSG00000069793.11	Slfn9	0.278495	0.240663	0.0570899	0.139187	0.0882042	0.0436391	0.0158084	0	0.266497
ENSMUSG00000069806.5	Cacng7	0.0834024	0.0911142	0.178958	0.115765	0.0613573	0.275445	0.0093398	0.117868	0.249152
ENSMUSG00000069808.13	Fam57a	0.161926	0.140268	0.109528	0.108029	0.10204	0.095074	0.177613	0.184939	0.168704
ENSMUSG00000069814.6	Ccdc92b	0	0	0.0852356	0	0.0430969	0.147029	0.239307	0.317028	0.257075
ENSMUSG00000069833.12	Ahnak	0.276899	0.464146	0.110344	0.0121339	0.0940052	0.00344255	0.00873512	0.0607333	1.11022e-16
ENSMUSG00000069835.10	Sat2	0.139472	0.109461	0.128766	0.095203	0.111599	0.147473	0.184854	0.173724	0.160889
ENSMUSG00000069844.12	Sco1	0.178112	0.186492	0.150954	0.139442	0.112303	0.136039	0.104859	0.11249	0.132055
ENSMUSG00000069895.3	Atxn1l	0.224923	0.197405	0.16229	0.121364	0.0877307	0.0789362	0.043503	0.143171	0.165604
ENSMUSG00000069899.3	Gm12166	0.204505	0.157351	0.152574	0.0898414	0.111261	0.122795	0.171718	0.147002	0.0889089
ENSMUSG00000069910.2	Spdl1	0.0664426	0.224785	0.308662	0.176201	0.0686911	0.0216504	0.0430519	0	0.223431
ENSMUSG00000069919.7	Hba-a1	0.0673751	0.179719	0.0472697	0.0457891	0.166809	0.171056	0	0.15779	0.322936
ENSMUSG00000069920.10	B3gnt9	0.344912	0.0709309	0.0165165	0.0505818	0.115561	0.0413233	0.184709	0.283726	0
ENSMUSG00000070000.13	Fcho1	0.0525339	0.0858159	0.0787395	0.060259	0.066075	0.157087	0.207091	0.29269	0.191828
ENSMUSG00000070002.7	Ell	0.170077	0.160094	0.176309	0.159497	0.106401	0.135887	0.17618	0.1301	0.0151651
ENSMUSG00000070003.7	Ssbp4	0.183566	0.166368	0.157996	0.104875	0.0963094	0.0938223	0.161386	0.142514	0.142988
ENSMUSG00000070031.11	Sp140	0.277705	0.245474	0.0596552	0.126124	0.129789	0.165168	0.149431	0	0
ENSMUSG00000070044.15	Fam149a	0.244737	0.198937	0.171408	0.118145	0.123035	0.0625083	0.146481	0.0583818	0.0991437
ENSMUSG00000070047.13	Fat1	0.161552	0.184899	0.202418	0.188179	0.170262	0.0784882	0.0656172	0.023626	0.14113
ENSMUSG00000070056.6	Mfhas1	0.152995	0.103925	0.149817	0.01371	0.092273	0.0825484	0.0368438	0.066346	0.43386
ENSMUSG00000070282.6	3000002C10Rik	0.172808	0.100016	0.178461	0.106895	0.158344	0.123535	0.109063	0.156075	0.146697
ENSMUSG00000070283.4	Ndufaf3	0.13305	0.131486	0.145342	0.0904681	0.0929149	0.157968	0.178953	0.170803	0.149984
ENSMUSG00000070284.10	Gmppb	0.236569	0.171051	0.139481	0.100644	0.127477	0.0963323	0.160718	0.071169	0.134192
ENSMUSG00000070287.3	Slc35g2	0.178136	0.106149	0.0800293	0.0925381	0.125104	0.146375	0.200312	0.208168	0.10117
ENSMUSG00000070304.11	Scn2b	0.109304	0.0562233	0.0454465	0.0248185	0.0326216	0.10348	0.271928	0.371909	0.114285
ENSMUSG00000070315.11	4930581F22Rik	0.20267	0.220038	0.0935604	0.0595207	0.0989151	0.167807	0.0465721	0.259185	0.0450914
ENSMUSG00000070319.5	Eif3g	0.152454	0.157421	0.154188	0.143524	0.131908	0.129259	0.129061	0.122976	0.138444
ENSMUSG00000070327.14	Rnf213	0.253915	0.250243	0.224309	0.00117433	0.243668	0.102745	0	0.0143365	0
ENSMUSG00000070348.5	Ccnd1	0.193176	0.162885	0.155574	0.133078	0.154604	0.102451	0.039262	0.0918843	0.199514
ENSMUSG00000070354.13	Gm21975	0.0971451	0.13475	0.155447	0	0.0742149	0.0055657	0.215137	0.31281	0.158817
ENSMUSG00000070371.11	Prss36	0.164858	0.120723	0.0940431	0.145199	0.129286	0.176318	0.17135	0.170319	0.0748896
ENSMUSG00000070372.11	Capza1	0.161728	0.156602	0.154235	0.126415	0.129161	0.120932	0.152301	0.125369	0.131518
ENSMUSG00000070392.4	Gm20634	0.0872468	0.233046	0.216117	0.273724	0.10848	0.00390554	0.0802929	0.0125762	0.14511
ENSMUSG00000070394.10	Tmem256	0.143764	0.148334	0.155186	0.13733	0.125352	0.131833	0.161098	0.136939	0.119111
ENSMUSG00000070420.4	Zscan25	0.232056	0.0636111	0.172733	0.216432	0.228855	0.173171	0	0.0653911	0
ENSMUSG00000070425.12	Xntrpc	0.199709	0.0325229	0.0688514	0.00148744	2.43298e-05	0.0150115	3.59475e-06	0	0.6314
ENSMUSG00000070426.12	Rnf121	0.18515	0.160616	0.155098	0.105074	0.116004	0.127664	0.114331	0.120021	0.168804
ENSMUSG00000070427.4	Il18bp	0.137566	0.0909265	0.0956086	0.147559	0.219568	0.0473906	0.0146277	0.354519	0.0482935
ENSMUSG00000070436.12	Serpinh1	0.262572	0.236633	0.189693	0.116336	0.167489	0.0817488	0.0547002	0.0498194	0.0243617
ENSMUSG00000070461.3	9230112E08Rik	0.231348	0.137749	0.0871657	0.00453565	0.206803	0.0362439	0	0.376212	0.00379921
ENSMUSG00000070462.4	Mesdc1	0.180165	0.22216	0.219787	0.0783696	0.0757729	0.0598424	0.112145	0.112226	0.161433
ENSMUSG00000070473.4	Cldn3	0.00413485	0.0905937	0.161184	0.0790408	0.0227392	0.220675	0.346536	0.192657	1.11022e-16
ENSMUSG00000070476.10	Fam217b	0.115537	0.13879	0.0463849	0.129896	0.0958109	0.147559	0.185559	0.101957	0.262861
ENSMUSG00000070493.3	Chchd2	0.149352	0.144772	0.149581	0.133246	0.133424	0.135501	0.14164	0.140946	0.131868
ENSMUSG00000070509.15	Rgma	0.133912	0.23324	0.0489699	0.139633	0.149566	0.0304164	0.140868	1.11022e-16	0.289203
ENSMUSG00000070520.4	Ndnl2	0.19368	0.150313	0.144495	0.146239	0.110826	0.113781	0.125002	0.144015	0.126396
ENSMUSG00000070526.2	Peg12	0.211402	0.195823	0.197012	0.158879	0.153615	0.0931231	0.0618821	0.0405843	0.107459
ENSMUSG00000070527.3	Mkrn3	0.19432	0.137525	0.154371	0.105736	0.165289	0.104928	0.0810322	0.138722	0.165805
ENSMUSG00000070544.6	Top1	0.188571	0.174186	0.164009	0.1163	0.125817	0.124704	0.116161	0.130265	0.112902
ENSMUSG00000070565.11	Rasal2	0.0958475	0.115497	0.0773395	0.0940812	0.0636257	0.091442	0.246838	0.35055	0.0315383
ENSMUSG00000070576.4	Mn1	0.149738	0.169391	0.194132	0.113595	0.176247	0.167891	0.14564	0.101523	0
ENSMUSG00000070583.1	Fv1	0.174189	0.161174	0.234902	0.167178	0.0979521	0.104699	0.0471571	0.152176	0.0886153
ENSMUSG00000070604.5	Vsig10l	0.0353388	0.080226	0.05423	0.0407372	0.0185729	0.144533	0.29658	0.367621	0.0769312
ENSMUSG00000070605.4	Gm13251	0.223301	0.134896	0.121469	0.12531	0.10257	0.0703915	0.112929	0.154389	0.194011
ENSMUSG00000070632.4	Btbd8	0.0805719	0.137054	0.161749	0.225172	0.0665805	0.118959	0.178342	0.104601	0.162345
ENSMUSG00000070639.5	Lrrc8b	0.175161	0.154492	0.105421	0.133868	0.131048	0.0955701	0.138037	0.134421	0.184398
ENSMUSG00000070643.11	Sox13	0.218667	0.189004	0.129172	0.132829	0.227892	0.0868863	0.020696	0.029385	0.163161
ENSMUSG00000070644.13	Etnk2	0.0435028	0.029555	0.020391	0.0300565	0	0.188106	0.246845	0.308387	0.236073
ENSMUSG00000070695.4	Cntnap5a	0	0	0.113978	0	0	0.012029	0.583473	0.151022	0.123019
ENSMUSG00000070697.4	Utp3	0.171782	0.177541	0.18347	0.12529	0.120905	0.100901	0.118088	0.115165	0.13843
ENSMUSG00000070699.5	Sars2	0.180709	0.154993	0.144322	0.146171	0.110356	0.116458	0.125601	0.137761	0.140024
ENSMUSG00000070705.3	Eid2b	0.116973	0.132871	0.127675	0.0985671	0.148897	0.126258	0.177388	0.203811	0.117917
ENSMUSG00000070709.12	1700049G17Rik	0.167846	0.154627	0.168522	0.137709	0.135509	0.157809	0.118781	0.17668	0.0133815
ENSMUSG00000070713.4	Gm10282	0.185109	0.160795	0.207276	0.177695	0.138736	0.104199	0.0493862	0.068752	0.138666
ENSMUSG00000070717.1	Gm10300	0.311849	0	0.239338	0	0	0.0690168	0	0.378841	0.000222887
ENSMUSG00000070730.11	Rmdn3	0.175044	0.153762	0.150923	0.122349	0.121601	0.11238	0.139229	0.159094	0.12192
ENSMUSG00000070733.13	Fryl	0.13	0.140181	0.128214	0.116784	0.0790789	0.149646	0.160349	0.212063	0.1319
ENSMUSG00000070737.10	Gm12942	0.120577	0.115042	0.116966	0.0679431	0.18451	0.143271	0.185035	0.201044	0.106873
ENSMUSG00000070738.10	Dgkd	0.167676	0.141534	0.14921	0.0958255	0.0897526	0.121826	0.141731	0.189254	0.153551
ENSMUSG00000070802.5	Pnmal2	0.104284	0.0692572	0.136709	0.0299511	0.0734072	0.175804	0.173407	0.291064	0.147995
ENSMUSG00000070806.5	Zmynd12	8.03726e-07	4.08849e-07	7.47716e-05	9.11528e-06	7.88523e-07	0.623714	0.000173755	0.263815	2.18296e-05
ENSMUSG00000070808.4	Gltscr1	0.0812463	0.128073	0.214009	0.136594	0.0962703	0.139666	0.140876	0.168271	0.141282
ENSMUSG00000070814.15	6330408A02Rik	0.16438	0.157328	0.155772	0.0418337	0.141905	0.140821	0.152846	0.19185	0.0922943
ENSMUSG00000070822.5	Zscan18	0.0847383	0.111151	0.183952	0.131502	0.0800183	0.139576	0.236086	0.188554	0.0740066
ENSMUSG00000070858.11	Gm1673	0.125989	0.123439	0.135601	0.119664	0.102457	0.138257	0.186622	0.159345	0.162818
ENSMUSG00000070866.4	Zfp804a	0.000729577	0	0.0282147	0.0020364	0	0.140865	0.281216	0.500045	0.0251744
ENSMUSG00000070871.10	Ccnyl1	0.240758	0.145743	0.129429	0.0265206	0.180302	0.0659204	0.0198127	0.107158	0.264886
ENSMUSG00000070883.3	Ccdc173	0.138274	0.0979628	0.201295	0.109185	0.140784	0.168976	0.23162	0.100729	0.0358293
ENSMUSG00000070900.1	Gm10306	0.276522	0.102891	0.15913	0.206733	0.111873	0.18519	0.122545	7.05295e-06	6.7419e-09
ENSMUSG00000070923.4	Klhl9	0.174986	0.148353	0.152226	0.0960033	0.115197	0.120277	0.145589	0.167597	0.134017
ENSMUSG00000070934.6	Rraga	0.132699	0.126083	0.139863	0.110278	0.0879575	0.128121	0.192236	0.200422	0.13043
ENSMUSG00000070939.9	Tgfbrap1	0.21799	0.161986	0.150665	0.108728	0.11215	0.170169	0.094395	0.17424	0.0412042
ENSMUSG00000070942.8	Il1rl2	0.249575	0.194291	0.211383	0.201134	0.135639	0.144146	1.11022e-16	1.11022e-16	1.11022e-16
ENSMUSG00000070953.13	Rabepk	0.161644	0.160308	0.149911	0.148845	0.143199	0.123587	0.143034	0.0913371	0.134094
ENSMUSG00000070972.13	Dnajc25	0.277866	0.214455	0.0974657	0.0526422	0.139751	0.110145	0.156622	0.0596893	0.100397
ENSMUSG00000070997.4	1700055D18Rik	0.00481798	0.214459	0.279953	0.131732	6.4974e-09	0.383139	8.88156e-12	5.40575e-08	0.0154212
ENSMUSG00000071014.10	Ndufb6	0.149998	0.147348	0.149193	0.138362	0.123453	0.124806	0.148193	0.137525	0.140898
ENSMUSG00000071033.1	Gm10308	0	2.41896e-08	0.0284113	0	0	0.0909002	0.228165	0.596813	0
ENSMUSG00000071037.5	Camkmt	0.158189	0.168488	0.17193	0.205612	0.0840416	0.106184	0.0921991	0.134423	0.12311
ENSMUSG00000071052.3	Rpl7a-ps5	0.172283	0.21506	0.178913	0.148738	0.135821	0.0850742	0.100245	0.0834487	0.120836
ENSMUSG00000071054.12	Safb	0.16512	0.1504	0.165024	0.115503	0.125232	0.133709	0.132334	0.140492	0.130052
ENSMUSG00000071064.13	Zfp827	0.138345	0.161443	0.190406	0.0677272	0.133034	0.192499	0.101496	0.121367	0.138103
ENSMUSG00000071072.12	Ptges3	0.173324	0.165504	0.160453	0.137931	0.134631	0.108193	0.116429	0.116318	0.142622
ENSMUSG00000071073.4	Lrrc73	0	0.0508588	0.0385564	0.172345	0.0227539	0.12643	0.339519	0.299395	0.0559366
ENSMUSG00000071074.9	Yipf3	0.136794	0.137747	0.131011	0.111795	0.110685	0.130233	0.146687	0.172016	0.17844
ENSMUSG00000071076.6	Jund	0.0616124	0.0869499	0.0907545	0.0900799	0.0835855	0.112327	0.199564	0.206282	0.276948
ENSMUSG00000071078.5	Nr2c2ap	0.171361	0.181621	0.157572	0.109403	0.100943	0.107832	0.158675	0.142728	0.121671
ENSMUSG00000071083.1	Gm10311	0.16262	0.170819	0.15046	0.0754611	0.128322	0.1467	0.0841372	0.0618649	0.247434
ENSMUSG00000071103.9	1700029J07Rik	0.100216	0.161046	0.228199	0.0346339	0.120029	0.0898538	0	0.0877457	0.334863
ENSMUSG00000071151.3	Gm4799	0.230071	0.174682	0.200395	0.0497548	0.110913	0.0747586	0.0670926	0.0845946	0.217223
ENSMUSG00000071172.12	Srsf3	0.153581	0.159122	0.159611	0.138582	0.127514	0.119819	0.126679	0.126044	0.14746
ENSMUSG00000071176.10	Arhgef10	0.269282	0.199255	0.16065	0.121797	0.14921	0.0667978	0.050492	0.024192	0.156924
ENSMUSG00000071180.4	Smim15	0.203813	0.177584	0.171989	0.126606	0.132912	0.0859519	0.105853	0.10047	0.140313
ENSMUSG00000071202.4	Ccdc78	0.328704	0.193379	0.203845	0.159577	0.111001	0.0206184	0.0630366	0.0663624	0
ENSMUSG00000071226.11	Cecr2	0.090545	0.22062	0.146978	0.100097	0.213632	0.191183	0.0598055	0.0942916	0.108778
ENSMUSG00000071234.2	Syndig1l	0.0540692	0.0694363	0.223575	0.0291236	0.108422	0.0776527	0.455562	0.0758919	2.22045e-16
ENSMUSG00000071252.5	2210408I21Rik	0.203024	0.120299	0.226686	0.00836468	0.0860014	0.0539837	0.211953	0.244565	0
ENSMUSG00000071253.8	Slc25a16	0.212644	0.163242	0.155805	0.0284733	0.160954	0.0970477	0.0626554	0.276425	0.0287235
ENSMUSG00000071256.3	Zfp213	0.184862	0.142663	0.195263	0.135603	0.0929144	0.112914	0.130552	0.132556	0.123136
ENSMUSG00000071266.13	Zfp946	0.163322	0.136091	0.149956	0.0960862	0.106013	0.122272	0.15592	0.189485	0.1332
ENSMUSG00000071267.11	Zfp942	0.211871	0.179356	0.158935	0.0557687	0.113436	0.13735	0.113992	0.140688	0.129338
ENSMUSG00000071273.3	Gm5145	0.167544	0.181063	0.166411	0.119487	0.128298	0.119162	0.12425	0.106343	0.141465
ENSMUSG00000071281.10	Zfp65	0.141052	0.142019	0.140399	0.0683328	0.120856	0.131803	0.0540581	0.135114	0.286922
ENSMUSG00000071291.10	Zfp58	0.190767	0.181514	0.166798	0.136945	0.119989	0.102819	0.00257245	0.191614	0.125177
ENSMUSG00000071302.10	2610044O15Rik8	0.151371	0.136012	0.186623	0.103816	0.106125	0.104843	0.10668	0.0950618	0.246414
ENSMUSG00000071317.3	Bves	0.0894601	0.21377	0.229136	0.230087	0.199171	0.168675	1.11022e-16	1.11022e-16	1.11022e-16
ENSMUSG00000071324.11	Armc2	0.132182	0.10632	0	0.177873	0.00328795	0.137652	0.352144	0.205201	0
ENSMUSG00000071337.11	Tia1	0.151299	0.141927	0.160501	0.128881	0.123541	0.133551	0.157921	0.153972	0.105843
ENSMUSG00000071350.12	Setdb2	0.147147	0.138502	0.131801	0.0983656	0.148618	0.0929396	0.158331	0.142684	0.193253
ENSMUSG00000071359.13	Tbpl1	0.147606	0.143683	0.144988	0.115704	0.114195	0.135206	0.139285	0.154435	0.163044
ENSMUSG00000071379.1	Hpcal1	0.107538	0.139631	0.134682	0.0632854	0.0737936	0.132559	0.240769	0.177257	0.162317
ENSMUSG00000071415.6	Rpl23	0.158572	0.154595	0.152618	0.140293	0.139684	0.128337	0.128991	0.119356	0.136602
ENSMUSG00000071424.10	Grid2	0.00432977	0.422566	0.288402	0.177792	0.000451477	0.00700281	0	0.112081	0
ENSMUSG00000071451.9	Psmg4	0.158671	0.155422	0.155467	0.149725	0.131943	0.127071	0.115616	0.123822	0.140559
ENSMUSG00000071454.13	Dtnb	0.109864	0.13796	0.167934	0.127513	0.0993484	0.109928	0.166234	0.183873	0.149309
ENSMUSG00000071456.6	1110002L01Rik	0.156381	0.158417	0.14898	0.0693811	0.132243	0.10593	0.155343	0.162479	0.160914
ENSMUSG00000071477.10	Zfp777	0.109512	0.191576	0.221312	0.131909	0.152493	0.0683842	0.0715839	0.127425	0.160441
ENSMUSG00000071478.5	Hist1h2ad	0.0753195	0.257401	0.236041	0.202156	0.0745694	0.0293418	0.0398407	0.0108463	0.226727
ENSMUSG00000071497.3	Nutf2-ps1	0.181339	0.18327	0.173044	0.141084	0.125823	0.0978323	0.0974967	0.10496	0.143855
ENSMUSG00000071516.2	Hist1h2ai	0.136182	0.330879	0.294251	0.117898	0.0292467	0.00562678	0.0182688	1.11022e-16	0.164662
ENSMUSG00000071528.3	Usmg5	0.146131	0.141274	0.140124	0.127599	0.131274	0.133003	0.148777	0.148	0.144027
ENSMUSG00000071533.11	Pcnp	0.156938	0.163408	0.151524	0.137221	0.116718	0.117368	0.149466	0.132716	0.13267
ENSMUSG00000071547.3	Nt5dc2	0.165669	0.176349	0.16158	0.133109	0.136066	0.100967	0.102966	0.0857783	0.185195
ENSMUSG00000071553.10	Cpa2	0.0651155	0.188865	0.519527	0.000355536	0.0208665	0.0251431	0.0325647	0.118167	0.0825643
ENSMUSG00000071573.13	Rnls	0.084418	0.20867	0.0708425	0.122158	0.223824	0.0859914	0.229742	0.136621	0.0497515
ENSMUSG00000071586.4	Gm10337	0.229646	0.0568556	0.167838	0.0381376	0.0605405	0.130341	0.164767	0.238293	0.118759
ENSMUSG00000071632.10	2510002D24Rik	0.130917	0.102163	0.128977	0.135172	0.102882	0.144163	0.19321	0.162455	0.1528
ENSMUSG00000071637.5	Cebpd	0.294018	0.223971	0.173618	0.0222716	0.0615044	0.095701	0.0738215	0.166354	0.0704407
ENSMUSG00000071644.10	Eef1g	0.164253	0.157932	0.15603	0.136789	0.140633	0.128304	0.126368	0.11999	0.127981
ENSMUSG00000071645.5	Tut1	0.157271	0.158139	0.188819	0.119186	0.126667	0.14667	0.107853	0.141187	0.107971
ENSMUSG00000071646.9	Mta2	0.186428	0.16874	0.165731	0.124985	0.128555	0.11157	0.123479	0.118983	0.125362
ENSMUSG00000071647.4	Eml3	0.147571	0.193877	0.142443	0.0718476	0.101401	0.124787	0.166488	0.135811	0.163012
ENSMUSG00000071648.3	Rom1	0.0573411	0.103027	0.039903	0.0707641	0.000707698	0.13419	0.474252	0.194303	0
ENSMUSG00000071649.5	B3gat3	0.183387	0.162873	0.159616	0.121639	0.0860077	0.109611	0.192379	0.134403	0.0963114
ENSMUSG00000071650.5	Ganab	0.164039	0.147022	0.164554	0.113937	0.130138	0.112174	0.137624	0.132979	0.154534
ENSMUSG00000071652.6	Ints5	0.179854	0.196412	0.175527	0.130444	0.118716	0.111177	0.142351	0.0889032	0.103375
ENSMUSG00000071653.9	1810009A15Rik	0.171974	0.172555	0.174362	0.14493	0.134126	0.120247	0.121645	0.0960247	0.11682
ENSMUSG00000071654.5	Uqcc3	0.136598	0.126976	0.148868	0.128326	0.110994	0.141486	0.153919	0.175671	0.1346
ENSMUSG00000071655.11	Ubxn1	0.15552	0.154634	0.14498	0.137757	0.131312	0.126492	0.146978	0.136295	0.125578
ENSMUSG00000071657.12	Bscl2	0.097627	0.0919339	0.110909	0.0818411	0.0937184	0.137165	0.205233	0.212262	0.201143
ENSMUSG00000071658.4	Gng3	0.0159897	0.0317864	0.0615143	0.0351462	0.0380932	0.143088	0.297346	0.279922	0.22345
ENSMUSG00000071659.3	Hnrnpul2	0.11456	0.15518	0.161194	0.0615088	0.12493	0.16668	0.142166	0.0995753	0.215092
ENSMUSG00000071660.10	Ttc9c	0.160314	0.153395	0.183003	0.135447	0.118127	0.113261	0.10618	0.119957	0.163983
ENSMUSG00000071661.6	Zbtb3	0.145702	0.0614112	0.129876	0.117204	0.111593	0.109919	0.189576	0.240353	0.129527
ENSMUSG00000071662.3	Polr2g	0.156274	0.1599	0.146597	0.129254	0.131193	0.133104	0.135545	0.127997	0.139574
ENSMUSG00000071669.14	Snx29	0.0482271	0.181097	0.200515	0.0927911	0.0896071	0.113725	0.131174	0.308069	0.0195986
ENSMUSG00000071691.10	Gm960	0.040941	0.0618707	0.0301088	0.029655	0.0127935	0.0763256	0.608502	0.152644	0
ENSMUSG00000071708.11	Sms	0.167198	0.173487	0.159646	0.107765	0.114704	0.095697	0.104452	0.147255	0.179588
ENSMUSG00000071722.4	Spin4	0.222472	0.228284	0.16941	0.139944	0.142897	0.0712456	0.0585651	0.0841781	0.104936
ENSMUSG00000071723.7	Gspt2	0.136295	0.204663	0.192016	0.079451	0.127712	0.14825	0.17178	0.151699	0.00455081
ENSMUSG00000071724.4	Smpd5	0.0940933	0.0368728	0.0878081	0.0701651	0.0172411	0.0860088	0.256832	0.433663	0.00984378
ENSMUSG00000071748.2	Gm14698	0.218102	0.175923	0.170553	0.0906529	0.108136	0.0983133	0.0991082	0.147943	0.133422
ENSMUSG00000071753.11	C230004F18Rik	0.0500481	0.0226166	0.160554	0.00881339	0.0441666	0.0640279	0.233496	0.309185	0.237545
ENSMUSG00000071757.10	Zhx2	0.086361	0.152504	0.213567	0.0718575	0.127862	0.135662	0.2034	0.0518394	0.183149
ENSMUSG00000071793.12	2610005L07Rik	0.179047	0.158908	0.152068	0.120752	0.105415	0.125371	0.11969	0.152462	0.141663
ENSMUSG00000071796.13	6820431F20Rik	0.188132	0.177006	0.178691	0.0975426	0.10689	0.107732	0.143929	0.126575	0.122435
ENSMUSG00000071855.4	Ccdc112	0.0802914	0.0721988	0.07461	0.145808	0.161364	0.0742834	0.216013	0.305746	0.0653955
ENSMUSG00000071856.10	Mcc	0.129092	0.119429	0.0736874	0.0456836	0.0956192	0.0998752	0.123426	0.107995	0.386327
ENSMUSG00000071862.2	Lrrtm2	0.0542858	0.0363353	0.0032672	0.0389661	0.029275	0.195075	0.186689	0.362442	0.207559
ENSMUSG00000071866.11	Ppia	0.151447	0.152057	0.155966	0.146519	0.141374	0.122648	0.119174	0.122617	0.146919
ENSMUSG00000072066.6	6720489N17Rik	0.261743	0.213843	0.163595	0.138008	0.116581	0.0446125	0.00597035	0.0871021	0.159726
ENSMUSG00000072082.6	Ccnf	0.076065	0.215865	0.32359	0.207503	0.0588477	0.0196604	0.0243566	0.0439018	0.174355
ENSMUSG00000072115.10	Ang	0.0696657	0.0402196	0.265934	0.119474	0	0.035913	0.257363	0.309136	0
ENSMUSG00000072214.6	Sept5	0.0448216	0.0670356	0.0591881	0.0320007	0.0257213	0.125991	0.328579	0.262822	0.193959
ENSMUSG00000072235.5	Tuba1a	0.136378	0.132171	0.134546	0.123505	0.123209	0.138586	0.166866	0.160359	0.14297
ENSMUSG00000072244.10	Trim6	0.0974786	0.590277	0.149117	0.0645807	0.00993614	0.0449766	0.00561009	0.00947979	0.0503707
ENSMUSG00000072258.10	Taf1a	0.175571	0.20959	0.210977	0.0928445	0.136719	0.102007	0.173978	0.105959	0
ENSMUSG00000072294.4	Klf12	0.0708913	0.103337	0.060827	0.08096	0.0617921	0.197039	0.331354	0.127614	0.157113
ENSMUSG00000072437.3	Nanos1	0.0752185	0.117602	0.0543246	0.0380784	0.0778562	0.0718007	0.309175	0.148622	0.276611
ENSMUSG00000072476.6	Gm9008	0.161187	0.224519	0.342118	0.0949077	0.0836966	0.0485726	0.0580819	0.0610745	0.100298
ENSMUSG00000072492.5	Gm10364	0.07431	0.0542662	0.117637	0.0174677	0.0967437	0.0148518	0.014699	0.399413	0.29656
ENSMUSG00000072501.4	Phf20l1	0.172617	0.158909	0.158626	0.126338	0.111672	0.109297	0.131471	0.134472	0.152472
ENSMUSG00000072568.4	Fam84b	0.0969477	0.280441	0.224232	0.159553	0.156711	0.050438	0.0540306	0.0398013	0.130396
ENSMUSG00000072572.8	Slc39a2	0.0198304	0.0645849	0.0387254	0.0345244	0.123879	0.255192	0.0240222	0.465649	0.0414798
ENSMUSG00000072582.9	Ptrh2	0.207389	0.176279	0.168903	0.100753	0.139579	0.133344	0.0966704	0.116976	0.106509
ENSMUSG00000072612.2	Gm10382	0.107094	0.156469	0.0840119	0.0617188	0.0550822	0.08997	0.0991574	0.157918	0.37051
ENSMUSG00000072623.6	Zfp9	0.124546	0.0434265	0.0715768	0.0335412	0.0595858	0.132425	0.234495	0.252448	0.2302
ENSMUSG00000072640.11	Lyrm9	0.170126	0.136841	0.189423	0.0784047	0.118052	0.136819	0.188984	0.0907093	0.135673
ENSMUSG00000072647.5	Adam1a	0.0848922	0.148073	0.0729018	0.179814	0.0532754	0.0498819	0.274271	0.253323	0.0707458
ENSMUSG00000072653.12	Zfp783	0.170536	0.139104	0.0860009	0.0796701	0.11497	0.164103	0.137046	0.166894	0.187503
ENSMUSG00000072660.5	Gm6288	5.93923e-11	0.106499	0.294569	0.21273	0.125852	0.0261371	0.192207	0.180744	4.41681e-06
ENSMUSG00000072673.2	Gm10392	1.07392e-12	0.177237	6.75253e-08	1.16883e-06	0.0035405	0.0601847	0.655964	3.72622e-06	0.0465543
ENSMUSG00000072675.12	Duxbl2	0.168014	0.282199	0.248615	0.0309818	0.12813	0.116694	0.135507	0.0544351	1.11022e-16
ENSMUSG00000072680.11	Tmem254c	0.192301	0.185957	0.145237	0.114423	0.142409	0.0839473	0.151334	0.11237	0.120447
ENSMUSG00000072692.7	Rpl37rt	0.169802	0.159085	0.1534	0.133114	0.130189	0.126872	0.118883	0.121785	0.144539
ENSMUSG00000072693.2	Gm10401	0.153785	0.177593	0.181318	0.149223	0.115796	0.115032	0.139088	0.144011	0.0732617
ENSMUSG00000072694.7	1500011B03Rik	0.106843	0.0917242	0.0924055	0.105351	0.103607	0.151503	0.209806	0.208284	0.168512
ENSMUSG00000072704.6	Smim10l1	0.167953	0.150219	0.132385	0.090736	0.120412	0.129134	0.159551	0.152566	0.152008
ENSMUSG00000072714.1	Rpl21-ps4	0	0.0515402	0.113574	0.19243	0.209129	0.232347	0.219397	0.139799	0
ENSMUSG00000072761.10	Gm6712	0.152191	0.120025	0.106928	0.122572	0.0775733	0.112255	0.216119	0.230783	0.095347
ENSMUSG00000072762.9	4930522L14Rik	0.138044	0.213523	0.175938	0.0920935	0.0784565	0.144672	0.0459063	0.111268	0.223456
ENSMUSG00000072763.2	5430403G16Rik	0.242725	0.125517	0.149254	0.168239	0.0686277	0.0131208	0.155962	0.163004	0.128102
ENSMUSG00000072770.9	Acrbp	0.159514	0.0832438	0.197614	0.0505844	0.118924	0.17425	0.0773482	0.270478	0.0785629
ENSMUSG00000072772.3	Grcc10	0.150264	0.13414	0.136983	0.115969	0.124085	0.134521	0.155739	0.161991	0.144915
ENSMUSG00000072774.10	Zfp951	0.064896	0.170924	0.229759	0.0482628	0.165245	0.131898	0.15887	0.177809	0.074288
ENSMUSG00000072809.2	9330160F10Rik	0.0430909	0.0892299	0.0315001	0.0547024	0.194724	0.193319	0.195012	0.334936	3.32592e-08
ENSMUSG00000072825.10	Cep170b	0.126906	0.0537961	0.0635556	0.00369912	0.0700362	0.154389	0.283449	0.212471	0.204429
ENSMUSG00000072837.1	Mir546	0.391018	0.183266	0.224368	0.197844	0.0513174	0.00403805	4.1669e-05	0	0
ENSMUSG00000072844.6	G530011O06Rik	0.167616	0.219367	0.0759354	0.0201096	0.0780675	0.049383	1.98632e-07	0.0344131	0.440757
ENSMUSG00000072847.4	A530017D24Rik	0.285589	0.131329	3.19551e-07	0.358939	0.170187	0.0316557	0.0648142	0	0.0481654
ENSMUSG00000072872.3	Rybp	0.275509	0.14238	0.0634556	0.112747	0.148013	0.0664842	0.0514766	0.271784	0.0531274
ENSMUSG00000072875.2	Gpr27	0.0720667	0.18628	0.0405814	0.0739436	0.140573	0.0767626	0.146786	0.272408	0.194882
ENSMUSG00000072889.9	Nfxl1	0.132302	0.190777	0.188251	0.156471	0.131274	0.120393	0.0703141	0.0709192	0.178403
ENSMUSG00000072893.12	4933439C10Rik	0.0933485	0.11905	0.143017	0.0120502	0.169783	0.121187	0.142567	0.186848	0.230542
ENSMUSG00000072915.3	Gm12258	0.161189	0.138451	0.0910039	0.0793539	0.0976174	0.174331	0.120411	0.208425	0.170606
ENSMUSG00000072946.12	Ptgr2	0.203857	0.151648	0.1636	0.0967562	0.099964	0.135942	0.168256	0.154627	0.0675921
ENSMUSG00000072949.5	Acot1	0.198352	0.179795	0.239664	0.120121	0.205231	0.0954993	0.088212	0.0652669	0
ENSMUSG00000072955.13	Tmsb15l	0.151141	0.177361	0.134964	0.0974173	0.121932	0.162666	0.115924	0.176031	0.115028
ENSMUSG00000072962.3	Gm16401	0.172357	0.101902	0.0311846	0.130408	0.071185	0.11191	0.0730471	0.227114	0.27877
ENSMUSG00000072964.14	Bhlhb9	0.165093	0.152835	0.140599	0.103451	0.110424	0.13028	0.155275	0.165092	0.132694
ENSMUSG00000072966.11	Gprasp2	0.0871213	0.0982434	0.115134	0.0573046	0.0813767	0.139703	0.188245	0.268655	0.181783
ENSMUSG00000072968.4	Gm17728	0.155843	0.09336	0.203132	0.125684	0.101262	0.0598925	2.22045e-16	0.362888	0.0497667
ENSMUSG00000072969.2	Armcx5	0.183009	0.152869	0.179312	0.135834	0.12791	0.106066	0.107712	0.14521	0.11478
ENSMUSG00000072972.3	Adam4	0.163801	0.133042	0.289704	0.160273	0.114151	0.100369	0	0.202519	0
ENSMUSG00000072980.3	Oip5	0.108597	0.218638	0.245764	0.210128	0.0718036	0.0277765	0.000370739	0.0152329	0.243004
ENSMUSG00000073012.2	Fnd3c2	0.2198	0.212049	0.375074	0.122312	0.0638905	0.0102216	0.0907442	0	0
ENSMUSG00000073016.3	Uprt	0.27898	0.140611	0.123701	0.192923	0.143813	0.109392	0.103837	0.0150016	0.0995019
ENSMUSG00000073062.3	Zxdb	0.190105	0.260041	0.0838286	0.017034	0.266245	0.102977	0.0361589	0.162304	0.0493638
ENSMUSG00000073067.10	9130019P16Rik	0.00945942	0.0584085	0.0842218	0.0193979	0.00326496	0.0110333	0.756954	0	4.0103e-06
ENSMUSG00000073079.5	Srp54a	0.118306	0.142311	0.148749	0.120483	0.135781	0.140946	0.175837	0.144171	0.131373
ENSMUSG00000073096.11	Lrrc61	0.134788	0.171168	0.126015	0.092138	0.105306	0.138987	0.138648	0.171033	0.174135
ENSMUSG00000073125.10	Xlr3b	0.0675314	0.171701	0.190065	0.139756	0.140905	0.12564	0.193653	0.0459269	0.157495
ENSMUSG00000073131.12	Vma21	0.16121	0.165207	0.162181	0.119565	0.127249	0.132555	0.129704	0.147143	0.112081
ENSMUSG00000073139.9	BC023829	0.153212	0.151274	0.159776	0.112714	0.139077	0.128199	0.118259	0.165189	0.129622
ENSMUSG00000073144.4	4930599N23Rik	0.306071	1.83955e-05	0.2705	0	9.12737e-12	1.08916e-05	0	0.388132	0
ENSMUSG00000073147.3	5031425E22Rik	0.132807	0.156119	0.125792	0.108426	0.182441	0.117062	0.112854	0.15397	0.164696
ENSMUSG00000073152.4	Gm10475	0.0686603	0.0637993	0.101264	0.0762871	0.0667216	0.0820243	0.0786204	0.491544	0.098698
ENSMUSG00000073154.10	9330158H04Rik	0	0	0	0.0611638	0	0.100939	0.385354	0.418373	0.00537666
ENSMUSG00000073155.12	1810058I24Rik	0.148968	0.15406	0.154825	0.133442	0.135389	0.121356	0.14856	0.13261	0.130183
ENSMUSG00000073158.3	9030624G23Rik	0.354727	0.238456	0.146128	0.048556	0.12123	0.156125	0.0181468	0.0412866	1.11022e-16
ENSMUSG00000073164.11	2410018L13Rik	0.168371	0.200726	0.170384	0.0274748	0.144449	0.116451	0.0975764	0.129412	0.175816
ENSMUSG00000073176.4	Zfp449	0.207214	0.145423	0.152436	0.0796836	0.127277	0.0684398	0.158188	0.149331	0.154466
ENSMUSG00000073184.3	Gm10479	0.240706	0.262051	0	0.109356	0.122203	0.107084	0.121861	0.197971	0
ENSMUSG00000073197.8	5730507C01Rik	0.146492	0.199616	0.0603513	0.0487755	0.165945	0.0515157	0.0151933	0.0453927	0.396112
ENSMUSG00000073226.9	Gm10482	0.158716	0.14491	0.159255	0.112835	0.103296	0.101406	0.142912	0.163169	0.167197
ENSMUSG00000073236.4	2500004C02Rik	0.146253	0.150249	0.136878	0.0983683	0.113833	0.102957	0.1091	0.175056	0.214092
ENSMUSG00000073293.4	Nudt10	0.0618328	0.0739339	0.0404288	0.115846	0.0840107	0.125434	0.206414	0.29278	0.193832
ENSMUSG00000073295.4	Nudt11	0.076003	0.116816	0.0730643	0.050299	0.0928474	0.119217	0.220045	0.234636	0.225378
ENSMUSG00000073371.3	Gm6594	0.20812	0.154141	0.187073	0.200692	0.143874	0.105627	0.076903	0.0896172	0.0640262
ENSMUSG00000073388.2	A330017A19Rik	0.219671	0.0667808	0.165384	0.0176039	0.0801718	0.158387	1.11022e-16	0.388904	1.11022e-16
ENSMUSG00000073402.11	Gm8909	0.151141	0.179655	0.141454	0.158431	0.0586065	0.0206471	0.333437	0.114356	4.2083e-05
ENSMUSG00000073406.10	H2-Bl	0.216008	0.110361	0.179127	0.065786	0.0222	0.10854	0.201314	0.12462	0.186175
ENSMUSG00000073411.11	H2-D1	0.15734	0.117865	0.102932	0.0538082	0.0770985	0.132025	0.192455	0.206935	0.190311
ENSMUSG00000073415.4	Gm10501	0.129667	0.109156	0.104486	0.30132	0.15353	0.0921265	0.0352611	0.227196	0.0346198
ENSMUSG00000073421.5	H2-Ab1	0.182931	0.0417733	0.0703817	0.0382083	0.577502	0.0924172	0.00210176	1.11022e-16	1.11022e-16
ENSMUSG00000073422.10	H2-Ke6	0.136577	0.132467	0.131704	0.11363	0.0923814	0.156251	0.13714	0.174526	0.178548
ENSMUSG00000073423.9	Zfp414	0.135423	0.134286	0.154951	0.127305	0.105365	0.125602	0.150389	0.175106	0.148331
ENSMUSG00000073427.4	Gm4924	0.077353	0.163517	0.137711	0.0171794	0.0911249	0.111315	0.0851781	0.251021	0.260177
ENSMUSG00000073433.10	Arhgdig	0.0611941	0.0804511	0.0452044	0.0477986	0.0306075	0.0491991	0.347006	0.336743	0.116268
ENSMUSG00000073434.11	Wdr90	0.161914	0.215871	0.232242	0.156892	0.0924195	0.0461682	0.05036	0.0858041	0.170143
ENSMUSG00000073435.10	Nme3	0.151372	0.133903	0.149795	0.0846274	0.105971	0.146214	0.151413	0.174061	0.15561
ENSMUSG00000073436.11	Eme2	0.123712	0.154743	0.137821	0.111055	0.0966396	0.138637	0.178074	0.113861	0.195896
ENSMUSG00000073437.10	D330041H03Rik	0.16746	0.148093	0.196342	0.149085	0.0971503	0.119629	0.182905	0.127658	0.0511592
ENSMUSG00000073448.1	Gm10509	0.0818743	0.188354	0.0362735	0.0773544	0.103316	0.124058	0.131547	0.105478	0.341786
ENSMUSG00000073468.11	Sft2d1	0.15395	0.128246	0.142087	0.104213	0.0997212	0.150875	0.177734	0.180208	0.115019
ENSMUSG00000073471.2	Rsph3a	0.117982	0.128165	0.130012	0.0650147	0.0888605	0.125257	0.198289	0.220255	0.162735
ENSMUSG00000073478.6	D730003I15Rik	0.0795594	0.128468	0.124158	0.148454	0.0882411	0.0894739	0.201358	0.117506	0.252551
ENSMUSG00000073481.9	Marc2	0.182194	0.147869	0.163809	0.118437	0.140261	0.12836	0.149369	0.11092	0.113895
ENSMUSG00000073485.3	H3f3aos	0.0126866	0.126697	0.0161176	0.0920947	0.00175619	0.0854543	0.0120308	0.227125	0.477887
ENSMUSG00000073486.2	Gm10518	0.0958819	0.175437	0.189787	0.118628	0.0978095	0.0776137	0.0697951	0.13068	0.266327
ENSMUSG00000073532.2	Gm7276	0.238351	0.163187	0.294083	0.206207	0.145847	0.0673008	0	0	0
ENSMUSG00000073542.2	Cep76	0.237406	0.206457	0.184662	0.0970857	0.144351	0.113199	0.0572283	0.0720878	0.110067
ENSMUSG00000073557.11	Ppp1r12b	0.112237	0.0875282	0.175961	0.0949706	0.0671382	0.145879	0.172089	0.234595	0.143067
ENSMUSG00000073563.2	Csnk1g3	0.14691	0.142313	0.124675	0.0901466	0.118973	0.103121	0.171005	0.189455	0.163528
ENSMUSG00000073565.4	Prr16	0.35306	0.266719	0.112957	0.0841143	0.107394	0.0828723	0.0752703	0.0611797	0
ENSMUSG00000073590.3	3222401L13Rik	0.0447667	0.170368	0.246173	0	0.0529444	0.0966171	0	0.26796	0.247242
ENSMUSG00000073591.4	Pcdhb22	0.0399106	0.0719044	0.170762	0.000915636	0.0738439	0.173566	0.332058	0.254173	0
ENSMUSG00000073594.3	Gm10545	0	0	0	0	0	0.265885	0.162938	0.518111	0
ENSMUSG00000073599.9	Ecscr	0.262558	0.267989	0.0890159	0	0.197621	0.0411232	0.128227	0.153768	0
ENSMUSG00000073609.9	D2hgdh	0.137644	0.179712	0.120304	0.089371	0.0977748	0.154809	0.188122	0.171119	0.108404
ENSMUSG00000073616.10	Myeov2	0.142751	0.141053	0.140681	0.132869	0.122931	0.137494	0.152566	0.150256	0.139426
ENSMUSG00000073627.7	C130036L24Rik	0.100584	0.20865	0.137932	0.181348	0.105775	0.102963	0.0660894	0.203133	0.129336
ENSMUSG00000073633.9	Fbxo36	0.375299	0.126635	0.159083	0.16904	0.0563152	0.0816254	0.0148082	0.144239	0.0218062
ENSMUSG00000073639.5	Rab18	0.165961	0.155756	0.160491	0.125402	0.112568	0.124635	0.142968	0.142587	0.127047
ENSMUSG00000073640.2	Rpl27-ps3	0.189373	0.186049	0.159433	0.119152	0.127598	0.1059	0.118485	0.118539	0.126848
ENSMUSG00000073643.11	Wdfy1	0.262857	0.155912	0.149908	0.0565873	0.130749	0.0995809	0.116882	0.203664	0.0343651
ENSMUSG00000073652.10	Apol7d	0.46924	0.176992	0.0396476	0.0330018	0.256137	0.0425629	0	0	0
ENSMUSG00000073656.4	Gm10558	0.203142	0.11861	0.189502	0.0784134	0.117228	0.163586	0.151021	0.160378	0.0530276
ENSMUSG00000073664.11	Nbeal1	0.144794	0.123407	0.151987	0.0774667	0.0994395	0.121507	0.232514	0.140473	0.151183
ENSMUSG00000073676.4	Hspe1	0.176697	0.170636	0.164482	0.149126	0.144543	0.110435	0.105993	0.106045	0.124863
ENSMUSG00000073678.4	Pgap1	0.10572	0.170545	0.122193	0.181758	0.070717	0.150448	0.144148	0.150996	0.152087
ENSMUSG00000073679.2	Mxra8os	0.162209	0.124654	0.0983039	0.202029	0.137394	0.172269	0.0660626	0.238194	0
ENSMUSG00000073680.2	Tmem88b	0.276362	0.104725	0.288263	0.0221312	0.129766	0.0867615	0	0.212813	0
ENSMUSG00000073684.13	Faap20	0.145533	0.146699	0.168177	0.141863	0.133274	0.146804	0.144134	0.145708	0.0830025
ENSMUSG00000073700.3	Klhl21	0.279947	0.215905	0.192618	0.113661	0.132291	0.102213	0.0648507	0.055761	0.0374597
ENSMUSG00000073702.11	Rpl31	0.161413	0.158303	0.153552	0.146838	0.140864	0.128073	0.125888	0.116273	0.12699
ENSMUSG00000073705.10	Apitd1	0.196292	0.216737	0.202825	0.148799	0.114561	0.0552358	1.11022e-16	0.0268178	0.215209
ENSMUSG00000073725.8	Lmbrd1	0.147418	0.154993	0.153078	0.122755	0.0791735	0.097689	0.141176	0.203431	0.148103
ENSMUSG00000073733.4	Rsg1	0.186974	0.179728	0.162937	0.209117	0.0777184	0.121625	0.0347526	0.131611	0.12331
ENSMUSG00000073755.4	5730409E04Rik	0.218212	0.0840513	0.0660673	0	0.0513774	0.136688	0.268276	0.298287	0
ENSMUSG00000073771.11	Btbd19	0.15206	0.176417	0.218533	0.13244	0.00182109	0.0623311	0.103776	0.10138	0.247307
ENSMUSG00000073775.4	Kti12	0.205592	0.185541	0.179878	0.101596	0.146675	0.104809	0.086111	0.101851	0.130027
ENSMUSG00000073778.2	Faddos	0.133819	0.36505	0.164326	0.0717528	0.0658321	0.117675	0.128091	0.0459645	0.0902911
ENSMUSG00000073787.4	Gm10575	0.0189289	0.0226313	0	0.162421	0.00538396	0.0386434	0.333357	0.37666	0.092128
ENSMUSG00000073791.11	Efcab7	0.203535	0.183581	0.17341	0.121615	0.0962804	0.0787643	0.132366	0.179233	0.0664059
ENSMUSG00000073792.11	Alg6	0.148587	0.215369	0.209728	0.176363	0.102349	0.0779179	0.0664252	0.0443085	0.176733
ENSMUSG00000073805.5	Fam196a	0.335149	0.198439	0.104719	0.0922279	0.157738	0.114194	1.11022e-16	0.146576	1.11022e-16
ENSMUSG00000073838.10	Tufm	0.170123	0.161315	0.162243	0.125631	0.132488	0.100563	0.124602	0.126569	0.151966
ENSMUSG00000073856.11	Iqck	0.136194	0.129462	0.145321	0.23094	0.0394507	0.051073	1.11022e-16	0.2239	0.22114
ENSMUSG00000073876.3	Gm13305	0.209906	0.200269	0.104302	0.0433017	0.161778	0.150473	0.0563029	0.2526	0
ENSMUSG00000073888.12	Ccl27a	0.103993	0.109811	0.110899	0.0633817	0.0807025	0.150111	0.19845	0.261334	0.145541
ENSMUSG00000073889.10	Il11ra1	0.25608	0.205147	0.168617	0.083743	0.11155	0.104944	0.0822361	0.163722	0.0368167
ENSMUSG00000073910.10	Mob3b	0.255725	0.223333	0.228797	0.173639	0.184688	0.0436056	0.0111575	0.000715344	0
ENSMUSG00000073968.4	Trim68	0.0803641	0.144739	0.0651417	0.0717823	0.0973445	0.122516	0.143815	0.296686	0.189014
ENSMUSG00000073982.11	Rhog	0.19627	0.183708	0.151172	0.144963	0.154473	0.0903838	0.103835	0.0990082	0.123102
ENSMUSG00000073985.2	Gm10602	0.256907	0.176989	0.0672328	2.83657e-08	0.0275339	0.282062	0	0.270667	4.57065e-07
ENSMUSG00000073987.4	Ggh	0.148574	0.185172	0.185219	0.125096	0.104574	0.110167	0.132272	0.148195	0.112466
ENSMUSG00000073988.13	Ttpa	0.0290951	0.393821	0.4261	1.11022e-16	0.0155259	1.11022e-16	0.00746121	1.11022e-16	0.0923927
ENSMUSG00000074024.5	4632427E13Rik	0.139812	0.142187	0.162468	0.104179	0.13371	0.116669	0.153011	0.175199	0.128696
ENSMUSG00000074030.2	Exoc8	0.0981808	0.131902	0.208159	0.0564075	0.0599291	0.119264	0.0943819	0.188	0.257395
ENSMUSG00000074064.6	Mlycd	0.233915	0.180195	0.145421	0.0457338	0.0735735	0.109707	0.197929	0.15586	0.0772545
ENSMUSG00000074088.6	Snrnp40	0.169102	0.169283	0.16979	0.14159	0.129818	0.113501	0.118344	0.115057	0.128626
ENSMUSG00000074093.4	Svip	0.123147	0.121114	0.132933	0.0997501	0.104846	0.124549	0.169354	0.183495	0.190493
ENSMUSG00000074102.4	Rbm15b	0.142781	0.133932	0.153027	0.0914585	0.136867	0.12555	0.183938	0.156484	0.130381
ENSMUSG00000074129.13	Rpl13a	0.156352	0.15297	0.151519	0.142973	0.143428	0.135496	0.125176	0.12385	0.127487
ENSMUSG00000074136.8	4930513N10Rik	0.181092	0.349986	0.0297977	0.217565	0.10348	0.204461	0	0.00427351	0
ENSMUSG00000074141.13	Il4i1	0.121362	0.0828237	0.102411	1.11022e-16	0.219231	0.0281414	0.486561	1.14186e-12	1.11022e-16
ENSMUSG00000074149.9	Gm10634	0.513689	0.0377409	0.322516	0.0521361	0.0270382	1.91476e-06	2.11797e-07	0	0
ENSMUSG00000074158.9	9830147E19Rik	0.264957	0.129783	0.163421	0.174876	0.1241	0.11722	0.0268676	0.182308	0.0085654
ENSMUSG00000074165.10	Zfp788	0.177413	0.140663	0.100813	0.122303	0.11342	0.129568	0.172529	0.151929	0.145582
ENSMUSG00000074166.7	AW146154	0.193064	0.170327	0.177167	0.0694139	0.154636	0.145307	0.149873	0.0791645	0.10161
ENSMUSG00000074170.5	Plekhf1	0.260269	0.159083	0.0738419	0.448771	0.00340121	0	0.0564052	0.0366782	0.00726908
ENSMUSG00000074182.8	Znhit6	0.201612	0.187563	0.184996	0.0977943	0.122237	0.0798433	0.0947561	0.127704	0.144371
ENSMUSG00000074210.3	E130208F15Rik	0.102987	0.13167	0.14877	7.9657e-05	0.0299232	0.511026	0.0841141	0.000203257	0.0542085
ENSMUSG00000074211.4	Sdhaf1	0.163275	0.138714	0.161221	0.14826	0.140893	0.13158	0.117102	0.122948	0.134357
ENSMUSG00000074212.7	Dnajb14	0.155409	0.127178	0.175266	0.132181	0.156145	0.0826793	0.135839	0.132371	0.156509
ENSMUSG00000074213.2	Gm10642	0.0118746	0.0305786	0.0215999	0.0268142	0.00348318	0.0131129	0.483487	0.36272	1.11022e-16
ENSMUSG00000074215.2	Gm10643	0.297371	0.271107	0.0447034	0	0.129935	0.147135	0.206931	0.0098238	0
ENSMUSG00000074218.3	Cox7a1	0.0621049	0.143053	0.203856	1.11022e-16	0.231459	0.146957	0.0588873	0.293455	1.11022e-16
ENSMUSG00000074219.2	Gm10644	0.0201263	0.163582	0.0156133	0.492715	0.226577	0.0199185	0.0507679	1.11022e-16	0.0454467
ENSMUSG00000074220.10	Zfp382	0.169692	0.161567	0.202163	0.12085	0.152637	0.114645	0.0337029	0.148847	0.132236
ENSMUSG00000074221.12	Zfp568	0.249853	0.190043	0.20734	0.119785	0.163939	0.0812096	0.0599865	0.0755073	0.0633602
ENSMUSG00000074227.12	Spint2	0.129629	0.115057	0.146125	0.141569	0.140052	0.157881	0.147605	0.164012	0.115998
ENSMUSG00000074228.2	Gm10645	0.127378	0.100411	0.0782766	0.16588	0.0846595	0.152616	0.266985	0.184909	0.0584829
ENSMUSG00000074238.6	Ap1ar	0.175716	0.182062	0.128818	0.10604	0.144001	0.0975266	0.138056	0.106647	0.17165
ENSMUSG00000074247.10	Dda1	0.132853	0.131787	0.131986	0.124715	0.0980279	0.136409	0.169772	0.160212	0.169582
ENSMUSG00000074250.11	Gm10653	0.229906	0.213611	0.228977	0.110289	0.127584	0.0638607	0.0853993	0.0601356	0.0918185
ENSMUSG00000074264.12	Amy1	0.0211752	0.0974419	0.211186	0.0155945	0.09392	0.0152838	0.0143485	0.111964	0.484411
ENSMUSG00000074274.7	D930028M14Rik	0.00170298	0.00323522	0.019872	0	0	0.0498758	0.510198	0.261179	0.14016
ENSMUSG00000074282.10	Zfp94	0.171591	0.114391	0.177088	0.0483701	0.108938	0.125147	0.231937	0.217343	0
ENSMUSG00000074283.5	Zfp109	0.114166	0.193018	0.187813	0.0749715	0.113393	0.11855	0.134725	0.0968935	0.205806
ENSMUSG00000074284.6	Gm10658	0.0886717	0.0713705	0.0953217	0.44136	0.00207343	0.16856	2.12333e-08	0.204761	0
ENSMUSG00000074305.9	Peak1	0.255886	0.205121	0.189184	0.146388	0.0662237	0.0652283	0.041933	0.163659	0.067979
ENSMUSG00000074340.9	Ovgp1	0.187798	0.105401	0.0886514	0.213294	0.0928148	0.100709	0.142261	0.216388	0.0839163
ENSMUSG00000074357.3	AA386476	0.175984	0.216554	0.0267398	0.297712	0.0260372	0.00827767	0.128994	0.237303	1.11022e-16
ENSMUSG00000074358.9	Ccdc61	0.174652	0.171955	0.238022	0.173034	0.116645	0.121178	0.0946074	0.0456122	0.0906874
ENSMUSG00000074364.6	Ehd2	0.123711	0.165562	0.166537	0.00460761	0.0302298	0.0737644	0.293533	0.206979	0.109906
ENSMUSG00000074398.5	Gm15441	0	0.12624	0.104131	0.109537	0.0969972	0.108653	0.125934	0.228179	0.289852
ENSMUSG00000074403.2	Hist2h3b	0.0720562	0.247245	0.189838	0.239639	0.0570627	0.024121	0.0515659	0.0209455	0.249876
ENSMUSG00000074405.7	Zfp865	0.0880186	0.0863324	0.301561	0.0557163	0.0617653	0.0469441	0.0381793	0.388509	0.0468199
ENSMUSG00000074406.5	Zfp628	0.217782	0.213198	0.152731	0.0770103	0.0580258	0.102286	0.306671	0.0214091	0
ENSMUSG00000074415.10	2610203C20Rik	0.123309	0.127323	0.0930045	0.0801264	0.133252	0.113097	0.147457	0.231647	0.190036
ENSMUSG00000074457.10	S100a16	0.273296	0.219168	0.158392	0.135394	0.149082	0.158869	0.0181237	0.0286373	0.0356542
ENSMUSG00000074466.12	Gm15417	0.427308	1.11022e-16	0.163801	0.0050719	0.0533788	0.300411	0.054706	0.0252406	1.11022e-16
ENSMUSG00000074476.5	Spc24	0.149504	0.193114	0.215584	0.185163	0.132075	0.0490814	0.0343478	0.0191042	0.213528
ENSMUSG00000074480.4	Mex3a	0.130201	0.137108	0.181224	0.109082	0.128001	0.142218	0.168995	0.165516	0.0897496
ENSMUSG00000074500.11	Zfp558	0.134298	0.0977532	0.157679	0.117979	0.0706773	0.175863	0.189012	0.197874	0.099312
ENSMUSG00000074501.5	Gm5612	0.10061	0.111917	1.11022e-16	0.0422386	0.121764	0.261342	0.32797	0.161815	1.11022e-16
ENSMUSG00000074505.4	Fat3	0.0528537	0.0667692	0.106872	0.0575533	0.0194229	0.029089	0.422416	0.0767104	0.269381
ENSMUSG00000074513.9	Arfip1	0.201413	0.16574	0.157457	0.100936	0.117325	0.096771	0.104814	0.152332	0.151449
ENSMUSG00000074516.5	Gm10709	0.206909	0.187198	0.162589	0.158426	0.135164	0.111586	0.134391	0.0952538	0.043205
ENSMUSG00000074519.11	Etohi1	0.16335	0.189932	0.200254	0.138658	0.108133	0.111318	0.156205	0.140214	0.0202916
ENSMUSG00000074521.9	Gm14327	0.382027	0.0994879	0.193989	0.0723391	0.0334616	0.0333167	0.15724	0.117254	0.0650816
ENSMUSG00000074527.11	Gm14296	0.14656	0.146217	0.11845	0.066778	0.108291	0.107794	0.227298	0.147905	0.17107
ENSMUSG00000074576.4	Mocs3	0.173089	0.174564	0.0572096	0.166742	0.130078	0.114805	0.0849355	0.192052	0.145875
ENSMUSG00000074578.12	Zfas1	0.179227	0.181443	0.182511	0.114923	0.149264	0.121693	0.0870607	0.131931	0.0994638
ENSMUSG00000074579.13	Lekr1	0.155795	0.204168	0.196482	0.166971	0.144881	0.0760073	0.180526	0.0312317	0.0612988
ENSMUSG00000074580.11	4931440P22Rik	0.242337	0.0750605	0.118867	0.247627	0.204508	0.104328	0.0517902	0.0880394	0.0702477
ENSMUSG00000074582.10	Arfgef2	0.10395	0.118204	0.113893	0.134173	0.128404	0.17489	0.262937	0.103838	0.0953908
ENSMUSG00000074607.11	Tox2	0.107703	0.160624	0.193075	0.136076	0.120481	0.113044	0.0969923	0.175411	0.146848
ENSMUSG00000074627.11	Mroh8	0.170227	0.0965268	0.175221	0.105863	0.0776373	0.0801239	0.189064	0.0445788	0.270944
ENSMUSG00000074629.2	4930518I15Rik	0.15678	0.200203	0.172612	0.159147	0.0842537	0.122324	0.206967	0.108606	1.11022e-16
ENSMUSG00000074634.11	Gm7120	0.366678	0.0685952	0.152695	0.120834	0.107608	0.0739158	0.0884297	0.181762	0
ENSMUSG00000074637.7	Sox2	0.212267	0.232233	0.243691	0.213253	0.160743	0.0333179	0.0320886	1.11022e-16	1.11022e-16
ENSMUSG00000074643.12	Cpne1	0.149389	0.159749	0.169701	0.134196	0.119229	0.115123	0.136387	0.150366	0.123133
ENSMUSG00000074649.6	BC029722	0.181045	0.0992614	0.107783	0.0506448	0.0523291	0.127391	0.217958	0.219726	0.162082
ENSMUSG00000074656.12	Eif2s2	0.192421	0.179777	0.161877	0.121341	0.125774	0.111269	0.120591	0.1221	0.116684
ENSMUSG00000074657.4	Kif5a	0.0136129	0.0132964	0.0246264	0.000100842	0.0192553	0.108574	0.283396	0.372316	0.221352
ENSMUSG00000074671.6	Tspyl3	0.208216	0.103656	0.109567	0.0775932	0.0787068	0.158783	0.1819	0.269848	0.00308241
ENSMUSG00000074682.4	Zcchc3	0.207726	0.193498	0.173908	0.117951	0.115798	0.0983952	0.12481	0.115268	0.0963222
ENSMUSG00000074698.10	Csnk2a1	0.150657	0.138671	0.148626	0.114619	0.12988	0.133177	0.149336	0.158286	0.135768
ENSMUSG00000074733.14	Zfp950	0.110062	0.147801	0.139132	0.174758	0.112862	0.168028	0.144666	0.188075	0.0588811
ENSMUSG00000074735.2	Gm21994	0.213905	0.163511	0.181943	0.0750617	0.296118	0.157278	0	0.0585271	0
ENSMUSG00000074738.2	B930041F14Rik	0.0816326	0.127035	0.0860088	0	0	0.027906	0.231297	0.221568	0.338233
ENSMUSG00000074746.2	Pdzd8	0.146903	0.164582	0.185139	0.108463	0.122998	0.0819633	0.115947	0.116751	0.202749
ENSMUSG00000074748.3	Atxn7l3b	0.159077	0.149716	0.147785	0.112753	0.113307	0.13023	0.153768	0.167558	0.122452
ENSMUSG00000074749.10	Kiz	0.150332	0.162796	0.159993	0.116679	0.130824	0.150355	0.139336	0.120054	0.127556
ENSMUSG00000074754.4	Gm561	0.176435	0.169402	0.142717	0.0834143	0.103288	0.140915	0.193822	0.124201	0.113338
ENSMUSG00000074780.1	Anapc15-ps	0.158648	0.158394	0.229258	0.154073	0.131587	0.103513	0.0872875	0.0947062	0.124919
ENSMUSG00000074781.4	Ube2n	0.164328	0.153112	0.147695	0.124533	0.125454	0.117678	0.15081	0.130044	0.144652
ENSMUSG00000074782.3	4833422C13Rik	3.2623e-07	0.0386643	1.28062e-05	0.0641981	0.0127795	0.379917	0.233465	0.2113	0.139632
ENSMUSG00000074785.4	Plxnc1	0.00210412	0	0.0755699	0.00280619	0.0460625	0.140544	0	0.329052	0.418786
ENSMUSG00000074793.10	Hspa12b	0.299003	0.213669	0.233354	0.0468045	0.161265	0.0455906	0.0339186	0.0176755	0.100557
ENSMUSG00000074794.9	Arrdc3	0.134791	0.162124	0.182206	0.106072	0.110169	0.103574	0.13274	0.155187	0.165703
ENSMUSG00000074797.11	Itpa	0.156418	0.158103	0.153959	0.131406	0.122444	0.128222	0.136712	0.131755	0.140062
ENSMUSG00000074802.10	Gas2l3	0.0703746	0.151962	0.387074	0.209669	0.0752372	0.0261091	0.00879434	0.0272098	0.165235
ENSMUSG00000074807.2	Gm10762	0.0875198	0.0859846	0.15299	0.0981712	0.0816251	0.0577978	0.16195	0.185821	0.296851
ENSMUSG00000074811.2	Hps6	0.191253	0.0901823	0.10426	0.0166364	0.123091	0.120621	0.161154	0.189214	0.221165
ENSMUSG00000074817.2	Papolb	0.116704	0.168547	0.142889	0.0889559	0.103326	0.0689348	0.152806	0.0302209	0.323552
ENSMUSG00000074818.12	Pdzd7	1.11022e-16	0.154483	0.298771	0.149421	0.222328	0.104211	1.11022e-16	1.11022e-16	0.194924
ENSMUSG00000074824.3	Rslcan18	0.169027	0.134684	0.054736	0.284044	0.285472	0.0649536	0.00475375	0.0242806	0.126374
ENSMUSG00000074825.4	Itpripl1	0.206626	0.188084	0.190699	0.142473	0.146817	0.069722	0.104803	0.0750937	0.110374
ENSMUSG00000074826.10	Gm10767	0.147849	0.129028	0.185032	0.0772395	0.0990004	0.101725	0.211683	0.181812	0.105982
ENSMUSG00000074829.10	2010315B03Rik	0.0636288	0.154032	0.0795412	0.0198439	0.0719171	0.16602	0.257805	0.228048	0.153673
ENSMUSG00000074862.11	BC025920	0.0373136	0.115642	0.21897	0.176519	0.152111	0.10452	0.0932718	0.279949	0
ENSMUSG00000074863.4	Platr25	0.11941	0.19215	0.345839	0.0734409	0.108798	0.08674	0.0823005	0.114415	0.0711568
ENSMUSG00000074865.10	Zfp934	0.254461	0.244028	0.143161	0.133274	0.138686	0.0640925	0.0345688	0.11427	0.0778991
ENSMUSG00000074867.3	Zfp808	0.340467	0.236161	0.214861	0.0834884	0.0979122	0.0515251	0.0588134	0.0330257	0.0264245
ENSMUSG00000074873.3	AI606181	0.24801	0.164806	0.189871	0.00895152	0.0328535	0.247434	0.213738	0.0217254	0
ENSMUSG00000074876.5	Spata5l1	0.0766115	0.146766	0.174003	0.0478401	0.163897	0.115238	0.195686	0.035386	0.251661
ENSMUSG00000074884.12	Serf2	0.155246	0.153375	0.142242	0.13386	0.14349	0.135331	0.132432	0.135816	0.128143
ENSMUSG00000074886.10	Grk6	0.245793	0.187998	0.146807	0.121527	0.165774	0.0623541	0.116947	0.109174	0.0715947
ENSMUSG00000074890.4	Lcmt2	0.158861	0.141803	0.142532	0.0942697	0.124417	0.12408	0.148186	0.148916	0.172462
ENSMUSG00000074909.4	Ranbp6	0.116929	0.12541	0.128454	0.0803025	0.0829434	0.131409	0.170653	0.211181	0.192995
ENSMUSG00000074912.10	Gm14207	0.0350575	0.00990334	0	0	0.0316347	0.258858	0.348336	0.328173	0
ENSMUSG00000074916.5	Chst14	0.22243	0.206622	0.202843	0.141203	0.140713	0.0810684	0.0618224	0.0431291	0.116236
ENSMUSG00000074918.4	Inafm2	0.0640234	0.121217	0.152476	0.114847	0.140676	0.171848	0.182938	0.214262	0.073348
ENSMUSG00000074922.1	Fam122a	0.120583	0.179726	0.183838	0.140493	0.123546	0.10589	0.0958243	0.162943	0.138296
ENSMUSG00000074923.10	Pak6	0.00184068	0	0	0	0.000767287	0.0715061	0.123211	0.356108	0.427052
ENSMUSG00000074925.3	Ptar1	0.146929	0.154494	0.164813	0.132489	0.113352	0.0937713	0.0980225	0.155884	0.190577
ENSMUSG00000074971.4	Fibin	0.365076	0.199718	0.165486	0.109209	0.188372	0.0734829	1.11022e-16	1.11022e-16	1.11022e-16
ENSMUSG00000074994.4	Qser1	0.230868	0.175371	0.170868	0.102978	0.119694	0.0770121	0.0985577	0.0832869	0.17471
ENSMUSG00000074997.3	Pin1rt1	0.181337	0.180008	0.166722	0.086997	0.10826	0.0985593	0.141506	0.111648	0.171466
ENSMUSG00000075000.11	Nrbf2	0.151396	0.114144	0.133676	0.135777	0.110878	0.123473	0.150934	0.204757	0.128134
ENSMUSG00000075012.4	Fjx1	0.142944	0.186084	0.170502	0.00775483	0.0948924	0.0663731	0.179254	0.222981	0.138661
ENSMUSG00000075014.1	Gm10800	0.0615158	0.081849	0.0870963	0.176264	0.162031	0.294198	0.163443	0.0827116	0.101511
ENSMUSG00000075015.3	Gm10801	0.0615828	0.0555073	0.0862778	0.158246	0.132316	0.317899	0.160069	0.0766357	0.152062
ENSMUSG00000075020.6	Mir670hg	0.212096	0.214811	0.0798012	0.0185821	0.0571043	0.0249307	0.190495	0.26238	0.111088
ENSMUSG00000075028.11	Prdm11	0.0680394	0.134801	0.172839	0.180576	0.222198	0.0343049	0.134384	0.236242	1.11022e-16
ENSMUSG00000075029.6	4930558J22Rik	2.76452e-06	0.254322	0.288161	0.334054	0.0228851	0.137045	5.19888e-07	0	3.92534e-06
ENSMUSG00000075031.3	Hist1h2bb	0.128371	0.197441	0.306798	0.291281	0.0552148	0.117737	0	0	0
ENSMUSG00000075033.3	Nxpe3	0.23512	0.0681864	0.189992	0.0853694	0.0546325	0.104044	0.152914	0.128294	0.201553
ENSMUSG00000075040.9	Zfp408	0.190566	0.166211	0.125211	0.173139	0.152845	0.138507	0.126301	0.10903	0.063848
ENSMUSG00000075053.2	Vdac3-ps1	0.155618	0.156649	0.153961	0.120335	0.11202	0.119266	0.155718	0.145653	0.138317
ENSMUSG00000075054.4	Yae1d1	0.178252	0.16487	0.171546	0.135781	0.129147	0.111663	0.131178	0.124591	0.107111
ENSMUSG00000075224.8	Lrrc55	1.11022e-16	1.11022e-16	1.11022e-16	1.11022e-16	0.000310793	0.0776861	0.378016	0.312001	0.234244
ENSMUSG00000075227.6	Znhit2	0.145002	0.162566	0.15647	0.110833	0.116615	0.123947	0.149968	0.131245	0.160339
ENSMUSG00000075229.10	Ccdc58	0.188807	0.192474	0.177806	0.16252	0.144775	0.103174	0.0900228	0.0671036	0.112378
ENSMUSG00000075232.4	Amd1	0.211148	0.190185	0.181714	0.126404	0.118815	0.0745053	0.11838	0.106739	0.112544
ENSMUSG00000075254.11	Heg1	0.1971	0.196273	0.226666	0.190721	0.195975	0.0726825	0.0319903	0.0288067	0.0421494
ENSMUSG00000075256.9	Cerkl	0.230423	0.183154	0.055828	0.18349	0.366465	0.0522892	0	0	0.0205093
ENSMUSG00000075266.4	Cenpw	0.135445	0.184567	0.193372	0.15601	0.107743	0.0640354	0.0754106	0.0798101	0.229592
ENSMUSG00000075271.4	Ttc30a1	0.147024	0.184507	0.192062	0.163461	0.135255	0.0848058	0.083061	0.114039	0.141039
ENSMUSG00000075272.4	Ttc30a2	0.00633721	0.0720877	0.0407924	0.0500946	0.0552024	0.0658581	0	0.560166	0.183492
ENSMUSG00000075273.4	Ttc30b	0.105606	0.115471	0.208485	0.0140246	0.0658206	0.101544	0.129683	0.29997	0.1521
ENSMUSG00000075277.4	Haglr	0.125867	0.136117	0.152553	0.122367	0.139701	0.173569	0.186524	0.184331	0
ENSMUSG00000075284.10	Wipf1	0.301179	0.235644	0.212321	0.0983998	0.149059	0.0610416	0.0373782	0.0474073	0.0111921
ENSMUSG00000075289.4	Carns1	0.179418	0.178433	0.064357	0	0.119878	0.216125	0.0340515	0.285682	0.089807
ENSMUSG00000075316.11	Scn9a	0.0383848	0.0223481	0.00153858	0.000111257	0.000565193	0.0301489	0.306503	0.356691	0.265745
ENSMUSG00000075318.12	Scn2a1	0.0601458	0.0253235	0.0873223	0.000383021	0.020014	0.02819	0.316876	0.353505	0.187307
ENSMUSG00000075324.13	Fign	0.184937	0.218321	0.236912	0.0500174	0.0812531	0.0732476	0.0818414	0.100405	0.183189
ENSMUSG00000075327.9	Zbtb2	0.229712	0.218573	0.186728	0.153429	0.0935249	0.0861417	0.0799974	0.0884631	0.0866802
ENSMUSG00000075334.2	Rprm	0.118797	0.123385	0.122892	0.148339	0.157286	0.174209	0.0967624	0.136304	0.175703
ENSMUSG00000075376.10	Rc3h2	0.165237	0.115167	0.146284	0.0804259	0.119945	0.129985	0.178032	0.168913	0.146995
ENSMUSG00000075389.3	2810410L24Rik	0.154323	0.143637	0.141125	0.160368	0.195359	0.0571701	0.116145	0.113412	0.162992
ENSMUSG00000075394.4	Hoxc4	0.102807	0.112253	0.182391	0.118135	0.106347	0.119547	0.19959	0.223109	0.0707344
ENSMUSG00000075415.13	Fnbp1	0.143249	0.146415	0.109908	0.0627208	0.0927011	0.133865	0.208026	0.220674	0.117484
ENSMUSG00000075419.4	Dolk	0.177612	0.151183	0.179328	0.0880501	0.145661	0.119693	0.127312	0.135041	0.128705
ENSMUSG00000075463.3	4930594M22Rik	0.0202208	0.128293	0.597906	0	0.167242	0.062018	0	0	1.0986e-05
ENSMUSG00000075467.4	Dnlz	0.163918	0.16478	0.171159	0.120005	0.106453	0.114249	0.160373	0.160138	0.0899915
ENSMUSG00000075470.1	Alg10b	0.158753	0.191372	0.180491	0.102779	0.130661	0.117752	0.107382	0.156431	0.103792
ENSMUSG00000075478.2	Slitrk1	0.0306034	0.0518881	0.0394187	0.164692	0.103708	0.0867831	0.353008	0.226936	0.101138
ENSMUSG00000075486.9	Commd6	0.150149	0.141781	0.153071	0.122466	0.13411	0.143306	0.137746	0.132579	0.144704
ENSMUSG00000075502.1	Kbtbd6	0.192149	0.12009	0.218881	0.138722	0.0845228	0.0446996	0	0.070217	0.298791
ENSMUSG00000075514.4	Gm13375	0.0408506	0.0282676	0.0841311	0.102889	0.0948125	0.0964341	0.569274	0.0355721	0
ENSMUSG00000075528.13	Aarsd1	0.176858	0.161258	0.171083	0.103968	0.11094	0.100006	0.134222	0.135697	0.15812
ENSMUSG00000075555.11	Gm10863	0.27216	0.193018	0.209407	0.104168	0.236489	0	0	0.107139	0
ENSMUSG00000075576.12	Gm12359	0.129717	0.211171	0.186867	0.0328474	0.128035	0.336524	0.00672604	0.0743828	0.0442144
ENSMUSG00000075588.6	Hoxb2	0.105871	0.174476	0.186375	0.182708	0.12674	0.117133	0.155818	0.13232	0.0620043
ENSMUSG00000075589.3	Gm11536	0.183835	0.0671915	0.161764	0.0887923	0.161731	0.148986	0.086546	0.288532	0
ENSMUSG00000075591.2	Gm10874	0.191035	0.181208	0.176153	0.0958177	0.104453	0.0960305	0.1417	0.131578	0.129244
ENSMUSG00000075592.9	Nynrin	0.215311	0.125281	0.0965822	0.040338	0.108003	0.127672	0.0839734	0.251728	0.168189
ENSMUSG00000075593.10	Gal3st4	0.184317	0.127107	0.151334	0.14663	0.111861	0.208469	0.12448	0	0.163811
ENSMUSG00000075595.9	Zfp652	0.220965	0.148235	0.177388	0.0796445	0.118781	0.115323	0.0951579	0.164264	0.121916
ENSMUSG00000075600.2	Zc3h3	0.114393	0.133363	0.201682	0.196062	0.102629	0.120394	0.167141	0.103674	0.106186
ENSMUSG00000075700.9	Selt	0.189863	0.156475	0.195381	0.116197	0.114779	0.126817	0.132517	0.138759	0.0757964
ENSMUSG00000075701.9	Vimp	0.177112	0.164047	0.172139	0.137056	0.127421	0.145685	0.154242	0.125351	0.0382082
ENSMUSG00000075702.9	Selm	0.191731	0.153251	0.113131	0.0658078	0.0867787	0.134911	0.199088	0.167061	0.128259
ENSMUSG00000075703.15	Ept1	0.166743	0.176245	0.157992	0.0958006	0.123589	0.123048	0.155083	0.115622	0.139548
ENSMUSG00000075704.16	Txnrd2	0.162242	0.155968	0.176884	0.161273	0.0961292	0.10015	0.15372	0.11937	0.126371
ENSMUSG00000075705.12	Msrb1	0.119737	0.131516	0.169681	0.0972584	0.123242	0.148634	0.22096	0.168317	0.0595728
ENSMUSG00000075706.10	Gpx4	0.154687	0.151193	0.157126	0.133204	0.131423	0.125458	0.145256	0.137439	0.123435
ENSMUSG00000076036.1	Gm22133	0.275404	0.167233	0.0203746	0.229133	0.138521	0.24789	0.0383565	5.29576e-13	1.25849e-06
ENSMUSG00000076037.1	Gm22752	0.123443	0.0879088	0.11953	0.0806322	0.0769605	0.111581	0.418166	0.128859	0
ENSMUSG00000076038.1	Gm22774	0.127957	0.0665055	0.176648	0.0839298	0.123615	0.161679	0.0704521	0.320068	0.0705782
ENSMUSG00000076068.1	Mir678	0.00158689	0.127206	0.109185	1.11022e-16	0.053485	0.0713721	0.602722	0.0419632	2.12471e-08
ENSMUSG00000076128.1	Mir686	0.000191393	0.242711	0.137978	0.156731	0.0424159	0.142349	0.267948	9.79952e-05	0.161721
ENSMUSG00000076138.1	Gm26377	9.15268e-13	0	6.80046e-11	0.301968	0	0.425976	0.232753	0	0
ENSMUSG00000076218.1	Mir692-1	1.11022e-16	0.0197536	0.308297	0.207387	0.025113	0.118326	1.11022e-16	0.221103	0.206766
ENSMUSG00000076230.1	Gm22758	0.114047	0.182999	0.161732	0.153378	0.174844	0.123649	0.0936054	0.0953109	0.150017
ENSMUSG00000076232.1	Gm22760	0.203184	0.1296	0.144596	0.130254	0.120598	0.10138	0.177453	0.0870884	0.153738
ENSMUSG00000076233.1	Gm22761	0.259727	0.159056	0.241859	0.196589	0.125153	0.149201	0	0	0
ENSMUSG00000076236.1	Mir682	0.13162	0.16164	0.174661	0.186408	0.136	0.133197	0.126843	0.0703717	0.128321
ENSMUSG00000076270.1	Mir719	5.37334e-05	0.207934	0.00193296	0.000633456	0.12926	0.100157	0.355992	0.267814	0
ENSMUSG00000076275.1	Mir675	0	0.371922	0.313524	0	1.16935e-08	0.280233	0	0	8.95182e-07
ENSMUSG00000076431.4	Sox4	0.116517	0.0994195	0.142571	0.0984342	0.130843	0.155372	0.190845	0.167537	0.149694
ENSMUSG00000076432.12	Ywhaq	0.148572	0.148097	0.142297	0.130609	0.13235	0.12799	0.148805	0.14325	0.138174
ENSMUSG00000076435.3	Acsf2	0.187563	0.275453	0.206377	0.102737	0.161332	0.0667591	1.11022e-16	0.00521068	0.15633
ENSMUSG00000076437.10	2700094K13Rik	0.162659	0.167261	0.174406	0.15985	0.144927	0.0997619	0.103571	0.0876897	0.14962
ENSMUSG00000076441.9	Ass1	0.0650361	0.107131	0.124971	0.167603	0.138017	0.217318	0.303231	0.0310625	0.0248039
ENSMUSG00000076445.1	Gm24865	0.107984	0.22819	0.298609	0	0.0943937	0.204853	0.0676026	0.0713798	0.0959651
ENSMUSG00000076999.1	Gm22426	0.19158	0.182979	0.173864	0.117471	0.135591	0.154768	0.072065	0.0883523	0.126439
ENSMUSG00000077450.12	Rab11b	0.12364	0.134841	0.149883	0.124262	0.123107	0.130256	0.157617	0.158147	0.15665
ENSMUSG00000077990.1	Gm23134	0.31716	0.172907	0.162864	0.052697	0.228146	0.07437	0.0631079	0.0141642	0.0792896
ENSMUSG00000078126.3	Rpl23a-ps3	0.173636	0.168907	0.162212	0.135301	0.135624	0.118798	0.119712	0.113151	0.128273
ENSMUSG00000078128.1	Gm2178	0.270764	0.163631	0.249817	0.159896	0.085559	0.0409005	0.0360345	0	0.154937
ENSMUSG00000078134.1	Gm12355	0.183229	0.185497	0.173643	0.126359	0.107019	0.0874042	0.136168	0.115771	0.133585
ENSMUSG00000078139.3	AK157302	0.152747	0.168897	0.147451	0.110855	0.106419	0.106062	0.167598	0.142508	0.151847
ENSMUSG00000078143.3	Gm17344	0.313768	0.111521	0.189749	0.0960526	0.0744369	0.129405	0.070033	0.0995374	0.124869
ENSMUSG00000078153.3	Psme2b	0.142872	0.147868	0.138435	0.112632	0.12106	0.146728	0.179311	0.156657	0.11038
ENSMUSG00000078154.3	Gm12184	0.170221	0.152333	0.16938	0.116678	0.126197	0.172152	0.137751	0.100973	0.107249
ENSMUSG00000078157.1	4931440F15Rik	0.183185	0.222949	0.196237	0.0086757	0.0653186	0.107908	0.150517	0.09376	0.177476
ENSMUSG00000078173.3	Lenep	0.145511	0.0581518	0.190902	0	0.107199	0.144507	0.118859	0.368273	1.11255e-05
ENSMUSG00000078184.1	Rbm8a2	0.171633	0.184743	0.171761	0.136936	0.11145	0.114474	0.100928	0.121166	0.138623
ENSMUSG00000078185.3	Chml	0.235994	0.173483	0.143304	0.200018	0.126024	0.0727617	0.0838942	0.0711691	0.120924
ENSMUSG00000078190.6	Dnm3os	0.0655146	0.192204	0.234118	0.0684772	0.15158	0.0519839	0.289943	0.111422	0
ENSMUSG00000078193.2	Gm2000	0.1581	0.157715	0.151876	0.139033	0.134151	0.130046	0.129512	0.124701	0.134072
ENSMUSG00000078201.5	Tmem203	0.18365	0.139992	0.127465	0.169529	0.157592	0.108975	0.141986	0.113014	0.111519
ENSMUSG00000078202.3	Nrarp	0.102767	0.272406	0.316195	0.125054	0.220783	0.00317841	0	0.0562002	6.65438e-07
ENSMUSG00000078240.2	Gm3550	0.0606543	0.240088	0.381685	0.242674	0.0049841	0.00307482	0.00359288	0.000470677	0.116494
ENSMUSG00000078247.3	Airn	0.188208	0.220489	0.123209	0.114105	0.179822	0.129895	0.0914383	0.0570925	0.130432
ENSMUSG00000078249.5	Hmga1-rs1	0.196282	0.206626	0.182364	0.146621	0.146598	0.0915546	0.0731945	0.0856038	0.106359
ENSMUSG00000078307.2	AI593442	0.0685264	0.000220412	0.0252029	0.00201456	0.0241425	0.0353758	0.483473	0.336314	0
ENSMUSG00000078308.1	Gm7293	0.184773	0.205343	0.223191	0.0771989	0.119526	0.0801294	0.0939636	0.10546	0.141185
ENSMUSG00000078317.6	F8a	0.107339	0.104636	0.109893	0.0663276	0.075289	0.112787	0.20409	0.253623	0.187329
ENSMUSG00000078348.4	Sf3b5	0.164279	0.154698	0.180844	0.140584	0.111569	0.0979353	0.105637	0.117644	0.17747
ENSMUSG00000078349.2	AW011738	0.245675	0.261798	0.146673	0.160359	0.267949	0.00511548	1.11022e-16	1.11022e-16	1.11022e-16
ENSMUSG00000078350.11	Smim1	0.11157	0.0775247	0.102388	0.00794296	0.0860884	0.199274	0.225247	0.246735	0.139591
ENSMUSG00000078427.2	Sarnp	0.162241	0.157539	0.154693	0.144866	0.139023	0.123915	0.121939	0.126673	0.127486
ENSMUSG00000078429.8	Ctdsp2	0.168541	0.180333	0.212832	0.169212	0.12017	0.113494	0.131753	0.0969879	0.038559
ENSMUSG00000078435.5	AU041133	0.226604	0.190792	0.202201	0.067406	0.151753	0.0933301	0.0455288	0.102561	0.139811
ENSMUSG00000078439.9	Smim24	0.0458853	0.12808	0.101972	0.0624711	0.154641	0.153073	0.0597863	0.231713	0.26476
ENSMUSG00000078440.9	Dohh	0.152677	0.152088	0.146618	0.139591	0.107352	0.110348	0.147777	0.150678	0.150374
ENSMUSG00000078441.10	Scamp4	0.16516	0.142174	0.156155	0.14199	0.117632	0.122382	0.16576	0.12644	0.119418
ENSMUSG00000078444.3	Gm10941	0.162024	0.0500819	0.0813943	0	0.214467	0.254373	0.282535	0.0890616	0
ENSMUSG00000078452.10	Raet1d	0.2627	0.271583	0.191338	0.156671	0.112502	0.0453627	0.00437179	0	0.100214
ENSMUSG00000078453.2	Abracl	0.184638	0.168315	0.162994	0.13773	0.12869	0.121466	0.114609	0.107353	0.128087
ENSMUSG00000078484.3	Klhl17	0.0925921	0.181411	0.0908002	0.153079	0.13875	0.0989085	0.145775	0.213912	0.128562
ENSMUSG00000078485.2	Plekhn1	0.0978087	0.218179	0.0436762	0.00363594	0.115688	0.0579251	1.11022e-16	0.500764	1.11022e-16
ENSMUSG00000078486.3	Perm1	0.0460185	0.247625	0.265014	0	0.191364	0.0551562	0.0110206	0.253342	0.0525921
ENSMUSG00000078490.9	Cfap74	0.235231	0.168576	0.179223	0.149383	0.107648	0.166884	0.114348	0.0871162	1.11022e-16
ENSMUSG00000078495.10	Gm13157	0.204589	0.17802	0.114281	0.141454	0.0840198	0.12743	0.0829436	0.127842	0.181855
ENSMUSG00000078496.9	Gm13152	0.310238	0.193371	0.0129043	0	0.0990107	0.122538	0.00771182	0.222728	0.163204
ENSMUSG00000078497.9	Gm13145	0.199571	0.141188	0.119149	0	0.343452	0.108265	0	0.0835559	0.150675
ENSMUSG00000078498.5	Gm13151	0.285025	0.150849	0.0460143	0.101717	0.159357	0.0350974	0.0383878	0.0868773	0.268204
ENSMUSG00000078500.3	Gm13235	0.174551	0.268178	0.098803	0.0864415	0.228937	0.0796135	0.085396	0.0855893	0.105352
ENSMUSG00000078502.10	Gm13212	0.243837	0.289034	0.0433081	0.20396	0.116438	0.0446515	0.0487026	0.0642059	0.119738
ENSMUSG00000078503.9	Gm13225	0.0890834	0.135591	0.0671762	0.052317	0.130704	0.0173893	0.131761	0.145103	0.390986
ENSMUSG00000078515.4	Ddi2	0.187598	0.207921	0.188088	0.0915	0.107219	0.107659	0.0981847	0.135543	0.117676
ENSMUSG00000078517.11	Emc1	0.172748	0.171734	0.176784	0.138281	0.089022	0.10932	0.128941	0.145114	0.119364
ENSMUSG00000078521.2	Aunip	0.111958	0.279914	0.219242	0.104494	0.105808	0.0103894	0.0320255	0	0.270884
ENSMUSG00000078532.9	Nkain1	0.205608	0.179104	0.331655	1.11022e-16	0.0977474	0.0631503	0.035569	0.0487315	0.183607
ENSMUSG00000078546.8	2210404O09Rik	0.209431	0.142431	0.120945	0.0597326	0.127742	0.109479	0.147108	0.0744027	0.236937
ENSMUSG00000078566.8	Bnip3	0.120933	0.115386	0.137335	0.129641	0.0898186	0.167268	0.187667	0.184863	0.116552
ENSMUSG00000078570.10	1110065P20Rik	0.132036	0.139872	0.121341	0.104116	0.136242	0.1027	0.171167	0.174373	0.171199
ENSMUSG00000078572.3	1810043H04Rik	0.194863	0.170429	0.177216	0.138524	0.126883	0.113895	0.0992947	0.0871378	0.139327
ENSMUSG00000078578.9	Ube2d3	0.163	0.156517	0.154048	0.128195	0.134437	0.126514	0.133847	0.134293	0.128029
ENSMUSG00000078580.3	E430018J23Rik	0.121856	0.128435	0.166725	0.00127315	0.138344	0.138807	0.21423	0.137846	0.172511
ENSMUSG00000078584.9	AU022252	0.195473	0.167243	0.159415	0.145112	0.128946	0.108114	0.123908	0.154705	0.0624976
ENSMUSG00000078588.10	Ccdc24	0.224938	0.0607632	0.182983	0.00450602	0.0822227	0.0466757	0.0857898	0.169722	0.305105
ENSMUSG00000078611.3	Gm5901	0.237728	0.278666	0.226928	0	0	0.20552	0	0.137409	0
ENSMUSG00000078619.10	Smarcd2	0.169288	0.176848	0.132298	0.110166	0.101582	0.129221	0.195379	0.124998	0.110114
ENSMUSG00000078622.8	Ccdc47	0.164135	0.161946	0.141381	0.114264	0.116101	0.122468	0.144034	0.160829	0.131758
ENSMUSG00000078630.8	Tomt	0.116699	0.135482	0.144968	0.103881	0.146385	0.147508	0.33215	0.0519001	5.34048e-09
ENSMUSG00000078651.8	Aoc2	0.146342	0.140567	0.255181	0.0988227	0.0681736	0.0273693	0.111419	0.143111	0.219065
ENSMUSG00000078652.9	Psme3	0.188899	0.179422	0.157081	0.116203	0.12719	0.107675	0.140116	0.109546	0.125967
ENSMUSG00000078653.4	Cntd1	1.97397e-07	0.201094	0.365346	0.0428913	0.0924092	0.0824913	0.023368	0.18731	0.137924
ENSMUSG00000078656.11	Vps25	0.155952	0.15303	0.152711	0.129931	0.129947	0.12339	0.145595	0.139079	0.129676
ENSMUSG00000078670.3	Fam174b	0.162692	0.135421	0.0598198	0.0752696	0.0927505	0.117428	0.223206	0.193346	0.169796
ENSMUSG00000078671.11	Chd2	0.13456	0.132651	0.166858	0.111715	0.13037	0.142223	0.149367	0.152431	0.138202
ENSMUSG00000078676.9	Casc3	0.132269	0.161994	0.16826	0.124881	0.0947431	0.117214	0.142769	0.147807	0.164765
ENSMUSG00000078681.10	Tm2d3	0.155618	0.165671	0.147787	0.131206	0.137493	0.145958	0.1186	0.144856	0.110569
ENSMUSG00000078695.8	Cisd3	0.142536	0.128816	0.123893	0.117187	0.102834	0.130634	0.182652	0.173063	0.152489
ENSMUSG00000078700.10	D030028A08Rik	0.111177	0.0521353	0.0790695	0.0574833	0.12745	0.11967	0.246468	0.242586	0.172419
ENSMUSG00000078713.8	Tomm5	0.176087	0.165081	0.154765	0.144049	0.136899	0.121254	0.0974252	0.125694	0.13381
ENSMUSG00000078716.9	Tmem8b	1.11022e-16	0.0312201	0.143624	0.00354825	0.0863457	0.10869	0.444396	0.224109	0.033693
ENSMUSG00000078719.2	Msmp	0.187406	0.127115	0.206423	0.0929888	0.0908327	0.131831	0.120417	0.1601	0.128464
ENSMUSG00000078722.2	Gm12394	0.0532778	0.112179	0.247359	0.0868048	0.0620915	0.150449	0.29604	0.158329	0
ENSMUSG00000078735.3	Il11ra2	0.301044	0.125077	0.112226	0.0616106	0.0842698	0.128116	0.0306803	0.300949	1.11022e-16
ENSMUSG00000078762.10	Haus5	0.127876	0.182612	0.184286	0.15866	0.111511	0.0664285	0.0962141	0.0999252	0.209574
ENSMUSG00000078765.11	U2af1l4	0.160123	0.15976	0.174283	0.139214	0.117344	0.12095	0.132503	0.137565	0.114682
ENSMUSG00000078768.2	Zfp566	0.129017	0.144275	0.178658	0.117895	0.11781	0.12944	0.159244	0.137915	0.142753
ENSMUSG00000078773.11	Rad54b	0.127282	0.222328	0.253726	0.182712	0.0691354	0.0407282	0.000353443	0.0281641	0.230922
ENSMUSG00000078779.4	Zfp59	0.115436	0.156448	0.154612	0.103284	0.141202	0.121344	0.162655	0.115408	0.183257
ENSMUSG00000078784.8	1810022K09Rik	0.153319	0.147565	0.143651	0.125001	0.131507	0.128619	0.137259	0.142111	0.15077
ENSMUSG00000078786.9	BC024978	0.101627	0.17111	0.115207	0.190624	0.0941132	0.132232	0.0905271	0.250152	0.0851719
ENSMUSG00000078789.9	Dph1	0.163817	0.157433	0.174116	0.111178	0.105646	0.122928	0.143446	0.115514	0.160043
ENSMUSG00000078794.4	Dact3	0.218529	0.13098	0.0661329	0.08681	0.134671	0.24498	0.0840646	0.119489	0.140076
ENSMUSG00000078812.10	Eif5a	0.159355	0.155767	0.153304	0.14073	0.138225	0.126208	0.128776	0.126241	0.130469
ENSMUSG00000078813.3	Leng1	0.17015	0.12011	0.149211	0.0884375	0.14247	0.151347	0.159498	0.102443	0.168449
ENSMUSG00000078816.9	Prkcg	0.141485	0.0971136	0.27793	7.85828e-07	0.0982405	0.266116	0.000217316	0.231315	0
ENSMUSG00000078851.4	Hist3h2a	0.0602726	0.0598763	0.0778609	0.0588369	0.0641662	0.166013	0.274393	0.266654	0.155517
ENSMUSG00000078861.8	Zfp931	0.204093	0.164054	0.1517	0.0773967	0.122043	0.114536	0.0958427	0.13362	0.180804
ENSMUSG00000078862.10	Gm14326	0.138475	0.171216	0.194276	0.0508436	0.142816	0.129793	0.174498	0.0907926	0.147315
ENSMUSG00000078864.10	Gm14322	0.153439	0.14649	0.11698	0.0987131	0.133044	0.0884118	0.139044	0.119333	0.245885
ENSMUSG00000078865.8	Gm14406	0.101122	0.158728	0.325367	0.0777412	0.103431	0.109592	0.103522	0.115702	0.1186
ENSMUSG00000078866.10	Gm14420	0.211334	0.150247	0.151119	0.125269	0.082995	0.0890892	0.194438	0.0803664	0.153337
ENSMUSG00000078867.9	Gm14418	0.216115	0.117803	0.0932006	0.135568	0.127904	0.129959	0.188688	0.0905969	0.144557
ENSMUSG00000078868.3	Gm14412	0.146026	0.259188	0.323675	0.0973847	0.0740049	0.0897097	0.100596	0.0688117	1.11022e-16
ENSMUSG00000078869.2	Gm14409	0.184747	0.183463	0.204862	0.0571377	0.102852	0.0999178	0.103709	0.206977	0.0829758
ENSMUSG00000078870.9	Gm14410	0.175682	0.170481	0.171259	0.135849	0.0879336	0.102226	0.171172	0.119786	0.11461
ENSMUSG00000078872.9	Gm14401	0.263081	0.145823	0.122802	0.0758368	0.0775433	0.101752	0.192059	0.113581	0.135005
ENSMUSG00000078875.10	Gm14419	0.242899	0.1772	0.138639	0.0646284	0.0613646	0.080624	0.123859	0.123437	0.207796
ENSMUSG00000078876.10	Gm14408	0.176424	0.216153	0.0894101	0.0372734	0.172351	0.127306	0.130197	0.079594	0.195049
ENSMUSG00000078877.11	Gm14295	0.230977	0.208086	0.184756	0.0739732	0.140348	0.0581674	0.0939974	0.186594	0.0272734
ENSMUSG00000078878.9	Gm14305	0.213093	0.152926	0.149382	0.106792	0.100298	0.109999	0.164398	0.133004	0.118549
ENSMUSG00000078879.10	Gm14306	0	0.22418	0	0.13343	0.341702	0.204067	0.0799055	0	0.122886
ENSMUSG00000078880.10	Gm14308	0.0429292	0.168369	0.0618836	0.127159	0.285381	0.0610437	0.0358812	0.285052	0.0996003
ENSMUSG00000078881.10	Gm14434	0.0649804	0.208269	0.123716	0.0739648	0.0517402	0.107244	0.286995	0.226632	0.0404479
ENSMUSG00000078886.12	Gm2026	0.227459	0.171649	0.153999	0.129355	0.0891447	0.110356	0.143801	0.107279	0.110614
ENSMUSG00000078887.10	Gm6710	0.18874	0.143016	0.171201	0.146535	0.105731	0.119189	0.139195	0.0980076	0.140795
ENSMUSG00000078889.11	Gm14288	0.15405	0.180585	0.144838	0.182871	0.109259	0.107228	0.124412	0.104107	0.144457
ENSMUSG00000078894.9	2210418O10Rik	0.193874	0.156308	0.186707	0.093206	0.125979	0.0959294	0.137182	0.129304	0.130093
ENSMUSG00000078896.11	Gm8923	0	0.268621	0.210043	0.10085	0.06492	0.203621	0.132952	0.175395	0
ENSMUSG00000078897.10	Gm4724	0.301931	0.110092	0.0702083	0.212155	0.0607113	0.0282909	0.128423	0.209406	0.0565165
ENSMUSG00000078898.9	Gm4723	0	0.269612	0.0879248	0.261346	0.115288	0.153766	0	0.141914	0.127457
ENSMUSG00000078899.9	Gm4631	0.300135	0.196855	0.0731354	0.0654359	0.136304	0.10858	0.0858828	0.207936	0
ENSMUSG00000078901.8	Gm14440	0.134542	0.135905	0.077465	0.18814	0.0430095	0.0818347	0.119605	0.187445	0.250314
ENSMUSG00000078902.3	Gm14443	0	0.0956419	0.20372	0.0902593	0.10137	0.367668	0.234425	0	0
ENSMUSG00000078903.10	Gm14391	0.144797	0.193033	0.143558	0.164214	0.0965185	0.141947	0.106278	0.0735201	0.180924
ENSMUSG00000078905.8	Gm14393	0.162426	0.163079	0.1473	0.188212	0.0920085	0.0964608	0.140965	0.126188	0.134295
ENSMUSG00000078906.9	Gm14444	0.226942	0.164033	0.109606	0.0799179	0.0945783	0.0743545	0.0622372	0.138498	0.262538
ENSMUSG00000078908.9	Mon1b	0.16446	0.144228	0.177545	0.110287	0.113286	0.112358	0.168861	0.151629	0.110403
ENSMUSG00000078919.10	Dpm1	0.152622	0.158646	0.143848	0.120124	0.126053	0.125887	0.147542	0.138708	0.145625
ENSMUSG00000078923.10	Ube2v1	0.156841	0.157486	0.153831	0.129585	0.139404	0.12278	0.13818	0.13936	0.121428
ENSMUSG00000078931.4	Pdf	0.193575	0.173391	0.162645	0.117595	0.136062	0.125438	0.107264	0.107117	0.128565
ENSMUSG00000078937.8	Cpt1b	0.360056	0.00509833	0.203081	0	0.159942	0.139494	0.0788945	0.16381	0
ENSMUSG00000078941.9	Ak6	0.158394	0.15815	0.156546	0.138424	0.127572	0.127359	0.126878	0.120767	0.144458
ENSMUSG00000078952.9	Lncenc1	0.0342889	0.0701652	0.0101311	0.0263435	0	0.0437831	0.573019	0.200056	0.0569725
ENSMUSG00000078970.5	Wdr92	0.136256	0.157017	0.168297	0.130834	0.138901	0.100224	0.129479	0.146201	0.149779
ENSMUSG00000078974.10	Sec61g	0.153703	0.149349	0.150095	0.148868	0.137273	0.136091	0.139519	0.126182	0.118293
ENSMUSG00000078994.8	Zfp429	0.18987	0.19434	0.208358	0.123739	0.071259	0.108894	0.111611	0.195677	0
ENSMUSG00000078995.9	Zfp456	0.0345585	0.181831	0.215886	0.165863	0.0862881	0.140046	0.285326	0.00269981	0.0560883
ENSMUSG00000079003.2	Samd1	0.201122	0.208666	0.116053	0.112989	0.0788661	0.0655333	0.138386	0.144626	0.169415
ENSMUSG00000079020.9	Slc45a4	0.285231	0.267482	0.149577	0.00452586	0.113218	0.0508532	0.0453608	0.212074	0
ENSMUSG00000079022.9	Col22a1	0.180446	0.151327	0.519101	0	0	0.120456	0.0413003	0	0
ENSMUSG00000079036.10	Alkbh1	0.174469	0.161153	0.161849	0.116667	0.135052	0.136211	0.090495	0.126668	0.15132
ENSMUSG00000079037.9	Prnp	0.119813	0.113655	0.120249	0.0910894	0.115426	0.121885	0.19487	0.20516	0.163402
ENSMUSG00000079038.2	D130040H23Rik	0.188556	0.192192	0.220061	0	0.0986158	0.193319	0.0278382	0.124963	0.144648
ENSMUSG00000079043.2	Fastkd5	0.196756	0.176406	0.190391	0.0984892	0.146876	0.112834	0.0813774	0.0684613	0.165219
ENSMUSG00000079045.3	Prox1os	0.150718	0	1.65878e-12	0.00114991	0	0.0795672	0	0.0036848	0.691744
ENSMUSG00000079056.12	Kcnip3	0.203586	0.113261	0.19218	0.0957978	0.0820093	0.282297	0.150195	0.0622489	0.00358972
ENSMUSG00000079065.3	BC005561	0.130365	0.169616	0.152442	0.0858612	0.0947841	0.114197	0.0472124	0.210289	0.221748
ENSMUSG00000079083.2	Jrkl	0.237637	0.169644	0.0655078	0.104533	0.0816167	0.137153	0.144466	0.167891	0.125711
ENSMUSG00000079084.9	Ccdc82	0.142307	0.146734	0.141495	0.116233	0.120088	0.0893237	0.137548	0.152186	0.205143
ENSMUSG00000079104.4	Prps1l3	0.199083	0.183239	0.177179	0.135067	0.134457	0.1113	0.0965892	0.108101	0.101026
ENSMUSG00000079108.5	Srp54b	0.172489	0.165671	0.14564	0.095805	0.118018	0.119996	0.145682	0.154827	0.136557
ENSMUSG00000079109.11	Pms2	0.191101	0.174374	0.156863	0.115254	0.127295	0.0798604	0.111025	0.124544	0.167522
ENSMUSG00000079110.11	Capn3	0.0823651	0.0445055	0.0685563	0.10705	0.00353223	0.0363715	0.29011	0.430614	1.11022e-16
ENSMUSG00000079111.3	Kdelr2	0.177068	0.169667	0.154724	0.120567	0.130397	0.10649	0.12224	0.11721	0.156064
ENSMUSG00000079144.7	A130010J15Rik	0.195607	0.200125	0.207368	0.113544	0.121602	0.111153	0.079626	0.128098	0.0780711
ENSMUSG00000079146.2	Gm15353	0.263418	0.292434	0.156266	0.0766147	0.0750991	0.0796164	0.105923	0.04471	0.092986
ENSMUSG00000079157.4	Fam155a	0	0.00570827	0.0117542	0.00471472	0	0.149284	0.329045	0.362458	0.166579
ENSMUSG00000079165.10	Sap25	0.1445	0.177088	0.184514	0.101808	0.110163	0.121446	0.178022	0.10862	0.123862
ENSMUSG00000079179.9	Rab10os	0.190967	0.113629	0.116262	0.0989409	0.127946	0.13527	0.144272	0.219917	0.0969387
ENSMUSG00000079184.10	Mphosph8	0.141317	0.14667	0.128615	0.0883507	0.122673	0.147974	0.16388	0.170902	0.144324
ENSMUSG00000079197.10	Psme2	0.140215	0.13725	0.128707	0.1214	0.128839	0.153076	0.175746	0.162102	0.109159
ENSMUSG00000079215.8	Zfp664	0.161453	0.153244	0.150826	0.120415	0.112037	0.129445	0.146589	0.132104	0.151836
ENSMUSG00000079225.2	Gm9531	0.191955	0.198274	0.191024	0.127046	0.135126	0.0806662	0.0783259	0.0677478	0.162565
ENSMUSG00000079235.10	Ccdc13	0.236961	0.190622	0.265199	0.10505	0.173452	0.0707493	0	0.11307	0
ENSMUSG00000079242.2	C730034F03Rik	0.126015	0.060725	0.0798124	0.0632056	0.10365	0.138497	0.15054	0.152984	0.32722
ENSMUSG00000079259.2	Trim71	0.185131	0.172663	0.153374	0.124537	0.0999355	0.107951	0.137745	0.089587	0.177232
ENSMUSG00000079260.2	Tmppe	0.18816	0.179858	0.144599	0.0578096	0.135717	0.129788	0.106672	0.157963	0.1441
ENSMUSG00000079277.9	Hoxd3	0.130589	0.144748	0.160862	0.125024	0.150901	0.169166	0.165263	0.167068	0.0222088
ENSMUSG00000079283.2	2310009B15Rik	0.196233	0.153402	0.167333	0.140126	0.119889	0.103263	0.150786	0.105877	0.114354
ENSMUSG00000079304.5	4933413G19Rik	9.28764e-09	0.159656	0.580188	1.49651e-08	0	0	8.82377e-08	0.201451	0
ENSMUSG00000079316.10	Rab9	0.177255	0.167241	0.19933	0.119193	0.137207	0.128449	0.143734	0.0966383	0.0764517
ENSMUSG00000079317.10	Trappc2	0.153435	0.136505	0.114508	0.0776067	0.117816	0.152195	0.167992	0.208997	0.117594
ENSMUSG00000079323.9	Gm20661	0.190974	0.161994	0.16985	0.126626	0.236997	0.24832	0	0	0
ENSMUSG00000079334.8	Nat6	0.195523	0.116794	0.145196	0.103386	0.113444	0.151091	0.181826	0.15453	0.0856444
ENSMUSG00000079344.10	Lipo4	0.235416	0.0971509	0.0577987	0.0574612	0.067835	0.132691	0.316664	0.190635	1.11022e-16
ENSMUSG00000079355.3	Ackr4	0.0824242	0.234064	0.072649	1.11022e-16	1.11022e-16	0.481202	0.151288	1.11022e-16	1.11022e-16
ENSMUSG00000079357.8	Gm11100	0.226936	0.203707	0.0981008	0.192315	0.0931561	0.0874262	3.05111e-07	0.132157	0.168138
ENSMUSG00000079364.3	Gm3558	0.0845915	0.146932	0.129165	0.0147099	0.111609	0.220974	0.278299	0.176226	0.0155623
ENSMUSG00000079388.9	2610042L04Rik	0.0426706	0.0348436	0.0284979	0.0164378	0.0695536	0.0165572	0.0390707	0.0227389	0.715644
ENSMUSG00000079391.10	Gm2974	0.0391013	0.129934	0.0333078	0.0012023	0.0134269	0.0550605	0.151558	0.241037	0.419937
ENSMUSG00000079396.4	Gm3411	0.181513	0.0908784	0.131296	0.0608517	0.0832349	0.117079	0.129874	0.0476598	0.346726
ENSMUSG00000079410.4	Gm2897	0.119338	0.142453	0.10549	0.0629158	0.104345	0.209603	0.0929801	0.020106	0.327132
ENSMUSG00000079414.2	Gm11110	0.0939334	0.149416	0.221721	0.0700326	0.100151	0.114481	0.209182	0.126989	0.149123
ENSMUSG00000079418.3	Atg4a	0.188851	0.158705	0.152012	0.133702	0.110094	0.086449	0.11096	0.115194	0.191457
ENSMUSG00000079426.13	Arpc4	0.158332	0.156157	0.149029	0.11852	0.126409	0.125382	0.158306	0.136017	0.130186
ENSMUSG00000079427.10	Mthfsl	0.13062	0.134931	0.13052	0.126159	0.127993	0.150159	0.183523	0.161634	0.110553
ENSMUSG00000079428.8	Tceal7	0	0.135469	0.402816	0	0.25156	0.155106	0.052826	0.0749699	0
ENSMUSG00000079429.9	Mroh2a	0.0522028	0.139808	0.335967	0.22293	0.0622617	0.0379244	0.0251829	0.100232	0.181169
ENSMUSG00000079435.9	Rpl36a	0.167785	0.16234	0.162141	0.14932	0.144696	0.12992	0.103807	0.116712	0.11872
ENSMUSG00000079436.3	Kcnj13	0.22999	0.160305	0.29844	0.00849936	0.169126	0.18237	0.0754083	2.22045e-16	2.22045e-16
ENSMUSG00000079442.12	St6galnac4	0.255941	0.150597	0.190722	0.160155	0.0979834	0.124123	0.084758	0.139086	0
ENSMUSG00000079450.11	Cldn34c1	0.118911	0.159247	0.0792103	0.135105	0.154599	0.181626	0.0705173	0.186597	0.15709
ENSMUSG00000079467.8	Gm14966	0.132593	0.118832	0.0418374	0.133655	0.111619	0.127854	0.183852	0.251448	0.127395
ENSMUSG00000079469.10	Pigb	0.13846	0.161897	0.152137	0.10886	0.107885	0.138186	0.173548	0.100374	0.171515
ENSMUSG00000079470.8	Utp14b	0.252392	0.262908	0.156588	0.101096	0.112133	0.0849228	0.0612573	0.147533	0.00890329
ENSMUSG00000079477.9	Rab7	0.143857	0.1363	0.138862	0.113637	0.120056	0.134697	0.166863	0.162888	0.140673
ENSMUSG00000079478.8	Sssca1	0.161781	0.174841	0.17143	0.133669	0.133351	0.114824	0.110542	0.109057	0.144811
ENSMUSG00000079480.3	Pin4	0.152763	0.150418	0.142664	0.138668	0.130798	0.145146	0.131951	0.147851	0.11936
ENSMUSG00000079481.11	Nhsl2	0.09702	0.157059	0.156272	0.0740787	0.0584739	0.0880911	0.328464	0.108147	0.135561
ENSMUSG00000079484.12	Phyhd1	0.141521	0.154287	0.115838	0.0758721	0.177843	0.276897	0.0361187	0.201676	1.11022e-16
ENSMUSG00000079487.11	Med12	0.12648	0.163381	0.180881	0.129199	0.158681	0.152235	0.0873958	0.0984099	0.1543
ENSMUSG00000079491.9	H2-T10	0.0607685	0.433962	0.0548885	4.9501e-06	0.236957	0.0991221	8.33179e-07	0.173224	1.15711e-06
ENSMUSG00000079499.9	6530402F18Rik	0.0596341	0.143047	0.145627	1.11022e-16	0.0631314	0.0455866	1.11022e-16	0.259493	0.381404
ENSMUSG00000079505.2	Gm11131	0.0460324	1.71788e-05	0.083292	0.0292325	0.634374	0.0218105	1.33792e-07	0.0957117	0.0927672
ENSMUSG00000079507.10	H2-Q1	0.131954	0.128927	0.155265	0.0338821	0.123872	0.151695	0.133054	0.250769	0.119926
ENSMUSG00000079508.8	Apoo	0.13481	0.138844	0.140542	0.129715	0.117982	0.129705	0.145845	0.156941	0.164391
ENSMUSG00000079509.10	Zfx	0.138553	0.160506	0.163832	0.135721	0.135575	0.108885	0.108202	0.10708	0.19388
ENSMUSG00000079523.8	Tmsb10	0.139806	0.135949	0.136562	0.127981	0.128364	0.135458	0.1608	0.147305	0.147506
ENSMUSG00000079550.9	Mpp4	0.1672	0.132934	0.0328912	0.0146578	0.38774	0.19105	0.0599589	0.0814717	0.0733593
ENSMUSG00000079553.10	Kifc1	0.0916833	0.220116	0.380062	0.120166	0.00144628	0.0331723	0	0.006199	0.226941
ENSMUSG00000079555.2	Haus3	0.18508	0.213257	0.207779	0.145505	0.115472	0.0733382	0.0467985	0.0567393	0.172702
ENSMUSG00000079557.10	March2	0.15464	0.170814	0.188611	0.0185501	0.174119	0.159313	0.126455	0.0950915	0.141532
ENSMUSG00000079560.13	Hoxa3	0.078626	0.209629	0.188229	0.165486	0.122327	0.131025	0.140584	0.119834	0.0860401
ENSMUSG00000079562.6	Maea	0.159785	0.154329	0.158064	0.128208	0.109948	0.11688	0.14536	0.140067	0.144948
ENSMUSG00000079564.2	Gm11149	0.0252413	0.0679735	0.148757	0.0116541	0.00898479	0.0870769	0.378483	0.0889568	0.283621
ENSMUSG00000079593.9	Gm14597	0.0646217	0.0314015	0.05876	0.0847541	0.0532419	0.255623	0.248482	0.226447	0.15247
ENSMUSG00000079602.2	9230102O04Rik	0.0332747	0.0766081	0.100016	0.0286652	0	0.0140444	0	0.0909189	0.648778
ENSMUSG00000079605.4	Zbtb9	0.174843	0.147932	0.147371	0.0936121	0.133454	0.124076	0.131766	0.13926	0.162956
ENSMUSG00000079608.10	Stard6	0.173155	0.240001	0.284396	0.178705	0.0689151	0.0303597	0.0639514	0.00738343	0.116606
ENSMUSG00000079610.9	Ankrd39	0.20905	0.142175	0.166283	0.094533	0.0984323	0.124859	0.123196	0.181168	0.105686
ENSMUSG00000079614.3	Seh1l	0.172632	0.1726	0.180486	0.145499	0.125718	0.101772	0.129126	0.115755	0.108346
ENSMUSG00000079641.3	Rpl39	0.163539	0.15904	0.154715	0.146831	0.138369	0.12618	0.127319	0.110048	0.131639
ENSMUSG00000079654.3	Prrt4	0.0658168	0.0406857	0.0230213	0	0.0401307	0.0815422	0.114629	0.271889	0.437266
ENSMUSG00000079657.10	Rab26	0.154443	0.192188	0.1714	0.170433	0.142981	0.0344541	0	0.0479615	0.263674
ENSMUSG00000079658.9	Tceb1	0.156019	0.153153	0.14503	0.134471	0.129755	0.131293	0.135554	0.136443	0.13822
ENSMUSG00000079659.5	Tmem243	0.237194	0.104784	0.187476	0.10571	0.129072	0.099223	0.0602701	0.108232	0.196507
ENSMUSG00000079669.2	Gm17396	0.178892	0.100142	0.0482462	0.0124421	0.118992	0.112119	0.206323	0.284473	0.129446
ENSMUSG00000079677.1	Fdx1l	0.168126	0.165	0.159984	0.115807	0.109467	0.101339	0.136281	0.1393	0.158949
ENSMUSG00000079737.3	3110001I22Rik	0.137372	0.129938	0.181744	0.108348	0.141205	0.149645	0.135538	0.156877	0.115392
ENSMUSG00000079941.1	Gm11273	0.155444	0.152715	0.147513	0.123552	0.120513	0.119783	0.144687	0.148742	0.145784
ENSMUSG00000080058.2	Gm11175	0.128871	0.124911	0.0943875	0.0704309	0.070233	0.107601	0.159342	0.173107	0.289468
ENSMUSG00000080115.3	Mettl21b	0.22675	0.20352	0.175356	0.0486234	0.0575475	0.165043	0	0.144053	0.169352
ENSMUSG00000080268.3	Brms1	0.16861	0.157248	0.178024	0.124713	0.121324	0.110005	0.14671	0.138955	0.108958
ENSMUSG00000080316.10	Spaca6	0.174305	0.0850834	0.156951	0.153009	0.138246	0.0873743	0.0475818	0.197415	0.191908
ENSMUSG00000080374.1	Gm22953	3.22711e-08	0	0.0546118	0	7.32747e-15	0.0135773	0	0.858497	7.32747e-15
ENSMUSG00000080452.3	Mir1306	0	0.0118415	0	0.212575	0.0852518	0.0430111	0	0.603749	0
ENSMUSG00000080533.1	Mir1191	0.342704	0.127074	0.101233	0.106391	0.0945779	0.21346	0	0.158168	0
ENSMUSG00000080717.9	B230307C23Rik	0.170509	0.148663	0.125904	0.133245	0.136846	0.126151	0.200412	0.108222	0.101669
ENSMUSG00000080727.2	C920021L13Rik	0.0221632	0.108854	0.18779	0.107429	0.199667	0.195637	0.149069	0.137005	0.118291
ENSMUSG00000081058.5	Hist2h3c2	0.0502702	0.230195	0.244427	0.247753	0.0782173	0.0158899	0.0219919	0.0108595	0.230454
ENSMUSG00000081534.2	Slc48a1	0.154549	0.139443	0.132624	0.0859132	0.0898897	0.13379	0.200813	0.191572	0.116533
ENSMUSG00000081607.2	Gm15294	0.0880496	0.0508156	0.137997	0.12617	0.0325585	0.0502518	0.229278	0.401209	1.11022e-16
ENSMUSG00000081974.3	Gm11960	0.159858	0.151132	0.247841	0.179193	0.0912129	0.0805253	0.0981481	0.0746878	0.147077
ENSMUSG00000081984.3	Dnajb3	0.220087	0.118266	0.161193	0.0841944	0.0803119	0.0959582	0.133292	0.162821	0.18203
ENSMUSG00000082229.1	Nap1l2	0.0344985	0.0273813	0.0822332	0.0923475	0.0874625	0.183836	0.27026	0.311779	0.0678268
ENSMUSG00000082286.10	Pisd-ps1	0.144707	0.144704	0.113672	0.0576072	0.103025	0.1288	0.202115	0.241297	0.0940521
ENSMUSG00000082315.2	Gm16523	0.172824	0.284447	0.143273	0.00992965	0.0408082	0.171025	0.00826912	0.00643744	0.281497
ENSMUSG00000082848.1	Gm16066	0.0508054	0.693257	0.0665343	0.0582326	1.42495e-11	0.0667239	0.0333999	0.0125369	0
ENSMUSG00000083012.8	Fam220a	0.158135	0.138015	0.116263	0.131474	0.129587	0.112298	0.155209	0.160139	0.156247
ENSMUSG00000083019.2	Gm6222	0.178643	0.17301	0.176927	0.106738	0.124812	0.11673	0.117674	0.130963	0.127272
ENSMUSG00000083282.2	Ctsf	0.0655801	0.0783919	0.0801422	0.055336	0.101079	0.218372	0.238537	0.255723	0.104401
ENSMUSG00000083649.5	Rasl2-9	0.166637	0.32212	0.150476	0.148869	0.125941	0.0643006	0.0492617	0.0789584	0.0928065
ENSMUSG00000083674.3	Zfp133-ps	0.075592	0.119751	0.0630156	1.11022e-16	0.0377827	0.11022	0.205472	0.248375	0.295053
ENSMUSG00000083705.2	Gm8624	0.212354	0.228205	0.186641	0.10858	0.133477	0.0989987	0.099235	0.0850979	0.0757598
ENSMUSG00000083718.2	Ccnb2-ps	0.151126	0.157069	0.182149	0.068687	0.114323	0.103942	0.232581	0.185225	0.0192308
ENSMUSG00000083780.8	Gm12728	0.130284	0.137402	0.0775836	0.175099	0.103556	0.0579641	0	0.287097	0.212861
ENSMUSG00000083844.8	Ube2d-ps	0.138448	0.154578	0.15921	0.119343	0.118834	0.120162	0.153985	0.153028	0.140441
ENSMUSG00000084085.2	Gm16140	0	0.0418667	0.11119	3.48113e-05	0.167761	0.194867	0.161374	0.300927	0.170203
ENSMUSG00000084128.10	Esrp2	0.0439912	0.00786754	0.353053	0.028056	3.17966e-07	0.0064999	0.0489611	0.462806	0.0369129
ENSMUSG00000084235.2	Gm15421	0.181389	0.178821	0.157691	0.127878	0.131188	0.108573	0.113506	0.107453	0.146246
ENSMUSG00000084274.2	Gm12504	0.137777	0.173273	0.161263	0.117191	0.16317	0.127934	0.120714	0.133449	0.121718
ENSMUSG00000084523.1	Mir1903	6.78836e-05	0.103028	3.16546e-05	1.6884e-06	0.136784	0.122144	0.35665	0.330424	0.000707024
ENSMUSG00000084530.2	Mir1897	0.178354	0.26828	0.212091	0.208101	0.134147	0.117971	0	0.02587	0
ENSMUSG00000084535.1	Mir1906-1	0	0.0234371	0.0470978	0	0.0145127	0.473367	0.131218	0.257378	0.0871461
ENSMUSG00000084769.1	Gm12061	0.0189339	0.013498	0.0612463	0.177459	0.132322	0.190262	0.280545	0.183962	0.118224
ENSMUSG00000084771.8	A230072E10Rik	0.201725	0.156581	0	0.0870112	0.148752	0.197203	0.104614	0.157755	0.159613
ENSMUSG00000084781.1	D930015M05Rik	0	0.280894	0	0.0894496	0	0	1.63695e-11	0.557881	0
ENSMUSG00000084786.9	Ubl5	0.149711	0.144575	0.1454	0.135765	0.136743	0.135314	0.141037	0.13712	0.134852
ENSMUSG00000084790.1	Gm15879	0.175677	0.11657	0.190848	0.0441011	0.273575	0.133016	0.170437	0.0451299	0.0479695
ENSMUSG00000084799.7	Ino80dos	0.107873	0.128713	0.140905	0.137064	0.0662621	0.141199	0.143688	0.224221	0.15369
ENSMUSG00000084803.8	5830444B04Rik	8.13364e-07	6.77123e-07	0.780934	6.96793e-08	0.0834979	0.00258225	0.0565784	3.20124e-08	0
ENSMUSG00000084808.7	9430091E24Rik	0.0262851	0.153538	0.151625	0.00458086	0.0716782	0.172216	0	0.473157	0
ENSMUSG00000084835.1	Gm12352	3.5129e-07	0.034704	0.127772	0.02404	0.179067	0.255779	0.32171	0.150542	0.0313878
ENSMUSG00000084843.1	B230312C02Rik	0.236962	0.110156	0.0514105	0.119609	0.0741364	0.0765582	0.117039	0.069907	0.328659
ENSMUSG00000084844.3	Hoxb3os	0.117158	0.187363	0.189797	0.134332	0.135046	0.142131	0.165901	0.143709	0.0128527
ENSMUSG00000084846.1	A730011C13Rik	0.149385	0.10889	0.190723	0.00693082	0.131774	0.308842	0.131789	0.112561	0.0444016
ENSMUSG00000084862.1	Gm16278	0.0959172	0.213964	0.334705	0.0316013	0.170374	0.181792	0.0569978	0.0577796	6.95133e-12
ENSMUSG00000084863.1	Gm12523	0	0	0.229787	0.0614474	0.29174	0.0369071	0.13118	0.321853	0.0023342
ENSMUSG00000084866.1	A930006K02Rik	0.141078	0.182986	0.0786344	0.0283288	0.092893	0.156118	0.064375	0.272801	0.185522
ENSMUSG00000084878.1	Lrrc8dos	0.218744	0.1946	0	0	0.12254	0.0269745	0.270963	0.0339248	0.249929
ENSMUSG00000084880.1	Tomm6os	0.11061	0.14236	0.0410448	0	0.0333663	0.0220998	0.367545	0.339688	0
ENSMUSG00000084881.1	Gm15585	0.260452	0.141495	0.231257	0.0817024	0.0450039	0.100501	0	0.272391	0
ENSMUSG00000084885.7	3010001F23Rik	0.143323	0.0897894	0.157058	0.066003	0.0743033	0.163715	0.113353	0.218435	0.204376
ENSMUSG00000084892.1	Gm14471	0.304712	0.0724389	0.18586	0.103239	0.0799179	0.0284523	0.320555	0.0159365	1.11022e-16
ENSMUSG00000084899.1	Gm15344	0.15797	0.211481	0.234171	0.194406	0.0848425	0.147589	0.0797332	0.0854712	0
ENSMUSG00000084910.1	C630043F03Rik	0.0942523	0.0578217	0.0243983	0.0877187	0.17946	0.205338	0.14791	0.151472	0.255101
ENSMUSG00000084911.1	Gm16185	0.0716677	0.166384	1.11022e-16	0.00359734	0.0890831	0.108105	0.122579	0.49452	0.0104025
ENSMUSG00000084917.3	Gm17477	0.160695	0.145944	0.09898	0.0893218	0.123574	0.10232	0.17928	0.282831	0.0276506
ENSMUSG00000084925.7	1810062O18Rik	0.649206	0.0941834	0.133977	0.0626305	1.11022e-16	0.0278128	1.11022e-16	1.11022e-16	1.11022e-16
ENSMUSG00000084936.1	Gm11583	0.208036	0.118214	0.134486	0.135259	0.166646	0.126185	0.0826531	0.0680057	0.198728
ENSMUSG00000084941.1	Gm11944	0.132954	0.23805	0.231503	0.178711	0.121616	0.0862102	0.0817706	0.0595757	0.0871547
ENSMUSG00000084946.2	Dlx1as	0.110828	0.105985	0.0842819	0.0660384	0.14022	0.103162	0.160546	0.382994	0.0113685
ENSMUSG00000084947.1	Gm15594	0	0.0101261	0.0482698	0	0	0.519946	0.320316	0.0475333	0
ENSMUSG00000084950.7	Gm5577	0.111056	0.121899	0.161929	0.0797635	0.108547	0.144941	0.113194	0.224184	0.176597
ENSMUSG00000084957.2	Bbip1	0.139233	0.135457	0.157871	0.119923	0.112781	0.114324	0.169611	0.167565	0.139351
ENSMUSG00000084960.1	B430010I23Rik	0	0.0766676	0.0480652	0	0	0.0550077	0.0206593	0.461174	0.334508
ENSMUSG00000084968.1	Gm12743	0.141001	0.136743	0.048947	0.00185528	0.17588	0.054803	0.191707	1.11022e-16	0.370582
ENSMUSG00000084974.1	Gm15567	0	0.0129636	0.0423428	0.0519396	0.389605	0.448932	0	0.00685895	0
ENSMUSG00000084984.8	Far1os	0.160718	0	0.108553	0.1004	0.064263	0	0	0	0.568787
ENSMUSG00000084990.1	Gm14549	0.0224053	0.027721	0.0242489	0.00583878	0.00257335	0.00858803	0.00422529	0.846699	0
ENSMUSG00000084997.7	Gm15471	0.111058	0.294365	0.147568	0.444277	7.93967e-06	8.46233e-06	0.000124534	0	0
ENSMUSG00000084998.1	Gm16279	0.185298	0.1099	0.177132	0.0121181	0.13552	0.167188	0.171938	0.153159	0.114358
ENSMUSG00000085012.1	Gm15492	0.0518807	0.0862992	6.00973e-08	0.108371	0	0.0596684	0.4679	0.26398	0
ENSMUSG00000085015.1	Gm14424	0.201713	0.213457	0.237354	0.139793	0.200337	0.0891431	0.0498087	0.042575	0
ENSMUSG00000085016.1	Gm11335	0	0.20858	0.379405	0.154907	0.252337	0.0481775	0	0	0.009505
ENSMUSG00000085023.1	Gm12744	0.00834259	0.111669	0.131811	0.111482	0.200471	0.0460399	0.297489	0.0674096	0.202489
ENSMUSG00000085024.1	C230035I16Rik	0.168316	0.171926	0.143306	0.0312168	0.253855	0.193925	1.11022e-16	0.109805	0.116766
ENSMUSG00000085028.2	Slc2a4rg-ps	0.178585	0.165787	0.164889	0.126013	0.105523	0.177913	0.0997927	0.141136	0.0887359
ENSMUSG00000085030.1	2810455O05Rik	0.129264	0.290566	0.10765	1.11022e-16	0.266067	0.127512	0.0539294	1.11022e-16	0.167428
ENSMUSG00000085033.1	Gm11646	0.251022	0.289598	1.79846e-05	2.06859e-06	0.122773	0.214797	0.204231	1.28153e-06	1.09657e-06
ENSMUSG00000085037.1	4933421O10Rik	0.201918	0.102274	0.0713372	0.0657162	0.194787	0.157433	0.0953593	0.141871	0.199207
ENSMUSG00000085039.2	Gm15927	0.160295	0.157764	0.147235	0.122243	0.142575	0.0893739	0.234227	0.0802913	0.105949
ENSMUSG00000085042.7	Abhd11os	0.174421	0.114027	0.038591	0.0856871	0.0825919	0.0964608	0.0905635	0.261315	0.255764
ENSMUSG00000085049.1	Parvaos	0.00866055	0.0693468	0.283748	0	0.0450783	0.196736	0.211347	0.216808	0.110408
ENSMUSG00000085054.2	Gm15834	0.0129975	0.0218384	0	0.00571362	0.00845786	0.0196597	0.0135119	0.0186383	0.845432
ENSMUSG00000085081.1	Rptoros	0.70776	0.0570147	0	0.0592292	0.0379009	0.0467178	0.0630651	0	0
ENSMUSG00000085083.1	Gm11615	0.292188	0.0517889	0.0719924	2.91104e-09	0.156878	0.137497	0.330738	0.0714554	0
ENSMUSG00000085101.7	Platr16	0.227993	0.25153	0.0385823	0.112778	0.144269	0.0538233	0.0759476	0.039711	0.237045
ENSMUSG00000085105.2	Gm12758	0.233096	0.150664	0.187184	0.057072	0.113605	0.296272	0.0934832	0.0243679	0.00446507
ENSMUSG00000085106.1	Gm16000	0.431453	0.197293	0.179757	0.207803	0.000101778	1.11022e-16	1.11022e-16	1.11022e-16	1.11022e-16
ENSMUSG00000085118.2	Gm15774	0	0.0269606	0.036614	0	0	0.0498374	0.475179	0.363299	0
ENSMUSG00000085125.7	Gm16070	0.00159541	0	5.21655e-09	0	5.45384e-08	0.136388	0.389306	0.418238	0
ENSMUSG00000085132.1	Gm12265	0.322586	0.137733	0.0254299	0	6.91479e-06	0.190542	0.056621	0.329821	0
ENSMUSG00000085133.2	B930095G15Rik	0.049246	0.0721547	0.094642	0.0596438	0.0551888	0.0814574	0.318753	0.294943	0.134445
ENSMUSG00000085148.1	Mir22hg	0	0.0445677	0	0.0361043	0.008487	0.0238053	0.41354	0.391696	0.0749648
ENSMUSG00000085154.7	C130046K22Rik	0.170359	0.125693	0.0193846	0.164038	0.170685	0.203953	0	0.13332	0.205422
ENSMUSG00000085156.7	Snhg15	0.205151	0.211494	0.171495	0.117114	0.133914	0.130675	0.0469815	0.0704539	0.141772
ENSMUSG00000085166.1	Gm15522	0.152984	0.121423	0.228624	0.00351717	0.0141207	0.142824	5.49091e-08	0.389653	0.041143
ENSMUSG00000085169.1	Gm10785	0.2362	0.060623	0.0228555	0.0476556	0.0241624	0.109402	0.162153	0.390731	0.0707734
ENSMUSG00000085174.1	Gm16206	0.583917	2.02304e-08	0	0	0.299711	0.00794563	0	0	1.58825e-11
ENSMUSG00000085175.7	Gm11423	0.235715	0.133031	0.139797	0.0655824	0.161188	0.0474809	0.105328	0.119113	0.214545
ENSMUSG00000085178.1	Kdm6bos	0.051008	0.204392	0.223469	0.0121851	0.128467	0.252931	4.88532e-07	3.42113e-05	0.247104
ENSMUSG00000085181.1	Gm12709	0	0	0	0.0397662	0.116749	0.250191	0.305175	0.164612	0.222184
ENSMUSG00000085201.1	Nr6a1os	0.127549	0.164728	0.222581	0.0998091	0.209715	0.149018	0.0488095	0.129383	0.0751337
ENSMUSG00000085208.3	Brip1os	0.189805	0.182612	0.162956	0.0949347	0.0983749	0.0701095	0.128402	0.104634	0.205007
ENSMUSG00000085211.2	B430219N15Rik	0	0.241114	0	0	0.134299	0.424127	0	0.213116	0
ENSMUSG00000085218.7	BB218582	0.256539	0.16052	0.149231	0.0576211	0.248344	0.159399	1.11022e-16	0.125655	1.11022e-16
ENSMUSG00000085227.1	6330418K02Rik	0.174556	0.160114	0.117475	0.0520763	0.141286	0.147369	0.158615	0.170212	0.1236
ENSMUSG00000085236.3	2610206C17Rik	0.17302	0.0661602	0.424456	0.100917	0.152966	0.165814	0	0	0
ENSMUSG00000085241.7	Snhg3	0.193025	0.173457	0.143603	0.132631	0.127107	0.0967178	0.119081	0.13189	0.135273
ENSMUSG00000085242.1	Gm11537	0.000134727	0.137214	0.0475151	0	0.0948004	0.297367	0.0749825	0.188053	0.285272
ENSMUSG00000085245.1	Gm11713	0	0.188451	0.105582	0.110391	0.15937	0.101656	0	0.422631	0
ENSMUSG00000085246.1	Gm15893	0.147046	0.152365	0.44619	0	0.139989	0.147679	0.038738	0	0
ENSMUSG00000085255.1	Taco1os	0.0601464	0.0841767	0.146953	0.0128322	0.00372422	0.087202	0.422794	0.174166	0.127754
ENSMUSG00000085260.7	Med9os	0.0868051	0.132841	0.221904	0.113306	0.188373	0.075665	1.11022e-16	0.127404	0.248306
ENSMUSG00000085262.1	Gm11574	0.316381	5.44896e-06	0.366779	0.28275	2.52569e-06	5.41684e-05	0	2.53198e-07	2.38929e-06
ENSMUSG00000085274.1	BC046401	0.0843959	0.137403	0.134519	0.155945	0.182966	0.0801599	0	0.362825	0
ENSMUSG00000085278.1	Gm12841	0.411674	0.135385	2.66454e-13	1.79856e-13	1.11022e-16	0.0052276	9.18154e-14	0.395567	1.11022e-16
ENSMUSG00000085282.8	Gm15663	0.197057	0.166781	0.0751727	0.184065	0.0372127	0.0812499	0.211531	0.227828	0
ENSMUSG00000085286.1	Ube4bos3	0.0350592	0.0203154	0.0361902	0.0712146	0.0893682	0.0982751	0	0.618321	0.0561283
ENSMUSG00000085287.8	4833418N02Rik	0.198826	0.180707	0.0797447	0.0231866	0.120649	0.100219	0.174016	0.291743	0
ENSMUSG00000085304.1	Gm12802	0.519723	0.0571664	0	0	4.87209e-06	0.339376	1.92634e-11	0	0
ENSMUSG00000085310.7	Gm11491	0.143941	0.154624	0.0969232	0.434141	0.0673745	0.12014	0.0705622	0.0365455	1.80708e-06
ENSMUSG00000085315.7	A430018G15Rik	0.144998	0.106284	0.0519889	0.133206	0.100744	0.0260509	0.135372	0.0983995	0.376803
ENSMUSG00000085322.1	Gm14261	0	0	0.98159	0	0	0	0.00203002	0	0
ENSMUSG00000085326.1	Gm15642	0.196192	2.59295e-05	0.00351952	0	0	0.20258	8.08679e-06	0.0530253	0.523372
ENSMUSG00000085327.1	Gm16104	0.277976	0.218122	0.14811	0.0819421	0.1108	0.126435	0.062972	0.0739902	0.112747
ENSMUSG00000085334.7	Gm12940	0.150911	0.14802	0.152752	0.131672	0.127721	0.13802	0.14529	0.140056	0.125348
ENSMUSG00000085337.1	Gm15964	0.225785	0.174464	0.314798	0.0121547	0.0575154	0.0131303	2.67989e-07	0.264024	0.0324131
ENSMUSG00000085347.1	Hk1os	0.165289	0.0612382	0.0799219	0.136652	0.0480892	0.085092	0.182421	0.00910421	0.381103
ENSMUSG00000085355.2	3010003L21Rik	0.102067	0.0873044	0.186533	0.110786	0.129891	0.180329	0.186151	0.133098	0.130714
ENSMUSG00000085363.1	Gm15478	0.0133581	0.0329237	0.0688752	0	0.0611753	0.115397	0.0785089	0.631955	0
ENSMUSG00000085376.1	Gm14508	0.188133	0.185157	0.142284	0.0233518	0.167004	0.137795	0.141236	0.0959119	0.150514
ENSMUSG00000085379.1	2310058D17Rik	0.129747	0.133987	0.109133	0.174619	0.0718487	0.146435	0.258737	0.141342	0.0622664
ENSMUSG00000085385.7	Snhg17	0.186023	0.172025	0.180908	0.165895	0.140495	0.110724	0.0804583	0.0836895	0.123593
ENSMUSG00000085396.7	Firre	0.141559	0.138838	0.154641	0.087658	0.112535	0.139803	0.129937	0.245006	0.0906283
ENSMUSG00000085399.7	Foxd2os	0.194747	0.252501	0.174078	0.236006	0.121952	0.0140484	0.0607067	0.0844723	0.0413923
ENSMUSG00000085403.1	Gm13068	0.126076	0.158586	0.175819	1.02167e-05	0.0710195	0.0799671	0.140649	0.0998365	0.326659
ENSMUSG00000085407.1	1700095J03Rik	0.0753568	0.0738228	0.100998	0.0558351	0.127083	0.179021	0.0412223	0.163592	0.358979
ENSMUSG00000085408.1	C530005A16Rik	0.216704	0.0360031	0.13801	0.105003	0.11923	0.0482563	0.304305	0.193478	0
ENSMUSG00000085415.1	Gm12060	0.137822	0.117913	0.136834	0.0993644	0.107111	0.15667	0.195286	0.185437	0.112928
ENSMUSG00000085419.1	Gm11734	0.104482	0.177454	0	0	0.268657	0.449463	0	0	0
ENSMUSG00000085425.1	Gm15648	0.17774	0.15143	0.15575	0.10334	0.141051	0.109119	0.161613	0.129818	0.124821
ENSMUSG00000085433.2	Gm16001	0.235161	0.116049	0.127242	0.191816	0.100868	0.0780231	0.0889281	0.197131	0.0943886
ENSMUSG00000085436.1	Zfp335os	0.183782	0.111864	0.136876	0.120915	0.109778	0.111083	0.0734679	0.0698844	0.29891
ENSMUSG00000085437.8	1700047A11Rik	0	0.258612	0	1.16655e-06	0.209762	0.0452625	0	0.467275	0
ENSMUSG00000085438.1	1700020I14Rik	0.153976	0.178836	0.174923	0.130412	0.12878	0.123404	0.124633	0.110869	0.129348
ENSMUSG00000085440.1	Sorbs2os	0	0.119317	0	0	0.150012	0.549021	0	0.167477	0
ENSMUSG00000085457.3	1110046J04Rik	0	0.0886827	0.130814	0	0.00410395	0.0664471	0.319415	0.122266	0.349427
ENSMUSG00000085465.1	Gm15347	0	0.238208	0.446819	0	0	0.27454	5.40179e-11	0	0
ENSMUSG00000085467.1	Gm11842	0.0650297	0.0848049	0.0638756	0.0567285	0.0144622	0.0263816	0.0667993	0.0592333	0.608158
ENSMUSG00000085485.1	Gm14024	5.28656e-05	0.988745	0.000287439	0.000179998	2.46117e-05	1.10342e-05	0	0.000228872	0.000209647
ENSMUSG00000085492.7	Trmt61b	0.182132	0.181364	0.142364	0.146374	0.0983336	0.117982	0.123958	0.0724105	0.180315
ENSMUSG00000085495.1	Gm16796	0.0792001	0.121604	0.0820333	0.216652	0.215574	0.13584	0.296636	0	0
ENSMUSG00000085501.1	Gm11772	0.0843516	0.0446685	0.112036	0.0759837	0.176569	0.131536	1.11022e-16	1.11022e-16	0.463264
ENSMUSG00000085505.1	Gm12868	3.63367e-05	2.13748e-06	0.528991	8.80118e-12	0.152861	0.262776	2.7026e-11	3.63468e-10	0
ENSMUSG00000085516.1	4930538E20Rik	9.60086e-11	5.97699e-11	0.000107952	5.29533e-05	8.01392e-08	0.995425	0	0	1.96665e-05
ENSMUSG00000085521.3	4930526A20Rik	0.172551	0.178544	0.171621	0.122118	0.114509	0.0937661	0.129031	0.123969	0.145896
ENSMUSG00000085525.7	Gm13166	0.271293	0.183422	0.178755	0.070703	0.107421	0.0681171	0.0828691	0.154532	0.0997879
ENSMUSG00000085527.1	Gm15535	0.23771	0.0801961	0.0685595	0.00275889	0.246638	0.236663	0.236818	0	0
ENSMUSG00000085541.1	Gm16010	0	0.141926	0.52737	0.273432	1.19335e-07	0	0	0	0
ENSMUSG00000085543.1	Gm13568	0.149834	0.21888	0.193077	0.246607	0.127747	0.169449	0.0558662	0	0
ENSMUSG00000085550.1	Gm15658	0.345421	0.112266	0.156642	0.108309	0.233009	0.103983	2.57105e-06	3.89459e-06	0.0766542
ENSMUSG00000085560.2	C230038L03Rik	0.216633	0.142673	0	0.235352	0.0970344	0.014811	1.78906e-06	0.365938	0
ENSMUSG00000085562.7	2610028E06Rik	0.171435	0.163591	0.258507	0.167391	0.192474	0.119176	0.0991353	0	0
ENSMUSG00000085566.1	A730017L22Rik	0.182686	0.171936	0.166053	0.124814	0.131972	0.110278	0.107308	0.134148	0.124182
ENSMUSG00000085572.1	Gm16234	1.40394e-07	2.94071e-05	1.57463e-05	5.81743e-08	2.43293e-06	0.997198	9.09404e-06	4.40947e-09	1.93142e-05
ENSMUSG00000085575.1	Gm15485	0	0.0218508	0.112681	0.104316	0.417226	0.236532	0.169967	0	0
ENSMUSG00000085581.1	Gm12786	0	0.112677	0.188107	0	0.225246	0.165258	0.108204	0.245334	0.124386
ENSMUSG00000085587.1	Gm14493	0.276365	0.116838	0.0805992	0.0892593	0.0282306	0.0888388	0.262289	0.213237	0.000313398
ENSMUSG00000085603.2	Gm11346	0.151641	0.109027	0	0.000931357	0.0845599	0.234082	0.223698	0.308167	0
ENSMUSG00000085609.1	1700016P03Rik	0.0021574	0.210412	0.0710201	0.00176192	0.301023	0.18161	0.100471	0.208126	0.06635
ENSMUSG00000085612.1	Gm15868	0.230781	0.274683	0.13875	0.071656	0.16657	0.0301947	0.141569	0.0133928	0.113896
ENSMUSG00000085614.1	1700123M08Rik	0.355089	0.156258	0.162239	0.129095	0.117035	0.0932285	0	0.13474	0
ENSMUSG00000085615.2	A330035P11Rik	0.215217	0.134022	0.0121812	0.294454	0.076734	0.112046	0.270161	1.11022e-16	1.11022e-16
ENSMUSG00000085622.8	3110056K07Rik	0.148367	0.104665	0.142943	0.122977	0.164711	0.155505	0.101333	0.227521	0.0730889
ENSMUSG00000085626.1	Gm12898	0.0928302	0.13622	0.164559	0.101587	0.137648	0.108129	0.248802	0.212642	0
ENSMUSG00000085631.1	9630028H03Rik	0.0593458	0.0247026	0.746008	0	0.0323504	0	0	0	0.0825611
ENSMUSG00000085636.1	Gm11769	0.155012	0.0573656	0.126935	0.0692882	0.120175	0.193836	0.170323	0.12104	0.217636
ENSMUSG00000085642.8	3110053B16Rik	0.164484	0.0750768	0.135129	0.143733	0.0945099	0.0869976	0.119592	0.0184615	0.346377
ENSMUSG00000085645.1	Hoxb5os	0.0804785	0.115817	0.128648	0.235088	0.0961907	0.245584	0.202304	0.0852984	0
ENSMUSG00000085655.5	Gm15952	0.381458	0.166159	0.171095	0.132018	0.0843578	0.0229462	0.0718807	0.0477385	0.0806257
ENSMUSG00000085664.1	Atxn7l1os2	0	0	0.0342098	0	1.79864e-11	0.00191766	0.901368	0	0
ENSMUSG00000085667.1	Gm12992	0.141092	0.129193	0.205397	0.0781593	0.0101604	0.142228	0.246641	0.163496	0.0913342
ENSMUSG00000085669.1	Gm14817	0.132162	0.101596	0.0754818	0	0.0305777	0.177125	0.10013	0.176342	0.359375
ENSMUSG00000085684.1	4930469K13Rik	0.495776	0.0656294	0.101528	0.136796	0.112905	0.146641	0	0	0
ENSMUSG00000085687.1	Gm16153	0.128058	0.200937	0.204325	0	0.0717782	0.183648	0.0852227	0.201383	0.12634
ENSMUSG00000085689.1	Gm16838	0.0580659	0.0657452	0	0.793334	0.0109423	3.6377e-09	0	0	0
ENSMUSG00000085696.8	Hoxaas3	0.0852193	0.148064	0.154949	0.201573	0.190551	0.182291	0.0788039	0.155473	0.0243962
ENSMUSG00000085704.1	4921531C22Rik	0.107392	0.167219	0.125184	0.127796	0.118259	0.195331	0.131744	0.116154	0.163382
ENSMUSG00000085708.1	Gm16063	0.216312	0.19701	0.0626916	0.247143	0.200318	0.17807	0	0.043291	0
ENSMUSG00000085714.1	Gm13008	0.196085	0.129783	0.160602	0.10413	0.124444	0.0970601	0.160511	0.163735	0.113688
ENSMUSG00000085715.2	Tsix	0.139684	0.129807	0.135709	0.10033	0.121141	0.121983	0.131027	0.152954	0.217972
ENSMUSG00000085731.1	Gm16229	0	0.670867	0	5.36949e-06	0.218381	0	0.00343143	0	0
ENSMUSG00000085737.1	Gm13442	0.281943	0.254999	0.138844	0.0698572	0.0561791	0.287064	1.11022e-16	1.11022e-16	1.11022e-16
ENSMUSG00000085741.8	5430405H02Rik	0.12327	0.135733	0.161914	0.142446	0.153122	0.16786	0.075869	0.163448	0.128594
ENSMUSG00000085743.1	8430419K02Rik	0	0.115321	0.174479	0.00729517	0.00233147	0.34466	0	0.369475	0
ENSMUSG00000085761.1	4930455G09Rik	0.258521	0.254404	0.208886	0.163934	0.14261	0.0851195	0	0.0211581	0
ENSMUSG00000085765.1	Gm12333	0.277716	0.0398119	0.00513777	0	0.00566944	0.196003	0.00551239	0	0.459542
ENSMUSG00000085767.1	Gm13563	0.159408	0.227811	0.0899099	0.0259152	0.11686	0.113005	0.19121	0.188514	0.107353
ENSMUSG00000085779.1	Atcayos	0	0.0046968	0	0	0.0030133	0.325863	0.333512	0.305566	0
ENSMUSG00000085788.1	4930470G03Rik	0.0758132	0.288717	0.0301396	0.0164694	0.224413	0.245685	0.0659951	0.15276	0.0520008
ENSMUSG00000085793.1	Lin52	0.142524	0.15237	0.189182	0.144507	0.124047	0.135749	0.108026	0.113393	0.145353
ENSMUSG00000085795.8	Zfp703	0.195768	0.133151	0.218254	0.0368178	0.15962	0.0665807	0.139931	0.0987531	0.174168
ENSMUSG00000085802.1	Gm16059	0.0199016	0.0792931	0.224347	0.104269	0.0273419	0.138748	0.154721	0.293537	0.138589
ENSMUSG00000085819.7	Ube4bos1	0.186084	0.0895691	0.273208	0.227751	0.0533045	0.202257	0.0448489	0.0625089	0.0357189
ENSMUSG00000085828.1	Gm15612	0.036513	0.0703595	0.403203	0.0165568	0.252567	0.212454	0	0.0416405	0.040995
ENSMUSG00000085829.1	Gm4285	0.139046	0.166545	0.179502	0.079065	0.107315	0.180124	0.127371	0.155705	0.113733
ENSMUSG00000085837.8	Kcnmb4os2	0.0838655	0.0797022	0	0.401219	0.0927107	0.14207	0.273336	5.14981e-06	0
ENSMUSG00000085842.7	Pard3bos1	0.416987	0.177932	7.07528e-10	4.80261e-07	0.330214	0	0	0	0.0623121
ENSMUSG00000085862.1	Gm13483	0	0.036887	0.184429	0.195083	0.269786	0.0427467	0.113644	0.279022	0
ENSMUSG00000085875.2	Gm12905	0.269417	0.119536	0.0550302	0.0860655	0.0901017	0.0629814	0.241164	0.238296	1.11022e-16
ENSMUSG00000085882.1	2610507I01Rik	0.222903	0.171322	0.101314	0.0585904	0.138822	0.122585	0.156628	0.158533	0.107482
ENSMUSG00000085885.1	Gm11906	0.586056	0.105729	1.11022e-16	1.11022e-16	0.110144	0.0660861	0.105188	0.0446536	1.11022e-16
ENSMUSG00000085888.7	Gm12224	0.0543391	0	0.0972827	0.0237198	0.113138	0.31199	0	0.429406	0
ENSMUSG00000085891.7	Gm14634	0.107074	0.0626183	0.153281	0	0.0553049	0.0814033	0.0385335	0.45388	0.157722
ENSMUSG00000085894.1	Gm15832	0.108653	0.13838	0.151843	0.155992	0.237178	0.112985	0.0868444	0.141162	0.109784
ENSMUSG00000085913.1	Gm15601	0.196748	0.0493765	0.404385	0	0.128387	0.244579	0.0352416	0	0
ENSMUSG00000085925.2	Rtl1	0.00643689	0.0509381	0.04544	0.0413927	0.0159106	0.170048	0.228663	0.358792	0.194579
ENSMUSG00000085926.1	Gm12299	0.114077	0.0383969	0.329807	0.0163343	0.20191	0.141247	0	0.154927	0.152011
ENSMUSG00000085927.1	Gm15888	0.0683714	0.225828	0.0967961	1.11022e-16	0.10438	0.0790003	1.47266e-05	0.134159	0.402751
ENSMUSG00000085929.1	Gm13421	0.120261	0.119075	0.141564	0.0470051	0.120931	0.0902632	0.267239	0.26982	0
ENSMUSG00000085936.7	2610307P16Rik	0.146646	0.137576	0.177348	0.142689	0.144116	0.17758	0.149457	0.0908099	0.0835426
ENSMUSG00000085939.3	Cd63-ps	0.176867	0.151558	0.135879	0.105682	0.126384	0.131152	0.142283	0.130411	0.156478
ENSMUSG00000085962.8	Gm16984	0.139132	0.0850679	0.272681	0.0189825	0.198055	0.159781	0.0129992	0.252974	1.11022e-16
ENSMUSG00000085975.1	Gm13572	0	0.0402525	0	0.0971433	0	0.109713	0.332232	0.298404	0.201606
ENSMUSG00000085982.1	9530051G07Rik	0.0942876	0.170164	0.0523592	0.0246471	0.0860085	0.307419	1.11022e-16	0.351802	1.11022e-16
ENSMUSG00000085984.7	1700001G11Rik	0	0.153037	0.0275342	0	0.0109991	0.0934947	0.157088	0.00555113	0.557389
ENSMUSG00000085995.2	Gm2788	0.161342	0.0936507	0.398153	0.207737	0.198385	0.000432691	1.11022e-16	1.11022e-16	1.11022e-16
ENSMUSG00000085998.8	AW822252	0.0384695	0.0491351	0	0.31633	0.0252095	0.348217	0.113069	0.18359	0
ENSMUSG00000086013.1	Gm15706	0.202788	0.0940413	0.0880832	0.135619	0.126439	0.147435	0.0622165	0.0832572	0.277353
ENSMUSG00000086016.1	1700084C06Rik	6.6706e-07	0.137522	1.86308e-06	1.54444e-06	0.189668	0.0995675	0.554131	3.07749e-06	2.82637e-06
ENSMUSG00000086018.7	Gm13179	0	0.117537	0.0932749	0.257667	0.306651	0.206925	0.129383	0	0
ENSMUSG00000086027.1	Gm11250	0	0.000107688	0.298712	0	0.261179	0.21067	0.242973	0.045255	0
ENSMUSG00000086032.1	Gm15929	0.151932	7.69296e-08	1.11022e-16	1.11022e-16	0.505332	0.288509	1.03297e-11	1.11022e-16	1.11022e-16
ENSMUSG00000086052.1	Gm11802	0.487398	1.01381e-06	3.70381e-10	0.270522	0.0480693	3.1058e-07	1.11022e-16	0.170254	1.31639e-06
ENSMUSG00000086083.1	Gm15829	0.435375	0.180538	0.179973	0.0335486	0.0628329	0.169034	1.1129e-06	1.10595e-07	1.51317e-06
ENSMUSG00000086096.1	Gm12688	0.242292	0.251428	0.227053	0.163531	0.191844	0.0323057	1.11022e-16	1.11022e-16	1.11022e-16
ENSMUSG00000086103.1	Gm11832	0.102511	0.204309	0.353621	0.244226	0.0677962	0.0877705	0	0	0.0525499
ENSMUSG00000086107.1	Gm16312	0.0425743	0.425677	0.193893	0.0277947	0.0385925	0.0481826	7.88452e-05	0.269823	1.11022e-16
ENSMUSG00000086119.2	Gm2415	0.005001	0.130643	0.0528336	0.149554	0	0.0476789	0.509749	0.149504	0
ENSMUSG00000086128.7	St8sia3os	7.26988e-06	1.11022e-16	0.0233978	0.190745	3.50181e-06	0.102525	0.244439	0.208119	0.319298
ENSMUSG00000086134.1	Gm16159	1	0	0	0	0	0	0	0	0
ENSMUSG00000086147.2	Gm13150	0.290747	0.282286	0.0262451	0.0307079	0.175009	0.111453	0.0875868	1.11022e-16	0.136465
ENSMUSG00000086149.1	Gm15598	0	0	1	0	0	0	0	0	0
ENSMUSG00000086150.1	Bach2os	0.0541763	0.245988	0.108049	0.124837	0.166904	0.118985	0.0398062	0.2764	0.0560788
ENSMUSG00000086158.2	Ccpg1os	0.103604	0.0948247	0.0977246	0.0701178	0.0709101	0.145093	0.2721	0.23788	0.119227
ENSMUSG00000086170.1	Gm12144	2.22519e-05	0.586492	2.51457e-07	0.0379387	0.155538	0	0.179818	0	0
ENSMUSG00000086171.7	Pcsk2os1	0	0.0160598	0.168543	0.102072	1.18794e-14	0.0461711	0.186469	0.505355	1.54621e-11
ENSMUSG00000086181.1	C230034O21Rik	0.00893527	0.0489925	0.0312632	0	0.00259177	0.0844754	0.256522	0.405709	0.215903
ENSMUSG00000086192.1	Gm13609	0.521815	0.085769	0.0162598	0.199314	0.106617	0.0956304	4.90719e-14	0	4.28723e-05
ENSMUSG00000086193.1	Gm11508	0	0	0	0	5.42659e-06	0.245504	0	0.366837	0.351331
ENSMUSG00000086196.7	Gm13571	0	0	0	0	1	0	0	0	0
ENSMUSG00000086216.1	Gm13610	0.148885	0.13917	0.107877	0.104521	0.126773	0.0926906	0.213564	0.156828	0.157415
ENSMUSG00000086219.7	Srrm4os	0.0354843	0.0282097	0.069273	0.0345239	0.107813	0.33385	0.240092	0.257561	8.21565e-15
ENSMUSG00000086220.1	Gm16599	0	0	0.445436	0.317235	0	0.192716	0	0	0
ENSMUSG00000086233.1	Gm11816	0.0557513	0.114086	0.207789	0	0.130091	0.169237	0.143123	0.20624	0.177775
ENSMUSG00000086234.3	Usp46os2	0	0	0	0	1	0	0	0	0
ENSMUSG00000086237.1	Gm15591	0.110129	0.155074	1.3006e-06	0.0174022	0.0956052	0.0606129	2.71631e-07	0.05394	0.546823
ENSMUSG00000086241.2	4930483K19Rik	0	0	0	0.0373855	0.00854122	0	0.0543972	0.828542	1.4877e-13
ENSMUSG00000086247.7	Gm15787	0.0556359	0.0723853	0.174746	0.228645	0.185319	0.13275	0.215557	0.0675046	0.0809005
ENSMUSG00000086268.1	Gm11670	0.979734	3.25265e-08	1.30178e-08	1.21503e-12	0.00240354	1.0156e-11	1.11022e-16	1.11022e-16	1.11022e-16
ENSMUSG00000086288.1	Gm15265	0.111041	0.102644	0.194932	0.0570498	0.100497	0.130759	0.175042	0.161565	0.202525
ENSMUSG00000086289.3	Gm16933	0.318846	0.256981	5.13169e-07	2.92211e-13	0.342255	6.69677e-06	1.75475e-07	0.0310422	0.072073
ENSMUSG00000086290.8	Snhg12	0.194333	0.196879	0.127935	0.152117	0.0944307	0.124748	0.11605	0.133316	0.108364
ENSMUSG00000086296.2	D030055H07Rik	0.0273832	0.0742693	0.00555174	0	0.0628435	0.510976	0.0698703	0.261618	0
ENSMUSG00000086312.1	Gm15336	0	0	0.214899	0	0	0.245892	0.383153	0.180203	0
ENSMUSG00000086316.8	2210013O21Rik	0.128165	0.125439	0.134913	0.123636	0.119263	0.142287	0.153478	0.17484	0.155459
ENSMUSG00000086322.7	E130218I03Rik	0.268201	0.209687	0.148605	0.0991913	0.10839	0.130589	0.112079	0.11016	0.0254498
ENSMUSG00000086324.8	Gm15564	0.110345	0.132969	0.137639	0.158213	0.134699	0.133201	0.177996	0.126051	0.145995
ENSMUSG00000086328.1	2700033N17Rik	0	0.165116	0.0734855	0	0.0992121	0.158495	0.121406	0.22677	0.305367
ENSMUSG00000086329.1	Gm14233	0.107846	0.100685	0.0235346	2.73518e-07	0.223518	0.0899244	0.0286428	0.0639309	0.451167
ENSMUSG00000086341.1	Gm15932	0.0891056	0.0487225	0.24776	0.104345	0.22511	0.0676795	0.285071	0.0905734	0
ENSMUSG00000086342.1	Gm12932	0.0786501	0.338567	0.0416248	0.0253122	0.396604	0.0242241	0	0.093952	0.0638397
ENSMUSG00000086350.1	B230369F24Rik	0.191053	0.0101667	0.0911164	0.106089	0.17731	0.139413	1.11022e-16	0.0873062	0.345868
ENSMUSG00000086368.2	Gm13830	0.102429	0.0260794	0.146774	0.134105	0.0777481	0.0628313	0.35887	0.230757	1.11022e-16
ENSMUSG00000086370.8	Ftx	0.193456	0.130706	0.174563	0.137324	0.153924	0.110162	0.104877	0.0975085	0.147989
ENSMUSG00000086373.8	Gm11978	0.0347806	0.283793	0.164446	0.123837	0.0521771	0.128498	0.220863	0.0444432	0.137606
ENSMUSG00000086389.1	Gm15998	0.185447	0.0914859	0.0633274	0.309164	0.118234	0.10009	0.26425	0.00589256	0
ENSMUSG00000086392.9	Mccc1os	0.295733	0.0585739	0.212185	0.0507503	0.045931	0.185596	0.264014	0	0
ENSMUSG00000086401.1	Gm15559	0.0416009	0.0427071	0.00697062	0.00069844	0.0705012	0.0815951	0.363095	0.327004	0.147231
ENSMUSG00000086404.1	Gm6787	0.125485	0.116474	0.0514666	0.337132	0.153886	0.144973	0.0670543	0.134759	0.0648363
ENSMUSG00000086407.1	Gm14123	0.128475	1.57196e-12	0.528965	0	0.0153266	0.0359648	0	8.03801e-13	0.261505
ENSMUSG00000086414.2	Gm15645	0.0872749	0.166584	0.20701	0.0510666	0.138169	0.0540297	0.146903	1.93418e-07	0.315279
ENSMUSG00000086418.1	Gm13362	0	8.42352e-08	0	0.999922	0	0	0	0	0
ENSMUSG00000086421.1	Gm14091	0.0827392	0.198139	0.363329	0.0912311	0.0540114	1.11022e-16	1.11022e-16	1.11022e-16	0.284094
ENSMUSG00000086429.9	Gt(ROSA)26Sor	0.185913	0.15926	0.131368	0.12498	0.126848	0.119661	0.11581	0.129847	0.161636
ENSMUSG00000086434.1	Gm15200	8.58536e-09	0.193105	0.0113271	4.44602e-07	0.0884983	0.638814	0.00525856	2.58826e-08	1.8073e-10
ENSMUSG00000086448.1	9330162012Rik	0	0.388308	0.276171	0.0138785	0.182296	0.167551	0	0	2.16929e-05
ENSMUSG00000086451.8	4933431K23Rik	0.250242	0.45619	0.210232	0	0.0777161	0	0	0	0
ENSMUSG00000086453.7	Gm11457	0.0686785	0.187253	0.378001	0.0866023	0.210105	0.0765492	0.0306524	0.0942618	0
ENSMUSG00000086459.2	1700030C12Rik	0.205772	0.0167041	0.0604103	0	0	0	0	0.645403	0
ENSMUSG00000086468.1	Etaa1os	0.275533	0.157617	0.0810642	1.11022e-16	0.173906	0.0866211	0.102653	0.218218	0.0912809
ENSMUSG00000086472.1	Gm16172	0.103773	0.13025	0.280921	0.0561511	0.200969	0.0848091	0.123854	0.202004	1.11022e-16
ENSMUSG00000086477.2	Gm15506	0.144953	0.0587119	0.208758	0.151695	0.1837	0.100829	0.18465	0.172087	1.11022e-16
ENSMUSG00000086484.1	Nron	0.341109	0.208653	0.252613	0.0161392	0.128282	0.0349554	0.00236577	0	0.114306
ENSMUSG00000086502.1	B130055M24Rik	0.147994	0.142095	0.159792	0.134873	0.0947805	0.0851713	0.173765	0.175117	0.137048
ENSMUSG00000086503.3	Xist	0.123974	0.139435	0.15598	0.103449	0.113961	0.144624	0.101837	0.152553	0.213522
ENSMUSG00000086506.1	Gm15911	0	0	0	0	0	1	0	0	0
ENSMUSG00000086533.2	Mypopos	0.139568	0.16556	0.102141	0.148039	0.134688	0.177105	0.16574	0.0975815	0.122419
ENSMUSG00000086536.1	Gm12264	0.0233911	0.0831244	0.0194786	0.227271	0.125596	0.231367	0.314613	0.106402	1.11022e-16
ENSMUSG00000086537.7	Nespas	0.209138	0.122892	0.162661	0.141086	0.175242	0.164344	0.115473	0.0332189	0.109214
ENSMUSG00000086539.8	Gm16759	0.21492	0.203794	0.144509	0.212168	0.105223	0.0403461	0.0490328	0.207991	0
ENSMUSG00000086544.1	Chn1os3	0.00829641	0.125608	0.210807	0.00278582	0.0328547	0.0807918	0.334321	0.284707	0.00946788
ENSMUSG00000086546.1	Gm13709	0.279474	0	0.317545	0	0	0	0	0.368739	0
ENSMUSG00000086559.1	Gm14426	0.238084	0.161238	0.261721	0.155107	0.162785	0.080598	0.101437	1.11022e-16	1.11022e-16
ENSMUSG00000086560.1	Gm13372	0.99422	1.17852e-05	0.000247063	0	1.82807e-09	1.5754e-07	0	0	8.63601e-07
ENSMUSG00000086561.1	Gm15540	NA	NA	NA	NA	NA	NA	NA	NA	NA
ENSMUSG00000086582.1	Gm16272	0.340181	0.203588	0.184217	1.11022e-16	5.59098e-06	0.0928782	1.11022e-16	0.248423	4.95107e-10
ENSMUSG00000086583.3	Gm15500	0.16623	0.161312	0.155984	0.136843	0.138252	0.13047	0.125141	0.118175	0.125426
ENSMUSG00000086587.7	Gm11837	0.0947813	0.036114	0.136437	0.106999	0.0566597	0.124189	0.204	0.286566	0.157834
ENSMUSG00000086594.2	Nudt12os	0	9.57566e-06	0.283219	0	0.363409	0.206092	0.171368	0	0
ENSMUSG00000086603.1	Gm13620	0.0548583	0.14038	0.157185	0.116359	0.110308	0.112639	0.228488	0.0714833	0.231352
ENSMUSG00000086606.1	Gm13205	0.106909	0.0674647	0.171436	0	0.0204135	0.126213	0.0892794	0.327825	0.238355
ENSMUSG00000086618.1	Gm13256	0	0	0	0.0836	0	0	0	0.142774	0.697906
ENSMUSG00000086629.8	2810403D21Rik	0.199509	0.194125	0.149058	0.211699	0.0536486	0.16398	0.00050203	0.195006	0
ENSMUSG00000086645.2	Gm15743	0.171977	0.0090228	0.00552112	0.00249137	0.00527959	0.0220746	0.381825	0.377728	0.0204064
ENSMUSG00000086657.2	Stamos	0.186984	0.176746	0.182016	0.0282217	0.21785	0.0849744	0.21313	0.0933088	0
ENSMUSG00000086675.1	Plxna4os2	0.178185	0.103344	0.112751	0.0961787	0.158043	0.0576003	0.0355704	0	0.39614
ENSMUSG00000086682.1	Gm16023	0.240542	0.0924705	0.174378	0.123513	0.219566	0.166211	0.0270961	0.00649997	0.138911
ENSMUSG00000086693.1	A730081D07Rik	0	0.0629901	0.255197	0.00882277	0	0.00116369	0	0.0162306	0.591455
ENSMUSG00000086695.1	Gm15247	0.0798303	0.210855	0.195962	0.108791	0.137716	0.0417333	0.128127	0.0928668	0.224356
ENSMUSG00000086697.1	4933427G23Rik	0.157003	0.121997	0.162046	0.113764	0.0934855	0.148802	0.113834	0.208236	0.130154
ENSMUSG00000086700.2	Gm15747	0.321233	0.242066	0.153689	1.18406e-07	0.0862633	0.0613559	0.0288745	2.27518e-07	0.220034
ENSMUSG00000086714.1	0610009E02Rik	0.12145	0.0993814	0.140593	0.0924792	0.127161	0.162108	0.0611862	0.334504	0.0621752
ENSMUSG00000086718.1	Gm16069	0.125558	0.425114	0.105569	0	5.64489e-10	0.126109	0.139644	0.169864	0
ENSMUSG00000086720.1	Plxna4os3	0.0296902	0.0654251	0.0808287	0.0781562	0.0713097	0.168042	0.37043	0.118031	0.184451
ENSMUSG00000086725.1	A630052C17Rik	0.192078	0.160547	0.130567	0.0644237	0.143126	0.138848	0.222575	0.0510982	0.126697
ENSMUSG00000086728.2	Man2c1os	0.194684	0.145628	0.144264	0.0991955	0.133171	0.0729866	0	0.34573	0.0172742
ENSMUSG00000086739.1	Gm4409	0.057495	0.0894508	1.11022e-16	1.11022e-16	0.0505182	0.0931044	1.11022e-16	0.677111	2.29949e-12
ENSMUSG00000086740.1	Gm17029	0.285824	0.15806	0.0853329	0.26102	0.101291	0.0625146	0.018474	0.160384	0.0368668
ENSMUSG00000086745.1	Tspan2os	0	0.113652	0.0570273	0.101744	0.0868853	0.238477	0.186476	0.342775	0
ENSMUSG00000086753.1	Gm15751	0.0929046	0.0738485	0.131123	0.00803495	0.108835	0.147569	0.336342	0.225346	0.0385779
ENSMUSG00000086763.1	Plxna4os1	0.0538562	0.0118764	1.11022e-16	0.0432215	0.226668	0.363914	0.0970532	0.0918924	0.222211
ENSMUSG00000086767.1	Gm13070	0.664535	0	0	0	0.225305	0	0	0	0
ENSMUSG00000086773.1	Gm16192	0	0	0	0	0.0195396	0.106114	0.251908	0.481311	0.145968
ENSMUSG00000086779.1	Gm13562	0.214543	0.0230979	0.302367	0	0	0.0681569	0.15425	0.0589159	0.282875
ENSMUSG00000086782.2	E130102H24Rik	0.0566225	0.0429517	0.0836701	0.0259099	0.13244	0.227263	0.202798	0.295348	0.107555
ENSMUSG00000086796.1	4932702P03Rik	0.0637158	0.0144485	0.00721948	0.558498	0.0270644	0.00704143	2.99072e-07	0.18724	0.138998
ENSMUSG00000086805.9	4932443L11Rik	0.159794	0.0514559	0.0256733	0.118582	0.2758	0.176903	0	0	0.306667
ENSMUSG00000086816.1	Gm16726	1.11022e-16	0.295165	0.531026	0.107588	1.11022e-16	0.00199097	1.11022e-16	1.11022e-16	1.11022e-16
ENSMUSG00000086826.1	Gm11739	0.0433695	0.242566	0.32169	0.202731	0.109127	0.178472	0	0	0
ENSMUSG00000086838.1	Gm16212	0.103938	0.180555	0.225091	0	0	0	0.486389	0	0
ENSMUSG00000086841.1	2410006H16Rik	0.180414	0.170963	0.154286	0.124037	0.131452	0.124032	0.103647	0.11764	0.14784
ENSMUSG00000086859.3	Snhg20	0.158865	0.144344	0.159014	0.109392	0.143357	0.148878	0.129446	0.145572	0.118976
ENSMUSG00000086867.1	Gm4577	0.0486131	0.190154	0.0840093	0.192797	0.292962	0.136269	0.1794	0.0419004	0
ENSMUSG00000086873.1	Gm15672	0.0457179	1.11022e-16	0.0572167	1.11022e-16	1.11022e-16	0.0011549	0.614434	0.223113	1.11022e-16
ENSMUSG00000086875.1	Lipo5	0.222965	0.155428	0.189799	0.049578	0.0762647	0.123137	0.185104	0.140813	0.0824018
ENSMUSG00000086877.7	A230072C01Rik	0.1951	0.14022	0.167936	0.115611	0.13562	0.114362	0.0417994	0.178825	0.149326
ENSMUSG00000086890.1	1700021J08Rik	0.0584929	0.0152815	0.126356	0.0328648	0.096887	0.188525	0.277602	0.323568	2.7699e-12
ENSMUSG00000086894.2	Gm15708	0.34626	0.0791716	0.150703	0.0364325	0.0847699	0.0268111	0.217987	0.17208	0.0392403
ENSMUSG00000086914.1	Gm16124	0	0.240378	0.252455	0	0.306725	0.235393	4.06323e-06	0	0
ENSMUSG00000086929.1	Gm11788	0.307802	0.147821	0.356675	1.85538e-09	0.0828819	0.14194	0	0	0.0322053
ENSMUSG00000086937.1	Gm15063	0.042463	0.302708	0.136541	2.46499e-06	0.0413658	0.0239285	0.135782	0.311422	0.129619
ENSMUSG00000086938.8	4930481A15Rik	0.132618	0.158679	0.201873	0.187881	0.159488	0.0994545	0.167811	0.0696115	0.0552925
ENSMUSG00000086948.1	Gm14697	0	0.00993989	0.0243045	0.0452089	0	0.133785	0.0310525	0.496447	0.266785
ENSMUSG00000086949.1	Gm13066	0.120535	0.147571	0.248106	0.072298	0.168518	0.15509	0.0825127	0.166498	0.0661053
ENSMUSG00000086965.1	Gm16314	1.11022e-16	0.196031	0.185799	1.11022e-16	0.288654	0.156552	1.11022e-16	0.146778	0.159295
ENSMUSG00000086968.8	4933431E20Rik	0.138957	0.183844	0.0937956	0.0824924	0.150802	0.173247	0.14684	0.236778	0
ENSMUSG00000086970.1	Bcas1os1	0.999996	0	0	0	3.05797e-10	0	0	0	0
ENSMUSG00000086976.1	Gm12316	0.0654986	0.0390197	0.819207	0	0	0	0	0	0
ENSMUSG00000086993.1	Rsf1os2	0.154642	0.537912	8.33411e-12	0	0.251783	1.79628e-09	0	0	0
ENSMUSG00000086994.1	Gm13402	0.19613	0.19322	0.122852	0.107585	0.0744293	0.115231	0.167641	0.169678	0.0939435
ENSMUSG00000086998.1	Gm16033	0.22892	0.107207	0.189129	0.104595	0.174227	0.0634062	0.0231081	0.164863	0.159173
ENSMUSG00000087002.1	Gm16277	3.95473e-11	0.028014	0.0736611	0.047915	0.221136	0.292902	0.144963	0	0.294412
ENSMUSG00000087013.7	2610027K06Rik	0.173698	0.123292	0.17167	0.205161	0.20733	0.0957677	0.118597	0.0758849	0.0583451
ENSMUSG00000087022.4	9130024F11Rik	0.0166605	0.119923	0.0120321	0.0540936	0	0.416687	0	0.370078	0
ENSMUSG00000087026.7	A230103J11Rik	0.189495	0.156406	0.24114	0	0.00673637	0.0730038	0	0	0.391262
ENSMUSG00000087029.1	Gm14133	0.234185	0.202428	0.189553	0.113956	0.163312	0.104678	0.0266901	0.0250478	0.141322
ENSMUSG00000087038.9	2900079G21Rik	0	0.0416397	0	0	0.0502032	0.11144	0.472526	0.313164	0
ENSMUSG00000087049.1	Bach2it1	0.0578936	0.209662	0.200826	0.178497	0.214461	0.193939	0	0.10812	0
ENSMUSG00000087050.1	Dhrs13os	0.169887	0.0983631	0.269713	0.0326764	0.0611837	0.0640799	0.081226	0.253777	0.156244
ENSMUSG00000087060.7	Eldr	0.142249	0.17461	0.19499	0.142086	0.0639103	0.0676634	0	0	0.348732
ENSMUSG00000087066.1	Gm15518	0.4487	0.318945	0	0	0.185109	0.00485244	0	4.18887e-12	0
ENSMUSG00000087088.2	Gm16638	0.223059	0.0702194	0.185614	1.11022e-16	1.11022e-16	0.316193	0.0510051	0.192186	0.0922261
ENSMUSG00000087097.1	4930586N03Rik	0	9.77821e-05	0	0	0	4.8972e-07	0.0969445	0.811873	0
ENSMUSG00000087109.1	4930474H06Rik	0.98988	2.62551e-05	8.20678e-05	0	6.76776e-05	0.000134286	0.000408626	8.14986e-05	2.29428e-06
ENSMUSG00000087115.7	Pcsk2os2	0	0.0599307	0.226891	0	0.00762402	0.29965	0.248203	0.228002	6.91214e-09
ENSMUSG00000087119.4	Atg4a-ps	0.201916	0.159562	0.161464	0.120853	0.0939602	0.0753461	0.080151	0.10765	0.230308
ENSMUSG00000087120.1	Gm12279	0.128653	0.106719	0.0685345	0.0960245	0.27163	0.0596661	0.252535	0.139751	0.0805914
ENSMUSG00000087128.7	Gm12655	0.109495	0.116557	0.211835	1.11022e-16	0.0991957	0.119088	0.172694	0.322335	1.11022e-16
ENSMUSG00000087129.1	Gm16316	0.191888	0.302269	0.138539	0.167108	0.195336	0.00066396	0	0.133282	0
ENSMUSG00000087131.7	Gm16152	0.0131021	0.197033	0.138114	0.113298	0.121215	0.0787973	0.0679375	0.028178	0.387483
ENSMUSG00000087132.7	A930001C03Rik	0.363432	2.43694e-13	0	0	0	0.00016453	0	0	0.521238
ENSMUSG00000087138.1	Gm15545	0.172593	0.0767414	0.195343	0.119235	0.102029	0.181582	0.0515451	0.205694	0.124952
ENSMUSG00000087141.1	Plcxd2	0.145753	0.0499411	0.137986	0.163489	0.161272	0.0893522	0.246806	0.154161	0.0779576
ENSMUSG00000087143.9	A830082K12Rik	0.191789	0.240981	0.230751	0.0908664	0.0865737	0.0959252	0.0464353	0.157121	0.067147
ENSMUSG00000087150.7	BC064078	0.196398	0.372647	0.240345	0.1882	0.0559703	0	0	0	0
ENSMUSG00000087151.1	Gm14022	0.326716	0.180056	0.16423	0	0.127957	0.162588	0.103208	0.0880596	0
ENSMUSG00000087153.7	Gm6483	0.168021	0.150657	0.142325	0.12176	0.1208	0.130622	0.136452	0.133166	0.154578
ENSMUSG00000087165.7	2010001A14Rik	0.0592036	0.162121	0.131479	0.141432	0.128041	0.164801	0.180489	0.153602	0.126461
ENSMUSG00000087168.1	Gm15983	0.140697	0.244152	0	0.555726	0.00129145	0	0	0	0
ENSMUSG00000087174.7	5530601H04Rik	0.122017	0.152523	0.149929	0.120132	0.114439	0.138486	0.146469	0.152165	0.16177
ENSMUSG00000087177.7	E130307A14Rik	0.137408	0.156008	0.201977	0.122757	0.100547	0.0973918	0.105789	0.154912	0.171511
ENSMUSG00000087178.7	A230056P14Rik	0.196448	0.157552	0.251685	0.0183314	0.132599	0.0769747	0.163653	0.181081	0.00366829
ENSMUSG00000087179.8	Gm14230	0.251212	0.243477	0.198008	0.182113	0.157763	0.0764489	0.0203348	0.0160583	0
ENSMUSG00000087184.1	Gm11650	0.112626	0.0914323	0.159539	0.134573	0.120515	0.101868	0.203155	0.173851	0.15021
ENSMUSG00000087190.1	D430001F17Rik	1.11022e-16	0.188807	0.207368	1.11022e-16	0.358278	0.133994	1.11022e-16	0.186816	1.11022e-16
ENSMUSG00000087193.7	Gm14820	0.14258	0.110958	0.189664	0.138064	0.0315596	0.160258	0.185405	0.201037	0.0646928
ENSMUSG00000087207.8	Gm13147	0.383668	0.324101	1.11022e-16	1.11022e-16	0.222581	0.0191449	1.11022e-16	0.0540066	1.11022e-16
ENSMUSG00000087213.2	2810408I11Rik	0.144707	0.259089	0.228308	0.155913	0.0960413	0.0560153	0	0.0293766	0.199633
ENSMUSG00000087221.3	BC037032	0.183669	0.170248	0.261903	0.0345252	0.16553	0.095142	0.17882	0.0765085	0.0301611
ENSMUSG00000087231.7	E230016M11Rik	0.149163	0.117524	0.0368662	0.0695805	0.103495	0.107137	0.219846	0.1998	0.213651
ENSMUSG00000087235.1	Gm4750	0.187082	0.168251	0.157498	0.116306	0.119736	0.101144	0.156325	0.120959	0.125311
ENSMUSG00000087242.2	C78197	0.0347606	0.0217357	0.0322257	0	0.0160676	0.151783	0.118197	0.533778	0.134611
ENSMUSG00000087246.1	Gm13346	0.193116	0.159135	0.158315	0.128614	0.131398	0.104528	0.113847	0.0975368	0.164334
ENSMUSG00000087249.1	Gm16062	0.133643	0.159347	0.122075	0.222172	0.141867	0.107067	0.165142	0.111338	0.081931
ENSMUSG00000087253.1	Gm12043	0.185375	0.173854	0.207235	0.269193	0.04225	0.0900802	0.181671	2.22045e-16	2.22045e-16
ENSMUSG00000087259.7	2610035D17Rik	0.212675	0.135861	0.196325	0.119113	0.167753	0.152733	0.084803	0.13634	0.015671
ENSMUSG00000087260.5	Lamtor5	0.154509	0.146882	0.143153	0.133218	0.12562	0.132061	0.13883	0.15434	0.131113
ENSMUSG00000087261.2	Gm15477	0	0	0	0	0.0196907	0	0.0391273	0.724994	0.140633
ENSMUSG00000087263.1	Gm15726	0.0941326	0.254994	0.17667	0.229149	0.115341	0.0752317	6.79345e-13	0.0844578	0.159687
ENSMUSG00000087269.1	D330023K18Rik	0.134354	0.0993604	0.130625	0.0737726	0.085862	0.149366	0.137807	0.226809	0.198228
ENSMUSG00000087282.1	Gm15317	0.68119	7.94822e-10	0.175558	2.46648e-09	0	0.0626984	7.69385e-12	0	0
ENSMUSG00000087291.1	Gm11946	0.213992	0.281125	0.200248	1.11022e-16	0.334626	1.11022e-16	1.11022e-16	1.11022e-16	1.11022e-16
ENSMUSG00000087293.1	Gm14341	0	0.732045	0	0	0	0.163829	0	0	0
ENSMUSG00000087299.1	Gm12953	0.21015	0.160789	0.138185	0.131721	0.106386	0.0961321	0.0447271	0.20757	0.136612
ENSMUSG00000087302.1	Sox5os1	0.395957	0.391452	0.0113805	0.0624296	0.0632279	0.0773019	0	0	0
ENSMUSG00000087303.2	Lipo2	0.250945	0.137088	0.122556	0.0434582	0.138563	0.121676	0.308285	0.0326799	0
ENSMUSG00000087305.8	A430035B10Rik	0.101539	0.071002	0.0865481	0.0374187	0.0767197	0.0645131	0.237676	0.183841	0.31697
ENSMUSG00000087306.7	A230004M16Rik	0	0	0	0	0.0299833	0.0200152	0.640971	0.142215	0.125384
ENSMUSG00000087327.1	Gm15884	0.273244	0.251816	0.183303	0.0320477	0.0516273	0.171191	0.103756	0.0926241	1.11022e-16
ENSMUSG00000087331.8	1810021B22Rik	0.107406	0.103746	0.0492802	0	0.0325506	0.132815	0.261767	0.283341	0.185774
ENSMUSG00000087333.1	Gm13652	0.0523315	0.109045	0.0733585	0.0905217	0.16802	0.247977	0.182487	0.0870496	0.204372
ENSMUSG00000087336.2	Gm15860	0.18055	0.155889	0.0804705	0.0883645	0.138311	0.0769222	0	0.400151	0
ENSMUSG00000087338.2	Scpep1os	0.208067	0.134776	0.155378	0.139231	0.0905637	0.1215	0.146159	0.0985567	0.154728
ENSMUSG00000087347.1	1700047K16Rik	0.0483562	0.0237664	0.0317578	0.0312121	0.402184	0.35356	0.129758	0	0.0118326
ENSMUSG00000087352.1	Gm12999	0.125556	0.129318	0.115554	0.0848915	0.0938387	0.158388	0.254431	0.160362	0.114668
ENSMUSG00000087354.1	4930404I05Rik	0.0841422	0.0618694	0.0739666	0.210549	0.167114	0.0928089	0.122437	0.0586203	0.319816
ENSMUSG00000087355.7	Gm13187	0.176572	0.330336	0.0427234	0.239591	0.0175682	0.256973	1.11022e-16	1.11022e-16	1.11022e-16
ENSMUSG00000087356.1	Gm13856	0.211807	0.189236	0.0444719	0.0409113	0.156522	0.292499	0.0826564	0.145359	0
ENSMUSG00000087357.1	Gm12498	0.162994	0.152722	0.167204	0.120313	0.14474	0.106689	0.146261	0.159925	0.0927779
ENSMUSG00000087365.7	C430049B03Rik	0.260355	0.279539	0.175294	0.148787	0.153502	0.0419958	0.0763579	0	0.0070107
ENSMUSG00000087366.7	Junos	0.110857	0.185366	0.0485258	5.76198e-07	0.0468905	5.12809e-07	0.539482	0.0937825	2.35486e-07
ENSMUSG00000087367.1	Gm15491	0.0621556	0.194606	0.203725	0.147501	0.173124	0.105213	0.116287	0.0842118	0.149454
ENSMUSG00000087368.7	BC065397	0.137992	0.233682	0.197011	0.103675	0.129974	0.164653	0.155043	0.0617947	0.0363325
ENSMUSG00000087370.2	Tmem170b	0.104855	0.128322	0.137835	0.124903	0.120913	0.127341	0.19324	0.185494	0.129318
ENSMUSG00000087373.7	Gm15892	0.168817	0.0759327	0.129912	0.264433	0.226851	0.154796	0.110907	0.0528426	0
ENSMUSG00000087377.1	AV099323	0.162873	0.0743006	0.189595	0.310109	0.174366	0.117182	0.066104	0.0400052	0.0532299
ENSMUSG00000087381.8	Gm16008	0.116355	0.0818954	0.134229	0.0629247	0.0890283	0.0822801	0.183456	0.32729	0.125376
ENSMUSG00000087385.8	AA415398	0.227026	0.070264	0.158129	0.103302	0.0963255	0.285197	0.134398	0.110922	0
ENSMUSG00000087387.1	Gm15420	0.309454	0.0800259	0.214309	0.221349	0.179796	0.107458	0	0	0
ENSMUSG00000087396.7	4933407K13Rik	0.217004	0.182883	0.167822	0.122485	0.132333	0.143231	0.10253	0.14178	0.0136023
ENSMUSG00000087399.1	Gm11899	0.124386	0.0949565	0.187232	0	0	0.537341	0	0.0666931	0
ENSMUSG00000087400.8	Gm15270	0.225914	0.22708	0.284596	0.228229	0.0741552	0.0242874	1.11022e-16	0.0451138	1.11022e-16
ENSMUSG00000087403.8	Kantr	0.0895392	0.0968239	0.0929116	0.103356	0.120889	0.166324	0.196991	0.212749	0.159214
ENSMUSG00000087405.1	Gm14232	0.219069	0.197636	0.00925474	0.135735	0.13321	0.0307887	0.131103	0.291783	0
ENSMUSG00000087406.1	E130215H24Rik	0.18059	0.0965759	0	0.233385	0.483938	1.30666e-10	0	0	0
ENSMUSG00000087408.10	Cers1	0.151043	0.135419	0.0908444	0.00886041	0.0509755	0.155494	0.185752	0.24557	0.178158
ENSMUSG00000087412.4	Gm15501	0.19131	0.182445	0.174401	0.132918	0.127195	0.10661	0.113082	0.101996	0.119181
ENSMUSG00000087424.1	5730405O15Rik	0.187851	0.162685	0.111953	0.0253721	0.104855	0.0955437	0.0826657	0.322882	0.0994301
ENSMUSG00000087436.1	Gm16156	0.278806	0.191583	0.153033	0.11336	0.168811	0.0858099	0.0665402	0.133517	0
ENSMUSG00000087439.1	Gm15788	0.378861	0.29204	0.294662	6.41616e-10	1.11022e-16	1.52545e-13	1.11022e-16	1.11022e-16	1.11022e-16
ENSMUSG00000087442.1	Gm14453	0	0	0	0	0	0.0665496	0.852673	0	0
ENSMUSG00000087443.1	Ppp1r18os	0.0429855	0.292812	4.31377e-11	0.0763068	0.266975	0.309309	0	0.0812741	0
ENSMUSG00000087445.1	Gm14286	0.205437	0.153465	0.194926	0	0.0969291	0.139515	0.189967	0.145288	0.0844023
ENSMUSG00000087454.1	Gm13174	0.140838	0.252187	0.254803	0.313539	0.0916697	0.0317102	1.11022e-16	1.11022e-16	1.11022e-16
ENSMUSG00000087458.1	Gm13999	0.108204	0.193781	0.0803607	1.99316e-06	0.0246714	0.0371773	0.40164	0.235172	0
ENSMUSG00000087478.1	4930506C21Rik	0.109225	0.0124017	0.0809311	0.0689481	0.024589	0.148177	0.071418	0.458006	0.142302
ENSMUSG00000087479.1	Gm16835	0.201925	0.0606465	0.119871	0.0307401	0.0713629	0.147559	0.257212	0.268652	1.11022e-16
ENSMUSG00000087497.7	2810001G20Rik	0.210497	0.136561	0.140065	0.0466608	0.165285	0.127743	0.151648	0.164697	0.0948978
ENSMUSG00000087501.1	Gm12116	0.03311	0.00407629	0.0395105	0.00269884	0.109697	0.0655491	0.0199285	0.188583	0.55856
ENSMUSG00000087502.1	Gm16091	0.21587	0.192235	0.138791	0.0939091	0.0614954	0.0341911	0.139071	0.145044	0.198554
ENSMUSG00000087507.1	Gm16141	0.102048	0.103519	0.0462655	0.112208	0.104254	0.220961	0.203816	0.268956	0.03365
ENSMUSG00000087515.1	Gm13554	0.242227	0.401623	0.178	0	0.122307	0.0464359	0.0822499	0	0
ENSMUSG00000087516.7	Tbx3os1	0.139106	0.139135	0.163374	0.192931	0.147047	0.130883	0.209975	0.0541966	0.053428
ENSMUSG00000087519.8	AV039307	0.0149242	0.070792	2.26241e-06	0	0.133442	0.0593412	0.0925962	0.172943	0.509488
ENSMUSG00000087523.1	Gm12319	0.10894	0.0569756	0.174182	0.0553673	0.115085	0.0717848	0.0201349	0	0.484874
ENSMUSG00000087526.2	Gm15738	0.176655	0.129722	0.227171	0.124664	0.132027	0.10055	0.0851335	0.0803405	0.181133
ENSMUSG00000087528.1	9830144P21Rik	0.227313	0.216665	0.24464	0.0949319	0.152271	0.0744584	0.0428316	0.0850296	0.0603499
ENSMUSG00000087535.1	Zmiz1os1	0.0284727	0.0711694	0.164393	0.320251	0.141607	0.062636	0.117023	0.218488	0.0521765
ENSMUSG00000087543.1	Gm16576	0.0972247	0.0914575	0.139939	0.238581	0.181899	0.0534934	0	0.239638	0.146121
ENSMUSG00000087549.1	Gm13427	0.048936	0.0711448	0.158959	0.0653759	0.573421	0.0331171	0.0792918	0	0
ENSMUSG00000087552.2	Gm15819	1.11022e-16	1.11022e-16	0.322201	0.254487	0.108479	0.0618672	1.11022e-16	0.300727	1.11022e-16
ENSMUSG00000087564.1	Gm11817	0	0	0.121004	0.00509425	0.0304106	0.172507	0.357692	0.09028	0.297107
ENSMUSG00000087569.1	Gm8464	0.200046	0.175864	0.160276	0.113923	0.11325	0.101574	0.161951	0.117614	0.103456
ENSMUSG00000087574.1	C030037D09Rik	0.229267	0.202722	0.0161034	0.183363	0.356189	0.0886842	0	0	0
ENSMUSG00000087578.1	Ccdc142os	0.148691	0.173048	0.21392	0.0267306	0.187248	0.151054	0.122138	0.153757	0.0389236
ENSMUSG00000087579.7	1500017E21Rik	0.341166	0.109524	0.0969156	0.0688277	0.000177708	0.134538	7.34538e-09	0.297688	0.0646232
ENSMUSG00000087589.3	D430040D24Rik	0.0288237	0.0946419	0.0642635	0	0.235949	0.527037	0	0.0607377	0
ENSMUSG00000087590.2	Epb41l4aos	0.207235	0.186791	0.178058	0.140038	0.137059	0.122567	0.108518	0.0796687	0.0799654
ENSMUSG00000087596.1	Gm11715	1.11022e-16	0.0306069	0.0893368	0.373704	0.120313	0.22835	0.115099	1.11022e-16	0.157012
ENSMUSG00000087598.9	Zfp111	0.168971	0.185945	0.184402	0.0269887	0.103832	0.0829875	0.134563	0.162709	0.176982
ENSMUSG00000087601.3	Uchl1os	0.00441688	0.0357087	0.0510691	0.184322	0.260798	0.215573	0.208238	0.163476	0.0326475
ENSMUSG00000087606.1	Gm16121	0	0.334873	0.0133269	0.487115	0.00400235	0.0955015	0.0227872	0	0
ENSMUSG00000087607.1	Gm16034	0.19335	0.107528	0.202124	5.93214e-07	0.0359395	0.375853	0.00065416	0.171308	1.19899e-08
ENSMUSG00000087610.1	Gm16253	0.0587074	0.0445728	0.063184	0.0945446	0.0751454	0.109082	0.568911	0.0451793	0
ENSMUSG00000087612.1	A230005M16Rik	8.30061e-05	0.000561596	7.87055e-05	1.93189e-05	2.69383e-05	0.000272528	0.21978	0.670209	2.92403e-05
ENSMUSG00000087620.7	5330434G04Rik	0.0510274	0.0356302	0.105323	0.0438964	0.0568455	0.173532	0.243677	0.290958	0.170523
ENSMUSG00000087626.1	Gm15050	0.125483	0.122439	0.228247	0.218653	0.0845916	0.179776	0.162585	0.0783113	0
ENSMUSG00000087639.1	Gm15512	0.109825	0.00583922	8.66119e-11	0	0.00341854	0.00268114	0.405276	0.194102	0.294435
ENSMUSG00000087640.1	Gm14798	0.199223	0.0834872	0.155883	0.176096	0.119074	0.0849941	3.05752e-06	1.11022e-16	0.32771
ENSMUSG00000087644.1	Gm14703	4.8281e-06	0.0112673	0.104079	0	8.20991e-06	0.0881014	2.84656e-06	0.640128	0.123825
ENSMUSG00000087651.2	1500009L16Rik	0.125446	0.157579	0.14189	0.0555586	0.107389	0.0764691	0.177341	0.188928	0.203529
ENSMUSG00000087653.1	1700087M22Rik	0.508522	0.237821	0	0	0.0830524	0.15562	0	0	0
ENSMUSG00000087654.1	Gm12256	0.355079	0.137813	0.0208848	0.288208	0.0610424	0.199461	0.00049605	1.87854e-05	9.31935e-06
ENSMUSG00000087658.2	Hotairm1	0.130841	0.141996	0.122358	0.175385	0.190984	0.169763	0.134246	0.156062	0
ENSMUSG00000087660.1	B230398E01Rik	0.242899	0.0522574	0.0507417	2.57307e-09	0.1572	0.00772688	0.477086	0.0462559	0
ENSMUSG00000087679.2	C330006A16Rik	0.169772	0.165143	0.175951	0.146205	0.133666	0.118593	0.120976	0.117859	0.106018
ENSMUSG00000087687.3	Pet100	0.140267	0.134044	0.143686	0.139781	0.127342	0.129382	0.162165	0.160604	0.121591
ENSMUSG00000087694.8	A530058N18Rik	0	0	0	0.055181	0.000528207	0.073133	0.315943	0.31985	0.269652
ENSMUSG00000087698.1	Gm13031	0	0	0	0	4.48095e-07	0.799348	0	0	0.106896
ENSMUSG00000087700.1	Gm15283	0.112078	0.102822	0.17749	0.130819	0.151494	0.116857	0.224262	0.0830528	0.144221
ENSMUSG00000089645.3	Gm5766	0.170159	0.144507	0.214401	0.229906	0.111863	0.0636417	0.0921912	0.0257212	0.15972
ENSMUSG00000089647.1	Gm2245	0.116137	0.189565	0.20855	0.137487	0.104817	0.101236	0.130965	0.1101	0.148105
ENSMUSG00000089661.9	Mia	0.221865	0.308717	0.082411	0.0837053	0.0634248	0.21558	0.124705	0.059087	0
ENSMUSG00000089665.2	Fcor	0.0676116	0.110351	0.141452	0.132712	0.0969531	0.122309	0.188957	0.237348	0.138669
ENSMUSG00000089682.9	Bcl2l2	0.187729	0.0966172	0.060599	0.0974873	0.111417	0.170257	0.189531	0.156256	0.168267
ENSMUSG00000089702.1	Gm16568	0.103477	0.186046	0.240762	0.154757	0.0877321	0.0988283	0.0418408	0.0487543	0.240272
ENSMUSG00000089704.9	Galnt2	0.227857	0.192912	0.160441	0.132982	0.0963059	0.082156	0.117901	0.109691	0.11879
ENSMUSG00000089706.7	B230216N24Rik	0.0505026	0.0904918	0.0959969	0.0086734	0.049012	0.051971	0.245204	0.394008	0.138772
ENSMUSG00000089713.1	Gm16564	7.3363e-11	0.996772	2.28238e-06	0	0	7.60917e-06	2.28315e-06	9.65801e-07	7.90307e-05
ENSMUSG00000089715.11	Cbx6	0.150731	0.142407	0.164895	0.0722274	0.0706792	0.12605	0.16845	0.209135	0.135752
ENSMUSG00000089726.2	Mir17hg	0.105016	0.197665	0.255743	0.205262	0.171402	0.0878186	0.0108688	0.0382769	0.117087
ENSMUSG00000089736.2	Tgfbr3l	0.130324	0.112562	0.205653	0.0811218	0.0694951	0.027278	0.238243	0.212667	0.130148
ENSMUSG00000089739.2	Gm20431	0.0614293	0.0876984	0.377217	1.59593e-05	0.196068	0.0655279	1.40614e-05	0.17374	0.157725
ENSMUSG00000089745.1	1810008B01Rik	0.180908	0.267813	0.32073	1.11022e-16	0.130852	0.145973	0.0548994	1.11022e-16	1.11022e-16
ENSMUSG00000089756.2	Gm8898	0.168939	0.185474	0.171248	0.150784	0.106855	0.117361	0.0876392	0.0814418	0.17453
ENSMUSG00000089762.3	Ier5l	0.059153	0.129568	0.178017	0.165923	0.212407	0.173181	0.196462	0.00156357	0.0862382
ENSMUSG00000089766.1	Gm16538	1.07442e-08	0.200795	0.131314	0.217941	0.120339	0.0558864	0	0.183453	0.248957
ENSMUSG00000089768.2	Tmsb15b1	0.205014	0.150667	0.1504	0.0818541	0.121754	0.150192	0.183787	0.128761	0.0687434
ENSMUSG00000089774.2	Slc5a3	0.110977	0.131426	0.146397	0.0909422	0.0960321	0.0912464	0.137309	0.19588	0.236629
ENSMUSG00000089796.1	Gm16575	0	0	1	0	0	0	0	0	0
ENSMUSG00000089798.9	1700028K03Rik	0.072817	0.000180825	1.8151e-07	0.0417118	0.0206005	0.0244651	0.141157	0.315154	0.420736
ENSMUSG00000089810.1	Gm16536	0.166044	0.150065	0.127335	0.122916	0.110193	0.0673871	0.167481	0.149141	0.186721
ENSMUSG00000089815.7	Gm5083	0.213088	0.210176	0.0517028	0.341671	0.0478434	0.0683945	0.0808931	0.128872	0
ENSMUSG00000089824.10	Rbm12	0.16235	0.173588	0.15843	0.113701	0.144607	0.129449	0.124124	0.120334	0.129869
ENSMUSG00000089827.1	1700023H06Rik	0.0199975	0.0421372	0.146658	0.122383	0.0908017	0.124857	0.195175	0.0576165	0.362557
ENSMUSG00000089832.8	Shkbp1	0.177776	0.117653	0.116614	0.0979159	0.10136	0.136984	0.199385	0.150127	0.151334
ENSMUSG00000089837.9	Npcd	0.0846274	0.0346163	0.0902899	0.0151471	0.0610373	0.134258	0.26831	0.21148	0.264652
ENSMUSG00000089847.8	Timm10b	0.170953	0.173408	0.154591	0.140216	0.137002	0.116717	0.112784	0.121156	0.128986
ENSMUSG00000089857.9	Zfp882	0.108965	0.161623	0.131534	0.0937074	0.146832	0.144253	0.206601	0.217879	1.11022e-16
ENSMUSG00000089862.8	Umad1	0.116741	0.141193	0.122926	0.031371	0.13874	0.135912	0.223323	0.191171	0.129836
ENSMUSG00000089872.10	Rps6kc1	0.215583	0.1491	0.163981	0.112923	0.0790652	0.156528	0.146748	0.116359	0.104578
ENSMUSG00000089875.1	Etohd2	0.07145	0.102251	0.0336336	0.147501	0.103964	0.0479608	0.0472093	0.185937	0.406188
ENSMUSG00000089889.2	0610040B10Rik	0.113225	0.0510715	0.0641302	0.041475	0.118945	0.0970936	0.270339	0.193715	0.241197
ENSMUSG00000089900.1	Tbc1d22bos	0.0191222	0.00784327	0.00260469	0	0	0.0601603	0.00361825	0.183983	0.661466
ENSMUSG00000089901.1	Gm8113	0.123365	0.182037	0.147471	0.141203	0.0984635	0.111766	0.100623	0.163617	0.181713
ENSMUSG00000089902.1	Gm13625	0.126394	0.186793	0.204693	0.0858945	0.106753	0.121811	0.0602636	0.159991	0.183263
ENSMUSG00000089911.4	Mfsd14a	0.163737	0.164294	0.171242	0.10709	0.129499	0.117805	0.14001	0.174921	0.0813848
ENSMUSG00000089917.7	Uckl1	0.158706	0.160823	0.119977	0.034045	0.123074	0.166552	0.178623	0.210845	0.0757735
ENSMUSG00000089940.1	Gm4117	0.047746	0.0829415	0.0489501	0.13376	0.557976	0.0280205	0	0.130412	0.01311
ENSMUSG00000089945.11	Pakap	0.281005	0.247284	0.201674	0.149263	0.182269	0.0484672	0.00245926	0.000527662	0.000556846
ENSMUSG00000089951.8	Gm14435	0.177612	0.0929277	0.141944	0.106285	0.0293409	0.117135	0.0780515	0.103429	0.343033
ENSMUSG00000089968.1	Nckap5los	0.0690846	0.24884	0.200566	0.142208	0.162541	0.112273	0.0961946	0.167411	2.95337e-06
ENSMUSG00000089979.1	Gm15954	0.0809626	0.156296	0.228454	0.0392414	0.0429813	0.334912	0	0.184878	0.0733206
ENSMUSG00000089983.1	2010320O07Rik	0.215495	0.130472	0.16252	0.199215	0.254896	0.0466308	0	0	0.148182
ENSMUSG00000089989.10	Flt3l	5.73693e-05	4.67311e-05	0.459071	3.58564e-05	0	0.424649	0.0018577	0	0
ENSMUSG00000089992.3	G6pd2	0.218557	0.145268	0.153635	0.11522	0.100568	0.096926	0.18758	0.144437	0.0783381
ENSMUSG00000089996.5	Tmsb15b2	0.114283	0.140689	0.153118	0.0956401	0.097045	0.150013	0.185355	0.20558	0.103855
ENSMUSG00000089998.2	Phtf1os	0.101298	0.161491	0.150835	0.183295	0.154909	0.0927504	0.128815	0.234539	0.00553891
ENSMUSG00000090000.1	Ier3ip1	0.156832	0.140874	0.140198	0.125153	0.124142	0.128632	0.152596	0.148958	0.142015
ENSMUSG00000090015.8	Gm15446	0.190423	0.181433	0.16135	0.0637244	0.14355	0.115042	0.0592324	0.201325	0.116056
ENSMUSG00000090023.1	Gm16302	0.10893	0.182879	0.182373	0.161171	0.152048	0.0915518	0.120028	0.117583	0.133682
ENSMUSG00000090031.2	4732440D04Rik	0.206579	0.130482	0.111754	0.208879	0.127182	0.0905984	0.121397	0.0994403	0.146815
ENSMUSG00000090035.3	Galnt4	0.372872	0.273827	0.166109	0.0613453	0.154326	0.0425946	0	0.0010346	0
ENSMUSG00000090053.9	Palm2	0.427987	0.284522	0.0908478	1.11022e-16	0.165944	0.0399693	0.0241902	1.11022e-16	1.11022e-16
ENSMUSG00000090061.9	Nwd2	0.025991	0.125314	0.0798391	1.11022e-16	0.0302349	0.0113592	0.540041	0.202076	1.11022e-16
ENSMUSG00000090063.6	Dlx6os1	0.0540724	0.0376	0.0371995	0	0.077047	0.233227	0	0.555471	0
ENSMUSG00000090069.2	E430024P14Rik	0.106677	0.0598032	0.0726283	0.061718	0.0405189	0.154624	0.381413	0.0819778	0.200683
ENSMUSG00000090077.9	Lime1	0.189856	0.145949	0.170653	0.121879	0.12514	0.133623	0.110178	0.143949	0.112643
ENSMUSG00000090083.10	Rnf8	0.156932	0.160937	0.161058	0.137137	0.118949	0.133034	0.125848	0.141923	0.122276
ENSMUSG00000090086.7	AI480526	0.114961	0.0751077	0.13539	0.0788552	0.0942125	0.139957	0.126506	0.265066	0.195997
ENSMUSG00000090093.8	Gm14399	0.229402	0.198845	0.121227	0.0763765	0.0710566	0.0630551	0.149247	0.149578	0.167327
ENSMUSG00000090100.7	Ttbk2	0.083718	0.14372	0.17761	0.104696	0.0893003	0.143016	0.169935	0.199792	0.132755
ENSMUSG00000090101.1	Snhg9	0.186633	0.162778	0.134808	0.141858	0.146546	0.0872308	0.129071	0.0881272	0.171811
ENSMUSG00000090110.8	Cmc4	0.181038	0.157935	0.164135	0.130578	0.116403	0.106343	0.140722	0.150125	0.106577
ENSMUSG00000090112.8	Shprh	0.134824	0.154776	0.169887	0.113567	0.127194	0.146949	0.068768	0.161731	0.171789
ENSMUSG00000090115.7	Usp49	0.131024	0.146398	0.146014	0.0654742	0.114583	0.151971	0.141377	0.197181	0.153856
ENSMUSG00000090117.7	Gm16541	0.270789	0.166868	0.259039	0.0567177	0.00933447	0.0259284	0.116474	0.213289	0.0250807
ENSMUSG00000090118.1	Gm16163	0.0608661	0.18578	0.204623	0.170164	0.0832113	0.161654	0.139693	0.103591	0.127296
ENSMUSG00000090122.3	Kcne1l	0.200278	0.13638	0.16212	0.0793218	0.124295	0.223988	0.124132	0.115424	0.0688583
ENSMUSG00000090126.1	4930519F09Rik	0.212631	0.092932	0.127074	0.195263	0.17409	0.0698068	0.177029	0.10154	0.0814389
ENSMUSG00000090136.4	Gm10177	0.159533	0.161123	0.153942	0.138355	0.129128	0.126095	0.136426	0.126553	0.127575
ENSMUSG00000090137.8	Uba52	0.157434	0.151848	0.151316	0.139178	0.137425	0.133726	0.127577	0.124666	0.136368
ENSMUSG00000090150.8	Acad11	0.291423	0.188277	0.090951	0.120841	0.15554	0.125647	0.129161	0.0928898	2.22045e-16
ENSMUSG00000090157.7	Gm16534	0.237997	0.0125282	0.141149	0.00811658	0.125923	0.169907	0.259876	0.132767	0.0884204
ENSMUSG00000090199.1	Gm16029	0.660443	0.0541911	0	0	0.119309	0	0	0.118294	0
ENSMUSG00000090206.7	Tepp	0.285415	0.133088	0.201011	0.111464	0.0744983	0.120977	0.0748676	0.185184	1.58638e-07
ENSMUSG00000090207.2	4930524O07Rik	0.335179	0.107814	0.106995	0.0268511	0.244728	0.0853964	0.0226863	0.199032	3.56382e-14
ENSMUSG00000090208.1	Gm15851	9.1049e-05	0.98902	0.00056171	0.000188148	2.75798e-05	2.93907e-05	0	0	0
ENSMUSG00000090210.7	Itga10	0.223273	0.198279	0.0517709	0.108826	0.122823	0.228856	0.0455742	1.11022e-16	0.19873
ENSMUSG00000090213.1	Tmem189	0.155772	0.109804	0.120589	0.0537719	0.100844	0.0897597	0.0304199	0.26812	0.262736
ENSMUSG00000090216.1	Gm16549	0.102695	0.0407617	0.113744	0.114445	0.0554767	0.0917735	0.285709	0.0630995	0.30486
ENSMUSG00000090223.1	Pcp4	0.0275332	0.0141437	0.070807	0.012477	0.00593131	0.169606	0.211153	0.316905	0.271556
ENSMUSG00000090231.10	Cfb	0.186304	0.165318	0.179721	0.0187721	0.0584423	0.143155	0.0862563	0.275102	0.0833644
ENSMUSG00000090235.1	Gm16244	0.130088	0.103087	0.13206	1.11022e-16	0.15963	0.0466097	1.11022e-16	0.215087	0.347098
ENSMUSG00000090247.7	Bloc1s1	0.153069	0.12969	0.148343	0.125575	0.121617	0.125573	0.156299	0.162315	0.135994
ENSMUSG00000090257.1	Gm4524	0.266721	0.120729	0.0661932	0.135017	0.17907	0.168426	1.11022e-16	0.223665	1.49402e-05
ENSMUSG00000090258.7	Churc1	0.148902	0.142848	0.135964	0.129314	0.0995845	0.124623	0.174902	0.172597	0.12641
ENSMUSG00000090264.1	Eif4ebp3	0.114279	0.154405	0.240292	0.0811343	0.0936037	0.102109	0.142167	0.17017	0.140085
ENSMUSG00000090266.10	Mettl23	0.172411	0.152025	0.163961	0.128857	0.119673	0.14081	0.13421	0.122173	0.123073
ENSMUSG00000090290.1	Gm17296	0.24778	0.195597	0.281627	0.0699246	0.159917	0.101982	0.0101676	0.0206306	0.0723442
ENSMUSG00000090317.1	Gm17324	0.235628	0.0947927	0.291358	0.120139	0.00852678	0.102311	0.0830122	0.215509	2.03944e-06
ENSMUSG00000090322.1	Gm17090	0.00147374	0.000333755	1.93823e-07	1.11022e-16	0.983247	1.67668e-07	1.11022e-16	2.64416e-11	1.11022e-16
ENSMUSG00000090330.2	9130221H12Rik	0.138478	0.0638783	0.232725	0.00607628	0.268188	0.111605	0.252976	0.0686728	1.11022e-16
ENSMUSG00000090357.1	Gm17077	0	0.561239	0.193026	0	0.190646	0	0	1.75748e-05	0
ENSMUSG00000090363.8	Gm3512	0.01867	0.227975	0.096795	0.10772	0.110024	0.0633824	0.181569	0.17853	0.220632
ENSMUSG00000090370.3	Gm21989	0.207154	0.157232	0.148089	0.160728	0.158971	0.11045	0.066796	0.110622	0.124251
ENSMUSG00000090386.9	Mir99ahg	0.12103	0.229767	0.317562	0.206653	0.182769	0.0437319	0	0.000591792	0
ENSMUSG00000090397.1	Gm17096	0.181275	0.0978629	0.105553	0.131252	0.0535127	0.130744	0.196178	0.117581	0.218879
ENSMUSG00000090399.1	Gm38399	0.215517	0.139429	0.150213	0.193159	0.10676	0.0861716	0.103712	0.139853	0.107795
ENSMUSG00000090458.1	Gm17122	0.152931	0.149168	0.145133	0.17111	0.150172	0.131193	0.117241	0.159978	0.0752889
ENSMUSG00000090486.2	BC035947	0.0805658	0.0325914	0.0355431	0.154951	0.0173101	0.15145	0.0304304	0	0.538795
ENSMUSG00000090500.1	Gm17057	0.251158	0.0662601	0.163783	0.0651522	0.446503	0.0548443	1.11022e-16	1.11022e-16	1.11022e-16
ENSMUSG00000090523.2	Gypc	0.241969	0.21282	0.160573	0.208644	0.155921	0.0969269	0.0891184	0	0
ENSMUSG00000090544.2	Gm6576	0.214623	0.219308	0.188811	0.129813	0.131834	0.101123	0.078194	0.0768864	0.0876558
ENSMUSG00000090551.1	A730015C16Rik	0.00192154	0.0365812	0.132084	0.380564	0.157583	0.0890561	0.0622294	0.244869	7.71102e-06
ENSMUSG00000090553.8	Snrpe	0.151382	0.153805	0.154736	0.142885	0.138049	0.127221	0.131507	0.120848	0.138934
ENSMUSG00000090564.8	A430057M04Rik	0.24962	0.0654546	0.225479	0	0.0220254	0.0265049	0.350349	0.144985	7.58094e-12
ENSMUSG00000090570.1	Gm17041	0	0.261575	0.192264	0.216594	0.134062	0.211129	0.000641654	0.1148	0
ENSMUSG00000090602.2	Gm5611	0.203307	0.207796	0.185433	0.125551	0.132087	0.0974038	0.0840522	0.0885622	0.112982
ENSMUSG00000090608.1	Gm17200	0.259625	0.296558	0.206146	0.0180544	0.0216371	0.106329	0.192891	2.03471e-05	4.74302e-08
ENSMUSG00000090622.1	A930033H14Rik	0.271096	0.196377	0.0451522	0.351146	0.0842944	0	0.00263591	0.13313	0
ENSMUSG00000090625.1	Gm20721	0.122401	0.124452	0.133005	0.0727869	0.204207	0.20226	0.146611	0.109062	0.128466
ENSMUSG00000090626.9	Tex9	0.178476	0.192204	0.141428	0.12829	0.111697	0.0997423	0.114969	0.139967	0.144955
ENSMUSG00000090639.1	Gm20425	0.255359	0.236329	0.142037	0.0735965	0.162087	0.0850384	0.0148574	0.0708163	0.154321
ENSMUSG00000090641.1	Zfp712	0.0662546	0.128922	0.105119	0.0945697	0.122132	0.154931	0.265966	0.248182	1.11022e-16
ENSMUSG00000090659.8	Zfp493	0.0944327	0.172636	0.106388	0	0.146864	0.0795327	0.0622803	0.205935	0.308048
ENSMUSG00000090673.1	Gm340	0.188621	0.17236	0.25759	0.0515748	0.131836	0.123196	0	0.136213	0.136328
ENSMUSG00000090691.3	Gm3667	0.192463	0.133827	0.0909905	0.012563	0.0282579	0.0439468	0.254268	0.0925134	0.303996
ENSMUSG00000090698.2	Apold1	0.409383	0.307853	0.164113	0.0126695	0.0163775	0.109517	0.00425512	1.11022e-16	1.11022e-16
ENSMUSG00000090706.1	Gm17233	0	0	0	0	0	1	0	0	0
ENSMUSG00000090707.8	Gm8237	0.184236	0.303611	0	0.0230008	0.132197	0.327895	0.0788955	0.0424801	0
ENSMUSG00000090733.6	Rps27	0.146876	0.146765	0.147187	0.146726	0.143636	0.141091	0.129951	0.126874	0.130999
ENSMUSG00000090744.7	Gm6871	0.059315	0.0172663	0.645993	0.0229973	0.0913923	0.0424121	0.10642	0.0141466	0
ENSMUSG00000090758.1	Gm17178	0.106522	0.220147	0.228932	0.0739091	1.11022e-16	0.186074	0.142628	0.206265	1.11022e-16
ENSMUSG00000090761.1	Gm17201	0.139198	0.306153	0.00141217	0.247106	0.105974	0.0809187	0.039914	0.0931107	0.151433
ENSMUSG00000090779.1	Gm17110	0	0.244229	0.279998	0.106365	0.139232	0.12906	0	0.222497	0
ENSMUSG00000090840.2	1700092M07Rik	0.0587486	0.0695271	5.84413e-10	0.0670124	0.298657	0.209164	0.275607	0.143216	0
ENSMUSG00000090841.1	Myl6	0.155252	0.144369	0.137829	0.125281	0.124201	0.126626	0.159945	0.150196	0.135338
ENSMUSG00000090860.1	Gm17134	0.134145	0.111043	0.173725	0.174849	0.168422	0.163926	0.0669322	0.0507672	0.189755
ENSMUSG00000090861.1	Arf4os	0.154536	0.15374	0.068223	0.00811077	0.314436	0.114004	0.0389043	0.175841	0.150079
ENSMUSG00000090862.3	Rps13	0.156339	0.154771	0.15461	0.14229	0.137391	0.126831	0.1224	0.121689	0.142567
ENSMUSG00000090919.6	Pabpc4l	0.284705	0.233886	0.179298	0.188844	0.136596	0.0426737	0.0102993	0.00816421	0.0642624
ENSMUSG00000090935.10	Synj2bp	0.128178	0.135834	0.150891	0.0949417	0.107354	0.133344	0.159097	0.16592	0.177836
ENSMUSG00000090946.3	Ccdc71l	0.0601207	0.113434	0.262876	0.165667	0.168949	0.139396	0.00834059	0.151123	0.135375
ENSMUSG00000090952.2	Gm17251	0.13624	0.160198	0.159494	0.129348	0.1249	0.113283	0.178558	0.119215	0.13491
ENSMUSG00000090957.1	Gm7535	0.153484	0.193367	0.191254	0.135469	0.096323	0.0901985	0.0817343	0.152502	0.14917
ENSMUSG00000090963.2	Gm17655	0.279086	0.195601	0.0606442	0.0144641	0.118115	0.098849	0.294465	0.0418835	0.0472526
ENSMUSG00000091007.1	D630036H23Rik	0.257116	0.0875305	0.0570286	0.246826	0.0180283	0.140007	0.298163	0.00558937	4.47681e-06
ENSMUSG00000091014.2	Gm5244	0.140405	0.175534	0.155345	0.146317	0.102478	0.0845635	0.230637	0.159119	0.0315585
ENSMUSG00000091021.1	Gm17300	0.272948	0.231182	0.163775	0.139147	0.0642763	0.0816963	0.0957886	0.130295	0.0125914
ENSMUSG00000091050.1	9330020H09Rik	0.178572	0.10594	0.0695175	0.135108	0.132767	0.106166	0.225607	0.0722864	0.204033
ENSMUSG00000091071.2	1700030C10Rik	0.233671	0.0680348	0.044799	0.14586	0.0495756	0.296301	0	0.183126	0.138171
ENSMUSG00000091086.1	Rpl6l	0.182956	0.180141	0.167946	0.120695	0.134555	0.105149	0.112441	0.10861	0.138964
ENSMUSG00000091095.1	Gm17305	0.131445	0.104282	0.140711	0.0822658	0.100778	0.202694	0.195824	0.178461	0.104605
ENSMUSG00000091133.1	Gm17108	0.189745	0.126654	0.0539722	0.187877	0.135239	0.0824936	0.278996	0.110341	0.0384821
ENSMUSG00000091144.2	Phf11c	0.203141	0.131339	0.240701	0.245197	0.0178014	0.113984	0.165328	0.0208769	0.0302095
ENSMUSG00000091154.2	Proscos	0	9.73888e-13	0.583822	1.58328e-05	0.137609	0.103201	0	0.151352	0
ENSMUSG00000091165.1	Gm17036	0.117152	0.0865426	0.235878	0	0.0613299	0	0.09328	0.218088	0.318811
ENSMUSG00000091183.5	Gm5141	0.184013	0.186142	0.08396	0.166343	0.138177	0.0590806	0.114451	0.15596	0.152306
ENSMUSG00000091198.1	Gm5218	0.118434	0.268401	0.279684	0.0337112	0.0704546	0.101603	0.146144	0.0947971	0.0758302
ENSMUSG00000091227.1	Gm3755	0.225321	0.053885	0.270565	0.0511921	0.173277	0.0739766	0.153229	0.170318	0
ENSMUSG00000091228.1	Gm20390	0.163502	0.155492	0.156691	0.137877	0.140582	0.120232	0.133473	0.113598	0.136591
ENSMUSG00000091237.1	Gm17114	0	1.50311e-06	0.471518	0	0.412709	0	0	0	0
ENSMUSG00000091238.1	Gm17103	0.178535	0.125948	0.159418	0.0672383	0.274408	0.10541	0.165248	0.120464	1.11022e-16
ENSMUSG00000091243.1	Vgll3	0.44334	0.28327	0.0736651	0.0925725	0.0756036	0.0103291	0	0.0733036	0.00157797
ENSMUSG00000091264.2	Smim13	0.131306	0.182544	0.207836	0.131741	0.130257	0.0790729	0.124547	0.136931	0.12321
ENSMUSG00000091275.1	Gm3248	0.230111	0.00987179	0	0.00564706	0.00228329	0.0444061	0.0571613	0.59755	0.0148827
ENSMUSG00000091277.1	Gm1818	0.21947	0.172695	0.176395	0.104496	0.13368	0.104346	0.103716	0.131488	0.0970256
ENSMUSG00000091285.1	Gm17430	0.187833	0.286228	0.13112	0.0387654	0.116588	0.0635761	0.131718	0.0396344	0.198103
ENSMUSG00000091337.3	Eid1	0.167378	0.155266	0.145354	0.0804813	0.134109	0.0840429	0.138848	0.147349	0.194231
ENSMUSG00000091366.1	Gm17040	0	0.999999	2.42486e-11	0	0	0	0	0	0
ENSMUSG00000091383.1	Hist1h2al	0	0.235585	0.239078	0.268124	0.129797	0.0287713	0	0	0.200399
ENSMUSG00000091390.1	Gm17168	0.146344	0.0382965	0.104378	0.209694	0.300344	0.112912	2.47463e-05	0.225997	2.22045e-16
ENSMUSG00000091405.2	Hist2h4	0.0644763	0.10588	0.0726464	0.14754	0.125909	0.019384	0.0554632	0.332094	0.242119
ENSMUSG00000091412.1	Gm2895	0	0	0	0.176876	0	0	0.604772	0.156698	0
ENSMUSG00000091423.1	Gm17509	0.230389	0.0734247	0.0545858	0.0760085	0.0150081	0.0358483	0.180044	0.422693	5.37675e-07
ENSMUSG00000091443.1	Gm17023	0.0843675	0.204348	0.16404	0.114054	0.104379	0.0815964	0.188118	0.0642274	0.220951
ENSMUSG00000091449.2	Gm10269	0.16243	0.173791	0.165606	0.135716	0.132051	0.122606	0.122691	0.11996	0.121385
ENSMUSG00000091460.2	Gm7808	0.198282	0.18217	0.165025	0.133233	0.128679	0.121278	0.128072	0.0886622	0.102449
ENSMUSG00000091462.1	Gm17084	0.0133154	0.0817242	6.71148e-06	0.237963	0.0644918	0.000108247	0.515384	0.0468302	0.0685933
ENSMUSG00000091471.1	Gm20538	8.4921e-13	2.92002e-10	0	0.00282281	0.000767627	2.80305e-05	4.54425e-12	0.975306	0
ENSMUSG00000091472.2	Gm3739	0.0537933	0.143853	0.177115	0.0306734	0.00816548	0.121205	0.199999	0.203877	0.243391
ENSMUSG00000091474.2	2610021A01Rik	0.163332	0.156826	0.200887	0.116739	0.105777	0.0838657	0.136347	0.139828	0.14544
ENSMUSG00000091475.2	2810468N07Rik	0.211746	0.184694	0.183148	0.150467	0.164656	0.0698152	0.0941803	0.118267	0.0511788
ENSMUSG00000091476.6	Gm16432	0.181075	0.15009	0.569499	0.0122863	0.0094258	0.00386419	1.11022e-16	0.0591953	1.11022e-16
ENSMUSG00000091479.1	Gm17035	0	0.0779444	0.0690727	0.354113	0	0.0209846	0.450007	0.0109535	0
ENSMUSG00000091509.7	Gm17066	0.107683	0.179379	0.177693	0.126307	0.132171	0.11294	0.100218	0.166335	0.148954
ENSMUSG00000091512.5	Lamtor3	0.18233	0.16332	0.154599	0.131276	0.117814	0.1317	0.136668	0.125516	0.112497
ENSMUSG00000091514.2	Gm17484	0.123291	0.0485928	0.0800639	0.0174382	0.0735899	0.184056	0.327487	0.261668	0.0268307
ENSMUSG00000091537.2	Tma7	0.148195	0.145184	0.144744	0.134984	0.136811	0.137603	0.141256	0.142904	0.128754
ENSMUSG00000091558.1	Gm17227	0.0992806	0.0701836	0.100201	0.0261907	0.0341362	0.174366	0.141028	0.263325	0.269829
ENSMUSG00000091561.2	Gm6665	0.0981997	0.142843	0.357	0.0478444	0.127369	0.0528463	0.210018	0.0433958	0.0896823
ENSMUSG00000091563.8	Gm8108	0.1019	0.164788	0	0	0.0925977	0.150461	0.205778	0.301016	0.142083
ENSMUSG00000091577.2	Gm6211	0.415798	0.171056	0.169425	0.0363547	0.101166	0.0759178	0.0986807	0.0581264	0
ENSMUSG00000091586.1	Cyp4f17	0.371194	0.181398	0.154002	0	0.133806	0.182508	0	0.0823027	0
ENSMUSG00000091587.1	Gm17191	0.0986912	0.145008	0.0768838	0.080005	0.102017	0.126383	0.19893	0.194791	0.210337
ENSMUSG00000091604.2	Gm17349	0.193653	0.13678	0.101542	0.145522	0.127336	0.131391	0.2027	0.0556652	0.145992
ENSMUSG00000091617.8	Gm3752	0.0889094	0.145328	0.18343	0.0594533	0.0301308	0.07389	0.343898	0.0951493	0.159356
ENSMUSG00000091623.1	Gm17092	0.374911	0	0	0.443709	0.121236	1.65312e-13	0	0	0
ENSMUSG00000091625.8	Lsm5	0.165591	0.167289	0.168199	0.159122	0.143245	0.109953	0.0951747	0.0979534	0.145003
ENSMUSG00000091695.1	Gm17669	0.197907	0.249302	0.179054	0.143428	0.107512	0.0926544	0.114313	0.110798	0.0179792
ENSMUSG00000091705.8	H2-Q2	0.170531	0.132157	0.362826	0.0206299	0.0448291	0.103688	0.149291	0.144231	0.0314374
ENSMUSG00000091732.1	Gm17541	0.212124	0.169773	0.0999709	0.252899	0.139789	0.0832608	0.0644088	0.0576826	0.136351
ENSMUSG00000091736.3	Yy2	0.194602	0.158697	0.130199	0.11076	0.0920402	0.096931	0.101261	0.1218	0.232188
ENSMUSG00000091742.1	Gm5093	0.151731	0.148303	0.118142	0.10645	0.0976016	0.111942	0.0599581	0.16451	0.269247
ENSMUSG00000091754.8	Gm3636	0.212978	0.109407	0.134455	0.147991	0.0714212	0.0985505	0.246448	0.111527	0.0961551
ENSMUSG00000091764.3	Zfp964	0.250153	0.0884304	0.311919	0.000777812	0.115207	0.0389641	0	0.106096	0.214972
ENSMUSG00000091775.1	Gm16494	0.223103	0.187809	0.186938	0.133639	0.13413	0.102771	0.128707	0.0643959	0.0695051
ENSMUSG00000091780.2	Sco2	0.112065	0.132225	0.109703	0.132956	0.118578	0.141148	0.143806	0.189662	0.173523
ENSMUSG00000091803.7	Cox16	0.16326	0.160309	0.141217	0.106464	0.131594	0.122671	0.159303	0.143892	0.128369
ENSMUSG00000091811.2	Inafm1	0.102269	0.0714124	0.0677476	0.115535	0.060304	0.0995511	0.21437	0.229798	0.245321
ENSMUSG00000091814.1	Gm8050	0.15549	0.0980288	0.203534	0.0379504	0.20441	0.0924979	0.132211	0.208635	0.088888
ENSMUSG00000091896.7	Ube2d2a	0.165193	0.153753	0.144057	0.120831	0.114049	0.12328	0.161306	0.136475	0.13859
ENSMUSG00000091898.8	Tnnc1	0.00944556	0.021013	0.0941903	0.0552361	0.0553781	0.0966414	0.41393	0.19424	0.177629
ENSMUSG00000091900.2	Gm4353	0.159543	0.194027	0.226104	0.116244	0.0658623	0.0927473	0.137272	0.0842293	0.156856
ENSMUSG00000091906.2	1700099I09Rik	0.0560638	0.4448	1.11022e-16	0.183739	0.0588449	0.272018	1.11022e-16	1.11022e-16	1.11022e-16
ENSMUSG00000091908.7	Gm17231	0.121566	0.024357	0.0922507	0.0852384	0.0357743	0.0975908	0.156401	0.168988	0.379693
ENSMUSG00000091931.5	AK010878	0.142808	0.156422	0.116257	0.100978	0.120471	0.120939	0.143114	0.135812	0.213828
ENSMUSG00000091955.2	Gm9844	0.144167	0.131884	0.136709	0.116116	0.116866	0.128407	0.178254	0.150627	0.153965
ENSMUSG00000091956.2	C2cd4b	0	0.0709644	0	0	0.0227884	0.0688348	0	0.466323	0.344542
ENSMUSG00000091957.3	Rps2-ps10	0.274628	0.236671	0.183262	0.0994354	0.0981333	0.0736518	0.0736105	0.0967995	0.0669684
ENSMUSG00000091971.3	Hspa1a	0.0660925	0.0989385	0.0913073	0.0657058	0.0728884	0.276368	0.193787	0.162233	0.181433
ENSMUSG00000091985.1	Gm17354	0.0454617	0.0934258	0.228406	0.112176	0.103566	0.211074	0.206292	0.187187	0
ENSMUSG00000091993.2	B930036N10Rik	0.147704	0.111456	0.228534	0.0295348	0.134704	0.0826516	0.265405	0.151794	0.0474036
ENSMUSG00000091994.1	E130317F20Rik	0.162838	0.190777	0.110769	0.11074	0.124041	0.102583	0.0485152	0.175155	0.20858
ENSMUSG00000092006.1	Gm17139	0.103685	0.177125	0.204308	0.0835137	0.0633246	0.13087	0.130588	0.188716	0.154852
ENSMUSG00000092035.8	Peg10	0.162729	0.226881	0.198009	0.0814186	0.139804	0.0781862	0.0911075	0.213639	0.0103645
ENSMUSG00000092060.4	Bend4	0.257812	0.228644	0.0728405	0.116256	0.102887	0.0527089	0.111236	0.190533	0.075101
ENSMUSG00000092074.1	Dynlt1a	0.120714	0.140928	0.128117	0.10356	0.0711313	0.114676	0.186783	0.177604	0.199294
ENSMUSG00000092083.4	Kcnb2	0	0	0.0275397	0	0.0323171	0.0885364	0.370629	0.447153	0
ENSMUSG00000092086.1	Gm6793	0.208666	0.221692	0.204547	0.10341	0.131467	0.0734908	0.102016	0.0811671	0.10027
ENSMUSG00000092097.1	Gm5819	0.234664	0.131357	0.297482	0.156813	0.116108	0.0980445	0	0.12214	0
ENSMUSG00000092116.1	Gm10320	0.161965	0.154145	0.14375	0.120689	0.114644	0.12763	0.158441	0.128034	0.148486
ENSMUSG00000092118.1	Fancf	0.138361	0.203145	0.12704	0.155738	0.0972714	0.0695224	0.0559156	0.0252822	0.314325
ENSMUSG00000092124.1	B930094E09Rik	0.137198	0.129619	0.0846643	0.0698894	0.0299712	0.0676372	0.132455	0.459959	0.000172733
ENSMUSG00000092134.1	Gm17089	0.092678	0.211805	0.0545948	0.201942	0.312267	0.195369	0	0.0617026	0
ENSMUSG00000092137.7	Gcom1	0	0	0	0	0.424521	0.459659	0	0	0
ENSMUSG00000092167.8	Gm3696	0.158541	0.0647275	0.0482281	0	0.113656	0.211465	0.323156	0.209185	0.00355436
ENSMUSG00000092176.1	Gm20460	0	0.785407	0	0	0.11694	0.00347039	0	0	0
ENSMUSG00000092178.2	Gm3912	0.352418	0.140359	0.0220144	1.11022e-16	0.0403997	0.132454	0.077653	0.137331	0.232762
ENSMUSG00000092183.1	4930515G01Rik	0.00993781	0.2444	0.491936	0.11603	0.120824	0.0242647	0.0088354	0	0
ENSMUSG00000092187.1	Gm20457	0.149498	0.0001089	0.322619	0.172983	0.206794	0.230017	6.41806e-05	2.10205e-06	1.38299e-05
ENSMUSG00000092190.1	Gm20470	0	0.161944	5.45364e-07	0.127601	0.00131131	0.107398	0	0.285523	0.373778
ENSMUSG00000092201.7	A530058N18Rik	0	0.017373	0	0	0.0078034	0.0144761	0.497151	0.374352	6.37988e-07
ENSMUSG00000092203.7	1110038B12Rik	0.16799	0.176189	0.168378	0.133111	0.145689	0.121943	0.101799	0.107434	0.130915
ENSMUSG00000092218.1	Gm20529	0.0714427	0.119554	0.304623	0.215879	0.0427947	0.257253	0.00982197	0.109668	1.11022e-16
ENSMUSG00000092225.1	Gm2381	0.206959	0.191057	0.115159	0.205692	0.106668	0.0757035	0.0820026	0.149045	0.100962
ENSMUSG00000092232.1	Gm20521	0.271307	0.222583	0.080294	2.32264e-07	0.330096	0.159846	2.60307e-08	5.57773e-07	6.70993e-08
ENSMUSG00000092241.1	Gm20522	0.0881649	0.108382	0.0634174	0.123423	0.190874	0.0848801	0.413451	0	0.0633752
ENSMUSG00000092242.1	Gm20515	0.297513	0.190114	0.0550482	0.275676	0.173245	0.0694903	0.00110819	0.0593064	0
ENSMUSG00000092252.1	Gm20499	0.000206394	0.0505579	0.0509372	0.162862	0.0215499	0.136864	0.0935602	0.0508794	0.505678
ENSMUSG00000092260.7	Zfp963	0.125439	0.179504	0.178103	0.0430754	0.147414	0.157764	0.131895	0.114249	0.163821
ENSMUSG00000092267.1	Gm20417	2.70193e-05	0.00700113	0.132365	3.46812e-07	0.0568137	0.430696	4.8436e-08	7.59044e-06	0.352827
ENSMUSG00000092274.2	Neat1	0.0367586	0.267333	0.0546543	0.0683364	0.275497	0.13209	0.191186	0.129731	-2.22045e-16
ENSMUSG00000092310.2	Gm20509	0	0	0.0167119	0.937248	0	0	0	0	0
ENSMUSG00000092329.1	Gm20388	0.22161	0.18172	0.158751	0.147876	0.0977629	0.100678	0.0829248	0.1377	0.112021
ENSMUSG00000092335.1	Gm7221	0.213491	0.132409	0.215361	0.00262703	0.0154113	0.0967419	0.0684881	0.20435	0.222345
ENSMUSG00000092341.2	Malat1	0.127774	0.129704	0.140162	0.13368	0.123836	0.14526	0.158792	0.16227	0.137554
ENSMUSG00000092345.1	Gm20503	0.317334	0.138641	0.269998	6.72825e-05	0.180391	0.067944	0.130476	7.88117e-05	0.00010048
ENSMUSG00000092354.7	Gm20548	2.54749e-07	0.164984	0.302726	0.0399644	0.107309	0.177575	7.21595e-07	0.193557	0.160433
ENSMUSG00000092360.1	Gm20441	0.853709	0.00304712	0.0436542	0	0.00492623	1.63985e-06	1.06327e-05	0.0269489	0
ENSMUSG00000092365.2	BC023719	0.200878	0.178821	0.201976	0.0802768	0.069804	0.0968322	0.0852534	0.261165	0.0192388
ENSMUSG00000092368.1	A930015D03Rik	0.17056	0.138312	0.159952	0.0606108	0.0940285	0.159385	0.125179	0.266655	0.0409856
ENSMUSG00000092381.1	Gm20512	0.0756019	0.2969	0	0.0160575	0.156477	0.26282	0.11237	0.199381	0
ENSMUSG00000092386.1	Gm20536	0.105746	0.137758	0.229591	0.0661555	0.0403945	0.121729	0.367529	0.00472087	0.0707839
ENSMUSG00000092389.2	Gm20483	7.1443e-11	0.15482	0.658006	0	0.085007	0.0504823	0	0	0
ENSMUSG00000092395.1	Gm20463	0.103798	0.126689	0.152788	0.100163	0.116982	0.144474	0.171847	0.176335	0.159572
ENSMUSG00000092405.1	Gm20402	0.201405	0.184079	0.238086	0.164761	0.156793	0.112052	0.0676762	0.0700347	0
ENSMUSG00000092412.1	Gm20507	0.17477	0.0874133	0.132801	0.183971	0.0943554	0.142816	0.0459955	0.236503	0.128846
ENSMUSG00000092416.2	Zfp141	0.185789	0.13315	0.140365	0.0957593	0.134418	0.139471	0.181038	0.139905	0.101891
ENSMUSG00000092417.3	Gpank1	0.142715	0.139349	0.133193	0.0988888	0.0920214	0.123429	0.176677	0.146367	0.197075
ENSMUSG00000092418.1	Gm20406	0	0.385331	0.282481	0	0.115087	0.0919768	0.0846524	0	0.12032
ENSMUSG00000092443.1	Gm20726	0.444606	0.13049	0.00941131	0	0.311394	0.00096888	0	0.100652	0
ENSMUSG00000092482.1	Gm20531	0.903997	0	0	0.0265931	0	0.0105882	0	0	0
ENSMUSG00000092483.1	Gm20421	0.0884639	0.295928	1.02501e-06	0.263791	0.326885	0.0699421	1.11022e-16	2.19483e-10	1.11022e-16
ENSMUSG00000092486.1	2610524H06Rik	0.146522	0.141918	0.133395	0.103265	0.128901	0.120093	0.151031	0.144657	0.185854
ENSMUSG00000092511.7	Gm20547	0.253052	0.170828	0.0904298	0	0.0478299	0.170406	0.0293974	0.175401	0.230459
ENSMUSG00000092536.2	Gm20501	0	0.0590299	0	0.000359595	0.213861	0.375842	0.340936	0	0.00896172
ENSMUSG00000092544.8	Gm20422	0.158777	0.0440439	0.221399	0.240677	0.108473	0.117088	0.0927623	0.0861746	0.150284
ENSMUSG00000092545.7	Gm20319	0.207014	0.000114898	7.14574e-06	0.120002	0.497063	0.172965	1.19603e-05	1.11022e-16	1.11022e-16
ENSMUSG00000092558.3	Med20	0.169239	0.149342	0.156159	0.12734	0.107318	0.115464	0.143271	0.134769	0.153813
ENSMUSG00000092564.1	BC051226	0.221073	0.134236	0.255828	0	0	0.131204	0	0.330721	0
ENSMUSG00000092595.1	Gm20427	0.0783202	0.175003	0.106173	0.00114184	0.105362	0.119891	0.238894	0.29916	0.0457749
ENSMUSG00000092596.1	Gm20490	0	6.3427e-13	0	1.34137e-11	0.615409	0.271808	0	0	0
ENSMUSG00000092607.9	Scnm1	0.135138	0.144049	0.170972	0.114708	0.115185	0.146975	0.143559	0.152085	0.13504
ENSMUSG00000092625.2	Gm20404	0.102313	0	0.0615087	0	0.107395	0.208328	0	0.236632	0.370741
ENSMUSG00000092627.2	D130058E05Rik	0.109311	0.202274	0.0994288	0.00767366	0.0177774	0.0595792	0.371492	0.234126	0
ENSMUSG00000092650.1	Gm25241	0.184528	0.192591	0.199842	0.111584	0.144967	0.0936744	0.0620368	0.080399	0.163641
ENSMUSG00000092686.1	Gm25745	0.26782	0.139257	0.0771563	0.0648873	0.110552	0.139758	0.0598123	0.152317	0.203879
ENSMUSG00000092696.1	Mir5133	0.228515	0.165076	0.192483	0.14232	0.0536196	0.107373	0.0766585	0.152608	0.110786
ENSMUSG00000092812.1	Gm23634	0.192207	1.85407e-14	0.21061	0.0444834	0.123238	0.1038	0.174144	0.222236	0.124019
ENSMUSG00000092916.1	Gm24082	0.0771908	0.185288	0.32866	0.107238	0.128727	0.0844288	0.204761	0.0465866	0
ENSMUSG00000093006.2	Gm24157	0.168116	0.300553	0.20142	0.0621747	0.072686	0.0662936	0.158426	0.1424	0.00585151
ENSMUSG00000093076.1	Mir3082	4.85611e-06	0.23142	0.0989837	0.154073	0.144718	0.198506	0.128959	0.0453167	0.193979
ENSMUSG00000093133.1	Gm25994	0.128128	0.144832	0.117709	0.0564818	0.0658089	0.087266	0.186643	0.211203	0.224465
ENSMUSG00000093239.1	Gm24106	0.176697	0.0925152	0.314005	0.0599125	0.238812	0.166653	0	0.0882202	0
ENSMUSG00000093264.1	Gm23419	0.00919154	0.519663	2.36233e-11	0.125494	0.0391237	0.0372571	0.185805	0.117052	0
ENSMUSG00000093273.2	Mir3064	0.112479	0.156554	0.130517	0.106069	0.129676	0.137272	0.142911	0.147652	0.191458
ENSMUSG00000093283.1	Gm22567	0.0443982	0.0217241	0.0225349	0.0538325	0.171181	0.40769	0.27455	0.0796207	1.11022e-16
ENSMUSG00000093314.1	Mir5136	0.31961	0.105925	0.21689	0.174065	0.150934	0.121437	0.0544286	1.11022e-16	1.11022e-16
ENSMUSG00000093358.1	Mir3063	0.331135	0.291903	0.0468837	0.0495289	0.166227	0.166719	5.75005e-10	0.0154464	0.0353687
ENSMUSG00000093365.2	Gm22801	0.191032	0.169202	0.0801641	0.0774606	0.153391	0.0967038	0.247015	0.135566	0.075258
ENSMUSG00000093383.1	Gm20642	0	0	0.0238928	0.00708431	0	0.216246	0.222712	0.43563	0.122131
ENSMUSG00000093424.3	6330562C20Rik	0.142778	0.0792243	0.128875	0.16355	0.115378	0.0557746	0.297485	0.199298	-2.22045e-16
ENSMUSG00000093445.7	Lrch4	0.115521	0.134332	0.156831	0.125157	0.105548	0.139885	0.199432	0.1513	0.125338
ENSMUSG00000093452.3	Zfhx2os	0.0613603	0.0657598	0.240714	0.0221612	0.100905	0.168702	0.081707	0.204395	0.242757
ENSMUSG00000093456.7	Gm20662	0.298733	0.104675	0.173512	0.144472	0.172224	0.230377	6.61693e-14	9.85834e-12	2.50896e-10
ENSMUSG00000093467.1	Gm20659	0.15593	0.107618	0.0786827	0.038918	0.075931	0.0833488	0.235783	0.252853	0.174938
ENSMUSG00000093482.8	Gm20619	0.255535	0.0610793	0.276687	0.16339	0.203594	0.154419	0	0	0
ENSMUSG00000093483.1	AA465934	0.190645	0.1779	0.165198	0.102325	0.147443	0.105833	0.096852	0.105327	0.156063
ENSMUSG00000093485.1	Gm20708	0.0956813	0.454994	0.244408	0.0633591	0.0152247	0.163008	0	0	0
ENSMUSG00000093511.1	Gm20680	0.217811	2.87621e-05	1.11022e-16	2.02311e-06	0.0924824	0.260852	1.11022e-16	0.351144	0.140647
ENSMUSG00000093514.3	Gm28727	0.191623	0.33217	0.227208	0.10812	0.089124	0.0913008	0.04507	0.0532045	0.0237908
ENSMUSG00000093536.7	Smim17	0.131705	0.195184	0	0.177048	0.128612	0.139279	0.304521	0.0820209	0
ENSMUSG00000093553.1	Gm20633	0.503347	0.178429	0.00831979	0.01053	0.159431	0.0158243	0.0431882	0.100977	0.0319474
ENSMUSG00000093565.1	Rab26os	0.201323	0.16431	0.128305	0.0835347	0.147513	0.109482	0.0743107	0.109151	0.218138
ENSMUSG00000093574.1	Gm20671	0.0121845	0.333757	0.312869	0.00688461	0.167089	0.0637066	3.66284e-08	0.0395939	0.148398
ENSMUSG00000093575.1	Gm20695	0.277047	0.191062	0.132014	0.115801	0.0898653	0.178869	0.0340487	0.163534	0.000213976
ENSMUSG00000093577.1	Gm20632	0.237633	0.140337	0.231201	0.168319	0.139114	0.117998	0.132675	0.0152848	1.11022e-16
ENSMUSG00000093594.1	Gm20707	0.137752	0.182255	0.108873	0.027255	0.147707	0.0723287	0.012059	0	0.419526
ENSMUSG00000093598.1	A730085K08Rik	1.11022e-16	0.20045	8.94802e-05	0.532078	0.138025	0.0191846	0.107444	1.11022e-16	1.11022e-16
ENSMUSG00000093606.1	B130034C11Rik	0.282624	0.167535	0.235629	0.104644	0.0969925	0.080819	0.0331571	0.156789	0.0243275
ENSMUSG00000093637.1	Gm20636	0.134282	0.096991	0.388735	0	0.0765021	0.0458813	0	0	0.314785
ENSMUSG00000093656.1	Gm20628	0.0547706	0.386755	0.286153	0.152157	0.0985277	0.0580339	8.22866e-08	0.0491245	3.88783e-07
ENSMUSG00000093661.1	Eif4e3	0.182388	0.155217	0.136826	0.141176	0.117644	0.121141	0.177728	0.137452	0.0813998
ENSMUSG00000093668.3	Pou5f2	0.0359431	0.319573	0.286689	0.0678072	0.134822	0.199425	0.0616589	1.11022e-16	1.11022e-16
ENSMUSG00000093674.7	Rpl41	0.158138	0.153827	0.153253	0.140352	0.137958	0.126153	0.130197	0.124211	0.135154
ENSMUSG00000093701.7	Gm21970	0.520314	0.166991	0.190744	0.0627489	0.0140218	0.00681785	0.057651	2.39751e-05	2.24072e-05
ENSMUSG00000093726.1	Gm20667	0.068808	0.248363	0.2226	0.171058	0.0157685	0.00208378	0	0	0.343682
ENSMUSG00000093749.1	4921523L03Rik	1.11022e-16	0.183978	0.120181	0.133301	0.355153	0.272991	1.11022e-16	1.11022e-16	1.11022e-16
ENSMUSG00000093768.1	Gm20650	0.0313727	0.153522	0	0.145764	0.0475534	0.0860823	1.25455e-14	0.553281	0
ENSMUSG00000093769.3	Hist2h3c1	0.0222156	0.163034	0.0579791	0.08785	0.0277892	0.000858414	0.604345	0.00288172	0.0375736
ENSMUSG00000093803.2	Ppp2r3d	0.110487	0.101845	0.167873	0.097157	0.115007	0.156886	0.20403	0.202016	0.0848009
ENSMUSG00000093846.1	Gm4425	0.354156	0.186632	0.0734085	0.00348086	0.164289	0.126514	0.154082	0.077216	0
ENSMUSG00000093847.1	Gm5039	0.338688	0.230206	0.270774	0.0873778	0.065998	0.0905791	0	0	0
ENSMUSG00000093904.1	Tomm20	0.178443	0.165548	0.153542	0.118298	0.122926	0.113944	0.1292	0.128663	0.1453
ENSMUSG00000093908.1	Gm5784	0.183283	0.18068	0.0806561	0.155108	0.114633	0.0389073	0.0371814	0.176181	0.240976
ENSMUSG00000093930.1	Hmgcs1	0.134699	0.141928	0.124483	0.100312	0.111147	0.116803	0.220737	0.174834	0.12259
ENSMUSG00000093979.7	Gm2237	0.205027	0.113799	0.065992	0.0501143	0.0603184	0.101578	0.1827	0.0885199	0.319783
ENSMUSG00000093985.7	Gm10406	0	0.0817585	0.0816185	0.0111497	0.0695957	0.076833	0.130478	0	0.578264
ENSMUSG00000093989.1	Rnasek	0.1228	0.125341	0.116165	0.108369	0.112385	0.149874	0.18888	0.187403	0.140412
ENSMUSG00000094066.1	Fam205a2	0.086879	0.143465	0.0737885	0.104135	0.0852381	0.06929	0.247006	0.294844	0.0944012
ENSMUSG00000094076.7	Gm4767	0.105464	0.166355	0.241787	0.182369	0.104106	0.0808648	0.0314268	0.138203	0.16944
ENSMUSG00000094103.1	1700047I17Rik2	0.0884544	0.0419452	0.0333952	0.00280328	0.045996	0.0888881	0.269436	0.283618	0.268644
ENSMUSG00000094114.1	Gm21967	0.161445	0.161324	0.0977135	0.10526	0.141075	0.103777	0.113191	0.147576	0.215322
ENSMUSG00000094248.1	Hist1h2ao	0.116276	0.234143	0.209265	0.213935	0.0999989	0.0342163	0.0299091	0.0359009	0.20716
ENSMUSG00000094338.1	Hist1h2bl	0.143069	0.222859	0.101211	0.222076	0.138707	0.0561016	0	0.0164965	0.261183
ENSMUSG00000094365.1	Gm21982	0.229214	0.197237	0.232461	0.0369128	0.088018	0.0995687	0.0999027	0.0179739	0.188272
ENSMUSG00000094374.1	Gm5435	0.125047	0.145362	0.210069	0.112602	0.0832486	0.105005	0.185251	0.1063	0.170181
ENSMUSG00000094410.7	Gm38394	0.273441	0.111238	0.0774635	0.205385	0.168066	0.0981792	0.0692038	0.0872927	0.126627
ENSMUSG00000094437.1	Gm9830	0.227653	0.126836	0.190282	0.089435	0.121385	0.136279	0.158141	0.0816197	0.107251
ENSMUSG00000094441.1	Zfp955a	0.152437	0.170777	0.162199	0.142382	0.0881091	0.0957096	0.131662	0.209658	0.09097
ENSMUSG00000094475.7	Gm11007	0.269946	0.0767811	0.181071	0.0887369	0.118672	0.151981	0.116386	0.0958157	0.128599
ENSMUSG00000094483.2	Purb	0.163316	0.22125	0.19607	0.123701	0.0957081	0.0983239	0.0839961	0.106771	0.149051
ENSMUSG00000094500.2	Smim18	0	0.00145506	0.0171351	0	0.00433583	0.124734	0.43412	0.285959	0.149379
ENSMUSG00000094595.1	Fsbp	0.243456	0.170289	0.192709	0.0787138	0.0713177	0.0599112	0	0.0369257	0.297564
ENSMUSG00000094620.1	Cldn34c3	0.381584	0.0936099	0.0244438	0.158072	0.149848	0.223702	0	0.0747267	0
ENSMUSG00000094628.7	Gm3252	0.211627	0.14775	0.205739	0.122215	0.0276049	0.0483217	0.164052	0.105755	0.181215
ENSMUSG00000094634.7	Gm3468	0.216243	0.0816771	0.106075	0.0416263	0.257656	0.0620657	0.178398	0.0170993	0.218019
ENSMUSG00000094649.1	Gm7102	0.175602	0.216273	0.230724	0.100172	0.144522	0.0976851	0.121071	0.0849244	0.0529412
ENSMUSG00000094724.7	Rnaset2b	0.191825	0.17689	0.184398	0.121156	0.152311	0.134762	0.0792368	0.11669	0.0862487
ENSMUSG00000094777.2	Hist1h2ap	0.064166	0.295371	0.242922	0.235575	0.0790614	0.0149372	0.00900465	0.0222459	0.164812
ENSMUSG00000094786.1	Gm14403	0.170449	0.153044	0.0942929	0.0919634	0.10672	0.0748607	0.118277	0.181337	0.241641
ENSMUSG00000094870.7	Zfp131	0.22149	0.16526	0.153808	0.104417	0.126238	0.118098	0.0854669	0.116246	0.15392
ENSMUSG00000094886.1	Gm10784	0.122493	0.211806	0.0763881	0.145342	0.143512	0.111521	0.105289	0.141283	0.186271
ENSMUSG00000094910.1	D430019H16Rik	0.177281	0.0908738	0.0605122	0.0906685	0.0843173	0.132838	0.159258	0.218351	0.212285
ENSMUSG00000094932.7	Gm2007	0.0146816	0.219537	0.00623512	0.000981579	0.334489	0.0366197	0.38174	1.11022e-16	0.010569
ENSMUSG00000094935.1	Gm9726	0.0953132	0.0821836	0.120801	0.0587443	0.119538	0.186022	0.221733	0.224965	0.115341
ENSMUSG00000094936.7	Rbm4	0.140407	0.140636	0.147267	0.111912	0.137943	0.146667	0.160817	0.156587	0.115814
ENSMUSG00000094942.7	Gm3604	0.27271	0.22781	0.231468	0.0352421	0.17143	0.0185208	0.0142427	0.117321	0.0617609
ENSMUSG00000094947.1	Gm3944	0.220204	0.332558	0	0.0706063	0.125741	0.182072	0.0845034	0.123412	0
ENSMUSG00000094958.1	3110021N24Rik	0.139923	0.10797	0.140589	0.0481051	0.089469	0.0443482	0.348121	0.0258937	0.218948
ENSMUSG00000094973.2	Gm8994	0.206003	0.214947	0.159177	0.113639	0.0881254	0.0860323	0.0445946	0.145312	0.168652
ENSMUSG00000095098.1	Ccdc85b	0.169263	0.154988	0.16511	0.1156	0.138954	0.136444	0.119712	0.134302	0.122648
ENSMUSG00000095105.1	Edaradd	0.333911	0.149658	0.165764	0.138767	0.166443	0.0961469	0.00391185	0.0461014	0.0701277
ENSMUSG00000095115.2	Itpripl2	0.217095	0.130445	0.0920488	0.0426407	0.0476864	0.0476343	0.0994886	0.167621	0.330122
ENSMUSG00000095123.1	Gm21781	0.188065	0.19506	0.199025	0.0751245	0.0838783	0.0939766	0.0677414	0.27582	1.11022e-16
ENSMUSG00000095139.2	Pou3f2	0.117984	0	0.0500462	0.102572	0.0110083	0.0185294	0.00723788	0.00172868	0.662412
ENSMUSG00000095193.1	Gm20939	0.0803487	0.0433399	0.0933582	0.301185	0.177136	0.0369009	0.192055	0.0324872	0.213028
ENSMUSG00000095253.4	Zfp799	0.176437	0.145893	0.129383	0.125884	0.124478	0.151707	0.129906	0.145538	0.128773
ENSMUSG00000095254.1	Gm9257	0.104843	0.157106	0.0299698	0.227393	0.126906	0.0852997	0.213105	0.234781	1.11022e-16
ENSMUSG00000095280.1	Gm21738	0	0.0998426	0.107614	0.161839	0.179876	0.288758	0.133495	0.0944647	0.130771
ENSMUSG00000095315.1	Gm10130	0.3466	0.207642	0.0960731	0.104987	0.0367165	0.111255	0	0.17207	0.080437
ENSMUSG00000095325.1	Zfp870	0.149464	0.176608	0.139709	0.103401	0.129188	0.113972	0.105605	0.201477	0.130948
ENSMUSG00000095334.2	Gm21984	9.00272e-10	0.117915	2.8978e-11	1.11022e-16	4.13119e-07	0.0918124	0.222984	0.155312	0.452628
ENSMUSG00000095362.7	Gm14325	0.188174	0.151338	0.147062	0.085521	0.114864	0.102576	0.15367	0.169257	0.137531
ENSMUSG00000095403.7	Gm21092	0.174809	0.169745	0.147137	0.106833	0.103435	0.112392	0.141602	0.149799	0.148134
ENSMUSG00000095406.1	Gm18025	0.201118	0.225642	0.124121	0.116375	0.136648	0.0917809	0.0777936	0.126856	0.138434
ENSMUSG00000095427.1	Rps2-ps6	0.186008	0.221241	0.206322	0.144771	0.134353	0.0748866	0.0741498	0.159234	0
ENSMUSG00000095432.8	Zfp748	0.153043	0.178775	0.122229	0.135973	0.0836675	0.0895952	0.158911	0.16832	0.158414
ENSMUSG00000095440.1	Fignl2	0.0244772	0.0889638	0.0415886	0.0829824	0.0987178	0.121885	0.252143	0.147346	0.314335
ENSMUSG00000095463.8	Entpd4	0.23856	0.126012	0.0818442	0.0207296	0.0705274	0.141368	0.205573	0.221577	0.0958179
ENSMUSG00000095464.1	Gm21987	0.00947365	0.0194376	0.022126	0.839499	0.00196957	0.0304828	0.0186449	0.000835547	0.000271379
ENSMUSG00000095474.1	Cldn34c2	0.219568	0.151392	0.115279	0.175108	0.217651	0.201889	0	0	0.0905406
ENSMUSG00000095545.7	Gm4245	0.134943	0.141532	0.141113	0.112467	0.107122	0.0865624	0.230387	0.175614	0.113401
ENSMUSG00000095562.7	Gm21887	0.131625	0.254668	0.181224	0.0803455	0.0976981	0.0903555	0.0566906	0.195398	0.132802
ENSMUSG00000095567.7	Noc2l	0.175024	0.204053	0.19223	0.166188	0.109226	0.0850341	0.0514259	0.0387401	0.193875
ENSMUSG00000095595.1	Fam177a	0.119291	0.0881756	0.0518802	0.0418164	0.0449956	0.103148	0.385173	0.197503	0.127417
ENSMUSG00000095597.2	Gm6472	0.170427	0.16508	0.159835	0.132314	0.140601	0.128301	0.123931	0.1221	0.11403
ENSMUSG00000095648.7	Gm2004	0.172905	0.0792653	0.190177	0.135632	0.113788	0.104619	0.168073	0.182686	0.0962984
ENSMUSG00000095661.1	Gm8935	0.225261	0.123568	0.100457	0.0709931	0.110028	0.0810912	0.161389	0.0925566	0.254951
ENSMUSG00000095677.1	Dynlt1f	0.14402	0.155355	0.159484	0.133286	0.100253	0.12213	0.159747	0.115051	0.166086
ENSMUSG00000095681.7	Gm8281	0.102585	0.154607	0.0891109	0.0164279	0	0.151291	0.408784	0.161744	0.0356994
ENSMUSG00000095686.7	Gm3099	1.11022e-16	0.368633	1.11022e-16	0.0303748	0.0739872	0.158711	0.132774	0.300301	1.11022e-16
ENSMUSG00000095687.1	Rnaset2a	0.195128	0.16154	0.165988	0.1373	0.159204	0.136187	0.0684371	0.121437	0.10068
ENSMUSG00000095730.3	Vmn2r29	0	0.455099	0.194416	0	0	0.108325	0.0625135	0	0.212092
ENSMUSG00000095789.6	Nupr1l	0.196268	0.0988212	0.19076	1.11022e-16	0.166487	0.037645	0.0284534	0.309275	0.127932
ENSMUSG00000095891.7	Gm10717	1.11022e-16	0.100222	0.0795422	0.0578983	0.199878	0.349505	0.29069	1.11022e-16	1.11022e-16
ENSMUSG00000095913.1	Gm21844	0.145855	0.225719	0.148022	0.118208	0.161933	0.0948328	2.431e-08	0.178721	0.140837
ENSMUSG00000095930.1	Nim1k	0.101364	0.091695	0.148465	0.00262671	0.0983259	0.136393	0.204661	0.329405	0.061445
ENSMUSG00000095990.1	Zfp97	0.139981	0.0994938	0.194548	0.0815763	0.134627	0.0857415	0.245139	0.0916746	0.158364
ENSMUSG00000096039.7	D830030K20Rik	0.13023	0.126015	0.269625	0.040155	0.136761	0.135453	0.196483	0.156753	1.11022e-16
ENSMUSG00000096054.2	Syne1	0.0378645	0.0366118	0.0719156	0	0	0.0373405	0.409318	0.367578	0.0647447
ENSMUSG00000096056.1	Gm21986	0.166007	0.200581	0.226202	0.137288	0.170267	0.0443695	0.157097	0.0855464	0.0188313
ENSMUSG00000096141.2	Dnah7a	0.00117466	0.138492	0.0698173	0	0.0803386	0.061209	0	0.129666	0.551766
ENSMUSG00000096145.2	Vkorc1	0.172712	0.154222	0.135636	0.112203	0.141901	0.117037	0.120317	0.126148	0.175203
ENSMUSG00000096156.1	Gm9242	0.278619	0.225718	0.200862	0.13471	0.0933631	0.0727213	0.0669766	0.104682	0
ENSMUSG00000096188.1	Cmtm4	0.0856361	0.142622	0.157106	0.189999	0.157525	0.161854	0.15562	0.112619	0.0841725
ENSMUSG00000096199.1	Ptrhd1	0.154099	0.123895	0.15115	0.119478	0.089679	0.0996217	0.230728	0.147485	0.128588
ENSMUSG00000096210.1	H1f0	0.112153	0.152959	0.173861	0.1481	0.116186	0.128554	0.13544	0.126932	0.162241
ENSMUSG00000096221.3	1500002C15Rik	0.222909	0.073262	4.39096e-07	6.54884e-08	0.204174	0.133086	0.309879	0.171005	1.14123e-07
ENSMUSG00000096255.1	Dynlt1b	0.135518	0.134225	0.128022	0.102358	0.0992118	0.135816	0.183387	0.172325	0.161617
ENSMUSG00000096299.3	Gm21814	0.0475661	0.15971	0.408012	0.110161	0.0438288	0.176057	0.0576109	0.124943	1.11022e-16
ENSMUSG00000096316.7	Faiml	0	0.264796	0	0	0.189943	0.184665	0.147991	0.148574	0.20058
ENSMUSG00000096351.1	Samd11	0.0401615	0.0162454	0.0452275	0.0232984	0.0214668	0.046125	0.0959478	0.243769	0.51038
ENSMUSG00000096361.1	Gm5814	0.187848	0.147593	0.205432	0.100815	0.103208	0.085179	0.175124	0.165132	0.0649847
ENSMUSG00000096370.8	Gm21992	0.149944	0.153218	0.15672	0.126346	0.139464	0.137755	0.144176	0.127814	0.12391
ENSMUSG00000096433.1	Gm4944	0.21142	0.115408	0.0941071	0.0239976	0.136758	0.117262	0.202829	0.243492	0.0599412
ENSMUSG00000096449.1	Gm4076	0.178641	0.177064	0.127977	0.0940279	0.126657	0.147331	0.0884192	0.180703	0.127624
ENSMUSG00000096458.7	Moap1	0.148211	0.143563	0.124292	0.13457	0.132873	0.120946	0.160076	0.124222	0.169251
ENSMUSG00000096472.1	Cdkn2d	0.0850154	0.112861	0.162946	0.135419	0.0741984	0.120587	0.182759	0.188856	0.179332
ENSMUSG00000096549.9	Prickle4	0.0618598	0.0708344	0.0334518	0.429582	0.170696	0.15063	0.132192	0.0693973	1.11022e-16
ENSMUSG00000096597.1	Gm21886	0.225927	0.17803	0.112154	0.0972755	0.146525	0.0517172	0.120372	0.13354	0.169227
ENSMUSG00000096606.2	Tpbgl	0.140681	0.048978	0	0	0.119905	0.0400926	0.456869	0.211796	0.0548649
ENSMUSG00000096655.2	1700065D16Rik	0.0323647	0.177033	0.0511838	0.0688899	0.0328755	0.0992613	0.521367	0.0832262	1.11022e-16
ENSMUSG00000096687.7	Mfsd4b4	0.200285	0.113323	0.235841	0.0693826	0.099273	0.115931	0.248926	0.105883	0
ENSMUSG00000096696.1	Zfp960	0.318171	0.113744	0.101564	0.163562	0.0738159	0.104965	0.143997	0.0836692	0.109664
ENSMUSG00000096718.1	Zfp781	0	0.298005	0.148585	0.0712935	0.226566	0.0730458	0	0.134477	0.19378
ENSMUSG00000096740.7	Lbhd1	0.175328	0.179256	0.195034	0.102809	0.115372	0.121556	0.103546	0.0903702	0.162115
ENSMUSG00000096768.7	Erdr1	0.144689	0.161748	0.172256	0.132463	0.127117	0.108086	0.143836	0.120131	0.146466
ENSMUSG00000096775.1	Gm5796	0.181532	0.130999	0.0339674	0.046659	0.0894756	0.0784292	0.2692	0.152299	0.214421
ENSMUSG00000096780.7	Tmem181b-ps	0.179404	0.125621	0.124114	0.0963032	0.122472	0.157388	0.143431	0.152659	0.153295
ENSMUSG00000096793.7	Gm3002	0.0229007	0.199903	0.119262	0.00653839	0	0.0879415	0	0.462529	0.156912
ENSMUSG00000096795.4	Zfp433	0.188439	0.177829	0.11965	0.0946478	0.112705	0.0929026	0.19874	0.13024	0.129862
ENSMUSG00000096807.1	Hist1h2bm	0.173475	0.140949	0.185586	0.293465	0.204282	0.132395	0	0	0
ENSMUSG00000096847.1	Tmem151b	0.0926987	0.0734989	0.102613	0.0811999	0.0807503	0.167057	0.268052	0.218771	0.130754
ENSMUSG00000096856.7	Gm10778	0.203967	0.0804901	0.0884813	0.0524416	0.0986389	0.0142313	0.0368644	0.340046	0.231767
ENSMUSG00000096887.2	Gm20594	0.0842845	0.128463	0.199345	0.110424	0.138542	0.116781	0.197417	0.167289	0.101411
ENSMUSG00000096904.7	Gm3591	0.0291355	0.194337	0	0.0740552	0.0855302	0.072694	0.103444	0.178828	0.392572
ENSMUSG00000096910.1	Zfp955b	0.206655	0.15058	0.137091	0.126255	0.108937	0.131738	0.119547	0.144896	0.127576
ENSMUSG00000096916.7	Zfp850	0.263148	0.242606	0.123272	0.125738	0.0783209	0.0801389	0.0873563	0.0733906	0.138978
ENSMUSG00000096917.2	2500002B13Rik	0.168252	0.0960797	0.130544	0.0784215	0.0587032	0.110945	0.376677	0.0894239	0.0726176
ENSMUSG00000096919.1	Gm26775	0.0099544	0.101387	0.196711	0.16287	0.0959925	0.204393	0.23806	0.0973092	0.0984954
ENSMUSG00000096923.1	A730071L15Rik	0.063795	0.128352	0.0468082	0.0579683	0.047013	0.110476	0.0201749	0.0493227	0.549392
ENSMUSG00000096929.7	A330023F24Rik	0.186861	0.0439463	0.0917739	0	0.0700449	0.0985202	0.271586	0.199494	0.210091
ENSMUSG00000096931.1	Gm26656	0.329841	0.13475	0.0826898	0.365238	0.0699372	0.0489171	0.034628	0.0186178	1.11022e-16
ENSMUSG00000096934.1	Gm26658	3.88296e-08	0	5.30806e-08	0.0353503	1.68537e-08	0.0642412	0.700946	0.119235	0.0321944
ENSMUSG00000096935.5	1700113A16Rik	0.194509	0.128771	0.16698	0.155066	0.114988	0.0550549	0.168034	0.185263	0.0652569
ENSMUSG00000096941.1	Gm26720	0.215179	0.173854	0.123386	0	0.290645	0.00848425	0	0.273618	0
ENSMUSG00000096944.1	Gm26722	0.115883	0.100903	0.194325	0.0757054	0.0993913	0.0877573	0.236721	0.271481	3.10101e-06
ENSMUSG00000096947.1	Gm26723	0.0118143	0.0526742	0.272061	0.00565354	0.0898507	0.225877	0.141465	0.223999	0.133765
ENSMUSG00000096948.1	Gm4221	0.117353	0.0643479	0.0143403	1.11022e-16	0.122568	0.351982	0.232181	0.0909052	0.146133
ENSMUSG00000096953.1	Gm26571	0.000253021	0.310985	0.000168796	2.73758e-05	0.574696	2.62833e-05	5.89546e-05	5.98419e-05	9.81527e-05
ENSMUSG00000096954.1	Gdap10	0.0431845	0.125854	0.0981081	0.107804	0.179207	0.175908	0.125666	0.182615	0.195633
ENSMUSG00000096956.2	Snhg18	0.194273	0.304291	0.12189	0.265218	0.181705	0.0263468	0	0	0
ENSMUSG00000096957.1	E230013L22Rik	2.05719e-07	0.999795	3.13606e-07	2.35305e-08	8.45376e-09	1.11022e-16	1.11022e-16	1.11022e-16	1.11022e-16
ENSMUSG00000096968.1	Gm26620	0.147525	0.125323	0.282833	0.0456349	0.0741326	0.14474	0.0820736	0.203145	0.104523
ENSMUSG00000096969.1	4930535I16Rik	0	6.78124e-13	0.655424	0	0.233832	0	0	3.3647e-05	0
ENSMUSG00000096971.1	4930556M19Rik	0.1523	0.224474	0.229188	0	0.410842	0	0.00274552	0	0
ENSMUSG00000096972.7	Gm26883	0.193799	0.14119	0.168902	0.114705	0.194664	0.196499	0.10909	0.0708761	0.0344643
ENSMUSG00000096974.2	Gm26881	0.122689	0.0605736	0.0676233	0.112382	0.175842	0.169191	0.133039	0.145197	0.242723
ENSMUSG00000096975.1	Gm16386	0.137404	0.0784125	0.224195	0.0704582	0.10812	0.124416	0.152029	0.240025	0.0900217
ENSMUSG00000096976.1	Gm26882	0.181854	0.210265	0.0971558	0.266922	0.140907	0.0885855	0.0362181	0.157499	0.00507576
ENSMUSG00000096980.1	Gm26526	0.188989	0.147662	0.117256	0.0784495	0.171135	0.133442	0.166058	0.195258	0.0303284
ENSMUSG00000096981.1	Gm16845	0.218701	0.140198	0.211543	0.109379	0.162479	0.0512237	0.0894154	0.210313	1.11022e-16
ENSMUSG00000096983.1	2010015M23Rik	0.191564	0.20515	0.173787	0.0603518	0.231768	0.169786	0.0226822	0.123085	0
ENSMUSG00000096988.1	A930029G22Rik	0.224207	0.194225	0.0878621	0.243081	0.183607	0.137562	0.0877324	0.0111853	2.03398e-07
ENSMUSG00000096990.1	Gm26790	0.100182	0.14728	0.214345	0.163532	0.0954326	0.0931057	0.250572	0.135888	0
ENSMUSG00000096991.1	Gm26789	0.36724	0.108257	0.144203	0.143718	0.0435154	0.146697	1.11022e-16	0.169969	0.0186495
ENSMUSG00000096992.3	Gm26788	0.376272	0.0126503	0.0242792	0.12132	0.119337	0.258548	0.155596	0.0294095	0
ENSMUSG00000096993.2	Gm26787	0.52679	0	3.79419e-07	0	0.357992	0	0	0	0
ENSMUSG00000096995.1	2810029C07Rik	0.169994	0.152054	0.0901225	0.0464542	0.183784	0.117857	0.134825	0.28997	1.11022e-16
ENSMUSG00000096996.1	Gm26792	0.149223	0.0989798	0.127257	0.0426365	0.0884156	0.0782913	0.141818	0.398253	0.0374842
ENSMUSG00000097000.1	Gm17435	0.272324	0.203358	0.14471	0.0740226	0.224406	0.106337	0.0557268	0.0963941	0
ENSMUSG00000097004.1	4731419I09Rik	0.0506979	0.161228	0.482248	1.32566e-07	0.00455596	0.273137	2.98981e-08	0.0205243	1.11022e-16
ENSMUSG00000097006.7	9530082P21Rik	0.139264	0.158043	0.175355	0.0815203	0.0899362	0.133218	0.160286	0.162533	0.149523
ENSMUSG00000097008.1	Gm26860	0.354956	0.0370841	2.58851e-11	0	0.196437	0.313761	0	0.029538	0.120075
ENSMUSG00000097020.1	Gm26613	0	0.157783	0.0841725	0.37648	0.259618	0.0672404	0	0.139914	0
ENSMUSG00000097022.2	BC001981	0.126653	0.221779	0.155221	0.127674	0.0883212	0.132172	0.0695582	0.233795	0.0707211
ENSMUSG00000097025.1	Gm26558	0.0972735	0.164653	0.180852	0.154225	0.127002	0.112863	0.0856585	0.116159	0.205964
ENSMUSG00000097026.1	Gm26786	0.0409655	0.184734	0.0211647	0.237573	0.0260767	0.141062	0.37926	0.0711129	3.47975e-07
ENSMUSG00000097032.2	4930539J05Rik	0.0516755	0.0528051	0.0510147	0.0374194	0.155096	0.0538271	0.391762	0.28019	0.0353151
ENSMUSG00000097033.1	Gm26819	0.120723	0.115503	0.163745	0.0972084	0.113288	0.132046	0.102671	0.292191	0.0893453
ENSMUSG00000097038.1	Gm26821	0	0.159409	0.0334058	0.0984125	0.084073	0.386703	0.0300164	0.0390691	0.268864
ENSMUSG00000097039.8	Pvt1	0.223405	0.231544	0.133166	0.093631	0.0856959	0.112486	0.0417123	0.0762264	0.212569
ENSMUSG00000097040.6	2610316D01Rik	0.0937002	0.124203	0.23815	0.110986	0.0215071	0.0882473	0.00958829	0.083302	0.371365
ENSMUSG00000097042.2	Gm17491	0.128975	0.22409	0.0299512	0.0892824	0.191634	0.214782	0	0	0.261915
ENSMUSG00000097047.1	1110020A21Rik	0.18582	0.136824	0.180805	0.217722	0.112699	0.131455	0.10526	0.143637	0
ENSMUSG00000097048.7	1600020E01Rik	0.121098	0.134039	0.15655	0.114492	0.0897309	0.137365	0.18279	0.180956	0.134577
ENSMUSG00000097055.1	Gm4419	0.0817005	0.0415272	0.205825	0.0858136	0.122611	0.0486722	0.214477	0.198994	0.206021
ENSMUSG00000097056.1	Gm4262	0.3331	0.205585	0.146455	0.106093	0.0953043	0.0911874	0.168608	0	0
ENSMUSG00000097057.1	Gm17638	0.289555	0.164449	0.206767	0.0738112	0.120141	0.127035	0.123086	0.00551637	0.0807517
ENSMUSG00000097059.1	Fam120aos	0.14086	0.109976	0.0739851	0.0821081	0.183722	0.105872	0.121589	0.0672108	0.320499
ENSMUSG00000097060.1	Gm26759	0.349934	0.09983	0.049828	0.176008	0.215253	0.0967794	0.122371	0.0200575	0.0212362
ENSMUSG00000097061.1	9330151L19Rik	0.226873	0.146842	0.0752458	0.122205	0.143701	0.0782006	0.112094	0.138756	0.192888
ENSMUSG00000097062.1	Gm17586	0.119923	0.0910535	0.140251	1.11022e-16	0.197357	0.12619	0.0850672	0.263508	0.175348
ENSMUSG00000097073.7	9430037G07Rik	0.199647	0.369125	0.0143365	0.0227588	0.00638236	0.265396	0	0.156279	0.0344301
ENSMUSG00000097077.1	Gm16712	0.194555	0.130192	0.0847009	0.452674	0.118746	0.0540067	4.80065e-10	0.0535304	0
ENSMUSG00000097078.1	Gm26566	0.084549	0.136406	0.0939496	0.0662675	0.135943	0.154205	0.14532	0.289373	0.116544
ENSMUSG00000097080.7	1700086O06Rik	0.184938	0.135742	0.154153	0.122442	0.115132	0.0924229	0.116274	0.145434	0.18438
ENSMUSG00000097089.2	Gm26879	0.0410739	0.12983	0.210467	0.0772861	0.137072	0.122176	0.169165	0.290995	1.0079e-06
ENSMUSG00000097090.1	Gm26724	0.160373	0.162454	0.186379	0.176725	0.121549	0.146353	0.0844985	0.135841	0.0700069
ENSMUSG00000097094.1	Gm26548	0.0149691	0.115214	0.180622	0.0556976	0.0881791	0.199509	0.330064	0.136611	0.0481399
ENSMUSG00000097099.2	Gm9917	0.106757	0.0609795	0.131976	0.0967151	0.108181	0.15705	0.248485	0.220035	0.0935362
ENSMUSG00000097100.1	9230104M06Rik	0.0366697	0.515343	0.0505084	0.080346	0.101458	0.0746332	0.0956202	0.0410342	0.10798
ENSMUSG00000097102.1	2310069G16Rik	0.00746259	0.0911405	0.0342465	1.11022e-16	0.00115099	0.119805	0.370803	1.11022e-16	0.387758
ENSMUSG00000097103.1	Gm2885	0.0319989	0.115311	0.15347	0.163234	0.000955311	0.00890922	0.298926	0.195693	0.182643
ENSMUSG00000097109.1	Gm26580	0.0908014	0.0117364	0.0286706	0.00104716	0.0970331	0.0607882	0.13172	0.42796	0.240313
ENSMUSG00000097119.1	B230354K17Rik	0.167711	0.188996	0.163672	0.101088	0.149189	0.127275	0.120331	0.142543	0.0893988
ENSMUSG00000097121.1	D130020L05Rik	0.232124	0.167644	0.103004	0.0884413	0.0533925	0.128696	0.192137	0.138729	0.126847
ENSMUSG00000097122.1	Gm26624	0.118475	0.127747	0.111163	0.342488	0.0458795	0.0877351	0.0779172	0.233662	0.022849
ENSMUSG00000097125.1	Gm26885	0.243989	0.157445	0.124785	5.59299e-07	0.180986	0.233703	4.24417e-06	0.194268	8.64069e-07
ENSMUSG00000097128.1	Gm26884	0.115878	0.197605	0.108647	0.267541	0.10313	0.0696897	0.0393424	0.23294	0.0615923
ENSMUSG00000097129.1	4930507D05Rik	0.150548	0.0142275	0.328808	0.00449522	0.00794866	0.114331	0.364907	5.08196e-08	0.0722371
ENSMUSG00000097131.1	D230017M19Rik	0.0911715	0.110592	0.0915756	0.053394	0.0872919	0.15107	0.0851249	0.256737	0.274533
ENSMUSG00000097133.1	Gm26628	0	0.0910431	2.31687e-08	0.114271	0.0342692	0.0869881	0.411376	0.0503174	0.286555
ENSMUSG00000097134.1	1110002J07Rik	0.153272	0.0458735	0.290964	0.138045	0.184046	0.0686143	0.230859	0.0502611	0
ENSMUSG00000097136.1	Gm26772	0.136572	0.132948	0.083781	0.126158	0.0997102	0.192338	0.352322	0.0365517	1.11022e-16
ENSMUSG00000097138.1	Gm26625	0.154467	0.143728	0.197314	0.241733	0.0175546	0.0843443	0.0177849	0.0780439	0.24323
ENSMUSG00000097142.1	Gm26778	0.281947	0.200775	0.158919	0.127957	0.00144716	0.0310063	0.294101	1.86754e-07	0.000164549
ENSMUSG00000097145.5	9230114K14Rik	0.193172	0.178987	0.10448	0.189482	0.100322	0.123165	0.13249	0.148718	0.0713603
ENSMUSG00000097148.2	Gm3839	0.200121	0.186076	0.205067	0.132593	0.112837	0.069097	0.0720965	0.103224	0.152003
ENSMUSG00000097149.1	G630030J09Rik	0	0.0986364	0	0	0.036353	0	0	0.78347	0
ENSMUSG00000097150.1	Gm26513	0.416279	0.0125455	0.215046	0.232311	0.0636821	0.0231256	0.0502874	0.0594976	0
ENSMUSG00000097152.1	Gm26515	0.29899	0.108752	1.11022e-16	1.11022e-16	0.111074	0.151705	0.362035	0.0431617	1.11022e-16
ENSMUSG00000097154.2	Gm26510	8.16805e-06	0.769709	1.70798e-08	7.54961e-05	5.27192e-06	0.131273	4.67788e-08	2.71892e-08	3.15134e-08
ENSMUSG00000097159.1	Gm26517	1.54447e-05	0.580768	0.3052	5.88934e-05	4.19524e-06	7.1435e-07	4.29434e-07	0	0
ENSMUSG00000097162.2	2310010J17Rik	0.0612389	0.15278	0.152533	0.123896	0.100769	0.13697	0.212313	0.129958	0.171681
ENSMUSG00000097164.1	Cep83os	0.0879214	0.147204	0.16076	0.0982995	0.0568224	0.130331	0.114123	0.154876	0.274211
ENSMUSG00000097165.1	2210008F06Rik	0.165558	0.121324	0.155248	0	0.189582	0.122514	0.0486919	0.283859	0.10135
ENSMUSG00000097167.1	Gm16740	0.14839	0.162518	0.196482	0.0618533	0.152445	0.136122	0.0824319	0.103445	0.194352
ENSMUSG00000097170.1	Gm16982	0.0538505	0.229593	0.350914	0.0380122	0.22505	0.0162031	0.0279473	0.107304	0.0783587
ENSMUSG00000097174.2	Gm4890	0.147956	0.155506	0.14472	0.167757	0.169143	0.17112	0.010517	0	0.223481
ENSMUSG00000097177.7	9330159M07Rik	0.217528	0.172411	0.154197	0.141883	0.122222	0.0715653	0.0452658	0.00951771	0.256565
ENSMUSG00000097180.5	2700038G22Rik	0.208117	0.204112	0.176176	0.13362	0.175744	0.0791448	0.0457565	0.0617402	0.136882
ENSMUSG00000097185.1	Gm26596	0.135273	0.110154	0.120913	0.121362	0.122449	0.146599	0.166422	0.199732	0.130323
ENSMUSG00000097187.1	Gm19426	0.325043	0.180591	0.2055	0	0.122235	0.118667	0.060729	0.00173835	0.1321
ENSMUSG00000097195.8	Snhg5	0.159266	0.173791	0.158142	0.13289	0.134455	0.110659	0.119941	0.131265	0.136351
ENSMUSG00000097197.1	9530027J09Rik	0.21158	0.259029	0.212229	0.0496862	0.0685434	0.0461323	4.51882e-07	0.0629458	0.240465
ENSMUSG00000097204.2	Gm17690	0.00270967	0.08775	0.110646	0.0861614	0.11713	0.102678	0.157541	0.265382	0.257189
ENSMUSG00000097206.1	Gm26699	0.159464	0.131155	0.1475	0.0761552	0.108088	0.0952391	0.194983	0.137138	0.194047
ENSMUSG00000097207.7	6030443J06Rik	0.123053	0.118015	0.249852	0.106941	0.0604439	0.153438	0.075558	0.2462	0.0801369
ENSMUSG00000097211.2	BC065403	0	0.0113003	0	0.784709	2.25643e-10	0.113715	0	6.39488e-14	0
ENSMUSG00000097216.3	4932441J04Rik	0.00436832	0.241697	0.0181904	0.165277	0.050305	0.226301	0.301383	0.0128132	0.10238
ENSMUSG00000097217.1	Gm26549	0.207858	0.194267	0.0233332	0.091651	0.173844	0.0500066	0.151781	0.150722	0.170476
ENSMUSG00000097221.1	1810049J17Rik	0.153958	0.113153	0.127893	0.121924	0.142989	0.0838256	0.139116	0.212802	0.152933
ENSMUSG00000097224.1	Gm26716	0.0961982	0.074236	0.111991	0.111232	0.115427	0.105029	0.332622	0.150862	0.113688
ENSMUSG00000097230.1	Gm26853	0.0871657	0.332562	0.0552956	0.203896	0.0475071	0.0208024	0.0446444	0.232279	0.125605
ENSMUSG00000097231.2	Gm26852	0.163166	0.285125	0.196884	0.17621	0.0519356	0.0948106	0.0219448	0.174008	0
ENSMUSG00000097234.1	Gm26518	0.122043	0.266774	0.202319	0.074574	0.254948	0.084201	0.040306	0.0526949	0.0880804
ENSMUSG00000097239.7	Gm27029	0.228599	0.198118	0.22209	0.0371302	0.12302	0.0714386	0.184488	0.0783415	0.0581874
ENSMUSG00000097242.1	Gm16907	0.200594	0.145854	0.108536	0.0369302	0.113272	0.154326	0.109603	0.188747	0.175164
ENSMUSG00000097246.1	Gm26890	0.019654	0.0517197	0.0448767	0.517753	0.0161481	0.173348	0.135366	0.0861821	0.0163657
ENSMUSG00000097248.9	Gm2694	0	0.028634	0.037971	0.0190866	0.0111549	0.17775	0.141128	0.285085	0.372372
ENSMUSG00000097250.1	Gm26771	1.33836e-05	0.335595	0.0546083	0.0775481	0.0897654	0	0	0.406993	0.0757978
ENSMUSG00000097253.2	Gm26770	0.112472	0.197421	0.20157	6.19757e-10	0.099514	0.0670259	0.0887965	0.181046	0.244308
ENSMUSG00000097257.1	Gm26768	0.236678	0.154157	0.161242	0	0.0949546	0.135116	0	0.331471	0
ENSMUSG00000097258.1	Gm26767	0.162829	0.134023	0.211298	0.169024	0.148137	0.0580847	0	0.275809	0
ENSMUSG00000097262.2	4933416M07Rik	0	0.359563	0.222808	1.17544e-05	0.371793	0.0200325	0	0	0
ENSMUSG00000097263.1	Gm26804	0.164587	0.174257	0.0735246	0.0145225	0.0670625	0.0645751	0.118813	0.203848	0.300442
ENSMUSG00000097267.1	1700109K24Rik	0.114461	0.0876458	0.0641945	0	0.070231	0.202699	0.242221	0.158426	0.241519
ENSMUSG00000097272.1	Gm26649	0.136075	0.0639397	0.132403	0.00173267	0.00798255	0.158499	0.319611	0.0922522	0.235675
ENSMUSG00000097274.1	Gm26564	0.032838	0.0126817	0.164085	0.152173	0.160984	0.11256	0.357132	0.100948	0.0700296
ENSMUSG00000097275.1	Gm26648	0.0133108	0.0191144	0.0127279	0.392126	0.0563337	0.0102307	0.257423	0.152724	0.165478
ENSMUSG00000097277.7	2900076A07Rik	0.141789	0.138592	0.0881726	0.071323	0.126089	0.153013	0.154926	0.192253	0.178885
ENSMUSG00000097284.7	4930480K23Rik	0.155766	0.222547	0.0601342	0.0655282	0.0739087	0.293569	0	0.255259	0
ENSMUSG00000097285.1	Gm26683	0.135403	0.125507	0.203722	0.0858989	0.15344	0.142202	0.177947	0.190223	0
ENSMUSG00000097287.2	D130017N08Rik	0.14509	0.1509	0.139669	0.00606386	0.107767	0.126511	0.221281	0.210376	0.108117
ENSMUSG00000097288.1	Gm2155	1.11022e-16	0.0273988	1.11022e-16	1.11022e-16	0.0286814	0.38926	0.271976	0.281286	1.11022e-16
ENSMUSG00000097290.8	1300002E11Rik	0.162826	0.122184	0.168423	0.0838873	0.127914	0.144627	0.11841	0.168177	0.156047
ENSMUSG00000097294.1	Gm26888	0.0172756	0.0165493	0.0993351	0.0076772	0.00518966	0.0105426	0.396016	0.419394	0
ENSMUSG00000097296.1	Gm26532	0.141969	0.125744	0.135425	0.106261	0.1793	0.122126	0	0	0.341909
ENSMUSG00000097298.1	A130057D12Rik	0.47864	0.150085	0.105912	0.0632024	0.113769	0.0408509	0.100697	0.0492191	5.13688e-08
ENSMUSG00000097300.1	Gm26835	0	0.355393	0.175339	0	0.0562578	0.0292313	0	0	0.386841
ENSMUSG00000097301.1	AW121686	0.0166579	0.170769	0.170668	0	0.135636	0.0952289	0.429725	0.0725514	0
ENSMUSG00000097305.1	Gm17276	0.120473	0.181968	0.029912	3.35098e-08	0.0731411	0.062909	1.11022e-16	0.549278	1.11022e-16
ENSMUSG00000097309.1	Gm17249	0.187168	0.127542	0.0464499	0.311916	0.0276582	0.032396	0.250018	0.142573	0.0183219
ENSMUSG00000097311.7	Gm26871	0.00721326	0.0214302	0.0598145	0.0116874	0.0615166	0.204136	0.268152	0.271584	0.21534
ENSMUSG00000097315.1	Gm26568	0.581484	0.249546	0.0862555	2.14172e-08	0.0239647	2.41094e-09	1.11022e-16	1.11022e-16	1.11022e-16
ENSMUSG00000097318.1	1700007L15Rik	0.21172	0.258686	0.209989	0.0682497	0.108919	0.0864712	0.17899	0.0301929	0.0317435
ENSMUSG00000097320.8	Tmem147os	0.103446	0.0898442	0.135184	0.0551419	0.0736266	0.157172	0.256993	0.211659	0.135618
ENSMUSG00000097321.5	1700028E10Rik	0.139924	0.215887	0.409919	0	0.121968	0.00328692	0	0.170849	0
ENSMUSG00000097322.7	A530083I20Rik	0.0241254	0.0863726	0.238728	0	0.0445021	0.228573	0.30395	0.0245354	0.172162
ENSMUSG00000097327.7	E030030I06Rik	0.221148	0.280586	0.0819788	0.107687	0.165416	0.0344803	1.11022e-16	0.0507965	0.217035
ENSMUSG00000097330.2	Gm26672	0.237039	0.136042	0.118932	0.109572	0.128659	0.104596	0.154238	0.111156	0.14535
ENSMUSG00000097331.1	F420014N23Rik	0.216774	0.195387	0.160563	0.104993	0.312597	0.0378925	0	0.0638204	0.0625828
ENSMUSG00000097333.7	Zfp87	0.133678	0.149985	0.139144	0.087938	0.140281	0.130606	0.154303	0.195339	0.121397
ENSMUSG00000097334.1	2700012I20Rik	0.176202	0.0555451	0.0603062	0.16192	0.0820171	0.171645	0	0.140055	0.321408
ENSMUSG00000097335.1	Gm26563	0.269833	0.245442	0.146871	0.0518297	0.0468299	0.120946	0.0659766	0.0465464	0.189684
ENSMUSG00000097336.8	Fendrr	0.145672	0.122408	0.144193	0.130075	0.0281716	0.3785	0	0.0180355	0.166757
ENSMUSG00000097338.1	Gm2464	0.0297	0.126688	0.00111102	0	3.58279e-08	0.24279	0.284883	0.352061	7.68067e-11
ENSMUSG00000097340.1	Gm26617	0.187283	0.104607	0.38597	0.111038	0.217647	0.0499444	0.0499146	1.11022e-16	1.11022e-16
ENSMUSG00000097343.2	9030407P20Rik	0.221425	0.136367	0.0972475	0.0770166	0.0818093	0.0787185	0.216949	0.24603	0.0499476
ENSMUSG00000097345.1	AA543186	0.216998	0.189192	0.263461	0.0203655	0.217124	0.15935	0.0199394	0.0543622	3.33647e-07
ENSMUSG00000097346.1	Gm26619	0.261183	0.207755	0.183639	0.111619	0.12822	0.0854774	0.0670426	0.101422	0.0702171
ENSMUSG00000097347.1	Gm17275	0.247575	0.206782	0.0723993	0.106338	0.0568404	0.14986	0.101223	0.161269	0.120333
ENSMUSG00000097350.1	4732491K20Rik	0.125765	0.0871773	0.0978208	0.0845573	0.0763598	0.0961406	0.381404	0.174898	0.0542889
ENSMUSG00000097353.1	A430046D13Rik	0.133151	0.0846372	0.131623	0	0.0917598	0.109356	0.273147	0.311284	0.0103739
ENSMUSG00000097358.1	Gm26773	0.0835938	0.291449	0.196257	0.0818113	0.0511831	0.0522794	0.0891197	0.160087	0.190108
ENSMUSG00000097360.7	9430065F17Rik	0.0913307	0.220137	0.325275	0.151619	0.194209	0.0686131	0.00822191	1.11022e-16	0.082116
ENSMUSG00000097365.7	C030034L19Rik	0.0769849	0.145117	0.0931148	0.161054	0.0291146	0.105805	5.62065e-09	0.335514	0.210366
ENSMUSG00000097367.1	Gm26718	0.127858	0.197523	0.199343	0.0673772	0.118972	0.128019	0.132948	0.141579	0.13093
ENSMUSG00000097368.2	Gm10390	0.115291	0.117172	0.588302	0.0585943	0.0977556	0.0111854	1.11022e-16	0.02878	3.45861e-07
ENSMUSG00000097375.2	6720427I07Rik	0.234898	0.200699	0.0430493	0.0743325	0.251432	0.133848	0.126419	0.101885	0.0250665
ENSMUSG00000097378.7	B230208H11Rik	0.453823	0.271133	0.0994952	0	0.103472	0.100009	0	0	0
ENSMUSG00000097379.1	Gm26873	0.182807	0.13761	0.167222	0.0789497	0.0485129	0.119457	0.0361214	0.178199	0.258661
ENSMUSG00000097380.1	Gm26816	0.0992532	0.340508	0.0595305	0.00701762	0.0743593	0.133879	0.0923183	0.00767635	0.304371
ENSMUSG00000097381.1	A230087F16Rik	0.109991	0.105357	0.175628	0.109808	0.0619388	0.128643	0.0934325	0.193461	0.249402
ENSMUSG00000097383.1	1500026H17Rik	0.109955	0.0386596	0.0694123	0	0.0225705	0.180768	0.169285	0.364408	0.178034
ENSMUSG00000097384.1	Gm26815	0.160104	0.131658	0.0473268	0.0179921	0.0763093	0.441738	0	0.0441953	0.17857
ENSMUSG00000097390.1	Gm26785	0.170125	0.210219	0.0989518	0.325209	0.162276	0.131945	1.11022e-16	0.0387264	1.11022e-16
ENSMUSG00000097391.8	Mirg	0.038861	0.0220056	0.0278198	0.00817673	0.0554231	0.236041	0.300203	0.251194	0.177124
ENSMUSG00000097392.2	D930016D06Rik	0.141934	0.208409	0.131567	0.152043	0.148984	0.122194	0.167638	0.122867	0.0446267
ENSMUSG00000097393.7	D030068K23Rik	0.0990649	0.23988	0.238022	0.423497	0.00085649	0.0115299	0	0.0027501	0
ENSMUSG00000097397.1	Gm16861	0.311756	0.194994	0.105986	0.0123728	0.124101	0.0468709	0.208186	0.117918	0.047876
ENSMUSG00000097403.2	9230116N13Rik	0.382983	0.169552	0.025045	0	0.306291	0	0	0.14476	0
ENSMUSG00000097405.1	D630044L22Rik	0.135946	0.262193	0.238057	0.0203247	0.164686	0.0582989	0.202966	0.0605138	0.0265241
ENSMUSG00000097407.1	4933408J17Rik	3.64546e-07	0.751724	0.146636	2.25489e-07	5.99435e-07	4.18127e-07	9.91251e-06	9.19523e-07	1.53857e-07
ENSMUSG00000097410.1	Gm26668	0.175134	0.200644	0.163449	0.205846	0.0276434	0.141788	0.239684	1.44285e-12	0
ENSMUSG00000097411.1	B430218F22Rik	0.166001	0.16826	0.0707353	0.0948851	0.092164	0.198597	0.267453	0.0667964	0.090053
ENSMUSG00000097412.1	1810014B01Rik	0.197832	0.196472	0.230383	0.224635	0.145475	0.0590433	0.0076304	0.0407151	0.0769425
ENSMUSG00000097414.1	B130046B21Rik	0.29253	0.193142	0.132693	0.0576018	0.126021	0.127405	0.0870876	0.102495	0.0968194
ENSMUSG00000097415.2	AU020206	0.24076	0.240292	0.167651	0.205113	0.149414	0.0424623	0.00567147	1.11022e-16	0.104134
ENSMUSG00000097417.1	Gm26669	0.101032	0.283278	0.222818	0.0881146	0.0620265	0.0381779	0.000120965	0.31244	0
ENSMUSG00000097419.1	Gm26666	0	0	0.0717914	0	0.0370416	0.694681	0.097038	0.0602347	1.05735e-05
ENSMUSG00000097422.1	Gm26521	0.222963	0.06357	0.0350788	0.016547	0.377481	0.213274	0	0.153708	0
ENSMUSG00000097430.2	Gm10544	0.0341736	0.0767601	0.0107253	0.0213807	0.0892822	0.130362	0.105231	0.452809	0.184909
ENSMUSG00000097431.1	Gm26782	0.132594	0.108107	0.0637408	0.102641	0.0572935	0.166397	0.236159	0.259983	0.0821919
ENSMUSG00000097433.1	Gm26781	0.22515	0	0.126194	0.00607509	0.0180861	0.223794	0	0.0423474	0.409685
ENSMUSG00000097439.6	Gm16754	0.166712	0.0392713	0.115148	0.0249892	0.0170694	0.128715	0.37198	0.0712691	0.205378
ENSMUSG00000097443.1	Gm17529	0.104416	0.019877	0.0120398	0.111017	0.250503	0.253993	0.0160875	0.32519	0
ENSMUSG00000097445.1	Gm26631	0.0796475	0.132664	0.123712	0.185923	0.0996348	0.0586708	0.120595	0.177076	0.248786
ENSMUSG00000097451.9	Rian	0.10192	0.0554681	0.0725535	0.0167543	0.0348195	0.173736	0.211257	0.303427	0.195311
ENSMUSG00000097455.1	Gm26891	0.392792	0.404412	5.85913e-07	0	0.00522193	0.148943	0	0	0
ENSMUSG00000097457.1	2310031A07Rik	0.275728	0.0346726	0.0753567	0.101513	0.0834076	0.00585505	0.238452	8.34486e-06	0.300143
ENSMUSG00000097461.1	Gm26735	0.145409	0.140985	0.141241	0.084934	0.138096	0.151014	0.138861	0.191092	0.121432
ENSMUSG00000097467.1	Gm26737	0.178901	0.288561	0.0810333	0.10456	0.14324	0.09028	0.00947808	0.0727174	0.217927
ENSMUSG00000097468.1	Mdrl	0.165044	0.143132	0.252586	0.0701864	0.0976083	0.0988782	0.0847927	0.268728	0
ENSMUSG00000097469.1	Gm26733	0.143388	0.156409	0.127221	0.130635	0.0807695	0.149179	0.109391	0.204099	0.148217
ENSMUSG00000097472.1	Gm26586	0.245906	0.140672	0.113637	0.0708706	0.105403	0.169897	0.0106948	0.0514227	0.273751
ENSMUSG00000097474.1	Gm26584	0	0.34878	0.0221288	0.500355	0.0252716	0.0146694	0.0338078	0	0
ENSMUSG00000097479.1	Gm26582	0.0910347	0.140425	0.155725	0.0626194	0.0272122	0.166693	0.309931	0.140064	0.105
ENSMUSG00000097487.7	Ptges3l	0.220316	0.160579	0.19116	0.147945	0.183248	0.143163	0.123448	0.0245732	0
ENSMUSG00000097488.1	4732487G21Rik	0.212097	0.137299	0.157676	0.074206	0.114868	0.0907157	0.132252	0.208083	0.110956
ENSMUSG00000097491.1	Gm2366	1.11022e-16	0.0925257	0.0302906	0.579153	0.192398	0.0680927	1.11022e-16	1.11022e-16	0.0341989
ENSMUSG00000097493.3	9930014A18Rik	0.229139	0.263887	0.302747	0.0428718	0.132407	0.0250867	0.0730393	0.0579827	1.14526e-07
ENSMUSG00000097501.1	Gm26536	0.297493	0.216741	0.222933	0.000150076	6.35425e-05	0.266664	1.86011e-06	1.68356e-07	0.0610988
ENSMUSG00000097503.2	3110045C21Rik	0.201632	0.1671	0.102773	0.141706	0.162399	0.0726283	0.0782806	0.135296	0.178181
ENSMUSG00000097504.1	4930516B21Rik	0.149412	0.121166	0.112273	0.158734	0.102695	0.145343	0.196341	0.148795	0.117833
ENSMUSG00000097505.1	Gm26540	0.031489	0.0875625	0.191244	2.59786e-07	0.140596	0.0770537	0.0251553	0.312092	0.26699
ENSMUSG00000097507.1	Gm26538	0.15198	0	0.00956011	0.211856	0.0810716	0.116365	0	0.0756492	0.433894
ENSMUSG00000097509.1	B230322F03Rik	0.112332	4.90338e-08	3.17524e-14	0.33468	0.154397	0.111385	3.21135e-10	0.340392	3.37969e-08
ENSMUSG00000097515.2	1700040D17Rik	0.0799981	0.169127	0.149424	0.242488	0.024073	0.118907	0	0	0.336164
ENSMUSG00000097517.1	Gm26695	0.186958	0.179063	0.17159	0.132767	0.0557138	0.0688504	0.264078	0.0528055	0.0967766
ENSMUSG00000097518.1	Gm26694	0.245213	0.290797	0.243533	0.118736	0.142413	0.0506235	0.0112668	0.0117678	0.00715686
ENSMUSG00000097519.2	4930558J18Rik	0	0.225592	0.393121	0.313394	0.0627477	0	0	0	0
ENSMUSG00000097526.1	Gm26847	0.3163	0.190362	0.161344	0.255901	0.102087	0.0470389	0	0	0.0472278
ENSMUSG00000097532.1	Gm4349	0.0814489	0.185323	0.300175	0.0707487	0.174269	0.0707386	0.0241122	0.181175	0.101002
ENSMUSG00000097533.1	Gm26590	2.8456e-05	0.232158	0.281203	1.11022e-16	0.338178	0.0115647	4.5153e-09	0.011563	0.167564
ENSMUSG00000097536.2	2610037D02Rik	0.0888843	0.255309	0.322043	0.0597931	0.213802	0.12926	0.0362406	0.0189827	0
ENSMUSG00000097537.1	2610020C07Rik	0.140277	0.155369	0.156669	0.127602	0.163874	0.116782	0.00314263	0.118908	0.234872
ENSMUSG00000097541.1	Gm26752	0.202369	0.227284	2.6198e-06	2.63645e-06	1.60861e-06	8.46016e-07	0.520822	1.02558e-05	1.79976e-06
ENSMUSG00000097542.1	Gm26751	0.177867	0.132917	0.113494	0.047571	0.131342	0.184227	0.123489	0.153183	0.17718
ENSMUSG00000097544.1	Gm26750	0.192792	0.201969	0.198393	0.0674616	0.0937462	0.0997997	0.101727	0.143735	0.135433
ENSMUSG00000097545.7	Mir124a-1hg	0.0498516	0.0614624	0.075349	0.0998908	0.106438	0.215923	0.209161	0.24715	0.141736
ENSMUSG00000097546.1	Gm26749	0.189827	0	0	0	0.0781629	0.20814	0.510116	0	0
ENSMUSG00000097554.1	Gm26825	0.166895	0.165252	0.161669	0.131563	0.112374	0.112866	0.137325	0.139375	0.129104
ENSMUSG00000097560.1	Gm26904	0	0	0	0.999799	3.36114e-07	1.89319e-07	4.70068e-13	0	0
ENSMUSG00000097564.2	C430014B12Rik	0.0495484	0.136929	0.0824223	0.0239669	0.055186	0.0339884	0.0827799	0.0351071	0.562971
ENSMUSG00000097566.1	A930024N18Rik	0.110236	0.111559	0.169332	0.0832158	0.239981	0.24292	0.128178	0.0832192	0.0445094
ENSMUSG00000097567.1	Gm26637	0.0206813	0.024241	0.0961047	0	0.773421	0.0175391	1.1291e-13	0	0
ENSMUSG00000097571.8	Jpx	0.169894	0.14684	0.123252	0.0838704	0.147353	0.15513	0.120067	0.177926	0.128015
ENSMUSG00000097573.2	G730003C15Rik	0.125242	0.162066	0.0925355	0.151423	0.112021	0.0810114	0.207046	0.265337	9.98632e-08
ENSMUSG00000097574.1	C920006O11Rik	0.182508	0.0918894	0.257993	0.0856659	0.142753	0.133561	0.09715	0.123409	0.118496
ENSMUSG00000097576.1	D930030I03Rik	0.121027	0.0853313	0.107737	0.346574	0.0839871	0.0858333	0.0741071	0.126509	0.168457
ENSMUSG00000097577.1	6230400D17Rik	0.0583549	0.253501	0.238507	0.0321336	0.102503	0.0735668	0.158091	0.170471	0.112211
ENSMUSG00000097578.1	Gm26798	0.0631537	0.0854408	0.158747	0.100776	0.119614	0.174196	0.320597	0.0857872	0.0977711
ENSMUSG00000097582.1	Gm26527	0.199514	0.121699	0.195041	2.16063e-05	0.183899	0.0668417	0.00740846	0.00122035	0.337476
ENSMUSG00000097583.2	6430590A07Rik	0.157933	0.112614	0.115811	0.0292071	0.170513	0.174016	0.178094	0.1611	0.136233
ENSMUSG00000097585.2	E230029C05Rik	0.0297688	0.142636	0.157877	0.148105	0.244021	0.0440322	0.0801148	0.264738	0.0795532
ENSMUSG00000097587.1	4930578M01Rik	0.00913244	0.113656	0.0378595	0.00324883	0.0822521	0.201492	0.164226	0.428725	0.0581802
ENSMUSG00000097589.9	Dleu2	0.1369	0.139956	0.232317	0.179441	0.0854827	0.0764477	0.0806393	0.0903631	0.205591
ENSMUSG00000097590.1	Gm26675	0.106559	0.0769913	0.150985	0.120692	0.0500354	0.225583	0.027673	0.0918757	0.32724
ENSMUSG00000097595.2	1500002F19Rik	0.263942	0.175404	0.138701	0.15626	0.08247	0.23973	0.0432893	0.0170699	0.0659845
ENSMUSG00000097596.1	Gm26673	0.0615422	0.113435	0.141224	0.157336	0.131405	0.0647284	0.267775	0.0391025	0.226116
ENSMUSG00000097597.1	Gm26674	0.126067	0.16746	0.093048	0.39908	0.0827514	0.11325	0	0.145957	0
ENSMUSG00000097603.3	A430010J10Rik	0.0315677	0.0871071	0.0684887	0.100006	0.140128	0.152277	0.0880926	0.386867	0.117472
ENSMUSG00000097605.1	9430098F02Rik	0.0477646	0.104014	0	0.0583088	0	0.00146489	0	0.727933	0
ENSMUSG00000097614.1	Gm26508	0.0570975	8.01754e-05	0.275923	0.421789	0.0591145	0.000504576	0.000203821	0.206227	1.29552e-05
ENSMUSG00000097616.7	1110019D14Rik	0.135281	0.198353	0.282971	0.0625132	0.188138	0.07122	0.0930297	0.148994	0.0053223
ENSMUSG00000097617.1	Gm10687	0.160178	0.154115	0.298766	0.0472345	0.376891	0.00919436	1.11022e-16	1.11022e-16	1.11022e-16
ENSMUSG00000097620.7	4921514A10Rik	0.100067	0.209798	0.209909	0.18612	0.0928314	0.0865357	0.125838	0.0434099	0.169073
ENSMUSG00000097622.1	A330033J07Rik	0.0323099	0.0804943	0.124294	0.0992621	0.0936434	0.0529647	0.0567698	0.534928	0
ENSMUSG00000097633.1	Gm16617	0.265545	0.184352	0.099433	0.11181	0.122662	0.0778198	0.115374	0.146266	0.107648
ENSMUSG00000097640.7	Gm20033	0.123045	0.174113	0.104524	0.0181584	0.229631	0.373242	0	0.00477113	0.0819412
ENSMUSG00000097641.1	Gm26865	0.0903938	0.140629	0.0160666	0.0114859	0.0445586	0.0278527	0.0597379	0.190622	0.490973
ENSMUSG00000097643.1	A130051J06Rik	0.211355	0.113114	0.1301	0.128629	0.0655223	0.0813856	0.142296	0.19252	0.172125
ENSMUSG00000097644.1	Gm26862	0.108392	0.106421	0.534879	0	0.0259261	0.0341784	0.0894913	0.148084	0
ENSMUSG00000097649.2	Gm10561	0.088904	0.189826	0.311049	0.0500014	0.169371	0.227348	0.0390661	0.075498	9.76479e-07
ENSMUSG00000097658.1	Gm16755	0.249017	0.20801	0.213713	3.71243e-09	0.154447	0.0685843	0.109142	1.58148e-08	0.159255
ENSMUSG00000097660.1	Gm26762	0.00686825	0.216732	0.0120224	0.0137814	0.0140058	0.137212	0.549954	0.037513	0.00908479
ENSMUSG00000097664.1	Gm26765	0.204948	0.130576	0.187087	0.0809886	0.223447	0.132198	0	5.07261e-13	0.210416
ENSMUSG00000097665.1	Gm16853	0	0.105049	0.704413	1.69675e-12	0.0422757	0.0907766	0	0	0
ENSMUSG00000097666.1	A330094K24Rik	0.0370821	0.0604821	0.225058	0.102651	0.0603311	0.190002	0.177913	0.0180922	0.294275
ENSMUSG00000097667.1	Gm26764	0.121529	0.256838	0.10559	0.0263323	0.00111686	0.263071	0.0397745	0.0471285	0.270511
ENSMUSG00000097680.1	Gm26642	0.369286	0.0492367	0.120827	0.0997362	0.0819182	0.150425	0.176089	0.0436261	0.083454
ENSMUSG00000097681.1	Gm26643	0	0.119453	0.201176	0.0935708	0.554226	0.0206503	0	0	0
ENSMUSG00000097683.1	Gm26644	0.257641	0.13114	0.213579	0.0502811	0.130447	0.272456	0.0848394	1.11022e-16	1.11022e-16
ENSMUSG00000097685.2	Gm26646	0.199063	0.333523	0.0745623	5.4123e-06	0.288649	0.0109141	0.146756	0.0283527	1.06825e-05
ENSMUSG00000097690.1	4930505N22Rik	1.11022e-16	0.384946	0.0533878	1.09142e-09	0.055735	0.14166	0.20176	0.12417	0.154748
ENSMUSG00000097692.2	A230060F14Rik	0.173875	0.271016	0.168918	0.0754125	0.100887	0.106892	0.0326078	0.188897	0.0895403
ENSMUSG00000097698.1	Gm26906	0.0551827	0.0696636	0	0	0.0297193	0.232655	0.271839	0.195708	0.259095
ENSMUSG00000097700.1	Gm26738	0.095121	0.205863	0.15145	0.0399561	0.0762732	0.128173	0.0553764	0.343918	0.0827479
ENSMUSG00000097703.1	Gm26623	0.187346	0.187319	0.184665	0.165493	0.141703	0.0656832	0.0765492	0.058935	0.161777
ENSMUSG00000097706.1	E030037K01Rik	0.075479	0.0434799	0.119218	0.0215232	0.243768	0.221713	0.148544	0.136142	0.187799
ENSMUSG00000097707.1	Gm26742	0.269324	0.103677	0.00789169	0.295209	0.00424238	0.271873	0.0101818	0.00363034	0.117216
ENSMUSG00000097709.7	2810429I04Rik	0.18893	0.274114	0.181965	0.102412	0.191758	0.0440351	0.0746184	0.0768444	0.0651908
ENSMUSG00000097712.1	Gm10532	0.0495385	0.112548	5.91144e-05	0	5.24799e-05	1.5779e-06	0	0.324188	0.478466
ENSMUSG00000097715.1	Gpr137b-ps	0.199041	0.158807	0.100151	0.071957	0.13035	0.0998123	0.182444	0.219367	0.0672707
ENSMUSG00000097718.1	Gm26896	0.226871	0.0447935	0.199721	0.0541515	0.0861243	0.128168	0.141045	0.285415	0
ENSMUSG00000097722.1	Gm26841	2.35256e-09	0.158163	2.70788e-09	1.11022e-16	0.261162	0.526335	5.44923e-09	8.082e-09	1.03566e-06
ENSMUSG00000097723.1	Gm26848	0.0436389	0.102149	0.1123	0.0882372	0.0827108	0.0906701	0.194831	0.199051	0.289409
ENSMUSG00000097724.2	Gm26850	0.0391351	0.123778	0.0500708	0.00545772	0.117836	0.0456367	0.0194927	0.0366731	0.593489
ENSMUSG00000097728.1	Gm26840	0.506259	0.021009	9.55292e-08	0.297719	8.14375e-09	3.32322e-08	0	0.128964	7.65766e-07
ENSMUSG00000097729.1	2310015A10Rik	0.278576	0.164507	0.124262	0.115182	0.195342	0.088571	0	0.196448	0
ENSMUSG00000097731.1	2700016F22Rik	0.0352053	0.128424	0.18015	0.113537	0.177744	0.154347	0.0592115	0.156985	0.217752
ENSMUSG00000097732.2	D930048G16Rik	0.0668843	0.134856	0.0688777	0.0110005	0.0707703	0.0834365	0.25379	0.242848	0.240367
ENSMUSG00000097734.1	B930082K07Rik	0	0	0.271537	0.216125	0.246012	0.25955	0	0.0798245	0
ENSMUSG00000097736.7	9530059O14Rik	0.0361961	0.0128772	0.0388393	0	0.0123753	0.0253281	0.503902	0.271085	0.111082
ENSMUSG00000097737.1	Gm26530	0.204406	0.0955781	0.179254	0.240342	0.141534	0.160556	0.0269499	0.0692243	0.0932277
ENSMUSG00000097743.1	Gm16973	0.204126	0.110366	0.175873	0.150559	0.102461	0.0560426	0.179376	0.122221	0.138243
ENSMUSG00000097747.1	Gm26534	1.11022e-16	0.112787	0.0730538	0.158949	0.170905	0.10157	0.0072961	0.227592	0.302175
ENSMUSG00000097748.1	Gm26533	0.220445	0.152384	0.13245	0.105569	0.119003	0.0970723	0.114654	0.134099	0.171089
ENSMUSG00000097750.2	Gm4673	0.256449	0.156363	0.185437	0.0768815	0.156376	0.104144	0.118769	0.10203	0.0706594
ENSMUSG00000097751.1	Gm26690	0.187245	0.278597	0.0641455	0.20358	0.193446	0.0187081	5.1571e-05	0.0908321	0.126934
ENSMUSG00000097752.2	Gm26688	0.153992	0.333996	0.162162	1.11022e-16	0.343989	0.0471288	1.11022e-16	1.11022e-16	1.11022e-16
ENSMUSG00000097755.1	2010110K18Rik	0.258079	0.1418	0.227658	0.246746	0.0448947	0.00288066	1.11022e-16	0.069169	0.15023
ENSMUSG00000097760.2	6030442K20Rik	0.0947636	0.148464	0.162819	0.089279	0.174782	0.134214	0.124528	0.197731	0.121306
ENSMUSG00000097761.1	4930534D22Rik	0	0.991725	0	0	0	8.3567e-05	0	0.00042561	0
ENSMUSG00000097763.1	Gm26636	0.16759	0.0549209	1.82359e-10	0	0.0525141	0.199945	0.281589	0.265374	0.108724
ENSMUSG00000097764.1	Gm26635	0.180627	0.125963	0.264412	0.125588	0.0578948	0.120802	0.117859	0.192797	0.0202034
ENSMUSG00000097767.8	Miat	0.107504	0.0777369	0.121628	0.125566	0.136999	0.261637	0.115224	0.203441	0.077349
ENSMUSG00000097769.7	Snhg4	0.230621	0.198601	0.174248	0.113163	0.120471	0.0875618	0.0483474	0.0977707	0.155818
ENSMUSG00000097772.7	5430416N02Rik	0.164643	0.172796	0.162821	0.143045	0.151281	0.151547	0.0777608	0.104408	0.122207
ENSMUSG00000097774.1	Gm26565	1.82068e-07	0.489757	0.312047	1.11022e-16	1.11022e-16	0.142687	1.11022e-16	1.11022e-16	1.48292e-12
ENSMUSG00000097777.7	Gm16794	0.200044	0.0430197	0.0672003	0.087398	0.251005	0.142144	0.171573	0.210648	0.0139492
ENSMUSG00000097781.1	9330136K24Rik	0.0424422	0.0943334	0.0597059	0.0376222	0.352657	0.0268312	0.235733	0.14107	0.157459
ENSMUSG00000097784.1	A430105J06Rik	0.12944	0.123495	0.14721	0	0.103732	0.0656921	0.224596	0.300306	0.0859925
ENSMUSG00000097786.3	4933429H19Rik	0.135034	0.105347	0.0490424	0.17312	0.262481	0.202267	0.145839	0.119287	1.70701e-07
ENSMUSG00000097787.1	2700046G09Rik	0.137262	0.125612	0.0808665	0.0254747	0.0568274	0.0793291	0.152383	0.211381	0.315737
ENSMUSG00000097788.1	Gm16596	0	0.195202	0	0	0	0.105645	0	0.629566	0
ENSMUSG00000097789.2	Gm2115	0.243898	0.29463	0.156101	0.146147	0.0956175	0.0387393	0	0.165513	0
ENSMUSG00000097791.1	Gm17315	1.73844e-05	1.57058e-09	0.56311	0	7.42428e-09	2.41735e-08	4.81152e-07	0.322391	3.21032e-07
ENSMUSG00000097793.1	Gm17259	0.120967	0.0981473	0.128512	0.03502	0.155411	0.146595	0.156622	0.199157	0.193163
ENSMUSG00000097794.1	Gm2990	1.11022e-16	0.00193961	0.0211947	0.0222576	0.000488553	0.11011	0.288813	0.341696	0.257885
ENSMUSG00000097796.1	Gm16702	0	0.0120191	0.00092474	0.0649651	0.00383981	0.0924984	0.327619	0.403153	0.130178
ENSMUSG00000097797.6	Gm26901	0.128113	0.143566	0.10393	0.125809	0.145682	0.0364051	0.121216	0.17822	0.245626
ENSMUSG00000097799.1	Gm26899	0.0916551	0.130118	0.194088	0.13333	0.128898	0.132636	0.0782064	0.0530845	0.27661
ENSMUSG00000097811.1	2810425M01Rik	0.123158	0.220706	0.083909	0.168646	0.265809	0.102091	0.187525	0.020073	3.0172e-05
ENSMUSG00000097815.1	Gm26809	0.167125	0.134858	0.151231	0.190359	0.119137	0.124128	0.101445	0.20904	0.0348918
ENSMUSG00000097816.1	Gm26811	0.0783956	0.137447	0.0325121	0.106145	0.190702	0.362772	6.45317e-08	0.209486	0
ENSMUSG00000097818.1	Gm26681	0	0.156889	0.0738812	0.0905302	0.28323	0.162865	0.0611369	0.300819	0
ENSMUSG00000097823.2	Gm16701	0.131302	0.244322	0	0	0	0.250084	0.100822	0.0830484	0.29689
ENSMUSG00000097824.1	Gm26593	0.0298484	0.065752	0.0679532	0.044357	0.0479508	0.127935	0.267957	0.291157	0.21287
ENSMUSG00000097825.5	9630001P10Rik	0.323252	0.228995	0.171218	0.150785	0.154064	0.0381079	0.0622473	2.005e-08	3.14607e-08
ENSMUSG00000097828.1	6430562O15Rik	0.321856	0.245826	0.208835	0.0654465	0.147956	0.0442626	0.0464072	0.0171095	0.0424036
ENSMUSG00000097834.2	Gm26911	0	0.118484	0.0990381	0.0448521	0.121697	0.32798	0	0.350012	0.0189269
ENSMUSG00000097836.1	Gm26903	0	0	0	0	0.096899	0.236906	0	0.595787	0
ENSMUSG00000097839.1	Gm26909	0.140743	0.125323	0.119502	0.0652492	0.0401509	0.153662	0.111042	0.340681	0.0996653
ENSMUSG00000097842.2	9330104G04Rik	0	0.0698534	0.203907	0.14087	0.143865	0.308787	0	0	0.243869
ENSMUSG00000097845.2	A230020J21Rik	0.658213	0.0554529	1.11022e-16	1.11022e-16	1.11022e-16	0.203014	1.11022e-16	1.11022e-16	1.11022e-16
ENSMUSG00000097848.1	Gm807	0.0775677	0.0731425	0.0675543	0.116878	0.113336	0.205793	0.362778	0.140233	1.11022e-16
ENSMUSG00000097854.1	Gm26602	0.149241	0.165588	0.325441	0.0849464	0.101175	0.136044	0.162578	0.0163088	0.0402163
ENSMUSG00000097855.7	A930007I19Rik	0.332188	0.221509	0.284467	0.0187093	0.108744	0.0306862	0.0790276	0.018939	1.11022e-16
ENSMUSG00000097859.1	Gm26601	0.140838	0.140693	0.0641247	0.224665	0.170627	0.109431	0.114552	0.045581	0.212357
ENSMUSG00000097860.1	Gm26857	0.0241003	0.278281	0.54991	0.0397923	0.0130044	0.0577295	1.11022e-16	1.11022e-16	1.11022e-16
ENSMUSG00000097861.1	Gm26858	0.179519	0.134376	0.175276	0	0.152465	0.232341	0.135103	0.172056	0
ENSMUSG00000097864.1	Gm26856	5.93573e-11	0.927868	0	0	4.11403e-09	0.021065	0	0	0
ENSMUSG00000097867.1	Lppos	0.335547	0.0991476	0.239715	0.0610245	0.119764	0.0296293	0.178423	0.0813466	1.11022e-16
ENSMUSG00000097868.1	A330069E16Rik	0.0751511	0.173041	0.130052	0.1538	0.101614	0.0926974	0.204139	0.136066	0.175717
ENSMUSG00000097869.1	C230021G24Rik	1.11022e-16	1.11022e-16	1.11022e-16	1.11022e-16	1.11022e-16	0.368551	0.0921571	0.37663	0.158437
ENSMUSG00000097874.2	C030010L15Rik	0.238775	0.124444	0.121881	0.32645	0.00419266	0.0100645	0.0165597	0.247625	1.32498e-07
ENSMUSG00000097876.1	Gm16892	0.0478434	0.230947	0.0208961	1.14148e-08	0.175107	0.075433	0.389292	5.77503e-10	0.15064
ENSMUSG00000097877.2	Gm26703	0.13967	0.132939	0.119878	0.0230159	0.0663006	0.109385	0.208605	0.351106	0
ENSMUSG00000097882.2	0610038B21Rik	0.245929	0.177889	0.0866525	0	0.215224	0.0741066	0.0379451	1.91891e-07	0.289544
ENSMUSG00000097885.7	5031434O11Rik	0.218656	0.11441	0.0680523	0.0344445	0.0246242	0.0629861	0.0909498	0.436878	0.0675667
ENSMUSG00000097889.1	Gm26541	0.0906008	0.15691	0.101669	0.0842881	0.0937988	0.157111	0.195847	0.215746	0.141901
ENSMUSG00000097892.2	Gm26801	0.154403	0.146293	0.186551	0.0832494	0.164608	0.293984	0.113588	0.0369209	0
ENSMUSG00000097893.8	1700034P13Rik	0.188374	0.190918	0.0599079	0.179243	0.163133	0.240764	0.091307	0.0662418	0.0196508
ENSMUSG00000097903.1	Gm26679	0.353558	0	0.0332788	0	0.518062	0	0	0	0
ENSMUSG00000097904.1	Gm26711	0.0812252	0.0424673	0.0843582	0.0256133	0.291821	0.172196	0.130933	0.218344	0.139734
ENSMUSG00000097908.7	4933404O12Rik	0.297822	0.187032	0.202367	0.142944	0.104966	0.0941888	0	0.0476157	0.100265
ENSMUSG00000097910.2	5033428I22Rik	0.184977	0.182991	0.17529	0.130528	0.149693	0.115458	0.0917797	0.106502	0.110932
ENSMUSG00000097911.2	Gm26691	0	0.00763108	0	0	1.06671e-08	0.128038	0.400558	0.411199	9.30224e-08
ENSMUSG00000097915.1	A330009N23Rik	0.0674771	0.325795	0.339063	1.11022e-16	0.178613	0.138727	1.11022e-16	1.11022e-16	1.11022e-16
ENSMUSG00000097919.1	Gm27021	0.335605	0.0740222	0.249473	0	0.131456	0.0971537	0.211225	0	0
ENSMUSG00000097944.1	A130014A01Rik	0.198459	0.104438	0.187506	0.0850943	0.148863	0.109903	0.0881518	0.267744	0.00902109
ENSMUSG00000097961.1	Gm27000	0.0352376	0.0416452	0.0555675	0.0189952	0.0294208	0.143391	0.228995	0.343698	0.226313
ENSMUSG00000097971.3	Gm26917	0.163275	0.15991	0.151954	0.126016	0.133458	0.124612	0.123291	0.132311	0.143624
ENSMUSG00000097974.1	Gm10605	1.49678e-09	0.0127618	0.0367855	0	0.0218954	0.0876974	0.652919	0.149337	0.00656913
ENSMUSG00000097976.1	Gm26918	0	0	0	0	0.0333219	0.232061	0.105535	0.110627	0.519009
ENSMUSG00000097979.2	Gm4691	0.241419	0.1615	0.0896977	0.0719657	0.121622	0.064275	0.137232	0.0625706	0.257555
ENSMUSG00000097986.1	Gm26953	1.11022e-16	0.0905788	0.130523	1.11022e-16	1.11022e-16	0.175029	0.123411	0.43418	0.132743
ENSMUSG00000097990.1	Gm19557	0.154805	0.195182	0.193627	0	4.04852e-07	0.0964212	0.415897	0	0
ENSMUSG00000098001.1	Gm27048	0.228827	0.189188	0.139743	0.103801	0.0977682	0.0717359	0.14589	0.0199546	0.213582
ENSMUSG00000098004.1	Gm27027	1	0	0	0	0	0	0	0	0
ENSMUSG00000098022.7	Zfp82	0.0836363	0.139455	0.0884277	0.124657	0.0869536	0.140337	0.261535	0.164177	0.143379
ENSMUSG00000098041.1	Gm26981	0.209508	0.125347	0.157918	0.185121	0.183163	0.101254	0.0382956	0.102391	0.127917
ENSMUSG00000098061.1	Gm26945	0.01485	0.02834	0.0219836	0.00876633	0.0845909	0.18343	0.306862	0.236619	0.230108
ENSMUSG00000098065.1	Gm5177	0.173181	0.197574	0.182194	0.022887	0.130518	0.0993477	0.0510437	0.142894	0.213352
ENSMUSG00000098066.2	Gm26944	0.24136	0.133001	0.13693	0.119759	0.178953	0.0954799	0.119838	0.144338	0.0670661
ENSMUSG00000098078.1	Gm26992	0.0378153	0.1349	5.75197e-05	0.0388376	0.135645	0.110145	0.138032	9.7536e-06	0.48085
ENSMUSG00000098088.1	Gm26916	0.118373	0.208458	0.289301	0.203999	0.080952	0.0699223	0.0794969	0.0511566	0.0954958
ENSMUSG00000098090.7	2700099C18Rik	0.110057	0.195894	0.249232	0.17935	0.0863885	0.0202117	1.11022e-16	0.0273549	0.275931
ENSMUSG00000098098.7	Bvht	0.122492	0.118915	0.199967	0.0943028	0.043273	0.208622	0.177824	0.225998	0
ENSMUSG00000098120.1	Gm5914	0.15098	0.145391	0.143898	0.115	0.170229	0.14545	0.146201	0.0909438	0.14726
ENSMUSG00000098134.1	Rnf113a2	0.148345	0.154282	0.178231	0.064989	0.114779	0.12761	0.124134	0.201199	0.13164
ENSMUSG00000098140.1	Gm26938	0.365902	0.175918	3.74433e-06	0.267447	0.00272728	0.0040645	1.11022e-16	0.20597	0.0198511
ENSMUSG00000098155.1	Gm27022	0.145403	0.158767	0.202833	0.148146	0.154221	0.0883614	0.0958785	0.109442	0.14507
ENSMUSG00000098176.1	Ccdc166	0.170801	0.124166	0.0981923	0.0804	0.156913	0.118426	0.127389	0.184057	0.186009
ENSMUSG00000098178.1	Gm42418	0.139042	0.142653	0.143676	0.139312	0.138543	0.134481	0.13728	0.134279	0.151262
ENSMUSG00000098183.1	Gm27010	0.00720608	0.0602932	0.159013	0.180819	0.137636	0.106935	0.131682	0.141298	0.27564
ENSMUSG00000098188.1	Sowahc	0.132965	0.163312	0.142037	0.0876534	0.0641905	0.0775004	0.165639	0.201002	0.199653
ENSMUSG00000098196.1	Gm26964	0.399557	0.0210252	0.0365022	3.17721e-05	0.402739	0.0223538	0.101867	0	0
ENSMUSG00000098202.1	B830012L14Rik	0	0.00118877	0	0.0339165	0.0167391	0.206188	0.282364	0.274538	0.250422
ENSMUSG00000098233.1	Gm26954	0	0.0283196	0	0	0	0.057993	0.347097	0.451154	0.0973586
ENSMUSG00000098234.7	Snhg6	0.175437	0.169034	0.157679	0.139149	0.134993	0.132723	0.110257	0.119546	0.116637
ENSMUSG00000098243.3	Gm4258	0.203844	0.178147	0.184796	0.157177	0.114373	0.0763509	0.0858462	0.162335	0.071493
ENSMUSG00000098265.1	Gm27517	0.142618	0.144003	0.171166	0.118978	0.187666	0.1279	0.112685	0.137883	0.111292
ENSMUSG00000098269.1	Mir8094	0.20476	0.100386	0.0755613	0.126818	0.0905038	0.233818	0.0599245	0.17101	0.161654
ENSMUSG00000098274.7	Rpl24	0.159001	0.155162	0.151888	0.137473	0.138076	0.126075	0.127621	0.126139	0.137776
ENSMUSG00000098292.1	Gm27194	0.125295	0.146723	0.276693	0.0359943	0.0584589	0.124487	0.171247	0.0913391	0.179117
ENSMUSG00000098302.1	Gm28039	0	0.308236	0.349211	7.75088e-06	5.68013e-07	0.30936	0	0	0
ENSMUSG00000098318.7	Lockd	0.116387	0.157362	0.243504	0.192294	0.147381	0.0514947	0.0251428	0.0055751	0.235339
ENSMUSG00000098332.2	2310009A05Rik	0.164479	0.149434	0.146915	0.116921	0.14856	0.12097	0.15937	0.126542	0.124504
ENSMUSG00000098342.1	Gm27849	0.208765	0.0723045	0.237652	0.0698644	0.0893719	0.09442	0.165694	0	0.242728
ENSMUSG00000098355.1	Gm27553	0.344382	0.0162114	0.257665	4.20133e-08	0.0973039	0.0381824	0	0.181898	0.161456
ENSMUSG00000098364.1	Gm27646	1.11022e-16	0.0927598	0.229137	1.11022e-16	0.0909128	0.0117764	0.55321	0.000750768	1.11022e-16
ENSMUSG00000098371.1	Gm28037	9.75391e-05	0.271252	0.0398385	0.429345	6.1751e-05	0.157582	0.000103718	0.129428	5.09442e-05
ENSMUSG00000098387.2	Pet117	0.110307	0.295247	0.178057	0.237375	0.0725672	0.103662	2.8133e-05	0.0931145	0.0852491
ENSMUSG00000098395.1	Gm27998	0.305469	0.103168	0.0910999	0.0371044	0.0979431	0.181705	0.239805	0.0804991	0.042271
ENSMUSG00000098396.1	Gm27997	0.211472	0.112164	0.0865802	0.132025	0.049016	0.0873363	0.0695921	0.19435	0.265239
ENSMUSG00000098439.1	Hm629797	0.1397	0.244907	0.138398	0	0.0954434	0.259322	0.101839	0.182083	0
ENSMUSG00000098447.2	Gm27184	0.397402	0.165608	0.08361	0.0336247	0.0736633	0.0124301	0	0.0737584	0.256344
ENSMUSG00000098456.1	Gm12117	0.129041	0.1469	0.154409	0.178142	0.10218	0.105845	0.144951	0.196408	0.0903783
ENSMUSG00000098457.1	Mir8097	0.0286726	0.231673	0.172079	1.32173e-07	0.219401	0.0436037	0.21971	0.0366221	0.199719
ENSMUSG00000098462.1	Gm27694	0.00154668	0.0753188	0.0718684	2.27661e-05	0.494672	0.0163192	0.313173	0.000827814	3.24343e-08
ENSMUSG00000098488.7	Pla2g4b	0.170812	0.169481	0.243417	0.0288244	0.0803163	0.203312	0.0998583	0.168769	0.0347968
ENSMUSG00000098498.1	Mir8099-2	5.87541e-06	0	0.171374	0.187674	0.181434	0.0189273	1.07338e-05	0.461322	0
ENSMUSG00000098503.1	Gm27937	0.111979	0.0581571	0.0597954	0.438959	0.0681835	0.0718266	0.099845	0.100489	0.141805
ENSMUSG00000098530.1	Gm28051	0.4772	0.0786961	3.09073e-05	0.0124635	0.0875637	0.264571	0.041758	0.0717117	0.00947081
ENSMUSG00000098535.1	Gm27869	0.194019	0.0184563	0.310241	0.106175	0.108336	0.122785	0.0105503	0.105184	0.195295
ENSMUSG00000098536.1	Gm27868	0	3.61352e-06	0.341203	0.0907573	0.131579	0.169136	0.170021	0.210483	0
ENSMUSG00000098537.1	Gm27867	0.248555	0.206219	0.170908	0.134541	0.149421	0.0836365	0.0671737	0.137004	0
ENSMUSG00000098552.1	Gm27217	0.00775515	0.0395365	0.080201	0.0103399	0.00575416	0.145891	0.311727	0.206683	0.291758
ENSMUSG00000098557.1	Kctd12	0.25164	0.202053	0.113612	0.0387919	0.0332383	0.00954123	0.339641	0.035423	0.103379
ENSMUSG00000098559.1	Gm15013	0.180337	0.218462	0.17777	0.137695	0.116357	0.112607	0.0767135	0.0815092	0.137075
ENSMUSG00000098573.1	Gm27232	0.270699	0.158279	0.175584	0.103814	0.0976918	0.130974	0.0704712	0.103493	0.116788
ENSMUSG00000098595.1	Gm27957	0.221722	0.261158	0.0953909	0.111288	0.0267059	0.128313	0	0.0998854	0.226892
ENSMUSG00000098599.1	Gm27627	1.11022e-16	1.11022e-16	0.134392	0.187996	0.292063	0.13841	0.104767	0.261501	1.11022e-16
ENSMUSG00000098617.1	Gm27300	1.11022e-16	0.0243514	1.11022e-16	1.11022e-16	1.11022e-16	0.225809	0.533415	0.178321	1.11022e-16
ENSMUSG00000098626.1	Gm27972	8.16378e-06	0.183912	0.375978	0.151527	0.108816	0.0527742	0	0	0.218112
ENSMUSG00000098640.1	Gm14214	0.175045	0.191701	0.154284	0.121811	0.106984	0.0942179	0.121477	0.142151	0.14326
ENSMUSG00000098650.1	Gm28048	0.237681	0.161257	0.103263	0	0.0377246	0.0749396	0.0696595	0.340297	0.124142
ENSMUSG00000098694.1	Gm27506	0.160846	0.167687	0.121582	0.135529	0.146647	0.119982	0.0984553	0.131196	0.172769
ENSMUSG00000098702.1	1500015A07Rik	0.0615637	0.133018	0.154732	0.0826351	0.216165	0.115406	0.116981	0.144669	0.208879
ENSMUSG00000098711.1	Gm28030	0.00132104	0.100874	0.203911	0.000188127	0.261948	0.058235	3.98772e-11	0.163769	0.311746
ENSMUSG00000098743.1	Gm27927	0.173354	0.111621	0.127012	0.0511497	0.0811677	0.103745	0.0455713	0.218139	0.286987
ENSMUSG00000098749.1	Gm27477	0	0.17615	0.114883	0.189748	0.168205	0.208673	0.186594	0.136974	0
ENSMUSG00000098754.7	Prn	2.73619e-09	1.34093e-07	8.12323e-10	1.60655e-08	1.25684e-08	0.999878	3.80694e-08	3.67928e-09	1.05284e-09
ENSMUSG00000098789.7	Jmjd7	0.161362	0.14533	0.172045	0.0966036	0.0877352	0.153035	0.213408	0.164026	0.0365567
ENSMUSG00000098792.1	Gm27401	0.162389	0.401789	2.62393e-05	0.109398	0.0311085	0.000545755	0.231989	0.137692	0
ENSMUSG00000098793.1	Gm27286	0.207162	0.168559	0.0765338	0.056325	0.177753	0.145325	0.0755393	0.27343	2.95304e-05
ENSMUSG00000098794.1	Gm28038	0.102592	0.237791	0.230913	0.0601861	0.0554444	0.107849	0.139222	0.00815739	0.238457
ENSMUSG00000098850.1	Gm27390	0.391047	0.43946	8.79251e-06	7.04591e-06	6.34983e-08	0.10397	0	0	0
ENSMUSG00000098857.1	Gm27395	0.350445	0.137376	0.0738768	0.079522	0.0906507	0.225208	0	0.173262	0
ENSMUSG00000098859.1	Gm27389	0.193494	0.0932696	0.125259	0.128693	0.156007	0.140316	0.111225	0.133885	0.169542
ENSMUSG00000098889.1	Gm27206	0.247064	0.19732	0.144471	0.00559151	0.331636	0.104812	0.0347477	0.0529153	0
ENSMUSG00000098900.2	Gm18190	0.198569	0.244062	0.139006	0.0401996	0.116362	0.15867	0.242789	0.0258527	0
ENSMUSG00000098905.1	Zfp953	0.207573	0.169105	0.178097	0.215381	0.214944	0.0728612	0	0.109328	0
ENSMUSG00000098912.7	1500004A13Rik	0.0642279	0.0881517	0.0956199	0.0614604	0.0723701	0.160876	0.227723	0.243282	0.194006
ENSMUSG00000098914.1	Gm27747	0.0867841	0.217581	0.171414	0.164568	0.0710176	0.0609661	1.11022e-16	0.277222	0.131152
ENSMUSG00000098923.1	Tmem185b	0.172844	0.159026	0.165245	0.130597	0.100467	0.102465	0.105997	0.140475	0.174295
ENSMUSG00000098948.1	Gm27640	0.0776298	0.21388	0.158391	0.0547484	0.128169	0.205193	0.120141	0.139344	0.135601
ENSMUSG00000098950.7	Gm28036	0.138135	0.193829	0.224542	0.103679	0.0898324	0.0776864	0.123102	0.179497	0.105056
ENSMUSG00000098956.1	Gm27855	0.153571	0.0969136	1.11022e-16	0.133404	0.120517	0.127491	0.335041	0.186118	1.11022e-16
ENSMUSG00000098967.1	Gm27845	0.050234	0.266045	0.277627	0.211449	0.119595	0.0540623	0.0739418	0.0301219	0.0849737
ENSMUSG00000098973.1	Mir6236	0.102102	0.12758	0.143551	0.121178	0.12016	0.120407	0.188061	0.152149	0.177548
ENSMUSG00000098975.7	Gm27177	0.150579	0.169932	0.166687	0.0559102	0.0696342	0.117375	0.20752	0.118194	0.177929
ENSMUSG00000098977.1	Gm27196	NA	NA	NA	NA	NA	NA	NA	NA	NA
ENSMUSG00000098992.1	Gm27597	0	0	0	0	0	1	0	0	0
ENSMUSG00000098998.1	Gm27913	0.135129	0.347673	0.0827733	0.0980008	0.0971732	0.105029	0.0740992	1.11022e-16	0.223267
ENSMUSG00000099021.1	Rn7s1	0.105	0.119777	0.169504	0.1459	0.136863	0.151522	0.0891189	0.0935601	0.230789
ENSMUSG00000099034.7	2810039B14Rik	0.098413	0.111452	0.23424	0.092697	0.151554	0.205064	0.0864843	0.21669	0
ENSMUSG00000099051.1	Gm27241	0.146053	0.211053	0.13056	0.133225	0.0695848	0.138084	0.100755	0.132672	0.181899
ENSMUSG00000099081.1	Gm27624	0.0819832	0.151507	0.090494	0.217521	0.160057	0.0873806	0.0776061	0.13957	0.222841
ENSMUSG00000099083.7	Atf7	0.14689	0.163503	0.161755	0.0881779	0.110195	0.160841	0.111913	0.17714	0.131078
ENSMUSG00000099094.1	Gm19569	0.315672	0.154768	0.138513	0.0926857	0.159042	0.123426	0.00113556	0.156624	0.0365105
ENSMUSG00000099098.4	1110035H17Rik	0.173579	0.127042	0.345393	0.0456006	0.133276	0.192436	0.0464027	0.0911142	0
ENSMUSG00000099104.1	Gm17087	0.182916	0.157321	0.150218	0.128395	0.123395	0.111129	0.151461	0.12568	0.12535
ENSMUSG00000099112.1	Gm27406	0.157395	0.130242	0.179333	0.109747	0.0321825	0.191568	0.0225139	0.282551	0.085387
ENSMUSG00000099115.1	Gm17190	0.0583664	0.0749716	0	0.0972203	0.0849111	0.0416862	0.0421662	0.619318	0
ENSMUSG00000099126.1	Gm27321	0.138736	0.187065	0.100927	0.067123	0.133335	0.164727	0.263029	0.144372	0
ENSMUSG00000099137.1	Gm10603	0.0734636	0.154772	0.0659355	0.167068	0.038304	0.150386	0	0.441667	0
ENSMUSG00000099151.1	Gm27803	0.250627	0.0427959	0.0546423	0.16529	0.134245	0.125789	0.0892683	0.205603	0.145893
ENSMUSG00000099189.1	Gm27875	0.240658	0.124082	0.156037	5.13865e-06	0.154291	0.108178	0.131643	0.0631308	0.221142
ENSMUSG00000099227.1	Mir8114	0.246638	0.231379	0.0410496	0.0657171	0.0952638	0.199989	0.0767597	0.102795	0.143748
ENSMUSG00000099245.1	Mir8098	0.412643	0.164636	1.53919e-05	0.367166	0.0192728	3.99732e-06	0	0	0
ENSMUSG00000099250.1	Rn7s2	0.0550983	0.137979	0.135723	0.102957	0.11612	0.178488	0.185783	0.0882947	0.230749
ENSMUSG00000099294.1	Gm11214	0.196398	0.168084	0.170361	0.0979116	0.136961	0.0826055	0.070754	0.142476	0.17471
ENSMUSG00000099295.1	Gm27718	0.23171	0.45501	0	0	0.0327993	0.0875723	0	0.208952	2.77133e-10
ENSMUSG00000099329.1	Gm28052	0.146309	0.244341	0.194373	0.0684715	0.0570132	0.0237495	0.194142	0.0516274	0.208325
ENSMUSG00000099437.1	Gm29135	0.230618	0.213077	0.249371	0.134844	0.216685	0.0495467	0	0.040378	0
ENSMUSG00000099465.1	Gm3830	0.0361427	0.120243	0.337796	0.0664334	0.0474717	0.219216	1.11022e-16	0.0998314	0.212381
ENSMUSG00000099478.1	Gm28370	0.29206	0.209705	0.128126	0.127715	0.0704341	0.123383	0.086155	0.150104	0
ENSMUSG00000099481.6	Xndc1	0.177997	0.189159	0.163014	0.0919306	0.101183	0.0844195	0.0984175	0.0661772	0.251075
ENSMUSG00000099510.2	Gm28501	0.146688	0.133009	0.205255	1.11022e-16	0.05189	0.105465	1.11022e-16	1.85925e-07	0.432431
ENSMUSG00000099517.1	Hist1h3g	0.261452	0.152336	0.180541	0.30697	0.18108	0	0	0	0
ENSMUSG00000099519.1	Gm29253	0.156369	0.0703258	0.107132	0.0251674	0.0485316	0.0545021	0.0705135	0.151754	0.444351
ENSMUSG00000099568.1	Gm28513	2.26117e-05	0.106196	0.177403	0.0857671	2.17544e-06	0.251528	0.279011	0.215809	0
ENSMUSG00000099583.1	Hist1h3d	0.217843	0.118878	0.213351	0.170203	0.155078	0.105482	0	0.00838544	0.191681
ENSMUSG00000099597.1	Gm28933	0.122514	0.157199	0.180255	0.111759	0.121498	0.131608	0.143512	0.148532	0.139613
ENSMUSG00000099625.1	Gm29325	0	0.0350151	0.0723327	0.0876441	0.199566	0.480765	0.0902698	0.107219	0
ENSMUSG00000099632.1	2900093K20Rik	0.163047	0.0780657	0.0709718	0.0194292	0.168577	0.0894834	0.134744	0.354298	0.0979395
ENSMUSG00000099655.1	2310034G01Rik	0.20327	0.109256	0.0258658	1.11022e-16	0.117587	0.141322	0.408779	0.0991758	1.11022e-16
ENSMUSG00000099681.1	1700052K11Rik	0.119629	0.0782394	0.115735	0.0592817	0.0892566	0.126759	0.199003	0.154849	0.275448
ENSMUSG00000099689.6	Zfp383	0.0982791	0.165739	0.132765	0.112211	0.0764464	0.138079	0.167189	0.224539	0.126856
ENSMUSG00000099703.6	Gm28285	0.315455	0.160207	0.180385	0.0919897	0.147536	0.0815049	0.0751332	0.0709979	0.0799757
ENSMUSG00000099708.1	Gm29361	0.198795	0.102615	0.198668	0.0884924	0.0955054	0.107683	0.148825	0.184751	0.114954
ENSMUSG00000099759.1	1700030C10Rik	3.50375e-05	0.282173	0.010289	2.39185e-05	0.0636416	0.252451	0	2.90462e-05	0.395197
ENSMUSG00000099760.1	Gm28800	0.236715	0.490269	0	0	3.62155e-13	0.196214	0	0.0603274	0
ENSMUSG00000099843.1	Gm7160	0.212446	0.131212	0.0507426	0.0976301	0.193522	0.115021	0.142919	0.00517027	0.246512
ENSMUSG00000099851.1	Gm29542	0.158746	0.182427	0.219583	0.12057	0.111028	0.157672	0.123825	0.142304	7.19313e-13
ENSMUSG00000099881.1	2810013P06Rik	0.110458	0.116194	0.122717	0.109537	0.111101	0.141384	0.183345	0.212418	0.141017
ENSMUSG00000099923.1	1700105P06Rik	1.91279e-07	0.0747847	0.223433	0.15245	0.0569062	0.137168	4.26213e-07	0.225395	0.274711
ENSMUSG00000099924.1	Gm28320	0.00603647	0.143277	0.12717	0.265701	0.00222159	0.178589	0.254854	0.156932	1.11022e-16
ENSMUSG00000099928.1	Gm29202	0.125808	0.119305	0.227763	0.117044	0.220781	0.148977	0.0596064	0.180393	0
ENSMUSG00000099964.6	Gm29514	0.0518638	0.0803697	0.0750325	0.0517508	0.0504537	0.0308746	0.0269479	0.61038	0.0697791
ENSMUSG00000099966.1	2810402E24Rik	0.223262	0.159576	0.121457	0.0908136	0.218989	0.115728	0.0574917	0.117578	0.125839
ENSMUSG00000100000.6	1700023F02Rik	0.277993	0.262785	0.133021	0.165974	0.00297871	2.22045e-16	0.0735216	0.20139	2.22045e-16
ENSMUSG00000100017.1	2410022M11Rik	0.221065	0.12895	0.148014	0.0283597	0.160969	0.191407	1.11022e-16	0.100911	0.210802
ENSMUSG00000100037.1	Gm29103	0.533588	0.350992	0.00136489	0	0	0	0	0	0
ENSMUSG00000100039.1	Gm28959	0.0393826	0.157478	0.0929201	0.0246952	0.0728346	0.0538236	0.197666	0.274109	0.255961
ENSMUSG00000100075.1	1700018L02Rik	0.126354	0.227438	0.304023	0.0127052	0.233982	0.0211454	0.0279237	0.162532	8.1616e-09
ENSMUSG00000100081.1	Gm29434	0.269759	0.365546	0.218976	0.00828651	0.0833999	0.0617168	1.53264e-07	0.0493037	0.0290411
ENSMUSG00000100084.1	2310068J16Rik	0	0.229286	0.117424	0.144074	0.316678	0.0711898	0.084087	0.136053	0.0720895
ENSMUSG00000100113.1	Gm28592	0.218224	0.133937	0.0964562	0.0343319	0.0599766	0.116696	0.326375	0.162005	0.0214194
ENSMUSG00000100130.1	Gm28379	0.0253836	0.249849	0.171695	0.217243	0.0299387	0.0952214	0.172801	0.120466	0.114019
ENSMUSG00000100143.1	C030027H14Rik	0.166791	0.09059	0.0476578	0	0.127127	0.260126	0.163817	0.285067	0
ENSMUSG00000100153.2	Gm5601	0.157195	0.177352	0.20444	0.11888	0.121786	0.0873633	0.101971	0.101409	0.173765
ENSMUSG00000100162.1	Gm20687	0.151849	5.73624e-06	0.610017	6.69464e-13	0.0907631	0.115106	2.32141e-07	4.58695e-08	1.1579e-08
ENSMUSG00000100164.1	2610306M01Rik	0.149853	0.152915	0.134406	0.0457121	0.100993	0.136884	0.1626	0.188304	0.169545
ENSMUSG00000100183.1	Gm28512	0.053837	0.110338	0.0735104	0.0400991	0.132858	0.221624	0.212037	0.136118	0.226403
ENSMUSG00000100199.1	Gm20324	0.209109	0.262382	0.174637	0.257732	0.184587	0.00453533	0	0	0
ENSMUSG00000100210.1	Hist1h3f	0.0953639	0.135146	0.285898	0.166684	0.364799	0.0217018	1.11022e-16	1.11022e-16	1.11022e-16
ENSMUSG00000100220.1	Gm29331	0.169389	0.227326	0.228964	0.0785369	0.112355	0.154084	0.0209794	0.1529	0.0610167
ENSMUSG00000100235.6	Gm28557	0.187738	0.207003	0.13616	0.120856	0.140516	0.16157	0.0506711	0.00856198	0.196238
ENSMUSG00000100241.1	Slc18a3	0	0.00730356	0.00536822	0.000340422	0.0312061	0.0811214	0.238807	0.337649	0.330858
ENSMUSG00000100252.6	Mir124-2hg	0.0110254	0.013539	0.0233522	0.0109601	0.0218566	0.10729	0.0291596	0.00414702	0.734799
ENSMUSG00000100254.1	Trpc2	0.183718	0.141276	0.0559353	0.204123	0.0460447	0.0394805	0.0162735	1.11022e-16	0.410559
ENSMUSG00000100280.2	Gm28417	0.068375	0.111594	0.081583	0.0693128	0.0876792	0.0294135	0.0517448	0.0764671	0.524291
ENSMUSG00000100301.6	6030407O03Rik	0.196961	0.190687	0.230235	0.101942	0.173129	0.0352334	1.11022e-16	0.120598	0.143649
ENSMUSG00000100348.1	Gm28063	0.132871	0.1233	0.119404	0.108332	0.128357	0.142856	0.15957	0.149302	0.190807
ENSMUSG00000100393.1	Gm29491	0.154808	0.214566	0.242559	0.14729	0.209771	0.0674581	0.059518	0.0417865	0.0601315
ENSMUSG00000100394.1	Gm28791	0.174428	0.256612	0.175875	0.223448	0.0543146	0.079697	0.0384994	0.0379917	0.148922
ENSMUSG00000100454.1	Gm28901	0.219296	0.225928	0.215092	0.110872	0.112463	0.0554229	0.0970668	0.0365132	0.13615
ENSMUSG00000100455.1	Gm29170	0.191256	0.109553	0.116079	0.0588278	0.095537	0.099752	0.136704	0.100092	0.304812
ENSMUSG00000100475.1	Gm29543	0	0	0	0.00183495	0.0116612	0.0825748	0.262277	0.381894	0.273767
ENSMUSG00000100510.6	AV026068	0.12626	0.130007	0.141499	0.132484	0.129851	0.15237	0.147098	0.150749	0.149417
ENSMUSG00000100548.1	Gm29585	0.239882	0.146449	0.129724	0.0579758	0.0700784	0.0681394	0.130755	0.180632	0.196967
ENSMUSG00000100552.1	Gm29019	0.128369	0.000958666	0.119336	0.0636007	0.160846	0.291309	0.0134032	0.326641	0
ENSMUSG00000100572.1	2410021H03Rik	0.31522	0.175379	0.0397999	0	0.0464501	0.116491	0.353816	0.026464	0
ENSMUSG00000100599.1	1700120C14Rik	0.148298	0.239155	0.138243	0.269204	0.0610384	0.174903	0.0171552	0.117532	0
ENSMUSG00000100620.1	Gm28277	0.229273	0.153199	0.220142	0.200396	0.0700628	0.0710812	0.195936	0.0340736	0
ENSMUSG00000100621.1	Gm28374	0.164857	0.120809	0.155501	4.3784e-10	0.191005	0.15427	0	0.316179	0.0441102
ENSMUSG00000100622.1	Gm20379	0.188607	0.170562	0.152344	0.168884	0.117309	0.0891942	0.115476	0.0497868	0.184714
ENSMUSG00000100629.1	Gm28192	0.164524	0.0598462	0.0329605	0	0.175193	0.168176	0.176911	0.326315	0.0473622
ENSMUSG00000100632.1	9430060I03Rik	0.0445616	0.0971867	0.0663012	0.0549582	0.0529405	0.0791665	0.271486	0.257834	0.242878
ENSMUSG00000100679.1	Gm28778	0.146495	0.0185096	0.0553868	0.15078	0.107639	0.145953	0.0101506	0.206282	0.321238
ENSMUSG00000100680.1	1810044D09Rik	0.198342	0.0818448	0.168516	0.130499	0.0686821	0.12084	0.0650179	0.165058	0.227829
ENSMUSG00000100691.1	2010320M18Rik	0.140474	0.137907	0.127814	0.125615	0.123559	0.131084	0.173358	0.121716	0.175168
ENSMUSG00000100706.6	Gm19744	0.158706	0.157581	0.352848	0.169838	0.0990533	0.154152	0.0429268	1.11022e-16	1.11022e-16
ENSMUSG00000100747.4	1700084E18Rik	0.169626	0.0766738	0.159987	0.2208	0.0159279	0.155588	0.0618439	0.29594	1.11022e-16
ENSMUSG00000100763.1	Gm28777	2.50755e-10	2.94961e-06	0.490403	0	0.393917	0	0	0	0.000173489
ENSMUSG00000100826.6	Snhg14	0.181921	0.101184	0.0835906	0.177412	0.14455	0.135992	0.212908	0.0559989	0.141238
ENSMUSG00000100838.1	Gm29094	0.0161864	0.140088	2.24099e-08	0	0.099886	0.0483381	0.00021441	0.249762	0.472635
ENSMUSG00000100876.1	2810454H06Rik	0.070667	0.123651	0.132671	0.204742	0.112251	0.101311	0.248749	0.0167047	0.195411
ENSMUSG00000100927.1	Gm28536	4.97472e-05	0.0392938	0.083151	0.0108223	0.0449016	0.0364013	0.630932	0.101066	0.0688194
ENSMUSG00000100954.4	Gm10138	0.181218	0.17402	0.14397	0.142195	0.102981	0.168904	0.169718	0.0279941	0.123321
ENSMUSG00000100967.1	Gm29666	0.153351	0.133939	0.173126	0.212749	0.00197591	0.165342	0.0626533	0.00227378	0.260677
ENSMUSG00000101013.1	A630072M18Rik	0.21453	0.180777	0.149343	0.0723646	0.118696	0.0879241	0.13246	0.13217	0.153368
ENSMUSG00000101104.6	Gm29247	0.298562	0.197272	0.197456	0.0964686	0.12119	0.0870961	6.21599e-11	0.132816	0.044284
ENSMUSG00000101144.2	Gm29054	0	0	0	0	0.152467	0.06846	0	0.700335	0
ENSMUSG00000101152.1	Gm28305	1.30583e-08	0.469239	0	0	0	0.414977	0	0	0
ENSMUSG00000101162.2	Gm26728	5.11919e-10	0.0797098	0.193777	0.185945	0.289058	0.141451	0.13422	0.0307962	0.121405
ENSMUSG00000101166.6	Gm28496	0	0	0.546374	0.156009	0.0823515	0.192466	0.00760553	0	0
ENSMUSG00000101168.1	Gm28892	0	0.362799	0.07955	0.377706	0	0.100006	0.104844	0	0
ENSMUSG00000101172.1	Gm28535	0.367393	0.23572	0.0295974	0	0.174759	0.0850192	0	3.19766e-07	0.186615
ENSMUSG00000101174.6	Hoxd4	0.117256	0.140368	0.180053	0.103598	0.0968922	0.161839	0.20472	0.154951	0.0846521
ENSMUSG00000101225.1	1700008J07Rik	0.151045	0.117145	0.167358	0.176546	0.110648	0.0894988	0.0794881	0.202702	0.148999
ENSMUSG00000101298.1	Gm28308	4.44199e-06	0.0677465	4.82806e-05	0.0781454	0.115339	0.216489	7.64912e-05	6.61267e-05	0.52878
ENSMUSG00000101308.1	Gm28989	0.144092	0.108859	0.219068	0.137949	0.0893458	0.0682554	0.191117	0.0642864	0.203403
ENSMUSG00000101320.1	Gm28529	0.0807713	0.0994592	0.070108	0.0285876	0.0475451	0.108839	0.305079	0.0451016	0.348506
ENSMUSG00000101335.1	Gm28229	0.183555	0.214548	0.210973	0.0553197	0.119342	0.117777	0.145915	0.102842	0.0779374
ENSMUSG00000101337.6	Dnah7c	0.0959265	0.26248	0.0481359	0.21223	0.153033	0	0	0.0948301	0.27133
ENSMUSG00000101355.1	Hist1h3h	0.0920543	0.14911	0.352349	0.310195	0.0903457	0.0817375	1.11022e-16	0.0118365	1.11022e-16
ENSMUSG00000101356.1	Gm28876	0.100798	0.0632728	0.112875	0.142979	0.144035	0.109235	0.188866	0.2475	0.12322
ENSMUSG00000101438.1	Gm19412	0.158628	0.162315	0.131668	0	0.226385	0.182719	0.158298	0.144103	0.0360427
ENSMUSG00000101451.1	Gm29430	1.11022e-16	9.73915e-06	0.233101	0.0614498	0.0448083	0.455255	0.218568	8.22399e-07	1.11022e-16
ENSMUSG00000101493.1	2810405F17Rik	1.11022e-16	0.147479	0.147901	0.126604	0.171433	0.139605	1.11022e-16	0.242345	0.202553
ENSMUSG00000101503.1	Gm28364	0.235915	0.0731001	0.195417	0.0411728	0.114537	0.153631	0.175301	0.126952	0.10658
ENSMUSG00000101523.1	Gm10031	0.152072	0.153871	0.167378	0.114173	0.123884	0.114316	0.12751	0.149588	0.154114
ENSMUSG00000101555.1	Gm28731	0.0641416	0.159372	0.0884348	0.0384886	0.146379	0.121159	0.212221	0.248911	0.135372
ENSMUSG00000101556.1	Gm28869	0.122918	0.171789	0.189173	0	0.16837	0	1.34178e-05	0.410048	0
ENSMUSG00000101586.1	Gm29017	0	0.135955	0.0814013	0	0	0.0209308	0.0428437	0.501761	0.234972
ENSMUSG00000101599.1	Gm20342	0.188511	0.180392	0.172593	0.0999234	0.0240043	0.150895	0.171383	0.111062	0.131034
ENSMUSG00000101609.1	Kcnq1ot1	0.163151	0.138965	0.155158	0.117283	0.154339	0.130577	0.0791689	0.143594	0.17047
ENSMUSG00000101628.1	Gm28177	6.29774e-12	0.249132	5.82934e-12	0	0.0872486	0.220744	0.0651738	0.412776	0
ENSMUSG00000101630.1	Gm29261	1.85719e-06	2.66164e-06	8.26206e-06	1.93057e-07	1.4211e-06	3.16914e-06	0.408022	0.476226	1.39043e-05
ENSMUSG00000101634.6	1700066B17Rik	0	0.175555	0.189073	0.248405	0.240138	0.111906	0.167689	0	0
ENSMUSG00000101645.1	Gm28635	0.241474	0.128449	0.190664	0.209803	0.0803291	0.0942703	0.0759897	0.159232	0.0283696
ENSMUSG00000101651.1	Gm28402	2.59259e-05	0.231627	0.297874	0.235199	0.109069	0.205633	1.55744e-11	4.35973e-06	0
ENSMUSG00000101655.1	2310040G24Rik	0.0857344	0.0644382	0.100683	0.070838	0.129386	0.163883	0.3207	0.130656	0.141172
ENSMUSG00000101671.1	Gm28221	0.0671256	0.124149	0.138346	0.164705	0.151615	0.129821	0.19391	0.152634	0.12598
ENSMUSG00000101674.6	4930444A19Rik	0	0	0	0	0	0.0438117	0	0.886908	0
ENSMUSG00000101678.3	Gm29609	0.136226	0.177579	0.184152	0.136922	0.0964464	0.1381	0.0893172	0.115922	0.174096
ENSMUSG00000101695.1	1700094J05Rik	1.66222e-07	0.00786134	9.425e-07	0.932721	0.0129569	3.90271e-06	4.28807e-07	1.11022e-16	1.11022e-16
ENSMUSG00000101711.1	Gm28306	0.16234	0.134143	0.14511	0.0616275	0.0975809	0.110699	0.100057	0.195817	0.226668
ENSMUSG00000101722.1	Gm29125	0.101145	0.179798	0.143588	0.248493	0.103547	0.17451	0.0792442	0.0702942	0.12864
ENSMUSG00000101840.1	Gm28294	0	0	0	0	0	0	0.555008	0.241549	0.145125
ENSMUSG00000101845.1	Gm28198	1.11022e-16	0.000112637	0.252167	1.11022e-16	0.370276	0.255944	0.14192	1.11022e-16	0.00246026
ENSMUSG00000101856.1	1700096K18Rik	0.00979418	0.112393	0.0974932	0.13566	0.175703	0.0921795	0.242696	0.132342	0.210497
ENSMUSG00000101872.1	Gm29237	0.101003	0.325875	0.19149	1.81291e-07	0.159399	0.067954	0.0723316	0.217988	0
ENSMUSG00000101892.1	9130401M01Rik	0.18891	0.188262	0.159358	0.127069	0.115682	0.107442	0.111781	0.0986162	0.151933
ENSMUSG00000101942.1	Gm19582	1.08793e-05	0.13492	0.205215	0.0885256	0.045145	0.370186	0.110289	0.0197244	0.160602
ENSMUSG00000101952.1	Gm10550	0.216471	0.174527	0.198135	0.107814	0.105808	0.110277	0.105518	0.13393	0.0871139
ENSMUSG00000101966.1	Gm5248	0.0606361	0.14849	0.311206	0.0211838	0.0407085	0.0260981	0	0.231832	0.267896
ENSMUSG00000101970.6	1810026B05Rik	0.143691	0.155194	0.191784	0.135204	0.157497	0.135945	0.156783	0.0842798	0.0885327
ENSMUSG00000101972.1	Hist1h3i	0.066662	0.210616	0.181373	0.255544	0.0762167	0.0314183	0.044152	0.00911927	0.273907
ENSMUSG00000102009.6	4933400F21Rik	0.100663	0.116164	0.127418	0.126323	0.164668	0.131834	0.101499	0.213949	0.165404
ENSMUSG00000102014.1	2900009J06Rik	0.140285	0.215385	0.141349	0.155942	0.132555	0.141462	0.182149	0.10881	0
ENSMUSG00000102049.1	Zbed6	0.0989557	0.195228	0.139865	0.139602	0.147251	0.133025	0.146499	0.157478	0.0937826
ENSMUSG00000102059.1	Gm20257	0	0.186965	0.226043	0.0216137	0.146315	0.255027	0	0.263982	0
ENSMUSG00000102097.1	A930006L05Rik	0.390363	0.0840531	0.0515327	0.147898	0.121883	0.0352435	0.0644777	0.183389	0.0796224
ENSMUSG00000102101.1	Zbtb11os1	0.115376	0.117464	0.204731	0.0845963	0.116445	0.192366	0.180361	0.127757	0.10366
ENSMUSG00000102112.1	1810041H14Rik	0.156885	0.0829716	0.193329	0.0301289	0.185051	0.124809	0.127568	0.0219963	0.270103
ENSMUSG00000102142.1	Gm26930	0.125603	0.110515	0.216042	0.187956	0.110293	0.0885814	0.0141647	0.255975	0.094566
ENSMUSG00000102191.1	Gm36569	0.29586	0.289142	0.270285	0.057588	0.0719183	0.00222528	0	0.0932427	0
ENSMUSG00000102206.5	Pcdha11	9.82099e-07	0.0414684	0.0304533	0.00391316	0.0219202	0.0273724	0.299558	0.517157	0.0450223
ENSMUSG00000102215.1	Gm2464	0	0.00619926	0.0384636	0	0.0574511	0.173902	0.489595	0.240427	3.79696e-14
ENSMUSG00000102222.1	Pcdhga10	0.146591	0.250937	0.194591	1.30188e-08	0.229391	0.163454	0.15126	5.49867e-09	1.40985e-06
ENSMUSG00000102234.1	Gm37885	0.326399	5.47768e-06	1.4919e-07	7.02832e-07	0.0430686	0.030916	0	0.528287	6.80533e-12
ENSMUSG00000102252.5	Snrpn	0.101939	0.0978583	0.112599	0.0748834	0.0832503	0.148485	0.229135	0.223215	0.157177
ENSMUSG00000102302.1	Gm38190	0.196869	0.157267	0.15619	0	0.0596532	0.19184	0.00384712	0.231464	0.173527
ENSMUSG00000102312.1	Pcdha3	0	5.9082e-08	7.48873e-07	3.18719e-10	4.19911e-06	0.234991	0.0379038	0.636258	6.70419e-12
ENSMUSG00000102331.1	Gm19938	1.11022e-16	0.00586329	0.00227026	1.11022e-16	0.0287456	0.11929	0.290167	0.337809	0.25695
ENSMUSG00000102336.1	Gm37233	0.269309	0.167229	0.115474	0.0232454	0.154276	0.0977455	0.2361	0.110941	0
ENSMUSG00000102422.1	Gm21949	1.11307e-05	0.000835902	0.00092549	0.000307655	0.00602404	0.000564952	0.960382	1.11022e-16	1.11022e-16
ENSMUSG00000102428.1	Pcdhga12	0.241997	0.0997781	0.137475	0.0651086	0.0610393	0.112985	0.280511	0.176337	2.63082e-10
ENSMUSG00000102440.1	Pcdhga9	0.10427	0.0715052	0.0943088	0.00489329	0.0455815	0.117352	0.246339	0.294469	0.18889
ENSMUSG00000102478.1	BC085271	0.231426	0.266384	0.226877	0.106996	0.110515	0.0669395	0.0356919	0.0354189	0.102166
ENSMUSG00000102494.1	Gm36988	0.209984	0.167358	0.172663	0.275058	0.151146	0.00150767	0.15865	0	0
ENSMUSG00000102543.5	Pcdhgc5	0.292326	0.0871755	0.248293	0.0644854	0.0952269	0.188854	0.00354576	0.16375	9.89381e-06
ENSMUSG00000102548.1	Gm16701	0.115078	0.161858	0.0277794	0	0.00209454	0.16486	0.289431	0.325654	0
ENSMUSG00000102564.1	Gm37035	0.0356088	0.248976	0.578087	0.0575741	0.019782	0.0234214	0	0	0
ENSMUSG00000102627.1	Snurf	0.101033	0.106201	0.100696	0.0724952	0.0648115	0.139102	0.288418	0.187626	0.155389
ENSMUSG00000102644.5	Thap6	0.192139	0.160063	0.194403	0.0935672	0.0922907	0.0732927	0.0748547	0.0468849	0.27662
ENSMUSG00000102697.1	Pcdhac2	0.00112018	0.0169663	0.0591542	4.31721e-12	0.00494036	0.0588402	0.29712	0.335696	0.27123
ENSMUSG00000102742.1	Pcdhga11	0.239508	0.10107	0.107322	0.111056	0.115016	0.098882	0.17592	0.169761	0.120964
ENSMUSG00000102748.1	Pcdhgb2	0.156611	0.170902	0.232915	0.0817138	0.0932554	0.176523	0.196384	0.0907741	0.0055159
ENSMUSG00000102752.1	Gm7694	0.184764	0.208426	0.19598	0.0610005	0.000443934	0.0994409	0.204611	0.20868	0
ENSMUSG00000102778.1	Gm38165	0	0	2.54597e-08	0	0	0.105583	0.215686	0.609951	0
ENSMUSG00000102805.5	Gm37240	0.061819	0.0412105	0.16088	0.00197989	0.120117	0.398512	0.217589	0.0508583	0.0696425
ENSMUSG00000102827.1	Gm8242	0.160568	0.155505	0.135216	0.147184	0.0933285	0.0612911	0.24918	0.125635	0.105836
ENSMUSG00000102828.5	Gm38182	0.199102	0.165761	0.141698	0.0606565	0.0897701	0.115327	0.190649	0.211856	0.0468917
ENSMUSG00000102836.1	Gm37013	1.37791e-07	0.00811789	0	0.0384333	0	0.887905	0	0	0
ENSMUSG00000102840.1	Gm38037	0	0.149674	0.348866	0.118271	0	0	0	0	0.385312
ENSMUSG00000102861.1	Gm37637	0.336233	0.140946	0.116154	0.162442	0.104445	0.113408	1.11022e-16	0.165114	0.0296747
ENSMUSG00000102887.1	Gm10857	0.114054	0.301402	0.29482	0.143499	0.0634306	0.0281949	0.0548523	0	0.139306
ENSMUSG00000102918.1	Pcdhgc3	0.259391	0.199565	0.156301	0.0777454	0.139783	0.105709	0.110818	0.114636	0.0595035
ENSMUSG00000102930.1	Gm38115	0.0601923	0.15224	0.299127	0.10409	0.291017	0.0930978	0.0466029	0.105166	0
ENSMUSG00000102938.1	Gm38112	0.00142908	0.0410155	0.0346709	0.0573224	0.018211	0.108064	0.422965	0.297328	0.0880267
ENSMUSG00000102976.5	Zc3h11a	0.153715	0.158407	0.16865	0.146412	0.131947	0.116923	0.103194	0.152356	0.124501
ENSMUSG00000103034.1	Gm8797	0.203394	0.18979	0.137714	0.0698649	0.0886409	0.0912139	0.16953	0.179675	0.105588
ENSMUSG00000103037.1	Pcdhgb1	0.0877313	0.0930695	0.0907311	0.0374173	0.0599278	0.157965	0.160964	0.240679	0.268718
ENSMUSG00000103041.1	Gm37305	0.0721201	0.205952	0.141884	0.133814	0.124601	0.0412849	0.133551	0.236871	0.134537
ENSMUSG00000103088.1	Pcdhgb6	0.156529	0.139137	0.087279	0.0459053	0.109489	0.138962	0.21604	0.234321	0.0963284
ENSMUSG00000103092.1	Pcdha5	1.11022e-16	3.04441e-08	1.15827e-06	6.2091e-11	0.00386974	0.000204285	0.478828	0.404394	1.36292e-11
ENSMUSG00000103115.1	Gm37584	0.0629525	0.103805	0.175039	0	0.0811736	0.213189	0.272424	0.236156	0
ENSMUSG00000103125.1	Gm37388	0.288052	0	0	0	0	7.71494e-13	0	0.598509	0
ENSMUSG00000103139.1	Gm37982	0.205068	0.12525	0.202681	0.0323032	0.115076	0.0478635	0.212219	0.0830753	0.184795
ENSMUSG00000103144.1	Pcdhga1	1.45747e-09	0.258248	3.3286e-09	1.54191e-08	0.18805	0.0739736	0.00956841	0.144085	0.38482
ENSMUSG00000103217.1	Gm38287	0.0498891	0.30864	0.0930614	0.194487	0.239267	0.0297674	1.11022e-16	0.197682	0.00878472
ENSMUSG00000103255.1	Pcdhac1	0.118114	0.083607	0.147952	7.06167e-11	6.26711e-09	0.0297731	0.0952913	0.21287	0.412755
ENSMUSG00000103270.1	Gm37915	1.79695e-05	0.592521	7.00182e-06	0	0.000281827	0.104447	4.98594e-05	0.234561	2.77038e-06
ENSMUSG00000103309.1	BC037039	0.159896	0.152112	0.124099	0.0939318	0.142133	0.10985	0.161155	0.195663	0.111854
ENSMUSG00000103310.1	Pcdha12	0	8.34794e-09	0.0518202	4.51057e-11	5.09375e-07	0.106108	0.16535	0.378593	0.329108
ENSMUSG00000103332.1	Pcdhga2	0.272543	0.0938771	0.00300992	0.0738689	0.126673	0.0889783	7.6432e-10	0.256488	0.228022
ENSMUSG00000103380.1	Gm37756	0.188466	0.213518	0.0912746	0.101353	0.0628629	0.199489	0.0629571	0.197869	0.102744
ENSMUSG00000103393.1	Gm38304	0	0	0	0	0.202446	0.200648	0.387244	0.234273	0
ENSMUSG00000103400.1	Gm15853	0.130657	0.192072	0.250752	0.053085	0.223843	0.228905	0	0.0487033	0.0238214
ENSMUSG00000103436.1	Gm36995	0.174919	0.250932	0.248523	0.0115611	0.204438	0.154417	2.51178e-05	0.0650136	0.0361017
ENSMUSG00000103442.5	Pcdha1	2.6025e-07	1.10192e-05	1.30046e-05	0.207547	0.00462704	0.000116059	0.148215	0.582691	0.000104714
ENSMUSG00000103458.1	Gm42416	0	0	0	0	0	0	0	1	0
ENSMUSG00000103472.1	Pcdhga7	0.141954	0.101281	0.0591626	0.107175	0.105161	0.153266	0.182711	0.266894	0.108511
ENSMUSG00000103473.1	Gm37696	0.219733	0.349417	0.166705	0.135062	0.0608728	0.0957468	0.0684321	0.0541237	0
ENSMUSG00000103502.1	9330121J05Rik	0.303965	0.318271	0.00181641	0.000160857	0.299635	0.087286	6.03762e-05	0	0
ENSMUSG00000103565.1	Sgsm3	0.259725	0.150167	0.26007	0.0784769	0.0828178	0.108057	0.0865939	0.134178	0.041099
ENSMUSG00000103567.1	Pcdhga5	0.0954917	0.143397	0.13922	0.160598	0.0620238	0.180536	0.159371	0.192995	0.108598
ENSMUSG00000103585.1	Pcdhgb4	0.288064	0.198145	0.203054	0.0461518	0.0854278	0.110826	0.142674	0.103333	3.74836e-09
ENSMUSG00000103649.1	Gm37768	0.208304	0.0873759	0.162306	0.0958001	0.116998	0.0328633	0.128365	0.330904	0
ENSMUSG00000103677.1	Pcdhga4	0.17209	0.129469	0.122685	0.00302509	0.101558	0.185477	0.146769	0.178716	0.180413
ENSMUSG00000103707.5	Pcdha6	4.18701e-06	2.24835e-06	4.87629e-06	1.32473e-09	3.92393e-07	4.62517e-06	0.997877	8.07208e-06	2.14601e-05
ENSMUSG00000103711.1	Tstd1	0.165593	0.168129	0.106154	0.119636	0.202433	0.183484	0.085932	0.180422	0
ENSMUSG00000103719.1	Gm38039	1.11022e-16	1.11022e-16	1.11022e-16	1.11022e-16	0.00835317	0.123915	0.579112	0.200904	0.0577084
ENSMUSG00000103726.1	Gm30074	0.283067	0.159373	0.0843256	1.11022e-16	0.27831	0.19641	0.0920185	0.0323961	1.11022e-16
ENSMUSG00000103749.1	Pcdhgb5	0.221415	0.192786	0.191994	0.0949352	0.155599	0.0834034	0.0801717	0.179965	4.80538e-09
ENSMUSG00000103766.5	Gm38392	0	0	0	0	0	0	1	0	0
ENSMUSG00000103770.1	Pcdha9	0	8.5578e-09	1.01863e-07	4.83926e-11	3.6405e-07	9.1234e-08	0.349761	0.535159	8.60534e-13
ENSMUSG00000103793.1	Pcdhga6	1.19897e-09	0.138815	0.0037809	0.0963607	0.090614	0.140046	0.285773	0.256931	0.143351
ENSMUSG00000103800.1	Pcdha8	0	8.11285e-08	9.74123e-07	4.59615e-10	4.01192e-06	0.0191958	0.811452	0.0869776	8.75255e-12
ENSMUSG00000103897.1	Pcdhga8	0.236993	0.205254	0.20163	1.18544e-08	0.148944	0.141943	0.203379	0.000863587	6.1415e-09
ENSMUSG00000103906.1	Tigd5	0.194959	0.191532	0.00637226	0	0.13352	0.130888	0.239062	0.241548	0
ENSMUSG00000103983.1	Gm20045	0.227887	0.0756185	0.221764	0.232667	0.216281	0.0859157	0	0	0.0903433
ENSMUSG00000104002.2	Gm38336	0.426323	0.0544941	0.163492	0.0148376	1.11022e-16	0.136085	0.24647	0.0118643	1.11022e-16
ENSMUSG00000104043.1	Gm6525	0.113898	0.0825229	0.141792	0.0628024	0.0522496	0.0719719	0.210998	0.390689	0.0195944
ENSMUSG00000104063.1	Pcdhgb7	0.213845	0.154817	0.169409	0.0920379	0.111879	0.107277	0.073356	0.193861	0.121536
ENSMUSG00000104148.5	Pcdha2	1.18168e-06	6.6774e-07	1.44167e-06	0.0374984	1.43772e-07	1.30458e-06	0.775731	0.104643	6.47452e-06
ENSMUSG00000104156.2	Gm38102	0.0446484	0.0823554	0.130352	0.00654201	0.0856874	0.190729	0.0733394	0.372132	0.165928
ENSMUSG00000104208.1	Gm37401	0.128829	0.165286	0.168644	0.150924	0.13044	0.118782	0.117113	0.149572	0.12749
ENSMUSG00000104252.5	Pcdha4	0.0565478	0.0373726	0.0530923	2.11445e-10	0.00849737	0.0757354	0.122915	0.484815	0.222809
ENSMUSG00000104302.1	Gm36975	0	0	0.254635	0.629055	1.60606e-09	0.0119454	0	0	0
ENSMUSG00000104318.1	Pcdha7	0.297252	2.03406e-08	2.49084e-07	1.12599e-10	1.08851e-06	2.15586e-07	0.146112	0.501421	2.1656e-12
ENSMUSG00000104346.1	Pcdhga3	0.268527	0.151349	0.147106	0.0717345	0.0742823	0.116406	0.144179	0.216478	0.00254349
ENSMUSG00000104399.1	Gm37963	0.363139	0.154575	0.0364055	1.11022e-16	0.0906388	0.217136	0.14593	0.114965	1.11022e-16
ENSMUSG00000104413.1	Gm37065	0.154443	0.382231	0.120066	0.165627	0.169217	0.0726317	0	0.0613559	0
ENSMUSG00000104435.1	Gm37422	0.292314	0.255623	0.101641	0.0369439	0.164097	0.175069	0.0372909	0.0658131	0.0350147
ENSMUSG00000104436.1	Gm37423	0.0740732	0.179815	0.17874	0.161758	0.175288	0.20581	0.103063	0.131058	1.11022e-16
ENSMUSG00000104444.1	Gm33051	0.0986	0.158879	0.0933185	0.00041964	0.0895329	0.119873	0.25315	0.325361	2.13977e-08
ENSMUSG00000104448.1	Gm37256	1.76978e-09	1.36893e-05	1.65368e-08	0.989016	4.38166e-09	2.6123e-05	9.97128e-06	5.51553e-11	0.000781405
ENSMUSG00000104507.1	A430027H14Rik	0	0	0	0.00470045	0.14235	0.00769901	0.0274654	0.696264	0.0632077
ENSMUSG00000104512.1	Gm37165	0.205046	0.0784689	0.0550659	0.0688116	0.0482362	0.204256	1.11022e-16	0.349161	0.133992
ENSMUSG00000104523.1	Gm37335	0.167118	0.0919685	0.18592	0.25395	0.0814313	0.110891	0.25287	0.0236421	1.11022e-16
ENSMUSG00000104559.1	Gm43118	0.138343	0.100498	0.209247	0.157615	0.103888	0.251318	0.0499747	0.0548525	0.150202
ENSMUSG00000104574.1	Gm42836	0.119341	0.235813	0.113694	0.41494	0.151585	0.00758391	3.42607e-07	0.0120058	0.0223791
ENSMUSG00000104580.1	Gm42620	0	1	0	0	0	0	0	0	0
ENSMUSG00000104597.1	B230334C09Rik	0	0.0130395	0.0605203	0.0445489	0.0909252	0.0624303	0	0.352901	0.408203
ENSMUSG00000104599.1	AC154540.1	0.400783	0.19314	0.231139	0.127205	4.79505e-13	0.0535484	1.11022e-16	0.0673402	2.77187e-10
ENSMUSG00000104608.1	Gm44390	0.0453319	0.382752	0.220675	0.211624	0.0526914	2.64627e-06	1.11022e-16	1.11022e-16	0.159685
ENSMUSG00000104633.1	Gm42421	0.278315	0.209041	0.0595965	0.0638106	0.0326246	0.0434238	0.000137694	0.382883	6.79563e-05
ENSMUSG00000104639.1	Gm42939	0.128638	0.230396	0.115076	0.138172	0.156399	0.156845	0.00999076	0.0150462	0.237872
ENSMUSG00000104667.1	Gm4961	0.069462	0.208196	0.324994	0.266394	0.0700203	1.11022e-16	1.11022e-16	1.11022e-16	0.154373
ENSMUSG00000104671.1	Gm43062	0.192412	0.161034	0.104084	0.120311	0.11413	0.0880544	0.140715	0.176902	0.151036
ENSMUSG00000104675.1	Gm43689	0.264051	0.15041	0.0207031	0.180146	0.17476	0.102945	0.136152	0.155253	0
ENSMUSG00000104677.1	Gm43376	0.0756488	0.216968	0.0498519	0	0.0608726	0.36796	0.288681	0	0
ENSMUSG00000104756.1	Gm42464	0.0201392	0.0704306	0	0.0200319	0.236176	0.37548	0	0.30284	0
ENSMUSG00000104797.1	Mir1897	0.377316	0.412793	1.40369e-06	0.0620833	0.0148368	0.115313	0	0	0
ENSMUSG00000104830.1	5830487J09Rik	0.0774212	0.153046	0.131975	0.220463	0.144544	0.152647	0.218265	0.094751	0.0249786
ENSMUSG00000104836.1	Gm44405	0.272841	0	0	0.230374	0.156388	0.159148	0.133089	0.180565	0
ENSMUSG00000104850.1	Gm42901	0.245799	1.11022e-16	0.56772	1.11022e-16	0.10031	0.03926	1.11022e-16	1.11022e-16	1.11022e-16
ENSMUSG00000104911.1	AC133189.1	1.11022e-16	1.11022e-16	0.442827	0.311019	0.144326	1.11022e-16	1.11022e-16	0.0930424	1.11022e-16
ENSMUSG00000104925.1	Gm43061	0.130206	0.347495	0	0.0938243	0.0320234	0.121472	0.0950133	0.288841	0
ENSMUSG00000104950.1	4833413G10Rik	0.00749264	0.190497	0.244856	0	0.0975224	0.0999886	0.0165501	0.406346	0
ENSMUSG00000104953.1	AC147560.1	0.231925	0.273333	0.0737697	0.152669	0.17181	0.213498	8.54837e-07	0.000872335	0.00974218
ENSMUSG00000104960.1	Snhg8	0.207059	0.188243	0.16645	0.149846	0.136978	0.108653	0.0830847	0.0968991	0.105125
ENSMUSG00000104969.1	Gm43445	0.240902	0.240107	0.353847	0.0225061	0.151719	0.000665252	1.11022e-16	1.11022e-16	0.0580783
ENSMUSG00000104970.1	Gm43137	0	0.0641657	0.1334	0.20676	0.182827	0.163777	0.0830758	0.248311	0.111745
ENSMUSG00000104973.1	A530041M06Rik	0.0963855	0.118546	0.104532	0.0800865	0.152837	0.107366	0.235516	0.168485	0.173566
ENSMUSG00000104985.1	Gm42917	0	0.0540213	0	0.291476	0.142222	0.168512	0.0841908	0.167668	0.237032
ENSMUSG00000105001.1	AC117232.1	0.614006	0.0392971	0.000587597	0.0826674	0.0129331	0.096674	0.125387	9.97634e-06	0.0341904
ENSMUSG00000105014.1	Gm44367	0.0941372	0.233812	0.254551	0.255739	0.0620764	0.00397403	0.0275571	0	0.194338
ENSMUSG00000105055.1	Gm43079	0.208572	0.17283	0.176795	0.128272	0.0920542	0.106075	0.149344	0.110927	0.0996587
ENSMUSG00000105072.1	Gm44335	0.141033	0.0502505	0.250445	0.000131822	0.00765577	0.325779	2.63242e-05	0.0482669	0.258642
ENSMUSG00000105103.1	Gm43191	0.0894896	0.112732	0.118297	0.0357081	0.0509652	0.199818	0.0420561	0.362212	0.153518
ENSMUSG00000105139.1	Gm43223	0.0377215	0	0.00331857	0	0	0.0412746	0.387678	0.282763	0.259376
ENSMUSG00000105145.1	AC157822.1	0.177696	0.0924938	0.189209	0.175568	0.0667533	0.0985481	0.262344	0.0420935	0.106142
ENSMUSG00000105161.1	Gm42595	0.349493	0.190775	0.144544	0.0233742	0.147673	0.136415	0.0961423	0.0587832	0.00998291
ENSMUSG00000105195.1	Gm43584	0.110894	0.129918	0.153039	0.151263	0.121433	0.140468	0.144651	0.150772	0.155863
ENSMUSG00000105199.1	Gm43581	0.143091	0.348962	0.186515	0.16234	0.0575071	0.177327	0	0.0401462	0.0202459
ENSMUSG00000105203.1	4933428P19Rik	0	0.166143	0.560934	3.30835e-05	0.174493	0.0742557	0	0	0
ENSMUSG00000105204.1	Gm43738	0.0241585	0.12705	0.0364224	0.0554825	0.0480063	0.193081	0.374569	0.223187	0.0471421
ENSMUSG00000105211.1	AC125167.1	0.46009	0.319232	0.0984264	0.0473947	0.072151	1.11022e-16	1.11022e-16	1.11022e-16	1.11022e-16
ENSMUSG00000105238.1	Gm44357	0.0665417	0.294971	0.231304	0.216206	0.0744223	0.00354818	0	0	0.217753
ENSMUSG00000105255.1	Gm42413	0.0592057	0.0617342	0.110783	0.133747	0.136878	0.209161	0.292216	0.175023	0
ENSMUSG00000105256.1	Gm19658	0.138677	0.268088	0.204328	0.323659	0.0341872	0.027668	1.7877e-07	0	0.106985
ENSMUSG00000105265.4	Sox2ot	0.18907	0.215183	0.232793	0.182064	0.162454	0.125838	0.0112641	0.0500035	1.11022e-16
ENSMUSG00000105304.1	Gm43696	0.115374	0.119172	0.145641	0.152262	0.109687	0.14256	0.177164	0.194904	0.0932803
ENSMUSG00000105331.1	Gm29865	0.399958	0.278524	0.172919	0	0.118824	0.0233541	0	0	0.0586886
ENSMUSG00000105339.1	Gm42457	0.159401	0.202569	0.122148	0.0839479	0.106956	0.137173	0.0972993	0.223751	0.104744
ENSMUSG00000105340.4	Gm42878	4.78338e-06	0.411022	0.0515283	8.2501e-07	0.0812445	0.20554	5.16351e-06	0.277622	1.17388e-05
ENSMUSG00000105350.1	4930537H20Rik	8.27227e-13	1.11022e-16	0.0361582	0.283063	0.0998785	0.117833	0.0322454	0.334986	0.194406
ENSMUSG00000105354.1	D130017N08Rik	0.10296	0.0404617	0.138635	1.11022e-16	0.0601226	0.0323356	0.00719589	0.117227	0.548188
ENSMUSG00000105355.1	Gm42956	0	0.100433	0.545657	0	0	0.285756	0	0	0
ENSMUSG00000105361.1	AY036118	0.14029	0.142084	0.142738	0.139376	0.138475	0.136262	0.138598	0.136655	0.146222
ENSMUSG00000105383.4	Gm42641	0.154822	0.16289	0.129262	0.085417	0.119037	0.0716115	0.171706	0.272842	0.0499927
ENSMUSG00000105402.4	Gm3716	0.158243	0.188703	0.043256	0.00525341	0.00231367	0.100899	0.206851	0.384861	1.11022e-16
ENSMUSG00000105415.1	Gm44364	0.156794	0.18182	0.151944	0.111334	0.143481	0.151601	0.0873255	0.137435	0.131437
ENSMUSG00000105447.1	Gm43653	1.11022e-16	0.173022	1.11022e-16	0.420894	0.2222	0.0128057	1.11022e-16	1.11022e-16	0.196815
ENSMUSG00000105471.1	A430073D23Rik	0.164181	0.306601	0.134107	0.0659504	0.0596786	0.133766	1.11022e-16	0.191011	0.124337
ENSMUSG00000105506.1	Gm43743	0.155722	0.219602	0.163766	0.0838226	0.123425	0.0968248	0.20654	0.108203	0.0758058
ENSMUSG00000105509.1	C130013H08Rik	0.279202	0.192916	0.0547922	0.0635256	0.106704	0.0270176	0.225594	0.104354	0.13446
ENSMUSG00000105512.1	Gm43714	0.0433715	0.0854908	0.349933	0.160618	0.157753	0.0651065	0.197694	0.0939821	0
ENSMUSG00000105537.1	AL954388.1	1.53762e-06	0.0874882	0.616196	0	0.00126121	0.222583	0	0	0
ENSMUSG00000105552.1	Gm19710	0.199203	0.08775	0.247568	0.0981734	0.122225	0.169237	0.105241	0.171997	0
ENSMUSG00000105561.1	Gm43462	0.304549	0.129028	0.211305	0.0146151	0.014929	0.0908775	0.289482	0.0551198	0
ENSMUSG00000105565.1	Gm43566	0.110793	0.127535	0.161041	0.306807	0.0803935	0.0370638	0.0591513	0.0641199	0.236564
ENSMUSG00000105580.1	Gm44454	0.0305407	0.304605	0.282226	0.113564	0.0246762	0.00360906	0	0	0.294641
ENSMUSG00000105610.1	AC125099.1	0	0.361126	0.192656	0.230015	0	0.0298508	0.0362663	0.0885344	0.161577
ENSMUSG00000105617.4	Gm43809	2.96807e-06	0.428562	0.187516	8.93084e-06	0.115682	0.190006	0.122653	1.04207e-07	0.020831
ENSMUSG00000105647.1	Gm43695	0.188849	0.070338	0.143023	0.0232192	0.0439294	0.0829083	0.381233	0.191505	0
ENSMUSG00000105655.1	Gm42659	0.198452	0.16861	0.158256	0.0875444	0.0844109	0.133844	0.0691526	0.191731	0.145528
ENSMUSG00000105659.1	4930509H03Rik	0.0162147	0.20396	0.189332	0.0152575	0.257703	0.128404	0.283585	0.0195219	1.11022e-16
ENSMUSG00000105704.1	Gm43055	0.164211	0.136953	0.171233	0.106587	0.168538	0.125176	0.120209	0.168312	0.0902435
ENSMUSG00000105773.1	4930563F08Rik	0.0517595	0.138652	0.0485742	0.123216	0.0575091	0.0827369	0.467299	0.138071	0
ENSMUSG00000105788.1	AC099934.1	0	0.191907	0.278494	0.18237	0.0772769	0.139882	0.152822	0.0489739	0.11287
ENSMUSG00000105814.1	Mir703	0.157503	0.157357	0.158115	0.119888	0.13039	0.144528	0.129208	0.126396	0.135216
ENSMUSG00000105835.1	Gm43552	0.0772526	0.0735479	0.231946	0.0513592	0.0325597	0.0810045	0.182166	0.198318	0.258028
ENSMUSG00000105852.4	Gm42890	0.214513	0.138622	0.125337	0.104541	0.141879	0.146122	0.0473323	0.136031	0.183603
ENSMUSG00000105874.1	Gm44344	0.0341579	0.262835	0.304022	0.184295	0.0948177	0.0166312	0	0.0115377	0.2013
ENSMUSG00000105875.1	Gm43518	0.0917994	0.103583	0.0786574	1.06002e-08	0.0547431	0.0747887	0.233068	0.447455	4.44933e-07
ENSMUSG00000105881.1	4932422M17Rik	0.273395	0.143166	0.121359	0.187406	0.13553	0.215913	0.00851535	0.0541046	0.0408293
ENSMUSG00000105902.1	AC155839.1	0.0103193	0.1458	0.261183	0.0442427	0.114274	0.1074	0.194636	0.271016	0
ENSMUSG00000105910.1	Gm43539	0.13081	0.0245499	0	0.0271331	0.0212879	0.139978	0.0389748	0.217421	0.463618
ENSMUSG00000105924.1	Gm44359	0.117214	0.275461	0.249336	0.156044	0.0770764	0.0333316	0.0104353	0.0321473	0.205693
ENSMUSG00000105961.1	Gm42754	0.243473	0.236095	0.166411	0.145213	0.117453	0.082773	0.0206916	0.0293132	0.151346
ENSMUSG00000105967.1	BX530055.1	0.00430366	0.0683744	0.0233846	0.0168924	0.00419246	0.812355	0.00423145	0	0
ENSMUSG00000105975.4	Gm42609	0.143139	0.0134345	0	0	0.183161	0.0221277	0.0514736	0.54119	0.0660659
ENSMUSG00000105987.4	AI506816	0.2134	0.19909	0.187895	0.140747	0.120992	0.0824086	0.0717415	0.0616881	0.150034
ENSMUSG00000106005.1	Gm29151	0.0489451	0.361395	1.11022e-16	0.0202301	0.376352	0.127145	0.0965456	1.11022e-16	1.11022e-16
ENSMUSG00000106014.1	AL593843.1	0	0.16935	0.285662	0.112561	0.1862	0.098429	0	0	0.265336
ENSMUSG00000106019.1	Gm43672	0.16426	0.128595	0.0876003	0.124361	0.0918298	0.0737314	0.090574	0.300869	0.155523
ENSMUSG00000106032.1	Gm42463	0.145259	0.240933	0.212479	0.1094	0.144916	0.11409	0.0686531	0.0337162	0.148332
ENSMUSG00000106082.4	4930404A12Rik	0.201283	0.13171	0.126479	0.057896	0.0507294	0.0954377	3.04055e-06	0.209721	0.296456
ENSMUSG00000106086.1	Gm43352	0.341556	0.107727	0.188557	0.0619641	0.108792	0.14353	0.0535256	0.0770686	0.108404
ENSMUSG00000106099.1	Gm42664	0	0.102169	0.016219	0.138163	0.162623	0.272992	0.0642455	0.334911	0.0292478
ENSMUSG00000106108.1	Gm43221	0.0561174	0.193636	0.182639	0.138246	0.292266	0.164772	0.119893	0.0166191	0
ENSMUSG00000106137.1	Gm42538	0.0310748	0.0917228	0.0587885	0.14204	0.151375	0.0547431	0.240025	0.0847013	0.319322
ENSMUSG00000106175.1	Gm44313	0.0583015	0.249086	0.120881	0.0748855	0.180706	0.112375	0.0689766	0.199156	0.153822
ENSMUSG00000106203.1	Gm44484	0.27062	0.0613688	0.392356	0.160565	0.106337	0.0186402	0	0.0705701	0.00329872
ENSMUSG00000106212.1	Gm43112	0.0234041	0.102276	0.363054	1.11022e-16	0.121913	0.126685	1.11022e-16	0.0400426	0.306794
ENSMUSG00000106218.1	Gm43713	0.43021	0.079492	0.0431956	0.0227851	0.100612	0.0581269	0.118726	0.24248	1.11022e-16
ENSMUSG00000106229.1	Gm19409	0.0399579	0.0968031	0.156058	0.147144	0.0125864	0.0848318	0.257152	0.327747	0.021005
ENSMUSG00000106232.1	Gm43236	0	0	0	0	0	0.136556	0.000408883	0.589103	0.212211
ENSMUSG00000106344.1	Mir1892	0.103549	0.0472022	0.0684306	0.173899	0.144917	0.0997644	0.0149025	0.449725	1.75328e-05
ENSMUSG00000106362.1	AL672049.1	0	0.340889	3.96911e-09	0	0.185149	0	0.428747	0	0
ENSMUSG00000106395.1	Gm42439	0.02664	0.0548828	0.0642772	0.174657	0.149519	0.191281	0.362059	0.116469	1.11022e-16
ENSMUSG00000106415.1	Gm42893	0.147134	0.187691	0.199905	0.110186	0.140209	0.0621933	0.071347	0.11349	0.200604
ENSMUSG00000106431.1	Gm44492	0	0.251887	0	0.231695	0.128487	0.0274928	0	0.00608962	0.390757
ENSMUSG00000106440.1	Gm44466	3.17654e-05	0.440285	0.297125	0.113583	2.89161e-05	0.0338926	1.11022e-16	0.129207	6.00103e-05
ENSMUSG00000106561.1	AC151967.1	0.391882	0.182293	0.0633353	0.0350396	0.10564	0.125865	2.11734e-07	0.0272221	0.190561
ENSMUSG00000106572.1	4933417G07Rik	0.216326	0.143384	0.144016	0.0733136	0.138999	0.0950782	0.189767	0.182229	0.0440152
ENSMUSG00000106583.1	4930447N08Rik	0	0	0	0	0.136748	0.173824	0	0.624431	0
ENSMUSG00000106588.1	Gm17590	0.0216486	0.34242	0.0991921	0.0336046	0.132482	3.02267e-05	0	1.22271e-09	0.396597
ENSMUSG00000106631.1	Gm42669	0.0899923	0.0901568	0.0443003	0.00974361	0.155443	0.048384	0.130892	0.457559	0.0927203
ENSMUSG00000106663.1	Gm42839	0.145235	0	0.42095	0.234642	0	0	0	0.12151	0.131004
ENSMUSG00000106698.1	Gm43599	0.093152	0.189301	0.222302	0.182298	0.231091	0.192046	1.11022e-16	0.0441347	1.11022e-16
ENSMUSG00000106702.1	Gm42846	0.221328	0.0878712	0.1206	0.0390359	0.117975	0.201954	0.255771	0.137786	0
ENSMUSG00000106715.3	Tmem265	0.149948	0.162428	0.220105	0.0604405	0.133381	0.152549	0.158388	0.117429	0.0837907
ENSMUSG00000106791.1	4930553P18Rik	0	0.132718	0.00538186	0.119108	0.111852	0.239025	0.409389	0.0268465	0.0488614
ENSMUSG00000106797.1	Gm42936	0.283042	0.0957357	0.0830066	0.158865	0.0542305	0.139746	0.128116	0.024464	0.226057
ENSMUSG00000106799.1	Gm20756	0.241337	0.258263	0.122724	0.224517	0.181994	0.0946023	0	0	0
ENSMUSG00000106847.1	Peg13	0.143846	0.10636	0.10644	0.0606407	0.092046	0.146821	0.195967	0.236981	0.142903
ENSMUSG00000106864.3	Gtf3c2	0.156961	0.157587	0.163838	0.125769	0.128225	0.125583	0.134616	0.114117	0.15096
ENSMUSG00000106874.1	Gm20186	0.17136	0.118128	0.108479	0.165492	0.116001	0.135572	0.159948	0.216742	0.0440228
ENSMUSG00000106892.1	Gm42791	0.176704	0.0526818	0.196817	0.0621763	0.137938	0.165553	0.00773377	0.204712	0.194751
ENSMUSG00000106894.1	Gm17130	0.0213623	0.193943	0.161384	0.282829	0.0970024	0.184263	0.0383706	0.174037	0.0158734
ENSMUSG00000106918.3	Mrpl33	0.160321	0.153466	0.145997	0.135514	0.12927	0.125124	0.137809	0.134575	0.13746
ENSMUSG00000106943.1	Dancr	0.215874	0.194494	0.198163	0.201608	0.0941113	0.120788	0.0595264	0.111989	3.92672e-07
ENSMUSG00000106951.1	5930430L01Rik	0.156175	0.13106	0.132903	0.183926	0.249599	0.181428	0.0927708	0.0548259	0.028512
ENSMUSG00000106967.1	Gm42477	0.0479052	0.176248	0.215103	0.106062	0.1713	0.261793	0.176799	0.000206088	0
ENSMUSG00000106978.1	N4bp2os	0	0.208758	0.0549194	0.37799	0.0285377	0.141169	0.0838353	0.17936	0.0509976
ENSMUSG00000106981.1	RP23-425N12.2	0.0152774	0.125104	0.0922458	1.11022e-16	0.0153409	0.165054	0.409929	0.243789	0.00578495
ENSMUSG00000107002.1	0610012G03Rik	0.142291	0.153217	0.165797	0.111439	0.131942	0.124868	0.152382	0.175504	0.0967738
ENSMUSG00000107011.1	Gm42906	0.397504	0.0723028	0.132825	1.68438e-06	0.326209	0.101429	1.11022e-16	1.11022e-16	1.11022e-16
ENSMUSG00000107040.1	Gm43791	0.102543	0.210177	0.337164	0.143516	0.0504351	0.226792	0	1.12261e-05	0.0483175
ENSMUSG00000107048.1	Gm43807	0.251936	0.022187	0.0139788	0.0844382	0.124059	0.138921	0.0957526	0.208157	0.238845
ENSMUSG00000107068.1	Gm42742	0.14445	0.15101	0.16324	0.141733	0.0941259	0.117107	0.127418	0.142112	0.173761
ENSMUSG00000107102.1	Gm42726	0.0938598	0.270397	0.256513	0	0.137467	0.139477	0.208256	0.0313909	0
ENSMUSG00000107121.1	1110006O24Rik	0.142151	0.155302	0.0440126	0.0508018	0.112508	0.151275	0.143802	0.235655	0.186574
ENSMUSG00000107142.1	4930566F21Rik	0.267558	0.144887	0.136275	0.0683591	0.169715	0.0374971	0.0309756	0.0737784	0.253494
ENSMUSG00000107143.1	Gm42469	0.166562	0.0420444	1.11022e-16	0.0333262	0.213612	0.182625	0.341353	0.137417	1.11022e-16
ENSMUSG00000107169.1	Gm43796	0.0917188	0.162652	0.165543	0.204086	0.204662	0.229049	2.31395e-06	0.083959	0.0469782
ENSMUSG00000107178.1	Gm42531	0.052405	0.336794	0.412179	1.11022e-16	1.11022e-16	0.101572	1.11022e-16	0.113223	1.11022e-16
ENSMUSG00000107191.1	Gm43579	0.151858	0.140565	0.0651327	0.158371	0.225745	0.134896	0.224772	3.22263e-05	0.100073
ENSMUSG00000107230.1	Gm19265	0.252794	0.167177	0.0597603	0	0.148159	0.176614	0.263781	0.0636955	0.0275116
ENSMUSG00000107283.3	Mpv17	0.16163	0.13198	0.147143	0.104885	0.130986	0.124655	0.171931	0.147704	0.135866
ENSMUSG00000107310.1	Gm7452	0.122876	0.143751	0.088914	0.0715003	0.114686	0.276462	0.124356	0.0650355	0.209211
ENSMUSG00000107319.1	Gm42670	0.250457	0.142425	0.185068	0.0812602	0.00992306	0.147159	0.0735782	0.197189	0.116075
ENSMUSG00000107340.1	Gm42789	0.150141	0.315227	0.349207	0	0.113793	0.129121	0	0	0
ENSMUSG00000107368.1	Gm42574	0.218951	0.178842	0.184099	0.158346	0.112954	0.073711	0.181078	0.0169532	0.0884108
ENSMUSG00000107379.1	Gm43126	0.215444	0.197009	0.144312	0.0834139	0.22954	0.153732	0.0277398	0.0332342	0.116178
ENSMUSG00000107406.1	1700040L08Rik	0.138316	0.138086	0.226909	0.163313	0.0942573	0.17003	0.134314	0.0761788	0.0986852
ENSMUSG00000107429.2	Gm44206	5.38895e-09	0.000132249	2.34732e-06	0.216448	0.656345	3.04949e-06	0.036293	7.44243e-05	0
ENSMUSG00000107476.2	Zfp862-ps	0.141926	0.151815	0.193274	0.125225	0.114494	0.144089	0.144541	0.0865033	0.150348
ENSMUSG00000107499.1	Ccdc142	0.070719	0.128158	0.149419	0.106836	0.197551	0.0755157	0.180048	0.086946	0.232695
ENSMUSG00000107509.1	Gm44941	0.164164	0.160684	0.0892623	0.0954923	0.0176007	0.0603738	0.147993	0.0773122	0.358877
ENSMUSG00000107534.1	Gm43920	0.115161	0.0892183	0.490042	0.133961	0.166996	0.0526559	1.11022e-16	1.11022e-16	0.0171416
ENSMUSG00000107560.1	Gm44199	0.137887	0.225879	0.06357	1.11022e-16	0.171305	0.0478167	1.11022e-16	0.284815	0.207621
ENSMUSG00000107561.1	Gm44264	0.11591	0.0772424	0.200597	0.25079	0.144667	0.170393	2.12556e-09	0.0803118	0.158297
ENSMUSG00000107593.1	Gm44097	1.43225e-11	2.62938e-05	0	7.39742e-13	0	0.0657278	0	6.54123e-06	0.853829
ENSMUSG00000107653.1	Gm31520	0.162073	0.100317	0.117689	0.17684	0.11944	0.091347	0.12222	0.0728009	0.266163
ENSMUSG00000107659.1	Gm44170	0.101035	0.105623	0.110275	0.186804	0.145439	0.207142	0.274117	0.0223036	0.0417258
ENSMUSG00000107722.1	2900060B14Rik	0.190465	0.104321	0.206075	0.122007	0.125262	0.106543	0.155274	0.10296	0.134051
ENSMUSG00000107730.1	Gm44238	0.0348358	0.129775	0.304778	0.205916	0.117896	0.057031	0.0347996	1.11022e-16	0.253906
ENSMUSG00000107741.2	Gm2011	0.113999	0.0927538	0.112997	0.158898	0.0881118	0.179593	0.251146	0.20223	2.22045e-16
ENSMUSG00000107789.1	Gm44965	0.173376	0.068906	0	0.000122747	0.0111282	0.0621786	0	0	0.640497
ENSMUSG00000107802.1	1700126G02Rik	3.57441e-06	1.02405e-10	0.599699	0	2.2684e-07	0.286904	4.5068e-10	3.44479e-06	0
ENSMUSG00000107842.1	Gm44089	0.0772496	0.0706257	0.0382583	0.0805021	0.0171658	0.331665	0.183348	0.187889	0.176924
ENSMUSG00000107906.1	Gm5580	0.182311	0.218705	0.175117	0.116056	0.114269	0.0845487	0.0891529	0.116784	0.143485
ENSMUSG00000107928.1	Gm45140	0.180945	0.24036	0.148421	0.0440845	0.0711363	0.0744753	0.293664	0.0279893	0.0955624
ENSMUSG00000107969.1	Gm44085	0.365401	0.191798	0.20821	0.0870059	0.114631	0.0739085	0	0.0848644	0
ENSMUSG00000107994.1	D830050J10Rik	0.0245606	0.152269	0.117421	0.103986	0.138143	0.0134616	0.205404	0.185928	0.251126
ENSMUSG00000108011.1	Gm44596	0	5.39214e-07	6.32927e-12	1.01085e-09	0.953036	0	9.42055e-07	0.0102619	0
ENSMUSG00000108037.2	Gm44597	0.146038	0.138546	0.182209	0.143596	0.154471	0.0986791	0.0499807	0.17348	0.1559
ENSMUSG00000108043.2	Zim3	1.11022e-16	4.68756e-05	1.11022e-16	1.11022e-16	1.11022e-16	0.55967	4.51303e-05	0.0923374	0.277078
ENSMUSG00000108052.1	Gm8479	0.208598	0.0822934	0.277455	0.0837831	0.106616	0.118914	0.0280472	0.139721	0.160343
ENSMUSG00000108095.1	Gm44067	0.401398	0.16361	0.100829	0.232476	0.0854119	0.0599363	0.0425558	0.0229913	0
ENSMUSG00000108103.1	Gm44081	0	0.0526435	1.85724e-08	3.6894e-11	0	0.207387	0.6166	0.0714883	0
ENSMUSG00000108109.1	Gm44287	0.556218	0.000227843	0.130612	0	0.0532487	3.75696e-09	0.226139	7.61734e-11	0
ENSMUSG00000108112.1	Gm45193	0.0361194	0.350491	0.302249	0.139535	0.0505856	0.0303243	0	0.171689	0
ENSMUSG00000108175.1	Gm43938	0.191143	2.00328e-07	1.17719e-07	2.44433e-09	3.81871e-08	0.127247	0.606393	0.0243362	6.11559e-08
ENSMUSG00000108255.1	Gm16499	0.0398912	0.039556	0.0328711	0.035731	0.175798	0.131029	0.149261	0.460259	0.0358885
ENSMUSG00000108269.1	Gm18422	0.131454	0.210574	0.125052	0.192173	0.083037	0.166101	1.11022e-16	0.257809	1.11022e-16
ENSMUSG00000108273.1	Zfand4	0.095157	0.190624	0.0907207	0.0435466	0.115531	0.0272191	0.218728	0.158271	0.256816
ENSMUSG00000108282.1	Gm44317	0.000385021	0.177781	0.108117	5.50671e-12	0.0361783	0.0452974	0	0.606143	0
ENSMUSG00000108321.1	Gm44649	0	5.15126e-05	8.79274e-12	0	2.07187e-07	0.582183	0	0.147946	0.209842
ENSMUSG00000108322.1	Gm45123	0.126564	0.0542051	0.153916	0.0454041	0.116499	0.225737	0.20927	0.229856	0.0365087
ENSMUSG00000108332.1	D530033B14Rik	0	0	0	0.0096973	0.014465	0	0	0.926606	0
ENSMUSG00000108348.2	Gm42372	0.0134824	0.0676191	0.0488469	0.0556872	0.0711592	0.060432	0.320278	0.232116	0.264101
ENSMUSG00000108378.1	Gm44641	0	0.391816	0	0.469768	9.64007e-12	0	0.052588	0	0
ENSMUSG00000108414.1	Snhg1	0.189619	0.185859	0.170076	0.116791	0.136352	0.0942869	0.0966532	0.111961	0.145797
ENSMUSG00000108434.1	RP23-291B1.2	0.161861	0.129795	0.202466	0.107717	0.0955432	0.140747	0.161744	0.146509	0.10286
ENSMUSG00000108435.1	Gm45051	0.0541687	0.103988	0.149303	0.140347	0.129034	0.175428	0.216682	0.174228	0.0927746
ENSMUSG00000108456.1	4732496C06Rik	0.166627	0.158674	1.11022e-16	0.00351591	0.12635	0.187722	0.162575	0.254658	0.118051
ENSMUSG00000108461.1	AV356131	0.15046	0.144328	0.0240273	0.179862	0.0877652	0.107956	0.167002	0.248846	0.108152
ENSMUSG00000108483.1	Gm45184	0.19959	0.224487	0.18317	0.274008	0.148697	0.0764252	0.033679	0	0
ENSMUSG00000108484.1	Gm18537	0.182416	0.291046	0.0971925	0.139004	0.0655258	0.0715075	0.180381	0.129312	0.0484237
ENSMUSG00000108511.1	Gm44987	0.0555412	0.189676	0.071338	0.0915326	0.0899926	0.187204	0.311702	0.168216	0.0102647
ENSMUSG00000108520.1	Gm44684	0.0224479	0.266931	0.170603	0.0247577	0.24209	0.243829	1.11022e-16	0.118372	0.0422148
ENSMUSG00000108551.1	Gm20274	0.019773	0.112935	0.28279	0.151152	0.00862669	0.149175	0.264484	0.0903105	0.0860275
ENSMUSG00000108563.1	Gm44686	0.0800049	0.0974435	0.0819501	0.338565	0.161663	0.111137	0.189376	0.0414825	0.0875589
ENSMUSG00000108584.1	Gm45216	0.0555956	0.0731997	0.242552	1.11022e-16	0.00509623	0.0286054	1.11022e-16	1.11022e-16	0.566967
ENSMUSG00000108596.1	Itgam	0	0.240947	0.177364	0.194916	0.0661606	0.0722999	0	0	0.342142
ENSMUSG00000108608.1	Gm6916	0.120801	0.149243	0.164424	0.121961	0.111277	0.0926271	0.0823133	0.110226	0.277079
ENSMUSG00000108621.1	Gm37494	0.128294	0.151698	0.142189	0.091314	0.115695	0.151241	0.169562	0.165569	0.138996
ENSMUSG00000108631.1	Tgfb1i1	0.0863049	0.119198	0.024101	0.000939369	0.0442971	0.089902	0.263287	0.308938	0.2016
ENSMUSG00000108677.1	Gm44759	0	0	0	0	0.388582	0	0.329249	0.245446	0
ENSMUSG00000108715.1	Ltbp4	0.123845	0.132668	0.283674	0.22513	0.207066	0.0239124	1.11022e-16	0.143744	1.11022e-16
ENSMUSG00000108720.1	Gm44672	0.191142	0.202436	0.277201	0.137786	0.103932	0.110083	7.12652e-12	0.0762594	0.090571
ENSMUSG00000108738.1	Gm44777	0.107357	0.146924	0.186015	0.252908	0.144567	0.129899	0.0540645	0.0812469	0.124656
ENSMUSG00000108793.1	Gm45213	0.164437	0.200555	0.0921758	0.0953991	0.109973	0.103489	0.172002	0.104265	0.19823
ENSMUSG00000108866.1	Gm44791	0.182576	0.135226	0.13686	0.162274	0.223277	0.100902	0.141262	0.133133	0
ENSMUSG00000108888.1	Gm45231	0.132835	0.0901078	0.142028	0.108497	0.0919644	0.242434	0.195725	0.0985173	0.133677
ENSMUSG00000108934.1	Gm44732	0.143494	0.0744483	0.196737	0.110346	0.187795	0.122461	0.155686	0.122879	0.132421
ENSMUSG00000108935.1	4930588G17Rik	0.120924	0.176145	0.180449	0.0956564	0.154021	0.0536802	0.000172293	0.207446	0.2114
ENSMUSG00000108957.1	Gm45235	0	0.369469	0.28836	0.129979	0.047649	0.204648	0	0	0.00596041
ENSMUSG00000108996.1	l7Rn6	0.186909	0.141543	0.159423	0.118554	0.120454	0.107822	0.14854	0.0927053	0.174905
ENSMUSG00000109080.1	Gm45068	0	0.284265	0	7.03111e-09	0	0.238927	0.034746	6.24022e-07	0.42365
ENSMUSG00000109097.1	Gm44536	0.344366	0.137332	0.219106	0.0729698	0.0665577	0.0649491	0.083731	0.0672064	0.124807
ENSMUSG00000109108.1	Gm44890	0.209461	0.166282	0.101059	0.03944	0.140704	0.178036	0	0.19425	0.169574
ENSMUSG00000109111.1	6530437J22Rik	0.0674229	0.165688	0.0435698	0.210807	0.0957672	0.234807	0.0484761	0.0735537	0.249954
ENSMUSG00000109118.1	Gm45109	0.133676	0.127943	0.0984084	0.00768394	0.115703	0.1652	0.204691	0.183712	0.18253
ENSMUSG00000109128.1	Gm45022	0	0	0.314752	0	0.570953	0	1.14908e-13	0	0
ENSMUSG00000109129.1	Gm44973	0.336882	0.154168	0.11112	0.142024	0.123298	0.163138	0.125121	0	0
ENSMUSG00000109130.1	Gm45187	0.431282	0.452882	1.11022e-16	1.11022e-16	1.11022e-16	1.11022e-16	1.11022e-16	1.11022e-16	1.11022e-16
ENSMUSG00000109143.1	Gm10046	0.134296	0.186974	0.204329	0.178888	0.0744607	0.09608	0.029872	0.269814	0
ENSMUSG00000109147.1	4930431P19Rik	0.246111	0.0313208	0.0431416	0.0981178	0.1456	0.123916	0.126566	0.16832	0.222802
ENSMUSG00000109165.1	Gm45148	0.0796329	0.0528841	0.0895022	0.0434573	0.123529	0.0927549	0.346051	0.0166314	0.293035
ENSMUSG00000109168.1	Gm44709	0.137411	0.159333	0.174822	0.142563	0.138104	0.139393	0.110441	0.0951499	0.157511
ENSMUSG00000109194.1	Gm44570	0	0.294275	0	0	0.0854825	0.0387076	0	0.531212	0
ENSMUSG00000109224.1	RP24-63G4.14	0.112656	0.101806	0.147936	0.0534762	0.0606835	0.159587	0.224119	0.214598	0.148837
ENSMUSG00000109321.1	A330076H08Rik	0.210994	0.0793046	0.14803	0.0820497	0.11104	0.184852	0.0971041	0.209159	0.110555
ENSMUSG00000109324.1	Prmt1	0.177294	0.17036	0.160402	0.117181	0.126907	0.114744	0.129359	0.126432	0.132736
ENSMUSG00000109336.1	Samd4b	0.146262	0.199905	0.207993	0.059567	0.0780658	0.148608	0.198056	0.0510441	0.132231
ENSMUSG00000109341.1	Gm44556	3.86094e-09	0.335186	0	0.199551	0.211105	0.00988959	0.0617966	0.250291	0
ENSMUSG00000109378.1	U2af1l4	0	0.659421	0	3.13582e-11	0.230088	0	0	0	0
ENSMUSG00000109394.1	RP23-54G8.4	0.175355	0.00913848	0.208114	0.0413425	0.0675218	0.0878412	0.234163	0.305533	0.00727279
ENSMUSG00000109398.2	Gm3854	0.0722739	0.0736541	0.101197	0.0881914	0.0865158	0.250022	0.213294	0.280414	0.00389242
ENSMUSG00000109408.1	Gm44935	0.109123	0.166728	0.290823	0.123511	0.123559	0.157277	0.00520211	0.157984	0.0619337
ENSMUSG00000109455.1	Gm44710	0.305967	0.222447	0.207939	0.167344	0.1238	2.37218e-09	0.0903036	4.93669e-10	1.13885e-07
ENSMUSG00000109483.1	Pcdhgb8	0.0105489	0.0514168	0.0594391	0	0.310875	0.0889704	0.278848	0.276652	0
ENSMUSG00000109493.1	Gm45208	0.000129792	0.000126259	0.364068	4.12211e-05	0.138399	0.0538574	0.263016	0.229113	7.97389e-05
ENSMUSG00000109510.1	Gm42417	0.228907	0.177668	0.241965	0.170364	0.0762592	0.0994892	0.122525	0.0740467	0
ENSMUSG00000109511.1	Nup62	0.177501	0.182727	0.169113	0.134769	0.129734	0.0871306	0.0949058	0.0966129	0.173103
ENSMUSG00000109523.1	Gdf1	0.214979	0.240569	0.0703546	0.0897159	0.152322	0.0695873	0.200223	0.112012	0.0632418
ENSMUSG00000109587.1	RP24-335D17.3	0.190427	0.183576	0.119034	0	0.368983	0.208989	0	0	0
ENSMUSG00000109598.1	RP23-226C6.3	0.140193	0.0808023	0.159645	0.11856	0.0904388	0.23783	0.28419	0.0684764	0
ENSMUSG00000109628.1	RP23-114A6.4	1.11022e-16	0.00408794	1.11022e-16	0.0627334	0.121264	0.254156	0.211502	0.369667	0.0552026
ENSMUSG00000109644.1	AC151602.15	0.142489	0.131901	0.0483331	0.182859	0.0479713	0.143022	0.131058	0.0965415	0.285772
ENSMUSG00000109654.1	RP24-77E13.4	0.0718043	0.100026	0.051748	0.0103419	0.00773145	0.164932	0.312275	0.355005	0.0153587
ENSMUSG00000109697.1	RP24-459A4.8	0.106268	0.0927399	0.134176	0.078164	0.0891867	0.173589	0.184342	0.169393	0.209645
ENSMUSG00000109715.1	RP23-384C18.12	0.04887	0.125463	0.0619645	0.129214	0.0498312	0.124513	0.258404	0.18269	0.222451
ENSMUSG00000109722.1	RP23-330O16.3	0	0.182003	0	0.30064	0.157972	0.0813625	0.277323	0.109527	0
ENSMUSG00000109724.1	RP23-74O12.6	0.220034	0.163503	0.232684	0.141159	0.11294	0.0788528	0.0829238	0.0757895	0.119053
ENSMUSG00000109727.1	RP24-225A21.3	0.268496	0.146478	0.165403	0.30455	0.00331889	0.15973	0	0.0628142	0
ENSMUSG00000109754.1	RP23-434L22.2	0.116492	0.140226	0.18215	0.0849968	0.144891	0.168289	0.122208	0.106824	0.182888
ENSMUSG00000109771.1	RP23-316L10.2	0.22892	0.28851	0.32341	0.0120853	0.035489	0.02497	0.072305	0.0891931	0.0333135
ENSMUSG00000109780.1	RP23-480D17.3	0.115138	0.170795	0.283085	0.176985	0.205727	0	0.0418491	0.157811	0
ENSMUSG00000109781.1	RP23-321G17.9	0.194938	0.141403	0.236678	0.132976	0.128224	0.207202	0	0.121223	0.0263789
ENSMUSG00000109799.1	RP24-83E15.3	2.6452e-09	5.5014e-07	0.999076	5.77823e-07	3.40117e-06	4.89735e-06	1.11022e-16	1.11022e-16	1.11022e-16
ENSMUSG00000109804.1	RP23-253I14.4	0.00143077	0.439163	0.342134	3.40325e-05	0.000141844	0.169313	0.00265215	4.72194e-09	0
ENSMUSG00000109850.1	Rnf170	0.202438	0.197073	0.209174	0.0564208	0.158029	0.131757	0.0437235	0.189189	0
ENSMUSG00000109865.1	Hspa14	0.175129	0.190681	0.180212	0.13277	0.130162	0.0979611	0.102327	0.104853	0.13434
ENSMUSG00000109876.1	RP23-72K19.2	0.0802029	0.158056	0.181593	0.115989	0.161755	0.143537	0.0783003	0.188976	0.135805
ENSMUSG00000109881.1	RP24-285L8.3	0.124403	0.0709182	0.104388	0.104473	0.0709666	0.110487	0.459978	0.0715215	0.0146441
ENSMUSG00000109901.1	Chmp1b	0.166236	0.127489	0.118165	0.0839712	0.132432	0.155426	0.163118	0.174366	0.131235
ENSMUSG00000109926.1	RP23-218K15.5	0.162003	0.0969146	0.138792	0.288708	0.144047	0.093617	0.229237	0.0112517	1.11022e-16
ENSMUSG00000109941.1	Exosc6	0.112428	0.168435	0.13949	0.139904	0.110746	0.0688797	0.114263	0.110012	0.267528
ENSMUSG00000109946.1	RP23-328F3.4	0.0888587	0.0977997	0.0321511	0.0599388	0.049294	0.102531	0.287398	0.269142	0.185783
ENSMUSG00000109947.1	RP24-235B15.7	0.958781	0	0	1.93995e-05	0	2.9833e-08	0.00821133	0	0
ENSMUSG00000109954.1	RP23-479K9.3	0.0455196	0.816902	0.000226492	1.23089e-05	0.000332553	1.11858e-05	0.0615345	1.11022e-16	1.1517e-05
ENSMUSG00000109967.1	RP23-220F20.4	0.130026	0.155167	0.151701	0.0833954	0.121334	0.0962553	0.0965733	0.140953	0.259827
ENSMUSG00000109975.1	RP23-354L15.1	0.17982	0.171933	0.130543	0.046616	0.0692791	0.124988	0.164787	0.152462	0.193209
ENSMUSG00000109995.1	RP23-50F12.1	0.211509	0.306549	0.122863	0.300775	0.128266	1.11022e-16	1.11022e-16	1.11022e-16	1.11022e-16
ENSMUSG00000110040.1	RP23-145I16.3	0.281621	0.122201	0.130852	0.0775788	0.113454	0.112684	0.0888129	0.148338	0.153139
ENSMUSG00000110104.1	RP24-243J4.5	0.496035	0.128072	0.00112	0.0720035	0.014528	0.26615	0.000290266	0.0199448	0.00674174
ENSMUSG00000110105.1	RP24-77E13.10	0.0795536	0.182439	0.137122	0.124651	0.0926691	0.30619	0.203032	0.0443566	0.00628954
ENSMUSG00000110107.1	AC139131.1	0.160126	0.145844	0.145069	0.101473	0.113333	0.149925	0.177673	0.165845	0.0924924
ENSMUSG00000110136.1	RP23-114A6.7	0	0.202689	0.108072	0	0.264416	0.104974	0	0.142874	0.292275
ENSMUSG00000110138.1	RP24-95N3.1	0.101401	0.279864	0.159143	0.0188446	0.211133	0.0948252	0.0047834	0.232923	0.0547016
ENSMUSG00000110148.1	RP23-106I21.5	1.11022e-16	0.18419	1.11022e-16	0.0655755	1.11022e-16	0.0252998	0.659003	1.11022e-16	1.11022e-16
ENSMUSG00000110156.1	RP23-453G12.2	0.145218	0.173357	0.091115	0.132696	0.0916075	0.144971	0.0903359	0.189785	0.18539
ENSMUSG00000110166.1	RP23-235I2.4	0.26834	7.11006e-07	2.52808e-06	4.13388e-07	5.94461e-06	0.0404275	0.000588674	0.60054	0
ENSMUSG00000110172.1	RP24-191C23.4	2.22045e-16	0.288657	0.278299	0.190815	0.103006	0.15424	2.22045e-16	0.0978539	2.22045e-16
ENSMUSG00000110183.1	RP23-60P23.6	0.000235681	0.0122736	0.000126763	0.0479387	0.229397	0.121068	0.384187	0.25365	4.37216e-06
ENSMUSG00000110195.1	Pde2a	0.0291122	0.051429	0.0771422	0.0205442	0.053219	0.260501	0.301734	0.297265	0.00745555
ENSMUSG00000110202.1	RP24-134G9.4	0.17073	0.163552	0.201938	0.13104	0.0186059	0.0596131	0.0849244	0.268045	0.100952
ENSMUSG00000110216.1	RP24-323I19.2	0.338426	0.302485	0.218699	0.145	0.0164735	0.028052	1.11022e-16	1.11022e-16	1.11022e-16
ENSMUSG00000110230.1	RP23-243D10.3	0	1.472e-08	0	3.75033e-11	0.0569257	8.33156e-12	0	0.866638	0
ENSMUSG00000110234.1	Timm10b	0.138132	0.15283	0.12732	0.132224	0.131381	0.144809	0.12881	0.150072	0.154093
ENSMUSG00000110243.1	RP23-344G11.4	0.15034	0.0837122	0.0647229	0.00872337	0.0577039	0.167608	0.229971	0.224223	0.202264
ENSMUSG00000110246.1	RP23-127M7.1	1.11022e-16	0.0169467	0.00933481	0.0920332	0.0423754	0.0891635	0.314768	0.190011	0.333493
ENSMUSG00000110277.1	CH25-588N10.2	0.145838	0.139972	0.134902	0.166191	0.0854751	0.0983896	0.285072	0.126676	0.0319126
ENSMUSG00000110279.1	RP24-235B15.4	0	0.096363	0	0	0	0.0263466	0.239656	0	0.582926
ENSMUSG00000110317.1	RP23-60P23.9	0.044305	0.134092	0	0.0751197	0.0669422	0.127729	0.212569	0.172471	0.327125
ENSMUSG00000110344.1	RP23-220F20.2	0.154387	0.138185	0.0975455	0.126483	0.0883191	0.131256	0.14116	0.113589	0.249555
ENSMUSG00000110357.1	RP23-345D18.4	0.159504	0.125876	0.244407	0.123944	0.140983	0.102679	0.0942072	0.120588	0.130593
ENSMUSG00000110393.1	RP23-414P13.3	0.00884721	0.361194	0.179655	0	0.095257	0.141306	0.179216	0.0170593	0.143248
ENSMUSG00000110408.1	RP23-357C16.1	0.0357273	0.00891579	0.0202129	0.0235769	0.0440337	0.166578	0.315182	0.274884	0.215762
ENSMUSG00000110419.1	RP23-383A10.9	0.0244391	0.296743	6.38553e-06	1.11022e-16	0.579904	1.11022e-16	4.51056e-11	1.11022e-16	1.11022e-16
ENSMUSG00000110423.1	RP23-62O7.9	0.0552232	0.235918	0.321706	7.04675e-05	0.237831	0.210548	0.000101951	0.000175767	6.1537e-05
ENSMUSG00000110424.1	RP23-336M16.3	0.158308	0.154157	0.219263	0.151155	0.0961493	0.0496705	0.140232	0.172684	0.092907
tCFP	tCFP	0.150685	0.147215	0.14234	0.135463	0.140138	0.12927	0.163571	0.103192	0.146061
