## Supplementary material for "*Ret* loss-of-function decreases neural crest progenitor proliferation and restricts developmental fate potential during enteric nervous system development": Table 3 (part 1 of 3)

### Sheet: A-Pmatrix
	Pattern_1	Pattern_2	Pattern_3	Pattern_4	Pattern_5	Pattern_6	Pattern_7	Pattern_8	Pattern_9	Pattern_10	Pattern_11	Pattern_12	Pattern_13	Pattern_14	Pattern_15	Pattern_16	Pattern_17	Pattern_18	Pattern_19	Pattern_20	Pattern_21	Pattern_22	Pattern_23	Pattern_24	Pattern_25	Pattern_26	Pattern_27	Pattern_28	Pattern_29	Pattern_30	Pattern_31	Pattern_32	Pattern_33	Pattern_34	Pattern_35	Pattern_36	Pattern_37	Pattern_38	Pattern_39	Pattern_40	Pattern_41	Pattern_42	Pattern_43	Pattern_44	Pattern_45	Pattern_46	Pattern_47	Pattern_48	Pattern_49	Pattern_50	Pattern_51	Pattern_52	Pattern_53	Pattern_54	Pattern_55	Pattern_56	Pattern_57	Pattern_58	Pattern_59	Pattern_60	Pattern_61	Pattern_62	Pattern_63	Pattern_64	Pattern_65	Pattern_66	Pattern_67	Pattern_68	Pattern_69	Pattern_70
10X81_3_TTCGAAGACAGAGA-	0.000172999	2.32358e-05	0.000369791	0.000111887	0.00105944	0.00144147	0.000304326	0.000394443	0.15042	4.07525e-05	0.489327	0.00032423	0.00483916	0.0534128	0.00127526	0.0128037	0.00250358	3.06931e-05	6.70835e-05	0.0310948	0.0581681	0.0342677	0.066109	0.0189057	0.00665253	0.00130169	0.299337	0.00185787	0.264981	0.0284892	0.27709	0.133085	0.492995	0.040141	0.158048	0.00111476	0.00039407	0.118799	0.399734	0.173625	0.283597	0.0547587	0.189365	0.339586	7.02413e-05	0.49563	0.0349683	0.0550302	0.00016296	0.000881558	0.000518279	0.000229399	0.00173429	0.000583616	0.0706623	0.401592	0.000484786	0.154536	0.00202025	2.07879e-05	0.336579	0.172787	0.796731	0.0059224	0.000144978	0.0640025	9.35166e-05	0.00223042	0.277825	0.000119274
10X81_2_GGTAAAGCTTATCG-	0.0122705	4.10432e-05	8.71854e-06	1.83294e-05	6.87616e-05	0.000418602	3.00991e-05	0.01542	0.0930527	0.000109242	0.583572	0.0116956	0.0519054	4.47081e-05	0.0317843	6.4561e-05	1.59148e-05	1.34629e-05	6.17921e-05	0.000215716	0.096765	0.000448372	7.41906e-05	0.171093	0.000174546	0.00251187	0.449212	0.00377367	0.185584	0.018707	0.00100469	0.000460975	0.0978131	0.000102521	0.123732	3.22814e-05	0.000399848	0.00070902	0.375524	3.62382e-06	0.000199343	5.86152e-05	0.0810167	0.150121	0.107286	0.643417	0.00266049	0.000209382	7.13647e-05	0.000144808	0.404236	0.000244172	0.215885	0.017891	0.000285239	0.000202432	2.56848e-05	0.000608914	0.252639	5.4793e-05	0.0270407	0.0152657	0.133958	0.000198766	0.000107929	9.1475e-05	1.43657e-05	0.000435644	0.00154508	0.000150082
10X81_1_AGGCACAAATCCGT-	4.44905e-05	0.000112274	0.00026402	7.7549e-05	0.000143757	4.36137e-05	0.00011603	0.0120979	0.0742865	0.000563121	0.072322	3.69404e-05	0.121205	0.0264544	0.0570318	0.0802353	0.00146978	7.12567e-05	5.94318e-05	5.66008e-05	0.0324978	6.76886e-05	0.000101575	0.00224418	6.09715e-05	0.00236749	0.390885	0.311633	0.0196892	0.0593507	0.0902233	0.294059	0.0392742	0.556929	0.189136	6.454e-05	0.0224145	0.329622	0.642279	2.02679e-05	0.000355093	0.00297954	0.353287	0.192069	0.00046384	0.635341	0.00374531	0.0914772	0.152995	0.151873	0.281001	0.000750009	0.00221041	0.000781773	0.000252203	0.000763523	0.000405039	0.124942	0.0176774	0.00449797	0.00947459	0.000399647	0.226031	0.00565469	0.000116605	0.0108802	0.000292957	0.40637	0.000138464	0.00217221
10X81_2_TACAGCACAGAGGT-	0.0116472	4.42334e-05	0.000395381	5.28368e-06	0.0603833	0.00638783	7.80601e-05	0.000341957	0.001555	0.0161466	0.00383513	0.000189124	0.205957	0.113789	0.000344567	0.0529666	8.20318e-05	1.79356e-05	3.74149e-05	0.000339103	7.34129e-05	6.7988e-05	0.000358749	0.000303898	0.00344209	0.0646282	0.849356	0.05403	0.199495	0.157876	0.00136522	0.257451	0.000227762	0.549433	7.89796e-06	0.00655252	0.000105824	0.000384742	0.474898	0.00449258	0.000800546	0.0217371	1	0.359877	0.166079	0.437419	0.0573488	0.187936	0.000540698	0.210067	0.00264635	0.00208165	0.0966719	0.461473	7.19752e-05	0.424484	0.370465	0.000697477	0.000627357	0.0217528	0.0272102	0.000610778	0.000373249	0.000282391	0.244495	0.335759	0.361111	0.00211181	0.000756669	0.149814
10X82_2_TGGACCAAGGGTCA-	0.0205941	0.00255698	0.000153376	0.000561525	5.422e-05	0.493726	4.87398e-05	0.0406224	0.212412	4.58228e-05	0.276957	0.0011572	0.132544	0.0828186	0.00153589	4.17907e-05	4.19574e-05	0.0326797	0.000154256	0.00812627	0.000413601	0.0159617	0.147522	0.0964917	0.000214425	3.29951e-05	0.201884	0.414117	0.196778	0.0164082	0.000181045	0.155021	0.27049	0.000623758	0.000676214	0.142069	0.00422699	0.000142932	0.00104701	1.49557e-05	0.0544108	0.000120629	0.0126328	0.0487515	0.00059564	0.397506	0.000169326	0.213078	0.298949	0.0150663	0.238441	0.219702	0.0953457	0.33364	0.257183	0.537775	0.000266385	0.0562978	0.000332725	0.146389	0.108941	0.00078597	0.0148906	0.0319081	0.231838	0.000570617	0.00100398	0.0247228	0.179759	0.0384496
10X81_2_GAACGCAGTCAGAG-	0.000493652	5.2479e-05	8.71579e-05	0.000275817	0.000512013	0.350159	0.000196182	0.00125302	0.000570936	0.000251719	0.306046	0.000220114	0.00096695	0.000732824	0.00948088	0.0463434	0.000118134	7.94337e-05	0.000164625	0.0590874	0.000619327	0.00021938	0.000608282	0.106236	5.51843e-05	0.000251404	0.455005	2.84616e-05	0.166026	9.6473e-05	4.19116e-06	0.267522	0.240214	7.56433e-06	0.0275757	0.00488277	0.167844	0.31484	0.000977776	0.000118043	0.000179259	3.39993e-05	0.233231	0.288398	0.119868	0.555115	0.000938167	0.000100348	0.131329	0.34553	0.176906	0.0196537	0.00070102	0.371459	0.000105546	0.000254946	8.91144e-05	0.0876216	0.0870364	0.219985	0.222901	0.000688435	0.241711	0.0274957	5.49103e-05	0.160723	0.0233262	0.060331	0.104793	0.000243006
10X81_1_ACGAAAGCGATAGC-	0.000114858	0.000223394	0.000130583	6.03247e-05	0.000486759	0.278336	3.65501e-05	0.00577417	0.103124	0.000346517	0.419265	0.000344751	0.000906047	0.0718992	0.000112701	0.110051	0.00997929	0.0068595	9.85505e-05	0.00498877	0.000132895	0.000115935	0.00987531	0.000150797	0.0628794	0.000151752	0.0913928	0.000214604	0.402097	0.000147648	0.000230004	0.172302	0.165965	0.0103058	0.126932	7.0782e-05	0.000570325	0.156629	0.000246876	0.0399799	0.000448001	3.8069e-05	0.242276	0.186186	0.0815006	0.488493	0.000317486	0.000330854	0.0465766	0.393898	0.36871	0.00104323	0.000372692	0.00631792	0.00017531	0.000167508	0.000215269	0.179006	0.427192	0.243224	0.100272	0.278714	0.510798	0.000205739	0.000564673	9.10728e-05	0.0314264	0.00122527	0.189545	0.000969231
10X81_1_TTTCCAGCGTGAGT-	0.0811049	7.40165e-05	1.59248e-05	6.08475e-05	5.13697e-05	0.0124464	0.000335322	0.000137305	8.15376e-05	3.00711e-05	0.271547	0.000207764	0.0227326	0.000361144	0.000131694	0.000853845	0.000362288	6.62891e-05	8.65861e-05	0.000141902	0	8.6099e-06	0.000127392	0.227206	0.00140153	0.0149398	0.177828	0.00018867	0.321286	0.0380457	0.000620199	5.58376e-06	0.000170187	0.000839978	0.184442	0.00013966	0.000369381	0.000782202	0.000580845	0.000100454	7.25194e-05	0.000405334	0.00292026	0.126312	0.00159783	0.236927	0.255081	0.0695035	0.112088	0.00107307	0.243746	0.332562	0.00093522	0.176926	0.00176228	0.0277664	0.000427374	0.0306557	0.319382	0.0486672	0.00258858	0.000172564	0.000454334	0.0229765	0.00013025	0.00254055	0.000191226	0.122871	0.000675186	0.000394074
10X81_2_ACTAGTCACCAGGC-	0.00403871	0.037424	0.000192102	0.000182989	5.26962e-05	0.41871	4.23013e-05	0.00018775	0.0026194	8.7864e-05	0.112062	5.18442e-05	0.0777025	0.00164554	4.61429e-05	0.114047	9.40118e-05	7.47828e-05	5.99045e-05	9.23803e-05	6.13949e-05	3.19448e-05	0.000217171	0.00231676	0.000584086	0.0443612	0.28644	6.88313e-05	0.375035	0.00117075	0.000976711	0.149279	0.0903499	0.000409351	0.202626	8.91496e-05	0.000561194	0.19802	0.000575374	0.000595624	0.000118502	0.000132901	0.454569	0.205759	0.000266372	0.439229	0.00049771	0.00606434	0.451711	0.339964	0.00146423	0.151597	0.110526	0.235127	7.16546e-05	0.000121758	0.000223574	0.019407	0.328531	0.344591	0.172916	0.000320816	0.358721	0.0425728	0.0083464	0.229466	0.0318887	0.00714615	0.0782775	7.80274e-05
10X81_1_GACCTAGAAGGTTT-	0.00244846	1.09547e-05	1.7589e-05	0.00325782	4.52741e-05	0.265356	4.44335e-05	0.00388532	0.00307358	9.76745e-05	0.316051	0.000390868	6.89599e-05	0.0750024	8.88482e-05	0.00447657	3.98905e-05	0.000244218	7.11131e-05	0.0457367	0.000997297	0.000400406	0.00104829	0.00542906	0.00493294	0.0003111	0.398079	0.000345512	0.387505	0.00167349	5.59647e-05	0.00198759	0.00177197	0.000127406	0.0269892	0.000182488	0.0327452	0.228332	0.000322235	0.000519724	0.000166544	0.000508661	0.179851	0.153004	7.72031e-05	0.419119	0.136519	0.230581	0.479591	0.00373105	0.424568	0.18519	0.335643	0.00673049	0.00043533	0.000393636	0.0637982	0.000586824	0.254748	0.0977991	0.292173	0.00145024	0.271844	0.000175121	3.67781e-05	0.0786339	0.000322449	0.00492134	0.000818764	0.00372942
10X81_2_TGCTCAGCGGATCA-	0.00018616	2.02502e-05	4.34974e-05	0	0.0148784	0.00269446	6.45647e-05	0.0335791	0.201669	4.77732e-05	0.345569	0.000289116	0.00108716	0.000150996	0.0454052	0.129253	0.0295692	0.0186144	0.0104538	4.04111e-06	0.0421883	3.20731e-05	0.141919	0.000825907	0.000200921	0.000499936	0.615593	0.000610631	0.356213	0.0788144	0.000120504	0.393956	0.000456711	0.103163	0.13377	0.00796152	0.0122292	0.027443	0.57785	0.138215	0.000313533	0.00369393	0.144358	0.318229	0.000661448	0.740926	0.000115764	0.00102956	0.0760991	0.0197842	0.178729	0.506975	0.000926395	0.241573	0.412169	0.000920639	0.421489	0.189643	0.0407866	0.47638	0.129984	0.000170484	0.0119651	2.04745e-05	6.87386e-05	0.0065139	0.000659105	0.000432901	0.000624525	0.00327017
10X82_2_CCAAGAGCACCGCT-	0.0021814	2.76123e-05	2.80743e-05	1.62689e-05	1.9587e-05	0.181376	6.63063e-05	0.0118219	0.24748	6.75673e-05	0.585919	0.0201999	0.171214	2.83439e-05	3.37171e-05	0.00018335	3.29188e-05	4.19735e-05	2.28829e-05	0.0459317	0.000100332	0.0326922	0.000242493	0.003102	0.000116559	0.000937923	0.168056	0.000134319	0.00022207	0.000154343	0.000109446	1.22092e-05	0.121551	6.58755e-05	0.00346857	0.107162	0.0161512	0.00520219	0.0388777	0.198267	0.0024101	9.14445e-05	0.0315408	0.00722708	0.00087562	0.689288	0.000535357	4.90775e-05	0.000336709	0.000138404	0.392882	0.000199385	0.06903	0.0015631	5.16341e-05	0.00304343	3.48192e-05	0.000248206	0.000115886	3.85584e-05	0.042588	0.438539	0.302673	0.138923	0.03231	9.24324e-05	0.118575	0.00124115	0.0680011	9.16721e-05
10X81_1_AATCAGTACCAGTT-	0.000429634	2.30325e-05	5.44842e-05	6.3469e-05	0.000274648	0.230149	4.00925e-05	0.109699	0.00470802	2.15404e-05	0.565351	0.00166695	0.00133265	0.000395342	0.000157292	0.0155163	5.82819e-05	2.23723e-05	0.000115608	0.0268883	9.45251e-05	0.0342455	0.00068682	0.00401292	0.000105287	0.000769154	0.131879	0.000198047	0.0797891	0.00577174	0.000119218	0.0606028	0.303569	0.000330499	0.0577353	0.000463469	0.0658043	0.252804	0.0168989	0.00014376	0.000435969	0.000159168	0.388997	0.147415	0.0608455	0.478902	0.00035174	0.000103207	0.00033159	4.02963e-05	0.21031	0.000148055	0.00263303	0.000325576	0.000162124	0.0153798	0.000291132	0.00157817	0.00213919	8.74667e-05	0.048395	0.11131	0.164173	0.000818283	0.000247645	0.00026776	7.20267e-05	0.00161639	0.00014839	4.8201e-05
10X81_2_GGAGCAGTAGCGGT-	3.93237e-05	0.00672424	5.27354e-05	2.61607e-05	6.24509e-05	0.000190763	9.45087e-05	0.180459	0.197648	0.000258235	0.641377	0.000156561	0.00148409	6.16811e-05	0.000260918	0.0418534	5.28091e-05	4.56996e-05	4.3417e-05	2.18912e-05	0.000201446	0.0524952	0.000182037	7.95842e-05	9.29202e-05	0.00198284	0.126149	0.139646	0.0249064	0.000280617	0.000254319	0.000804477	0.0966004	1.42419e-05	0.000169925	0.00202219	0.00040447	0.000407979	0.448671	0.0624966	7.04612e-05	2.7049e-05	0.186911	0.175748	0.151169	0.77364	0.0157113	0.000213224	0.000467101	0.0798894	0.110623	0.00225216	0.286413	0.000383937	0.000919314	0.000575179	0.000114186	0.000432296	0.00297977	0.00229247	0.0937068	0.000936949	0.449589	0.0473843	0.00175641	6.71775e-05	0.117056	0.000554781	0.00386801	0.000436357
10X81_2_GCTGTAGGATATAC-	0.00021171	0.000104501	1.13497e-05	4.7902e-05	0.00065281	0.000257768	3.56463e-05	0.18936	0.109827	7.86601e-06	0.691867	0.000197889	0.000167375	0.000463967	0.0287199	0.00153706	2.7758e-05	3.42915e-05	3.81128e-05	0.105106	0.0373637	0.00348856	0.100555	0.00111841	0.000234108	0.000736469	0.500286	0.133828	0.000700254	0.000119948	0.000126836	0.000216068	0.00204066	9.19093e-05	0.0290419	0.227	0.000521672	0.0173523	0.342556	0.0043638	0.000407647	0.000364983	0.0831978	0.00246286	0.0945657	0.877089	0.0824028	0.000163327	7.62059e-05	0.00087406	0.00251572	0.0599637	0.410126	0.231225	0.000271308	0.00270161	0.000485819	0.000267281	0.00348603	0.000259622	9.78302e-05	0.0931181	0.250488	0.000279153	0.000235248	3.39608e-05	0.13691	0.000106159	0.159248	8.89619e-05
10X81_2_ATCTTTCACGACTA-	0.000727386	0.000135233	0.00016831	4.22501e-05	1.76824e-05	0.00042446	4.39842e-05	0.0657696	0.0989473	0.000168413	0.649151	0.000179684	0.0671226	0.00019237	0.000133584	0.000162532	0.00011969	1.69427e-05	1.2314e-05	0.0617526	0.0393318	0.00428576	0.000111537	0.000527097	2.08016e-05	0.00014041	0.447384	0.00143122	0.000322586	4.09836e-05	0.000106613	2.47742e-05	0.000411083	9.54838e-05	0.00184034	0.121894	0.000170078	0.000495822	0.367402	6.99531e-05	0.000121485	0.000360607	0.0561029	0.060055	0.000154789	0.636295	0.0130424	0.00021084	0.00858441	9.54367e-05	0.000676761	7.79686e-05	0.461768	0.29873	0.000199973	0.00107861	0.000145264	0.000647676	0.0605637	5.70526e-05	0.0059486	0.281986	0.000608415	0.00174821	0.000399491	0.000585374	0.0906484	0.000233715	0.00733828	0.000146308
10X81_3_GACTGAGGTGTGGT-	0.000122536	0.000149165	3.96069e-05	5.42339e-05	3.56689e-05	0.144886	2.31109e-05	0.000604232	0.0288285	3.06337e-05	0.712424	7.68661e-05	0.00160584	0.00087354	2.25374e-05	0.000160394	4.94847e-05	1.78738e-05	3.97776e-05	0.00432013	0.00610079	0.0135407	0.000199251	0.0232545	0.000139506	8.22438e-05	0.294241	1.95611e-05	0.192438	4.40716e-06	2.00139e-05	8.57716e-05	0.00217833	1.32712e-05	0.0514402	0.000583133	0.000648125	0.000228963	0.00165455	0.000117429	2.70658e-05	4.32066e-05	0.106435	0.117695	5.59922e-05	0.370321	0.000305596	2.32671e-05	0.000191884	8.2446e-05	0.0059015	2.50368e-05	0.282096	0.000916629	0.000165709	0.000656374	5.6614e-05	0.000115948	0.000352928	8.36739e-06	0.0117926	0.00976826	0.463978	0.00184282	9.51446e-05	0.00458872	0.124988	0.0590618	0.272719	0
10X81_1_CTAACCACCATGTA-	0.0781882	6.73098e-05	0.000111716	5.14671e-05	0.00199369	0.257392	0.000697007	0.00165587	0.00185474	2.59722e-05	0.25135	0.00329123	0.000171525	0.0132419	0.00262523	0.0513521	5.61139e-05	0.000157622	0.000215479	0.0436432	0.0685133	0.000657516	0.17003	0.00538525	7.20594e-05	0.000236943	0.272237	6.28465e-05	0.253351	0.000436168	9.04344e-05	0.347389	0.286746	0.0016278	0.0108146	2.64415e-05	0.00209001	0.261671	0.00053717	0.0355146	4.45596e-05	0.000816242	0.332799	0.0505437	0.05379	0.537954	0.108738	0.00318415	0.224454	0.0015653	0.351788	0.241896	0.00259008	0.00462891	4.69167e-05	0.0024089	7.97847e-05	0.045007	0.35947	0.172001	0.109259	0.0122454	0.337482	0.00960908	0.000215852	0.240382	0.000147271	0.0393878	0.00502355	0.140451
10X81_1_CGTTGAGGTCATCT-	0.0142205	0.000801163	7.53774e-05	8.10536e-06	0.00110889	0.383305	0.000159281	0.000704178	0.0579949	0.000548605	0.369784	0.000192635	0.000382116	0.00290219	1.10761e-05	0.0386362	3.50149e-05	0.000101397	0.00201369	0.0564238	0.0419386	4.45397e-05	0.308789	0.000261945	7.41009e-05	0.00763565	0.398274	0.00492223	0.273427	7.15796e-05	9.9742e-05	0.000140971	0.226001	0.00258702	0.00872461	0.000788409	0.000171619	0.00156209	0.000488972	9.2956e-05	0.000951072	0.000129506	0.326638	0.331878	0.19958	0.60153	0.00035667	0.216977	0.258807	0.0128121	0.249001	0.0152417	0.301964	0.0196541	5.69523e-05	0.000226609	9.03594e-05	0.321989	0.000392993	0.243855	0.000105579	0.00208413	0.338013	0.0415859	0.00743351	0.000254132	0.272566	0.000356	8.45551e-05	5.83366e-05
10X82_2_ATTGCAGTGCCAGA-	0.000231137	4.77079e-06	2.83334e-05	4.74639e-05	1.73587e-06	0.00216927	2.25961e-05	0.248197	0.198044	2.55448e-05	0.614904	0.00197968	0.000344444	0.00015332	4.24083e-05	0.000198501	6.36477e-05	2.55992e-05	3.15122e-05	0.0474378	0.111614	3.47918e-05	0.00167007	0.185539	8.56645e-05	9.22919e-05	0.291511	0.000116053	9.76191e-05	5.7952e-05	5.08416e-05	3.42501e-05	4.08772e-05	0.0246686	0.00349588	0.0151747	0.0317221	0.0197701	0.361491	1.87002e-05	3.64353e-05	0.000168934	0.17778	0.172414	0.16661	0.545658	0.000360555	0.00195733	0.00382117	6.28588e-05	0.00200023	0.000752143	0.17549	0.0753478	0.00883111	0.00016766	0.000104488	0.000147219	0.000486777	0.000348873	0.00105817	0.000269086	0.000552955	0.167321	0.000196346	0.000253263	0.000152263	0.000508176	0.000186148	0.000234402
10X82_2_ATGGCAGAATTGTG-	0.00266253	6.44945e-06	0.000160821	0.000371705	0.000128388	0.0625815	1.45785e-05	0.048606	0.0950811	1.04614e-05	0.407808	8.08105e-05	0.113291	0.00101046	6.97934e-05	0.000138894	9.54904e-06	3.33298e-05	2.27215e-05	0.0606685	0.0400226	1.57647e-05	0.00115765	0.000412557	1.59591e-05	0.0693384	0.468381	0.00163034	0.00752056	0.105161	0.00019661	3.4892e-05	0.000202263	0.00657465	0.000249792	0.224965	0.000393286	0.00034331	0.395381	0.0967884	0.000150029	0.000872402	0.592626	0.0268674	0.195546	0.476422	0.00922973	0.000240923	0.0940626	0.000200048	0.000571057	8.60864e-05	0.369871	0.222656	0.000126293	0.380361	0.150847	0.00071074	0.000313702	0.000711682	0.000289762	0.00153146	0.154676	0.375345	0.372259	0.0990122	0.384485	0.00022615	9.57147e-05	5.05854e-06
10X82_2_CATACTCACCACCT-	0.0171963	0.0121953	0.0041564	0.000599936	8.05449e-05	0.0185935	0.000181808	0.133989	0.0162767	0.000499731	0.453714	0.00042914	0.000504541	0.00103946	0.000558633	0.00146672	0.000778829	0.000121241	5.09691e-05	0.021281	4.82036e-05	0.000323556	0.000438948	0.104935	0.000282931	0.0025195	0.293262	0.000462168	0.255061	0.068325	0.000817896	0.173169	0.0381309	0.0628135	0.0157375	0.0455184	0.019779	0.000486953	0.293475	0.000512206	0.000290748	4.62766e-05	0.000935165	0.00305387	0.0201002	0.472551	0.242296	0.222867	0.00255677	0.00871671	0.016297	0.1113	0.020134	0.152287	0.00573232	0.302596	0.0113965	0.05463	0.00203202	0.000768853	0.332287	0.0243623	0.00170046	0.167579	0.114782	0.00349878	0.136458	0.000138026	0.00555442	0.00251748
10X81_3_CTCCACAACTGCGC-	0.185154	0.00021509	6.24096e-05	0.000596989	0.000430885	0.342951	7.40199e-05	0.00049599	0.206697	8.91411e-05	0.474762	0.0834039	0.000300655	0.000605274	0.000202955	0.0558863	0.000461537	0.000579759	0.000432237	0.0443084	9.25672e-05	0.000325635	0.0105878	0.000264709	3.0772e-05	0.00124022	0.248501	6.80388e-05	0.25396	0.000734097	8.99921e-05	0.534349	0.0590365	0.000303153	0.00310529	0.130429	0.372855	0.241255	0.00189132	0.0084452	0.000469342	0.0102621	0.0152204	0.44251	0.000367575	0.499433	0.000146905	0.000194257	0.0916984	0.30769	0.156665	0.150571	0.00776626	0.296367	4.92908e-05	0.000835842	0.000650281	0.0524445	0.244549	0.331755	0.00146813	0.000426582	0.365329	0.000235819	0.0003157	0.0813147	0.0175275	0.00026571	0.154794	0.000637209
10X81_3_CTGGTGTAAGGATT-	7.807e-05	0.000117027	0.000151454	0.00424324	0.00285992	0.00682235	5.85713e-05	0.00453679	0.11231	0.000103159	0.335181	0.000181113	0.0866992	0.00190291	0.0493325	0.0866835	4.798e-05	0.0235273	0.0010708	8.62206e-05	0.000114141	0.000524332	0.000476144	0.00121024	0.000103282	0.00660342	0.400314	0.00328952	0.299907	0.000823867	0.000148017	0.261349	0.240871	0.000148579	0.022835	0.000415464	0.272996	0.00041545	0.691772	0.0793451	0.0247249	2.91179e-05	0.171888	0.108041	0.130736	0.630918	0.157783	0.000601941	0.410217	0.181328	1.56653e-05	0.0361785	0.00042138	0.0728089	0.000105354	0.000566896	0.00026241	0.320265	0.113222	0.27955	0.318139	0.00568924	0.0824229	0.000401756	0.117286	0.00154355	0.00038059	0.304225	0.000469827	0.027451
10X81_2_GAATGGTAGCGCTC-	0.0343676	7.18649e-05	5.65156e-05	5.85477e-05	1.0151e-05	0.00244375	0.00014687	0.00703626	0.070252	0.000198764	0.656234	0.000266892	0.00132517	0.028012	0.0180298	0.0197671	0.000183932	0.000100235	5.06927e-05	1.23598e-05	0.000551259	1.73346e-05	3.18894e-05	0.201895	0.000306607	0.130691	0.181194	0.0276859	0.0475057	0.0546302	0.000130865	0.0208886	0.000806771	0.00359292	0.000220752	6.11464e-05	0.000721566	0.0044904	0.434968	4.48714e-05	0.000139024	0.000166755	0.0927885	0.184938	0.0075804	0.647211	0.000384888	0.00252898	0.184	0.00424515	0.293593	0.00065822	0.016414	0.000754894	0.000494818	0.000350169	0.00295357	0.00512705	0.0514472	0.000709456	0.000223777	0.000206851	0.0384675	0.000612199	0.0167697	0.000366423	6.6432e-05	0.00151904	2.90534e-05	5.65154e-05
10X81_3_CTACAAGAAGATTC-	0.000623011	0.000958127	3.54541e-05	9.43331e-06	5.98704e-05	2.20528e-05	6.82497e-05	0.0291575	0.181982	1.41706e-05	0.602941	0.000600895	0.179324	0.000264016	2.6198e-05	0.00142669	3.17589e-05	4.21601e-06	4.88639e-05	0.0837291	0.0029897	0.00289684	0.0465178	0.00556341	6.12861e-05	5.105e-05	0.307749	0.00175199	0.0249548	6.8504e-05	0.000161156	0.000245534	0.000369622	4.52005e-05	0.0411983	0.0466933	0.0385873	0.346192	0.486606	0.00112097	7.34251e-05	0.000179989	0.0118974	0.0110912	0.0144606	0.806765	0.340765	0.000940909	0.000672669	0.000798572	0.367002	0.000293576	0.517318	0.000487928	0.000220916	0.00104184	0.000209669	0.000155192	0.159151	2.0777e-05	0.00183235	0.000548918	0.194789	0.0003691	0.139608	0.00573287	0.185986	0.000183003	0.00096744	0.000548066
10X81_3_TCGCGGTTCAGCGC-	0.0745493	4.0853e-05	2.60506e-05	8.45647e-05	1.77131e-05	0.000390871	2.86186e-06	0.00887694	0.254547	1.87974e-05	0.588523	0.00157834	0.000207239	0.00120147	0.00604903	0.0767669	2.78554e-05	0.00159021	6.34316e-05	1.34054e-05	0.0692313	4.01113e-06	1.80939e-05	0.00523897	3.49219e-05	0.000130566	0.161543	0.0255724	0.00118359	0.000119898	6.50329e-05	0.0871542	5.47048e-05	0.00176872	0.00224035	0.000240871	0.00107296	0.000641337	0.493641	0.000203994	7.80972e-05	0.000341896	0.262	0.00917724	0.0788674	0.73045	0.000284332	0.000218477	0.343976	0.000365321	0.162747	0.000802229	0.000456887	0.000434537	0.00115718	0.00084681	0.0261242	0.0004492	0.000675027	0.000266711	0.000163682	0.000535216	0.000138872	0.000189043	1.16943e-05	9.46505e-05	3.00354e-05	0.000154253	9.47908e-07	0.000131483
10X81_1_GACTTCATACTACG-	0.000107709	7.92116e-05	0.000325226	5.59281e-06	4.6974e-05	0.269898	0.000857344	0.171328	0.0545735	5.05585e-05	0.442635	0.00275184	0.000986876	0.000681966	0.00271238	0.0322408	0.00196323	0.00114356	1.16603e-05	0.000275586	1.90884e-05	0.000175965	0.000830915	0.0918017	7.42537e-05	0.000222974	0.392443	0.00348326	0.230034	0.0219882	0.000164476	0.00260952	0.00302442	0.000351646	0.160292	2.30992e-05	0.205653	0.000353736	0.00026508	0.000131367	0.000136181	0.000656522	0.000963013	0.10508	0.0767329	0.37861	0.313593	0.0123463	0.290044	0.00040995	0.524083	0.308326	0.0645123	0.000313094	0.000732552	0.0370699	0.00116722	0.000512217	0.162471	0.2101	0.00141633	0.000568824	0.00433088	0.00165335	0.000261563	0.00199709	8.16151e-05	0.00218449	0.00040283	0.000553333
10X82_2_TTCCGTCACTCCTG-	0.0664373	4.13001e-05	3.98061e-05	2.56698e-05	0.0160064	0.480217	6.98817e-05	0.0150348	0.0355399	5.60461e-05	0.207878	0.000172371	0.000345018	4.81313e-05	0.0489293	0.00456578	0.000141272	0.000123321	1.8899e-05	0.0682168	0.0443918	0.000813138	0.0176294	0.00377971	0.00205439	0.00154738	0.383876	0.000191319	0.0652082	0.000391999	0.000616967	0.152227	0.202128	0.216212	0.0687677	0.237114	0.231094	0.00383799	0.283926	0.0146987	0.000112822	0.000424006	0.00155686	0.245311	0.00166916	0.720695	0.023605	8.42848e-05	0.0337836	0.00051153	0.266313	0.311326	0.669101	0.00869588	0.387767	0.00620548	0.0854196	0.214524	0.00374144	0.030922	0.279364	0.000184244	9.74378e-05	0.180362	0.113133	0.000219484	0.223786	0.000584202	0.00490475	0.0158197
10X81_1_TGGAAGTCGTGGCT-	0.0680401	6.20598e-05	3.06765e-05	8.95285e-06	7.01356e-05	0.000160704	3.67487e-05	0.000477901	0.082532	3.88377e-05	0.635352	0.00111053	0.00165725	0.0133114	0.00873473	0.0691123	1.00475e-05	3.0507e-05	2.87027e-05	3.50579e-05	0.0801601	0.000151037	7.02624e-05	0.00187322	0.000148993	0.000128946	0.0540593	0.0150719	0.000239251	0.000170664	2.88362e-05	0.117361	0.000834975	0.000487112	0.00279099	9.08834e-05	0.104187	0.0048819	0.41389	0.00048057	0.000380089	0.000953316	0.244095	0.000931981	0.000197695	0.533591	0.000198159	0.000360066	0.255709	0.000201009	0.0197209	5.75378e-05	0.000316642	6.21806e-05	0.000175273	0.00041104	7.72394e-05	0.111443	0.105406	0.000319054	0.00217132	0.000415957	0.000614575	0.000129997	0.071798	0.000135188	1.89521e-05	0.00477484	3.01082e-06	4.43965e-05
10X81_3_TGGACTCGAGAACG-	0.0353773	3.03766e-05	2.48411e-05	8.01395e-05	8.8107e-05	0.00103021	8.31028e-06	0.000408239	0.136579	5.09905e-05	0.613268	0.00126976	0.000295721	1.1542e-05	0.000827122	0.000190499	6.63964e-05	0.000430022	2.50204e-05	0.0387497	0.000185887	0.0246632	0.000222659	0.00491561	7.01513e-05	0.000154979	0.147973	0.000539368	0.0220223	0.000286656	0.000269129	0.00010903	0.137014	0.000341935	0.000163412	0.00065939	0.0244943	0.00767638	0.454303	7.95592e-05	0.000487272	0.000450456	0.209561	0.141753	0.130815	0.627068	0.00870688	4.06914e-05	1.56173e-05	0.0042169	0.100583	0.000130175	0.0144916	0.000918518	6.09758e-05	0.000253738	0.000643732	0.000892726	0.00336331	0.00025078	0.209679	0.330564	0.278312	0.000143462	0.00812125	0.000362447	0.0887891	0.00142638	0.000775709	0.000145627
10X81_3_TACCAAGAGTGACC-	0.000395073	0.00506636	6.77737e-05	9.58221e-05	5.38988e-05	0.000537616	9.90781e-05	0.159861	0.172232	8.29354e-05	0.796798	0.000643811	0.000517141	0.0544004	6.71311e-05	0.000120107	0.000151714	0.000114855	0.000305984	0.0644229	0.0794578	0.0232854	0.0012701	0.00433412	6.53729e-05	0.00466022	0.454465	0.0235788	0.0161652	0.000134701	0.000243414	0.00361964	0.000365997	0.000258127	0.050458	0.10684	0.00463519	0.00722514	0.496186	0.101193	0.00180802	0.0389326	0.00850757	0.0282173	0.0609438	0.865878	0.0751284	0.0004537	0.00709705	5.98245e-05	0.198622	0.000490925	0.194263	0.131962	0.000532464	0.00528507	0.000223958	0.00302711	0.0482625	0.000151856	0.00406783	0.000699372	0.0018234	0.000296591	0.00391342	0.000160405	0.0412393	0.0144948	0.471183	0.00020886
10X81_2_AGTTCGTTCACCTC-	4.03786e-05	1.18166e-05	3.43691e-05	8.9312e-05	5.88004e-05	0.00179419	3.89626e-05	0.131623	0.146795	1.49684e-05	0.652141	0.000411538	0.00323281	3.22747e-05	0.0195647	0.0133964	2.78609e-05	0.000101348	1.92531e-06	0.100642	0.0342269	0.00125691	1.81444e-05	0.207658	2.02938e-05	0.00129736	0.672281	0.000177853	0.000362958	8.27351e-06	2.7099e-05	3.98587e-05	0.000842882	0.00054907	0.00217253	0.000327984	0.000886888	0.0127075	0.5405	0.0876839	0.0441223	0.000207256	0.0512772	0.0263107	0.000645572	0.739374	0.00016563	1.76548e-05	0.000123968	0.000110442	0.000720663	9.16555e-06	0.343897	0.00084232	0.056148	0.000319707	0.000125336	0.000142199	0.314426	0.000221601	0.000207009	0.0407237	0.366793	0.00259803	5.6251e-05	0.000232707	0.225914	0.000556453	0.00097807	6.26375e-05
10X82_2_CACCTTCATCTGCC-	0.000466951	7.04814e-05	1.76417e-05	9.18942e-05	1.43082e-05	0.00141331	5.21502e-05	0.0175461	0.000205076	0.000239677	0.655904	0.0012665	0.0305755	0.00452411	0.00123099	0.000898917	7.8957e-05	4.72317e-05	2.60598e-05	1.25025e-05	0.0706359	0.000153705	0.000376636	0.0217938	0.000133593	0.000277612	0.0394069	0.000179686	0.189622	0.000206428	7.91569e-05	0.000256046	0.00089357	0.000433835	0.00877717	0.000140609	0.00132544	0.000335805	0.248485	8.37684e-05	0.000845317	0.000976949	0.00138107	0.00105472	0.0352044	0.427672	0.149457	0.00102742	0.185274	0.000118697	0.00294343	0.000236892	0.00617826	0.00210615	0.00446341	0.0641186	0.000164635	0.143277	0.0973279	0.000397479	0.00151354	0.000689697	0.000142144	0.00862356	0.147049	0.00023225	5.64162e-05	0.00383738	3.5645e-05	6.71419e-05
10X81_2_GAGAAGTTACGCGC-	0.0679908	0.0012941	8.43128e-06	2.19242e-05	9.77251e-05	0.000112159	1.86161e-05	0.044246	0.0888634	0.000190069	0.533202	0.00146559	0.000426632	0.00110427	0.0412395	0.00596448	1.58051e-05	2.04759e-06	7.41221e-05	2.65731e-05	0.072723	4.80268e-05	9.00178e-05	0.0383967	0.000244807	0.000680084	0.00661264	0.00263796	0.175395	3.91121e-05	0.000135176	0.121818	0.000136022	0.00100092	0.000252956	6.32675e-05	0.000620468	0.000249149	0.355501	6.69962e-05	2.07876e-05	0.00010246	0.337316	0.132046	0.000337127	0.503262	0.0812705	0.00807012	0.134592	0.0746196	0.0279655	0.000435647	0.121647	0.000333918	0.000140735	0.106893	0.00137261	0.071889	0.0786304	0.000203787	0.00571052	0.000268443	0.000145752	0.000577564	0.000429963	0.00024113	3.27579e-05	0.00432528	1.96344e-05	3.66374e-05
10X81_2_CATACCAGATCGGA-	0.0629067	4.22662e-05	0.000109022	8.48214e-05	2.09311e-05	0.00172975	8.50947e-06	0.000464192	0.0562731	2.45483e-05	0.647319	3.6214e-05	0.018496	0.00010247	5.64613e-05	6.87458e-05	0	1.70507e-06	1.44691e-05	0.0603981	0.0502588	7.22533e-05	0.000408958	0.00124001	0.000228585	8.20515e-05	0.586791	0.000429246	0.125729	0.00014174	5.05572e-05	0.000116474	0.000436455	0.000316204	0.0018791	0.0614944	0.000557826	0.0154032	0.453975	0.000118828	4.71944e-05	2.38005e-05	0.176861	0.100868	0.000174931	0.703761	0.000194445	0.000448711	0.000289245	0.000868401	0.177238	8.9016e-05	0.357297	0.118854	0.000215129	0.00220014	1.63375e-05	0.000739865	0.147569	9.47365e-05	0.000993658	0.0258607	0.0100942	0.0383467	0.00313543	0.00260259	0.463694	0.0121909	0.000245785	0.000119978
10X82_2_TACCGAGCTAGGCA-	0.068642	6.38658e-05	3.29455e-05	0.000147026	9.90389e-05	0.00124917	0.000361932	0.000262612	0.00056113	0.00178823	0.369003	0.000954604	0.301718	0.00243181	0.00010683	0.000171473	0.000343713	8.79408e-06	0.000111422	0.0013842	0.0733432	0.000693621	0.111928	0.0603606	5.94629e-05	0.237458	0.609208	9.75648e-05	0.000494672	0.140748	0.000104559	1.19302e-05	0.000281651	1.44533e-05	0.00196388	0.000110016	0.000302362	0.0024577	0.588766	5.1315e-05	0.0101817	8.40448e-05	0.18788	0.000159227	0.508405	0.443468	0.000311517	0.000157012	0.0143437	0.000402921	0.00462259	0.178323	0.969278	0.731801	0.00352334	0.216059	0.117089	0.000146418	0.00514746	0.000178067	0.000257922	0.00545828	0.000700709	0.0203958	0.214785	0.000274359	0.0772493	0.000133701	0.000311525	0.000128999
10X81_3_TGCCTAGCTGATAA-	0.0721439	0.000369199	2.96696e-05	1.58241e-05	2.15887e-05	0.237283	1.1423e-05	0.00706635	0.124686	0.000117214	0.472993	9.75948e-05	0.0102682	0.000667245	4.89298e-05	0.0710376	7.11659e-05	7.92952e-05	6.85794e-06	0.0325533	0.0725274	0.0498435	4.18101e-05	0.00372831	0.000249445	3.60889e-05	0.0465569	4.84613e-05	0.0128322	6.74903e-05	0.00013904	0.0346028	0.00227265	0.0003513	0.0816488	0.105396	0.00287715	0.244961	0.00064001	0.000295064	8.54181e-05	4.54656e-05	0.203413	0.113875	0.00108733	0.632202	0.00045936	0.000252928	0.069149	0.00134858	0.247224	0.000151223	0.0207874	0.00115513	0.000515824	0.000423952	6.54433e-05	0.000128533	0.0517316	4.66656e-05	0.0016692	0.000427841	0.298238	0.100877	0.000435147	0.00100023	0.0706687	0.00096838	0.0125587	2.67123e-05
10X81_2_CTATCTCTCCAACC-	9.25383e-05	6.43108e-05	6.20651e-05	2.34456e-05	3.25988e-05	0.277806	4.00872e-05	0.268563	0.0328481	3.67023e-05	0.560626	0.0915205	0.000526231	7.42966e-05	3.39654e-05	0.00036007	1.06838e-05	3.29504e-05	3.48507e-05	0.0551328	2.32841e-05	0.0604884	0.219464	0.0021882	0.000107741	0.000271768	0.444658	0.000283641	0.246627	0.000286163	4.64457e-05	7.83963e-05	0.000893619	0.000247106	0.0100961	0.0198439	0.000107091	0.20468	0.00663869	0.000243234	6.28279e-05	5.98816e-05	0.148417	0.218918	0.000179255	0.66776	0.00642449	0.000584443	3.10479e-05	0.000837262	0.073474	0.103756	0.179347	0.117672	5.16682e-05	0.00227494	9.23916e-06	0.000282599	0.117218	6.10851e-05	0.0269166	0.0688321	0.209641	0.00271107	0.000154202	0.0011029	0.000584312	0.0021772	0.00237603	1.79542e-05
10X81_3_GGCATGTCCCTTGT-	0.00337988	0.000119226	4.8426e-05	0.000215638	7.69967e-05	0.0382454	4.82026e-05	3.17298e-05	0.0670787	0.000171876	0.643048	0.000553743	0.177987	0.00321437	7.81666e-06	0.0145125	4.01463e-05	0.000102179	2.51672e-05	0.0363951	0.0585167	0.0561621	0.187744	0.00146049	0.000310172	0.000435522	0.38578	8.67441e-05	0.0140649	5.28936e-05	9.41811e-05	9.72732e-05	0.00118242	0.000145168	0.144318	0.0421151	0.043137	5.14126e-05	0.000430314	0.000666126	0.000145822	0.000152111	0.163551	0.161857	0.0692933	0.67943	0.00499453	0.000621881	0.120838	0.000165983	0.000683108	0.000344938	0.482466	0.289859	0.000397334	0.00064654	9.97602e-05	0.000153217	0.000222174	0.000150215	0.000251525	0.0129486	0.111473	0.00139574	8.02685e-05	0.000744549	0.000119143	0.00335341	0.00326443	8.58158e-05
10X81_1_CCTTGTCAACGGGA-	0.0341243	0.00224793	0.000124871	0.000285488	4.03573e-05	0.00903008	3.33883e-05	0.257873	0.149202	1.17872e-05	0.172766	1.22804e-05	0.128331	0.00156801	0.105059	0.0535915	0.000190797	0.000416157	3.2309e-05	0.0967241	0.000117808	0.00719908	0.000457972	0.00150071	0.000857999	0.00333171	0.571214	0.000692316	0.24648	0.000175029	0.0795493	0.396273	0.00294975	5.5318e-05	0.174213	0.277064	0.087222	0.000572345	0.582836	0.0579765	0.0625468	8.82704e-06	0.482336	0.411268	0.374883	1	0.143962	0.193565	0.230944	0.000977463	0.366896	0.000404597	0.00425628	0.00338842	0.000689709	0.133096	0.0920655	0.0659115	0.000228124	0.0519566	0.00150254	0.000488623	0.023919	0.000232998	0.00739158	0.000103451	0.371719	0.000339118	0.00662538	0.550938
10X82_2_CGGTCAGAGCCTAG-	0.0296185	0.000123761	8.28271e-05	0.00011079	4.21504e-05	0.00107789	6.76573e-05	0.00111189	0.000359884	0.000178512	0.474384	0.00319746	8.44656e-05	0.0201619	0.0128159	0.000351391	3.35881e-05	4.74903e-05	4.94469e-05	0	0.101033	8.96273e-05	0.000254483	0.310762	0.000116811	0.000719028	0.0864688	0.000619455	0.000735463	0.00036316	1.9829e-05	8.28765e-05	5.58151e-05	0.000912141	7.22365e-05	1.92438e-05	0.00031714	0.0003012	0.340153	0.000216286	9.69011e-05	0.0001081	0.0897079	0.000341634	0.0616436	0.558887	0.000260015	7.25866e-05	0.0419517	0.000233733	0.000596158	0.000322055	0.160372	0.00210631	0.0473512	0.0203356	0.000292192	0.359395	0.000407812	0.000180632	0.000208107	0.0526759	0.0006986	0.0254749	0.00279552	0.000255921	1.29754e-05	0.000365882	2.64038e-05	4.63225e-05
10X81_3_ATGCCAGTAGTGCG-	0.26871	9.05734e-05	4.71493e-05	6.18814e-05	0.000111491	0.000329962	4.77885e-06	3.63255e-05	0.129239	2.08363e-05	0.486724	0.000729083	0.00030345	7.99637e-05	0.00744129	0.0565244	9.59052e-06	4.48954e-05	3.61243e-05	1.5835e-05	0.000168461	7.85918e-05	0.000222459	0.0010923	0.000127483	0.000377238	0.00794577	7.35134e-05	0.136897	0.000112993	4.07159e-05	0.14729	0.000223815	0.000104313	0.000754958	0.00250617	0.000255105	0.132319	0.124595	6.26066e-05	0.00294614	0.00224515	0.011799	0.135237	0.00159894	0.56042	0.0707484	0.000168334	0.000121763	0.0245292	0.191256	0.000173919	0.347716	0.1234	0.000124822	0.0660564	0.000403995	0.000552076	0.216627	0.000110655	0.0320016	0.000406765	0.000813447	0.000929284	0.000652253	0.000180997	0.144754	0.000392097	3.71567e-05	3.05502e-05
10X81_1_CATACGTAGCGTCC-	0.00247793	0.000123768	0.000660909	1.39277e-05	0.000174427	0.00449567	4.43816e-05	0.00197314	0.115336	7.9619e-05	0.317005	0.0315687	0.0976028	8.80281e-05	4.83432e-05	0.000606455	3.21709e-05	2.11169e-05	3.89628e-05	0.0173101	0.0140482	0.0281282	7.16188e-05	0.126994	4.472e-05	0.00140688	0.34446	0.00104225	0.000185346	0.000251901	3.95627e-05	0.000108274	0.00828306	0.000571657	0.255896	0.00398303	0.0174905	0.0439516	0.0288932	1.78738e-05	0.000463799	0.000137569	0.454209	6.85841e-05	0.000155205	0.703921	0.0181753	0.000750749	0.000168357	0.136849	0.0016576	6.87066e-05	0.254407	0.000873648	0.000383183	0.00172269	0.000855587	0.000784055	0.00184547	0.000225616	0.000283829	0.00459365	0.0756554	0.122338	0.000124824	0.00384932	0.198488	0.12901	0.115411	0.000668782
10X81_1_TAACTAGTCCCACG-	0.0662458	8.22959e-05	1.07924e-05	1.57869e-05	2.39117e-05	0.0020502	1.14229e-05	0.0161365	0.122304	1.41916e-05	0.548752	0.000146628	0.000109895	7.14731e-05	0.0547628	0.0695284	1.35351e-05	5.26453e-05	4.7031e-06	0.0782661	0.0850873	0.000533672	0.000508385	0.134914	0.000161986	0.00247711	0.432444	0.000239214	0.137178	0.000190276	2.71438e-05	0.000314289	0.000720579	4.80784e-05	0.100336	0.0754365	0.0003145	0.00524775	0.344768	2.04316e-05	6.24865e-05	5.57637e-05	0.295358	0.376429	0.00853712	0.876205	0.00355648	1.44734e-05	0.00110694	6.83668e-05	0.1045	0.000240769	0.00181784	0.00813469	0.000138118	0.000198714	0.0174363	0.000540974	0.0232286	0.000367289	0.000382448	0.00961985	0.315701	0.0102991	0.000176347	0.00192942	0.00188348	0.00024999	0.227785	0.000244583
10X81_1_TTATCGTATTCTCT-	8.76462e-06	0.000292666	6.3675e-05	5.68985e-05	5.9781e-05	0.000242226	1.2978e-05	0.000171689	0.154157	4.87102e-05	0.671839	6.93035e-05	0.00252313	5.22357e-05	0.00389048	4.97129e-05	1.26411e-05	2.53502e-05	2.11169e-06	0.0426183	0.0574161	0.074485	7.97757e-05	0.00221297	0.000116237	0.00319102	0.383453	0.00102825	0.0359406	0.00050003	0.000353695	0.000165748	0.1923	5.56723e-05	0.0221847	0.000250797	0.00100533	0.00707421	0.436083	0.000440413	0	0.000105387	0.042059	0.347945	0.0922855	0.777867	0.155453	0.000202067	0.000115878	0.000490843	0.00193776	0.000152961	0.0016497	0.00159989	0.000493631	0.000502624	0.00038203	0.0261626	0.00208033	0.000308834	0.436218	0.0110169	0.343007	0.00309428	0.0114331	0.000298932	0.123396	0.000247744	0.0787367	0.000274365
10X81_1_TGATGGTAAAGGAG-	0.00185618	0.000167298	0.0011765	0.000155446	0.00015737	0.000584114	0.00209809	0.00192697	0.183189	0.000289453	0.604118	0.000229281	0.104745	0.00023998	0.00700369	0.0632247	8.51375e-05	1.99269e-05	3.18081e-05	0.000114952	0.000133104	0.0303155	4.12379e-05	0.000472837	0.000437063	0.160523	0.151633	0.00105216	0.000304556	0.0472334	9.55688e-05	0.00988647	0.414339	0.000469111	0.0273336	0.119716	0.00236027	0.00115545	0.533846	0.00406223	0.000178482	0.024875	0.398419	0.183542	0.313508	0.75076	0.117728	0.000358589	0.000859851	0.230132	0.0346266	0.000104151	0.000215232	0.000437607	4.7409e-06	0.0106114	0.00559573	0.00182442	0.251941	3.48643e-07	0.0021463	0.00609812	0.331844	0.000830735	0.000125618	0.000674729	0.000839959	0.000575467	0.00171118	0.000428628
10X82_2_GAGAAAGCAGCGTA-	0.000217608	2.83397e-05	4.87076e-06	4.02781e-05	5.23508e-05	0.194957	4.10052e-05	0.00203524	0.0654598	6.44972e-05	0.539947	0.000296671	0.002544	0.00101762	0.00951151	2.36587e-05	1.18418e-05	0.000101298	1.23242e-05	1.42623e-05	0.125937	7.20062e-05	9.07226e-05	0.402759	0.000179733	7.56139e-05	0.276688	0.000602455	0.00109891	0.000243916	4.96389e-05	0.000161845	0.000130925	0.000376014	0.000424689	0.000159284	0.000325694	0.000265529	0.000913305	1.91502e-05	0.000222992	0.000417595	0.0566212	0.035657	0.000140247	0.470467	0.000421391	0.00337046	0.194385	0.000175736	0.00078367	0.000116793	0.00582016	0.00151222	0.0363545	0.000996766	0.00213652	0.0179224	0.010886	0.000702151	0.00389387	0.000571195	0.000543451	0.090123	0.0875134	0.000204915	3.50146e-05	0.000711865	0.000213565	0.000183721
10X82_2_AAAGACAACCGCCA-	0.000190881	7.38055e-05	0.00029861	3.05611e-05	4.26652e-05	0.0460911	4.22159e-05	0.066827	0.121659	1.10893e-05	0.737199	0.00013367	0.00119355	9.96632e-05	0.00800367	0.0363236	5.25098e-05	0.000194168	0.000532192	7.59959e-06	0.0666179	5.57933e-05	3.55181e-06	0.218521	6.21225e-05	4.56462e-05	0.179859	0.0193167	0.000150829	0.000238741	0.000112516	0.101211	0.000245414	0.00086622	0.000994774	0.000564195	0.00219595	0.00458703	0.00148722	9.21536e-06	7.7311e-05	6.68667e-05	0.0209089	0.145067	0.000153369	0.621946	0.0865277	9.59206e-05	0.0269004	0.0119019	0.000626264	0.000140943	0.00271874	0.00475493	0.000107581	0.00102482	0.0373036	0.00119172	0.0246683	4.40227e-05	0.000268429	0.000628042	0.000366952	0.103517	0.00330016	0.000108926	3.04052e-05	0.000442647	0.000164609	0.000512645
10X81_3_GCATCAGACTTGAA-	0.00035435	0.000127764	0.000256442	0.000552564	0.000381502	0.0578755	0.000239469	0.132063	0.00121158	0.000302205	0.207667	0.000348218	0.00087475	0.000162267	9.85596e-05	0.000621516	0.00125757	0.00351821	4.68543e-05	5.10269e-05	0.0586199	0.00520425	0.307082	0.189944	0.278912	0.0710564	0.060229	0.0559177	0.00302156	4.90733e-05	0.256335	0.0574041	0.00095873	0.00190459	0.00328028	6.89413e-05	0.00468763	0.00019663	0.0792393	0.00109717	0.0217722	0.00845162	0.00415576	0.0546913	0.000653118	0.000520061	0.00854948	0.0161522	0.444348	0.000680504	0.180951	0.252972	0.339151	0.563045	0.203756	0.00214195	0.000317934	0.217744	0.222352	0.00250084	0.00187267	0.0125738	0.000503563	1.99842e-05	0.00191991	0.000138282	2.52317e-05	0.0442551	5.93641e-05	0.0010906
10X81_3_TGCTTAGCGTAATA-	0.000110447	2.09493e-05	1.08697e-05	7.73456e-05	6.35805e-05	0.238063	4.69871e-05	0.0575037	0.00453644	0.000132717	0.0350219	0.0785954	0.120397	0.000212129	3.47675e-05	1.52479e-05	0.000334453	8.07825e-05	0.000331307	0.000264613	9.14661e-05	0.000130582	0.00311729	0.00131458	0.24858	0.000193376	0.154817	0.0190973	0.577431	0.000244975	0.0953835	0.179719	0.000437376	0.000157682	0.000530597	0.000644226	0.000616406	0.06145	0.000966762	9.41375e-05	0.000465144	0.000698139	0.213661	0.003941	0.000257277	8.74761e-05	0.012965	0.235788	0.00105183	0.00137513	0.000257294	0.00155469	0.111811	0.00278412	0.00230485	0.00247396	0.000165655	0.161944	0.113128	0.000214442	0.0339433	0.0542285	0.00702033	0.00111235	0.00195055	0.0840719	8.99656e-05	0.571545	6.905e-05	2.30657e-05
10X81_3_CTCCCAGCGATATA-	0.15128	0.000103914	3.65132e-05	0.000108744	0.000273535	0.000418102	0.000200715	0.0187745	0.0478306	0.000265006	0.118315	0.000657694	0.00566539	0.000168414	0.000539162	0.000223709	0.000118495	0.000219832	3.9689e-05	7.20788e-05	0.00014335	0.0200332	0.000118241	0.140117	0.335916	0.555886	0.0328545	0.00100086	0.000547776	0.0243482	0.00156106	0.125586	0.00015237	8.58663e-05	0.000923425	0.0011036	0.000954356	0.000796625	0.257969	8.69303e-05	0.00279212	0.000838885	0.000366633	0.00332686	0.000367086	2.17985e-05	0.000167371	0.0141249	0.331152	0.0480857	0.00157817	0.00179183	0.00552613	0.0198729	0.0432057	0.00827048	0.000208406	0.11126	0.00452918	0.0035477	0.00053534	0.329093	0.000668224	0.00479775	0.0654088	0.000140537	0.000335259	0.000121297	4.76516e-05	0.000235891
10X81_3_TGCGACACGTGAGA-	0.015783	0.000120946	0.000112869	2.86372e-05	0.000133478	0.0182746	2.88507e-05	0.0438001	0.000374937	7.38195e-05	0.189315	3.68476e-05	0.137093	0.000216915	9.28971e-06	0.0501534	0.000114041	9.90625e-05	8.78981e-05	1.20535e-05	0.103713	1.45971e-05	0.000937787	0.00176208	0.371333	0.178802	0.00250413	0.0216784	0.00316021	0.000121842	0.0213861	0.05302	5.94017e-05	0.00179781	0.00988369	9.40774e-05	0.00343077	0.000666336	0.0020435	0.000113529	0.000729738	1.71224e-05	8.9575e-05	0.0101065	0.0110021	1.96788e-05	0.000732665	0.14069	0.192743	0.000518991	0.283284	0.518241	0.00155287	0.366722	0.000572693	0.0077042	7.43106e-05	0.203704	0.000450758	0.000296979	4.27046e-05	0.148631	0.00298988	0.00070522	0.0058125	0.000929611	0.000155965	0.000482592	6.08814e-05	0.000109578
10X81_3_GTGCGGTTCATGGT-	0.0164525	0.000638502	0.00181028	4.16652e-05	0.00031776	0.188797	7.01724e-05	0.000155019	0.066526	3.84133e-05	0.323802	0.000263718	0.200126	0.0135657	2.26995e-05	0.0891824	3.93217e-05	4.27886e-05	2.67461e-05	0.000676984	0.0367843	0.012845	0.393663	0.00120398	0.654818	0.548715	0.362036	0.0164206	0.194449	4.71933e-05	0.00941284	0.264474	0.00429433	0.000215583	0.000940015	0.000408881	0.000108678	0.10397	0.00856749	0.00623417	1.4763e-05	7.68068e-06	0.000546618	0.0128566	0.0591696	6.78563e-05	0.00193011	0.000281921	0.16993	0.155173	0.0241036	0.0344225	0.00052429	0.18577	0.222813	0.0659659	0.024056	0.171464	0.254461	0.0050909	0.086403	0.233831	0.000416011	0.00105704	0.000283279	0.00061606	0.096907	0.000901875	0.000354863	8.58751e-05
10X81_2_CTACTAGGAATGGA-	0.0674627	1.79727e-05	2.65033e-06	3.23266e-05	3.7514e-05	0.000602463	5.48762e-06	0.0924131	9.40723e-05	4.63149e-05	0.139803	0.0105036	0.00102185	0.0391968	0.00010121	0.0786289	5.49071e-06	9.73759e-06	2.29611e-05	5.42007e-05	0.0197791	4.06223e-05	0.441944	0.169089	0.592218	0.191543	0.139612	0.00184115	0.00556603	0.00144155	2.34902e-05	0.180552	0.00486281	0.122388	0.0910335	0.000881252	0.000160504	0.000139947	0.0023046	1.5028e-05	0.00144287	2.56498e-05	0.138445	0.00649756	9.55639e-05	3.75317e-05	0.16238	0.000345854	0.330689	0.288176	0.386066	0.000311209	0.00582964	0.626972	0.245962	0.00050425	0.00361084	0.137387	0.121905	0.0633396	0.000359947	0.00156787	0.0799058	0.00962528	0.0576049	0.00039246	3.26309e-05	0.000886717	7.30101e-05	0.000618444
10X81_3_ACTGACAATGGATA-	0.000414661	0.00212221	0.000164051	4.77475e-05	0.000364531	0.000492341	3.58449e-05	0.148107	0.0100781	0.000143967	0.137936	0.000405531	0.000196047	0.00138935	0.000173211	0.00392791	3.66035e-05	4.52887e-05	0.000129592	0.000660578	0.0389468	0.0492424	0.000375897	0.000900813	0.63358	0.523566	0.139036	0.161703	0.0361043	0.000121272	0.116961	0.0406994	0.0208791	1.10273e-05	0.417803	0.000232111	0.0266007	0.00714244	0.362033	3.02944e-05	0.000107338	0.00167574	0.198326	0.0878964	0.000536665	0.000142522	0.217368	0.000988694	0.0654499	0.120626	0.439003	0.000186471	0.0182948	0.234735	0.000119963	0.000848152	8.20634e-05	0.00108479	0.013603	0.000197388	0.109187	0.36728	0.0418721	0.264725	0.000753793	0.0037601	0.701117	0.327147	0.000144081	0.000148424
10X82_2_GCCAGAGACCTAGG-	0.06204	1.83293e-05	2.58774e-05	0.000234809	6.52269e-05	0.0255355	8.58556e-05	0.0137596	0.00514368	0.000106389	0.00049724	0.0994221	0.104773	0.000187952	0.00663237	0.0190281	0.00160538	2.45042e-05	1.73466e-06	1.5588e-05	2.48574e-05	0.000273104	0.142962	0.214898	0.497016	0.629241	0.236698	1.28461e-05	0.327765	1.93281e-05	0.120724	0.204011	0.0940262	0.000134428	0.000154994	7.16761e-05	0.000172679	0.000888409	0.60316	0.00010054	9.69917e-05	0.000435342	0.370034	0.000300186	0.0647397	5.97502e-05	0.000399139	0.208206	0.331638	0.000107667	0.178063	0.00987535	0.0218949	0.527968	0.088211	0.267422	0.000149036	0.152812	0.003051	0.148823	0.000325431	0.0556588	0.00299476	0.263342	0.338832	0.00323882	0.125486	0.000368575	0.000106334	0.000265488
10X81_3_AGATCGTTCACCTC-	0.000561857	0.0388388	5.68733e-05	0.000110727	6.20664e-05	0.157001	0.000215073	0.0547229	0.0626925	5.5994e-05	0.0826663	0.0017623	4.84209e-05	0.0131393	0.00026253	0.0238205	0.000111827	6.8832e-05	4.59078e-05	3.75725e-05	0.0464637	0.00463994	0.000247916	0.459004	0.436761	0.331652	0.0213788	0.00104099	0.150662	0.000568744	0.1199	0.270328	0.000288284	1.91038e-05	0.243095	0.00369606	0.143133	0.000556376	0.0090036	0.0012698	0.000543457	0.00113125	0.0486885	7.76637e-05	0.00995446	4.58274e-05	0.000413347	0.0034754	0.297932	0.016244	0.00295002	0.217473	0.00848354	0.00580253	0.0695423	0.0115661	0.000536207	0.0294979	0.000492997	0.000367998	0.000490926	0.00188944	0.00161776	0.000795467	0.000374819	0.000315146	1.29589e-05	0.00230512	0.000936252	0.000170366
10X81_1_GAATGGTTCCACTC-	0.00108756	4.25513e-05	0.000388277	1.51318e-05	0.000281377	0.255595	3.071e-05	0.178815	0.00736506	8.7676e-05	0.155909	0.093228	0.000184888	0.000244725	1.68609e-06	0.0483978	6.49342e-05	1.92443e-05	4.12595e-06	0.0451919	0.000358781	4.15408e-05	0.532588	0.412329	0.473979	0.505366	0.221981	0.0514065	0.282589	0.000487431	0.179556	0.0103302	0.00118204	0.00015159	0.000103808	7.01233e-05	8.43308e-05	0.00985594	0.0280202	0.00290134	0.000973981	0.00278714	0.082996	0.00204678	0.000149464	7.61686e-05	0.00345128	0.0152103	0.303906	0.0159367	0.424696	0.00606623	0.00185618	0.367086	6.57778e-05	0.227527	0	0.0118343	0.000520679	0.000112063	0.265809	0.00132753	0.319519	0.00375558	0.000118859	0.00647294	0.354741	0.000680874	0.000153728	0.000438726
10X81_1_GTTGCGTCTCTCGT-	7.16385e-05	2.82803e-05	1.03871e-05	0.00015347	6.17722e-05	0.00234771	7.09173e-05	0.0671508	0.119858	4.0231e-05	0.26226	0.000250778	8.00582e-05	0.0276247	0.000248274	0.0237674	8.90082e-05	3.8353e-05	0.000864239	1.06077e-05	0.000257239	3.818e-05	0.000353692	0.254694	0.4019	0.629309	0.271466	0.28803	0.312388	0.000107478	0.0435634	0.00311584	0.00109024	0.000128768	0.00150107	0.000192287	0.114164	0.00467327	0.576017	0.000452066	0.000797591	6.81166e-05	0.028434	0.00468793	0.0976096	0.000110605	0.070514	0.00267183	0.356797	0.0216298	0.0145607	0.0896723	0.229845	0.243392	0.000338752	0.0119184	0.00018173	0.00132361	0.205934	0.000311894	0.0700112	0.0700419	0.0193998	0.00112135	0.00100036	0.000687623	0.00135395	0.238206	0.00512948	0.000196065
10X81_1_GATCCGTACTTAGC-	0.0849603	2.14969e-05	4.73611e-05	0.000112727	5.10813e-05	0.196919	9.07083e-06	0.00011164	0.0224776	4.06156e-05	0.0818801	0.000327231	0.000218393	9.80095e-05	4.13901e-05	0.0780636	2.24804e-05	4.8684e-05	3.78118e-05	5.65651e-05	0.0516459	0.000123269	0.0985045	0.268214	0.388779	0.123269	0.0535816	8.35406e-05	0.000317405	0.000749926	0.00108821	0.0387707	0.00018676	0.000653814	0.000803875	0.00042379	0.000307427	0.112285	0.000763041	0.000118929	0.000206426	2.9462e-05	0.000695161	0.0122267	0.00489986	8.37182e-06	0.000163756	0.0778619	0.331291	0.00114411	0.000229961	0.000266979	0.000380959	0.223587	0.000152057	0.000478284	0.000108729	0.00341778	0.038333	0.00687753	0.000275454	0.079291	0.000478638	0.0270433	0.00055273	0.0485558	0.019434	0.226356	0.000153259	0.000413369
10X81_2_CATCTCACTTGGAT-	0.000878562	0.000137282	5.07155e-05	1.49387e-05	0.000145388	0.0433173	0.000120479	0.149868	0.00154944	1.75853e-05	0.437661	0.000872912	0.000232955	0.00173869	0.000139637	0.0215768	3.33892e-05	2.50737e-05	0.000111178	2.18586e-05	0.104913	2.69745e-06	0.157119	0.00326696	0.540632	0.137182	0.238695	0.0516909	0.124534	0.000442398	9.0052e-05	0.0605131	0.00136914	0.000519598	0.000328941	0.00141328	0.000437656	0.000271882	0.00346181	1.34679e-05	0.000809767	4.71564e-05	0.00398766	0.24012	0.000195233	0.00122968	0.126566	1.67467e-05	0.0012839	0.187901	0.194785	0.363344	0.0592872	0.576977	0.135609	0.00108431	7.14888e-05	0.0678066	0.000247769	9.1966e-05	7.21116e-05	0.10856	0.223989	0.00050755	0.00215191	0.000505699	0.00257957	0.000519308	0.000108687	6.80516e-05
10X81_3_AGAAAAGAAAGTGG-	9.25218e-05	0.000471259	0.00175824	3.60135e-05	0.00492849	0.000546452	4.72541e-06	0.304762	0.061021	0.000117717	0.29566	0.0729712	0.00019448	0.0219277	1.50569e-05	0.000379886	8.77749e-05	5.31595e-05	0.000170441	0.00487593	0.0180212	3.17042e-05	0.245029	0.0160725	0.586803	0.98283	0.344276	6.82864e-05	0.182147	0.000150967	0.129356	0.000755209	0.347517	0.000236883	0.0357488	0.118219	0.0825329	0.000625618	0.450998	0.000211101	0.000172893	0.000304178	0.025398	0.0228006	0.00573768	5.70548e-05	0.28426	0.000309857	0.000129164	0.0807419	0.431703	0.00042568	0.298457	0.255738	0.0226205	0.0220031	0.00123175	0.52781	0.0433977	0.000259981	0.00451872	0.0142832	0.148345	0.229971	0.00332404	4.00875e-06	0.192898	0.000883185	0.456956	8.57931e-05
10X81_1_AGACCCACATCCGG-	0.126799	4.56727e-05	5.44319e-05	6.3015e-06	1.65474e-05	0.328559	0.00010932	0.00500678	0.139431	6.7529e-05	0.0326621	0.00157368	0.0112524	0.000227408	1.43197e-05	0.0706524	6.40608e-06	0.0281271	9.55497e-05	0.000136083	0.0977977	1.77768e-05	0.578724	0.262318	0.497416	0.327395	0.139013	0.00180508	0.0712016	0.100158	0.0590336	0.256726	0.0137595	0.00142321	0.000208708	0.0764418	0.00707858	0.00477135	0.000585014	0.000178054	0.000183432	0.000122618	0.0386628	0.116114	0.000404028	2.38117e-05	0.0198037	0.145684	0.593148	0.203084	0.359827	0.0164885	0.170599	0.061084	0.000225388	0.0820179	0.000993882	0.0107077	0.170473	0.000633753	0.00391222	0.000742683	0.00139491	0.139801	0.000195861	0.198619	0.036128	0.00380671	0.000175221	0.0989238
10X81_3_GCCGGAGAAACCGC-	0.0740092	9.49778e-05	2.20163e-05	3.07871e-05	4.92419e-05	0.00116767	7.87665e-05	0.0318201	0.157846	5.99443e-05	0.0396617	0.000811846	0.157987	0.000493183	0.000211086	7.80443e-05	9.59937e-05	0.000118957	9.88081e-06	0.00103541	6.80052e-05	5.01785e-05	0.0686662	0.292555	0.475031	0.209704	0.0334067	0.0066295	0.1906	0.00389671	0.000627492	0.310803	0.000285684	0.00453885	2.75356e-06	0.118552	0.00115793	0.00095031	0.00057689	0.000517018	0.00151481	0.00031192	0.187331	0.00100284	0.000125632	0.000135498	0.00941157	0.000880611	0.00243686	0.2431	0.311451	0.17683	0.000363689	0.0286067	0.270073	0.000639559	0.00162994	0.00107008	0.00143926	0.000656758	0.0843447	0.118634	0.44503	8.9576e-05	0.000124621	0.00040604	0.00102077	0.0789231	0.276187	0.00029872
10X81_3_AGCTACAGTTTACG-	0.0960483	2.75229e-05	3.44718e-05	0.000104164	0.00013053	0.031218	6.32436e-05	0.130809	0.0067012	9.74256e-05	0.47608	2.7552e-05	0.000189235	0.000114051	0.0008951	0.0589716	2.8267e-06	4.29902e-05	3.0724e-05	0.000717992	0.0884698	1.01338e-05	0.0055473	0.00200323	0.267364	0.11468	0.00034234	0.000179792	0.00119652	0.000266556	0.000863157	0.049784	0.000898709	0.00012494	0.00357541	0.00137561	0.00130735	0.0039639	0.000490473	0.000164939	3.54507e-05	9.73378e-05	0.0516789	0.000627075	9.39962e-05	6.13498e-05	0.000145944	0.118898	0.00404052	0.110229	0.100621	0.189718	0.000111122	0.000154585	0.000222838	0.000332717	0.000233445	0.192886	0.000605243	0.000261614	0.00276363	5.93018e-05	0.000224851	0.000115396	2.2796e-05	0.00303048	0.0887602	0.0252828	4.92842e-05	0.000152245
10X81_1_TGAGGCATTCGACA-	0.0316439	0.00190757	0.000116146	4.92849e-05	0.000123581	0.0277893	0.0159804	0.104474	0.00346249	0.000169245	0.211333	0.000101298	0.0208844	0.0632141	4.21113e-05	7.73417e-05	0.000170362	0.000509424	0.000189307	1.84602e-06	0.000159157	0.000176148	0.391196	0.135131	0.281118	0.423406	0.40443	0	0.25014	0.000192071	0.380231	0.042313	0.00026996	0.00609652	0.00126044	7.27913e-05	0.000410037	0.0846412	0.000422469	9.40858e-05	0.000154946	0.000142578	0.142834	0.000103418	0.00351345	0.00048052	0.0734831	0.0667211	0.0139624	0.300746	0.000609666	0.491152	0.370567	0.516698	0.0755594	0.00127279	0.0699365	0.0029537	0.000489566	0.000653091	0.0511811	0.229537	0.00303161	0.00961623	0.000231559	0.0432394	0.102241	0.000952608	0.000454246	0.000968326
10X81_3_TGTCAAGAGACTAT-	0.0880264	0.00645683	2.39427e-05	0.000358785	5.56584e-05	0.209302	5.99062e-05	0.0133902	0.0579844	0.000105448	0.239987	0.000195491	0.00200597	6.40776e-05	2.3323e-05	0.000298698	3.99674e-05	2.13889e-05	4.5432e-06	8.22589e-05	0.0669781	0.00437544	0.0281648	0.292477	0.478727	0.174611	0.178969	0.318181	0.00948092	9.46794e-05	0.000332627	0.19264	0.000555622	0.000196173	0.000145091	0.15846	0.000530264	0.00234653	0.00030112	0.000152371	0.000216267	5.64636e-05	0.000643245	0.000277079	0.0088067	1.76496e-05	0.144511	0.0366178	0.0191384	0.00701831	0.0205755	0.256958	0.00970327	0.00168588	0.00161275	0.0163421	0.000135801	0.0927014	0.0032386	0.000357836	0.00111926	0.0677624	0.216169	0.000421615	0.000856714	0.00222512	0.00079705	0.0138329	0.00556763	6.30779e-05
10X81_3_GTGCGGTTCGCTAA-	8.83132e-05	0.000343338	3.67466e-05	5.39294e-05	0.000116081	0.00671801	1.48302e-05	0.0707772	0.00427238	3.48218e-05	0.197637	0.0791477	0.000263714	5.18469e-05	9.71312e-05	0.00150268	8.47102e-05	9.73703e-06	1.16727e-05	0.0373067	0.0581381	0.000437023	0.600526	0.50383	0.592141	0.22282	0.170671	0.0649058	0.0142424	0.126325	0.000117835	0.117216	4.34826e-05	0.000340772	0.00125504	0.0454715	0.00338874	0.0533482	0.000652363	0.0142909	3.45335e-05	0.000199147	0.000277688	0.0272736	0.00013088	0.00027624	0.000165358	0.00518866	0.00112489	0.0282622	0.311036	0.00202379	0.000881796	0.0950717	0.000277257	0.221644	0.000588115	0.00146341	0.00261849	0.0010593	0.216849	0.0125678	0.0388749	0.157318	0.000248504	0.00917715	0.396673	0.00554565	0.000683665	0.000494172
10X81_1_ATGTCCAGAAGCAC-	0.000155546	4.70354e-06	0.000106548	0.000156492	4.79573e-05	0.242706	5.7385e-05	0.0899815	0.00104826	7.11089e-05	0.182805	0.00012425	0.000472912	0.00166222	0.000132896	0.000556563	4.27959e-05	0.037085	0.000153972	2.00983e-05	0.0982825	0.0164518	0.331915	0.000441333	0.638633	0.351694	0.152495	0.346215	0.335071	0.000389491	0.00894781	0.111204	0.00084451	0.00134721	0.000260341	0.000665836	0.00577554	0.00680041	0.000152204	0.10754	5.30833e-05	0.000130345	0.170588	0.220216	0.000849139	4.90866e-05	0.00017112	0.000451554	0.278416	0.267603	0.236702	0.00257945	0.000363099	0.478829	0.484022	0.0449392	0.0103524	0.0067045	0.0926049	0.00142797	0.000519753	0.361211	0.000346078	0.000170206	0.000126721	0.000857647	8.98125e-05	0.000233453	0.000110986	0.000590293
10X81_3_TCTAAAGATCTGCT-	0.0531991	0	2.41491e-05	4.14921e-05	1.93368e-05	0.240606	3.11922e-05	0.0884995	0.0438653	9.11988e-06	0.216454	3.33233e-05	0.000156575	7.6925e-05	8.17076e-06	0.0693549	0.000116105	1.05589e-05	2.40709e-05	3.81497e-05	3.34138e-05	0.000189873	0.0247647	0.0069351	0.275512	0.245362	0.131509	0.10466	0.00595156	0.00010381	0.169827	0.000226631	0.000763283	6.09651e-05	0.000435729	4.1873e-05	0.000100367	0.00108826	0.000793637	8.73975e-05	5.42544e-05	9.44564e-05	0.141027	0.084317	3.54515e-05	9.06523e-05	0.0827216	0.143144	0.200106	0.000748357	0.00180103	0.241391	0.236917	0.010832	0.000728028	0.00059062	0.000121379	0.143266	0.0798971	9.24142e-05	0.00024499	0.125981	0.00164495	0.0104185	0.000191718	0.00112387	4.11873e-05	0.00267945	0.0459509	5.55622e-05
10X81_3_TGCTTCAAGCCTAT-	0.0656006	0.000340914	5.77964e-05	7.47572e-05	0.00013092	0.130276	4.34476e-05	0.0840892	0.0525548	4.47388e-10	0.387175	0.00400819	0.0695981	0.0011312	0.000146102	0.000333338	0.000104582	0.000198962	1.01686e-05	7.55256e-05	0.00850388	0.00246215	0.476685	0.0116376	0.364524	0.0769665	0.315867	0.0320734	0.277341	3.91069e-06	0.115134	0.190985	0.000157842	0.000573753	0.012699	0.0227619	0.104181	0.00236466	0.0142848	0.000340364	2.85187e-05	0.000526291	0.120995	0.000896536	0.000516201	0.000150813	0.000194358	0.207129	0.0585039	0.000436614	0.0825588	0.00040327	0.000871735	0.0595265	0.0045043	0.0246	0.000438007	0.000836262	0.0458971	0.00323659	0.0302604	0.00522147	0.0204866	0.0041031	0.00966003	0.000474969	0.00011229	0.291257	0.000437653	0.000296979
10X81_1_GTCTGTCGTGGACC-	0.000422722	0.0460526	0.000170175	6.66189e-05	5.64706e-05	0.0421367	3.15718e-05	0.00817514	0.0371788	1.85616e-05	0.0689159	0.036926	0.00024885	0.000255767	0.00110205	0.0127803	1.426e-05	0.000107109	0.000101045	0.000512606	0.00114709	0.0258126	0.471085	0.0298415	0.625775	0.549974	0.545936	0.0986685	0.106314	0.0230521	0.0234565	0.107087	0.0882329	0.000213647	0.11695	0.00151721	0.0380696	0.000529647	0.0640455	0.000255871	0.000731776	9.69787e-06	0.165589	0.00149917	8.59035e-06	0.000220116	0.00190427	9.81668e-05	0.000316485	0.0213741	0.00614522	0.0106795	0.00039838	0.195048	0.0720822	0.599549	0.00123805	0.210597	0.0134151	0.00886458	0.582568	0.375811	0.638568	0.00161594	0.000460282	0.000512646	0.179099	0.0130419	0.0084773	0.0909399
10X81_3_ACCCTCAGCTATTG-	0.000857785	0.000621465	0.018281	0.000132763	2.83213e-05	0.00365	0.000457776	0.00157828	0.0496643	0.00223617	0.0308209	0.0216919	0.000707976	0.000350155	6.66863e-05	0.00026762	0.00522043	3.39859e-05	0.000113582	0.00901649	0.000142645	0.000214546	0.000518886	0.539899	0.149779	0.384147	0.0968636	0.000777931	0.0979121	0.0131826	0.303049	0.000921088	8.92495e-05	0.00029951	0.00646111	0.000221999	0.0571466	0.0284148	0.48343	0.000488887	0.000873114	6.77718e-05	0.00126187	0.0114179	0.00434108	0.000247313	0.000511135	0.00153147	0.0938457	0.119653	0.285448	0.0113052	0.2478	0.239465	0.000195352	0.0942333	0.0132434	0.00374739	0.0493666	0.0228573	0.318583	0.448205	0.335705	0.112298	0.000379677	0.00165492	0.000181159	0.166484	0.000367039	0.000578538
10X81_1_GAATGTCAACGGGA-	0.116349	0.000215122	1.21411e-05	0.000169707	6.28114e-07	0.000549416	5.54733e-06	0.369746	0.00241297	5.6381e-05	0.00313212	0.00016957	0.042724	0.00794563	0.0188891	0.0147633	3.93378e-05	6.02412e-05	8.99064e-06	0.000141893	0.0423427	0.00105711	4.90029e-05	0.0211808	0.210859	0.73407	0.00182442	0.245982	0.155586	0.0196972	0.3959	0.0129611	0.0031443	0.000315216	0.00263923	0.000647018	0.000307209	0.000260986	0.454678	0.0689674	7.12846e-05	0.000526309	0.26445	0.004263	0.00742798	0.000762917	0.000715373	0.178334	0.318707	0.213109	0.140738	0.0050146	0.000114653	0.000491211	0.395385	0.17444	0.134821	0.168614	0.00077835	0.00131106	0.0294152	0.000540198	8.73468e-05	5.62906e-05	5.46968e-05	0.000490351	5.66026e-05	0.000850155	0.000163973	0.000197873
10X81_3_TCTGTAGCAGGTCA-	6.79347e-05	9.03941e-06	0.000964922	0.000141003	0.00031975	0.000569939	0.000133749	0.0652139	0.000128561	0.00289894	0.283193	0.00065018	0.117249	0.00751986	0.000230118	0.000307608	0.00120174	0.000359122	0.000101564	0.000421927	0.000689118	0.00196822	0.1449	0.265576	0.282343	0.230644	0.243453	0.000134633	0.210748	0.00141414	0.00943374	0.000352913	0.00465761	0.000522328	0.070987	0.000115954	0.00450798	0.00414582	0.000480475	0.000468529	2.07329e-05	0.00320955	2.31414e-05	0.0293541	0.00354271	0.000115938	0.00173055	0.0517445	0.0296559	0.283721	0.00132277	0.0422933	0.00237446	0.23246	0.000313417	0.000772216	8.85022e-05	0.000825667	0.00820947	0.0112406	0.161654	0.237419	0.036161	0.00055075	0.000217989	0.00511971	5.62749e-05	0.0555868	0.149078	0.00206696
10X81_3_TTCCATCTCAAACG-	0.102467	0.000611361	0.000222791	0.000770048	0.000490926	0.146601	0.0121005	0.00538374	0.00420627	0.0221135	0.324062	0.000292176	0.144035	0.000329096	0.000784147	0.00668038	0.00316332	0.000612295	8.12e-05	1.02684e-05	8.98571e-05	0.000325709	6.76984e-05	0.0498634	0.376878	0.366169	0.000185922	0.050302	0.0163661	0.000369712	0.125839	0.339763	0.000327957	0.000166264	0.128381	0.00193978	0.0815374	0.000557689	0.415996	0.000103763	3.04476e-05	3.11227e-05	0.185428	0.0100545	0.0204217	0.00038875	0.000363758	0.11343	0.474756	0.00175976	0.00300783	0.0313815	0.045733	0.000720495	0.0225823	0.0993021	0.00173247	0.0370574	0.0188355	0.0294382	0.0322232	0.0017711	0.0799432	0.000410211	0.13952	0.000737227	0.00037275	0.0490512	0.000191905	0.00102388
10X81_3_ACTAGCAAAGGAAG-	0.0860187	0.00428545	4.98655e-05	9.2526e-05	8.87834e-05	6.56047e-05	0.000129362	0.231163	0.00993963	7.26898e-05	0.134045	0.00291225	8.84343e-05	0.000285004	0.0259873	0.00116156	8.34717e-05	4.78956e-06	4.38712e-05	1.52957e-05	8.18275e-05	9.1798e-05	0.116728	0.00784304	0.357141	0.328383	0.000205685	0.000707429	0.264701	0.000743507	0.00038441	0.210687	0.000350807	0.000448627	0.213921	0.163389	0.184742	0.00213605	0.000348519	0	0.000271589	3.72998e-05	0.000450242	0.0936552	0.000201616	0.000190763	0.136646	0.000214016	8.86401e-05	0.448921	0.127578	0.269743	0.0586852	0.00601693	0.00044471	0.0457116	0.0001842	0.000287552	0.000158906	6.48101e-05	0.00043437	0.0537649	0.0415918	0.00017239	0.00373184	0.000430844	0.244661	0.000156842	0.000196483	7.76e-06
10X81_1_CTTTCAGCGGCTTC-	0.00963236	6.54366e-05	0.0171717	2.00433e-05	0.000144864	0.17761	0.000144339	0.302113	0.00208227	7.27085e-05	0.000839848	0.000327518	0.137148	0.123067	0.00779829	0.00111475	0.000122798	0.000148388	0.000642566	0.0710602	0.00729949	0.000151364	0.672245	0.157872	0.510926	0.622628	0.331119	0.11642	0.0472729	0.00015352	0.161425	0.15109	0.00884096	0.000952782	0.099867	0.0413108	0.0340588	0.0427715	0.000988895	0.169437	0.00114703	0.00185365	0.153932	0.267126	0	2.46416e-05	0.0822135	0.00182516	0.00058027	0.0013414	0.547125	0.521793	0.308539	0.383702	0.280193	0.203132	7.08041e-05	0.0372984	0.000365151	0.00525708	0.00154412	0.0385393	0.00198082	0.00323517	0.00363966	0.00042214	0.114344	0.0849411	0.150178	0.000300515
10X81_1_CACAAGTCCCTACT-	0.00092559	0.00139731	0.000165692	0.000180746	0.00167042	0.0312926	0.000108132	0.0031313	0.201424	0.000161434	0.00108799	0.0196999	0.0939538	0.0505146	0.000174864	0.06124	0.00256825	0.000379815	0.000149525	0.0134999	0.0218183	0.000197947	0.49963	0.0464845	0.273331	0.302722	0.144021	0.052253	0.263966	0.0131726	0.0017325	0.204741	0.000276678	0.000181592	0.0264667	0.00161546	0.0906351	0.0630338	0.221458	0.1015	0.0024227	0.000208463	0.00367155	0.000330874	0.0678823	8.89721e-05	0.0862595	0.00082689	0.416709	0.146936	0.280589	0.390253	0.586596	0.199701	8.40322e-05	0.0554216	0.00183611	0.240055	0.363989	0.370707	0.000378137	0.168768	0.00225918	0.000829785	0.0150345	0.0696649	0.238442	0.00627932	0.0061582	0.000484464
10X82_2_GAGCCAGTACCGGA-	1.29397e-05	2.93703e-05	2.26962e-05	0.000115611	2.49986e-05	0.000244683	0.00051871	0.00808571	0.00470638	8.46523e-05	0.000394169	0.104025	0.142301	0.00046258	0.00180649	7.30762e-05	8.31771e-05	3.3086e-05	6.87008e-05	0.0432072	0.000125828	0.000868414	0.401011	0.00262014	0.667554	0.743815	0.387003	0.000415194	0.00102656	6.64577e-05	0.000291822	0.00125482	6.43222e-05	0.000309657	0.000172325	0.0072526	0.00046288	0.000254628	0.000858119	0.0038498	0.00102394	0.00694451	0.142319	5.29158e-05	0.0756542	0.00150999	0.00533441	0.0151472	0.263718	0.000306908	0.00234642	0.000275917	1.44608e-05	0.156789	0.225351	0.225185	0.000349179	0.000831191	0.280178	0.0151716	0.00210987	0.231719	0.000466037	0.712283	2.78515e-05	0.00820052	0.31336	0.351735	0.0212116	0.000858003
10X81_3_CGTACGTCTCTTTA-	0.00273953	0.000235125	0.000154383	6.95033e-06	0.00313977	0.174543	0.000265534	0.00111464	0.117905	0.000588989	0.338413	0.001192	0.000393491	0.000346522	0.000354931	0.0537777	0.00127192	0.00057618	5.96415e-05	0.00705697	0.0112376	0.0120133	0.470213	0.0530478	0.629937	0.538123	0.219148	0.000200774	0.00268713	0.000764842	0.00839672	0.13521	0.000343915	0.000321029	0.0128725	0.00442099	0.0273935	0.00019992	0.128127	4.10033e-05	0.000163145	5.90692e-05	0.00865368	0.182448	7.52808e-05	0.00129651	0.000297826	0.0521126	0.361457	0.000383564	0.00044186	0.19266	0.000614155	0.137653	0.000370948	0.00257953	0.000505663	0.00107823	0.0233892	0.000965885	0.000884136	0.169128	0.269945	0.197324	0.000371591	0.00105911	0.00550232	0.000730101	0.039759	0.00117084
10X81_1_CTGCCCATTCACTT-	0.0574528	0.00114216	0.000210141	0.000109718	8.51548e-05	0.000297832	0.000161513	0.070595	0.0996118	0.00158321	0.097178	0.0110122	0.23543	0.00107406	4.42885e-05	0.0453804	6.00307e-05	0.000363857	0.000173558	0.000272198	0.00107699	0.00612362	3.35001e-05	0.245657	0.298412	0.299087	0.195573	0.372812	0.0686944	0.000272502	0.303882	0.116587	0.000712399	0.00752803	0.00226381	7.01905e-05	0.237219	0.00444243	0.264955	0.000170182	6.28199e-05	0.000176807	0.000230133	0.0784939	0.000475622	4.70793e-05	0.00156923	0.363029	0.344097	0.00226283	0.00051035	0.00190166	0.000575185	0.00048587	0.000242062	0.0344886	0.0144074	0.0261177	0.0130095	0.0286273	0.00826394	0.120018	0.0419336	0.146157	0.000282264	0.0668111	0.000220476	0.0486974	0.000207766	0.000166582
10X82_2_AGCTAGTCTTCGTC-	0.175004	3.99321e-05	2.55547e-05	2.54947e-05	1.35634e-05	0.276758	4.02047e-05	0.0730786	0.00166574	4.56088e-05	0.288018	5.9903e-05	0.000259372	5.10118e-05	0.000639421	0.0482618	5.42983e-05	1.9005e-05	1.33545e-05	1.30178e-05	0.0335666	0.00010675	0.000182961	0.00279794	0.550945	0.478004	0.171239	0.000830202	0.000494559	0.00282618	0.00171978	0.0145609	0.000135218	0.000145279	0.00026529	3.20891e-05	0.0014821	0.00058927	0.000639185	8.03606e-06	0.000402793	1.71084e-05	0.00276825	0.114282	5.32618e-05	4.30328e-05	0.000203429	0.000515768	0.136726	0.218692	0.0017845	0.204957	0.00017361	0.457142	0.203972	0.000665398	0.000334931	0.0188631	0.006696	0.00398419	0.000362008	0.000203361	0.000347968	0.392973	0.000846493	8.32758e-05	9.11057e-05	0.000692636	2.36996e-05	0.00189631
10X81_1_TGTTATCTATGTGG-	0.00031143	0.00235726	2.36048e-05	4.44645e-05	9.60793e-05	0.186576	9.3877e-05	0.000569486	0.04007	0.000183544	0.31734	0.000113838	0.158776	0.000167999	0.00229635	0.000290167	0.000808153	0.00019585	0.000576935	0.000234128	0.000115277	0.000688838	0.144326	0.186087	0.493179	0.340478	0.221091	0.000262623	0.407115	0.000209122	0.00320473	0.210191	0.000935097	0.00024457	0.1136	0.000614011	0.00128781	0.0144115	0.00087565	5.76279e-05	1.82935e-05	0.000379338	0.0381923	0.00135455	9.07866e-05	0.0089858	0.127691	0.0258748	0.000150848	0.000293761	0.121884	0.266885	0.165415	0.284785	0.000243065	0.000213972	0.000118893	0.00161069	0.149282	0.00028647	0.00264232	0.0054701	0.213334	0.00442674	0.00351915	0.0012923	2.65154e-05	0.0621783	0.10005	0.000104972
10X81_2_CTACTAGATCGGGT-	0.0180107	0.000267159	3.68445e-05	0.000508527	0.000918597	0.000584991	5.40722e-05	0.0641607	0.00216575	9.68039e-05	0.0120512	0.000980587	0.00126354	0.000289493	5.27008e-06	0.0717027	0.000290182	3.32985e-05	3.00579e-05	1.46032e-05	0.0570291	0.0331979	0.00201536	0.00189569	0.337514	0.131402	0.190588	0.133128	0.00139911	0.166742	0.000573749	0.444542	0.0999338	0.000811467	0.303987	0.00019103	0.00222815	0.110762	0.310467	0.00317952	0.0036443	0.000666754	0.00154999	0.198549	0.0113653	0.000234691	0.0286619	0.21825	0.148162	0.273448	0.000208294	0.000606846	0.135366	0.135869	0.000206526	0.249878	0.42258	0.216639	0.0268819	0.00490058	0.642005	0.00155043	0.230866	0.0358248	0.000131892	0.306477	0.181905	0.206285	0.203108	0.271287
10X81_1_CTCCTGTCTAGTGT-	1.0559e-05	3.17677e-05	4.94503e-05	2.53459e-05	0.00024399	0.243147	2.2303e-05	0.0352784	0.00323036	0.00113818	0.000632101	0.0679898	0.000257509	5.40165e-05	0.00027309	0.00215752	8.18176e-05	5.93151e-05	5.99865e-05	0.0133993	0.0584201	0.0085642	0.770506	0.651465	0.533509	0.285843	0.392781	0.00354776	0.000147575	0.0082401	0.0609636	0.153764	0.083384	0.0205167	0.050862	0.000561051	0.085356	0.00191391	0.120613	0.00198377	0.00514597	4.52996e-05	0.012501	0.030099	0.00214948	0.000371607	0.00017362	0.000340785	0.212545	0.00158347	0.582496	0.0027487	0.015942	0.258313	0.247625	0.000488641	0.000308627	0.01417	0.0970418	0.000544822	0.000800396	0.0505766	0.125003	0.000938054	7.44621e-05	0.00442271	0.00733213	0.162101	0.00847221	0.000703317
10X81_1_CACGCAGTCCTCCT-	0.0954244	0.0371735	6.60977e-05	2.44593e-05	0.0407574	0.000177915	5.60262e-05	0.0557582	0.15037	3.39965e-05	0.000536942	0.0212841	0.000179363	0.00227018	0.0002747	0.11116	9.4324e-05	1.55527e-05	7.23691e-05	9.32852e-05	0.000308946	0.00115199	0.130647	0.000435178	0.533674	0.356646	0.610942	0.457991	0.000503281	0.24643	0.000449661	0.431181	0.281985	0.00155103	0.0113821	0.000916465	0.187807	0.062512	0.169673	0.00633297	0.0464205	8.42183e-05	0.207449	0.188839	0.000145588	6.74026e-05	0.111321	0.00746659	0.615237	0.00633389	0.49722	0.352864	0.0380517	0.254057	0.000227429	0.28029	0.163915	0.00366281	0.254539	0.125452	0.00098031	0.0225949	0.287062	0.231156	0.00427643	0.149204	0.00202183	0.00154003	0.000765426	0.393307
10X81_1_AACGTAGAACAATC-	0.0655592	0.000378492	3.90656e-05	3.64821e-05	9.60673e-06	0.00227623	0.000227049	0.0451216	0.0048241	0.000344551	0.0243493	0.000348468	0.0300882	2.39146e-05	8.3425e-05	0.0346382	0.000132891	0.000246031	1.17716e-05	0.000128423	0.00568933	0.00011581	0.0790239	0.229488	0.278062	0.210973	0.0410505	0.0010363	0.224504	0.000745709	0.231752	0.355644	0.000512054	0.000143001	0.00115609	0.0578178	0.273064	0.000203454	0.00169908	8.05979e-05	3.73497e-05	2.35885e-05	0.00779354	0.000172265	0.000243862	1.60438e-05	0.134053	0.00779034	0.169736	0.272496	0.000845028	0.172921	0.00995001	0.0167018	0.000258244	0.000517765	0.00017791	0.0118078	0.174743	7.18922e-05	0.0351553	0.194216	0.128352	0.000192442	0.000234772	0.0195583	0.0163834	0.00484036	0.00125319	8.52712e-05
10X81_2_CCCATAGTCGAGTG-	0.0617581	0.00062253	0.00323826	0.00762599	7.19521e-05	7.13506e-05	1.57494e-05	0.00664257	0.163636	4.79512e-05	0.175814	0.000494083	0.188309	0.0021784	0.00016991	0.0293225	4.24433e-06	1.8763e-05	0.00013697	0.000144881	0.00367494	0.0123301	0.000145664	0.190328	0.456644	0.602586	0.146851	0.245627	0.000238606	0.000908004	0.0293265	0.200829	0.0191581	0.0639797	0.000437831	0.0099978	0.000235659	0.0902949	0.458404	6.30774e-05	8.48507e-05	2.59617e-05	0.000279334	0.000420165	0.0168874	9.25261e-05	0.107052	0.00211482	0.201718	0.162871	0.00102597	0.158229	0.00168596	0.000285953	0.0689394	0.00479383	0.00914241	0.0431236	0.256301	0.000430147	0.0514171	0.0662105	0.0124043	0.144181	0.00779458	0.000745617	0.0180497	0.00132919	0.00213395	0.000376456
10X81_3_ACGGGGTTACCGAT-	0.000221007	9.16839e-06	5.79306e-05	7.87735e-05	5.71496e-05	0.0325681	0.000163064	0.0153535	0.044503	6.29445e-05	0.360286	0.00256705	4.84544e-05	0.0514776	0.000301364	0.0163481	0.000110778	0.000179155	3.18407e-05	0.000256105	0.000580144	0.000167046	0.0919804	0.132746	0.361267	0.362428	0.0702783	0.133561	0.211432	0.000635716	0.000457992	0.107878	0.00507864	0.00365266	0.000811738	0.0046685	0.00992018	0.00213038	0.00145872	0.000369131	0.000365792	0.0005574	0.0143872	1.82895e-05	9.92888e-05	0.000132711	0.00147025	0.192689	0.327689	0.0296774	0.00355369	0.121882	0.000118916	0.00473471	0.000133534	0.0288953	0.00070145	0.0948269	0.0513112	0.000368624	0.149287	0.00154861	0.0309148	0.000208605	0.0018316	0.000946592	0.0441047	0.000622086	0.000233699	0.000771405
10X81_1_CTACGTCGGCTTGG-	0.007607	0.000122233	7.93542e-05	2.31107e-05	4.32197e-05	0.00448346	0.000112314	0.0591582	0.169264	7.18059e-05	0.24777	0.000127497	0.0190448	0.00602642	0.0241094	0.0250219	5.24823e-05	0.000111069	7.38766e-05	4.56165e-05	0.00314888	0.0424474	0.223397	0.253356	0.591118	0.292621	0.224834	0.0184064	0.212983	0.00128618	0.0319964	0.177194	0.000918637	1.08546e-05	0.117047	0.000186628	0.00013481	0.000649942	0.0711004	3.61154e-05	0.00302525	0.00107385	0.0229948	0.000253451	0.000143816	0.000371219	0.0125391	0.241745	0.216164	0.0129021	0.344501	0.000697095	0.000875907	0.567491	0.000233204	0.00398454	0.00042647	0.00820656	0.360327	0.000290978	0.210109	0.307854	0.00135122	0.000646337	0.000318696	0.000532069	0.000442267	0.0204136	0.000229159	0.000631428
10X81_1_CCTAAGTTACGTCA-	0.0594264	0.000362786	0.000135107	1.74706e-05	0.000185626	0.00152038	3.08076e-05	0.024916	0.00660627	0.000114444	0.00856915	0.000329457	0.000110296	0.00019018	0.00976263	0.000348182	7.36005e-05	9.14217e-05	4.27316e-05	2.29426e-05	0.00175695	0.0060658	0.00333204	0.0962239	0.479388	0.412444	0.134469	0.0744742	0.287198	0.0196992	0.0017037	0.311776	7.86618e-05	7.94672e-05	0.00627058	4.05148e-05	0.00502328	0.000806051	0.258913	0.000212235	0.00714296	0.000990143	0.260635	0.000400057	0.140945	0.0146738	0.000482414	0.00706554	0.00117193	0.00607723	0.000842112	0.129603	0.00278012	0.0397709	0.00170054	0.0100054	0.000244235	0.245954	0.0118585	0.000451808	0.40811	0.452477	0.391695	0.14242	0.0104101	0.00387675	0.035714	0.00152607	0.225393	0.000877923
10X81_2_GAGAGCATCCCACT-	4.41327e-05	1.53582e-05	4.26797e-05	8.28355e-05	0.000423872	0.00029795	0.000125696	0.000313048	0.000367333	0.000215954	0.00160583	0.0174699	0.000273654	0.000150478	3.39139e-05	0.00461448	8.89328e-05	0.000723131	1.62824e-06	6.21772e-05	0.00177561	0.0022836	0.00584487	0.643153	0.18527	0.336573	0.175836	0.00392892	0.373075	0.00152049	0.153772	0.0795367	0.000635192	0.136468	0.000222356	0.0986673	0.000112697	0.000595107	0.307513	3.7747e-05	0.000330885	0.00144415	0.0175248	0.00845071	0.0889748	0.000115431	0.000114744	0.00226851	0.356726	0.0613232	0.136673	0.0453068	0.0574987	0.391844	0.0425482	0.00162613	0.0356134	0.204293	0.0349682	0.266665	0.13756	0.0568515	0.276058	0.000735339	0.0284003	9.08859e-05	0.000109101	0.316296	0.0362699	0.000584326
10X81_2_CACGACACTGAAGG-	0.00593841	0.00056815	2.203e-05	5.55389e-05	6.76043e-05	0.000374066	0.000101072	0.00212918	0.000253491	0.000354461	0.0161058	0.000410408	0.126687	8.7586e-05	1.70189e-05	0.00041931	3.69078e-05	0.000962464	0.000117139	0.000333251	0.0200331	0.000981607	0.000762282	0.406383	0.223114	0.434351	0.00308598	0.119619	0.000437024	0.000177849	0.00207513	0.16217	0.000204011	0.00080873	9.7114e-05	0.000180635	0.028622	0.015691	0.393692	4.47675e-05	2.3039e-05	0.000219215	5.17669e-05	0.00106231	0.00224819	0.000413747	0.000320609	0.00273998	0.142586	0.133081	0.0148802	0.00348621	0.0021271	0.167773	0.0835724	0.0177585	0.00431425	0.255845	0.00603685	0.016913	8.8016e-05	0.216509	0.000706694	0.151726	1.77636e-06	5.72624e-05	9.42148e-05	0.295687	0.000211943	0.000187818
10X81_1_CGGGACAGCGTCCA-	0.0430196	0.00159734	3.24314e-05	0.000197502	0.000107991	0.0111587	0.00022418	8.6246e-05	8.34662e-05	5.41649e-05	0.159395	0.000130474	0.000285427	3.1067e-05	0.00749284	0.0183596	3.98618e-05	7.4521e-05	2.43614e-05	0.00495083	0.0595718	2.78414e-05	0.00908112	0.00148793	0.558229	0.341308	0.142079	0.000535766	0.470196	0.000341296	0.000173263	0.219679	0.00214461	0.00060038	0.0457028	0.000241095	0.102502	0.000131608	0.00111812	0.00150357	0.00106513	4.77931e-05	0.000703882	0.0530739	0.000186873	0.000989581	0.000732506	0.00784399	0.0372829	0.0702994	0.213579	0.328267	0.000666184	0.109855	0.000441536	0.00305659	0.000399063	0.000731679	0.0262019	0.000338603	0.297054	0.000594677	0.0223874	0.000109711	0.000114836	0.0048134	0.288772	0.394649	0.000816097	0.00125176
10X82_2_TGGTTCATCTCGCT-	8.97548e-05	4.02076e-05	0.0199654	0.00093046	0.000143153	0.306415	1.80212e-05	0.074963	0.121748	0.00117122	0.213918	0.0529367	0.000733169	0.00151282	6.41642e-07	0.000232481	0.000160159	3.825e-06	2.25773e-05	0.0093826	0.0136677	0.00150092	0.140557	0.0280148	0.398055	0.552639	0.138073	0.00369273	0.121282	8.6395e-05	0.262646	0.00133496	0.000662562	0.000389529	0.000886851	1.9844e-05	0.0162138	0.000381577	0.0223624	0.000506464	0.000173326	0.000111211	0.000195373	0.0127078	0.000995721	0.000208884	0.00343532	0.000694965	0.333593	0.148148	0.00191704	0.00425581	0.220254	0.00469929	0.305689	0.293839	0.000201304	0.0270901	0.0296847	0.00223775	0.242562	0.0249502	0.00578677	0.520065	8.58677e-05	0.0242812	0.282932	0.188019	0.281026	0.00014312
10X81_3_CGTATAGGCTAGAC-	0.00265849	0.00118214	9.8758e-05	4.843e-05	3.79345e-06	0.0213037	0.000120847	0.119423	0.0166203	0.000137871	0.515519	6.44321e-05	0.000232952	0.000545592	0.000792479	0.0135373	2.47495e-05	0.000754428	3.00238e-05	4.09903e-05	0.0807155	9.35752e-05	0.171753	0.0530032	0.34183	0.152047	0.000295372	0.249912	0.0890077	0.0013116	0.0631031	0.00920048	0.00213352	2.06417e-05	0.00120309	4.88047e-05	0.000487394	0.00139293	0.105855	0.0004081	0.00110703	0.000114064	0.000147309	0.0200404	0.00179764	0.000514318	0.00610996	0.00193912	0.5159	0.114202	0.0399729	0.00131329	0.0298214	0.443471	0.00442149	0.0470609	0.000424969	0.312168	0.00200821	0.000332649	9.60888e-05	0.000822981	0.000959591	0.000666768	0.000489475	0.00182609	6.20102e-05	0.00189293	0.000150961	0.000260683
10X81_1_AGCCAGTGCGATAG-	5.53618e-05	1.79828e-05	0.000220423	4.87939e-06	0.00012656	0.018921	1.20556e-05	0.156617	4.75265e-05	9.71406e-06	0.166701	9.65676e-05	0.000497504	7.60968e-05	6.48189e-06	0.111603	1.67724e-05	2.16083e-05	1.38883e-05	5.15684e-05	0.0582309	7.77604e-06	0.0856495	0.00119035	0.196873	0.118572	5.70688e-05	0.00407885	0.000292379	0.000808486	0.0972663	0.000720671	0.000561199	0.00177926	0.00348635	0.00870674	0.00101246	0.00314953	0.000968636	2.13963e-05	1.92333e-05	1.11848e-05	0.107425	0.0010634	0.014459	2.11972e-05	7.8382e-05	0.000278332	0.282132	0.266818	0.00246195	0.0395632	0.00341043	0.000787998	0.532861	0.141519	9.34817e-05	0.596794	0.000663417	0.00761255	0.0273351	0.0189474	0.00130898	0.0331015	0.00666619	0.000455217	0.0425871	0.016666	2.626e-05	0.000122533
10X81_2_AGCCGCAACTGCGC-	0.0804321	0.00135229	1.21411e-05	4.11692e-05	8.30894e-05	0.000145656	0.000232565	0.0705677	0.00346119	0	0.227014	0.00344592	0.000378739	0.000732657	0.000827763	7.95813e-05	0.000158986	0.000121562	6.36208e-05	3.85963e-05	0.000147489	0.00012958	0.0047294	0.00140067	0.375111	0.456632	9.52788e-05	0.00154252	0.0124108	0.000206519	0.133456	0.149052	0.00771004	0.148766	0.24977	0.000791553	0.0168433	0.000419307	0.253568	0.000126755	4.98099e-05	0.000210782	0.0292389	0.00018793	0.000120614	8.43004e-05	0.0914829	0.000745773	0.000397695	0.319855	0.0014813	0.020804	0.365497	0.125779	0.000141232	0.222822	0.00151967	0.000732465	0.0803047	0.00049201	0.0203004	0.000360495	0.271994	0.0177858	0.000144118	0.0886394	0.333992	0.275476	0.000103048	0.000108797
10X82_2_ACCTGGTAGCGTCC-	0.00303144	0.00487014	2.01817e-05	6.41817e-05	6.44946e-05	0.204405	0.000301857	0.0423263	0.0876592	0.049571	0.000344766	0.000255735	0.190846	0.0068689	0.0220697	0.00813792	4.97479e-05	0.0042742	3.42934e-05	1.7792e-05	0.0176295	0.00801124	0.000118567	0.000674001	0.339057	0.691341	0.000431435	0.000226005	0.330706	0.102784	0.000677639	0.365751	0.148778	4.56628e-05	0.000225423	0.000109918	0.0550539	0.137084	0.000318341	0.0427939	5.2968e-05	5.39699e-05	1.38119e-05	0.0749744	0.00117155	0.000107313	0.00211864	0.20212	0.27178	0.326456	0.124304	0.000540174	0.00031875	0.0742618	0.435668	0.000805528	0.00797163	0.474625	0.000829407	0.161728	0.27754	0.000511294	0.314354	0.339822	0.0370466	0.00331099	0.133796	0.000442042	0.00464064	0.220535
10X81_1_ACTCTTCTACTTAC-	0.0204823	0.00419475	0.00025142	0.000208182	0.000137608	0.000506993	0.000138011	0.000762972	0.180891	0.00652001	0.0471811	0.00742494	0.0373599	0.00175853	5.68291e-05	0.0215294	0.000146567	3.15758e-05	5.0051e-05	0.000172965	0.00010468	0.00155819	0.000646081	0.588753	0.370377	0.376191	0.145204	0.000196042	0.174082	0.000243197	0.115562	0.00074391	0.00791429	7.82166e-05	0.0235577	0.000144312	0.0553097	0.000543247	0.448017	4.86718e-05	5.4201e-06	4.50898e-05	0.164834	0.00187282	0.000123026	1.29405e-05	0.000293672	0.0428282	0.19258	0.000306166	0.00307884	0.00104721	0.000665082	0.338282	0.061199	0.131809	0.00179985	0.00327267	0.00971714	0.000122216	0.00393869	0.146782	0.00562253	0.000682258	4.4724e-05	0.00638903	0.000851478	0.268753	0.00188218	0.00276964
10X82_2_TTCTGGTTAAAGAC-	0.000402881	5.22812e-05	6.96269e-05	3.93025e-05	9.61948e-05	0.00213546	3.45486e-05	0.0139194	0.00831804	8.1153e-05	0.0997631	0.0999787	0.000499223	0.000204378	0.000118373	0.000106636	8.72818e-05	1.52168e-05	6.41808e-05	2.25245e-05	0.00020307	0.000174398	8.34077e-05	0.713141	0.306247	0.243443	0.189299	0.00542844	0.351132	0.00120006	0.00208027	0.143193	0.00023358	0.000462786	0.00036045	0.00130899	0.000449095	0.00363788	0.0242243	0.0683174	0.000572769	5.77759e-06	0.0230449	3.94432e-05	0.000176104	0.000105301	0.0491036	0.00408366	0.273013	0.0270739	0.0180675	0.08696	0.000459864	0.119531	0.200354	0.000438094	0.00900976	0.114531	0.101213	0.247513	0.0780572	0.044588	0.000655663	0.265335	0.236122	0.000522773	0.000175301	0.0101246	0.0173408	0.00272091
10X81_3_TCGGGGTAACGTTC-	0.0876554	0.00145682	6.97496e-05	0.000117996	7.96205e-05	0.0104355	9.91023e-05	0.000537365	0.109921	0.000172914	0.0111363	0.0004594	0.00192784	0.00145365	0.000130699	0.0550627	5.16426e-05	0.000278975	1.52134e-05	0.00426716	0.067458	3.55883e-05	0.390238	0.259268	0.509345	0.479585	0.306226	0.000428291	0.0639732	0.0214779	0.000927799	0.449766	0.000160895	0.00210052	0.388931	0.000979044	0.426577	0.000187155	0.312143	0.0101031	0.000300219	0.0488369	0.239428	0.0129842	0.000582357	0.000150048	0.0213841	0.0650289	0.285882	0.000515662	0.0233187	0.00132734	0.00593739	0.246004	0.443777	0.000357054	0.000594762	0.129348	9.66207e-05	0.206771	0.000143781	0.00263118	0.132895	0.102607	0.000527013	0.234436	0.00153741	0.00333689	0.0176999	0.000129126
10X81_2_GCCAGAGGAGTTTA-	9.54403e-05	0.0131131	3.02084e-05	0.000153078	5.3717e-06	0.127547	0.00019576	0.298379	0.180322	0.000844109	0.00976554	4.54186e-05	0.000648398	0.0020806	0.000376672	0.0414685	0.000560513	8.35376e-05	2.32929e-05	0.057396	0.00395771	0.00298145	0.508112	0.000295901	0.705144	0.581893	0.241164	0.480511	0.00893483	0.0987492	0.000559142	0.237338	0.000349409	0.0036635	0.000164235	0.00315107	0.000219642	0.00579642	0.000169514	0.000409485	0.000328302	0.000308045	0.000714482	0.154099	0.000230656	0.000628804	0.00138392	0.0938329	0.00439631	0.162363	0.191077	0.181723	0.174059	0.206479	0.000455476	0.0175035	0.0209747	0.0706001	0.0226103	0.014183	0.361536	0.000712544	0.000956634	0.103452	0.00113303	0.00142741	0.429437	0.00191483	0.00037087	0.000722702
10X81_1_TCATTTCAGAAATG-	0.0293563	3.14105e-05	8.48316e-05	6.87805e-05	4.37377e-05	8.01693e-05	0.000140756	0.00145194	0.100625	0.000137795	0.129342	0.000114496	0.00157867	0.00531499	4.86775e-05	0.0327373	7.4212e-05	2.78443e-05	3.3866e-05	4.81541e-05	0.0130729	0.0196961	0.00284439	0.0341798	0.279492	0.478388	0.0393752	0.501844	0.0742626	0.00194502	0.225369	0.000191961	0.000428004	0.000150866	0.000115721	0.0010599	0.00062264	0.000419481	0.476305	0.000968711	0.0229426	9.90243e-05	0.376483	0.00216206	0.0693407	3.05401e-05	0.239358	0.000327573	0.484862	0.277003	0.0742372	0.0233745	0.145759	0.00341751	0.00221189	0.0166229	0.000348906	0.101309	0.000434017	0.000129553	0.0175579	0.00283016	0.000253042	0.0440791	0.00020835	0.000297653	0.000377543	0.152854	2.27076e-06	0.000245137
10X81_1_CATACTCAACACTG-	0.00529519	7.54114e-07	0.000278506	0.000282495	0.000213882	0.200588	1.14271e-05	0.00221012	0.0906264	0.000319748	0.227565	0.0815149	0.000674864	0.057234	0.00042831	0.03265	0.00137247	0.000206861	9.18784e-05	0.000688429	0.000684097	0.0436526	0.137919	0.214796	0.813976	0.19494	0.592784	0.00888101	0.160739	1.26093e-05	0.117674	0.422135	0.000778867	7.53117e-05	0.000103611	0.000143988	0.000253734	0.000230285	0.0153506	0.0101004	5.83578e-05	7.55446e-05	0.228768	0.00116505	0.00129294	0.0019891	0.0335952	0.0156566	0.0377186	0.000743471	0.315813	0.000180133	0.00169765	0.00417382	2.18233e-05	0.274062	5.77867e-05	0.243927	0.000513205	0.0474355	0.00206112	0.015714	0.0549716	0.0723225	0.0116904	0.146938	0.000802549	0.329662	0.000183039	5.39182e-05
10X81_2_ATGATGTGTTTGTG-	0.096855	0.000284775	0.000206733	0.000153508	0.000153961	0.000267777	0.000133945	0.316988	0.0598707	0.000207634	0.068633	0.00159947	0.102567	0.00181846	0.0229333	0.000116765	6.7841e-06	8.39896e-06	0.000347199	0.000146793	0.0739095	0.00296728	4.05313e-05	0.198801	0.140438	0.372477	0.184732	0.336321	0.220674	0.0951704	0.476005	0.112556	0.0612686	0.000857484	0.0575104	0.105441	0.00117654	0.0108212	0.281058	0.00125121	0.00117516	7.96655e-05	0.157031	0.00076534	0.000522721	8.86342e-05	0.000327694	0.00260786	0.200284	0.182334	0.143556	0.374159	0.0309312	0.0328303	0.293459	0.226275	0.130482	0.0139336	0.0169371	0.000172077	0.0203497	0.0993011	0.0277898	0.177612	0.0011778	0.000273027	0.000302171	0.00179288	0.000269603	0.00167261
10X81_3_CTTCGAGAGTAAGG-	0.000893373	0.022126	6.96377e-05	7.72812e-05	0.00236965	0.0887584	0.000238157	0.0420439	0.00055219	4.65217e-05	0.243778	0.00772135	0.152567	0.000451468	0.000590031	2.40845e-05	0.00106121	6.22264e-05	8.38671e-05	0.0047343	3.0718e-05	0.000509204	0.19385	0.208851	0.310827	0.120004	0.181184	0.198286	0.237177	0.0138446	0.0924143	0.0979904	0.0021363	0.000643996	0.106833	6.32704e-05	0.0276833	0.00347609	0.000383816	5.80423e-05	0.000207552	0.000100032	0.000419762	0.000139342	0.000332529	9.57736e-05	0.0994415	0.00018669	4.19011e-05	0.188612	0.000471613	0.122615	0.00318244	0.180458	0.0266154	0.20613	0.000475933	0.00212197	0.0891565	0.000351167	0.00017215	0.0311466	0.396834	0.0363322	9.03865e-05	0.000587239	0.0124351	0.213786	0.201526	7.80415e-05
10X81_1_GCCACGTCTTCTCG-	0.000966511	0.00165193	0.00013964	2.75092e-05	0.000226133	0.0067297	0.000268709	0.0456465	0.000261465	0.000192921	0.226828	3.3605e-05	0.102696	0.00158919	0.00018712	0.0873685	7.08961e-06	3.34287e-06	0.000161051	0.000750072	0.000326742	0.000136063	0.246848	0.000211836	0.387065	0.0979898	0.000233664	0.00106838	0.000364272	0.00184226	0.000336696	0.26408	0.00444005	0.00014688	8.05684e-05	0.00281296	0.000448688	0.0436883	0.0068462	0.000102488	8.75116e-05	1.74794e-05	0.0690703	0.00584042	0.000204703	3.65207e-05	0.00051848	0.000254893	0.0577641	0.19448	0.300652	0.207373	0.104693	0.000527544	0.000103394	0.00167751	0.000386769	0.16629	0.000392784	8.90301e-05	0.167914	0.000387081	0.000381167	0.0098386	0.000486874	0.000491399	0.00672389	0.00122905	0.000213862	6.73452e-06
10X81_2_TCCCAGTGTAACGG-	0.195921	8.82552e-05	3.62415e-05	0.000120236	5.75081e-05	0.00120454	0.000304196	0.00646547	0.000598434	3.40289e-05	0.0837507	0.000335033	0.091057	0.000524253	7.04443e-05	0.000755634	9.32205e-05	6.9202e-05	2.06925e-05	0.000241409	4.89687e-05	0.000154884	0.000887285	0.101636	0.280989	0.257227	0.00483526	0.000327307	0.000428962	0.000518166	0.0679202	0.163929	0.000826995	0.000324265	0.000179695	0.00104327	0.00548302	0.00348023	0.338738	0.000118835	0.000325392	0.000142409	0.000488745	0.00889544	0.00014764	2.32324e-05	0.00591012	0.152405	0.412185	0.0245027	0.0123878	0.00123298	0.000629187	0.000354193	0.0275793	0.000783987	8.98376e-05	0.0959248	0.00926462	0.000232665	0.000414085	0.139269	0.00016629	0.000350857	9.03506e-05	0.00035645	4.95426e-06	0.000731544	0.0273427	0.00768637
10X81_3_CTCCCGTCTTCGTC-	0.000454393	0.000407532	0.000137422	0.000105129	0.000188204	7.89285e-05	2.02624e-05	0.108262	0.0672572	0	0.0815373	0.0194017	0.000992529	0.000853577	0.000173616	0.000142364	3.5429e-05	2.98296e-05	0.000281836	0.0398187	0.00120556	0.000449616	0.104524	0.420804	0.358296	0.306665	0.300305	0.551263	0.105488	0.000494433	0.0833926	0.183522	0.00128222	0.00019581	0.0297047	0.000199055	0.000464888	0.00156495	0.584534	0.10345	2.3138e-05	3.41138e-05	0.0092482	0.0150146	0.000253848	0.000168698	0.0918457	0.000873057	0.121434	0.00471858	0.00243836	0.00157407	0.244162	0.329104	0.15667	0.302354	0.000678851	0.23807	0.000108263	0.000749849	0.408404	0.0011869	0.0846048	0.0044339	0.00166206	0.000927724	0.0010009	0.0268265	0.001137	0.0169263
10X81_2_GTTCCCAGGGATTG-	0.00128147	2.2829e-05	0.000117339	0.000151336	0.00639199	0.0257255	2.96411e-05	0.000329259	0.0729911	3.88174e-05	0.110272	3.3557e-05	0.269074	0.00408596	9.77261e-05	0.00802576	7.36915e-05	3.09873e-05	0.000114839	0.00038002	0.00124932	6.76794e-05	0.000601271	0.00200074	0.198595	0.325052	0.0229576	0.143295	0.000301673	0.0144444	0.230784	0.000455521	0.000362493	0.0114011	0.117744	0.00693008	0.000458464	9.00591e-05	0.468385	8.65349e-06	8.55462e-05	0.00012672	0.200501	0.0010165	0.000399028	7.8596e-05	0.00338717	0.0115646	0.530255	0.124524	0.326906	0.13623	0.308092	0.118098	0.0324273	0.0087686	0.000819755	0.287367	0.222024	0.000327102	0.00788006	0.00130763	0.000142392	0.0422832	0.00039316	0.0120673	0.00505508	0.218997	0.0027903	0.00136615
10X82_2_TTGGTCACCGCTAG-	4.24503e-05	1.61857e-05	0.000149299	0.000186186	8.56794e-05	0.000446229	0.000172165	0.11884	0.0022324	0.000302191	0.0162489	0.0125378	0.182479	0.000173552	0.000352432	0.0221775	6.69644e-05	0.00016982	0.000144058	0.0358823	0.080384	0.000395582	0.356703	0.329614	0.521796	0.722748	0.105142	0.00170143	0.000294587	0.00119585	0.000272311	0.0190208	0.00202616	0.000267981	0.00331367	0.000223771	0.000348341	0.000637116	0.452136	0.00259719	0.00068976	0.00499116	0.0364804	0.00171388	5.79708e-05	0.00125711	0.0572582	0.000809213	0.15153	0.000295387	0.137184	0.0730263	0.0934706	0.329457	0.000296071	0.154275	0.000293545	0.0020557	0.133777	3.43153e-05	0.0433051	0.0346893	0.00119364	0.50328	0.162453	0.000161796	0.0954019	0.0520053	0.331419	0.000259573
10X81_3_CTTAGCACGGTAAG-	0.201066	8.0668e-05	9.31387e-05	5.54874e-05	9.82926e-05	0.00138558	3.57141e-06	0.000103144	0.113973	3.3397e-05	0.00228374	9.82366e-05	0.000234276	7.18139e-05	0.000494108	0.000290612	6.21231e-05	1.05167e-05	1.1891e-05	0.000121291	0.00213244	5.19242e-05	0.000176884	0.023101	0.368726	0.427707	0.0379763	0.00044807	0.0103885	0.00302996	0.000449585	0.0520362	0.000321553	4.6768e-05	0.00392769	0.000160857	0.00206218	0.0648154	0.271024	0.00032919	0.000295582	2.5121e-05	0.000849484	0.00101024	3.70017e-05	0.000162892	0.0980281	0.00193262	0.357521	0.0130433	0.0184946	0.226351	0.000897437	0.189076	0.000163301	0.000556502	5.77524e-05	0.191656	0.00243952	9.14096e-05	0.000114465	0.27423	0.0112584	0.183118	0.000210619	0.00233343	0.000340899	0.00544203	8.43101e-05	1.21779e-05
10X81_2_GGGTTGTAGCGTCC-	0.000142682	0.000164394	9.9856e-06	6.62943e-05	4.92302e-05	0.00521407	0.000113907	0.00129458	0.0117973	4.62843e-05	0.14725	0.000231608	0.220796	0.00650366	0.00843204	0.000207734	6.78158e-05	0.000121585	0.000178582	0.0702857	0.0099374	0.0538077	0.0105011	0.185905	0.771649	0.5957	0.455477	0.00229469	0.0799451	0.000283206	0.198688	0.181303	0.0020323	0.000646692	0.000615516	0.164528	0.0149851	0.12229	0.461904	0.0668058	3.77653e-07	0.000463173	0.320835	0.000439492	0.0820707	9.74459e-05	0.00136299	0.00111738	0.0130237	0.0317687	0.0667563	0.000112473	0.00136637	0.378518	0.573435	0.0514236	0.0576392	0.197217	0.00720204	0.000205798	0.00108677	0.155386	0.010844	0.000610919	0.1437	0.0040618	0.968819	0.144082	0.0061175	0.000145597
10X81_1_ATCTTGTGTAAGTA-	9.96997e-05	0.000180807	8.84736e-05	0.000103916	0.000192955	0.000219972	1.93624e-05	0.000379848	0.000180547	2.12569e-05	0.113212	0.0821223	0.0303239	0.000103657	6.16616e-05	0.00367388	3.31773e-05	6.39586e-05	2.27175e-05	0.0192956	0.011436	0.000282447	0.000127487	0.726069	0.206454	0.385994	0.0949241	0.0123412	0.0134609	0.0168833	0.151423	0.112078	0.00169463	0.00118537	0.00678126	0.000469769	0.0331044	0.0551011	0.320871	0.00117852	0.000273051	0.000624654	0.108337	0.000594664	0.00116432	3.89514e-05	0.140215	0.00177287	0.000219383	0.127835	0.000328174	0.000689767	0.153604	0.359407	0.512091	0.196215	0.00495021	0.00137093	0.0057801	0.0010681	0.0340318	0.165048	0.49784	0.00876828	0.0652096	9.69854e-05	5.85291e-05	0.000830995	0.232053	0.000284949
10X81_3_CTGGTGTGCTGTAT-	0.196086	2.60538e-05	4.023e-05	1.64628e-05	0.000118868	0.00295341	3.66197e-05	0.0777485	0.011055	3.15777e-05	0.15255	0.00722408	8.44195e-05	0.00228436	0.000239163	0.0500675	3.78644e-06	3.50616e-05	4.2826e-05	2.54716e-05	0.000415977	0.0153041	0.147065	0.331898	0.468912	0.0988804	0.211558	0.000383634	0.00113253	0.000845727	0.00187914	0.142702	0.00251464	0.00119482	0.00198332	2.7484e-05	0.00091847	0.00279094	0.000144918	0.00222291	0.000385316	3.84495e-05	0.000210132	0.000136935	1.22349e-05	4.72919e-06	0.0131515	0.0770456	0.194158	0.000277156	0.00238889	0.221466	0.000200493	0.163231	0.000706003	0.00418035	0.000525928	0.197792	0.00395093	0.000871655	0.000633927	0.18897	0.0115245	0.00157036	0.00541623	0.000205089	2.65307e-06	0.0145529	0.000228372	0.000216351
10X81_2_AGGCCTCTCACATT-	0.00516666	0.000109987	0.000204238	0.00015298	6.13188e-05	0.00537237	0.000189897	0.00393645	0.147417	0.000669342	0.000404141	6.94034e-05	0.000158191	0.0342602	0.00175117	0.00110537	0.000827917	0.000104343	0.000244692	9.11657e-05	6.62506e-06	0.0198785	0.00033286	0.478651	0.372582	0.308412	0.216842	0.325669	0.173288	0.000257002	0.164297	0.184134	0.0199641	0.000383456	0.0139953	0.00020918	0.00306646	0.00808057	0.407567	0.000140093	0.000978706	0.00169252	0.182768	0.00323278	0.000293809	5.41999e-05	0.000961746	0.00270454	0.234939	0.000929516	0.00233217	0.00235957	0.117012	0.28648	0.000261307	0.201665	0.000234705	0.000561006	0.0041054	0.000446073	0.0634681	0.0463425	0.544102	0.15199	0.00267768	5.55363e-05	4.82979e-05	0.105623	0.0401347	0.00049074
10X82_2_TATTACAGGGTATG-	0.0637528	0.0390014	8.94536e-05	0.000207749	0.000112721	0.000239685	0.000183551	0.0237781	0.000519778	0.00036578	0.00514132	4.28745e-06	0.136634	0.00126385	0.000124231	0.00010565	0.000214188	8.52496e-05	0.000175231	0.000476945	5.52733e-05	0.0023274	0.0876396	0.298815	0.306804	0.223287	0.221667	1.2289e-05	0.0109831	0.00470285	0.198775	0.0227745	0.0279621	0.000102535	0.000244834	0.000145743	0.00409482	0.003476	0.48523	0.00215782	0.000258994	7.9656e-05	0.0136706	0.0293097	0.00811426	4.1044e-05	0.231264	0.00107244	0.0542038	0.00950105	0.00279444	0.00542906	0.00811854	0.202218	0.0116679	0.241178	0.0290336	0.000547092	0.000269348	0.000103806	0.598164	0.637898	0.265385	0.183038	0.120537	0.000577953	0.000452223	0.00595468	0.00186489	0.00428535
10X81_3_TAACTGTAGGGACT-	3.777e-05	0.00220239	1.01258e-05	4.38468e-05	0.000282868	0.00312069	8.0175e-05	0.000320889	0.0218903	2.71499e-05	0.126497	0.0370485	0.0730153	0.00159862	0.00487137	8.57937e-05	0.000186013	0.000195672	5.29937e-05	0.0495292	8.78357e-05	0.00309783	0.204357	0.255608	0.536283	0.766088	0.212536	0.103856	0.000877798	0.000329994	0.00061809	0.0361646	0.168248	0.000133974	0.0250174	5.74448e-05	0.0965786	0.0197161	0.52227	0.337868	9.75083e-05	9.09458e-05	0.0613169	0.137474	0.00815526	3.58957e-05	0.11938	0.00601726	0.000306548	0.214176	0.0103952	0.00179648	0.000547548	0.00899004	0.000942465	0.000961642	0.000124866	0.204942	0.044659	0.0012638	0.418079	0.423457	0.477771	2.14688e-05	0.000135737	0.00030191	0.134428	0.027263	0.0072429	0.000164621
10X81_3_GCCGCAGCCACGTC-	0.00197139	0.0106018	0.000268576	0.000109604	0.00298733	0.162769	0.0001356	0.00434054	0.000752797	7.2011e-05	0.0134669	0.07669	0.000492402	0.000465622	0.00030872	4.43032e-05	0.0166034	1.29531e-05	0.000102336	0.000104376	0.0198506	0.00112198	0.176659	0.00348557	0.487372	0.349781	0.233081	0.000381655	0.644272	0.00920509	0.21614	0.373164	0.179176	0.00130407	0.0628801	0.00179619	0.00120186	0.00348218	0.366019	0.0688038	0.000846241	0.000310248	0.0972921	0.00604168	0.00660138	0.00658741	0.000694719	0.379117	0.661688	0.0168232	0.0163396	0.213135	0.0366068	0.000682867	0.000976593	0.00034014	0.199689	0.0736228	0.166915	0.133527	0.0014437	0.431898	0.0300973	0.0152642	0.064564	0.15688	0.697852	0.00149487	0.167261	0.00238194
10X81_1_AGTCAAGTGTACGG-	0.000232398	0.000103181	9.1289e-05	3.87401e-05	0.00214406	0.000460525	1.869e-05	0.16642	0.0224275	0.00013371	0.0217574	2.83229e-05	0.00019966	0.00100078	0.00482729	0.0317862	0.000573813	0.000130949	1.47755e-05	0.000472927	0.0522434	2.55135e-05	0.778306	0.116403	0.612915	0.422989	0.602958	0.0659012	0.0534125	0.000119381	0.0293518	0.212006	0.00419628	0.000118855	0.00185534	0.000177612	0.0997213	7.15886e-05	0.00166542	3.45435e-05	1.56086e-05	1.69258e-05	0.195402	7.97777e-05	5.43506e-05	2.71043e-05	0.000342421	0.18601	0.114313	6.28392e-05	0.242395	0.0376999	0.415955	0.7334	0.000188131	0.000239476	0.000109506	0.449512	0.00217886	0.00317969	0.000123775	0.00937634	0.0952701	0.00380091	0.000244553	0.00305085	0.000828475	0.252059	0.00116452	0.000210372
10X81_1_TGTCAGTTGGACCC-	0.000119739	0.00167037	0.000149258	0.000202396	0.000159615	0.00168667	4.92253e-05	0.00251795	0.015504	0.000104632	0.160881	0.00015234	0.0037406	0.000149998	0.000570595	0.000650276	0.00027157	2.85557e-05	4.46305e-05	2.59716e-05	0.0426251	0.000463134	0.000401553	0.428521	0.233838	0.292305	0.151656	0.350152	0.147352	0.0607175	0.455977	0.165944	0.000279995	0.000113884	0.000365651	0.000171675	0.00603561	0.00738974	0.324202	7.94405e-05	0.0101572	2.28383e-05	0.0487733	0.000293695	0.00399688	4.19923e-05	0.00226801	0.012214	0.384771	0.236117	0.00424888	0.270892	0.000506451	0.000397448	0.0386642	0.00172283	0.003104	0.00140099	0.00158244	0.139462	0.018569	0.00459815	0.000168136	0.000242705	8.70707e-05	0.00218473	0.0926852	0.00694602	2.68033e-05	0.00116886
10X82_2_CTTTACAGTTCATG-	0.0952647	0.000571618	5.65519e-05	1.41386e-05	1.77443e-05	0.0412624	0.000293678	0.00502422	0.00036377	0.000693513	0.107099	0.0860114	0.140479	0.00115215	0.000137954	0.00035437	9.16725e-05	0.000178339	6.35539e-06	7.54795e-06	0.0119915	0.00645413	0.000106798	0.224822	0.509765	0.764012	0.302723	0.0165742	0.00874287	0.00080989	0.00136309	0.00854527	0.000639523	0.000401783	0.000328832	0.000408101	0.000480459	0.0273324	0.402707	4.90034e-05	0.000737252	8.28214e-05	0.0104121	0.0201449	0.0146476	0.000399943	0.128151	0.00220008	0.00188836	0.00122966	0.00367736	0.0585362	0.165652	0.239217	0.311997	0.136804	0.000389328	0.0052906	0.0811248	0.0233523	0.00107124	0.328628	0.00203636	0.276092	0.114203	0.000155618	0.000243643	0.0910654	0.000968191	7.25882e-05
10X81_3_TGCAGAGGTCGGAT-	0.000637219	0.000141111	0.000178957	7.8297e-05	3.68248e-05	0.107035	5.36861e-05	0.070004	0.00173914	2.13503e-05	0.00641768	0.065284	0.0584776	0.000368459	2.15568e-05	0.07823	1.97373e-05	3.54748e-05	7.38377e-05	0.00496919	0.0627401	0.00025259	0.873314	0.219551	0.729433	0.443018	0.401911	0.197141	0.000267937	0.0512227	0.000109481	0.161181	0.00429019	0.000930446	0.000634152	0.0443434	0.000335692	0.000660685	0.0069464	0.000414843	0.0330721	0.000176018	0.0535329	6.64767e-05	2.81056e-05	0.000270366	0.0280649	0.00386277	0.480909	0.0298296	0.000901842	0.00016149	0.374588	0.00290887	0.000416383	0.00332144	0.000107767	0.00991482	0.0609904	0.000172694	0.00177822	0.247152	0.00120017	0.00167628	0.0010767	0.00563279	0.00267906	0.0153856	0.314902	0.000219985
10X81_1_TGAGGTCGCTTAGA-	0.0182379	0.0266526	4.15728e-05	8.30847e-05	0.00186033	0.000427399	0.000275821	0.0286483	0.000225618	0.000271708	0.276128	0.000136273	0.000493572	4.29613e-05	8.7829e-05	0.0508455	1.62281e-05	9.4736e-06	0.000883243	6.60577e-05	0.00117074	5.15097e-05	0.24112	0.0534096	0.43605	0.0189705	0.145515	0.000314076	0.0451563	8.39149e-05	0.000234471	0.279116	0.000405212	0.000138209	0.000509134	3.56395e-05	0.000309961	0.000672331	0.22522	8.14835e-05	0.00221246	1.95101e-05	0.000229623	0.112117	9.33577e-05	1.53995e-05	0.000155047	0.00856388	0.0639809	0.385416	0.489358	0.00224056	0.218105	0.178336	0.000175769	0.000202441	8.74905e-05	0.201755	0.000968291	0.000970764	0.00176368	0.104081	0.0116919	0.00677822	0.0200208	0.146451	0.049552	0.006802	0.000243287	0.0002944
10X82_2_CACACAGAGTACAT-	9.19623e-05	7.69422e-05	8.82233e-05	0.000223408	0.000120319	0.0156339	0.000187193	7.37439e-05	0.0921613	3.30583e-05	0.156726	0.000188234	0.157381	2.77245e-05	0.00161644	0.0734675	2.84601e-05	0.00033067	0.00046471	4.42744e-05	0.0799402	4.42811e-05	8.77629e-05	0.00123002	0.567153	0.401731	0.00796717	0.00411954	0.00129401	0.000259888	0.000242284	0.13126	0.000683128	0.000169534	0.000434603	7.41102e-05	0.000175175	0.000657722	0.00404126	1.53033e-05	9.5699e-05	0.000120299	0.0629838	0.000300373	8.06979e-05	5.5427e-05	0.0893183	0.20303	0.341839	0.000490132	0.354994	0.000163787	0.107005	0.206529	1.66114e-05	0.00159354	1.79576e-05	0.356069	0.126758	0.000234998	0.00287601	0.00100278	0.000179125	0.421456	0.000825546	0.000237737	0.000216017	0.0648556	6.88517e-05	9.59563e-05
10X81_3_TCTAATCTGGGCCA-	0.137178	0.000155234	4.29204e-05	0.000101584	4.91717e-05	0.000752474	3.43834e-05	0.112497	0.000466661	0.000198191	0.0615084	0.0017433	0.0501032	0.000670053	0.0020218	0.00671903	0.000332931	4.63241e-05	0.000121614	1.07431e-05	0.000123876	0.0276036	0.003184	0.125735	0.401881	0.387011	0.00282515	0.22836	0.0019162	0.00758905	0.000346508	0.0909635	0.000196101	0.000620122	0.000737764	0.00517675	0.00089032	0.0128834	0.20545	0.0107834	0.000118672	0.0009034	0.000221913	0.000259068	0.0551516	0.00011921	0.0292412	0.00215417	0.289315	0.0763658	0.00604838	0.00923396	0.000670405	0.000298615	0.00194446	0.00599711	0.00189162	0.0031325	0.0039878	0.000361143	0.000396065	0.0497681	0.00203156	0.107489	0.000248016	0.00118837	0.000152434	0.318585	0.00089255	0.000388359
10X81_1_AGGCCGTGACCAAG-	2.41488e-05	4.30212e-05	0.000351219	0.000213238	8.36792e-05	0.000256377	0.000239729	0.191307	0.00021862	8.60228e-05	0.000529317	0.000340642	0.0617765	0.0013397	0.000139809	0.000245553	5.6556e-05	0.000162155	0.00117954	2.04965e-05	0.00460636	0.000162657	0.000289053	0.711435	0.296066	0.365834	0.0489315	8.09327e-05	0.102008	9.489e-05	0.0782354	0.0015906	0.000801903	0.0305932	0.0590675	0.000567751	0.00368157	0.00238191	0.311765	7.36427e-05	5.33702e-05	7.42814e-05	0.00060268	0.000684736	0.000260187	5.65381e-05	0.00020138	0.00748962	0.149743	0.000234536	0.00220297	0.00167979	0.0861919	0.274902	0.116094	0.000494796	0.127329	0.000354139	0.00134819	0.00470672	0.00100155	0.0143828	0.34081	0.00767275	0.00666097	0.000414199	0.000708875	0.444746	0.00131977	0.000285597
10X81_1_ATCTTAGCCATCGC-	0.000547989	4.95901e-05	6.08957e-05	7.57054e-05	3.01562e-05	0.000362301	3.67006e-05	0.00296781	0.000392015	0.000143383	0.000355357	0.000130825	0.00110421	0.042305	0.000105649	7.89956e-05	6.47977e-05	1.6108e-05	5.32248e-05	0.0169644	0.00300213	1.28892e-06	0.217496	0.705082	0.37053	0.335048	0.0957811	0.108861	0.00197688	0.119583	0.0220221	0.000747107	0.000486428	6.20137e-05	0.128644	0.000131629	0.139072	0.000296935	0.508216	0.279641	0.000167506	0.0286544	0.000662102	0.00587226	0.00287309	2.99289e-05	2.96613e-05	0.000738712	0.000363619	0.0407578	0.178622	0.000293117	0.332666	0.706255	0.43615	0.000271181	4.78465e-05	0.000580139	0.214725	8.22291e-05	0.00022741	0.151226	0.160186	0.000298706	0.269706	0.000356062	0.0767301	0.165301	0.00025417	5.81187e-05
10X81_1_AGGCCCAATGACCT-	0.000107918	9.38887e-06	3.82085e-05	3.46597e-05	3.91961e-05	0.00200333	0.000386115	0.0323051	0.000184193	0.000242969	0.137405	0.00120017	0.0127418	0.000147125	0.0143644	0.00041696	0.00106243	0.00056335	5.10589e-05	0.000156597	0.0580139	8.83032e-05	0.000241371	0.379159	0.365485	0.386028	0.00103666	0.240575	0.00650519	0.000245117	0.161957	0.327284	0.000916237	0.000355211	0.0254499	0.00272554	0.352919	0.000322748	0.34014	0.000121628	0	0.000117993	0.255648	0.0185716	0.000398278	5.50469e-05	0.000310768	0.00395374	0.0347364	0.123817	0.227107	0.0160268	0.00125975	0.2202	0.0091539	0.314134	0.00172876	0.299139	0.00315814	0.00248973	0.00053356	0.0679433	0.104813	0.00276849	0.00027226	0.000303615	0.000301973	0.000726925	0.000474498	0.000140525
10X81_3_TAAGCAGGAGCGTT-	0.0938309	0.000171343	0.000168899	0.00010214	2.1757e-05	0.000495001	1.74878e-05	0.102213	0.0594231	0.000743343	0.143546	0.000587231	0.0172108	0.0027941	4.41341e-05	2.90918e-05	0.000187878	4.51586e-05	0.000102239	6.69124e-05	0.029879	0.00176196	0.000358291	0.297803	0.22248	0.193704	0.00182676	0.157782	0.176028	0.000277226	0.377235	0.103504	0.000264316	2.8055e-05	0.0385653	0.000237726	0.251649	0.000444379	0.350539	0.000132835	6.77309e-06	0.000197164	0.0997888	0.000152444	0.000288786	6.89436e-05	0.0834549	0.121934	0.260022	0.000654248	0.415304	0.000526054	0.082516	0.00205876	0.0786222	0.00734989	0.00294544	5.10938e-05	0.00962458	0.00252049	0.00360669	0.000331529	0.303869	0.0442759	0.000597561	0.000280675	7.74777e-05	0.00706106	0.00028435	0.000335949
10X82_2_CAGTGGTGACAAAT-	0.032843	0.022634	0.000215196	0.000284401	9.65572e-05	0.099945	7.09288e-05	0.253852	0.00659899	2.84904e-05	0.000142627	6.33204e-05	0.0735809	0.000245299	0.000111835	0.0393046	6.60506e-05	0.000326519	4.75143e-05	0.0110279	0.0435179	0.000152305	0.00338016	0.0011726	0.39821	0.481612	0.134808	0.00055364	0.104603	0.000242594	0.112792	0.0885267	8.66013e-05	2.95228e-05	0.000459981	0.000168166	0.00202038	0.000303439	7.6688e-05	0.000215123	0.00270754	0.000119335	0.00096474	0.00059743	0.000248333	1.17787e-05	0.0556808	0.0964237	0.015371	0.0407012	0.000994293	0.00165028	0.000697986	0.219145	0.173647	0.000354972	0.000494505	0.200106	0.149284	0.00792905	0.000190673	0.326145	0.0616026	0.519673	0.000479394	0.0524771	0.047978	0.365235	8.9483e-05	0.100106
10X81_1_ATCTTAGCGATTCT-	0.000350443	0.000658769	0.00586137	1.34351e-05	0.000208762	0.000252178	0.000936552	0.0771557	0.0737353	0.000118758	0.0185358	0.00909686	0.238454	0.0248838	5.8847e-05	0.0514325	3.15541e-05	0.000105535	0.00323463	2.79987e-05	0.000157329	0.00123855	0.0001001	0.30548	0.282503	0.329982	0.207318	0.0968046	0.146379	0.00727597	0.170158	0.522113	0.00069873	0.000330255	0.049595	0.000587659	0.00206072	0.00109215	0.402899	0.00229718	8.753e-05	0.000702353	0.01363	0.000188334	0.000522863	1.84198e-05	0.0634886	0.280215	0.292247	0.0937475	0.153435	1.13261e-05	0.00640831	0.000431713	0.127781	0.366088	0.15291	0.234136	0.000127077	0.000453073	0.423758	0.00134301	0.000503962	0.000712111	0.00392046	0.207805	0.00112525	0.0609786	0.0168589	0.000327472
10X82_2_GTCTGCAAAGGTGC-	0.116038	0.00182501	6.80727e-05	1.66028e-05	2.88226e-05	0.264661	0.000157289	0.0498171	0.0772394	0.000633169	0.137168	0.0029028	0.00275361	0.000216803	0.000191338	0.0459064	8.01294e-05	0.000166453	0.000132265	0.00206501	0.000606905	0.000585929	0.319207	0.0434174	0.486736	0.294826	0.287996	0.00127917	0.00117357	0.000256107	0.0133672	0.0449551	0.00068643	3.46151e-05	0.00038176	0.0502375	0.000194023	0.000748268	0.000703793	6.05823e-05	0.0116494	0.000702624	0.0216976	3.83676e-06	0.000320326	4.73194e-05	0.0468547	0.221053	0.0765458	0.000479198	0.00573058	2.64356e-05	0.0421729	0.379935	0.000232136	0.000318413	0.00124517	0.0360701	0.0477422	0.00050532	0.000603329	0.203426	0.000321072	0.47541	0.00172118	0.0291321	0.000717526	0.344608	4.93705e-05	0.00128332
10X82_2_ACATTAGAGTGAGA-	0.000810159	0.000604297	0.000169981	5.1716e-05	2.47116e-05	6.76762e-05	0.000501831	0.485983	0.0333257	0.00025089	0.016731	0.000239923	0.00264126	0.000147884	0.00616005	4.61086e-05	0.000311559	0.000218302	0.000179121	0.0514355	0.000716477	6.19183e-05	0.229071	0.0755067	0.658812	0.689071	0.152434	0.00218972	0.00098063	0.000106553	0.000348234	0.00307492	0.0524298	0.000574546	0.000508899	0.00152823	0.00131189	0.000656604	0.393172	0.00213079	0.000817583	0.00029526	0.0577149	0.00156466	0.000142833	2.0654e-05	0.234972	0.00103255	0.0345162	0.000283169	0.0100279	0.240199	0.0018362	0.0588938	0.201923	0.00369426	0.000183438	0.000139373	0.467124	0.00059428	0.000331756	0.23135	0.000691109	0.555258	0.114127	0.000279031	0.376482	0.158025	0.0703258	0.000382879
10X82_2_TGTCACATTTGCTT-	0.086955	0.0398085	6.94159e-05	1.06465e-05	0.000203143	0.276717	0.000129423	0.000862421	0.0198225	0.00115553	0.1054	1.61281e-05	0.025243	0.001341	0.000165636	0.000124717	8.05811e-05	6.06768e-05	2.83525e-05	0.00013081	0.00506541	0.000467391	0.00318955	0.0154799	0.536908	0.585559	0.156749	0.000618696	0.00460255	0.00613494	0.00392838	0.161888	0.000607704	0.000534939	0.109363	0.000213522	0.00052173	0.000442489	0.00483058	0.000162712	0.00192344	8.06172e-05	0.00358919	0.00333564	0.00584254	0.000812598	0.0864475	0.145027	0.0526722	0.0746809	0.14898	0.000620825	0.000745646	0.241733	0.065451	0.171723	0.000212081	0.0142725	0.00235936	0.00061911	0.0136512	0.0484479	0.000994585	0.366429	0.101168	0.000323244	0.0273546	0.326092	0.000528935	0.000608536
10X81_3_AGCTAAGCGACGTA-	0.0969819	0.0269492	0.000395711	4.91355e-05	2.90362e-05	0.000736833	0.00013771	0.0191468	0.0712254	0.000116023	0.0023006	0.000101829	0.00200445	0.00358758	0.000351644	0.000988903	0.000216954	2.45432e-05	1.56487e-05	0.000451044	0.000258152	0.00128683	0.0749001	0.53656	0.364643	0.200522	0.121825	0.351763	1.05189e-06	0.000162068	0.0584144	0.136546	0.000397566	1.04501e-05	0.0153533	0.00018333	0.0458067	0.000252865	0.378267	0.000147322	0.0112073	0.00032608	0.156914	8.28274e-05	0.00112047	1.61666e-05	0.0724803	0.0280911	0.132683	0.00385013	0.00578369	0.000197834	0.000972259	0.0869388	0.000172821	0.201565	0.000903757	0.00287629	0.000755516	0.0117174	0.245144	0.0412304	0.000808023	0.0727092	0.000817764	0.000245253	0.000141181	0.00249606	0.0101288	0.013209
10X81_3_AGGCCAGAAACCAT-	0.117041	6.46095e-06	5.34744e-05	6.31332e-06	4.29664e-05	0.00228457	0.000254138	0.0511519	0.00451086	4.84664e-05	0.151358	0.000221065	0.00595965	4.1774e-05	0.000195651	0.0852664	3.76014e-05	0.000180483	1.35049e-05	0.000103497	0.00731857	0.000215169	0.0686187	0.00123997	0.463981	0.146143	0.000202251	0.00461177	0.00284168	0.00153137	0.0001618	0.192651	0.000663632	0.000157498	0.00729379	0.00111948	0.000480015	0.000718094	0.0175059	4.82917e-05	0.000157949	4.82542e-05	0.047756	0.116462	0.000423942	6.16363e-05	0.000403048	0.000354351	0.25583	0.170621	0.063254	0.293689	0.000215948	0.000301595	0.000537641	0.00985464	5.2494e-05	0.317613	0.0148357	0.043996	0.000164238	0.00189156	0.000340871	0.0004804	0.000252949	0.00109539	0.046398	0.00583911	2.34186e-05	0.000184205
10X82_2_ATCAGAGGACAGCT-	3.93768e-05	0.000128281	0.000135542	0.000160589	0.000116888	0.201587	2.83785e-05	0.00113347	0.0720007	0.000183814	0.000887287	0.000253558	0.145839	6.03089e-05	3.89887e-05	1.66387e-05	0.000372925	1.35835e-05	1.96214e-05	0.00415615	0.0712335	0.000869642	0.534014	0.127055	0.357344	0.354854	0.183269	0.011324	0.000244403	0.000169092	0.0950882	6.26672e-05	0.000167828	1.56063e-05	0.000273396	7.24021e-05	0.000283849	0.000179676	0.0320545	0.00314153	0.00020106	0.0003024	0.002115	1.72042e-05	0.0350258	3.5107e-05	9.26791e-05	0.00121471	0.237189	4.52723e-05	0.0807455	0.0428641	0.0151486	0.456324	0.0114609	0.000174533	9.87326e-05	0.000980622	0.000388898	1.33156e-05	0.333712	0.000582488	0.000904675	0.691116	0.000353637	0.000599789	0.146167	0.438022	0.00628734	0.000452039
10X81_1_GACCTGTTGCGTTA-	0.00375489	4.21515e-05	0.0179483	2.62513e-05	0.0010741	0.0143127	7.85241e-05	0.000639177	0.0012611	0.000168489	0.0305586	0.00347303	0.0675052	0.00018862	7.69127e-05	0.000124077	3.24086e-05	6.12082e-06	0.000199161	0.000118762	0.0174346	0.000891762	0.000332188	0.62535	0.338574	0.266966	0.1492	0.00217985	0.0252948	0.00014568	0.058118	0.00403581	0.13039	0.000391813	0.212728	6.1365e-05	0.0904589	0.000238806	0.24038	0.000311544	0.00189906	0.000528045	0.038237	0.0600804	4.19964e-05	4.7629e-05	0.0146441	0.00396094	0.000148814	0.000167531	0.169179	0.000537065	0.00379211	0.416801	0.167063	0.0029357	0.000445011	0.145438	0.000149355	0.000123523	0.0859677	0.0762964	0.117009	0.104069	0.00131939	0.000682506	5.49288e-05	0.324914	0.00148455	0.000215563
10X81_1_ACTCCTCTGCTGCT-	0.00264704	0.000307712	9.13715e-05	2.00973e-05	9.44257e-05	0.252758	5.00494e-05	0.135788	0.115438	6.65074e-05	0.10039	6.33119e-05	0.0434839	2.91137e-06	0.000432351	0.000241336	2.10447e-05	5.52985e-05	1.82101e-05	0.00025661	0.0468961	0.000896008	0.13257	0.45586	0.457409	0.266467	0.0342154	0.216533	0.422405	0.00177908	0.00153865	0.132386	5.0023e-05	0.000380489	5.08889e-05	0.0115154	0.00435403	0.001587	0.0103997	0.0019536	1.96554e-05	0.000397724	0.00010203	0.000348683	0.00055455	4.50811e-06	0.0252318	0.00447361	0.272757	0.00650525	0.0865354	0.0700516	0.02394	0.00440194	0.029208	0.00240361	9.30751e-05	0.263604	0.000361679	0.000388875	0.00092134	0.00905297	0.168318	0.000881002	0.0774636	0.000701465	0.00256444	0.00434452	5.40796e-05	4.56558e-05
10X81_1_AACGTGTCTGCAAT-	0.0599512	0.00135751	8.08972e-05	0.00728046	0.000137406	0.000170804	4.6063e-05	0.165441	0.00564139	5.28074e-05	0.027356	0.00623305	0.000394043	0.00114061	0.0016125	0.00288761	7.37208e-05	0.000116785	9.62763e-05	0.00216253	0.0582522	0.000145996	0.035983	0.104597	0.211852	0.481058	0.323663	0.276365	0.0454064	0.000355912	0.241556	0.128749	0.000676455	0.00216027	0.00634187	0.000660118	0.244684	0.000576046	0.330047	0.000377297	0.000176833	0.00115129	0.251168	0.0300444	0.00054749	0.000679419	0.00641649	0.0451471	0.000555031	0.136774	0.00329147	0.271808	0.000900868	0.460574	0.000270588	0.32183	0.000477847	0.0400375	0.115194	0.00634698	0.00397785	0.268863	0.326871	0.131568	0.000169984	0.000332282	0.000492524	0.295864	0.0407625	0.000320523
10X82_2_TGTCATCTGATACG-	0.000125879	2.21409e-05	2.75902e-05	0.000173169	7.30223e-06	0.000436751	3.80798e-05	0.000149779	0.0411398	8.04439e-05	0.057861	0.000767731	0.034029	0.000106684	0.000830744	0.00452466	0.000162079	0.000168058	0.00262546	2.42451e-05	5.7041e-06	0.0473752	0.249308	0.00532143	0.508103	0.622579	0.35501	0.00241563	0.000119525	0.000121111	0.000168637	0.00218483	0.000560471	6.59096e-06	0.000408529	0.0325309	0.00220504	0.000604853	0.218647	9.39584e-05	0.110774	2.37375e-05	0.355821	0.0493554	0.111708	6.61024e-05	0.123778	0.000176342	0.00117676	0.000378523	0.00869478	0.00728698	0.000628101	0.115547	0.292271	0.610653	4.77802e-05	0.0718475	0.0829475	0.00217833	0.0124958	0.445661	0.28265	0.518066	0.304495	4.70072e-05	0.397169	0.0452005	0.0948658	0.000296835
10X81_2_TCCTATCTTCTGGC-	0.102366	0.000239063	9.05171e-06	6.18231e-05	4.44135e-05	0.00224293	6.26335e-05	0.259124	0.00121932	3.45515e-05	0.0876228	0.000536609	0.105636	0.000191838	0.00183506	0.000410825	6.36387e-05	1.27583e-05	3.13725e-05	3.36261e-05	0.000163722	0.0595768	0.000182385	0.190609	0.13469	0.430991	0.0272944	0.350741	0.337096	0.00926785	0.42839	0.188102	0.00532412	0.000702603	0.20524	0.00146708	0.00915786	0.000567569	0.291464	0.000691447	2.99387e-05	0.000606271	0.000339298	0.198054	0.139268	9.12517e-05	0.000125228	0.000286564	0.38293	0.195445	0.00188547	0.0436025	0.000105006	0.000671081	0.494359	0.000372591	0.0432695	0.00449643	0.183487	0.000182494	0.000456552	0.146841	0.00266367	0.000281026	0.000115524	0.000299691	0.0572341	0.000180449	0.000215515	0.000178826
10X81_1_CACAAGTAGCTGCC-	0.0376493	0.00471949	1.9744e-05	4.71259e-05	3.19351e-05	0.00071269	1.79142e-05	0.233243	0.000314457	4.95443e-06	0.042004	0.000165221	0.00981919	0	0.0129803	0.0311763	1.90112e-05	9.48662e-05	1.27675e-05	9.33337e-05	0.0254395	2.83597e-05	0.00052569	0.65526	0.385753	0.447636	0.0804196	0.22328	0.00022857	0.0144347	0.0147124	0.0550466	0.0002222	0.000139751	0.000477144	0.00410133	0.000371465	0.0542895	0.160683	0.000158126	0.000187505	4.06681e-05	0.000400424	0.00209567	0.0119726	0.000629516	0.000173793	0.000275658	0.0361706	0.001183	0.0021765	0.0309	0.00105451	0.0181629	0.000525085	0.00577285	0.000850986	0.132707	0.000950084	0.000957516	0.000655774	0.017489	0.000173152	0.125681	0.126802	0.00158778	0.00727408	0.154641	0.000264143	0.000470482
10X82_2_ACATCTCGAACGGA-	3.76931e-05	0.00174639	0.000123188	0.000892484	0.00369207	0.227873	0.001146	0.000326476	0.000978341	0.000147211	0.00131084	0.0208482	0.119635	8.4378e-05	0.00250014	0.00622368	9.53331e-05	0.000664712	0.000205518	0.00113622	0.0610198	0.0313537	0.000218016	0.375474	0.567298	0.499645	0.18682	0.000180656	0.0239936	0.000143648	0.0442499	0.11549	0.0180251	0.000159962	0.0022631	0.0787254	0.000583713	0.00302125	0.00109226	0.0337534	0.019721	0.000388699	0.000620657	0.000216593	0.000132738	0.000273649	0.00128129	0.168218	0.00453957	0.000410943	0.00342831	0.000120176	0.000411239	0.0393286	0.000324525	0.00113254	0.000186566	0.23589	0.00302311	0.000470843	0.315639	0.225374	0.150956	0.557075	0.000170597	0.000321892	0.173623	0.00158632	0.180705	8.35162e-05
10X81_1_GAGATCAGAAGCAC-	0.000401282	0.000330027	0.00015684	7.28572e-05	2.70197e-05	0.0183537	2.18969e-05	0.00552856	0.00770536	9.8431e-05	0.139332	0.0899178	0.0498499	0.00194356	3.67923e-05	0.128027	0.000184652	1.90999e-06	4.50908e-05	3.67e-05	3.15377e-05	8.5516e-05	0.633417	0.0514943	0.571144	0.26971	0.274461	0.000714149	0.0366224	3.58156e-05	0.257863	0.173739	0.000363183	0.0014816	0.00165919	0.00137511	0.00139048	0.000974998	0.00437265	0.0730704	0.00035455	9.18502e-05	0.272733	0.000145025	0.000108165	2.05247e-05	0.00274124	0.00169288	0.49327	0.156649	0.293489	0.0045758	0.0932557	0.379076	0.0125451	0.21919	0.00338426	0.00196616	0.0824041	0.00429615	2.59651e-05	0.0504071	0.00852125	0.0679079	0.000165975	0.116053	0.00858644	0.0924571	0.0810639	0.000245287
10X82_2_ACCAAGTTCACGGC-	0.000311152	6.29559e-05	5.2476e-05	5.02851e-05	4.89829e-05	0.00019408	0.00058956	0.110479	0.0252841	7.17494e-05	0.149968	8.66308e-05	0.000281693	0.000311678	2.58861e-05	0.000305494	0.000177205	3.51776e-05	1.18183e-05	0.00615112	9.15107e-05	8.40165e-05	0.3527	0.259236	0.574096	0.488368	0.252218	0.302594	0.00133234	0.000347905	0.00017979	9.34744e-05	8.09088e-05	4.3605e-05	0.00234509	0.000401955	0.0117045	0.00183406	0.419017	0.000195081	0.000150655	0.00142531	0.00271007	0.000345098	0.0860608	8.46014e-05	0.019335	0.00126374	0.0150732	0.000433687	0.00223528	0.0722754	0.382488	0.0739525	0.000214776	0.0250112	0.000184651	0.000236367	0.0430411	7.67169e-05	0.154954	0.00320167	0.039062	0.563959	0.114169	0.000328182	0.352147	0.0110514	0.00068153	4.07284e-05
10X81_3_TATTGCATGTAGTC-	0.106498	0.000119794	0.00299679	4.82417e-05	9.55496e-05	0.383308	0.000146288	0.0859846	0.158215	0.000173593	0.00119393	0.00117164	0.00311306	0.000270136	0.039412	0.0105988	0.00181046	0.000152492	3.69286e-05	0.0294683	0.102871	8.1691e-05	0.770954	0.477828	0.683922	0.445586	0.421788	0.015746	0.126013	0.00270705	0.000437336	0.138189	0.00106785	0.000681534	0.0069034	5.45826e-05	0.00155595	0.000535758	0.0054009	0.000948856	0.0529018	6.75294e-05	0.085325	0.122127	0.000952284	0.000458143	0.0679427	0.00358394	0.371623	0.000395804	0.00884225	0.25529	0.0364536	0.221305	0.000117127	0.0988814	0.0106587	0.00882715	0.0675316	0.0033751	0.157275	0.04107	0.0997864	0.140244	0.000461073	0.00083653	0.000145923	0.000818472	0.0193041	0.000299207
10X81_3_CACCTGTATGGTTC-	0.000207179	0.000273937	3.35838e-05	0.000310325	8.8166e-05	0.00923541	0.00010218	0.0979799	0.0335251	2.62661e-05	0.275532	0.00154526	1.3897e-05	1.50885e-05	0.000199287	0.128164	0.000265734	5.06282e-05	0.000761875	4.12433e-05	0.0012838	2.2711e-05	0.177349	0.0556718	0.601634	0.726772	0.125294	0.0706616	8.289e-05	0.00043424	0.000191346	0.482218	0.000187927	8.60872e-05	8.36864e-05	0.0266889	0.000154373	0.0670967	0.00191298	0.41178	0.000107687	0.0392723	0.000283472	0.263483	0.00106757	2.87138e-05	0.100871	0.000156621	0.280946	0.30291	0.00139171	0.12106	0.000195073	0.00871298	0.182055	0.1039	0.000211755	0.00292179	0.0013991	0.00618159	0.00107187	0.00528637	8.12964e-05	0.115488	0.000207402	0.00559446	0.000244929	0.000423117	0.000160305	0.000263874
10X81_3_CTGGTGTAAGGGAA-	0.000304653	2.99568e-05	3.74456e-05	3.78263e-05	2.60752e-05	0.000183324	7.61633e-05	0.0487775	0.0179366	7.13716e-05	0.363531	0.000198311	0.0970977	0.000380389	0.0115002	0.00546727	4.31209e-05	7.86119e-05	4.63999e-05	0.00821243	0.0650347	0.00200723	0.487888	0.00701911	0.449735	0.34463	0.263512	0.118549	0.00766227	0.00957655	0.0356016	0.0635376	0.00370301	4.01682e-05	0.000359278	7.54221e-05	0.000179804	0.00069425	0.000738087	1.63052e-05	0.000209342	0.00044359	0.044499	0.00236178	0.105542	0.000264268	0.192142	0.000313045	0.144633	0.126772	0.0855048	0.282532	0.24685	0.285122	0.0512692	0.0235183	0.000118454	0.000613875	0.0617526	0.00204534	0.00043211	0.415018	0.000433074	0.000117671	0.146068	0.00662421	0.00010792	0.0129414	0.000420803	0.000228435
10X81_3_GACCTGTGCGCTTG-	0.0830636	0.000312932	5.71172e-05	5.5368e-05	6.65298e-05	0.00239694	9.15231e-05	0.0858639	0.000129926	5.31891e-05	0.166085	0.000610118	9.21139e-05	4.19007e-05	0.000196638	0.00176096	0.000136971	3.09631e-05	4.66271e-05	0.000102218	0.0514909	0.000323287	0.349435	0.0858811	0.500636	0.386211	0.30564	0.0607801	0.00111477	0.0230793	3.37313e-05	0.192141	0.00201616	0.00100155	0.00881584	7.86836e-05	0.000749174	0.105147	0.000119192	2.77833e-05	3.97292e-05	9.75318e-05	5.51062e-05	0.00872711	0.00033777	0.000362943	0.00397404	0.00119783	0.000311009	0.00256162	0.207558	0.257624	0.147232	0.120547	0.00846598	0.0213004	0.000756778	0.118001	0.000152383	0.000432425	1.86873e-05	0.145849	0.0454391	0.00101642	0.00394362	0.0231287	0.05655	0.200647	0.000292586	2.57189e-05
10X81_1_CACAAAGAGAACAG-	0.0247923	0.0255033	7.7579e-05	6.2221e-05	1.74061e-05	4.61742e-05	2.56176e-05	0.199098	0.000248924	0.000117129	0.145924	0.000126479	0.0393618	0.000791502	2.95996e-05	0.000103322	4.23671e-05	5.13557e-05	1.30213e-05	0.000447268	1.59585e-05	0.0249483	0.00364004	0.287466	0.161707	0.376532	0.166621	0.425661	0.0404525	0.000177388	0.248533	0.19903	0.000228739	0.000565977	0.0452053	0.101617	0.0471684	0.000307877	0.481548	0.00213431	0.00320247	0.000399181	0.000166492	0.027672	0.0721878	0	0.0509439	0.217419	0.277693	0.140553	0.000705862	0.0340514	0.00472237	0.000806444	0.0776945	0.0877946	0.00719799	0.235406	0.0364127	0.00247281	0.00275116	0.0790939	0.0863473	0.000151841	0.000204026	0.0601269	0.00644706	0.00486927	0.0277989	0.00793124
10X82_2_CCACTGTCTCATCC-	0.00322488	0.0446653	9.60942e-05	0.000218827	9.13656e-05	0.000194376	0.00340434	0.000486232	0.00410631	6.97317e-05	0.00205405	0.00438777	0.000292652	0.000282164	6.92052e-05	0.0491547	0.000181665	9.44985e-05	0.000191287	0.00137545	0.0610178	7.48782e-05	0.234855	0.00141782	0.464985	0.615678	0.292761	7.30891e-05	0.0232087	0.0064612	0.000547348	0.00414687	0.00154	0.000432936	0.000532303	0.000294945	0.000283138	0.00704213	0.440303	0.000176172	0.0301802	3.63417e-05	0.000320272	0.0386457	0.00202343	0.000348025	0.0678044	0.289353	0.000346305	0.00197402	0.0597992	0.337199	0.168212	0.000589484	0.0652125	0.0181451	0.000207476	0.0146133	0.105188	0.000722779	0.00074097	0.480086	0.0058749	0.376559	0.0788664	0.00367906	0.123115	0.000401769	0.00139088	7.53572e-05
10X81_2_GGGTTGTATTAGCC-	0.18762	2.52041e-05	3.41301e-05	2.29639e-05	0.000195455	0.0297293	1.28723e-05	0.0298534	3.56436e-05	3.14503e-05	0.0943316	6.89424e-05	0.000222595	0.000110358	6.55361e-05	0.0579209	6.39309e-05	1.23679e-05	4.96953e-05	3.69869e-05	0.0535001	4.75281e-05	0.000879107	0.00793787	0.232174	0.000185217	0.00015451	5.28638e-05	0.000145823	0.000140146	9.16415e-05	0.000152552	0.000138523	0.000162344	0.0118352	0.000272905	0.000202034	0.000601869	0.00043292	0.000257034	4.42699e-05	0.000188036	0.14638	0.00261189	9.60622e-05	2.53891e-05	0.000118627	0.000796979	0.243563	0.123749	0.00158136	0.195686	0.00159708	0.000430418	6.19919e-05	0.00100033	3.11431e-05	0.363261	0.000413719	0.000162021	0.0201383	0.000322072	0.00205986	0.0710113	0.0011369	8.05121e-05	0.112199	0.0811983	3.83852e-05	9.94533e-05
10X81_3_TCAGGGTGTTCGAT-	0.00180854	0.00530775	0.000317594	0.000313451	0.000205777	0.00419839	0.00067052	0.11519	0.0476811	0.000700744	0.170044	0.0123498	6.56894e-05	0.00326446	0.0012594	0.00174172	0.000260791	0.000344514	0.00213477	0.00179382	0.0550041	0.00125965	7.90881e-05	0.542265	0.326521	0.60129	0.0500544	0.0331843	0.00113363	0.000105691	0.0339436	0.00803522	0.00127103	9.86827e-05	0.000864748	0.000139243	0.00152456	0.00566767	0.301336	0.00110365	4.47062e-05	5.86823e-05	0.00026439	0.000432368	0.000625782	0.000108328	0.000363031	0.00531203	0.212883	0.00115769	0.00217053	0.201881	0.00223854	0.00249073	0.000422721	0.000746244	9.25448e-05	0.171175	0.00133357	0.000251852	0.164139	0.00119928	0.00522302	0.0275219	0.00197067	0.0255453	0.0255858	0.000556522	0.00941683	0.000404265
10X81_3_TCTAAAGTCGTTTG-	0.000510087	0.00125831	5.71166e-05	0.000116115	0	0.0825903	2.45427e-05	0.150957	0.000194576	0.000396554	0.11056	0.000728089	0.210538	0.000728685	0.000596424	0.00676647	0.0430891	8.86347e-05	0.000161234	4.06659e-05	0.0216868	0.00653661	0.489997	0.0677089	0.405057	0.430821	0.14361	7.88175e-05	0.0528271	0.000159687	0.0012338	0.00218109	0.000367776	0.00013343	0.00288971	0.000289117	0.000363748	0.000784017	0.00644	0.000139609	1.93923e-05	1.68833e-05	0.0166667	0.00028028	3.0511e-05	0.000313254	0.0493115	0.00119069	0.194012	0.116713	0.0376625	0.25075	0.017942	0.371966	6.81969e-05	0.000916139	6.92244e-05	0.000376421	0.199052	5.52802e-05	0.000459271	0.314075	0.00185616	0.149565	0.000155293	0.00123699	0.000118124	0.00478647	0.00022126	3.55371e-05
10X81_3_AGCAACACAGTCGC-	0.000309861	0.000308364	0.000458195	5.9253e-05	5.08931e-05	0.000734218	0.00010796	0.0381524	0.122716	2.97133e-05	0.003522	0.0752686	0.000363816	4.57221e-05	0.000512532	0.000436791	0.000118327	2.08139e-05	0.00014564	3.30942e-05	0.000473045	0.00413166	0.000502685	0.722284	0.408824	0.327254	0.150121	0.209571	0.0932922	0.129634	0.0035897	0.247265	0.000441171	0.000319382	0.000665826	0.000132045	0.00068636	0.075736	0.0366639	6.21186e-05	0.000139655	6.72535e-05	0.00109947	0.00412622	0.0083243	2.06288e-05	0.000633078	0.247854	0.00158579	0.00962857	0.00163117	0.000927984	0.0195629	0.290444	0.000311145	0.0159808	5.74699e-05	8.86452e-05	0.032827	5.33829e-05	0.0219751	0.0764116	0.00364387	0.000327993	0.000265421	0.000368256	5.4365e-06	0.0209701	0.0705437	0.00153138
10X81_2_CTGCCAGGACGAAA-	3.08692e-05	0.0426597	0.00129729	0.00025702	0.000173667	0.00975762	0.000125819	0.0374892	0.126142	1.92308e-05	0.207527	0.000248251	0.000118768	3.90054e-05	0.000120471	0.000189642	1.96813e-05	0.000191703	6.84881e-05	0.0119732	0.0497171	0.000654668	0.502734	0.356006	0.505159	0.174888	0.202128	0.223294	0.023681	0.00130985	6.48203e-05	0.0122176	0.0120866	0.00216641	0.000409753	0.00369302	0.000394752	0.0743591	0.00179264	0.000131954	0.00449817	0.000622455	0.000578281	0.00070021	0.00131703	1.27318e-05	0.00631531	0.000246695	0.000125266	0.00447388	0.0921352	0.205159	0.00092815	0.0163412	0.00933614	0.110636	8.57972e-05	0.00662895	0.000143162	0.000387005	0.0890381	0.0219174	0.191875	0.0141994	0.00537872	0.00335808	0.114836	0.124782	0.127681	2.60112e-05
10X81_3_TCTGTAGATATGCA-	0.0467011	0.00182597	0.000233222	7.99417e-05	2.16615e-05	0.0625005	0.000133887	0.000341035	0.000942296	0.000758565	0.00496447	0.0180168	0.100101	0.000492603	9.7724e-05	5.6849e-05	0.000665462	4.91632e-05	7.25763e-05	0.000480253	0.0003341	0.00573769	0.000131601	0.446258	0.218048	0.368414	0.0500328	0.288186	0.00153669	0.000101408	0.133273	0.186189	0.000300221	0.000722636	0.000421867	0.00145213	0.00428774	0.0015731	0.277626	0.000105919	0.000717861	0.0063967	0.000667568	0.000160796	0.0156657	8.5532e-05	0.00312991	0.285238	0.00509512	0.139875	0.000385002	0.0187225	0.0757159	0.454651	0.0183259	0.0254646	0.00181908	0.000588689	0.132181	0.00183648	0.0373597	0.0413726	0.0517917	0.000184716	0.00214475	0.0675168	0.000445865	0.0909759	0.100929	0.000240126
10X82_2_CAGTACACAGCGTC-	9.75795e-06	9.10792e-06	2.61377e-05	0.000322674	1.66226e-05	0.311611	1.45362e-05	0.186095	0.0731983	0.000421292	0.00641749	7.84006e-05	0.189354	0.000606049	0.00406069	0.0194262	0.00028954	5.99219e-05	0.00180094	0.0350853	0.000550538	0.0414207	0.349879	0.140943	0.573269	0.730066	0.258238	0.278584	0.00680583	0.000270593	0.000225551	0.0307637	0.00210174	7.51631e-05	0.0015388	0.000312657	0.00841696	0.00134475	0.00467915	0.00295759	0.0690278	9.49557e-05	0.00145583	0.00914521	0.0608568	5.2099e-05	0.0820938	0.00174748	0.123183	0.000336954	0.272836	0.000756055	0.00031012	0.00217897	0.245341	0.276028	0.118481	0.000344432	0.0112266	0.000866555	0.254192	0.174174	0.00282694	0.699808	0.000678118	0.000126347	0.276164	0.0975907	0.0225171	0.000903371
10X81_3_AGCAGTCTCGCATC-	0.019979	7.73303e-05	8.98404e-05	0.0002244	1.49568e-05	0.000322489	0.001102	0.0323631	0.00776159	0.00041005	0.151383	0.0784357	0.00100772	0.0110734	3.70572e-05	0.00469811	0.000708275	4.66812e-05	0.000208163	0.000243224	0.00647237	0.0221496	9.60827e-05	0.454079	0.222859	0.452853	0.0361829	0.00147448	0.0898192	0.000190713	0.294826	0.189963	0.000837083	0.00028119	0.000347868	0.00196807	0.0105845	0.000512563	0.391807	0.00275091	0.0402447	0.000698024	0.00110897	0.000256432	0.000553621	2.64313e-05	0.000183013	0.00996036	0.184831	0.0205842	0.00244204	0.000941016	0.0812489	0.0416666	0.185517	0.000615013	0.180752	0.161189	0.00119965	0.000130945	0.00883823	0.420615	0.040375	0.000152165	0.000427254	0.000816138	0.000100923	0.178446	0.000106237	2.07689e-05
10X81_3_CTACAAGTCAAGGC-	0.109639	2.27012e-05	1.0799e-05	0.00021575	0.000159303	0.115022	1.96678e-05	0.0605214	0.0264408	6.427e-05	0.00556136	0.000112408	0.000298184	3.29464e-05	6.03196e-05	0.0580636	2.23156e-05	1.25996e-05	2.25764e-05	0.000106276	4.77659e-05	7.64162e-05	0.140669	0.150191	0.445322	0.00047078	0.0180724	0.000367756	0.0129042	0.00021249	0.00070268	0.168824	0.00074662	0.000441259	0.000365691	0.000396626	0.00144132	0.000221678	0.000674382	0.00185289	0.000165263	0.000684539	0.00254725	0.0144391	2.65688e-05	0.000160336	0.000179874	0.000467689	0.137331	0.00298151	0.183684	8.43559e-05	0.0701026	0.000519613	0.000108428	0.000278085	0.000145368	6.45497e-05	0.0135166	4.81362e-05	0.375077	0.00483945	0.317458	0.230814	0.00196188	0.08992	0.14142	0.155221	0.00184028	9.3362e-05
10X81_1_TAGTCTCAACACCA-	0.0017922	0.000356492	6.22554e-05	5.03388e-05	9.13664e-05	0.00190748	8.15844e-05	0.326047	0.000261452	0.000423132	0.193913	0.000105789	0.0021192	0.0255268	0.00176378	0.000172074	0.000278167	0.00032114	4.58175e-05	4.09684e-05	0.00174743	0.042249	0.000360862	0.209867	0.225606	0.411239	0.00184348	0.255856	0.209516	0.000129995	0.0577116	0.00063166	0.00144523	0.00122256	0.00299704	0.000710388	0.00190983	0.00150746	0.278275	0.00018122	8.24561e-05	7.06033e-05	0.114522	0.000860641	0.000286006	0.000261564	0.218318	0.118704	0.00259814	0.000336339	0.0510271	0.206936	0.000761464	0.00120858	0.000627563	0.00256826	0.000245004	0.00702891	0.00217826	3.2613e-05	0.120163	0.0081317	0.00254133	0.00745419	0.000642057	0.00124026	7.89941e-05	0.210881	5.46336e-05	0.000160483
10X81_2_ACCCATCGTGGACC-	0.0706313	5.95503e-05	0.00162579	9.50438e-06	0.000257673	0.0719025	0.000185449	0.0263484	0.000105966	0.000500571	0.131651	0.000728312	0.000165058	0.00635835	0.000859307	0.00811099	0.0233664	6.03054e-05	0.000273462	0.00948191	0.000382098	0.000553745	0.218411	0.536004	0.528746	0.318962	0.409003	0.0200167	0.180643	0.00223849	0.00180489	0.122832	8.86119e-05	0.000135389	0.136536	0.000337379	0.00406559	0.0594803	0.000905351	0.000392288	0.0220143	0.000106373	0.00369639	0.124718	0.03905	7.97452e-06	0.000286204	0.000375995	0.374242	0.0959502	0.237657	0.147519	0.100724	0.418681	0.00024122	0.00320027	0.000169453	0.165466	0.0199623	0.000125151	0.171433	0.000811734	0.518478	4.14282e-05	0.000201109	0.0552582	0.00471509	0.00581154	0.00216263	0.00108554
10X81_2_GGGCTGTGCTTCTC-	0.000229573	8.88046e-05	0.00022864	0.000492157	0.00178862	0.27584	0.0026379	0.000213676	0.000385105	5.23021e-06	0.000627402	6.35202e-05	0.000251731	0.00124364	6.48203e-05	0.0670874	0.0315302	0.00101348	0.000108443	0.000888761	0.078687	3.42892e-06	0.309493	0.000281728	0.576248	0.207799	0.465484	0.000350337	0.00260685	0.000272124	4.56924e-05	0.214432	0.13781	0.000953525	0.0821531	0.17063	0.0102688	0.0277345	0.389135	0.000170979	0.00739533	0.0373204	0.315559	0.15424	0.00359675	1.77028e-05	0.0132941	0.148609	0.6153	0.134558	0.520181	0.088968	0.0815958	0.185953	0.00350002	0.0859035	0.0152297	0.263488	5.96796e-05	0.382404	0.00122797	0.0111763	0.014803	0.173356	0.00092875	0.314659	0.392888	0.025307	0.431368	0.220193
10X81_3_CTCCTAGAGACTTA-	0.000880991	0.00943263	6.55756e-05	0.000192985	3.12408e-05	0.000437396	0.000781124	0.0515528	0.123906	0.000282789	0.0219124	0.000229475	0.228493	0.000136287	3.98809e-05	0.000364165	0.00076499	0.000187638	0.000169094	0.000276896	7.97287e-05	0.0130701	0.000293507	0.364727	0.333632	0.587649	0.26519	0.0629165	0.0861308	0.00160567	0.124145	0.09167	0.00293135	0.00263206	0.00499377	0.000195307	0.0397145	0.00024066	0.302507	4.60682e-05	0.000126559	6.48749e-05	0.102157	0.00225427	3.05938e-05	0.00227001	0.215197	0.00173793	0.0132887	0.260776	0.0836422	0.292869	0.219612	0.00161168	5.21214e-05	0.0025092	0.00807433	0.030017	0.228079	0.00246081	0.0461497	0.0203632	0.175878	0.00110391	0.000190362	0.000508818	8.24075e-05	0.221778	0.00173738	0.000609697
10X81_3_TCCTATCGAACGGA-	0.00136395	0.000168771	0.000305027	0.000316121	0.000415502	0.00583891	6.90478e-05	0.0325015	0.107051	0.000194471	0.00558539	0.0738621	0.00100531	9.09445e-05	0.000355425	0.00755605	0.00632354	0.00922525	9.62555e-05	2.7402e-05	0.00805817	0.000139265	0.246247	0.371322	0.357909	0.466832	0.126652	0.222118	0.0408398	0.00039895	0.245081	0.176008	0.0600133	0.000170121	0.194652	0.0313605	0.000600219	0.00163947	0.213598	0.000777102	9.36584e-05	0.000499049	0.000178946	0.118039	0.0937711	4.51156e-05	0.00024498	0.000171807	0.136081	0.00114713	0.146974	0.458312	0.00734657	0.261325	0.0152323	0.259768	0.035217	0.0787618	0.0011685	0.000115828	0.33604	0.128186	0.6525	0.00412212	0.013348	0.000659918	0.000117878	0.00478538	0.181234	8.15295e-05
10X82_2_CCTATTCATGTGGT-	0.0657194	7.12895e-05	6.6124e-05	0.000100898	9.39676e-05	0.168668	8.74601e-05	0.0266978	0.000785063	0.000251369	0.0165334	0.0120503	0.021867	0.000151938	1.69929e-05	0.0431012	4.52796e-05	2.2662e-05	3.78936e-05	7.49848e-05	0.0963302	0.000314526	0.394514	0.33704	0.41445	0.511363	0.131395	0.000196034	0.0594103	0.00235459	0.129574	0.0355512	0.0026257	3.45129e-05	0.000812042	0.000267076	0.0869807	0.000215734	0.000986601	0.0961917	0.000154548	7.62102e-05	0.00613867	2.96187e-05	2.03321e-05	2.32472e-05	0.091248	0.000804193	0.358779	0.0230672	0.000362511	0.000948081	0.415585	0.156421	0.00010181	0.000222824	0.000207638	0.0918677	0.050497	0.000153146	0.0101682	0.190143	0.000704226	0.533862	7.92226e-05	0.000989444	7.56229e-05	0.00839744	0.000137922	7.4642e-05
10X82_2_TACCAAGAGGTACC-	0.000896755	0.00117078	0.000234637	0.00045346	0.000263531	8.35712e-05	0.000126489	0.25066	0.00296629	3.18886e-05	0.0028701	0.000707375	0.149294	0.000219562	1.38942e-05	0.000168148	0.000922674	0.000236864	8.83948e-06	0.0374079	0.03068	5.49838e-05	0.26386	0.00227729	0.531154	0.408031	0.18467	0.0390656	0.00031244	0.000717961	0.000460543	2.22021e-05	0.000730933	0.000174881	0.000288635	0.0385964	0.000228068	0.00144968	0.394333	0.000110437	2.12698e-05	0.000172405	0.170656	0.000141555	0.00126283	0.000383277	0.00132127	0.0873991	0.168052	0.0145428	0.00568772	0.00256505	0.0724892	0.379247	0.000324908	0.000411421	0.000872855	0.0018626	0.0138752	0.00377251	0.0643444	0.221979	0.000155192	0.47877	0.0134005	0.045821	0.0650596	0.31288	0.00250905	0.00769285
10X81_3_GAACGGTTCGTTGA-	0.168063	4.88058e-05	4.04326e-05	0.000424145	0.00011992	0.000500301	0.000179339	0.140568	0.000843439	8.80033e-05	0.200589	0.00148194	0.000121115	0.000106393	0.00121047	0.000109568	4.27943e-05	0.000161445	8.72119e-05	7.09577e-05	8.50821e-06	5.05352e-05	0.177137	0.27388	0.301609	0.36712	0.157383	0.00302445	0.306172	0.0228808	0.00169172	0.216725	0.000673111	0.0164938	0.000626049	0.000758701	0.00113575	0.00414248	0.00133319	8.1808e-05	1.08749e-05	0.000284488	0.000978785	0.000349566	0.000548004	0.000142633	0.00633059	0.107153	0.000312465	0.00369696	0.110818	0.186089	0.000900148	0.00845353	0.336476	0.0096281	0.00104298	0.218098	0.00288932	0.000634152	0.000848049	0.223323	0.00035853	0.000613597	0.000475971	0.000483012	3.69378e-05	0.0149537	0.00120592	0.000125045
10X81_2_ATACGTCATTGCCC-	0.0844485	0.000847611	6.51292e-05	5.47769e-05	4.41015e-05	0.000142898	0.000236993	0.0194047	0.000744561	2.909e-05	0.120241	0.000476871	6.06638e-05	5.45867e-05	0.000165505	0.000155759	7.28335e-05	0.000106198	0.000174243	0.000390237	0.00713517	0.000518657	0.000998015	0.36951	0.174187	0.353677	0.0183586	0.11723	0.156768	9.81038e-05	0.0220579	0.141214	0.000395881	0.00016004	6.54981e-05	0.000532339	0.000314443	0.000494546	0.371721	0.00478688	0.00423038	0.000194429	0.000162659	0.000153185	0.000105944	0.000179192	0.000385946	0.228439	0.226513	0.0662018	0.00410896	0.02509	0.000820712	0.0160275	0.157895	0.00535616	8.47715e-05	0.00465251	0.000181723	0.000112147	0.000541494	0.00531136	0.000790008	0.000207988	0.000212298	0.000688036	0.000745285	0.229861	0.000148024	0.000312447
10X81_2_AAGACAGGCTATCT-	0.0849043	1.3682e-05	1.52035e-05	6.47954e-05	5.07264e-05	0.0098815	2.71035e-05	0.000577063	0.000746377	9.84477e-05	0.00898084	0.000201571	0.000326261	7.17246e-05	0.000111639	7.98315e-05	7.04993e-05	5.63258e-05	2.48866e-05	5.50402e-05	0.00965058	0.000188484	0.000119305	0.0877277	0.283374	0.57912	0.0571314	0.0262685	0.120251	0.000176663	0.112297	0.279786	0.000503925	0.000219014	0.00682899	0.00527022	0.166413	0.00118516	0.468985	0.00388287	0.000104086	3.96735e-05	0.00145371	0.011913	0.0284595	0.000181192	0.000309555	0.139601	0.384309	0.0357192	0.381451	0.000905213	0.0174783	0.00126968	0.00027162	0.199269	0.000172631	0.263191	0.246858	0.000218914	0.00650765	0.22827	0.00171368	0.000221479	0.0042734	0.00120362	0.10587	0.158754	0.000732494	4.56081e-05
10X81_2_GTAGATCCCTCAGT-	0.00141642	0.000690139	0.000347873	0.00302943	0.000241598	0.103144	2.36554e-05	0.0915269	0.00148009	0.000740996	0.435629	0.000186919	0.000248066	0.000273179	0.00133048	0.0192901	0.000486682	0.00016206	7.05332e-05	0.000466895	0.0218455	0.0125138	0.111308	0.201785	0.252349	0.328587	0.0708421	0.0983502	0.101576	0.0237711	0.130251	0.101614	0.000110785	0.000236828	0.00476719	0.000113101	0.00199404	0.0021355	0.00102119	8.97062e-05	0.00011196	5.3714e-05	0.00151784	0.000317976	0.000185193	0.000192756	0.0034318	0.310376	0.347786	0.000898263	0.000740966	0.0107018	0.000325121	0.0230854	0.17582	0.000995939	7.98917e-05	0.0295656	0.000800249	0.000884798	0.00564294	0.00274782	0.00327185	0.0941534	0.000256782	0.0443911	0.000460824	0.0128371	0.000165044	0.000323838
10X81_2_CTCGAGTCCCTACT-	0.076552	2.38784e-05	0.000339595	0.000158665	0.000206099	0.000401441	1.35986e-05	0.0866177	0.00254973	0.000307634	0.0515041	0.000381375	0.0210332	0.000477824	0.0019603	0.000113441	2.82899e-05	3.78049e-06	3.68196e-05	6.01821e-05	0.000164756	2.12361e-05	0.000146671	0.370982	0.220864	0.247022	0.000709568	0.103638	0.000212888	0.000159558	0.186701	0.150575	0.000524281	0.000165598	0.000113207	0.000944729	0.000307375	0.000896877	0.337748	1.18426e-05	0.000271761	8.43665e-05	0.14097	0.000317655	0.00029549	0.000120568	0.000223359	0.21979	0.252084	0.0157901	0.388231	0.0102914	0.00452175	0.000432326	0.00185997	0.089617	0.000142489	0.00059233	0.000327072	0.000141778	0.000655914	0.00222941	0.000954096	0.000398669	0.061694	0.0812627	0.00171778	0.0111608	0.00137972	0.000612466
10X81_1_CATACAGCAATCTC-	0.000777966	0.0746881	0.000459387	4.21118e-05	4.38414e-05	0.19577	0.0002139	0.327584	0.0029534	0.000157057	0.0655703	0.000831735	0.000927004	0.0102621	0.000178783	0.029274	4.10811e-05	0.000413601	1.50525e-05	6.00144e-05	0.000320131	0.00170881	0.565152	0.00179393	0.732927	0.518025	0.458967	0.000436882	0.252421	0.0146764	0.179982	0.104931	0.000750197	0.000188221	0.000234715	0.000322206	0.000244775	0.014087	0.000895598	0.000410051	0.00307783	0.000254341	0.0741193	0.199131	0.0196551	8.76403e-05	0.0902843	0.0717345	0.113811	0.00501036	0.00394068	0.646022	0.00635263	0.0100143	0.00215305	0.189005	0.00274627	0.0110933	0.17324	0.0236	0.000489186	0.138722	0.00116775	0.00380799	0.000152076	0.00245385	0.699671	0.00198055	4.02818e-05	0.000209075
10X81_2_TAGCGCAAGCCTAT-	0.00219209	4.94877e-05	0.000240056	0.000143156	3.74739e-05	0.000376496	0.000102031	0.000693979	0.0251868	2.83709e-05	0.094303	0.12663	0.00155275	5.26078e-05	0.00022033	1.7274e-05	5.27048e-05	8.51062e-05	2.10754e-05	0.000124346	0.0052342	0.000101539	0.190981	0.551067	0.403567	0.263028	0.247752	0.355079	0.000598974	0.00353891	0.00445062	0.0897478	0.00014896	0.00085658	0.00392373	0.000652714	0.0872179	0.00105546	0.218505	0.000722058	2.07769e-05	0.000202564	0.000390063	0.000156936	0.000101609	0	0.0233889	0.250616	0.000387036	0.000254136	0.442556	0.000628954	0.354819	0.390117	0.0824094	0.0650254	1.73745e-05	0.0937219	0.000711521	0.000287926	0.0691438	0.045853	0.0915384	0.0462079	0.150179	0.00902188	0.000738283	0.00649338	0.0561825	0.00677718
10X81_2_GAGGAAGATCGGGT-	0.054721	4.94645e-05	7.47337e-06	6.10941e-05	0.000107314	0.284587	8.2314e-06	0.000351244	0.0490805	3.1761e-05	0.243098	0.00107818	0.000159165	3.16273e-05	4.95805e-05	0.0469699	4.30477e-05	0.000152114	3.10557e-05	0.0225266	0.00264549	0.0536165	0.369767	0.000659583	0.385813	0.382283	0.192619	0.0447441	0.347148	0.0536103	0.00152236	0.161699	0.0744436	0.017939	0.189252	0.0636358	0.0245579	0.000991719	0.00222642	1.16244e-05	0.000460485	3.37905e-05	0.00318706	0.0239232	0.000203592	4.94448e-05	0.00030406	0.00183969	0.483399	0.0395696	0.650762	0.00343572	0.254649	0.118081	0.0037084	0.00208867	7.63634e-05	0.199688	0.349532	0.230721	0.356434	0.0236438	0.185224	0.0780916	0.0121818	0.0730649	0.147729	0.0809326	0.0313922	0.242279
10X81_1_GTGCGCAGTAAGCG-	0.000222909	0.0418664	2.09366e-05	7.07343e-05	4.79722e-05	0.0612964	0.000263302	0.00682813	0.068755	0.000149435	0.0037008	0.000127192	0.0421205	0.0040123	1.15001e-05	5.2558e-05	0.000526557	6.89263e-06	2.22017e-05	3.16194e-05	0.0467746	0.00182839	0.000202056	0.378391	0.336498	0.367646	0.00800976	0.138121	0.000326683	0.000174442	0.208816	2.35572e-05	0.0109163	2.95813e-05	0.0821359	9.62159e-06	0.122117	0.00348864	0.352949	3.19343e-06	0.000212432	0.000140093	0.00577729	1.11168e-05	0.00125729	6.69132e-05	0.000198672	0.000865663	0.00031471	0.000780254	0.00114484	0.000163949	0.000261725	0.00387529	0.00644275	0.00467539	0.000301657	0.00216959	0.00169687	0.000212384	0.0227304	0.349032	0.193904	0.107767	0.00010479	0.367614	0.495897	0.431924	0.000272554	0.000104993
10X81_3_CGGTATCCTCATTA-	0.126334	0.000464099	1.61571e-05	0.000741428	4.81611e-05	0.000376212	4.07843e-05	0.251415	0.000687519	0.000101375	0.00124523	0.000576877	0.00306386	0.0162918	0.00395916	0.0306325	0.000243887	0.000590238	7.86072e-05	3.92773e-05	0.000126774	0.000658495	0.0186005	0.000273978	0.345957	0.275614	5.86168e-05	0.000281306	0.0041185	0.0328655	0.00094126	0.398504	0.00037775	0.00144924	0.0020639	0.000507372	0.00132912	0.0282576	0.000538589	3.26434e-05	6.1323e-05	6.92392e-05	0.000891817	0.0109262	0.00369782	0.00063261	0.00793121	0.00032799	0.146505	0.471034	0.00144959	0.0826021	0.110916	0.00048696	2.19715e-05	0.00111479	0.00367615	0.00110056	0.00104829	5.89337e-05	0.000544684	0.244056	0.000865228	0.000218622	9.82301e-05	0.00110189	0.221546	0.0192455	0.000239252	0.00011465
10X81_3_TATCCTCAGCTCGG-	0.0303225	0.00711366	8.74092e-06	0.000401287	0.000206807	0.231069	0.00314956	0.0347488	0.00677709	0.000297727	0.168747	0.000282834	0.0107076	0.000170389	0.000290803	0.000345207	6.12333e-05	0.000195902	0.000205716	4.14536e-06	8.42902e-05	0.00770733	8.38239e-05	0.264796	0.235661	0.116864	0.183158	0.118775	0.363548	0.000171909	0.372898	0.241347	0.000336222	8.4261e-05	0.00137649	0.00023932	0.000169897	0.000228584	0.000678007	4.08359e-05	0.000416664	0.000394996	0.0390354	8.74945e-05	3.54306e-05	5.37584e-05	0.0199499	0.192365	0.187379	0.000237487	0.38568	0.000197953	0.158591	0.171853	0.000771479	0.000407664	0.00106016	0.0141543	0.199398	5.57523e-05	0.085309	0.0496186	0.266476	0.00025802	0.000438116	0.000650147	0.000174012	0.335378	9.69327e-05	0.000196532
10X81_3_GCGGTGTAAATGAC-	0.00284071	0.00361563	2.6647e-05	6.32775e-05	0.0010496	0.000137439	0.000241181	0.0663148	0.000137955	0.000205661	0.255974	0.059327	0.000674126	0.000376553	0.00672409	0.0404822	1.44467e-05	5.54354e-05	0.000258787	6.72786e-05	0.000249715	0.0016071	0.141305	0.0736717	0.267288	0.225194	0.217899	0.000531112	0.221994	3.37128e-05	0.212357	0.296339	0.000766235	0.00215051	0.034539	0.000315641	0.0142343	0.000224376	0.000849093	0.000258277	0.0022745	0.000156087	0.13457	2.48068e-05	0.000304097	6.90144e-05	0.00155034	0.394998	0.0100617	0.0033997	0.00390037	0.161609	0.00128124	0.000957157	0.00077098	0.000882658	0.0223334	0.00165732	0.00344498	0.000471544	0.294099	0.000317611	0.00775026	0.00138706	0.000718735	0.165387	2.67571e-05	0.0012344	0.00227461	7.06991e-05
10X81_2_ATTACTCGGCGGTT-	0.0469794	0.00267934	4.88839e-06	5.7925e-05	0.000142386	0.000886995	0.000101413	0.000853121	0.00316184	4.29539e-05	0.122495	0.00146068	0.000189611	0.000270832	5.47826e-05	0.000570611	6.98661e-05	0.000121565	4.67251e-05	0.000221333	0.000193437	0.00777303	0.00541685	0.122489	0.39786	0.191298	0.00512991	0.000193235	0.0611524	0.0123254	0.133563	0.268862	0.236288	0.000545532	0.0698268	2.92511e-05	0.00115344	0.000290277	0.000972699	0.00106481	1.18369e-05	0.00017286	0.00518416	0.000556737	0.000830173	0.0189501	0.00307235	0.018708	0.00658721	0.00224911	0.000633917	0.00366986	0.00019161	0.0893383	0.000114651	0.00161459	0.00239095	0.097876	0.173679	0.000885581	0.432775	0.0968105	0.459287	0.00257475	0.000200575	0.00501416	0.121629	0.39522	0.0793943	0.00114398
10X81_2_AGGCCCACGCTTTC-	6.37316e-05	0.000422106	0.000163005	0.000101406	0.000173853	0.29186	0.000592025	0.0814654	0.0167195	0.0231904	0.000443985	0.000151458	0.0998768	0.0107755	6.08399e-05	0.00292655	2.30962e-05	0.000311751	0.000120536	2.39503e-05	0.000250651	0.0391904	0.374626	0.383291	0.608189	0.170434	0.318271	0.000635206	0.339998	0.08614	0.0357935	0.095358	0.000120891	0.00251378	0.000451998	0.000171945	0.0333668	0.000643963	0.00148736	7.18416e-06	4.96903e-05	2.40638e-05	0.295836	0.000301588	7.93807e-05	1.48164e-05	0.0382067	0.425694	0.275097	0.000188576	0.00891468	0.000230962	0.342084	0.164068	0.000122101	5.98861e-05	0.000281576	0.00331987	0.0128779	0.000489406	0.0184234	0.00313338	0.000523342	0.219772	0.00226447	0.0661316	0.000183786	0.00870908	0.00141453	0.00102553
10X82_2_TACACCAGACGTAG-	2.53401e-05	0.00323567	5.70115e-05	7.85577e-05	1.71615e-05	0.000104552	4.03444e-05	0.0953533	0.000212699	4.99434e-05	0.00102347	0.0968422	0.000628254	5.32881e-05	1.58887e-05	0.000538067	4.09485e-05	6.85719e-05	5.30937e-05	0.00590646	0.0150553	3.48081e-05	0.518188	0.440687	0.428657	0.426549	0.195233	0.000402402	0.00061824	0.000311075	0.00015513	0.000235572	0.000224546	0.105751	6.63415e-05	0.0446073	0.000325135	0.0160797	0.482867	4.90996e-05	0.000269441	7.92938e-05	0.000851129	0.0264253	0.00224278	0.000989766	0.0165142	0.00484269	0.00146647	0.0213133	0.00118699	0.00155883	0.229355	0.00276174	0.348684	0.308364	0.103651	0.00010243	0.00916572	0.00279959	0.000857623	0.147597	0.00993912	0.499747	0.143465	0.0379436	0.129637	0.159999	0.00217595	0.0016952
10X81_3_CTACGGTAGTAGTA-	0.146165	0.000279193	0.000155468	4.31739e-05	5.98391e-05	0.00191155	2.92587e-05	0.0114606	0.00156515	5.10842e-05	0.362611	2.12901e-05	0.000114063	0.000343871	1.1706e-05	0.0945031	7.2443e-06	0.000178104	2.47111e-05	0.000131894	0.0206254	0.000777661	0.0667273	0.000438288	0.290854	0.0440394	0.000458927	0.0195713	0.00151594	0.000563547	0.000369661	0.000585411	0.00119254	0.00010131	0.000146875	0.000177958	7.26149e-05	0.000775683	0.00158055	0.0945498	4.25167e-06	3.76188e-05	0.113353	0.0409585	0.0013897	3.11976e-05	0.0472498	0.00104293	0.000418191	0.30278	0.0023407	0.239612	0.00622569	0.00157425	0.000498887	0.000559019	0.00013459	0.20162	0.00584074	0.0412956	0.0238457	0.00354252	0.0299971	7.96233e-05	0.000310716	0.00031919	0.0571528	0.0597908	0.000319846	0.00110401
10X81_2_ATGGTAGTGGAGTC-	0.00271877	0.00101743	1.17465e-05	5.02374e-05	0.000171006	0.000502505	5.21079e-05	0.0499767	0.170823	1.02354e-05	0.000755757	0.000155465	0.20216	0.000379942	7.32219e-05	0.000146008	2.46865e-05	4.76653e-05	7.25489e-05	5.65491e-05	0.00943108	0.000158556	0.0777881	0.240499	0.280902	0.464485	0.120233	0.0770068	0.274862	0.000307123	0.1237	0.124077	0.00584915	0.00270841	0.000452841	0.000627731	0.00065347	0.000316139	0.347562	0.000846406	0.00104963	0.00779632	0.170146	0.00016742	2.73502e-05	1.60614e-05	0.00846901	0.306704	0.179679	0.00798014	0.188087	0.0686518	0.191924	0.2936	0.0570412	0.00769017	0.00265351	0.190985	0.00147433	0.000917535	0.00270229	0.00537408	0.258697	0.102564	0.000893904	0.054545	0.0104105	0.303159	0.0243448	0.000681377
10X81_3_TCTCAAGGTAGCCA-	0.0484027	3.33407e-05	2.60158e-05	6.11136e-05	0.000169455	0.482181	3.31879e-05	0.0638634	0.00157472	4.68289e-05	0.0919134	0.000423112	0.000594496	0.00517627	0.000106402	0.0426367	0.000167584	0.000168211	7.15514e-05	0.000177941	0.000456258	0.000117995	0.109104	0.192013	0.350258	0.291409	0.0170174	0.269413	0.00121724	2.37237e-05	0.13131	0.0934923	0.0011678	0.000407277	0.0116059	0.00106546	0.000224001	0.000373299	0.00421363	6.11267e-05	7.83556e-05	0.0123813	0.0412703	4.8986e-05	0.000296511	8.06012e-05	0.000226683	0.00184856	0.395618	0.119255	0.000950992	0.192182	0.001604	0.0203793	0.000260481	0.000987583	2.6249e-05	0.314207	0.249196	0.000358721	3.84393e-05	0.000519697	0.000174221	0.00144021	0.000260021	0.000183097	0.000734867	0.0166214	0.000180452	0.000142487
10X82_2_TTTCATCAAGCCTA-	0.000182239	9.67011e-05	4.16147e-05	5.90596e-05	3.00367e-05	0.000625638	0.000177433	0.143398	0.0724094	0.000350752	0.172966	0.000425635	0.00118112	0.000215504	0.00121034	0.044761	0.000114755	0.000235387	0.000159897	3.97084e-05	0.0124182	7.85737e-05	0.181111	0.24268	0.556038	0.583692	0.275857	0.00483492	0.203188	0.0506691	7.76371e-05	0.230866	0.234131	0.00860824	0.000424643	0.000196668	0.000538101	0.000177748	0.238082	0.000113847	0.0027013	0.00011709	0.11207	0.345112	0.00494528	0.0323397	0.0873388	0.000310145	0.154569	0.0043986	0.287088	0.00207822	0.000288356	0.00875088	7.3503e-05	0.208846	0.149505	0.00110784	0.0506135	0.363187	0.000470491	0.0662663	0.333706	0.524952	0.241146	0.0145112	0.251733	0.31832	0.325624	0.000204365
10X81_3_ATGCCAGGGAACGG-	0.14488	0.000410512	3.68858e-05	9.81693e-05	1.42423e-05	0.00158452	3.25238e-05	0.249156	0.0404778	4.15009e-05	0.408547	0.00145483	0.000139726	0.000746748	0.00496903	0.0014106	3.32813e-05	2.43514e-05	2.40099e-06	0.000179393	0.000136698	0.0374555	0.833877	0.00225256	0.560495	0.542191	0.467025	0.0375259	0.0113002	0.22117	3.24215e-05	0.335004	0.000266367	0.000833984	0.000530318	0.226192	0.00314086	0.000658075	0.00238659	0.000207656	0.0362351	8.75451e-05	0.135003	0.00233359	0.192485	0.000141776	5.39101e-05	0.000380043	0.000796945	0.00031068	0.413739	0.00456832	0.00068894	0.21331	0.389174	0.174327	0.00561898	0.141282	0.124436	0.000823963	0.00564241	0.0497414	0.00533625	0.0127486	7.27335e-05	0.000222411	0.147071	0.000206513	0.0089838	4.98349e-05
10X81_2_AGTCAAGCTAGCCC-	0.0856726	0.000298171	6.42677e-06	8.04391e-05	5.34275e-05	0.00200879	0.000144304	0.00173624	0.130533	0.000105963	0.174144	0.00090989	0.0210705	0.00063812	0.00354376	0.0304591	0.000299336	0.000354504	6.54829e-05	9.27993e-05	0.00028326	1.26078e-05	0.183648	0.117762	0.436202	0.211313	0.158961	0.000186792	0.0147926	0.000232984	0.113185	0.393571	0.000456294	4.5775e-05	0.000158356	9.97112e-05	0.000676503	0.000412833	0.000146588	8.12805e-05	0.000119206	0.000180033	0.128067	8.61053e-05	9.83974e-05	0.00014493	0.0266719	0.125931	0.00040126	0.00511816	0.00221762	0.000273103	0.0433432	0.0523181	0.000125689	0.000472301	0.000105589	0.00147795	0.00150182	0.0044181	0.111302	0.0211367	0.000573189	0.0307111	0.0103385	0.000684129	0.00139648	0.450818	0.000443685	0.000129372
10X81_3_TCAGGAGACACTAA-	0.0237181	0.000546489	8.64646e-05	0.000672642	0.00166606	0.0617777	7.43578e-05	0.00113989	0.00953648	6.60508e-05	0.0631335	0.00445117	0.156545	0.000740509	0.000518237	0.0530868	1.31353e-05	6.5887e-05	1.45185e-05	0.0442081	0.000160872	0.00236272	0.00720639	0.0646639	0.485049	0.088326	0.156571	0.000410153	0.0158711	0.146143	0.100205	0.473004	0.000109668	0.000213852	0.190784	0.000773939	0.00364199	0.000483224	0.172858	0.000827494	6.78977e-05	0.000502469	0.0134319	0.00272967	0.122295	9.73424e-05	0.0844848	0.188988	0.0827863	0.300422	0.287355	0.000154468	0.266151	0.000929459	0.000331596	0.00111789	0.150032	0.000527169	0.0635643	0.0082445	0.497891	0.317569	0.331689	0.0103913	0.0257753	0.283253	0.100598	0.000902183	0.0105606	0.00192359
10X81_1_CCTAGCACTCTGTC-	0.081505	2.9478e-05	1.69633e-05	8.73721e-06	0.000104054	0.332844	7.70299e-05	0.00313329	0.000525956	6.56365e-05	0.363137	9.07362e-05	0.000444761	0.000151873	6.21905e-05	0.0327433	4.53473e-05	0.000169466	0.000183738	4.58642e-05	0.0318448	4.00333e-05	0.000869016	0.34384	0.465107	0.356374	0.120041	0.0650689	0.346763	0.000173746	0.0668915	0.13586	0.000556702	7.28747e-05	0.000984157	0.00127321	0.00154462	0.00137077	0.029548	0.000666014	0.000219776	8.82904e-05	0.00262402	0.00269141	0.0092797	0.00365673	0.0149256	0.000611677	0.200771	0.00089897	0.168079	0.00559364	0.00215835	0.270645	0.00286689	0.138877	0.00120379	0.184607	0.000852871	0.0527658	0.00476334	0.000266201	0.0270893	0.00035714	0.000737618	2.51871e-05	9.73128e-05	0.00110845	4.41005e-05	0.000558149
10X81_3_TTCCATCGGAGCAA-	0.00618105	0.000139716	0.000156245	0.000147314	6.93274e-05	0.185653	0.00013931	0.000292398	9.79623e-05	0.000386416	0.13816	0.00321064	0.00574116	0.0391993	0.00104151	0.000130663	9.97661e-05	9.53526e-05	0.000133495	4.39339e-05	6.63974e-05	0.0206369	0.109611	0.544481	0.359336	0.350657	0.0852517	0.247897	0.000369501	0.00312506	0.000167374	0.0965557	0.000144892	0.000132702	0.000154991	7.84274e-05	0.00062762	0.0204961	0.108669	0.227738	2.85702e-05	8.90011e-05	0.000124599	0.0459946	0.000220234	6.15312e-05	0.0137769	6.68352e-05	0.283464	0.000278543	0.236312	0.000209022	9.76241e-05	0.000111083	0	0.00197303	9.77387e-05	0.466184	0.000551312	0.000142358	0.000404825	0.00110846	0.000447274	0.00739159	0.000218077	3.98426e-05	3.19944e-05	0.000416138	7.80431e-05	9.96004e-05
10X81_1_TTCTAGTTGAACTC-	0.0134683	7.30137e-06	3.54294e-05	0.000110888	1.73028e-05	0.0137352	0.000642197	0.0272275	0.00251611	0.000312417	0.0155956	0.106167	0.00354119	0.0132004	1.73204e-05	0.0844437	2.97207e-05	0.000282733	0.000519094	0.000118058	0.00053637	0.000171041	0.612878	0.0674674	0.721987	0.589401	0.279611	0.245958	0.00100729	0.00120999	0.000178009	0.331775	0.000147576	0.0711788	0.161178	0.00846798	0.0842417	0.0114103	0.0901147	0.000384961	0.00041345	2.20813e-06	0.186558	0.362373	0.0017913	1.84711e-05	0.0871879	0.00559744	0.554642	0.216685	0.00378224	0.000867709	0.0291475	0.360807	0.0412597	0.0012182	0.00204248	0.0255157	0.000491671	0.000399234	0.000764841	0.125713	0.00277988	0.0827935	0.000385183	0.000161369	0.000519585	0.0612355	0.000238996	9.72756e-05
10X81_2_TCTACCACTCAGGC-	0.00992857	0.000257248	5.68304e-05	2.37821e-05	3.57197e-05	0.0765425	0.00017016	0.188942	0.0128973	0.000110146	0.00346917	0.000327126	0.180235	0.0217045	0.000198575	0.00119755	0.000150332	4.61679e-05	4.10176e-05	0.049589	0.00731874	0.0527737	0.959996	0.00174805	0.615018	0.41819	0.408263	0.404619	0.00495268	0.0691541	0.000115094	0.000299329	6.92853e-05	0.101107	0.00156835	0.00140688	0.153278	0.000314354	0.000843187	9.95921e-05	0.00010106	0.000171373	0.0637722	0.237579	2.89456e-05	8.98199e-05	0.108448	0.00019444	0.367286	0.000691798	0.378931	0.00102011	0.156283	0.439216	0.000478681	0.000418339	0.0692803	0.0896998	0.0772087	0.00124969	0.000176028	0.317809	0.0312416	0.000307455	7.2125e-05	0.000367912	0.0188178	0.140815	0.0284809	0.00361983
10X81_1_CATACTCCCACTTG-	2.35758e-06	7.36639e-05	2.69666e-05	3.0012e-05	7.05707e-05	0.00209562	0.000135891	0.00299143	0.0082724	7.8734e-05	0.159567	0.00905098	0.00097429	0.000389059	0.000203101	2.26451e-05	2.67519e-05	0	4.52122e-05	0.0058408	0.000175093	0.001164	0.11491	0.574214	0.332325	0.139139	0.193326	0.000698823	0.366657	0.000379571	0.147498	0.30603	0.00205893	7.66461e-05	0.00565408	0.0210464	0.0347828	0.000465141	0.000295252	0.00584007	0.000435221	0.00250316	0.000125211	0.00165711	0.000140493	7.67421e-05	0.0674893	0.0262652	0.00026911	0.118885	0.171867	0.0345667	0.014692	0.059501	0.166295	0.00211889	0.0013871	0.0105125	0.0799482	0.00187686	0.129275	0.000522823	0.146373	0.00124731	0.00315441	0.0074904	0.0169988	0.245337	0	0.000425051
10X81_3_CGGGTGTATAATGG-	0.0673438	0.000114973	0.000619281	0.00077132	0.0250736	0.0327326	0.00015532	0.0145331	0.0954963	0.000109322	0.0188904	0.000271963	0.0294962	0.000253419	5.29492e-05	4.64332e-05	5.09241e-05	5.1187e-05	0.000221126	0.000112132	0.000576567	0.040498	0.000497908	0.558866	0.263379	0.312826	0.156286	0.0442577	0.00127049	7.13886e-05	0.112524	0.000128709	0.000112817	0.000347299	0.000418951	0.000213143	0.000499593	0.000306266	0.467243	1.56024e-06	1.80788e-05	0.0415191	0.000666654	2.35829e-05	0.0114977	5.71876e-05	0.000225977	0.00190086	0.00949588	0.0837133	0.00141224	0.154837	0.336114	0.329063	0.000797138	0.00498629	5.61217e-05	0.14027	0.00304654	0.00114042	0.000408747	0.0592977	0.148788	0.000658794	0.000273285	0.000348622	8.18144e-05	0.419125	0.00504789	0.00210362
10X81_2_CCCTAGTAAGGGAA-	0.00028183	1.80095e-05	0.000964436	7.26502e-05	0.00419354	0.19597	0.000642285	0.0495203	0.0755038	0.00191456	0.278882	0.051621	0.183183	0.000999875	1.46829e-05	0.01371	0.000309342	4.5133e-06	0.000662123	0.0152259	4.01781e-05	0.000366614	0.146553	0.0122699	0.241503	0.195817	0.151063	0.185581	0.539731	0.000481076	0.259712	0.2714	0.000283412	0.000406144	0.170956	0.000202762	0.0240204	0.000631439	0.000718214	0.000150571	8.87566e-05	5.33129e-05	0.0363156	0.000284345	9.1894e-05	0.000144826	0.000153109	0.000599522	0.376905	0.000434502	0.0167407	0.318568	0.00785884	0.115305	0.000378006	0.000384533	0.000353038	0.00123546	0.00281783	0.00966925	0.355867	0.00080788	0.180185	0.00118578	0.000120061	0.00457299	2.27841e-05	0.253901	0.179338	0.000382374
10X81_3_AGTAGGTCAGAATA-	0.0107123	3.79231e-05	0.000161121	0.0111176	0.000266257	0.000338698	0.00014085	0.163961	0.00058857	0.000334104	0.0762512	0.00208637	0.000544909	0.00014272	0.00030367	0.00466965	3.68564e-05	4.58367e-05	2.72192e-05	1.05869e-05	2.99732e-05	0.00721856	0.0869021	0.285187	0.263945	0.318816	0.00069243	0.438072	0.279933	0.000992512	0.144996	0.397584	0.0188	0.00201869	0.000460759	0.0141146	0.209569	0.00462812	0.310107	0.000134153	0.000167983	9.36854e-05	5.93328e-05	0.000959098	8.11406e-05	0.000151786	0.276908	0.00107603	0.0417975	0.353357	0.232233	3.62727e-05	0.000436157	0.334923	0.316736	0.00165368	0.000417538	0.01103	0.00267057	0.00446489	0.218299	0.305603	0.252661	1.79416e-05	0.147942	0.000541935	0.147249	0.0802793	0.115501	0.00100169
10X81_1_CAGTTAGTATTGGA-	0.00935422	0.00139066	1.82079e-05	2.08211e-05	2.77036e-05	0.000179826	0.00020351	0.0681895	0.138343	0.000182314	0.00330208	0.0180418	0.000499418	9.92085e-05	0.000176794	9.33173e-05	0.00133311	8.36058e-05	5.10608e-06	0.000310572	0.000135671	0.0215374	0.00630941	0.315367	0.388347	0.355906	0.016087	0.201831	0.000336375	0.0382446	0.181209	0.000571792	0.000342415	0.000126716	0.329123	0.00359012	0.00148489	0.000499207	0.0662064	0.000137258	0.000942411	0.000153615	0.166889	8.52536e-06	0.000233478	3.40662e-05	0.0135273	0.101577	0.000181651	0.00334844	0.00108792	0.000159967	0.000356407	0.00753034	0.0020675	0.0540142	0.00191279	0.00682296	0.148673	0.0149649	0.00284231	0.340978	0.00102449	0.0657673	0.000307354	0.0863307	0.226213	0.00181866	0.265431	0.000165307
10X81_2_TATCCTCATGTCCC-	4.84112e-05	5.87566e-05	0.000175439	6.7323e-05	8.3362e-05	0.000188388	0.000339099	0.000459252	0.0374632	0.000241508	0.000354094	0.000769641	0.00190646	0.000250232	6.23688e-05	3.57978e-05	0.000532084	0.000202375	6.41272e-05	2.27366e-05	0.000586705	5.61348e-05	0.000394309	0.734829	0.178405	0.290586	6.19328e-05	0.0890531	0.000622941	0.00569168	0.0148833	0.16042	0.0136366	0.0104224	0.00032885	0.000350025	0.0220722	0.0484415	0.285831	4.63591e-05	5.42553e-05	0.000151004	0.103634	5.57323e-05	0.000112978	6.61619e-05	0.0257591	0.00515428	0.413027	0.2265	0.232614	0.00145576	0.00627267	0.227861	1.29656e-05	0.125716	0.000283717	0.365181	0.00254576	0.000605769	0.00224044	0.0561395	0.000676495	0.00120434	0.000288652	0.0464521	0.000442066	0.0256626	0.000159763	0.000880797
10X81_2_TATCCTCAGCTCTC-	0.000447416	4.96758e-05	2.71963e-05	8.69771e-05	9.92941e-05	0.00808279	5.54014e-05	0.226122	0.0381781	0.000221915	0.211556	0.0307788	0.00897335	0.000115208	3.53999e-05	0.000206637	6.90568e-05	5.02001e-05	4.44399e-05	0.000578699	0.0684278	0.020555	0.00116365	0.323112	0.208586	0.503676	0.052622	0.0366048	0.327356	0.00516738	0.309526	0.150661	0.000676524	0.000952753	0.000185369	0.000675243	9.9143e-05	0.000374955	0.527039	0.00890853	0.000115353	0.000959108	0.000404483	0.0996764	0.0208443	5.25822e-05	0.00577217	0.0690606	0.387322	0.0111836	0.000672135	0.000338639	0.0439981	0.278332	0.0320148	0.0620222	0.188714	0.000401241	0.000440715	0.00060258	0.000678039	0.123938	0.003983	0.0476018	0.0179282	0.00262222	0.0555647	0.464972	0.0014818	0.000150464
10X81_3_AGTAGCAGCTTCGG-	0.0420971	0.0163796	0.000481684	4.26751e-05	0.00043894	0.0024782	2.25989e-05	0.116414	0.0129427	0.00932784	0.0392231	0.00162316	0.000471571	0.00463085	0.000517029	4.52092e-05	7.77019e-05	1.22943e-05	4.92796e-05	0.000144591	0.0525159	0.0401418	0.517604	0.195565	0.656598	0.084371	0.196837	0.0693741	0.210193	0.00763987	0.0683399	0.159629	0.0027269	0.000913745	0.0356842	3.33585e-05	0.00653575	0.000191483	0.00447817	2.95593e-05	0.00010136	0.00216079	0.207477	0.000135544	0.000439166	0.000201272	0.0116583	0.374043	0.0532019	0.000203033	7.19501e-05	0.00408067	0.0750264	0.00530738	0.00014309	0.00493203	0.0002754	0.00219686	0.00378794	0.000384355	0.0040718	0.0192704	0.372611	0.168678	0.00519124	0.000129826	0.00553431	0.156738	0.189525	0.000729358
10X82_2_GAAACAGCCACTAT-	0.00240564	4.43237e-05	0.000150962	0.000297869	7.72948e-05	0.000120521	3.89206e-05	0.141116	0.0986374	2.8642e-05	0.000835816	0.152674	0.209995	0.000129784	0.000134642	0.000428419	3.07122e-05	6.16426e-05	5.17022e-05	0.0113418	0.000603128	0.036934	0.402222	0.287747	0.674056	0.743005	0.408857	0.000402768	0.28526	0.000925346	0.0113098	0.0187536	0.0392666	0.00746479	0.0137776	0.000166184	0.118381	0.00563336	0.535994	0.00145267	0.0439238	0.00394519	0.0406147	0.265796	0.0329817	1.124e-05	0.00687315	0.0694392	0.20481	0.000278319	0.267228	0.000164363	0.0741245	0.101248	0.000790048	0.151239	0.000781642	9.91631e-05	0.0579291	0.000171723	0.00400008	0.270116	0.100449	0.571203	0.258997	0.00029249	0.345146	0.0757545	0.0408665	0.0232007
10X81_3_GCAGTAGTAGGTGC-	0.000295489	0.0123276	4.15826e-05	6.21377e-07	0.000114263	0.000391752	2.99592e-05	0.0384281	0.195593	5.35116e-05	0.00390154	0.000637509	0.000255792	0.00266676	0.00225818	0.000382373	1.24319e-05	9.30971e-05	1.02222e-05	1.68408e-05	0.000171692	0.000987204	0.0050896	0.258161	0.260369	0.393506	0.234857	0.0631893	0.0292046	0.0590561	0.350888	0.229513	0.00165316	7.37067e-05	0.000317547	5.2935e-05	0.0101655	0.000328883	0.411442	0.000831347	2.60288e-05	5.0821e-05	0.215951	0.0652148	3.60826e-05	0.00011908	0.0258231	0.392714	0.000412405	0.00092852	0.00287608	0.159512	0.0152653	0.318481	0.322623	0.0982405	0.000208071	0.215822	0.052354	0.000297394	0.0126289	0.20036	0.0603582	0.11659	0.117915	0.00787081	0.00118993	0.0579379	0.0077431	0.000188066
10X81_2_TGGACGTTCCCGAG-	0.113794	0.000470733	1.07344e-05	7.52891e-06	0.000167742	0.00289085	3.85186e-05	0.170196	0.0177297	2.58682e-05	0.111267	0.00953657	0.000823375	0.00055143	9.79151e-06	0.0491822	5.44227e-05	3.40372e-05	3.68858e-06	0.000160287	0.0708288	0.00819803	0.00043788	0.000168564	0.494939	0.549679	0.0732765	0.321266	0.000203759	0.000163496	0.121816	0.0236364	0.000517527	0.00139442	0.0014747	0.0389618	0.0146795	0.0013811	0.485409	0.000129045	9.94924e-05	0.000199524	0.25833	0.244888	4.94049e-05	2.89297e-05	0.0116817	0.00105853	0.0020927	0.352985	0.159899	0.0227108	0.181151	0.190154	0.0414631	0.0151425	6.88735e-05	0.0258111	0.00545156	0.0522397	0.248554	0.163809	0.000282158	0.0365727	0.00144547	0.014569	0.231631	0.00468348	0.00155069	0.000278395
10X81_1_AGTTGGTGCATCTA-	0.000249743	6.92185e-05	4.87845e-06	4.55295e-05	3.59758e-05	0.155874	6.7523e-05	0.00359885	9.9701e-05	0.000401708	0.272113	9.76544e-05	0.186717	0.0595887	1.9544e-05	4.05092e-05	2.99882e-05	4.63498e-05	4.95369e-05	1.99046e-05	0.0897458	0.00727951	0.546864	0.00952618	0.513816	0.0648449	0.46136	0.00384382	0.112766	0.000152199	0.0190081	0.00145519	8.82065e-05	0.00283434	0.0258091	3.17835e-05	0.02083	0.094007	0.000328246	0.00326449	2.92119e-05	0.000270992	9.97825e-05	0.00104665	0.00943196	0.000952391	0.00295611	0.0826	0.0181304	0.0584531	0.385284	0.406667	0.487512	0.742329	0.190895	0.00246893	0.109396	0.113907	0.00105911	0.00142136	0.000225985	0.0013731	0.0123334	0.000678212	0.255822	0.000272974	0.0978386	0.173633	0.000140404	0.000560246
10X81_2_GGATGGTCTGCCAG-	0.000554984	6.32184e-05	0.000136888	0.000665475	0.000114455	0.154263	0.00013812	0.191346	0.0303568	0.000230536	0.318083	0.00991319	0.00120927	0.000179346	0.00102099	0.060944	0.000243339	0.0046115	4.21515e-05	5.65204e-05	0.000809906	0.00128995	0.00262918	0.223406	0.625866	0.271367	0.175214	0.00383671	0.310184	0.000332213	0.000503198	0.240231	0.00104742	6.84507e-05	0.141746	0.000141821	0.0115061	0.000574814	0.000455028	0.000294877	0.000115162	0	0.17537	0.000499268	0.00106451	8.78444e-05	0.00764677	0.000422565	0.245146	0.00242072	0.317514	0.00775168	0.00208297	0.199122	0.000770604	0.0137476	3.33599e-05	0.347385	0.00257611	0.0841421	0.00547301	0.00132113	0.00312968	0.000236184	0.000146051	0.00351702	0.000175918	0.00130176	0.000469555	0.00229031
10X81_1_AGTTGTCAAGGTAA-	0.000399976	0.00237979	0.00372397	9.80219e-05	0.00807943	0.00038431	0.000145828	0.118547	0.140144	0.000165169	0.0694477	0.000140413	0.0232832	0.000206634	0.000595335	0.00157628	0.00740949	0.00758827	0.00914482	0.000146989	0.00016022	0.000152092	0.000255505	0.400868	0.280932	0.346967	0.000323535	0.470255	0.251191	0.00015537	0.315133	0.0304685	0.000275538	0.0198573	0.000761581	0.0467739	0.0221773	0.000655455	0.39814	0.000244104	0.000125374	7.59257e-05	0.118606	4.83942e-05	6.7277e-06	6.67575e-06	0.102074	0.00337511	0.363	0.267167	0.000894256	0.0013748	0.000602239	0.151606	0.0147078	0.00109529	0.000979554	0.164608	0.00230344	0.000231003	0.00220537	0.0127929	0.28849	0.011343	0.00137285	0.000473554	0.000396438	0.0730456	0.0029216	0.000658422
10X81_1_TCTGTTCATGCTCC-	0.17166	0.000161217	3.75469e-05	6.00902e-05	2.75794e-05	0.137755	1.12302e-05	0.0129444	0.0364931	3.55213e-05	0.0935122	7.77843e-05	7.9471e-05	0.00149149	6.8926e-05	0.017417	4.18641e-05	0.000106378	1.29157e-05	2.85079e-05	0.000114429	5.72281e-05	0.0967802	0.000391416	0.37824	0.179178	0.000201175	0.0731259	0.00274586	0.00029794	0.00115449	0.244221	0.00364783	2.59918e-05	0.0271422	0.000337837	0.00297385	0.00949947	0.000221379	0.000152363	3.32333e-06	0.000203317	0.000858693	0.00168657	5.96837e-05	2.6687e-05	0.000425607	0.00108711	0.164079	0.266812	0.150992	0.130713	0.000783261	0.000422345	0.000156977	0.0019726	0.000116108	0.00243424	0.000979322	0.000273266	0.291144	0.00232282	0.020665	0.000332468	0.000370967	0.0128671	0.0477542	0.15273	0.000268268	0.00135947
10X81_1_CACAAAGTACCGGA-	0.010299	0.00512752	3.12841e-05	0.000208699	0.000100686	0.000468379	0.000106394	0.288699	0.000449975	0.000249779	0.112716	0.0285103	0.127496	0.0566525	0.0334737	0.000666762	0.000188177	6.39714e-06	0.000212944	0	0.000891528	0.0249946	0.00015824	0.199751	0.360827	0.454408	0.127622	0.318015	0.0698812	0.000138355	0.11338	0.35129	0.000308797	0.000639399	0.0327716	0.136281	0.0556563	0.00161986	0.454686	7.14315e-05	8.1096e-05	8.47197e-05	0.000556302	1.85853e-05	0.000214318	5.02287e-05	0.0639584	0.0830607	0.0338908	0.00054325	0.311739	0.00317763	0.0905536	0.000707145	0.254795	0.121765	0.00389963	0.0307955	0.00102439	0.000246966	0.0257749	0.0153377	0.00453063	0.00153381	0.0132017	0.00935123	0.000514816	0.347146	4.91307e-05	0.0153934
10X81_1_TCGAAAGCTTCGCG-	0.00827289	0.0108075	0.00228956	0.000888407	0.00450629	0.0344655	0.00940514	0.0034128	0.0192404	0.00036046	0.0053122	0.00319326	0.000715564	0.000263191	0.00121653	0.0362719	0.00030879	0.000224645	4.28516e-05	0.000502371	0.00470238	0.000457656	0.107067	0.264538	0.577064	0.0760874	0.182447	0.00108628	0.00562862	0.00046905	0.00160807	0.216359	0.000810108	0.00113689	0.000432684	0.000216626	0.00115474	0.00144543	0.000494174	0.000477541	4.84183e-05	4.08565e-05	0.311723	0.000125176	9.17354e-05	5.44646e-05	0.0731541	0.0926847	0.190246	0.00163108	0.00278331	0.00321469	0.297498	0.00240944	0.000541125	0.00124367	6.80676e-05	0.390605	0.00825456	7.05497e-05	0.060425	0.0508008	0.00332065	0.176248	0.00210328	0.00106019	0.0341747	0.17408	0.000483432	0.000144253
10X81_3_ACATTAGATGTGTA-	0.0426484	1.80947e-05	0.000116336	1.67644e-05	5.10793e-06	4.14935e-05	4.06338e-05	0.273679	0.000130683	0.000107671	0.330177	0.00963767	0.000275078	2.65678e-05	0.0204649	0.0518368	2.33411e-05	7.11988e-05	0.000436422	6.75915e-05	4.03588e-05	0.0307609	0.375857	0.0327297	0.592097	0.343894	0.297998	0.0275868	0.00938497	0.000802884	0.000538227	0.268834	0.000703733	0.000180716	0.001355	0.0475777	0.0381907	0.000380116	0.139055	0.0181181	0.00179079	7.16948e-05	0.000554825	0.000154511	0.000215331	0.000441027	0.320561	0.00317491	0.000418361	0.242977	0.33717	0.0087756	0.000300519	0.0114713	0.00133359	0.00863788	0.00036164	0.00473179	0.00019333	0.00032354	0.00131176	0.0840995	0.163366	0.000515639	0.0567636	0.00147444	0.180589	0.000655395	0.00246366	0.000298433
10X81_2_TCTTTTCCAGAAGG-	6.99595e-05	0.000227861	0.00085817	0.000123861	0.00129297	0.264405	0.000205774	0.00509781	0.000132369	2.07843e-05	0.214373	0.000358384	0.125435	4.91165e-05	0.00545155	0.0085472	0.000185604	0.00126908	3.95484e-05	7.9769e-06	0.0804774	0.00492108	0.343206	0.00205724	0.55238	0.206245	0.488574	0.00186863	0.397756	0.000211716	0.199501	0.0914317	0.000209504	0.0384561	0.180103	0.000404866	0.0061784	0.000663635	0.0158116	2.46957e-05	2.24144e-05	8.34632e-05	0.0476362	0.000783503	2.25584e-05	0.00395049	0.0869095	0.000363687	0.000352886	0.000515751	0.119995	0.664353	0.0282727	0.249061	0.12276	0.000341224	3.26941e-05	0.0138046	0.0026552	0.000407959	0.000359942	0.192742	0.422257	0.00162901	0.0021172	0.000356534	0.000349541	0.00142872	0.000370664	0.000231892
10X81_1_ATTACCACGCATCG-	0.0973225	0.00026978	7.59066e-05	3.67938e-05	6.83514e-05	0.256382	3.02937e-05	0.0014846	0.0671641	0.000269191	0.0271966	6.04763e-05	0.00937852	0.0295194	0.000226652	0.005327	0.000146653	7.51943e-05	3.80403e-05	4.1237e-05	0.0369132	0.013518	0.320661	0.260045	0.410568	0.251642	0.171187	0.000263902	0.000494121	9.39398e-05	0.202913	0.0205343	0.000389356	0.00030309	0.00650872	0.00163139	0.024974	0.0274274	0.0260397	0.000147727	0.00018173	0.000235337	0.174468	0.122835	0.000121867	2.36479e-05	0.000202815	0.0196366	0.324335	0.00970937	0.114281	0.348341	0.217144	0.290075	0.000233854	0.000136806	4.34683e-05	0.00049924	0.109851	0.000138236	0.016081	0.185112	0.00405111	0.0806195	0.0057263	0.112542	0.000459285	0.000888054	0.000371926	6.86682e-05
10X81_3_TGAACAGTTGCAGG-	0.0785513	8.69648e-05	3.01506e-05	9.58283e-05	4.06391e-05	0.000244092	3.58297e-05	0.00931706	0.0571234	5.2451e-05	0.129753	0.127534	0.0318462	8.998e-05	0.000112058	0.000617414	5.50353e-05	7.29727e-06	1.04895e-05	0.0369967	0.00903435	8.72416e-05	0.0551123	0.0051108	0.67034	0.727426	0.153856	0.38177	0.266242	0.0760274	0.026856	0.19633	0.00269437	0.000987715	0.0240659	0.000113764	0.227322	0.043268	0.571511	0.030207	5.12327e-05	0.000264445	0.00267826	0.100526	5.34329e-05	9.07214e-06	0.0255434	0.152666	0.319576	0.0655416	0.290903	0.000714209	0.123778	0.404069	0.000129924	0.156807	0.136924	0.00175041	0.187099	0.000537226	0.00225615	0.0101657	0.16198	0.0240941	0.171828	0.20383	0.578342	0.196402	0.287069	0.000297229
10X81_2_CTTGACAGTAAGCG-	0.0056891	0.000445063	9.43167e-05	5.88263e-05	5.32181e-05	0.0075447	0.000149917	0.107774	0.00136018	0.000207821	0.00232351	0.0423696	0.0689159	9.21474e-05	6.74698e-05	0.000358214	0.00079173	0.000185455	0.000471174	5.9361e-05	0.000273344	1.81606e-05	0.295785	0.0386102	0.593282	0.00776942	0.228034	5.06118e-05	0.000851461	0.000291598	0.000497503	0.31653	0.000867274	0.000652902	0.234644	0.153715	0.0464021	0.0207327	0.000294106	0.00525473	0.000305423	0.00441351	2.41356e-05	0.0028247	0.000910761	4.44563e-05	0.104405	0.0127992	0.0180113	0.186621	0.00715054	0.0185867	0.171789	0.00770651	0.000301587	0.0919362	0.000320315	0.00111355	6.0879e-05	0.000281135	0.00136313	0.084624	0.149969	0.000107811	0.000115339	0.0258927	0.219152	0.26567	0.00287375	9.17299e-05
10X81_3_TGAACTCAGAGGTG-	0.000172207	2.75341e-05	0.00011539	2.11142e-05	3.80984e-05	0.329369	0.000495406	0.00855546	0.126744	4.79904e-05	0.251538	0.000454388	0.000496494	0.0002316	1.19434e-05	0.00971646	0.000142187	0.000156865	0.000145412	2.31561e-05	0.00108067	0.070383	0.35789	0.0116806	0.360379	0.338992	0.130371	0.0159686	0.00464556	6.90854e-05	0.000195928	0.188779	0.00179414	1.26013e-05	0.41693	0.198178	0.190305	0.00953491	0.00188563	7.55234e-05	0.00162518	0.000262448	0.176139	0.00585203	0.000694757	4.6727e-05	0.0787594	7.08251e-05	0.00195461	0.25491	0.00129634	0.000383931	0.004886	0.0136396	0.373483	0.226483	0.0105106	0.0103051	0.0778359	0.108033	0.000921666	0.0351106	0.566879	0.000800681	5.41161e-05	0.000260174	0.158288	0.374933	0.154942	0.000140628
10X81_3_TTGTTCAGCCTGTG-	0.0976242	0.000133154	0.000129235	1.93064e-05	0.000172163	0.00836722	3.75155e-05	0.000106316	0.148806	1.7595e-05	0.247961	0.00029582	0.0019937	0.000283859	2.88848e-05	0.100008	3.76066e-05	1.83289e-05	0.000266981	0.000126509	0.144846	0.0151025	0.509792	0.112556	0.600412	0.190821	0.194576	0.00568768	0.337328	0.000911075	6.70678e-05	0.156929	0.00834263	0.000656689	0.000192178	6.62142e-05	0.000471423	0.0296721	0.0141507	0.00013988	0.000327547	3.71108e-05	0.0187387	0.111717	0.0222402	0.000161443	0.013586	0.000797312	0.255518	0.00133558	0.00270484	0.000331872	0.344821	0.591425	0.000644053	0.000266045	0.000107717	0.116775	0.007529	0.00169514	0.0120585	0.00023361	0.00201978	0.0415273	0.00278627	0.000374798	0.000272923	0.411779	0.0305341	0.000192125
10X81_3_TTACTAGCTGGAAC-	0.00240357	0.000404258	3.03381e-05	0.000194133	9.3813e-05	0.172491	5.07685e-05	0.00201605	0.0123425	5.35445e-05	0.198556	0.00429337	0.102223	0.0166272	0.00657258	0.0227884	9.51317e-05	0.0041105	7.23959e-05	4.16858e-05	0.111223	0.000781961	0.6284	0.156603	0.316856	0.293809	0.266437	0.0181796	0.000377279	0.000194574	0.222974	0.0931536	0.00137667	0.0028717	0.00110792	0.000159245	0.0311017	0.00210935	0.00952381	0.000344675	0.000219584	0.000246245	0.152626	0.112153	0.000759467	0.00038548	0.178755	0.0112803	0.0400812	0.18521	0.364299	0.395996	0.0168457	0.570445	0.321243	0.00137421	4.96779e-05	0.00825955	0.00704104	0.000301446	0.000329482	0.0160293	0.000190796	0.00590425	0.000437028	0.000613746	2.90563e-05	0.000902068	0.0756939	0.000773378
10X81_1_CACAAGTATGAATG-	0.0417005	4.87535e-05	0.000449384	0.000567194	5.42697e-05	0.0575211	0.000266591	0.0177204	0.124199	0.00025176	0.140336	0.00760032	0.014979	0.00138844	0.00013845	0.0616123	0.000234249	0.000144798	0.000198942	0.0179158	0.00506936	0.0727952	0.430422	0.0315298	0.613672	0.334003	0.377465	0.00202406	0.182094	0.00944432	0.140566	0.319846	0.0968688	0.000117933	0.211394	0.129318	0.000630969	0.0107184	0.0887445	1.78778e-05	0.00231292	9.66801e-05	0.266586	0.184914	0.0626609	0.000178027	0.182755	0.000648047	0.0262345	0.00566753	0.233329	0.588956	0.0498852	0.13536	0.113757	0.148366	0.0475797	0.013783	0.0421597	0.00347987	0.0916215	0.000239066	0.262369	0.000548882	0.001716	2.24121e-05	0.183189	1.07301e-05	0.000246904	0.000625845
10X81_1_GCAGTAGGCTAGCA-	0.0553556	7.00093e-05	7.31524e-05	6.61423e-05	0.000180062	0.00116255	0.00134003	0.000609325	0.00111234	0.000194841	0.164391	0.000278987	0.0127306	0.00257085	4.67783e-05	0.00878301	0.000227121	0.000624222	0.000142829	0.00110916	0	0.000791719	0.125525	0.33522	0.48107	0.0604049	0.202429	0.000570968	0.205924	0.0030809	0.120977	0.113216	0.000830273	0.000115064	0.000433309	0.000505742	0.000145722	0.176198	0.00254734	0.000293505	2.67591e-05	2.55213e-05	0.0218491	0.00145427	0.000135707	6.00848e-05	0.000391315	0.0032605	0.0728621	0.0283086	0.265091	0.000125788	0.237185	0.148808	0.000240886	0.000384595	0.000253702	0.00127703	0.00131	0.000155381	0.0735315	0.489495	0.176416	0.112657	0.000661549	0.0252683	0.00248011	3.85703e-05	0.0951804	0.000383387
10X81_2_CGTATCACAAGCCC-	0.0152481	9.97881e-05	0.000249457	0.0105896	0.000107058	0.0289809	0.000529258	0.247629	0.005506	0.00320564	0.0840142	0.00678995	0.0543614	0.0305861	5.75976e-05	0.000164759	9.30524e-05	0.000150768	0.00016044	0.000136322	0.0462347	0.0114636	0.000932192	0.00105267	0.327925	0.396321	0.163437	0.430729	0.416097	0.000466853	0.179308	0.00849799	0.00154069	0.000143825	0.0516482	0.00228521	0.0498806	0.00041075	0.404987	7.52873e-05	0.00119468	0.000194253	0.102486	0.0250615	0.000500296	0.00178037	0.0541482	0.225586	0.162729	0.000376575	0.280009	0.0021296	0.000723667	0.193787	0.00023435	0.126621	0.0198324	0.0426935	0.337136	0.000542682	0.000407816	0.0868598	0.0593888	0.114785	0.000749414	0.000726157	0.00155742	0.346716	0.00564865	7.24209e-05
10X81_1_GCCAATCAACACGT-	0.0707398	0.000109655	0.00519704	4.13836e-05	0.0024229	0.036368	0.0004737	0.0368591	0.107247	6.26849e-07	0.0556186	0.0415573	0.128996	0.0110605	1.14e-05	0.00517516	3.84289e-05	0.000392509	0.00364107	0.000849942	7.38481e-05	0.0109725	0.185364	0.334203	0.477297	0.483147	0.289895	0.35167	0.24988	0.000181021	0.164656	0.347603	0.000426229	0.00132588	0.00695278	0.000150111	0.000964544	0.000286734	0.265866	0.000165802	0.00348766	0.000807648	0.0312144	0.000250385	0.0845094	0.00117591	0.0697661	0.142138	0.0325694	9.42853e-05	0.00432414	0.00119216	0.23268	0.00133715	0.000389868	0.00744468	0.000162354	0.00572157	0.000241722	0.0553718	0.509614	0.00828686	0.395846	0.00958003	0.000405697	0.205055	0.00253334	0.00567726	0.0180716	0.000490849
10X81_1_AGTTGGTATTCTCT-	0.00025198	0.0026064	0.000177648	3.23984e-05	0.000380133	0.164068	1.7604e-05	0.000353401	0.00664002	0.000359263	0.0827864	0.000835488	0.0414343	0.0207397	0.00030983	0.000976883	0.00022965	2.8317e-05	3.56566e-05	0.000445499	0.000868985	0.00012857	0.356106	0.0363552	0.111262	0.000122851	0.242791	0.0014622	0.267566	0.0188415	0.260439	0.000245651	0.00421189	0.000855042	0.132224	0.0155347	0.0278665	0.000237945	0.00133825	0.000132447	0.000230486	0.00464604	0.132337	0.000310847	0.000614658	0.000136344	0.00337549	0.161662	0.280124	0.00134848	0.00121629	0.320802	0.00365116	0.0411316	0.0902198	0.0422531	0.000122047	0.000757707	0.0515482	7.5811e-05	0.235916	0.0813323	0.153111	0.146111	0.000690173	0.00399891	0.00537209	0.260926	0.0039126	6.80078e-05
10X81_1_GCGATGTACAGCAG-	8.85971e-05	0.000123839	8.82117e-05	8.69918e-05	0.000105976	0.000192067	7.81723e-05	0.0842538	0.00592718	2.13474e-05	0.00723989	0.000606895	0.0225681	0.000532063	4.91734e-05	0.000106724	8.26087e-05	7.79301e-05	4.65313e-05	0.0399749	7.41755e-05	0.0576373	0.113576	0.400024	0.361073	0.493214	0.110634	0.532022	0.276707	0.00120783	0.105234	0.096536	0.0820936	0.00109425	0.0216794	0.000225635	0.000283395	0.0101015	0.44491	7.62291e-05	2.91191e-05	5.92459e-05	0.000792869	0.0136054	0.00296824	0.00030441	0.000186502	0.00552567	2.88044e-05	0.00118533	0.00613882	0.000485772	0.000398134	0.0291982	0.378593	0.000635933	0.000184648	0.000518427	0.0234408	0.000483621	0.277946	0.363915	0.0819511	0.212504	0.0341494	0.0145482	0.0612887	0.308905	0.507555	2.67122e-05
10X81_1_CAAACCACAAGCCC-	0.000121197	2.99896e-05	7.02134e-05	2.09892e-05	8.59916e-05	0.00136765	3.79325e-05	0.18444	0.000389676	1.47969e-05	0.405504	2.1338e-05	0.000148062	0.000198854	3.79249e-05	0.0277239	2.76715e-05	6.67509e-06	2.45532e-05	1.06463e-06	0.122186	1.28352e-05	0.179396	0.0438596	0.48218	0.0999006	0.00904445	0.186479	0.00270283	0.00143315	0.00186401	0.17606	0.00481981	8.87773e-05	0.0220113	0.000396829	0.000362379	0.000448073	0.00101559	0.0018964	6.86208e-05	0.00042569	0.000878932	0.158786	5.79774e-05	9.24062e-05	0.042071	0.0173073	0.43083	0.00297078	0.133849	0.0362913	0.00284701	0.619302	0.00239493	0.39094	0.000118998	0.0240908	0.220986	0.000166993	0.00893347	0.00103952	0.143103	0.000418329	0.000210377	0.00641624	0.00654416	0.00154527	2.80799e-05	6.97351e-05
10X81_2_CGTCGCAGTGAGTG-	0.0631888	0.000124608	4.10388e-05	0.00322886	0.00112247	0.0757184	6.82671e-05	0.0824395	0.0033343	0.000287062	0.00587872	0.000120154	0.000100046	1.16395e-05	1.07821e-05	6.63436e-05	5.26106e-05	0.000103798	0.000602123	7.08879e-05	0.000164925	2.43687e-05	0.47954	0.248776	0.440141	0.218006	0.30155	0.00107492	0.186748	9.98443e-05	0.223046	0.0426864	0.000451329	3.27252e-05	0.0765817	0.000913175	0.00080205	0.000262085	0.00222032	8.07596e-05	0.000135264	1.39702e-05	0.159414	9.90004e-06	2.50801e-05	2.88773e-05	0.000326793	0.0961636	0.164775	0.156049	0.291713	0.025706	0.223626	0.108377	0.000290092	4.71479e-06	0.000328869	0.10251	0.000746813	0.000171295	0.00282188	0.000831214	0.0133723	0.0603169	0.000707338	0.0679442	0.0918239	0.418844	0.119232	0.00159867
10X81_1_TCCTATCCAAAGTC-	0.0167879	0.0280949	9.15635e-05	2.45843e-05	5.80978e-05	0.0752525	3.20591e-05	0.146557	0.0396579	7.38735e-05	0.126368	0.00575612	0.00854935	0.000349554	0.000927064	0.105609	6.71437e-05	1.98412e-05	4.77699e-05	0.0660303	0.0184207	0.0311095	0.835878	0.391648	0.861824	0.476303	0.434979	0.00270856	0.000375983	0.109397	0.00174793	0.204937	0.0455162	0.00139697	0.0809097	0.000598069	0.00165271	0.0287431	0.146608	0.000531256	0.00131289	0.000126378	0.184188	0.141268	3.03919e-05	3.53092e-05	0.056609	0.000934495	0.355068	0.000568375	0.288877	0.0439149	0.00594515	0.586735	8.59751e-05	0.00040666	0.000142872	0.000194247	0.0418384	9.51132e-05	0.0160116	0.0206366	0.000593412	0.14837	0.000738112	0.00336249	0.000595125	0.000586204	0.049024	0.0134434
10X81_1_GGTCTAGAGAACAG-	0.000373939	0.000612683	0.000363066	0.000161624	4.89412e-05	0.224936	4.73435e-05	0.278541	0.0218715	0.000918051	0.192517	0.0020705	0.0101497	0.0206912	0.0105121	0.147888	0.000210753	9.57284e-06	6.90236e-06	1.99562e-05	0.00154417	0.00110484	0.232138	0.219282	0.667281	0.643485	0.256656	0.000499883	0.447017	6.20803e-05	0.000658526	0.484301	0.137548	0.00224883	0.000160503	0.000197526	0.131055	0.0168777	0.000728899	0.0823728	0.000117474	4.35602e-05	0.158988	0.000946499	0.0243543	1.61193e-05	0.0757878	0.00267915	0.262128	0.0135521	0.0314294	0.0812842	0.000522952	8.30457e-05	0.00463137	0.0181363	0.127138	0.547306	0.00580756	0.00993229	0.0616208	0.1428	0.0232897	0.00222885	0.000982462	0.000284425	0.00159958	0.0199734	0.0794738	0.000892031
10X81_3_TTCTGTCCGCGGTA-	0.0014537	0.000280415	1.00686e-05	3.15078e-05	0.00783758	0.000168785	2.83882e-05	0.0302387	0.117787	0.000188907	0.302669	0.000491346	0.216593	0.0260518	3.96319e-05	0.000190169	0.00143824	0.000237347	6.64575e-05	6.71303e-05	0.000217345	0.062992	0.000208082	0.00357916	0.309209	0.493524	0.122871	0.550226	0.151752	2.38956e-05	0.139304	0.000193698	0.0014333	6.98478e-05	0.00127279	0.000136735	0.116995	0.000347405	0.478899	0.000356504	0.000102257	8.29917e-06	9.72568e-05	0.000106076	0.000146939	3.15186e-05	0.019849	0.101244	0.496692	6.99418e-05	0.432968	0.000487726	0.00782069	0.0242321	0.0860555	0.0646824	0.0104035	0.186459	0.0657522	0.00018496	0.274533	0.00913083	0.000476644	0.22204	0.000426132	8.92862e-05	3.7506e-05	0.0290026	3.41733e-05	0.000160409
10X81_1_TGGACGTGAGGGTT-	0.130892	2.37237e-05	3.10992e-05	0.000240915	3.5369e-05	0.291146	5.31258e-05	0.000543082	0.000342926	7.29149e-05	0.249413	1.59042e-05	0.000560838	0.000884068	5.96517e-05	0.0054148	3.56993e-05	0.000346463	1.22798e-05	0.000144914	9.68174e-05	0.000117925	0.000796215	0.0149489	0.296085	0.0438925	0.000135791	7.62199e-05	0.000430236	0.000347131	0.00727211	0.209958	0.00121023	0.00193314	0.0423936	0.00119879	0.0776443	0.000268091	0.00217218	0.000160174	0.000241345	5.31543e-05	0.194611	0.000200181	0.000676821	2.15184e-05	0.0236212	0.00438464	0.471832	0.00756758	0.00157443	0.14894	0.101898	0.00134579	0.0197679	0.000600876	0.00275527	0.0204813	0.0104227	0.000308815	0.0253911	0.00111332	0.00114107	0.0151829	0.000808884	0.000420549	0.000465621	0.000374731	0.000121179	0.00065469
10X81_1_ACGTCTCTGTCTCG-	0.000280059	0.000181942	0.000258962	4.26759e-05	7.38329e-05	5.71485e-05	0.000151775	0.0092123	0.0293286	5.89569e-05	0.26068	0.0772937	0.000406883	4.60275e-05	0.000185112	0.000787609	9.57245e-05	0.000359796	0.00060445	0.000345386	0.000379801	0.000364844	0.0001417	0.231156	0.292027	0.450147	0.0461157	7.32131e-05	0.145197	7.57103e-05	0.114877	0.00429843	0.217982	0.00332617	0.19351	0.00379503	0.149813	0.000320882	0.288688	3.99254e-05	0.00120735	0.00361537	0.000294841	7.57739e-05	0.000142081	4.08159e-05	0.0520053	0.000206247	0.000559578	0.16128	0.0441933	0.00162252	0.000623576	0.425338	0.000728764	0.0056679	0.00133138	0.000415256	0.000485947	5.12544e-05	0.38296	0.216933	0.189159	0.000367049	0.00143314	0.000203469	0.040863	0.00132753	0.166554	0.000126913
10X81_3_GTACTGTTGATTGC-	0.176872	2.13476e-05	8.65267e-06	5.5181e-05	6.65645e-06	0.000506943	1.8494e-05	0.0147988	0.0860688	2.20493e-05	0.0125535	0.00240176	5.35599e-05	0.0018346	0.0129605	0.0243437	7.13184e-05	0.000170269	3.77299e-05	0.000126297	1.06993e-05	0.0017175	0.582632	0.19531	0.294906	0.159842	0.0495414	0.000380003	0.0310734	0.00823946	0.201202	0.0818281	0.000161971	5.12287e-05	0.000242434	0.000184652	0.00018329	0.0603831	0.000237963	0.00641156	0.000125431	0.00122171	7.48983e-05	0.0641109	0.000310063	0.000203366	0.000125816	0.0604058	0.439599	0.000542052	0.0597183	0.196527	0.291498	0.179378	0.0969778	0.000157015	6.5238e-05	0.00253536	0.139935	0.00564329	0.00162438	0.228741	0.0199042	0.00034289	5.38308e-05	0.000330479	0.000159518	0.108276	0.0186071	0.000670404
10X81_3_TTGAATCATGTAGC-	0.000185282	2.07695e-05	0.00024767	0.000414412	0.000209874	0.000133256	2.66998e-05	0.175029	0.0886482	0.000129745	0.0700753	0.0757987	0.000274207	0.000423708	5.12249e-05	0.000785354	7.96269e-05	7.09245e-05	6.98824e-05	0.000895337	0.000277689	3.2872e-05	0.0395872	0.701463	0.343657	0.409133	0.071528	0.26889	0.000640348	0.00026768	0.00228045	0.064904	0.000137623	0.000222817	0.0432594	6.01022e-05	0.195836	0.000459932	0.246475	0.00191483	0.000109759	0.000213185	0.00147483	0.000540682	0.0689898	3.83027e-05	0.00445388	0.000685627	0.0989198	0.000108469	0.00303881	0.0227096	0.199856	0.329476	0.202646	0.259419	0.000650563	0.0205612	0.00113366	9.51469e-05	0.00708331	0.0894921	0.310079	8.42638e-05	0.000663438	3.67241e-05	7.28778e-05	0.00152463	0.372471	0.000206768
10X81_3_TTTCACATGGGACA-	0.0210908	0.000124827	0.00127421	5.52691e-05	1.46655e-06	0.287854	0.000162344	0.0745561	0.0006565	0.000256008	0.31198	0.000575996	0.0323614	0.00220647	2.27975e-05	0.0654523	0.00153834	0.000511422	5.88037e-05	3.5404e-05	0.0374506	0.0665589	0.256981	0.235157	0.404383	0.291817	0.181564	0.249286	0.17215	0.000700822	0.137171	0.000795503	0.000608425	0	0.000322137	9.49062e-05	0.00169833	0.00168802	0.000972314	0.000179218	0.000139775	0.00142015	0.00615611	0.202608	4.81498e-05	3.47302e-05	0.0218274	0.000104041	0.217033	0.181316	0.00102875	0.139415	0.000217562	0.422224	0.224507	0.0231049	0.000668768	0.0905205	0.0953285	0.00244432	0.000274157	0.0155265	0.000574293	0.00185775	0.00015178	3.08774e-05	5.3909e-05	0.00679754	0.000190923	2.66611e-05
10X81_2_GAGATGTTGGAGGT-	0.170276	2.27193e-05	0.000113604	5.85446e-05	8.9143e-05	0.0295649	0.00014252	0.000255544	0.112918	0.000157125	0.0201744	0.000461952	0.00012061	0.00201807	5.06517e-05	0.000100686	0.00030501	0.00027957	1.75356e-05	0.00164009	0.000508907	0.0559565	0.308638	0.000360345	0.392113	0.232083	0.499826	0.0357736	0.34678	0.000552579	0.0074429	0.240193	0.158755	0.00183603	0.00760045	0.142611	0.237016	0.000249537	0.43072	0.000464623	0.00788438	1.19011e-05	0.389887	0.0344628	0.173056	0.0349982	0.00112545	0.509883	0.225294	0.000208244	0.011122	0.0833868	0.370054	0.542669	0.000741459	0.0676289	0.00126143	0.393829	0.317178	0.312183	9.33044e-05	0.00155711	0.171613	0.0976073	0.000831614	0.00106962	0.107718	0.0229938	0.37111	0.137196
10X81_2_CCACTCATCACGAT-	0.0653646	0.00265093	0.000412188	5.83024e-05	0.000330639	0.000319455	8.47868e-05	0.339674	0.000419912	0.000168303	0.139787	0.000728506	0.0181173	0.0707336	0.000112015	0.000283239	0.000136105	0.000450013	0.000266404	0.000369508	0.00100421	0.000450241	0.00144187	0.144535	0.439415	0.420087	0.162269	0.000173502	0.320265	0.000342435	0.0923293	0.262266	0.00106767	0.0389176	0.00412937	0.12221	0.279043	0.000270242	0.351175	0.00102722	0.000108031	1.63952e-05	0.000691992	0.120455	0.000636264	0.000199774	0.0326167	0.216151	0.0104725	0.000585929	0.274104	0.289969	0.0721783	0.422313	0.0292473	0.00221488	0.0282644	0.0125244	0.301584	3.43609e-05	0.00195189	0.158816	0.402279	0.131754	0.000968502	0.000603467	0.00233452	0.0118618	0.107818	0.0151184
10X81_1_CATACGTACCGCTG-	0.000264814	3.76889e-05	3.41012e-06	4.70591e-05	2.4269e-05	0.00033533	0.000413662	0.00236618	0.107922	0.000592032	0.237381	7.36125e-05	0.0136075	0.0253467	0.000128037	0.000421809	5.32321e-05	8.23302e-05	7.23752e-05	0.00136042	0.0672522	0.000603419	0.00167278	0.164339	0.46169	0.464068	0.219348	0.364779	0.140342	0.000473825	0.00105358	0.163594	0.000471499	0.000194805	0.00159654	0.000153313	0.282146	0.00070625	0.356709	0.000513705	1.11532e-05	3.60928e-05	0.000189803	0.105254	0.000347251	1.80856e-05	0.000232188	0.00492124	0.236535	0.193143	0.0022968	0.121223	0.00084863	0.0852031	0.000743358	0.00220479	0.000330717	0.0304754	0.0231005	0.000276604	0.00031866	0.000282339	0.0292502	0.000214216	2.18716e-05	0.000329013	0.00616838	0.196772	0.000394271	0.000232124
10X81_3_GACCTTCACTCCTG-	0.00110484	0.0295798	0.000120788	0.00103553	0.0118086	0.00164561	0.000532142	0.165374	0.0693754	5.33476e-05	0.000200189	0.00272042	0.00129548	0.000353123	0.000152386	0.00241769	0.00028253	0.000631269	0.00117378	0.000434759	0.000159436	0.000225592	0.000667506	0.395702	0.374285	0.305215	0.288485	0.104484	0.110013	0.0926733	0.000856625	0.462688	0.00683651	0.00319022	0.211722	0.00404413	0.217523	0.000575225	0.0640794	0.0603916	6.09503e-05	0.00361592	0.000176921	0.247562	9.53856e-05	7.77395e-05	0.0203391	0.000299032	0.243172	0.0686407	0.122014	0.133557	0.0109285	0.00846886	0.200771	0.0297369	0.304634	0.236706	0.106549	0.383535	0.00479545	0.00483762	0.287427	0.0352304	0.00519706	0.00261148	0.000708238	0.3054	0.0256627	0.020055
10X81_1_AGCGTAGCGCCTCA-	0.0727621	0.00085588	0.000232918	0.0184543	0.000976883	0.000278319	7.05865e-05	0.100764	0.000136688	1.25423e-05	0.194808	0.000289611	0.000264891	0.000384933	6.27774e-05	0.000748926	1.25375e-05	4.27942e-05	0.000104014	1.81579e-05	0.00645086	0.00637859	7.44266e-05	0.425836	0.291312	0.155859	0.0937569	0.0471912	0.000255458	0.000855803	0.0216207	0.201952	0.000402153	0.000118273	0.000166678	0.000495915	0.000909897	0.01353	0.000145941	0.023355	0.0039227	0.000236418	8.32725e-05	0.000787482	0.00023124	0.0007501	0.000536235	0.0204266	0.173585	0.071432	0.00822855	0.166587	0.000207643	0.000275006	0.0146287	0.477821	0.000283313	0.0389856	0.000625971	0.00012576	0.00122607	0.0416328	0.000117534	0.000472855	0.000392258	0.00151825	0.000475895	0.000147811	0.000447387	0.000410804
10X81_2_ACTAGGTTACGACT-	0.00049854	0.00193632	5.54325e-05	0.000645402	0.00157497	0.182845	0.000288363	0.00474632	0.00395178	0.00143545	0.368685	0.00452976	0.00140863	0.00260636	0.00164238	0.0143171	0.000366901	0.000113333	0.000230518	4.94518e-06	0.000199765	0.0191818	0.156493	0.243339	0.414332	0.155242	0.200592	0.000301143	0.64356	0.0294244	0.00190337	0.0510802	0.13466	0.000249388	0.000466125	0.00271295	0.00038085	0.0022609	0.00138643	8.4242e-05	0.000106438	0.000104433	0.118519	0.183305	0.000161408	0.00121918	0.000782679	0.000756855	0.00122464	0.215319	0.0361847	0.131007	0.0269393	0.143027	0.000746508	0.00259383	0.00020397	0.0109312	0.0366153	2.51208e-05	0.0853154	0.584229	0.0732006	0.00144729	0.010775	0.000404653	0.154846	0.000305149	0.00059084	0.000416353
10X81_1_GTGCGCACAGATTC-	0.0120606	9.85345e-05	6.42588e-05	0.013207	1.09642e-05	0.00043332	0.000718121	0.269136	0.23455	0.00218151	0.00708368	0.00286345	0.317315	0.00123766	0.0278478	0.000211259	0.000167009	0.000168865	6.67404e-05	2.59683e-05	0.000933609	0.0163824	0.000421441	0.106446	0.377753	0.667538	0.161297	0.766612	0.198659	0.000158074	0.151721	0.420665	0.000611751	0.00865764	0.0109825	0.00118547	0.000639128	0.0591537	0.231694	9.40051e-05	1.09024e-05	0.000438856	0.0582679	0.000170588	0.000309999	0.00822663	0.0270558	0.329038	0.17054	0.135112	0.0763615	0.000393959	0.000366663	0.000996334	0.151691	0.00268062	0.0329696	0.00934859	0.118306	0.00485119	0.11493	0.0024799	0.00127494	0.252381	0.000232308	0.000645379	0.0214704	0.0204135	0.210901	0.000160343
10X81_1_CTCCTTCAAACCAC-	0.335116	2.44452e-05	1.81894e-05	0.000130422	1.43651e-05	0.00057873	5.92432e-05	0.00047675	0.00160114	0.000146905	0.0063842	0.000822255	5.9897e-05	6.45355e-05	0.000468172	0.123768	0.00017171	0.000339003	4.61848e-05	7.5467e-05	3.22442e-05	4.2707e-05	0.0294738	0.000111182	0.443755	0.00036601	0.000117328	0.000619445	0.000632691	0.000456747	0.000111765	0.312877	0.00301642	0.00137771	0.00611732	0.000757421	0.00499043	0.000360045	0.00387543	3.38968e-05	9.73344e-05	6.90517e-05	0.000485097	0.0856075	9.4018e-05	3.9379e-05	0.0642036	0.00114279	0.293321	0.00357301	0.147641	0.000856842	5.92056e-05	0.000406934	7.67561e-05	0.0312824	0.000462019	0.0050644	0.117821	0.000868043	0.162265	0.00189274	0.000911648	0.00193891	0.107366	0.0394458	0.10801	0.163477	0.000274774	0.000812747
10X82_2_ACGTTAGTACGTAA-	0.00135514	0.000218401	0.000217299	2.41215e-05	8.62302e-05	1.46622e-05	0.000126777	0.314595	0.0375984	3.47256e-05	0.0253445	0.0842179	0.178968	0.000522829	0.0313735	0.00016855	0.00010479	7.07261e-05	1.26777e-07	0.00815524	0.0555741	3.54455e-05	0.21716	0.13244	0.56648	0.607627	0.235479	0.188987	0.0879463	0.000579402	0.247653	0.00635512	0.000320939	0.0043931	0.00110008	0.000476929	0.000473442	0.0606443	0.424846	4.6061e-05	6.37791e-05	7.76411e-05	0.123805	0.0983911	0.000510286	0.000243758	0.188014	0.040389	0.000169358	0.110159	0.23679	0.000105658	0.182151	0.317423	0.494229	7.34773e-05	0.00035492	0.0221836	0.00149963	0.000255992	0.00255941	0.338704	0.398982	0.214101	0.34453	0.000328505	0.130784	0.0122724	0.183638	0.000365073
10X81_2_ACTAGTCGGAGCAA-	0.0256525	0.0378097	0.000109355	4.46366e-06	9.5946e-06	0.00031701	2.67367e-05	0.216635	0.176389	0.000126026	0.000488852	0.000268582	0.000288757	9.45283e-05	0.000151257	3.11988e-05	7.82524e-05	0	1.62698e-05	7.79428e-05	0.0645712	0.00276919	0.000346212	0.341726	0.259573	0.521907	0.18938	0.260096	0.000193984	0.000778802	0.232072	0.147462	0.0183846	0.0829426	0.000334303	0.0519806	0.000135533	0.000666687	0.336245	0.00462753	0.00077285	7.677e-05	0.000128505	0.00129368	0.00577991	0	0.0167129	0.00199859	0.216747	0.0364106	0.175643	0.380679	0.00933678	0.189161	0.0912337	0.359338	0.0013908	0.000511164	0.111447	0.00216878	0.000277158	0.00124139	0.000445813	0.140294	0.0126328	0.000912133	0.000188442	0.374616	0.000509586	0.00629253
10X81_2_GAGATCAATGAATG-	5.15824e-05	0.00797421	0.0380216	5.359e-06	0.00021931	0.00062565	6.14262e-05	0.113582	0.174787	0.000148149	0.224086	0.00361297	0.122378	0.000918143	0.00192749	8.54021e-05	7.34193e-05	1.88544e-05	5.28941e-05	0.000321047	0.000231367	0.000360045	0.00465782	0.121739	0.306144	0.322261	0.226713	0.389578	0.359484	0.000923467	0.350072	0.0750491	0.0029747	0.0005703	0.000262239	0.000141526	0.000984355	0.000473495	0.447336	0.00606346	0.000243382	2.18444e-05	0.0113194	0.000345551	5.63346e-05	0.000248148	0.142641	0.00981478	0.000218859	0.00965478	0.14746	0.000640732	0.0298031	0.183995	0.00226156	0.00657861	0.026381	0.101435	0.00124597	0.000271055	0.340932	0.190335	0.218645	0.0620263	0.000166299	0.000332473	0.00022916	0.308114	0.198755	0.00032687
10X81_3_TGCTTTCTGTCAAG-	0.0164886	0.000128327	1.91032e-05	1.43911e-05	9.76074e-06	0.000367398	0.000445046	0.00433013	0.000336963	0.00021541	0.27016	0.000334659	0.000290902	0.123871	0.000777184	0.000132872	7.65745e-06	0.000156981	3.36407e-05	3.31994e-05	0.0565145	6.51794e-05	0.000193074	0.385209	0.248175	0.535328	0.0820051	0.21844	0.325429	0.000232667	0.076673	0.0301849	0.0468883	0.00814271	0.00285438	0.0346575	0.000115886	0.000272167	0.326558	0.0141378	0.000577271	2.53036e-05	0.183525	0.00095656	7.37755e-05	4.34596e-05	0.0744411	7.60476e-05	0.299518	0.0429031	0.221792	0.0143188	0.0104918	0.536888	0.00702466	0.324531	0.000698484	0.158596	0.0016767	0.00207673	0.000130809	0.000279162	0.000844144	0.168238	0.0572158	0.000663452	9.56665e-05	0.000350203	0.000464083	0.000135962
10X81_3_CTATCTCGTACCGG-	2.75919e-05	0.000838594	9.48865e-05	2.59615e-05	0.000115306	0.1813	4.6741e-05	0.000921829	0.000597495	0.000426299	0.043604	0.0284229	0.000146773	3.69504e-05	0.000174398	0.0779479	0.000412011	3.53136e-05	0.000413415	9.56162e-05	0.00104	0.0068904	0.568544	0.626942	0.559564	0.646834	0.289715	0.112056	0.0682394	0.00166641	8.98168e-05	0.254335	0.000206537	0.000239896	0.000842324	0.000161564	0.00017299	0.00076609	0.0954113	0.000544331	0.0180527	3.43077e-05	0.00127334	0.165981	0.00454613	0.000137237	0.00434646	0.0004215	0.337614	0.000225617	0.00040697	0.0559572	0.0107395	0.0498853	0.216471	0.00990076	0.000987659	0.250187	0.00164721	9.33975e-05	0.00121021	0.116717	0.00345495	0.0224491	0.000516466	0.000626374	0.0283167	0.00669605	0.00540784	0.000799224
10X81_1_AGTGCGTCTCACCT-	4.67341e-05	7.39771e-05	4.07318e-05	7.22156e-05	2.95356e-05	0.0119311	0.00014101	0.00421278	0.00404825	7.58202e-05	0.013855	0.000435535	8.22686e-05	6.62613e-05	0.000428905	0.0661492	7.7684e-05	1.40805e-05	7.01669e-05	4.8254e-05	0.00105698	4.99128e-05	0.171831	0.649175	0.382557	0.146307	0.186666	5.11494e-05	0.000594596	0.000786798	0.000502729	0.210179	0.000423788	0.000115557	0.00078226	0.000302522	0.000294057	0.00123144	0.00188479	6.84509e-05	0.000107938	0.000136612	0.0336783	0.000193597	0.000122444	2.63314e-05	0.0463521	0.0508405	0.0575584	6.84329e-05	0.00135675	0.0153886	0.000513437	0.2177	0.000191071	8.00037e-05	7.1245e-05	0.000580532	0.0707935	0.000344571	0.102241	0.00286103	0.000485853	0.000713208	0.000182228	0.140481	0.00266034	0.152722	0.00184159	0.000439791
10X82_2_TTCCCAGACAGAGA-	0.0991941	9.47652e-05	2.35651e-05	6.14998e-05	4.66654e-05	0.272337	0.000159918	0.000246912	0.0924381	8.49161e-05	0.133554	6.58622e-05	0.0606073	0.000314056	0.000152411	0.00039109	0.000251607	3.91194e-05	1.55593e-05	0.000750097	0.017889	4.38185e-05	0.0628774	0.0122926	0.416218	0.246538	0.140228	0.000166412	0.00130832	0.000114024	0.0314644	0.000838803	0.000291758	0.0003033	0.000460187	9.192e-05	0.000118533	4.82534e-05	0.000502156	3.61003e-06	0.000321451	5.69819e-05	0.163742	6.29609e-05	0.00115287	4.29716e-05	0.0574592	0.250053	0.190143	8.41343e-05	0.155448	0.00130414	0.0412305	0.760128	8.41605e-05	0.000553124	6.94006e-05	0.130731	0.00236447	5.97391e-05	0.000191423	0.0181375	0.000831812	0.302158	0.359426	0.0110746	3.51516e-05	0.4433	0.000632107	0.000104589
10X82_2_CGGGTCATATACCG-	0.00233088	0.0108516	9.12026e-05	0.000194968	7.90592e-05	0.0826972	0.000107555	0.19262	0.0240919	0.0015561	0.252868	0.000106454	0.00126636	0.00805678	0.000330925	0.00025223	0.000566712	0.00121074	0.000927726	1.71271e-05	0.0575344	0.00818318	0.000139102	0.00268819	0.523476	0.302393	0.129634	0.00238569	0.000863128	0.00447283	0.000151668	0.0942765	0.0615196	0.000688448	0.000362957	6.4005e-05	0.000443928	0.00167044	0.0177076	4.40683e-05	0.000468608	5.43082e-05	0.00530865	0.000809094	0.000220058	0.000313101	0.0532035	0.0741263	0.00906454	0.117833	0.000474498	0.000353076	0.00163324	0.592714	0.000133846	0.00134753	0.000167693	0.279389	0.0072372	0.00323078	0.00509601	0.277399	0.296283	0.354288	0.119807	0.00176027	0.157342	0.267676	0.000898963	0.00266763
10X81_3_CACTCAGTAAGTAC-	0.0480902	0.000391503	4.55598e-05	1.17692e-05	2.86082e-05	5.64019e-05	8.79181e-05	0.00100242	0.00537667	7.71845e-05	0.123407	0.0248734	0.000131398	1.29826e-05	4.1064e-05	3.87483e-05	1.1747e-05	1.75215e-05	0.000136999	4.20944e-05	0.000497412	0.0115638	0.000104381	0.414126	0.184091	0.381023	0.000766849	0.216549	0.114753	6.65922e-05	0.000215719	0.171057	0.000787819	0.000784787	0.000439464	0.000671138	0.000301747	0.014244	0.22824	0.000178908	0.000209059	0.000165084	8.19266e-05	0.000188428	5.35181e-05	6.53229e-05	0.106473	0.00152709	0.227782	0.000570029	0.00517069	0.0422756	0.0709576	0.230969	0.103228	0.0517681	0.000281149	0.00856195	0.00023319	0.000202207	0.00168317	0.378273	0.000860596	0.137423	0.000292892	0.000299355	0.000225719	0.135491	0.000448299	0.000366042
10X81_2_ATTACAGATACACA-	0.0381701	0.000785034	0.00012548	3.46573e-05	0.000334182	0.222941	0.000295518	0.0491419	0.185724	0.000230317	0.000326635	0.000640089	0.0269753	0.00722576	0.0290872	0.00676255	0.000102831	1.06748e-06	1.07721e-05	0.00339862	0.0182725	0.00112784	0.00352879	0.0579577	0.284756	0.413273	0.293333	0.510577	0.263886	0.000180653	0.229137	0.373974	0.0315734	0.00109748	0.000717855	0.118869	0.000812849	0.000785817	0.460072	0.00194765	1.08607e-05	0.000110629	0.00719124	7.84022e-06	0.137958	0.000191147	0.27623	0.0411861	0.238344	0.0345291	0.000123255	0.337328	0.0168702	0.0419478	0.0116926	0.113379	0.239923	0.289501	0.0131962	0.295751	0.215088	0.177759	0.17101	0.252749	0.0724869	0.0486966	0.000750863	0.0419547	0.0349155	0.042414
10X81_2_CGCAGTCGGTGTCG-	0.0738075	6.92246e-05	9.75508e-05	0.0002002	0.000387231	0.0018002	0.000978841	0.000259801	0.0360185	0.00172377	0.207981	6.66865e-05	0.000199884	0.00225473	0.000353166	0.0069664	2.14344e-05	0.000191434	0.0087364	1.86236e-05	0.000297256	5.03879e-05	0.164762	0.301356	0.51872	0.0857767	0.187654	0.0148055	0.000746575	0.0950872	0.00041925	0.16694	0.00321216	6.21913e-05	0.0106202	0.000107839	0.00191064	0.0806339	0.000998075	6.78051e-05	0.00026944	0.00509299	0.165454	0.000234469	3.06335e-05	0.0116588	0.00026635	0.0112284	0.1298	0.00213215	0.00268782	0.000280629	0.000940344	0.374273	0.000111908	0.000521922	0.000228035	0.0161001	0.00526702	0.00107863	0.113406	0.00147006	0.00223406	0.038516	0.000262082	0.000482403	0.0953532	0.380834	0.00046272	0.000128367
10X81_1_GTCATCATGCCCGA-	0.066609	0.00125325	2.31325e-05	9.01361e-05	8.44996e-05	0.00203537	4.02789e-05	0.0157555	0.0103358	8.22333e-05	0.17963	0.112951	0.0102773	0.000207404	0.000395735	0.000109909	1.84357e-06	3.93445e-05	8.35513e-05	8.00724e-05	0.0531872	2.79182e-05	0.0010279	0.185596	0.371596	0.582056	0.0726817	0.000758018	0.000125884	0.000852259	0.000166674	0.295921	0.000304838	0.000132877	0.00037508	0.0965825	0.000803917	0.00104643	0.268824	0.000145428	0.000103904	3.21398e-05	3.65042e-05	0.0015385	0.00553397	0.000195493	0.043253	0.0442931	0.0713675	0.374265	0.00937116	0.00574123	0.000928308	0.00115432	0.000479179	0.000273364	0.00030174	0.194512	0.00124386	0.000491596	0.00513232	0.244906	0.00059581	0.00044259	0.000264184	0.000511589	0.000233493	0.0376063	0.000999717	0.000285601
10X82_2_GTAGGTCCGAACGC-	0.00694472	0.000112281	6.39495e-05	0.000213283	0.00010587	0.0413613	3.13265e-05	0.0956166	0.000900893	6.92969e-05	0.00597091	0.000241255	0.119613	8.90142e-05	0.000301923	4.31668e-05	5.16098e-06	5.27257e-05	0.00013316	0.00159728	0.00014012	0.00279837	0.142955	0.342718	0.519328	0.35286	0.231831	0.000277203	0.083467	0.000232567	0.00945246	1.46348e-05	0.000800216	0.000147289	0.00700657	3.44774e-05	0.102694	0.0722303	0.000555016	0.071368	0.00112171	0.000792608	0.000533928	0.000286786	0.0144562	4.45244e-05	0.00105394	0.13455	0.00134224	0.000298998	0.138732	0.000143533	0.000589984	0.000769822	0.00394623	0.000648668	0.000100745	0.000419815	0.0320315	0.000121419	0.25234	0.238365	0.101344	0.373584	0.105876	0.0341273	0.204383	0.233734	0.180653	0.000151941
10X81_3_ACCGGAGAGAACAG-	0.00147265	0.000133591	0.00983428	2.41391e-05	0.000485758	0.000140823	0.000526305	0.0611246	0.00233622	4.47197e-05	0.140679	0.0328636	0.251705	0.00013086	2.9632e-05	0.010563	3.58792e-05	9.48404e-05	0.00410385	0.000125094	0.00134666	9.5228e-06	0.380389	0.0113039	0.486165	0.468965	0.413415	0.0207504	0.00575842	0.00681158	0.288641	0.0110246	0.000252303	0.000328944	0.000251544	0.000393828	0.00059565	0.00209575	0.56686	0.000571978	0.000800349	5.82458e-05	0.0101143	0.0362245	0.00100057	4.80928e-05	0.000696319	0.000586631	0.000365513	0.195766	0.000795459	0.000236367	0.308374	0.363463	0.144034	0.251884	0.016889	0.00310718	0.00250016	0.00020198	0.242833	0.0213499	0.16656	0.000233044	0.115052	4.44696e-05	0.564571	0.375441	0.15194	0.000362134
10X81_3_ACCGGCATATACCG-	0.0203409	3.23082e-05	6.68803e-05	4.13336e-05	0.000138901	0.0120393	6.81772e-05	0.183913	0.000991166	0.000114765	0.00272635	0.00349363	0.00855447	4.76053e-05	1.69386e-05	0.0311252	0.000284054	1.94552e-05	9.16986e-06	0.0350534	0.000143867	0.00253393	0.405525	0.270536	0.402511	0.362438	0.00379085	0.00010779	0.0348116	0.0205365	0.000198856	0.000747134	0.000705826	0.000336802	0.00146998	0.079508	0.000136845	0.000327262	0.000634202	0.000374742	0.00447156	9.39098e-05	0.136766	0.00373689	1.32618e-05	7.24799e-05	0.00481577	9.22445e-05	0.318329	0.00246252	0.00101196	0.381776	0.00819013	0.00871096	0.00048095	0.00362776	0.000377502	0.147575	0.0117399	2.6117e-05	0.0253214	0.212191	0.000681589	0.215833	6.00349e-05	0.0129426	0.0844656	0.112272	0.000104833	0.000174532
10X81_1_TGAAGTCCACGACG-	0.0607761	0.000177115	1.01129e-05	6.15167e-05	2.28036e-05	0.00148539	8.61153e-05	0.0260354	0.000884415	0.000920844	0.00248437	0.000212061	0.0323916	0.00173871	0.00554111	0.000236795	0.000310037	0.000522986	1.9337e-05	6.66014e-07	0.000441883	1.70812e-05	0.581249	0.192594	0.259573	0.230816	0.157048	0.0023546	0.151271	0.0364561	0.0490501	0.000223763	0.00143226	0.000539538	0.000824383	0.0239438	0.000994283	0.00352949	0.0029788	5.67867e-06	0.000473787	9.97954e-05	0.115788	0.00104285	5.36155e-05	0.000154596	0.000380712	0.000246763	0.000976649	0.0936912	0.000518056	0.381376	0.57309	0.204665	0.270443	0.00395227	0.000464154	0.00112737	0.00405263	0.0159	0.00892155	0.238753	0.0111886	0.00258765	0.158014	0.168283	0.0444199	0.0932197	0.000274953	0.00035241
10X81_1_CTACGTCAGCCTAA-	0.000111131	0.000150208	4.33208e-05	2.25289e-05	4.0562e-05	0.164113	0.000818704	0.243083	0.00425366	0.00034519	0.0468777	0.000187143	0.000774733	0.00074691	0.0241892	0.0474317	0.000116998	0.000373736	2.67074e-05	0.000121452	0.000209619	4.97639e-05	0.361566	0.276833	0.606988	0.444677	0.409071	0.0774819	0.436326	0.000298109	0.00145579	0.315528	0.00122494	0.00873029	0.000322346	0.0347027	0.0157151	0.00447646	0.000615409	0.000111389	0.000245976	9.56446e-05	0.000438473	0.201107	0.000131207	0.000617849	0.000244289	0.000631138	0.0422727	0.000181171	0.185832	0.00647079	0.0155341	0.216622	0.00850332	0.0120144	0.000379943	0.020983	0.00539925	0.169486	0.401287	0.369047	0.00491415	0.00223663	0.000580068	0.000439927	0.0418366	0.00303285	4.23777e-05	0.000192384
10X81_3_CACAACACCTCGGA-	0.000208864	0.00145346	4.82035e-05	0.00015667	1.65034e-05	0.0697002	0.000176161	0.00265943	0.0967515	0.000442498	0.13022	0.00986165	0.197386	0.0106682	0.00101541	0.000982504	0.0101017	0.00183651	0.000636576	0.00012015	0.00170452	0.0222361	0.00143127	0.153913	0.205549	0.532136	0.113071	0.373055	0.217981	0.00808495	0.251595	0.245979	0.000759217	5.78166e-05	0.183128	0.00224059	0.00181647	0.000970707	0.340306	0.000213201	0.00010996	0.0067266	0.089639	0.000369632	0.0271514	0.000277525	0.00580642	0.00568391	0.222721	0.156409	0.0790242	0.225109	0.00306293	0.370491	0.112797	0.0518478	0.00112506	0.0162707	0.0418641	0.00270667	0.0300771	0.0731509	0.00141284	0.0705784	0.000251745	0.000937702	0.000118994	0.295923	0.143456	0.000849564
10X81_1_GTTGCTCTGCAGTA-	0.0202184	8.38988e-05	0.000129122	0.00037651	0.000136716	0.024453	2.75102e-05	0.106485	0.00203854	1.52741e-05	0.0922479	0.00314326	0.0035976	0.000272258	0.000368005	0.0642598	0.000151027	5.26455e-05	6.60212e-05	0.000821404	0.0493026	0.000141551	0.00974786	0.0140466	0.408518	0.192326	0.147611	0.00106647	0.177697	0.000617638	0.000621041	0.160327	0.000104621	0.000637729	0.000391612	0.00181685	2.24244e-05	0.00145048	0.00181288	0.000311936	0.000570894	4.37583e-05	0.0574028	0.0529387	0.000125784	3.43386e-05	0.0497446	0.192846	0.0140736	0.407812	0.111578	0.0948585	0.0181937	0.0276292	5.15969e-05	0.0195512	4.94496e-05	0.0664789	0.270819	8.30288e-05	0.040321	0.000431622	0.0121502	0.0159488	0.000597253	0.000345103	0.0118771	0.0902454	0.000221778	3.54245e-05
10X81_3_CTATCTCAACACCA-	0.131463	6.08023e-05	2.85847e-05	0.00212508	0.000103833	0.0316813	8.72139e-05	0.162466	0.00207949	0.000705473	0.146429	0.00438312	0.0857109	0.00034089	6.75055e-05	0.0515305	0.000457233	0.000174889	3.89808e-05	0.00633426	0.0585669	0.00498761	0.546069	0.104314	0.307189	0.331432	0.297849	0.000671235	0.00279555	0.00137777	0.00168695	0.000282518	7.57949e-05	7.14197e-05	0.000520809	0.00024642	0.000426367	0.00026611	0.000274843	5.67749e-05	0.000172124	0.000508566	0.000293089	0.000873037	8.39553e-06	0.000248639	0.0114021	0.00111042	0.251115	0.157711	0.0014417	0.297439	0.337092	0.0255268	5.75509e-05	0.0125415	0.000103579	0.00210556	0.000548173	0.000143364	0.0986343	0.0965529	0.0201426	0.00066569	1.06914e-05	0.000670742	0.0313571	0.202825	0.000571111	0.000504603
10X81_3_CAAACTCTTGCATT-	0.0901075	0.000984352	3.33464e-05	0.0004369	0.000370285	0.00283969	0.000242119	0.00864585	0.0497506	0.000875342	0.0650198	0.00572006	0.145774	0.000261721	0.000118026	0.00187356	0.00126753	0.000253864	5.35672e-05	7.67787e-05	0.000280469	0.00208975	0.000287078	0.214582	0.422002	0.48491	0.189125	0.209666	0.00107038	0.0001041	0.049652	0.0597045	0.000561831	6.88078e-05	0.0855107	0.000229022	0.000914702	0.000535766	0.459187	2.80045e-05	0.000358947	3.70569e-06	0.202887	0.00465318	0.000352923	0.00599526	0.041894	0.0033611	0.00186994	0.00139698	0.174813	0.273412	0.080692	0.241365	0.000423098	0.0083438	0.000943198	0.0012201	0.000181321	0.00319099	0.0206366	0.132023	0.00239067	0.0159244	0.00385964	0.000531793	9.57515e-05	0.172002	8.98117e-05	7.86674e-05
10X81_3_AGTTGAGCGCTTAT-	0.00146324	0.000269973	0.000216742	0.000135462	0.000249727	0.0203015	0.00018275	0.115364	0.00332028	0.000311261	0.131945	0.0960214	0.00101794	0.000337817	0.000425416	0.00833543	3.84814e-05	0.00021437	0.00051412	1.09011e-05	0.000159459	0.00518927	0.332502	0.15611	0.615268	0.321919	0.218599	0.0962423	0.00440991	0.000292703	0.000120544	0.249163	0.0118777	0.000345753	0.00351202	0.0357307	0.0287243	0.0246084	0.0409636	0.000265042	9.70393e-05	8.43141e-05	0.191764	0.000641655	3.46613e-05	0.000160555	0.00461312	0.0967633	0.0109732	0.0011356	0.000548045	0.0967358	0.000401174	0.0503311	0.000216585	0.0117291	0.0150811	0.127402	0.00257486	0.00628584	0.324103	0.00683126	0.467118	0.0292881	0.000422882	0.0200399	0.000943749	0.143994	0.133277	0.00501176
10X81_1_GTTGCGTCTTCTCG-	0.0151281	0.00658474	0.024703	1.84349e-05	4.85291e-05	0.00190112	0.000118224	0.112368	0.00215158	8.12309e-05	0.0504915	0.0767952	0.00138211	0.000186197	0.0306377	0.00075514	0.000157138	4.73015e-05	0.00035512	5.63435e-05	0.0580884	4.04e-05	0.000655573	0.00136528	0.611411	0.880994	0.0843492	0.000490807	0.344756	0.00185765	0.0436788	0.34254	0.00029946	0.000735236	0.0174249	0.00352424	0.257501	0.000319808	0.469769	0.000482291	0.00146504	0.00281836	0.0023512	0.000103565	0.000706622	6.14667e-05	0.072217	0.000799977	0.000366287	0.544744	0.161122	0.00112711	0.596271	0.0677217	0.000191986	0.118099	0.000418999	0.00388463	0.0347317	0.00109888	0.235589	0.0391972	0.0165293	9.85322e-05	0.00035774	0.000666859	0.444973	0.0677703	8.85528e-05	0.000115414
10X81_3_AGGCCTCCAAAGTC-	2.55059e-05	0.000301929	0.000202138	4.66125e-05	4.69464e-05	0.00163866	0.000379938	0.0159856	0.00115668	0.00022701	0.241855	0.071869	0.0122429	0.00300718	2.04222e-05	0.000109386	0.000356094	4.1406e-05	7.87511e-05	0.000147207	0.000233727	0.056968	0.204084	0.470854	0.588103	0.0764972	0.156574	0.0830032	0.0180509	0.0106971	0.00108992	0.22416	7.97099e-05	0.000377318	0.0374309	0.0103129	0.00116541	0.000400553	0.00365569	0.000126204	0.000358028	0.00274299	0.000691625	0.153316	8.80182e-05	6.86308e-06	0.0100229	0.000563602	0.0781543	0.00204944	0.000788557	0.00795992	0.0972695	0.299828	0.00195189	0.00280681	0.00223171	0.118697	0.0432965	0.000137961	0.137325	0.154967	0.173063	0.000949672	0.0002862	0.00030484	4.00053e-05	0.000882554	0.000929351	0.00023202
10X82_2_TTGTTGTCAATGTC-	0.0669246	0.000368158	2.12871e-05	2.41041e-05	3.41616e-05	0.00147882	0.000458837	0.247235	0.000374904	0.000153192	0.0204675	0.000190247	0.137497	0.000110618	0.0010938	4.01204e-05	0.000242575	7.10305e-05	3.04206e-05	2.98374e-05	0.0234015	0.0311552	0.000287966	0.424169	0.256414	0.356999	0.000476528	0.231416	0.00095857	0.00327565	0.00439765	0.175843	0.000751582	8.27772e-05	0.000245167	0.000101537	0.000443383	0.000159748	0.230848	0.000195545	0.000355228	3.59385e-05	0.124807	0.000560671	0.0144864	8.39291e-05	0.000996044	0.0426144	0.134071	0.0740926	0.00134602	0.00103535	0.0815758	0.00079896	0.174936	0.0412831	0.000360978	0.0361544	0.00346884	7.17389e-05	0.00967732	0.13102	0.000387728	0.242132	0.000991527	0.000620514	9.24589e-05	0.269953	0.000109636	0.000194948
10X81_1_CAGTTGTTCGCGAC-	0.00142796	0.000274143	0.000244262	4.2697e-05	0.00426948	0.00159574	7.43228e-05	0.244075	0.000727054	9.60933e-05	0.191597	0.000409084	0.0189978	0.00377319	3.02159e-05	0.00398384	4.57721e-05	5.38068e-05	1.96417e-05	0.0695449	0.00255368	0.0147223	0.1572	0.00716976	0.541581	0.690049	0.388056	0.000302891	0.434686	0.000177024	0.222336	0.000104972	0.00196071	0.000411357	0.0122159	0.14301	0.0029531	0.000456568	0.560691	0.0439633	1.16751e-05	0.000100551	0.126968	0.00384405	0.000640635	0.000152656	0.000675492	0.0781474	0.0171007	0.216459	0.414568	0.0785936	0.398302	0.000272129	0.51585	0.165447	0.00161408	7.09391e-05	0.0524091	0.00232487	0.00393093	0.0963827	0.0881068	0.00831757	0.436872	0.0544469	0.924184	0.219153	0.00143988	0.00328014
10X81_1_GGATGTCACCGGGT-	0.00963302	0.000717651	0.000180708	0.00012758	0.0011007	0.000362482	9.38338e-06	0.203626	0.125414	0.000216216	0.00255969	0.00100925	0.184325	0.100498	8.71516e-05	0.000587493	4.68227e-05	0.000100902	3.81204e-05	1.77224e-05	0.000240113	0.00220523	0.0144468	0.245197	0.451235	0.259277	0.0956136	0.373881	0.000132496	0.000129215	0.114453	0.204576	0.000452696	0.000569442	0.000370404	5.95348e-05	0.061692	0.00252367	0.394954	0.000208898	9.10082e-05	0	0.327966	0.000388111	5.45697e-05	0.0008769	0.0535556	0.0177	0.228716	0.00676894	0.00809334	0.000154125	0.0285284	0.000605295	0.280457	0.00217957	0.000547098	0.258849	0.0312024	0.00717269	0.00269787	0.000397194	6.24802e-05	0.00868879	0.0362213	0.00157793	0.00190164	0.292961	0.132685	0.00898164
10X81_1_CTCGTCAATCCAAC-	0.000765223	0.00152901	0.00020644	6.89641e-05	0.00029852	0.00446835	5.30933e-05	0.0273458	0.124511	4.97154e-05	0.0473403	0.0202872	0.00256659	1.82614e-05	0.0106044	0.111139	4.55628e-05	9.24208e-05	0.000138265	0.000116043	0.0480355	4.16734e-05	0.639458	0.673352	0.631746	0.360461	0.172401	0.00020171	0.00275015	0.0190824	0.00177355	0.211952	0.00023901	0.00156125	0.0807398	0.0175139	0.0363707	0.00139031	0.000809567	9.15829e-05	0.0466667	0.000323528	0.0114672	0.11563	0.000489381	0.00022943	0.000426438	0.00046168	0.115378	0.0171898	0.397308	0.00320529	0.27085	0.34639	0.00188551	0.305711	0.000904063	0.120592	0.0356174	0.000249327	0.000625249	0.0321493	0.000519181	0.0344201	0.0485725	0.00296997	0.0887264	0.000543797	0.000893094	0.000203122
10X81_2_TCACTTCTGTACGA-	0.030411	0.00788614	4.99233e-05	1.1947e-05	8.83194e-05	0.000124063	0.000107042	0.179353	0.0201439	5.21631e-05	0.00885369	0.111516	0.116933	0.00112153	9.08721e-05	1.88986e-05	5.26109e-05	2.54005e-05	7.21516e-05	0.000180195	0.000215066	0.00313234	0.00029204	0.177374	0.0666153	0.239332	0.036984	0.154652	0.0552709	0.000408734	0.32296	0.0721561	0.000243887	0.000203997	0.000183491	0.00492975	0.00054917	0.000404698	0.41772	0.00200211	0.00059029	0.00294797	0.00026481	0.000122768	0.0419382	7.23916e-05	0.062144	0.0260082	0.213668	0.3033	0.236735	0.292492	0.00244775	0.0102677	0.0155412	0.160231	0.00111006	0.14791	0.166087	0.00147714	0.00151576	0.0673416	0.0379399	0.095433	0.000486639	0.000174521	1.07956e-05	0.0137994	0.0025084	0.000362802
10X82_2_GAAACCACCATGTA-	0.153577	0.000225126	5.55799e-05	5.40464e-05	6.33885e-05	5.95232e-05	0.000249092	0.222188	0.000167295	0.00032031	0.000172844	0.000112453	8.42711e-05	0.000326795	0.000437622	0.012583	0.000142454	4.97282e-05	7.72151e-05	0.000108667	4.21655e-05	0.000222346	0.00162488	0.00132461	0.508767	0.348097	0.000914118	1.76171e-05	0.160099	9.71319e-05	9.49455e-05	0.183477	0.000672201	0.000110424	0.221163	0.000208692	0.150914	0.000192692	0.286111	6.06999e-05	0.000326324	8.42074e-05	2.13024e-05	0.0137275	1.24027e-05	1.92615e-05	0.000291016	0.0258751	0.158984	0.00673282	0.318323	0.0984238	0.000385489	0.000289633	3.13913e-05	0.000303317	0.000174554	0.000218359	0.00116944	8.84505e-05	4.52115e-05	0.266282	0.000474018	0.42566	0.0797247	0.0398799	0.36519	0.122628	0.00133826	0.000309249
10X81_1_AGTTACATCCCATC-	0.0635526	0.0370746	4.93711e-05	5.97959e-05	2.63537e-05	0.0108778	1.51009e-05	0.217547	0.00910277	6.09144e-05	0.000312509	0.000493999	0.00245943	0.00260446	1.34313e-05	0.000284079	6.83947e-05	0.000172788	0.000169675	0.000102432	0.0736633	0.00309157	0.486707	0.0384743	0.597098	0.360967	0.38412	0.33681	0.237781	0.120407	0.000319949	0.175225	0.000357979	0.00157052	0.000606741	9.1155e-06	0.10432	0.00148418	0.0155903	0.00128572	0.000205163	0.000559289	0.131636	0.00382612	1.12767e-05	0.000153157	0.000753623	0.252293	0.300393	0.00031839	0.00666021	0.000318464	0.0115091	0.122782	0.000531815	0.00164024	0.000257893	0.00085714	0.00479902	0.000378244	0.000153836	0.317574	0.0018157	0.120798	0.000852415	0.118896	0.0864162	0.0940253	0.0147758	0.0014614
10X81_3_ACAAGAGCTCCTTC-	0.0855302	0.00940472	0.000295856	8.69738e-05	4.66707e-05	9.48296e-05	6.29045e-05	0.000467022	0.00164245	0.000105719	0.00550592	0.024411	0.000205704	0.000765841	0.00477843	0.000290778	0.000477449	9.25363e-05	1.21354e-05	8.43179e-05	5.37336e-05	0.00786723	0.000263767	0.451867	0.34395	0.415687	0.139556	0.000641503	0.000585051	0.00049226	0.122459	0.099926	0.0125957	7.06332e-05	0.0151172	0.000411578	0.0797945	0.00350319	0.453171	0.000405955	1.69243e-05	0.00163851	0.188748	0.000102824	0.000169043	0.0133772	0.00383615	0.00695496	0.00198373	0.0229747	0.0208915	0.00160549	0.0196959	0.00135457	0.000134902	0.00425885	0.000802342	0.00194107	0.00119753	0.000375179	0.244567	0.188787	0.338993	0.00382299	0.000256085	0.00467352	0.0957005	0.203272	0.00309977	7.32402e-05
10X81_3_CCATGCATTACGAC-	0.0432484	0.0126211	4.26376e-05	0.000543633	4.98434e-05	0.000338104	7.05962e-05	0.229849	0.0226547	0.000119295	0.00409012	0.00312366	0.00867764	0.00301166	0.00223505	0.0015542	0.00135345	7.25502e-05	0.000302973	0.000299061	0.00031853	0.00408038	0.00841765	0.269153	0.223194	0.400335	0.00377179	0.159832	0.000818428	0.000244283	0.319062	0.22192	0.00130427	8.08508e-05	0.000462132	0.000896356	0.00119465	0.0286491	0.441043	0.000360683	0.00463379	0.00078921	0.166727	0.000143206	0.00188016	4.256e-05	0.135848	0.0439123	0.361664	0.174885	0.251836	0.195091	0.00121967	0.00467799	0.422237	0.00120283	5.81811e-05	0.0646589	0.248261	0.0312711	0.000632312	0.006301	0.000208852	5.67957e-05	0.0267518	0.000311538	0.0852534	0.000786643	0.000309192	0.000186227
10X81_3_GGGTTGTTAAGATG-	0.000839398	0.000106009	3.17951e-06	0.00118625	0.000133697	0.000673938	0.000191415	0.0013576	0.000710919	0.0012184	0.22345	0.000136123	0.000206236	0.0321757	0.000237291	0.00010568	0.000172584	0.000316629	0.000151404	0.000263886	0.0023386	0.00034902	0.000283058	0.446125	0.2787	0.450214	0.208824	0.356987	0.00681	0.055329	0.16623	0.0378557	0.000214923	0.000324399	0.0177347	0.103189	0.000533556	0.000876326	0.386962	0.00315432	0.0258574	0.000335193	0.00149385	2.18864e-05	0.0956059	0.000772587	0.0973765	0.00314205	0.00561362	0.00564382	0.0082101	0.163542	0.00152503	0.000360117	0.0256225	0.0717699	6.35272e-05	0.339125	0.00097595	0.00176264	0.0112849	0.205507	0.159054	0.00625029	0.0409031	0.000191509	0.00416153	0.00223704	0.000628999	0.000746462
10X82_2_GAGATGTTGATTGC-	0.000964215	0.0342165	0.00819603	0.000115471	5.59014e-05	0.000879353	0.00192417	0.188586	0.000290589	0.316658	0.176606	0.223637	0.257621	0.0455833	9.29352e-05	0.0453092	0.00255101	4.15516e-05	1.41869e-05	0.0261152	0.236559	0.0706373	0.0329494	0.00969174	0.338629	0.119748	0.000119418	0.174755	0.365607	0.034594	0.0288324	0.218837	0.0127644	0.0018186	0.000186524	0.00676792	0.00461986	0.000362495	0.369526	6.56022e-05	5.77494e-05	0.000140598	0.00854781	0.0451197	9.36336e-05	2.06504e-05	0.291751	0.0651024	0.00623006	0.000441047	0.0034369	0.00998978	0.00906784	0.221558	0.0434807	0.0010813	0.000302751	0.000193549	0.000271609	0.00123093	0.0588072	0.000765746	0.0300091	0.364331	0.234225	0.0346474	0.230742	0.504339	0.0251704	0.000696215
10X81_3_ACGGCCACAGACTT-	0.0699941	0.0135251	7.28228e-05	5.6851e-05	1.18359e-05	0.0013559	9.83757e-05	0.000463659	0.0337159	3.41128e-05	0.00480576	0.00020508	0.0707164	6.06917e-05	0.0131934	2.88403e-05	4.19418e-05	0.000104215	3.39253e-05	0.000163201	0.00034727	0.0103073	0.000171911	0.00402004	0.420166	0.340952	0.258913	0.00139841	0.0990778	0.000204418	0.21281	0.210397	0.00104282	0.000192305	0.000335118	8.90474e-05	0.0845601	0.00207989	0.572751	7.11304e-05	8.0741e-05	4.19937e-05	0.0957873	0.000235328	0.00504132	0.000253761	0.000313339	0.351477	0.00265032	0.000688844	0.000550469	8.90535e-05	0.0383085	0.211088	0.0832424	0.00109088	0.000607365	0.0792109	0.0840158	0.165906	0.0364637	0.224541	0.283821	0.00142042	0.115446	0.121319	0.0397314	0.328675	0.00930583	0.00690215
10X82_2_CATGGGTAAGGGCT-	0.000298342	0.000722464	3.55426e-05	0.0262843	0.000128716	0.172513	0.000138803	0.0119837	0.00359426	7.15079e-05	0.000909168	0.137605	0.0341266	0.0020629	0.00026549	0.00333926	5.36111e-05	0.00151973	8.13437e-05	0.000357987	0.0700098	0.000123663	0.0440147	0.198755	0.798465	0.614385	0.374801	0.000226652	0.00338266	0.000364832	0.000119044	0.0679846	0.00031892	0.0697054	0.089672	4.74313e-05	0.00106483	0.0176377	0.00378291	4.97984e-05	4.88007e-05	0.000106184	0.000433403	0.00255533	0.00012451	0.001864	0.0704581	0.0027966	0.000173039	0.000279501	0.161674	0.00427537	0.346165	0.0592358	5.97396e-05	0.000279449	0.000347117	0.372409	0.00951251	0.0342803	0.00148002	0.0807265	0.0281674	0.961098	0.12188	0.00390741	0.708493	0.359504	0.000341071	0.000389001
10X81_2_AGCCACAATGAAAC-	0.00974653	0.00129207	0.000284926	0.000335228	0.000372013	0.000370767	9.16168e-05	0.00175809	0.139791	0.000158301	0.17525	0.000570652	0.0561133	0.0707633	0.000164556	0.000176768	0.000435016	8.07043e-05	2.48116e-05	0.00196216	0.0603391	0.00107753	0.105426	0.0500919	0.356966	0.577978	0.0746341	0.177323	0.39052	8.16006e-05	0.122347	0.0117577	0.00171135	0.0167578	0.00091506	8.726e-05	0.0322764	0.00048777	0.420305	0.0226771	0.000695093	0.000153948	0.17501	0.0200762	0.000289546	0.00026695	0.00232495	0.00486082	0.298206	0.184589	0.0249057	0.00233826	0.0019953	0.17353	0.000394226	0.0175549	0.000395344	0.361201	0.000194383	0.000241374	0.00299692	0.0882474	0.0157417	0.00157321	0.00181569	0.113823	0.00156442	0.363599	0.0540269	0.00291324
10X82_2_AGCCTGTGTTCTTT-	9.53822e-05	0.0434136	0.000143604	0.00044657	2.98679e-05	0.207273	2.10031e-06	0.00084342	0.0882641	0.000817739	0.0711348	0.00140846	0.157876	3.14422e-05	9.58736e-05	0.00137453	2.0945e-05	4.88333e-05	2.43313e-05	0.00674079	0.0238285	0.00134892	0.180187	0.000732152	0.581596	0.624399	0.36723	0.181338	0.0270267	8.07778e-05	0.000401571	0.0127776	0.00239379	0.00010481	0.000581336	0.000699461	0.000343348	0.000233584	0.0640286	0.000165425	0.00770092	5.76292e-05	0.185073	0.00049575	8.5995e-05	4.61943e-06	0.0195825	0.273519	0.000447127	0.000514141	0.0525415	0.00148338	6.7279e-05	0.0804169	0.00308443	0.163877	0.000103743	0.195106	0.000860783	0.000180934	0.212904	0.182653	0.462189	0.653492	0.000142113	0.0983461	0.00603164	0.00472576	0.0153372	0.000386908
10X81_2_CCGATAGATGTAAC-	0.000190949	0.000353005	0.000641952	0.000125643	5.68023e-06	0.000658372	5.98004e-05	0.0368062	0.0762502	7.33178e-05	0.00615501	0.000337144	0.204197	6.9797e-05	0.000235032	0.000462504	1.07029e-05	9.57356e-05	8.59016e-05	0.000747736	0.000147461	0.0149819	0.125002	0.149258	0.735693	0.624367	0.359114	0.0786994	0.33046	0.0230379	0.110307	0.0523829	0.00360102	0.00411045	0.00470924	0.0129244	0.00238985	0.188063	0.369574	0.00762647	0.0160917	0.00163296	0.210548	0.158185	0.000199735	0.00131832	0.0582632	0.0601188	0.000109596	0.0309148	0.000466602	0.0721594	0.0558136	0.471049	9.53037e-05	0.228276	0.00535543	0.00201839	0.0499709	0.0009839	0.099551	0.0383893	0.365691	0.00051591	0.0948228	0.0539202	0.810673	0.349332	0.0014035	0.000904338
10X81_2_GTCTGGTTACGACT-	0.000195042	3.96552e-05	0.000179966	0.00011318	5.91484e-05	0.000723915	0.00541157	0.0384282	0.0001045	0.00140833	0.116342	0.00324035	0.000292973	0.000448106	0.000497352	0.000140076	0.00224669	0.00217611	0.000721892	0.000147786	0.000363456	0.0211867	0.0995982	0.386356	0.411906	0.203755	0.0765506	0.000579043	0.253045	0.000204826	0.000227502	0.183794	0.000507002	0.000198146	0.0524401	0.00108999	0.123854	0.000442914	9.71881e-05	0.00977962	9.87449e-05	3.34609e-05	8.35289e-06	0.0841308	0.000143253	0.000196263	0.00124265	6.95511e-05	0.00167977	0.0345413	0.380831	0.224197	0.000314526	0.247835	0.000625046	0.235947	0.000383701	0.000552173	0.000343191	0.00145067	0.170891	0.376993	0.0422767	0.000400083	0.000360473	0.000150569	0.000519948	0.00176245	0.000538259	0.000372219
10X82_2_ATAAGTCAGGCAAG-	0.0545328	0.000120396	0.000101813	4.04819e-05	4.88856e-05	0.00040187	4.07545e-05	0.189202	0.00406371	7.08122e-05	0.000620204	0.00244829	0.0589947	0.00196493	0.0199592	0.000101515	0.000714703	6.20437e-05	0.00023105	5.37204e-05	3.87073e-05	0.0457996	0.121242	0.0612314	0.414432	0.473589	0.0650184	0.11777	0.000912336	0.0122351	0.163372	0.304514	0.00574401	0.000468561	0.0540881	0.000191354	0.00318258	0.000816042	0.377949	0.00130574	0.000605907	0.00269442	0.0019597	0.000147191	0.016349	0.000243969	0.0774722	0.00061531	0.00172536	0.459362	0.00352935	0.00166241	0.00254761	0.201182	0.283583	0.219695	0.000925633	0.000846041	0.341105	0.000265099	0.318918	0.00305343	0.000563357	0.369473	0.175078	0.000433586	0.461735	0.000849452	0.000261854	8.99412e-05
10X82_2_GAGGACAACTGGCC-	0.00014332	0.0133857	0.000483404	7.12279e-05	0.00221123	0.00393225	0.000222175	0.423253	0.000218588	1.90995e-05	0.158198	0.000602815	0.146264	0.000240312	0.00139718	0.0327595	4.29391e-05	0.000438931	0.00060633	0.000137628	0.000619261	0.0121995	0.107004	0.00798993	0.470687	0.606398	0.000437849	0.0920632	0.235701	0.000518532	0.167143	0.443966	0.000950601	9.57969e-05	0.000125037	0.00405985	0.00069615	8.75275e-05	0.301344	0.0101687	0.000738308	0.000541889	0.00172403	0.000321619	0.000101016	0.000114405	0.0450292	0.000109842	0.000250475	0.170478	0.242032	0.124123	0.448888	0.0341311	0.440705	0.36638	0.0785875	0.000157402	0.000816828	0.0445881	0.000740651	0.0532342	0.00177146	0.3724	0.173493	0.0117675	0.546945	0.0629904	0.000214403	0.000219336
10X82_2_TATTAAGTTCGCGC-	0.00124213	1.79588e-05	0.000148835	3.8843e-05	9.24534e-05	6.42538e-05	0.00020907	0.0393465	0.104541	0.00606778	0.00260425	0.00772458	0.000252169	0.000915026	1.27965e-05	0.000253175	0.000952766	4.89248e-05	0.000186864	0.0363265	9.06405e-05	0.00554133	0.386123	0.0350073	0.358874	0.472602	0.0240943	0.124781	0.139312	0.000188835	0.000480614	4.28076e-06	0.000420399	0.000522277	0.000189447	0.000589661	0.000432551	0.00108784	0.365661	0.00652399	0.00287756	0.00153608	0.00406026	0.000390407	3.24425e-05	4.75016e-05	0.000562017	0.0863619	0.367594	0.000697225	0.0349905	0.0988333	0.0356783	0.156701	0.000104962	0.0253502	3.66448e-05	0.0282871	0.123599	0.000105906	6.62278e-05	0.273875	0.0123717	0.435952	0.37169	0.0339641	0.095802	0.353353	0.306115	3.16949e-05
10X81_2_ACTTTGTTCCGTCT-	0.102686	0.00257817	0.000134575	7.19986e-05	8.22859e-05	0.168195	6.14227e-05	0.0423229	0.0457314	0.00154647	0.0213923	0.00815942	0.000446156	0.0028778	9.46883e-05	0.00561026	5.06381e-05	0.00012254	0.00863734	0.00160796	0.000356264	0.000250431	0.273147	0.140512	0.110126	0.151858	0.0674383	6.90138e-05	0.315563	0.0235794	0.395645	0.00639697	0.00107132	0.000923944	0.00634726	0.000698888	0.00123325	0.00621329	0.0070392	0.00103527	0.000165044	0.000326875	0.036948	0.000198955	0.000107149	3.89407e-05	0.0692341	0.0149162	0.372267	0.382834	0.286512	0.0120098	0.00888679	0.317949	0.000538327	0.00286388	0.000155709	0.00102816	0.124615	0.000205905	0.136395	0.302897	0.000410359	0.00112698	0.000313989	0.0353113	0.0396611	0.140173	0.000304892	0.000716316
10X81_3_CAAATGTACGACCC-	0.0766226	3.96148e-05	0.000293761	9.80699e-06	0.000287209	0.213106	0.000187792	0.00136437	0.0341988	0.000228021	0.153772	8.59959e-05	0.00070926	0.00100122	9.19204e-05	0.0238631	0.00288675	9.29079e-05	3.09003e-05	0.000121219	0.0770234	6.43529e-05	7.03559e-05	0.00250756	0.26838	0.113015	0.000813688	0.204566	0.179131	0.000257663	9.60486e-05	0.226316	0.00541186	0.000709979	0.00167534	0.0565457	0.204013	0.000279694	0.32927	0.000292975	0.00103772	0.000345921	0.0510508	7.84341e-05	0.000158683	5.6453e-05	0.00323968	0.221381	0.458636	0.0398787	0.0291753	0.00178011	0.193118	0.0052705	0.000325126	0.0904406	0.000464873	0.337418	0.00304877	0.00140228	0.00505989	0.00737314	0.111981	0.00042774	0.000404134	0.0272777	0.079029	0.360896	0.00150032	0.205099
10X81_3_ACAACAGTAGCCGA-	0.000987308	0.000924835	2.23194e-05	0.00193443	0.000349466	0.000255742	0.00399352	0.257309	0.14757	0.000766928	0.314883	0.000340939	0.0565369	0.0420742	0.000608064	0.00199628	0.000181749	8.72912e-05	2.6728e-05	0.000130857	0.000159555	0.000106379	0.000201157	0.00811548	0.310432	0.726942	0.211711	0.269219	0.00177361	0.00319643	0.271056	0.295159	0.000204373	9.30528e-05	0.00044617	0.0561839	0.000683729	0.000131003	0.16027	4.23863e-05	0.000104916	0.000171611	0.0128092	3.02311e-05	0.000200625	1.5664e-05	0.0643317	0.0241469	0.211259	0.342251	0.00439032	0.235143	0.0110483	0.23129	0.000281562	0.0246228	0.0296742	0.0671758	0.185838	0.000391373	0.00332938	0.153167	0.000193934	0.00931836	0.000549742	0.00322792	0.014533	0.00107905	0	0.011063
10X82_2_AGTGCGTGCATCTA-	0.105198	0.013046	8.73262e-05	7.07364e-05	4.34847e-05	0.000201956	0.000319995	0.0663974	0.0137552	8.93628e-05	0.000606741	0.00620952	0.00035777	0.000385007	0.000561267	0.0053984	0.000187705	0.000109107	5.61336e-05	0.00542526	0.000143345	0.000290816	0.271517	0.015151	0.415224	0.507358	0.0256922	0.000102287	0.156754	0.00018507	0.000657658	0.00250909	0.000107658	8.6529e-05	0.154842	0.0567418	0.230023	0.00794903	0.155053	7.19316e-05	0.000145576	5.55056e-05	3.60444e-05	0.121936	0.000153209	3.6048e-05	0.000357995	0.000484885	0.00679647	0.0114137	0.0389533	0.000132827	0.000562683	0.0817359	0.000160151	0.00418246	0.000341861	0.00114271	0.000219936	0.00145006	0.000397929	0.016888	0.0919354	0.309619	0.185525	0.11098	0.134043	0.40561	0.000568262	5.81645e-05
10X81_3_GCGAGTCTCTGTCG-	0.111763	0.000415802	0.000324997	0.000232046	0.000627132	0.230685	5.903e-05	0.0793071	0.00203501	0.000184073	0.134368	0.000281969	0.000259254	0.000388304	0.00265774	8.31194e-05	0.000231187	0.000250853	0.000326053	0.000106143	0.000157614	0.000480595	0.105648	0.271619	0.345206	0.223373	0.167163	0.0867672	0.481621	0.000108296	0.145203	0.00777411	0.000954733	0.00048443	0.0840911	0.000227218	0.000538988	0.000369432	0.000658272	3.4146e-05	0.000327022	1.68751e-05	0.115717	4.05804e-05	0.00188713	0.00383016	0.00189369	0.0193663	0.000719292	0.160188	0.123737	0.00175765	0.116282	0.407974	5.14517e-05	0.0443522	0.000405505	0.0932134	0.0527461	0.000101875	0.0150348	0.236912	0.0630215	0.0285022	0.00124632	0.000646403	0.149258	0.312206	0.0808911	0.0005876
10X81_2_GACCTGTACCGGCT-	0.00441978	9.68021e-05	0.000101043	6.62164e-05	8.21666e-05	0.184498	0.000102999	0.000638619	0.00499391	0.0104201	0.27763	0.00743284	0.00223356	2.97418e-05	0.000160223	0.000312899	0.00222226	0.000174252	5.10682e-05	6.40462e-05	0.000508656	0.000325174	0.232502	0.081264	0.276269	6.65948e-06	0.0417968	0.000114414	0.0160932	0.00017894	0.131613	0.0889469	0.00122186	0.000123531	0.000127298	0.00017418	0.000634069	0.00841206	0.000926845	0.000307675	8.4037e-05	6.64885e-05	0.0306271	0.14297	0.00020152	3.01672e-05	0.000874004	0.0437826	0.077447	0.000395191	0.407053	0.382068	0.406961	0.345363	0.00022158	0.000255117	1.92732e-05	0.0065228	0.0123765	1.00367e-05	0.000663301	0.00266764	0.0408199	0.113625	0.000433444	0.00186457	9.21735e-05	0.0080922	0.00310808	0.000271774
10X81_1_CTCCTTCAGTCCCT-	0.0598588	5.66131e-05	3.34431e-05	3.773e-05	2.46355e-05	0.0381597	3.45656e-05	0.00668494	0.00269113	2.15366e-05	0.0821423	0.000240302	0.160925	0.0024436	3.49942e-05	0.0817951	4.93563e-05	1.29143e-06	4.34657e-05	2.76191e-05	0.0504656	2.11296e-05	0.0966042	0.00257089	0.388005	0.134797	5.0726e-05	0.000631325	0.00122695	0.00248551	0.0555036	0.103198	0.000431976	0.00158881	0.00171863	0.000430309	0.00205724	0.000761756	0.0320804	0.00249298	2.26536e-05	0.000219259	0.00638634	0.0162212	0.00577238	2.68706e-05	0.000350478	0.0380002	0.348988	0.0118885	0.0809036	0.253164	0.0672993	0.00965328	0.000103941	0.000439631	0.000470028	0.165669	0.0241746	0.00135951	0.363658	0.00178201	0.000362293	0.000733579	0.000186768	0.0449802	0.000596793	0.0914895	0.000264595	5.53414e-05
10X81_1_TGCGTGTTGAACTC-	5.97234e-05	5.53998e-05	0.00108055	0	0.000117071	0.0577876	0.000131067	0.147252	0.000377253	5.06371e-05	0.214962	0.000232236	0.00158238	0.000264297	1.49436e-05	0.0382079	0.000141012	4.25312e-05	0.000128199	3.10584e-06	0.00132059	5.01396e-05	0.179221	0.266782	0.350144	0.264016	8.26416e-05	0.248317	5.03673e-05	3.53423e-05	0.0968277	0.259304	0.000574509	0.000433666	0.000227927	0.00198982	0.0002952	0.000113376	0.00189156	0.000306388	0.000315116	8.88067e-05	0.00302339	0.00174418	0.00311572	1.25588e-05	0.0133351	0.0754404	0.306356	0.000130648	0.0138303	0.122175	0.0776156	0.447638	0.221976	0.0152299	0.000126428	0.185721	0.135776	0.000258716	0.0276462	0.0417982	0.000361506	0.000156115	0.000453452	0.000697218	0.000115778	0.0675613	5.73764e-05	0.000211969
10X81_3_CTGCTTCGATGAGG-	0.00150475	0.0122575	0.00019878	3.03624e-05	7.4169e-05	0.112621	8.55279e-05	0.161007	0.080074	3.54203e-05	0.128612	0.000316497	0.000306416	9.41494e-05	9.60547e-05	0.000100124	1.09421e-05	3.38279e-05	1.41864e-05	0.000230075	6.42292e-05	0.000129803	0.333759	0.360472	0.433999	0.234236	0.237517	0.00194487	0.00314181	0.000253325	0.00745631	0.105458	0.00100764	0.00014445	9.75258e-05	0.0144136	0.212637	0.00260496	0.00263659	0.00129414	0.00026427	0.000126444	0.0238273	5.01868e-05	4.50807e-05	2.83259e-05	0.00235866	0.000396218	0.0245969	0.0057601	0.00152606	0.292242	0.0536737	0.0820001	0.013343	0.243593	0.0167217	0.000521204	0.000541346	0.000185069	0.0035092	0.389808	0.196425	0.000466783	0.00658912	8.2712e-05	0.000231701	0.110921	0.156172	0.00200941
10X81_3_AGTAGAGTGCTGCC-	0.146022	0.00213787	4.04084e-05	0.00013709	3.50215e-05	7.67108e-05	3.63021e-05	0.00429628	0.0210008	0.0002015	0.221325	0.000867865	0.000609931	0.00107438	0.000187332	0.0189395	0.000394639	0.000298069	2.35194e-05	0.00105428	0.0554665	0.000173669	0.0180966	0.214141	0.409588	0.271542	0.000736786	0.000984961	0.000327358	0.000420302	9.52988e-05	0.0125345	0.00224367	0.000195364	0.000343716	3.43277e-05	0.00124826	0.012846	0.316777	0.0246382	9.76545e-05	0.000619421	7.31433e-05	0.0032466	0.000320587	7.8535e-06	0.00112417	0.00303041	0.0393062	0.329364	0.00103491	0.00337646	0.111431	0.00808891	1.64212e-05	0.000680432	0.000190676	0.00176041	0.216956	8.76187e-05	0.00331391	0.215466	0.000295016	0.000936355	0.000360369	0.170967	0.232167	0.015428	0.000177954	0.000121601
10X81_1_GCCACTCGTGGTCG-	0.00322428	0.0115975	6.8524e-05	1.7124e-05	0.00011756	0.359728	0.000101326	0.277433	0.000790985	0.01049	0.193472	0.000404194	0.0770792	0.000399145	3.17725e-05	0.0514179	0.000209402	3.6134e-05	7.61023e-06	0.000784251	0.000167837	0.000761994	0.3066	0.00708633	0.510987	0.218207	0.19417	0.00203286	0.40235	0.000134534	0.202192	0.090934	0.00328356	4.63464e-05	0.0324277	0.000429887	0.008092	0.000613446	0.00244412	3.08081e-05	2.20772e-05	0.000456475	0.0438415	0.00135154	0.0979634	0.00072607	0.0199218	0.0056871	0.297596	0.174813	0.0877101	0.118461	0.426011	0.000355818	0.000285813	0.139757	7.35929e-05	0.000269475	0.00430201	0.000358764	0.00546737	0.224246	0.508259	0.00108664	0.000563403	0.000350946	0.138729	0.0243569	0.24366	3.99863e-05
10X81_1_CGTAACAGCGATCC-	0.129654	0.00108533	1.75913e-05	1.14794e-05	0.00024988	0.0456787	6.96774e-05	0.000971241	0.000398059	0.000114589	0.167609	0.00166554	0.000707827	9.77333e-05	3.06549e-05	0.000623025	0.000141422	0.000289385	1.53442e-05	5.81307e-05	0.000286337	0.0332122	0.000782449	0.302785	0.351354	0.362943	0.000503444	7.57895e-05	0.00290377	0	0.000594996	0.0976203	0.000291264	0.000798456	0.439287	0.000290177	0.000463866	0.0165987	0.0112029	0.000188084	9.90675e-05	0.000326583	0.303627	0.00165903	0.00417793	0.000170263	0.00213731	0.000379126	0.00155929	0.0140088	0.138092	0.0337627	0.00117169	0.00341187	0.000223728	0.00158667	0.000293819	0.0875606	0.00410628	5.49224e-05	0.152516	0.0163887	0.450996	0.000775829	0.000257839	0.00311132	0.0320708	0.152	0.0391575	0.000113173
10X81_2_AGGGAAGGACGAAA-	0.000238045	0.0531866	4.49541e-05	5.28824e-05	5.44189e-05	0.0253913	6.44108e-06	0.297254	2.63921e-05	0	0.176566	8.91053e-05	0.00487976	0.000970864	0.000106144	0.00393643	0.000668877	0.000245941	5.19761e-06	9.56773e-06	0.00439985	0.0395493	0.476839	0.000706376	0.674379	0.248565	0.285171	0.00244608	0.00783137	0.0596752	0.0013802	0.169466	0.0129451	0.000469516	0.000355836	0.00023029	0.00392332	0.000806306	0.028584	9.80215e-05	6.61021e-05	7.71421e-05	0.000324336	0.12147	0.0562254	0.000140711	0.0488118	0.000453407	0.239979	0.179872	0.57861	0.192217	0.0001439	0.159664	0.362384	0.00100441	0.000199622	0.000702064	0.205834	0.0637744	8.18054e-05	0.313979	0.200648	0.0029441	0.00221857	0.112747	3.47782e-05	0.0062998	5.00036e-05	0.00259909
10X81_2_GGATGCATAGACTC-	0.0571456	0.00218625	1.48196e-05	0.000122944	0.000694163	0.0283324	0.000869421	0.217242	9.21294e-05	0.000160148	0.238637	1.20571e-05	0.000354298	0.0507014	0.000355814	0.00094787	0.000116893	0.000277087	6.72958e-05	1.66026e-05	0.00019763	0.019475	0.00419916	0.252857	0.047381	0.224824	0.0823362	0.196999	0.204715	0.0885835	0.260272	0.0998455	0.0022349	4.42445e-05	0.00544896	8.99274e-05	0.0519386	0.000164174	0.00592076	2.97588e-05	1.55814e-05	4.93779e-05	0.0120934	0.000225306	0.000288163	9.35229e-05	0.0741456	0.000216359	0.182994	0.0377964	0.121663	0.448885	0.00207947	0.00173368	0.000396387	0.000805102	0.00119733	0.053271	0.0158946	0.0292492	0.0887584	0.249211	0.00781412	0.0273569	0.000492628	0.10109	0.000232221	0.0109252	0.00074892	0.000922819
10X81_2_CCACCTCCATTCTA-	0.00701302	0.000315861	3.95847e-05	0.000732074	0.000197113	0.000794927	1.44878e-05	0.0223492	0.00572008	0.000120014	0.159447	0.109226	0.021038	0.000374845	0.00013154	0.000188158	0.000130862	0.000319212	4.68779e-05	0.00554433	6.26347e-05	0.000152564	5.08779e-05	0.00980089	0.289361	0.307037	0.111057	0.000333589	0.382376	0.000295328	0.273847	0.365227	0.00155763	0.00181734	0.15372	0.000734591	0.0444334	0.000493525	0.415531	3.34333e-05	2.51888e-05	0.00123059	0.192979	0.0354971	0.000236934	0.00794249	0.000842463	0.249736	0.416639	0.00350516	0.0204804	0.000113449	0.244909	0.284511	0.000140427	0.000157518	5.31916e-05	0.000573407	0.00140753	6.10416e-06	0.204314	0.232827	0.133701	0.000596984	0.0826106	0.0675675	0.0152806	0.0123825	0.11579	0.00508634
10X82_2_GCCGAGTTCAGTAC-	0.000344389	9.17888e-05	2.91287e-05	9.96924e-05	2.78205e-05	0.00501736	0.000105989	3.48986e-05	0.00285746	0.000236741	0.141876	0.000823714	0.17218	0.000294525	2.67045e-05	0.000431266	0.00376059	0.000166007	9.74287e-05	1.75572e-05	7.16764e-05	0.00835489	0.00329235	0.224613	0.653432	0.537241	0.33383	0.000203979	0.0246588	0.000117806	0.00300848	0.000110896	0.148084	0.000223466	0.0183323	0.0114608	0.237785	0.00017881	0.277367	0.00109691	0.0396058	2.81669e-05	0.0270242	0.00621872	0.00220935	7.7212e-05	0.000427631	0.000806335	0.00641555	0.000336506	0.336067	0.161562	0.000711354	0.0638297	0.000571729	0.00452157	0.000119276	0.000352973	0.145944	0.00017203	0.00612	0.0472806	0.112726	0.440959	0.199761	0.000295651	0.558067	0.304629	0.212172	4.76317e-05
10X81_1_GATGAGTTAAGATG-	0.000345598	0.00598466	0.000107241	2.39204e-05	0.000206708	0.0225521	1.58567e-05	0.000480756	0.00437289	2.31702e-05	0.192012	0.00960474	0.225538	0.0615195	5.43622e-05	0.000102717	4.64177e-05	1.0807e-05	3.14328e-05	0.0131153	0.000805892	0.000817902	0.06813	0.00366782	0.597551	0.51596	0.330796	0.224357	0.258757	0.0149253	0.0426033	0.160223	0.020275	0.000505545	0.0127412	0.000354729	0.000554192	0.000702725	0.280646	7.52352e-05	3.8184e-05	0.000113273	0.252612	8.89605e-05	0.0176389	0.000279282	0.112245	0.175963	0.106341	0.117619	0.175126	0.000390013	0.0504179	0.208621	0.00064909	0.0768047	0.000217888	0.0221781	0.00010042	0.000249742	0.00109067	0.00130188	0.00965035	0.000867656	9.35122e-05	0.000951374	0.393091	0.405804	0.351565	0.109346
10X82_2_TGACACAGCGAACA-	0.00019492	0.00605777	0.0114839	0.000225421	0.000565689	0.275064	0.000140096	0.0953411	0.124689	0.000494731	0.140514	0.0126258	0.00127059	0.0138365	0.000283068	0.000152909	0.000409807	0.000531299	0.00012235	1.6035e-05	0.00686649	0.00246002	0.142554	0.00142346	0.392203	0.290653	0.203667	0.131035	0.0744543	7.20914e-05	0.157598	0.0128287	0.00433641	0.000191613	0.0326012	0.000153074	0.00151174	0.000857585	0.000667175	0.00194208	0.000300989	3.45912e-05	0.137384	0	0.000364927	0.00383954	0.0553318	0.193898	0.00221891	0.000117887	0.229352	0.000257669	0.0113885	0.000804639	0.00117929	0.00757247	0.00294438	0.000773417	0.000898591	0.00020852	0.25493	0.00102926	0.222021	0.582033	0.158808	0.00102868	0.151388	0.415048	0.217448	0.00111855
10X81_2_TCGGGTCTCTAAGG-	0.011253	0.0013013	0.0001848	3.84946e-05	0.000717696	0.00119115	0.00342898	0.0338554	0.00436168	0.00100469	0.0373214	0.00645185	0.000534287	0.000226391	0.000841822	0.000162898	0.00142728	0.0013423	0.00394306	0.000181218	2.82733e-05	0.000201853	0.00245407	0.512706	0.272451	0.236979	0.0659162	0.000692937	0.328474	0.000114766	0.206262	0.0623306	0.0451654	0.0297099	0.000188712	0.000139685	0.0004636	0.00176866	0.254976	0.000241584	0.000222504	1.1815e-05	0.172128	0.00335924	0.000399124	0.000110188	0.00125927	0.0848206	0.000802737	0.0285198	0.000683878	0.00650354	0.0242325	0.0508076	0.0216478	0.00192046	0.00108397	0.000232111	0.0315077	0.00101512	0.0331598	0.608806	0.227177	0.0886128	0.00444068	0.0216432	0.0014856	0.127777	0.19992	0.000916342
10X81_2_AACGAAGGCTATCT-	0.000113843	3.77918e-05	2.0366e-05	0.000111014	2.34349e-05	0.0109952	0.000194142	0.214008	0.0682098	0.000198136	0.0656461	3.81595e-05	0.00110541	0.000103886	2.37441e-05	0.10623	3.12431e-05	0.000265325	2.93277e-05	6.97732e-05	0.0923939	6.57952e-05	0.192562	0.323192	0.448463	0.244448	0.000354651	0.000404367	0.0339673	0.000539233	0.000112522	0.00261676	0.00016644	0.000183685	0.00191031	0.000462733	0.000990848	0.00289064	0.00153663	0.000145015	6.44306e-05	4.19795e-05	0.0564236	0.00118424	5.0291e-05	0	0.0934459	0.000139416	0.433621	0.176265	0.228318	0.254192	0.00197221	0.010529	8.91702e-05	0.0013473	0.000153991	0.316615	0.115226	3.6256e-05	0.00429844	0.000872424	0.000424628	0.175181	0.000592493	0.000400441	0.000228059	0.000255197	1.50497e-05	0.000110588
10X82_2_ATACACAACGCACC-	0.00122803	0.00388763	6.40731e-05	0.000290026	0.000106296	0.00121756	0.000560363	0.373888	0.0134161	0.000202301	0.00396259	0.098073	0.132439	0.000146832	0.00405039	0.000408809	0.000630524	0.00850619	6.74327e-05	4.92692e-05	0.0561389	0.00335942	0.472856	0.0831639	0.695511	0.434684	0.388166	0.251008	0.00237881	0.0142757	0.000253922	0.151135	0.00502561	0.00932587	0.00168758	0.000389679	0.0077606	0.000239039	0.414049	0.000180269	0.000245017	0.000183804	0.172057	0.0163463	0.00239541	0.00094126	0.00110008	0.00111229	0.00101716	0.000177819	0.000741278	0.00143738	0.00358979	0.0395013	0.261799	0.224539	0.00229499	0.0570164	0.161733	9.38532e-05	0.007185	0.298338	0.223858	0.292021	0.00176971	0.000512123	0.430188	0.0560715	0.228985	0.000437331
10X81_2_CGCAGTCGGCCGAT-	0.127886	0.000809143	0.0248868	0.000309848	0.000193256	0.0408127	0.00058946	0.123526	0.000213422	0.000684457	0.00225466	0.00179407	0.0550183	0.0221611	0.00578286	0.00061346	6.09399e-05	0.000120221	5.02105e-05	0.00167974	7.37256e-05	0.00041853	0.157003	0.00127239	0.590074	0.0794455	0.160172	0.000227509	0.0109384	0.000156976	0.00298875	0.41891	8.97866e-05	0.000285965	0.000569693	0.000171617	0.00437959	0.000902792	0.000202273	0.000100483	0.000165224	0.000148689	0.232067	0.000435556	0.00101479	0.000743498	0.00325897	0.144355	0.128635	5.21683e-05	0.257612	0.000109625	0.0822445	0.000654714	0.000125568	0.00372189	0.00195883	0.00041556	0.0540417	0.000142346	0.131427	0.0448943	0.00755048	0.00400065	0.000139205	0.00637683	0.115147	0.208181	0.0742331	6.84956e-05
10X82_2_TTCGCGTCGGCTCA-	0.00808874	0.0160581	0.000159319	1.86506e-05	8.09018e-05	0.187423	0.000405609	0.163474	0.00794417	0.00155593	0.118588	0.000781141	0.000579391	0.00152207	0.00044644	3.88914e-05	0.000315279	8.11103e-05	8.72212e-05	0.000281499	0.00011217	0.00790233	0.228305	0.182684	0.385185	0.15462	0.232369	0.00206772	0.0985772	0.000163893	0.0030877	0.00013548	0.0075479	8.57323e-05	0.131261	0.000124838	0.317095	0.000132899	0.00031805	0.000151376	8.11809e-05	0.000106574	0.183205	0.000343913	0.110013	7.29686e-05	8.39057e-05	0.0183828	0.00415624	0.000485923	0.000639829	0.000502271	0.0788314	0.496026	0.38613	0.361506	0.000322699	0.13433	0.00258463	0.00262838	0.0488059	0.0487439	0.00585892	0.443847	0.0014786	0.000171189	0.133047	0.167136	0.288054	0.000418802
10X81_2_TGCCCAGCCAGAAC-	0.000115789	8.6312e-05	0.00133734	0.000424252	2.04005e-05	0.0230313	3.90997e-05	0.261956	0.0211515	0.000241334	0.14696	0.000129916	0.00345282	0.00579391	0.00118489	0.0140569	0.00497378	6.46463e-05	5.34216e-06	0.00012359	0.000109744	9.68188e-05	0.822195	0.0357275	0.561536	0.421882	0.292105	0.00178243	0.00103164	0.000857519	0.0646339	0.0959036	0.00095134	0.01645	0.00644082	0.124906	0.177875	0.00109796	0.000933789	0.000581542	0.0285373	0.000149535	0.135779	0.112441	0.0220937	0.000269	0.00785228	0.00851711	0.18295	0.000954667	0.000385048	0.00758549	0.3061	0.206461	0.342534	0.0270092	5.65812e-05	0.166013	0.176359	0.000564377	0.00275474	0.0279559	0.000889092	0.00786971	0.00522627	0.00310504	0.145736	0.221601	0.0116244	0.0022846
10X81_2_TTCTATCCAAGTAC-	0.000330104	0.0230962	1.03564e-05	0.000405738	0.000153544	0.168167	0.000628477	0.000704752	0.055105	9.1205e-05	0.053835	0.081095	0.0418628	5.64321e-05	0.00126507	5.97443e-05	0.000178597	4.03688e-05	0.000720622	0.000401739	0.000441368	0.000131082	0.396668	0.444501	0.496834	0.237736	0.265062	0.000173589	0.205288	0.000179862	0.000163218	0.148405	0.125962	0.000193176	0.0421217	0.0204859	0.00265608	0.00348226	0.000232672	0.000168561	0.000599449	0.000148458	0.000305633	0.0415809	0.000612922	0.00139954	0.00708099	0.000169633	0.316376	0.168098	0.277767	2.80331e-05	0.000839843	0.342203	0.30349	0.023186	0.000254966	0.00678495	0.00328018	0.00158684	0.235725	0.0750086	0.597507	0.000628107	0.000258146	0.0730247	0.0256357	0.117662	0.0859763	0.000729401
10X81_2_GGTCTTCACCTCGT-	0.0404841	5.41698e-05	5.01309e-05	0.00017586	9.14961e-05	0.305208	0.00447015	0.0628307	0.0161796	3.60546e-05	0.0430361	0.000873973	0.000288673	0.0163356	2.49955e-05	0.0842956	3.42151e-05	2.93086e-05	8.66376e-05	3.85662e-05	0.0277326	0.000192055	0.0173368	0.178383	0.558368	0.0205955	0.253742	0.0422603	0.275055	0.000421801	0.000758075	0.0451653	0.000246908	2.67871e-05	0.152653	9.16088e-05	0.00922611	0.000266741	0.00339484	9.33207e-05	0.000101696	0.00133278	0.20964	0.0807454	5.96884e-05	0.000115879	0.00388996	0.000261331	0.437792	0.000289894	0.17659	0.0287737	0.058165	0.25678	1.0369e-05	0.000448605	0.000108896	0.00788977	0.139281	0.000611727	0.118831	0.176384	0.000512157	0.0821987	0.000862418	0.0016623	0.000153573	0.345679	0.000103174	0.000300268
10X82_2_TCTGTGTCTTCGTC-	0.116132	5.81039e-05	6.38201e-05	5.26424e-05	3.30587e-05	0.000283376	0.00118962	0.0666383	0.00104241	0.000214137	0.00122313	0.00807394	0.000254322	0.000272822	0.000348288	0.00267451	7.56491e-05	0.000697953	0.000153628	0.000171644	0.049705	3.19568e-05	0.113923	0.236152	0.493297	0.524472	0.202106	9.69811e-05	0.172685	0.0734168	2.54991e-05	0.000154149	0.0249845	0.000147054	0.109854	0.0651254	0.0253882	0.000594578	0.363048	4.06021e-05	2.26314e-05	0.00037305	0.000106842	0.00481524	0.000324716	9.74779e-05	0.000235176	0.00110384	0.0107382	0.0173248	0.0021571	0.00735344	0.00134697	0.0758735	0.000223959	0.000327818	0.000111354	0.163841	0.000205277	5.50995e-05	0.267883	0.28077	0.0052022	0.479993	0.118071	0.0100944	0.175339	0.200909	0.000154387	9.23146e-05
10X81_2_CGGTATCTTTACGT-	0.115141	0.00093852	2.03065e-05	0.0023279	0.000121775	0.0111145	0.000160185	0.103998	0.00115169	0.000121621	0.20482	0.0342522	0.0904416	0.00221999	6.61291e-05	0.000817437	0.000140483	0.000132752	0.000247961	7.72867e-06	0.000306435	2.65178e-05	0.049444	0.0572643	0.36185	0.285438	8.04811e-05	0.000452588	0.000381272	0.00233537	2.06366e-05	0.153865	9.74496e-05	0.484358	0.000201879	0.0312011	0.00154549	0.146122	0.00156348	0.000112757	4.10734e-05	0.000114906	0.00116171	0.00548546	6.20586e-05	1.85234e-05	0.0980227	0.000383629	8.48657e-05	0.142096	0.00103682	0.00527647	0.00710973	0.000559361	3.87314e-05	0.0107926	0.000227418	0.299268	0.000276001	0.000130973	0.000531209	0.301426	0.275161	0.00179097	0.00293472	0.000272125	0.000150548	0.00172913	0.000171517	0.000222299
10X81_2_ACCAACATCACGAT-	0.083789	6.59468e-05	0.00180813	2.20212e-05	0.000182967	0.00232116	7.46003e-05	0.0764251	3.7952e-05	6.86096e-05	0.119279	8.65225e-05	0.0352029	0.000233913	1.81185e-05	0.000530292	2.73079e-05	3.10444e-05	8.69859e-05	3.28317e-05	5.6826e-05	4.31689e-05	0.15293	0.219834	0.306345	0.186499	0.000232859	0.000534288	0.245466	9.73983e-05	0.0388486	0.200748	0.000483806	0.000545742	0.00456595	0.00042303	0.124375	0.0256211	0.000410214	8.35592e-05	2.91772e-05	3.79918e-05	2.86105e-05	0.0204156	1.48242e-05	1.27301e-05	0.0279807	0.0682251	0.131712	0.104321	0.0107191	0.0264782	0.0442581	0.00176833	0.000660833	0.177681	0.00114325	0.00051278	0.00233245	0.000298629	0.28962	0.019758	0.374529	0.000628109	0.00052699	0.00233321	0.215265	0.0901801	0.000304546	0.000412633
10X81_2_CAGAGGTAGTGAAT-	0.0584601	3.60719e-05	2.815e-05	3.97995e-05	1.35981e-05	0.302923	2.7708e-05	0.179304	0.0430562	2.92308e-05	0.135725	0.00989586	0.135552	0.000101903	0.0251826	0.00163172	4.28685e-05	2.2402e-05	8.64267e-06	4.65484e-05	0.000127925	0.000702901	0.00326548	0.4194	0.46365	0.349422	0.00995486	5.68856e-05	0.101413	0.00026021	0.00012413	0.194486	0.00102228	4.67622e-05	0.00853536	0.000851045	0.124122	0.0135886	0.0024855	0.000484589	0.00229017	0.000163387	0.0667609	0.000111156	0.00236297	0.00210472	0.018396	0.000350141	0.0435565	0.0336892	0.481446	0.224214	0.00134287	0.00288736	0.00013848	0.0160055	0.00119924	0.139672	0.00523321	0.0264646	0.0196594	0.00185171	0.118255	0.000282744	0.000196911	0.0122004	0.000244321	0.00807259	0.00159154	0.000239012
10X82_2_TCCTAGTTGGTTTG-	0.0796942	5.60305e-05	0.000107258	0.000148278	0.000159612	0.00170457	4.8624e-05	0.0120667	0.0003254	8.75526e-05	0.0193528	0.00337314	0.000179855	0.000908115	0.00143715	0.000245586	0.000105084	0.000125979	3.62954e-05	0.00115104	4.15885e-05	0.0555972	0.000461169	0.534958	0.386056	0.530197	0.17881	0.002746	0.188533	0.00112379	0.179247	0.0262082	0.00371909	0.000145743	0.00501115	0.00326662	0.0153217	0.00403454	0.156348	0.000172721	0.000221743	0.000301961	0.0122497	0.000135432	0.000454286	0.000148392	0.0772139	0.057213	0.0290141	0.000529814	0.00148848	0.00696065	0.110586	0.0529816	0.081939	0.156287	0.00123621	0.185133	0.223795	0.00400818	0.0114611	0.0744721	0.132272	0.0946984	0.00971902	0.00101106	0.00527573	0.129061	0.00898106	0.000749156
10X82_2_GGTCACATACGCCG-	0.000274886	7.33519e-05	7.42064e-05	6.93777e-05	3.65603e-05	0.0815589	0.0010183	0.212766	0.0763596	0.0210888	0.0158682	0.061977	0.137333	0.000180204	0.000220758	0.000583572	0.00109845	3.99786e-05	4.20646e-05	0.000251967	0.022084	0.00254538	0.311962	0.181495	0.58166	0.62223	0.294964	0.0150029	0.0419464	0.000257469	0.0879414	8.44365e-05	0.000332533	0.00188672	0.000290964	0.00138294	0.000146265	0.0483923	0.00189937	0.000600901	0.000133835	9.8765e-05	0.0115289	0.00108569	0.0828315	0.00067819	0.00140406	0.034335	0.190516	0.000239555	0.000408394	0.00283207	0.000720453	0.182187	0.000157697	0.00964486	0.00208263	0.00154362	0.139042	0.000130043	0.0392702	0.200383	0.00264911	0.686273	0.000369205	0.150418	0.346055	0.334306	0.000358276	0.000124216
10X82_2_GCCGACATGTCGAT-	0.0802464	5.05964e-05	3.60156e-05	7.92198e-05	0.000167838	0.218774	5.55439e-05	0.0470158	0.13549	0.000165018	0.00139466	0.000151902	0.00106314	0.0925233	0.000136225	0.000974059	4.94351e-05	4.51645e-05	2.67622e-05	7.60567e-05	0.00914086	0.000424879	9.6385e-05	0.257221	0.426928	0.400196	0.13211	0.241524	0.00423703	0.000418297	0.00203022	0.162948	0.00128595	0.00181706	0.0169755	0.000570105	0.000462617	0.00196232	0.00027739	0.000147868	0.00011182	1.03134e-05	0.197292	4.80596e-05	0.000178646	3.12415e-05	0.00017168	0.188284	0.227224	0.00116262	0.0536186	0.099976	0.0011522	0.149736	0.025794	0.00411877	0.00130137	0.27987	6.11057e-05	0.00123706	0.0874049	0.000533753	0.000820456	0.320418	0.000483905	0.000192962	4.54409e-05	0.208127	0.000122693	0.00270956
10X81_3_AGCATTCGTAGGAG-	0.000283221	0.000161359	5.37352e-06	0.000184795	2.96891e-05	0.00434245	0	0.0642369	0.000626307	0.000477375	0.0627214	0.00542922	0.111137	0.000112476	0.00698136	0.0201692	0.000603576	0.000495517	5.44957e-05	1.68235e-05	0.0439209	0.0137559	0.000131198	0.114506	0.417694	0.373122	0.0288402	0.000364448	0.0600254	0.000544828	0.233077	0.0440228	0.000198844	0.000257401	0.00653035	0.00765176	0.00352812	0.0864955	0.394	0.0286914	0.00602388	0.00119057	0.000502951	0.000624668	0.0014751	0.000830603	0.103063	0.000512295	0.372189	0.388306	0.2906	0.190363	0.00812676	0.402983	0.00029693	0.00581348	0.000207689	0.268583	0.142295	2.83905e-05	0.0377723	0.150461	0.000297804	0.00123033	0.0780989	0.000241235	0.000953254	0.000584685	0.000605963	0.000282238
10X81_2_GTTTAGTCAAAGAT-	0.0105258	1.10548e-05	2.4288e-05	2.28559e-05	1.84238e-05	0.000115207	3.37155e-05	0.12148	0.219098	0.000319748	0.331963	0.000338281	0.000598003	0.062061	0.000345698	4.35683e-05	0.000165857	1.37919e-05	6.33017e-05	0.00180991	0.046933	0.0270457	0.200653	0.0334722	0.446942	0.585845	0.215928	0.00377667	0.120338	2.71809e-05	0.227718	0.00154944	0.000233249	0.000157515	0.00523429	0.00123389	0.165522	0.000372862	0.544001	0.000510874	0.000242696	0.00151608	0.0243417	0.00721766	0.0974501	0.000227306	0.151961	0.243697	0.000592889	0.00327508	0.0263339	0.160606	0.00407984	0.401625	0.0031124	0.221016	0.00279394	0.0245463	0.27758	0.000352251	0.00018495	0.0121422	0.100491	0.327575	0.000152044	0.0078298	0.746461	0.0785437	0.00257006	0.000328257
10X82_2_TAGCGCAATGTTGC-	0.0431177	4.20817e-05	5.18912e-05	4.96706e-05	2.66587e-05	0.000346251	0.000114282	0.000309994	0.000609936	8.03064e-05	0.16061	0.0750917	0.00898618	6.06266e-05	2.37589e-05	0.000150365	2.81043e-05	6.18591e-05	4.97584e-05	0.00202027	0.00025022	0.000247199	0.000395192	0.240978	0.232974	0.580489	0.0760292	5.91156e-05	0.1495	0.00488287	0.000668821	0.259741	0.000348088	0.000381467	0.000739423	9.72463e-05	0.00116806	0.00234161	0.444589	0.000496088	3.37981e-05	5.37651e-06	0.00072268	0.000247711	6.76245e-05	6.67318e-05	0.0213354	0.17214	0.00605058	0.312344	0.00105599	0.00159441	0.00289891	0.0355809	0.45797	0.0126118	0.000259811	0.197388	9.03798e-06	0.000280086	0.000232953	0.136768	0.000277386	0.19049	0.001486	0.0137853	0.000456342	0.091151	0.000275565	5.90097e-05
10X81_2_GTGCGTCGCAAGCC-	0.0090182	1.52196e-06	1.03382e-05	4.83405e-05	3.35601e-05	0.18986	0.000110785	0.0438198	0.00490468	7.31799e-05	0.300797	4.22798e-05	0.000357543	9.39148e-05	9.46336e-05	0.0176642	0.000211162	8.29414e-05	4.8742e-05	0.000193673	0.00678442	0.000107279	0.00357563	0.114806	0.315002	0.00475068	0.0181274	0.00549033	0.00139036	0.000125081	0.0015731	0.107906	0.000488303	4.62588e-05	0.000539479	5.94552e-05	0.000988486	0.000980592	0.00105641	5.86019e-05	8.02829e-05	0.000121811	0.000217573	0.17179	0.000420752	0.000114267	0.000302512	0.000834045	0.222571	0.180017	0.00467753	0.236281	0.0016082	0.0683764	0.263901	0.005384	4.46696e-05	0.0929778	0.000130564	0.00022339	0.000317415	0.0494985	0.00204429	0.00467247	0.00160503	0.00037536	0.00193641	0.17422	0.000353504	9.07933e-05
10X81_2_CTACGCAAAGTGCG-	0.0883665	0.000128031	1.53961e-05	9.10926e-05	0.00019991	0.0171017	4.31144e-05	0.0177328	0.00773587	0	0.131467	0.000282565	0.0964073	0.000359176	0.000159452	8.47462e-05	7.12869e-05	4.76495e-05	3.47862e-05	6.76506e-05	0.000395435	3.83654e-06	0.242488	0.221437	0.193371	0.000151882	0.0869257	0.000199705	0.281015	0.00452689	0.134783	0.00307504	0.000839048	0.00538616	0.00057379	0.00042206	0.000275251	0.00350325	0.000274058	0.000771133	0.000100408	6.08096e-05	0.272371	0.000242338	0.0002046	0.000706865	0.00678227	0.194737	0.187054	0.000487065	0.223621	0.0360828	0.358817	0.000749842	0.000732968	0.193768	0.00016651	0.0015629	0.00401604	0.000120146	0.187932	0.000390153	0.131274	3.89009e-05	0.00608417	0.000476247	1.92645e-05	0.0202911	0.000114626	0.000250165
10X81_2_GTTTACAATAGAGT-	0.00226895	0.000491487	0.000115807	8.28024e-05	0.000240095	0.293612	7.30879e-06	0.0163622	0.0278247	0.000454832	0.0011871	0.00181914	0.0398867	0.0627613	0.000516467	0.0572866	0.000157479	9.55999e-05	3.33058e-05	3.80489e-05	0.00220169	0.0484908	0.368533	0.0213991	0.580344	0.621966	0.531638	0.216883	0.292773	5.84329e-05	0.162762	0.402584	0.0179854	0.000105396	0.150141	0.0154561	0.00730575	0.109281	0.38273	2.94286e-05	0.0554397	4.86025e-05	0.294527	0.000582732	0.000165705	4.77777e-05	0.421261	9.83718e-05	0.196456	0.203362	0.0572011	0.195757	0.0161524	0.200213	0.227995	0.498557	0.152302	0.234459	0.0124082	0.0107054	0.212725	0.265737	0.000915069	0.000311934	8.34416e-05	0.000878921	0.00665289	0.0115778	0.0188635	7.0906e-05
10X81_2_TTGCGAGACTGGGT-	0.00783383	0.000439496	0.0150591	0.000379596	0.00272351	0.000753352	0.000138558	0.106162	0.0537044	0.000244923	0.00487007	0.000205352	0.000634394	0.000260478	9.82517e-05	0.000270504	6.25181e-05	4.21082e-05	0.00175717	0.000600431	0.0215437	7.08567e-05	0.000167239	0.599856	0.309906	0.432803	0.0856398	0.0130065	0.114536	0.0051749	0.0545846	0.176862	0.000133107	0.00292952	7.95208e-05	0.00110284	0.0144285	9.87511e-05	0.345823	0.000584126	0.0155535	0.00123721	0.000203887	0.0414986	0.000292008	3.07708e-06	0.000320465	0.0726661	0.00759748	0.309134	0.180911	0.0135426	0.100933	0.000816797	0.218319	0.0545348	0.00117575	0.000524474	0.00103117	8.24117e-05	0.00127952	0.0114419	0.000130763	6.97558e-05	0.121042	0.00157258	0.0814339	0.242988	0.000353989	0.000924694
10X81_2_GTTTATCAGTTTGG-	0.0132675	2.27772e-05	0.00131879	8.87091e-05	5.12062e-05	0.000546658	0.000939375	0.0211237	0.000290865	0.000291546	0.282973	5.19196e-05	0.00108718	0.000373241	0.000154041	0.00068223	7.42903e-05	0.000123066	0.000658223	8.42404e-05	0.000354683	0.0750909	6.82548e-05	0.000639236	0.287425	0.534686	0.0661437	0.374595	0.302306	0.00262986	0.176498	0.000438748	1.30803e-05	0.00414877	0.00694809	0.108175	0.0143897	0.0150771	0.40401	0	0.000443067	0.000486307	0.00314091	0.000103003	0.0693497	0.000197959	0.159084	0.000149932	0.467128	0.240064	0.0192988	0.000301383	0.00048636	0.154096	0.0897169	0.344108	0.000162215	0.407429	0.00504239	0.000505561	9.79195e-05	0.158868	0.0392134	0.00253629	0.143479	0.000532923	0.000321886	0.00527582	0.000995921	0.000290495
10X81_2_TTCTAGTAGCGTGA-	0.00029425	4.41654e-05	0.0045198	2.04038e-05	0.00931944	0.00212916	0.000920239	0.120762	0.0287339	4.58193e-05	0.129266	0.0889987	0.00102349	0.00028047	4.92835e-05	0.000415895	0.00143595	0.000489113	5.37113e-05	9.65733e-05	0.000165919	0.000133349	0.177044	0.202538	0.315505	0.590378	0.287549	0.207485	0.0402998	0.000267698	5.07887e-05	0.214508	0.115506	0.0501874	0.00405444	0.00210513	0.20216	0.000355563	0.364743	0.0135592	0.000369318	0.000168482	0.000103352	0.0384515	0.0599307	0.000135697	0.000619688	0.000436083	0.000100945	0.0508283	0.00115773	0.145055	0.0153104	0.0687468	0.00082499	0.013776	0.0431586	0.226684	0.000839497	0.0985402	0.0540573	0.438756	0.0814176	0.0277076	0.0346403	0.000231203	0.0367794	0.282552	0.00468569	0.267055
10X82_2_TCCACTCATCTGCC-	0.0333838	2.03407e-05	0.000100087	8.5265e-05	0.000108363	0.0258976	2.83688e-05	0.0193111	0.0221547	0.000316494	0.0728703	0.054513	0.179058	0.000114311	4.36544e-05	0.0025025	0.000134918	3.46672e-05	3.06595e-05	0.0332334	0.0177209	0.000218729	0.474572	0.000343911	0.604982	0.595123	0.212758	0.000400488	0.186169	0.000200981	0.000392561	0.000171306	0.000336816	6.78871e-05	9.26602e-05	0.0595014	0.000364343	0.00741682	0.00414437	0.000197892	0.000288757	4.64415e-05	0.116892	0.00070795	0.0893362	0.00392854	0.000397764	0.00119589	0.319828	0.0101897	0.022038	0.0281058	0.0845542	0.311089	0.00952228	0.000182828	0.000311463	0.00116698	0.0603732	0.00112161	0.00136079	0.0656892	0.00362532	0.625547	0.00230727	0.000551767	0.0651314	0.35808	0.0178096	0.000352687
10X82_2_GCGACCATCTCGCT-	0.000494522	0.0110569	4.81109e-06	0.0010931	3.00702e-05	0.000428431	5.95225e-05	0.00765164	0.152567	5.62282e-05	0.00541367	0.089938	0.0206616	0.00731185	8.47872e-05	8.60804e-05	0.000227936	1.4268e-05	0.000122774	0.000178297	0.000509645	0.00051569	0.38414	0.115425	0.54368	0.520354	0.070195	0.000562969	0.0728527	0.000113383	0.0306302	0.0242022	5.40588e-05	0.00483797	0.0296237	0.00865788	0.0344293	0.00098803	0.000217082	2.83768e-05	2.82874e-05	4.50361e-05	0.213472	0.00022046	0.000129043	0	0.000551306	0.147803	0.346013	0.0715068	0.204684	0.332914	0.0553432	0.00476261	0.0547455	0.000733657	0.15135	0.0336767	0.00315469	0.000309216	0.00124896	0.197787	0.00166713	0.726511	0.296321	0.00294961	0.258581	0.0239699	0.00265685	6.45625e-05
10X81_2_GGGTCTCAGAGGTG-	2.99717e-05	0.00232445	0.00120511	0.000113133	0.00029185	0.00245558	7.82035e-05	0.0118997	0.154983	0.000985046	0.187685	0.000513548	0.000419168	0.0343358	0.00215982	0.00172167	0.00657122	0.000312301	0.000119841	4.06403e-05	6.46811e-05	0.010228	0.00137532	0.0174635	0.447923	0.427566	0.25952	0.219515	0.410397	0.000956218	0.105321	0.000220356	0.00039827	0.000446888	0.000917676	5.48395e-05	0.0208134	0.000313694	0.472046	5.66766e-05	0.000494752	0.00010391	0.233964	0.000192778	0.000221445	0.000141463	0.0551778	0.00992865	0.188621	0.000881385	0.000511507	0.268442	0.0111343	0.356771	0.00158239	0.00987717	0.000182018	0.223706	0.000235609	7.79957e-05	0.142972	0.0326947	0.294796	0.00139591	0.0837613	0.0011557	0.000138821	0.117313	0.00129235	0.000137918
10X82_2_GGTCATCGGTTCGG-	0.0218119	0.000697359	0.000539945	0.000345705	0.00012827	0.250843	5.51127e-05	0.297332	0.0493545	0.000105396	0.118648	0.0264835	0.115133	0.00781454	0.0074739	0.00150379	5.07927e-05	5.83034e-05	5.14432e-05	0.00380554	0.00438304	0.00235059	0.440122	0.28535	0.538103	0.48044	0.303689	0.199076	0.000938522	6.36387e-05	1.93333e-05	4.3051e-05	0.000224297	3.61912e-05	0.000534518	0.101056	0.000131214	0.00250725	0.000609997	0.000255491	0.000866165	2.24602e-05	0.000323497	0.0142659	0.0491983	0.000122104	0.0121733	0.247631	0.00158716	0.00043051	0.00175254	0.000656128	0.000370634	0.200071	0.000419321	0.00271244	0.000260494	0.0575951	0.106951	0.000318674	0.134178	0.00516361	0.0678828	0.420803	8.57055e-05	0.000126513	0.152656	0.0256658	0.131758	0.00012592
10X82_2_ACAGAAGTATGACA-	0.000145622	0.000239941	0.000336278	0.00192569	0.00116042	0.0111859	0.000340011	0.131755	0.0854067	0.00988346	0.0203189	0.0758978	0.170245	0.000321981	0.000195311	0.0745261	0.000452138	0.000117782	0.000595825	0.0164039	0.00128299	0.000512742	0.175384	0.240138	0.631938	0.377507	0.292897	0.000430211	0.0667221	0.000244861	6.611e-05	0.00552626	0.0302763	6.54894e-05	0.00163382	0.000135463	0.0510701	0.000314812	0.0060713	0.000140904	0.000460197	0.00166078	0.000417368	0.000176279	0.000605574	0.000173474	0.125212	0.00428475	0.0022061	0.00038859	0.000469489	0.000243182	0.0112846	0.00161062	8.431e-05	0.000545658	0.000191743	0.00863223	0.000970825	9.48441e-05	0.137737	0.191927	0.000673123	0.533761	0.000375509	0.00250396	0.186092	0.41347	0.0304599	1.91741e-05
10X81_3_TAAAGCATGGTCTA-	0.000908171	0.00272254	1.63692e-05	5.84608e-05	7.77551e-05	0.0445463	0.00733434	0.0406265	0.000464028	0.0008505	0.154975	9.96618e-05	0.00768624	0.0338514	6.8043e-05	2.51264e-05	0.0252563	0.000101904	0.000337062	0.000190969	7.00668e-05	0.000183435	0.406417	0.00326492	0.570534	0.0386218	0.250861	0.0499136	0.30456	0.00363534	0.0990739	0.16118	0.0440779	0.00416534	0.0557807	0.0301256	0.0400133	0.000371554	0.0124391	3.5524e-05	8.18217e-05	0.0353553	0.00516361	0.135517	3.32742e-05	0.000110136	0.0717735	0.00491709	0.000619627	0.000585304	0.00216352	0.336688	0.00632784	0.20631	0.000457783	0.00775832	0.000640348	3.03405e-05	0.000956089	0.000613588	0.344683	0.19912	0.000371257	0.00253964	0.0117194	0.298608	0.37281	0.124889	0.254206	4.01859e-05
10X81_2_GTTAGGTCTGATCA-	0.000172826	0.000902172	0.000229662	0.00135193	5.8555e-05	0.00153063	2.03556e-05	0.000625962	0.00372427	0	0.00460261	0.00759662	0.000613065	0.000375334	7.6629e-05	0.0001121	2.65353e-05	4.51573e-05	8.54255e-05	0.000156076	0.000140439	0.0195823	8.35536e-05	0.641469	0.177908	0.352197	0.141575	0.346176	0.174011	0.000222564	0.321131	0.0447118	7.85831e-05	0.000179794	0.00101435	0.000153913	0.000440621	0.00537779	0.473039	0.00104994	2.54991e-05	0.000103863	0.0551618	0.00115211	0.00104508	2.90757e-05	0.00406547	0.000928333	0.216148	0.119361	0.545308	0.000115585	0.0014064	0.34065	0.327376	0.158983	0.000527753	0.00360647	0.00290849	0.00017431	0.502464	0.00382499	0.00525214	0.00223898	0.000405405	0.0768036	0.000196769	0.0151437	0.000214135	0.000666686
10X81_2_AGCATGTCCTCCAT-	0.0192244	6.52175e-05	0.000129662	0.00121413	7.84631e-05	0.0476766	0.00012202	0.175764	0.00149966	0.000135425	0.172996	0.000217622	0.000175806	0.00012337	7.50943e-05	0.000456048	6.28574e-05	3.52564e-05	0.000951865	5.37306e-05	4.85715e-05	0.00208471	0.166055	0.208118	0.281898	0.401099	0.102363	0.000154738	0.550043	0.000272358	0.0370779	0.187846	0.000239315	0.000178008	0.148364	0.00195049	0.0037659	0.000599972	0.117388	3.09168e-05	4.36915e-05	3.53471e-05	0.155442	0.000604398	0.00173399	0.00010896	0.147973	0.000303027	0.289762	0.0054042	0.062676	0.33823	0.129142	0.000990261	0.289929	0.000530991	0.00309567	0.267799	0.0634999	8.58966e-05	0.00578869	0.0665826	0.276053	0.000256296	0.000268788	0.000217423	0.000126546	0.000363195	0.000105222	6.77006e-06
10X82_2_ACGGATCTTGTCAT-	0.000341475	5.18069e-05	0.000153741	7.25212e-05	0.000273846	0.000593424	6.03366e-05	0.18868	0.0342328	0.000588961	0.127216	0.147589	0.121041	8.13221e-05	0.000124754	0.000855929	7.73404e-05	0.000120837	4.52969e-05	0.00230034	0.00877039	9.07533e-05	0.168666	0.00450663	0.435118	0.724632	0.197501	3.15351e-05	0.000883855	0.000133298	0.000630141	0.00020607	0.000322913	4.96585e-05	0.000559971	0.00214819	9.5935e-05	0.000243239	0.350022	0.00139463	0.000542586	0.000354486	0.000920236	0.10898	0.00051756	3.60339e-05	0.000165445	0.254844	0.0579752	0.00360431	0.0634084	0.00204699	0.00919116	0.241146	0.000237341	0.0107593	0.000321199	0.00252645	0.0690394	0.000199461	0.00372083	0.30386	0.000383625	0.60178	0.000169326	0.0719675	0.257097	0.119364	0.125124	9.54352e-05
10X82_2_AACTTTCTCGGACG-	0.00978121	0.000105925	9.57126e-05	9.12135e-05	0.000240246	0.0170631	3.87171e-05	0.201498	0.034578	8.46187e-05	0.0541585	0.0837361	0.0777075	6.52957e-05	7.01893e-05	5.94777e-05	5.56988e-05	0	0.000999616	0.00599412	0.000648001	0.000361665	0.279668	0.00529874	0.540071	0.380682	0.297686	0.153302	0.125035	0.0241226	0.00127073	0.000212754	0.000526481	0.0606363	0.000151987	0.000190267	6.78035e-05	0.000271391	0.00632458	0.000114079	0.000999394	0.00031815	0.000842607	0.000203937	0.000239706	0.000364182	0.000847425	0.00261081	0.00154465	0.0029759	0.227879	0.00120408	0.00218111	0.0144305	7.08749e-05	0.0051309	0.000192152	0.0166011	0.00139348	0.00330147	0.040943	0.230007	0.000336836	0.676633	0.200503	0.00107806	0.129696	0.68837	0.00179988	0.000232963
10X81_2_CACACGTCATCCCT-	0.00193958	2.38047e-05	2.45173e-05	4.82012e-05	0.000803258	0.306759	7.09012e-06	0.0346829	0.037416	1.85673e-05	0.235488	0.000180883	0.00875859	0.0538066	0.000113753	3.97222e-05	2.46721e-05	2.96614e-05	5.81366e-05	0.000524403	0.000189816	0.000214518	0.252707	0.0112443	0.290271	0.16345	0.075944	0.0212272	0.36957	5.40159e-05	0.207639	0.0153266	0.00104279	0.000112012	0.185976	8.72527e-05	0.00205227	0.014439	0.00506403	0.000496415	4.63347e-05	0.000381184	0.0117525	0.0370013	0.000146913	0.000204666	0.000107648	0.0324014	0.569909	0.00413631	0.276979	0.118548	0.00616252	0.324611	0.00743745	0.0171888	0.000444709	0.000278019	0.348434	0.000141618	0.108827	0.268072	0.0294009	0.159474	0.000496357	0.000252909	0.000447716	0.01977	0.00149726	0.000188572
10X82_2_TAGCGAGAGTCGGT-	0.0434978	0.000107605	3.17324e-05	5.92449e-05	0.000139143	0.000761741	8.27689e-05	0.0482403	0.000170424	0.000120047	0.00250847	0.0190777	0.0258582	0.000447458	0.00482032	0.0247669	0.000255379	1.00939e-05	0.000125839	9.48585e-05	3.60716e-05	0.034852	0.222601	0.000468503	0.585757	0.391482	0.13328	0.00205816	0.0116949	0.000192906	0.0024417	0.000593501	0.000632518	0.0129923	0.00641529	0.000141487	0.00123658	0.00399105	0.000642744	0.000160553	3.46467e-05	0.000713122	0.138214	0.000374201	7.1535e-06	4.24216e-05	0.000117197	0.00984924	0.00390067	0.000449416	0.00097691	0.00200421	0.00106282	0.341461	0.000185719	0.132489	0.000309949	0.0148948	0.0801699	0.142617	0.254026	0.174225	0.00261029	0.540119	0.0630154	0.129817	0.408439	0.484891	0.00724607	0.000327753
10X82_2_CATTTAGACCCACC-	0.0912102	7.31119e-05	5.23649e-05	0.000581661	0.000244806	0.000322914	8.60057e-05	0.141032	0.000360404	5.66091e-05	0.000278471	0.00193303	0.0112439	0.00856981	7.00756e-05	4.36421e-05	6.49251e-05	6.17783e-05	2.78844e-05	3.32701e-05	0.000131841	0.0397086	0.276206	0.133471	0.211115	0.37549	1.7325e-05	0.428948	0.0166961	0.0477965	0.203859	0.131689	0.000401892	0.00315174	0.000293169	0.000921832	0.0721493	0.000390875	0.470102	0.00484409	0.00545922	0.000466299	0.174278	6.18698e-05	0.157254	0.0293574	0.00101926	0.00124946	0.281384	0.00937794	0.267058	9.95362e-05	0.00143609	0.00090474	0.410962	0.346382	0.0450659	0.00933187	0.00361521	0.00342533	0.000648054	0.000700362	0.00205762	0.195862	0.262765	0.00723491	0.00108028	0.520241	0.00169141	0.00217084
10X81_2_AGAGGTCAAAGTAG-	0.003594	0.000282353	2.54035e-05	7.86977e-05	5.98295e-05	0.000826232	2.58626e-05	0.173206	0.0176844	0.000238707	0.367115	0.000550193	0.000436172	0.0642844	0.00112645	0.0565758	2.03601e-06	5.9975e-06	1.99688e-05	2.58704e-05	0.00506375	0.0126276	0.000191527	0.0977416	0.168195	0.755385	0.328168	0.197316	0.328045	0.00120524	0.319182	0.159622	0.0229499	0.00026623	0.00283577	0.0201253	0.000249756	0.00291649	0.30266	0.104361	0.000716962	0.000120036	0.000612453	0.00184618	0.240007	0.0186996	0.0908813	0.000477499	0.166559	0.523937	0.173745	0.139465	0.0252238	0.000392259	0.263777	0.223915	0.00146497	0.106461	0.000343053	0.000184706	0.000120134	0.000282794	0.00900005	0.0343902	0.00172094	0.000120104	0.000971563	0.00121381	2.83706e-05	1.45482e-05
10X81_2_AGTTAGTTTGACAC-	0.0925025	3.73562e-05	4.14773e-05	0.000786161	0.000125424	0.168034	7.17718e-05	0.000278743	0.0803134	5.57541e-05	0.304643	0.000337753	0.117652	8.62115e-05	6.51146e-05	0.0535754	8.56724e-05	0.000158066	0.000129788	7.32352e-05	0.000258418	8.50246e-05	0.282183	0.282502	0.583678	0.224578	0.269414	0.000415821	0.0098041	0.00136061	0.000282553	0.0239158	0.000400229	3.54467e-05	0.000149214	0.0401964	0.000736583	0.0420375	0.00805731	4.48526e-05	2.69877e-05	7.83743e-05	0.0106306	0.00618939	0.00082967	0.000134176	0.000335018	0.00134545	0.11026	0.0576693	0.23226	0.225737	0.00650139	0.392424	6.50983e-05	0.00169775	0.000593467	0.00294229	0.202582	6.30948e-05	0.0339626	0.0250921	0.000556462	0.00801006	1.8443e-05	0.000678414	0.124242	0.214059	0.000954859	0.000120865
10X82_2_CAGCCCACAGGAGT-	6.09216e-05	6.19385e-06	0.00955592	0.00110838	0.000454001	0.112117	9.80011e-06	0.00480173	0.00150872	0.000455095	0.000434945	0.121699	0.0552114	0.000378105	4.70067e-05	0.00013901	1.29169e-05	6.60494e-05	0.000290452	0.0401565	0.000125236	0.000284617	0.332174	0.391547	0.504051	0.172164	0.276908	0.000245249	0.0119844	0.000125121	0.0193289	0.000194616	0.0011563	0.00106591	0.0035043	0.00227583	0.000380719	0.00669124	0.00169663	0.0752372	4.39653e-05	0.00213363	0.000237596	0.000267025	0.000888924	9.64838e-05	0.00515271	0.0022143	0.002353	9.72767e-05	0.329977	0.000664503	0.00030361	0.528647	0.000368851	0.00015881	8.21943e-05	0.00237886	0.000250007	0.000315083	0.268383	0.00197998	0.0100677	0.514244	0.0454367	0.00279841	0.316369	0.54274	0.0688185	0.00046465
10X82_2_CAGCCCAGACAAGC-	0.00051398	0.000110734	4.27624e-05	9.10031e-05	4.71606e-05	4.16305e-06	0.000176184	0.00912498	0.000132738	0.000727522	0.000273136	0.0775624	0.00540537	9.60837e-05	2.18868e-05	0.000224647	9.18067e-05	0.000118922	5.96174e-05	9.04778e-05	0.0185921	5.89769e-05	0.24359	0.597403	0.248421	0.438018	0.00979349	0.00084366	0.00104388	0.00426246	0.0195695	0.0732108	0.000786191	8.33797e-05	0.000180444	0.000650738	3.88003e-05	0.00054663	0.274768	0.132144	8.32585e-05	5.9267e-05	1.66821e-05	1.82285e-05	0.000614895	7.26469e-05	0.000407377	0.0213831	0.00014415	0.160225	0.310734	0.000914026	0.000145635	0.0924423	0.343898	0.336401	7.37467e-05	0.00044523	4.65718e-05	0.000546311	0.000234909	0.140114	0.00305682	0.39923	0.0019407	0.00116958	0.206026	0.239699	0.000381082	0.000801121
10X81_2_TGAGCTCATGTAGC-	0.0027613	0.000188285	0.000162855	0.000220388	0.00014238	0.000321734	0.00163848	0.00213604	0.113641	0.000134846	0.112013	0.000352	0.0166819	0.00607843	0.00134434	3.355e-05	0.000177582	6.75271e-05	0.00035872	0.0169035	0.0586472	0.000433588	0.00110588	0.304296	0.286414	0.463575	0.139859	0.30392	0.220724	0.00171992	0.128362	0.0482207	0.00177192	0.013262	0.00213957	0.00229177	0.0459042	0.000484247	0.340231	0.000135053	0.000381525	0.000204561	0.153728	0.000172074	0.0446579	1.40536e-05	0.0486847	0.000385598	0.200622	0.000234355	0.000842166	0.0201589	0.0148871	0.00458801	0.136472	0.4031	0.00235206	0.318878	0.0311598	0.0317737	0.000481086	0.000644881	0.0173478	0.00187439	0.0290009	0.000519721	0.000432528	0.287876	0.00137214	0.000343208
10X81_3_TTGCGTCTTACCTA-	0.00524891	0.000190981	0.000307414	0.000304233	2.56752e-05	0.15407	9.94199e-05	0.0520365	0.0987028	2.60851e-05	0.0015899	0.00379716	0.0659326	0.0002562	4.55331e-05	0.000861501	2.03944e-05	4.65457e-05	0.000136543	0.0136624	0.000157432	0.0327723	0.242074	0.43988	0.332061	0.0118204	0.0281506	0.00184412	0.119224	0.000339426	0.0576113	0.173627	0.000409586	0.000160371	0.180745	0.000575155	0.247283	0.00042315	0.00141021	0.00289858	5.45652e-05	0.000795209	0.0104624	0.000915343	0.00398406	3.9238e-06	0.00232867	0.000991001	0.111913	0.129319	0.000685029	0.0122355	0.00945152	0.0214564	0.0693859	0.00504609	0.0313749	0.000904731	0.0608842	0.000186727	0.0800579	0.182385	0.121059	0.0202696	0.00116961	0.114941	0.00320055	0.392184	0.00325529	0.00400149
10X82_2_GGGTCGTCTAGTCA-	0.00149767	0.000163186	0.000156008	0.00012365	2.3848e-05	0.00235534	0.000276653	0.128841	0.142045	8.45992e-05	0.00329355	0.0126472	0.00126967	0.000648406	0.000288526	0.000167328	0.000117778	3.44797e-05	6.17043e-05	0.00109686	0.000287799	0.0379774	0.134523	0.184551	0.655225	0.269301	0.206696	0.0386049	0.00049314	0.000125063	0.000555632	0.00268499	0.000412509	0.00041216	0.000513521	0.000313682	0.00042542	0.000693788	0.000274481	1.6686e-05	0.000635188	0.000439944	0	0.000251198	1.82566e-05	0.000306116	0.000679784	0.000360881	0.000932899	0.00109839	0.00107371	0.023693	0.000191785	0.279732	0.0198032	0.026326	0.000317936	0.348497	0.000370883	0.000498376	0.0430629	0.048223	0.000180104	0.463648	0.00108914	0.0282358	0.478159	0.73275	0.0341848	0.00370958
10X81_3_AGCCTTCTGTACGA-	0.000215735	3.77183e-05	2.04143e-05	2.00727e-05	6.68098e-05	0.00027162	8.14521e-05	0.0017695	0.00058204	2.9466e-05	0.146866	0.109194	0.0387707	0.0026455	6.79968e-05	0.000734662	0.000449098	2.35968e-05	0.000446806	5.46847e-05	0.000283334	0.00227665	0.0024735	0.253207	0.0341436	0.338921	0.00051256	0.308828	0.000367566	0.000690328	0.426965	0.140357	0.000126816	7.31706e-05	0.000352268	0.000455284	0.00166388	0.000404164	0.398838	0.000184784	7.91241e-06	3.01848e-05	0.0110617	0.000106551	0.0917296	8.80789e-05	0.0114517	0.0223724	0.410461	0.108108	0.321825	0.0321068	0.000362453	0.00453247	0.0116619	0.00177096	0.000226502	0.0343544	0.00520734	0.00128277	0.26692	0.00407603	0.000435768	0.000323915	5.10278e-05	0.000522605	5.70849e-05	0.160359	0.000185824	9.23895e-05
10X81_2_TACCGCATGGTTGT-	0.000150793	0.00182039	0.00319217	1.25663e-05	0.0002596	0.0345185	1.61579e-05	0.000917798	0.00037689	0.000105659	0.193994	0.000185989	0.0868473	7.35455e-05	0.000133646	0.0304979	6.43693e-05	9.13466e-05	3.9447e-05	4.66846e-05	0.0205624	0.0112852	0.0595479	0.000762832	0.478709	0.329146	0.159655	0.00752576	0.319825	0.000485731	0.00105277	0.227909	0.000153419	0.000215312	0.00299701	0.0151652	0.015629	0.128991	0.000448804	0.000775911	3.41598e-05	0.000306667	2.09946e-05	0.0716393	0.000187593	2.20451e-05	0.0829188	0.0938695	0.182706	0.314049	0.0238642	0.0293676	0.000213067	0.210822	0.23875	0.0975845	2.98501e-05	0.18057	0.00155625	0.000540157	0.225871	0.264314	0.301005	0.000622234	0.000247588	0.00112149	0.000280415	0.0129285	0.000323407	0.000493061
10X82_2_GGGTCGTTATTCTC-	0.000190905	7.13418e-05	2.72892e-05	0.000115073	3.11469e-05	0.151749	5.75587e-05	0.000266073	0.00312343	0.000548254	0.00552461	0.0105579	0.000604813	0	6.74381e-05	0.0502453	0.000178129	5.59849e-05	0.000166847	0.0394033	0.00990368	0.0132328	0.00318569	0.231568	0.453518	0.305811	0.0993046	8.90681e-05	0.0886888	0.000111547	0.00115945	5.01589e-05	0.000103339	8.50062e-05	0.000218381	0.0317567	0.000344171	0.000293887	0.000473755	0.0749893	0.000280769	0.000228327	0.00370368	0.000212964	0.000671999	2.17076e-05	8.34658e-05	0.00404635	0.20665	0.000147955	0.000534542	0.000161273	0.0787567	0.0113574	0.000425975	0.000538189	0.000146141	0.00294294	0.0113749	0.000187601	0.464312	0.418373	0.00557504	0.461799	0.000232902	0.240473	0.237382	0.0748793	0.00148319	0.000107493
10X81_2_CAAATGTTATGCGT-	0.00102072	0.016672	0.0150438	0.00669931	0.000786115	0.00086506	0.000407164	0.143156	0.0460701	0.000339441	0.00763481	0.00016618	0.178854	0.000158806	0.000312547	0.000513404	0.00245502	0.000488178	4.21617e-06	4.59344e-05	8.79285e-05	0.00164616	0.058913	0.0115092	0.432005	0.812127	0.312053	0.418198	0.398835	0.00377638	0.244692	0.014375	0.160468	1.46085e-05	0.00215778	0.000311901	0.000366565	0.00137096	0.461183	0.000259507	0.000171651	0.000138965	0.164342	0.101402	0.00133316	0.00016418	0.140505	9.20199e-05	0.000311221	0.00238464	0.0032418	0.244929	0.00702374	0.02191	0.105208	0.00741943	0.122831	0.165516	0.000650097	0.000182441	0.397029	0.0947886	0.562948	0.111281	0.00334744	7.61981e-05	0.083112	0.0007577	0.407865	5.85858e-05
10X81_3_TGGAATCGTGGGAA-	0.0118057	3.78192e-05	0.000652842	0.000104072	0.000344919	0.00298698	1.69452e-05	0.00846462	0.00498292	0	0.347262	0.000386893	0.143613	0.00337928	2.04097e-05	0.0699147	7.33461e-05	0.000104141	4.42654e-05	7.47247e-05	0.0800031	3.84434e-05	0.0247634	0.184687	0.380755	0.124541	0.0735385	0.166123	0.0162783	0.101797	0.000790394	0.115775	0.00288179	4.68221e-05	0.000212982	0.0586981	0.00020641	0.000837107	0.00289894	0.000200853	0.000371118	0.000788467	0.000311603	0.000938071	0.000311581	4.01053e-05	0.00348794	0.000644716	0.15668	0.210886	0.396157	0.100468	0.0116486	0.0454566	0.000596714	0.000222154	8.6201e-05	0.352158	0.00430055	0.00029585	0.000176037	0.000419382	0.00400032	0.00091962	0.000537105	0.0162022	0.0511803	0.00257043	0.000104216	0.00022929
10X82_2_GTCCTTCAAACCGT-	0.0227594	2.91869e-06	0.00202871	0.000112033	0.00112538	0.00016478	0.00052734	0.099001	5.63064e-05	0.0156993	0.125059	0.0651652	0.00665842	1.5612e-05	0.000139225	0.00156959	0.000542812	0.000652888	0.000382849	0.00265883	6.61385e-05	0.000127719	0.13015	0.252851	0.343928	0.882992	0.0419491	0.000703938	0.4655	0.0286317	0.120136	0.159917	0.00106411	7.14436e-05	0.00113196	0.0261329	0.0787831	7.92008e-06	0.306967	0.000279073	0.00106394	5.48753e-05	0.000130788	0.000185171	6.30537e-05	5.80134e-05	0.043587	0.230502	0.0504531	0.0171353	0.00272581	0.0350387	0.00145828	0.000476913	0.246526	0.157589	0.00940124	0.000472869	0.00565408	0.000802391	0.000118126	0.452778	0.0263296	0.33738	0.223364	0.0727283	0.0901047	0.0146174	0.0521103	0.00132979
10X81_2_TAACTCAGGGATTG-	0.000861634	0.00377569	1.29575e-05	1.51235e-05	7.34644e-05	0.000113665	0.000414182	0.000457328	0.0450555	0.00061062	0.0574109	0.0238403	0.0017996	0.000683428	0.016738	0.0312521	8.92587e-05	7.15843e-05	0.000156033	2.97212e-05	0.000140379	0.000304995	0.010012	0.00134132	0.574085	0.473067	0.429529	0.158607	0.0037462	0.0218903	0.187408	0.0001093	5.79639e-05	0.00267262	9.69676e-05	0.000176531	0.00114504	0.000336827	0.544141	1.20132e-05	0.000178264	6.01518e-05	0.104618	0.00100417	0.000218834	6.69374e-05	0.0842445	0.145613	0.00931266	0.0335919	0.00113484	0.000739071	0.348501	0.0679132	0.000534972	0.000474794	0.000387679	0.0687842	0.221426	0.105362	0.171273	0.28391	0.000178372	0.13605	0.0010322	0.0361943	0.734469	0.541567	0.019439	0.108463
10X81_2_GCTTCAGCGATAGC-	0.0287344	0.000807927	0.000107924	4.99615e-05	4.53947e-05	9.33505e-05	0.000239321	0.428677	0.0134446	0.000162695	0.193489	0.000244992	0.13853	0.00068334	0.00449437	7.4031e-05	0.00010162	6.74853e-05	4.99222e-05	0.00957741	0.010014	0.000241237	0.24894	0.0155398	0.440234	0.561518	0.318982	0.0931437	0.311512	7.13023e-05	0.123931	0.000236962	0.163167	0.000300413	0.206966	0.000389865	0.00580291	0.000245961	0.464224	0.000288036	4.57828e-05	2.49424e-05	0.12646	0.000553611	0.000604354	3.15602e-06	0.0528703	0.165038	0.000752047	0.000936093	0.0885263	0.0022238	0.347525	0.126437	0.193911	0.234515	8.75486e-05	0.0302304	0.00167439	0.000195393	0.00690483	0.000149133	0.0418309	0.00332816	0.196186	0.000354327	0.125521	0.329051	0.357822	0.00026506
10X82_2_AGCCATCATCATTC-	0.0979866	0.00204369	0.000139504	0.00208433	4.43878e-05	5.99883e-05	0.00382454	0.0860039	0.00453956	0.000156801	0.00310411	0.00200523	0.000760806	0.000119038	0.000487567	0.00193091	0.000257748	0.000423047	6.20058e-05	4.99515e-05	0.000300685	1.80577e-05	0.000142623	0.207831	0.462566	0.23994	0.000757464	0.000607656	0.185111	0.00580019	0.105992	0.299551	0.0247448	0.00605727	0.247686	0.0355879	0.14294	0.000158317	0.341941	5.02064e-05	2.00441e-05	1.09684e-05	0.000437288	0.000105664	4.79973e-05	6.70801e-05	0.000829404	0.162322	0.0473152	0.000455201	0.167974	7.84454e-05	0.0146737	0.0128386	0.00111757	0.00854278	3.16056e-05	0.00383273	0.000587136	0.000172436	0.343424	0.311209	0.0488529	0.214045	0.159829	0.00415382	0.00179669	0.0946739	0.00117993	0.000175646
10X81_2_TACAGGTTTGCATG-	0.0266599	6.02909e-05	1.89451e-05	0.000314006	0.000307288	0.00300934	0.00543018	0.00409134	0.159493	0.000233484	0.251162	2.06403e-05	0.152607	0.000444607	0.000514959	0.000758743	0.00184017	0.000124318	1.18074e-05	6.61229e-05	0.000122098	2.46286e-05	0.000777742	0.167866	0.239966	0.474738	0.18752	0.465796	0.384041	3.17319e-05	0.28199	0.0126332	0.000755045	0.00399759	0.162917	0.000954995	0.0195335	0.000414804	0.410664	1.29272e-05	0.00250348	0.000120171	0.00145572	0.000195041	0.00024885	0.000215073	0.000163524	0.00172132	0.343989	0.00305622	0.290989	0.00385586	0.146483	0.327616	0.000806561	0.0097808	3.5722e-05	0.0267067	0.147035	0.000349599	0.304949	0.0309614	0.00377332	0.00266397	0.00567776	0.000150015	0.0220631	0.10211	0	0.000308625
10X81_2_CAAGTCATAAAGGT-	0.000214805	0.0204292	5.45204e-05	5.55306e-05	2.39961e-05	3.56101e-05	0.000164954	0.269377	0.0370665	7.99125e-05	0.107049	0.00209713	0.000777617	0.000127435	0.000385718	0.000105412	6.68025e-05	0.000235348	5.51254e-05	1.1846e-05	0.0217216	0.0092441	9.56704e-05	0.537337	0.334609	0.368638	0.0846225	0.0468372	0.175648	0.000249283	0.167495	0.194051	0.000782434	0.00392396	0.000854956	0.000104686	0.279855	0.000577386	0.313438	0.000222038	0.000131001	0.000106934	0.00863879	9.06416e-05	0.000605319	0.000725857	0.107695	0.155476	0.0002161	0.00814973	0.0061704	0.000544974	0.117554	0.477475	0.0328111	0.00069173	0.00112263	0.0400268	0.00244999	0.000149062	0.0975476	0.339093	0.22397	0.0399329	0.00711363	0.00423761	0.0364001	0.0348087	0.00258607	0.00043295
10X81_3_ACATCGTCCATCCT-	0.0175983	0.000218011	6.81108e-06	2.24736e-05	0.000124718	0.000487617	0.000156936	0.106955	0.000107337	8.90939e-06	0.214112	6.61864e-05	8.38084e-05	8.98675e-05	0.00112045	0.0840084	0.000112916	0.000109985	8.19961e-05	8.58329e-05	0.000168419	1.9713e-05	0.0716696	0.00514645	0.477845	0.22934	0.00152745	0.000221294	0.0330207	0.000127417	2.85426e-05	0.165155	0.000188967	0.000369092	0.00763491	0.000603491	0.000233964	0.000900759	0.000598329	0.000102418	0.000356798	2.02482e-05	1.3524e-05	0.0296425	0.0014439	0.000278055	0.0410175	0.000138424	0.336003	0.234618	0.415373	0.0279619	0.0595502	0.000808944	0.000122076	7.42208e-05	6.22286e-05	0.299236	0.0729407	0.00018914	0.000880779	0.00104458	0.00468735	0.000355744	8.9989e-06	0.0205703	0.0195946	0.00046258	3.64739e-05	0.000140634
10X81_2_TCTCACAGGGCATA-	0.10264	0.000164413	8.30997e-05	0.000152795	0.000394709	0.00175679	7.94368e-05	0.00954076	0.00497611	0.000151736	0.00195028	0.00057773	0.000806166	1.54957e-05	0.00185947	0.000327102	0.000142317	0.000164077	0.00059959	9.74457e-05	0.00128191	0.010156	0.000329933	0.0222481	0.40369	0.473664	0.179768	0.000477134	0.0585294	0.000350662	0.199283	0.0427442	0.0320497	0.0607272	0.000644627	0.00208834	0.287784	0.000428969	0.370586	9.9615e-05	0.000104105	0.000346233	0.107379	0.0680705	0.000457566	0.000120357	0.0798452	0.000651927	0.109485	0.213008	0.125853	0.00152805	0.0245516	0.297232	0.000201058	0.000427464	0.000129647	0.37518	0.0121042	0.000922375	0.0062923	0.3413	0.39442	0.0726173	0.000486775	0.00804468	0.000264651	0.428062	0.188065	0.00304431
10X81_3_TAGGAGTAAGCACG-	0.000467569	9.56045e-06	0.000389105	3.0544e-05	1.76716e-05	0.189025	4.13301e-05	0.0709544	0.00175003	3.90699e-05	0.000605615	0.15946	0.000310039	0.00350714	0.000102937	0.0216364	5.27253e-05	7.60791e-05	2.04869e-05	0.00182272	0.0251477	2.63606e-05	0.613844	0.572077	0.439836	0.354253	0.349285	0.0597765	0.0102186	0.000450164	0.139024	0.106588	0.021459	0.00647675	0.00518193	0.167534	0.197773	8.33795e-05	0.00313337	0.000969798	0.000620496	0.000134786	0.0302771	0.000250812	0.00539694	0.000140604	0.0754922	0.0103276	0.00776951	0.000321164	0.049321	0.204831	0.00265958	0.246525	0.479595	0.0130993	0.000773313	0.000639264	0.00493835	0.000431173	0.291408	0.00125604	0.180304	0.00122233	9.98718e-05	0.138692	0.0542339	0.0282905	0.180512	0.000419809
10X82_2_CGGCTCATCGATTG-	0.0310705	0.0132289	0.000192335	0.00177646	0.000248499	0.00143564	8.93455e-05	0.062119	0.039213	6.9565e-05	0.159762	0.00590595	0.00592569	0.000225549	0.000147042	0.00379667	0.000227291	0.000344008	0.012644	0.0106321	0.00112193	0.00278488	0.163021	0.272915	0.455985	0.0767612	0.249608	0.000161027	0.000672475	0.000278543	0.213852	0.137716	0.00171606	0.000109765	0.00025298	5.7772e-05	0.000147923	0.000515691	0.00049671	0.00019281	4.56146e-05	7.40395e-05	0.00160251	0.000702816	5.01127e-05	8.36604e-05	0.0445511	0.0557063	0.000301203	0.00671632	0.000500833	0.000360376	0.00306477	0.027635	8.02009e-05	0.00593478	0.000365524	0.144601	0.0295295	0.000918852	0.30615	0.237512	0.000100355	0.648353	0.000111954	0.0824696	0.346058	0.0131965	0.000152241	0
10X81_3_GCGAGCAGCTGTGC-	0.0641303	9.03933e-05	0.0001928	2.38948e-05	2.26877e-05	0.000604931	0.000166916	0.000550658	0.00160369	9.11114e-05	0.00103722	0.0566689	6.53661e-05	0.000193492	2.96359e-05	4.44302e-05	4.74687e-05	2.30355e-05	3.34319e-06	0.000602499	5.034e-05	0.000152563	0.167574	0.361421	0.369707	0.049878	0.153539	0.000342817	0.00634765	0.000598959	0.0666217	0.0515046	0.000253658	2.39095e-05	0.000140433	0.00359608	0.000317191	0.0986434	0.0145359	0.000505955	3.71116e-05	0.00231014	0.00266018	0.000760701	0.000150004	2.02129e-05	0.122763	0.000452574	0.000389861	0.0260215	0.000221824	0.0467669	0.0287809	0.000958742	0.0131476	0.000433689	0.000159413	0.000382016	0.000228394	0.000210365	0.295664	0.162072	0.250304	4.50261e-05	0.0007972	0.131405	0.241677	0.338261	0.00851108	0.000101156
10X82_2_TCGGGAGGGATGGG-	0.108771	8.17561e-05	5.99413e-05	1.80526e-05	4.34425e-05	4.63837e-05	0.000530469	0.0121308	0.00495305	0.000173034	0.000947015	0.105407	0.121293	0.000466422	0.000441379	3.71216e-05	9.76148e-05	2.0092e-05	5.15972e-06	0.00239239	0.0159455	0.000380145	0.16294	0.0497572	0.334199	0.44976	0.137489	0.048922	0.0170032	0.0931572	0.00103438	0.159179	0.00213082	9.77159e-05	0.110869	0.0430147	0.147617	0.000673027	0.429808	6.40395e-05	0.000126625	7.42863e-06	0.00295893	4.10251e-05	0.000169759	0.00122494	0.146341	0.001097	9.97628e-05	0.000265709	0.00232971	0.268378	0.00208504	0.0100612	0.097306	0.00104371	9.77551e-05	0.0759304	0.000904202	0.000250804	0.141761	0.0901647	0.163872	0.212815	0.131182	0.138594	0.230048	0.502445	0.081007	0.000886084
10X82_2_CTCTCCACGGTGTC-	0.0268664	0.00670305	0.00202947	0.00162795	4.99309e-05	6.52608e-05	0.000290343	0.27451	0.000103251	0.000283719	0.154001	0.00171398	0.0240664	0.000129649	5.62605e-05	0.0499054	0.00225929	0.000679562	0.000120991	0.000131289	2.08994e-05	0.00116528	0.000179562	0.029806	0.578214	0.623788	0.00444367	0.00020465	0.136957	0.000231737	0.000225088	0.319283	0.000823564	0.000531208	0.00671195	0.00122082	0.000825956	0.00288852	0.322955	1.28351e-05	1.73444e-05	4.96662e-05	0.0603288	0.000915385	0.00041862	0.000127854	0.0606957	0.167312	0.0299747	0.176703	0.0233389	0.00195252	0.0214192	0.258715	0.052861	0.041804	0.0121599	0.00553269	0.0379836	8.39793e-05	0.0334268	0.02441	0.281177	0.265128	0.225956	0.00133265	0.374133	0.258033	0.00110525	0.000207242
10X81_3_TGTAAAGGTACTCT-	4.93319e-05	3.5621e-05	4.06595e-05	3.8531e-05	4.48439e-05	0.32245	4.98732e-05	0.134471	0.038471	4.56767e-05	0.180574	3.68134e-05	0.157354	6.75495e-05	6.52725e-05	0.000438411	2.42193e-05	2.33605e-05	9.92495e-05	6.89053e-05	0.100575	0.000119321	0.17153	0.0825283	0.469239	0.268068	0.00040169	0.300184	0.012582	0.000155429	0.0156156	0.000813778	0.000757047	0.00132878	0.000207147	0.000158252	0.000172348	0.00617828	0.00142322	0.0556275	0.00531771	7.45752e-05	0.0278297	0.000672654	0.0258895	0.000120679	0.112353	0.00217589	0.243276	0.00331447	0.00355662	0.26404	0.0234559	0.813061	2.45415e-05	0.000730192	0.000148083	0.130701	0.00246635	0.00333004	0.00127409	0.000855296	0.0263968	0.00162164	0.0313415	0.000252754	2.88183e-05	0.114529	9.04362e-05	4.57536e-05
10X81_2_ACCTCGTGCTAGCC-	0.0900809	0.000100476	0.000457465	1.80279e-05	0.000124164	0.0156806	5.79145e-05	0.24403	0.000415107	0.00497528	0.0862191	0.00918872	0.000429752	0.000487331	0.00854535	0.00181472	0.00180646	3.95247e-05	3.28276e-05	2.9129e-05	0.00057576	1.06922e-05	0.353972	0.231198	0.384042	0.179159	0.22653	0.187465	0.000397606	0.000105345	3.92291e-05	0.090943	0.000455615	1.66258e-05	0.00029155	0.00066191	0.000212289	0.000345902	0.00954238	0.00136316	0.000233909	6.75278e-05	0.000495386	0.00237021	0.00908487	2.62264e-05	0.000471669	0.000567444	0.0315701	0.000319765	0.0630952	0.377088	0.000476915	0.216857	0.00236915	0.0344015	0.000197681	0.00229681	0.271775	0.000291616	0.0060408	0.163436	0.000399276	0.0809575	0.000298137	0.000216363	0.000109198	0.0234182	0.000216495	5.80419e-05
10X81_2_CGCGTAGTGCAAGC-	3.73196e-05	2.47048e-05	0.000854063	0.000108799	4.43671e-05	0.00133726	0.000208381	0.0559415	0.0199745	0.000108237	0.00114469	0.0608032	0.000319668	0.000183203	0.000264039	0.000121182	0.000456313	6.97169e-05	0.00144383	0.00241616	0.0028123	0.00679339	0.0643964	0.692684	0.313788	0.460676	0.323908	0.232002	0.000405196	5.57437e-05	0.196616	0.000149304	0.00619816	0.000277589	0.0215946	0.0184051	0.170577	0.000891215	0.349083	0.000217131	0.000123201	6.09502e-05	0.116513	0.000112253	6.47585e-05	0.000115879	0.000414163	0.000406716	0.00146488	0.00267586	0.00306921	0.0165647	0.0038003	0.559811	0.00920059	0.197027	0.00184609	0.000667701	0.00194419	0.00116701	0.00124486	0.151435	0.397204	0.0772851	0.000746092	0.0163487	0.000338242	0.316315	0.00336273	0.00545175
10X81_2_TTACCAGCAGCGTA-	0.000211532	3.82625e-05	4.0521e-05	0.0129224	0.000348063	0.183885	1.36336e-05	0.14733	0.0768623	6.5277e-05	0.0249089	4.49617e-05	0.00160816	0.00024804	0.000849425	0.0215998	0.000152165	0.000362351	2.61578e-05	5.39594e-05	0.118433	0.000139324	0.571676	0.144346	0.608485	0.274269	0.46002	0.00186381	0.129789	0.000456679	0.103346	0.000224883	0.0003808	0.077162	0.00062684	9.16184e-05	0.000414689	0.0186612	0.0565268	2.62542e-05	0.00038402	7.20672e-05	0.0162622	0.0158475	4.15275e-05	6.06243e-05	0.000644229	0.00228009	0.238189	0.000133322	0.2768	0.561532	0.298505	0.633569	0.00516964	0.000715961	0.00716613	0.0321433	0.409297	0.000676854	0.00168208	0.000478394	0.0365289	0.111451	0.000704756	0.00649404	3.60507e-05	0.0566685	0.000905491	0.0569235
10X81_2_TTACCCAGTAGAGC-	4.13053e-05	4.37596e-05	4.79201e-05	4.74896e-05	4.10305e-05	0.209494	4.86114e-05	0.00365566	0.00368797	0.000160163	0.272207	3.59447e-05	0.00306475	8.97035e-05	4.81387e-05	0.0733716	0.000232224	0.000137531	0.000133674	3.3617e-06	0.120345	1.57811e-05	0.0037033	0.00078173	0.456549	0.00511769	0.000205205	0.266175	0.0304624	0.0526914	1.99648e-05	0.000534138	0.000834082	0.000106684	0.000470761	0.000289651	0.000305766	0.000800583	0.000609977	8.34022e-05	0.00021387	1.09048e-05	0.104485	0.00135797	7.33268e-05	0.000904705	0.113878	0.00137364	0.233201	0.03183	0.191209	0.104301	0.000334537	0.419318	0.00022946	0.0549126	0.000107641	0.258712	0.00088651	0.00232675	0.0012336	0.000466529	0.000581561	0.0749343	0.000478834	0.000229834	0.00436898	0.195883	6.25571e-05	1.77041e-05
10X81_2_CGTAATCCACGTTC-	0.00183994	1.35703e-05	5.97436e-05	2.17866e-05	2.12148e-05	0.00030375	9.97183e-06	0.00354102	0.0321323	0.000165487	0.452653	9.13934e-05	0.0582415	0.000353004	1.17283e-05	0.0958794	6.39517e-05	8.83156e-06	1.77691e-05	0.000258629	0.155673	3.60474e-05	0.00954373	0.00459143	0.508042	0.00147344	0.182204	0.00125823	0.00040218	0.000200472	0.0107911	0.117769	0.000477298	0.00725741	0.0125045	0.0277406	0.000350133	0.00273092	0.00160782	0.000177241	0.000238996	0.00158342	0.0153466	0.0148784	0.000466203	0.000330112	0.000243208	0.00133738	0.0539384	0.000646967	0.000551534	0.352435	0.0344406	0.44573	0.0246954	0.000668855	0.00198537	0.184786	0.0260858	0.106855	0.00210404	0.000272603	0.00266722	0.000164231	0.000269766	0.000358729	0.0517152	0.129829	3.66469e-05	0.00109175
10X81_2_CAAGTGTCCCGACA-	2.98578e-05	3.31145e-05	7.46373e-06	5.01535e-05	8.17397e-05	0.184394	3.27162e-05	0.108198	0.000132573	3.19166e-05	0.271518	5.22681e-05	0.00228533	0.000580651	1.91529e-05	0.0367645	3.00307e-05	0.000135352	2.67169e-05	2.41352e-05	0.0797573	2.19334e-05	0.246433	0.0284782	0.437854	0.00848559	0.000258604	0.000258265	0.0201474	7.81468e-05	0.000398788	0.000461374	0.00114579	4.2355e-05	0.00030132	0.000103406	0.000165881	0.000320141	0.0165334	1.78783e-05	8.41095e-05	3.52612e-05	0.191819	0.00241345	0.00111885	2.12393e-05	0.0192192	0.195934	0.325786	0.000513581	0.000477239	0.0884101	0.000376555	0.648138	6.45363e-05	8.43065e-05	0.00011218	0.268834	0.00321222	0.000709368	0.0010224	0.000148026	0.00148266	0.000633737	0.000138532	0.000146898	0.000325332	0.0905825	9.95553e-05	0.000161011
10X81_1_AGCTTAGTCGTTTG-	0.0351061	0.000114031	9.62001e-05	3.78893e-05	0.00143985	0.000160075	6.32632e-05	0.0080178	0.0554294	0.000545236	0.226224	0.0478946	0.130224	0.000555787	7.29926e-05	0.000634798	0.000214426	9.64084e-05	0.00493322	0.00152943	0.0370188	0.000601305	0.0766355	0.350992	0.428518	0.658033	0.269145	0.253393	0.199517	0.000584275	0.000682894	0.00112683	0.00317515	0.000563126	0.106576	0.000851273	0.00148557	0.00298553	0.18588	0.000311167	0.000355039	9.10415e-06	0.00439605	0.0532486	0.00111664	7.72839e-05	0.00036792	0.0300602	0.00127896	0.00324919	0.000910441	0.219786	0.00130192	0.139793	0.000417725	0.000569444	0.000744927	0.00949415	0.00267307	0.000184481	0.000238453	0.0936169	0.00214288	0.152568	0.00149728	0.00187976	0.000995915	0.185162	0.0250514	0.00378923
10X81_2_CACCTGTAGCGTGA-	0.0193479	0.000975677	0.000216441	0.000152312	0.000730683	0.000142825	9.92102e-05	0.000781631	0.042245	9.89552e-06	0.0574399	0.00311743	0.154067	0.00198023	0.00839068	0.000236175	0.000106317	7.4828e-05	0.000269843	0.0282425	0.000161653	0.000127758	0.0444571	0.17713	0.401171	0.480939	0.263382	0.29052	0.543376	0.000257185	0.151985	0.0796632	0.000738672	0.00340049	0.00290276	0.00126631	0.00577802	0.0219314	0.423833	4.23062e-05	0.000339372	0.00015504	0	0.00117455	0.000115359	6.16668e-05	0.000331644	0.000845375	0.0040782	0.0412914	0.26937	0.0451404	0.0193683	0.00215834	0.218333	0.000373749	0.000432398	0.421785	0.0123136	0.000994982	0.000920976	0.376084	0.00667383	0.000288772	0.055166	0.0287036	0.0532441	0.296793	0.00214651	0.00025334
10X81_1_AACCGTCGAGGTAG-	2.95604e-06	8.90312e-05	5.21109e-05	5.16325e-05	0.000283856	0.0114449	4.21992e-05	0.000134007	0.000296174	0.000269672	0.23226	1.34588e-05	0.0241593	1.70928e-05	0.000505709	0.101432	0.00172828	2.82897e-05	6.89278e-05	1.20298e-05	0.0911421	1.49092e-05	0.231287	0.216428	0.545883	0.360161	0.191657	0.000723316	0.163007	0.00413109	0.0290258	0.206926	0.027622	0.000290621	0.00297586	0.000218466	0.000229739	0.000320685	0.00975194	0.000834722	0.000215969	0.000167921	0.105453	0.0516568	6.8548e-05	7.14324e-05	0.0156724	0.00900729	0.300013	0.0136668	0.344384	0.485442	0.00770883	0.435332	0.00284285	0.0914115	0.00205799	0.10539	0.00649549	0.00697305	0.0104555	0.00160772	0.000311837	0.00786587	0.000319211	0.000310827	2.1273e-05	0.000556798	0.000161325	0.000376903
10X82_2_AGATCAGGTTACCT-	0.000214837	0.000623217	0.00186242	9.89166e-05	0.000315994	0.00209196	0.00219232	0.271623	0.00184535	4.4151e-05	0.00942304	0.0448123	0.1861	0.0130276	0.000325056	6.3134e-05	4.84002e-05	1.45795e-05	0.00010574	0.0316882	0.00257677	0.000268052	0.100592	0.252194	0.434042	0.451279	0.231998	0.00427054	0.375766	7.43949e-05	0.373966	0.0669089	0.000216749	0.000124998	0.00143192	0.00791556	0.23298	0.000398416	0.387521	0.000626339	0.000625804	5.61927e-05	0.0277958	0.000158242	0.000619274	3.06881e-05	0.0120935	0.000760611	0.000731356	0.00658684	0.000210331	0.00290921	0.0150451	0.00080922	0.518436	0.0678118	0.0333355	0.075023	0.316219	0.000214689	0.296987	0.0410795	0.0164175	0.493072	0.323424	0.212833	0.697485	0.00164411	0.0152548	6.11352e-05
10X82_2_AGATCGTCTAGTGT-	0.00094746	7.54385e-05	0.000394138	0.000235915	0.000945483	0.000400912	5.72699e-05	0.00036286	0.0673668	0.000534809	0.0514491	0.0102167	0.142964	0.000369977	7.82275e-05	0.0508639	0.000811874	0.000173922	7.97412e-05	0.000688698	0.0886876	4.78575e-05	0.171599	0.255909	0.498265	0.383348	0.132214	0.000301396	0.00111574	0.000404958	0.000189659	0.00169829	0.00475658	9.08875e-05	0.000199358	0.0002247	0.00070246	0.000177464	0.515563	0.000852532	0.00751251	0.00129749	0.0169395	0.00041789	0.0332915	0.000117059	0.0777527	0.000778557	0.0985544	0.00385062	0.503747	0.2439	0.00316384	0.549199	9.13707e-05	0.00151221	0.000104966	0.0782281	0.00386958	0.000329897	0.00128812	0.431745	0.00010082	0.436313	0.274651	0.000605303	0.187141	0.21784	0.000500335	8.13207e-05
10X81_2_CACAAGTCTGCCAG-	0.105661	7.82527e-05	6.71115e-05	0.000130308	6.67845e-05	0.325511	7.7708e-05	0.000419356	0.000296558	0.0393727	0.00139676	0.354398	0.43656	0.214088	0.000610081	0.123114	0.306184	0.00380865	5.74254e-05	7.68851e-05	0.00236436	0.00160121	0.150862	0.0172641	0.259977	0.235583	0.407187	0.288147	0.178728	0.105298	0.159381	0.437593	0.0160166	0.00134192	0.191415	0.000547346	0.0922935	0.188373	8.80342e-05	0.0519996	0.000168195	0.000277004	0.000152299	0.248417	0.083514	0.00033866	0.000992615	0.255374	0.0594884	7.28895e-05	0.000330239	0.00693093	0.0128943	0.0131242	0.00596103	0.0608608	0.00441637	0.129227	0.0329783	0.000374394	0.516073	0.00135572	0.441606	0.0470448	0.000165493	0.000292598	0.000525935	0.184841	0.000141034	0.000179734
10X81_2_CTGCTAGGTACTCT-	0.0925705	0.000120938	2.34915e-05	8.89521e-05	7.79942e-05	0.00505008	1.98274e-05	0.00243907	0.000280459	7.31993e-05	0.000929686	0.0819101	0.000288136	4.38146e-05	9.10489e-05	3.13788e-05	9.95869e-05	2.94524e-05	1.57767e-05	6.91291e-05	0.000243089	0.000146991	0.00156324	0.459692	0.235444	0.283387	0.19088	0.000309956	0.351957	0.000528565	0.153898	0.000761376	0.000299096	0.00018853	0.0153019	5.33834e-05	0.00388534	0.000243894	0.372852	0.000244616	0.000355056	6.31338e-06	0.0370546	0.00105224	0.000808644	5.04319e-05	0.000413434	0.0264091	0.0106755	0.00820221	0.147881	0.00017972	0.00724619	0.0688877	0.00688155	0.155977	0.000100638	0.00146998	0.406321	0.000283684	0.0860532	0.00277401	0.0914702	0.0533697	0.000483208	0.000111793	2.88293e-05	0.293399	0.164291	0.00018439
10X81_2_CGGAGAGGGTGTTG-	0.000797341	0.00039361	5.51053e-05	7.32101e-05	8.08372e-05	0.000304101	7.37717e-05	0.00370992	0.000284525	0.000270989	0.324442	0.00216115	0.0993072	0.000246236	6.7689e-05	0.000380797	0.00482102	0.000269497	1.42137e-05	0.000700685	0.00162228	0.0485107	0.0026539	0.505561	0.273952	0.572969	0.0324306	8.49448e-05	0.0220257	0.0071173	0.144383	0.124792	0.0549295	0.00375841	0.00685493	0.000149576	0.0012182	0.0179972	0.300293	0.00219179	0.000149893	0.000173693	0.0888926	0.000189395	0.000798826	0.00888089	0.0763117	0.000284219	0.00848506	0.00836855	0.00907388	0.0687511	0.0740472	0.263517	0.000455693	0.0020469	0.00101812	0.0828565	0.120953	0.00021446	0.0429947	0.371253	0.635512	0.000128238	0.000360468	0.000309988	0.001425	0.00304247	0.0215927	0.000211368
10X82_2_GACTTCACCTCGGA-	3.22841e-05	2.83819e-06	0.000197451	4.96651e-05	5.85288e-05	0.232866	3.95546e-05	0.188553	0.0290366	1.90249e-05	0.000677149	0.120779	0.106399	0.000240627	3.49124e-05	0.017614	7.20041e-05	5.32202e-05	1.21274e-05	0.00028431	0.00120367	1.85458e-05	0.34304	0.285896	0.533068	0.534174	0.21724	0.00117855	0.000528267	0.000449426	0.0235584	0.000169178	0.000116046	0.000704189	0.000456393	0.0162591	0.00140854	0.000478682	0.000602477	0.000515555	0.00472953	4.71623e-05	0.000646797	4.27636e-05	4.6132e-05	0.000175102	0.000174265	0.0482171	0.233639	0.118514	0.219644	0.000402421	0.00293629	0.016964	0.00937235	0.00769209	0.000402242	0.00310085	0.117745	0.000239927	0.18825	0.131711	0.0820657	0.64341	0.0970943	0.000840421	0.337646	0.181298	0.0214625	0.171763
10X81_3_ACCCACAGACGTAG-	0.121542	0.000155841	2.3408e-05	0.000536941	0.000272607	0.00385487	2.60083e-05	0.0829477	0.146364	9.68083e-05	0.0135643	0.000350183	0.00725152	0.0021765	0.000642099	0.00312276	4.9304e-05	4.17504e-05	3.91756e-05	0.000152146	0.10184	0.000432503	0.266146	0.00736587	0.512768	0.480616	0.238814	0.327691	0.036572	0.00242476	0.000387043	0.174863	0.00629826	0.000214926	0.00137499	0.000837217	0.00117598	0.00608954	0.000532983	3.76847e-05	0.000144969	0.00013006	0.286792	0.0762944	0.00406603	8.36022e-05	8.50552e-05	0.00735403	0.270867	0.00370842	0.0244845	0.337222	0.0318249	0.192786	0.0017412	0.00120268	0.000132003	0.153091	0.00590556	0.000831725	0.186096	0.000803174	0.0678813	0.000521465	0.000888416	0.000937623	0.000479096	0.206805	0.00318559	0.00652896
10X82_2_TAGCGAGCTGATAA-	1.20245e-05	5.9099e-05	0.000110771	0.000132395	2.19946e-05	0.000526419	7.55507e-05	0.0613058	0.0145202	9.55195e-05	0.000180039	0.105918	0.0163304	5.18621e-05	7.76435e-05	2.29047e-05	0.000158379	6.93366e-06	2.00394e-05	0.0389291	0.000156488	0.000203493	0.308782	0.427384	0.297974	0.439857	0.00303631	0.000763987	0.00118684	5.39573e-05	0.00147482	0.00078896	0.001514	0.00159547	0.0007091	0.0166077	0.000465715	0.000535831	0.170842	1.93132e-05	0.000214345	0.000546969	0.00610005	0.000403726	0.018028	6.32613e-05	0.000745084	0.0036548	0.155646	0.00085556	0.00345519	0.00166065	0.0618715	0.00528813	0.18279	0.000827947	6.91472e-05	0.000295386	0.0492	0.000239713	0.114431	0.253535	0.00556806	0.619844	0.000333522	0.0495918	0.127215	0.0890761	0.0135165	0.000142305
10X81_2_GTTGGCATGCGCAC-	0.001059	0.000331824	8.41096e-06	6.04135e-05	1.85373e-05	0.000253314	8.09368e-05	0.22425	0.103193	0.000167794	0.329187	0.0138637	0.0618369	0.0953063	5.11118e-05	0.0230032	6.09547e-05	6.10129e-05	1.09665e-05	0.000177738	0.00145508	2.09835e-05	0.00126369	0.122886	0.500654	0.548484	0.327318	0.233578	0.00408131	5.62216e-05	0.054535	0.00141942	0.00021588	0.000339921	0.00100939	0.000260786	0.000511352	0.0154836	0.436952	7.26316e-05	0.00826679	6.16147e-05	0.140459	0.00146928	0.0690223	8.09492e-05	0.0447052	0.00502939	0.263425	0.00114468	0.119178	0.000604152	0.0407338	0.173846	0.000371355	0.101648	0.000169154	0.19101	0.169711	0.000604497	0.166697	0.000120059	0.00531644	0.0500597	0.234328	0.000155606	0.0500124	0.000862522	0.000431481	0.000236019
10X82_2_CTAACGTGCACTTA-	0.0207265	0.00345106	6.6134e-05	4.63056e-05	5.89475e-05	0.0217134	0.000270041	0.00202642	0.0410646	0	0.13411	0.0888198	0.000494846	0.00110895	8.99193e-05	1.87359e-05	5.40238e-05	0.000105615	6.24296e-05	0.00304301	0.0566485	4.95365e-05	0.176509	0.210045	0.399802	0.126478	0.0518709	0.00194173	0.233911	0.000334804	0.0040101	0.271832	0.0117892	2.09549e-05	0.211774	0.00141584	0.123162	0.000115475	0.536067	0.00060911	0.000137592	0.00129137	0.000523825	0.0976101	0	2.96454e-05	0.00019624	0.00802555	0.0889638	0.00168805	0.136726	0.000609733	0.00261706	0.302095	0.000365147	7.68187e-05	0.000304451	0.000578974	0.00367577	5.17671e-05	0.145425	0.256972	0.0954676	0.263305	0.000109823	0.00695052	0.137687	0.398954	0.0969223	0.000161591
10X81_3_ACCCAGTAAACGCG-	0.00365232	0.0419181	4.77995e-05	9.42922e-05	0.00017951	0.022503	6.81882e-05	0.0459821	0.0950994	0.000142961	0.199709	3.44421e-05	0.139054	0.00123721	0.000472378	0.000380383	0.000109826	1.09689e-05	2.48013e-05	6.29196e-05	0.000140551	2.27601e-05	0.147813	0.00830893	0.33615	0.246024	0.0012058	0.000470181	0.153132	6.81114e-05	0.000470992	0.103206	0.00117261	0.106455	0.0252557	0.00355042	0.211492	0.038249	0.364807	0.000343175	6.10331e-05	5.79875e-05	0.216256	0.0584734	0.00977782	0.000380119	0.00564904	0.0018486	0.511138	0.398808	0.00168276	0.00141356	0.000706364	0.000528202	0.000129229	0.00126792	0.000509286	0.000487273	0.0317328	0.186772	0.00193418	0.00830247	0.387942	0.00464545	0.000202709	0.0018551	0.00314522	0.17836	0.000551938	0.000181897
10X81_2_CCTGGCACGCGAAA-	0.0213256	2.42305e-06	7.80299e-05	0.00015589	0.00041504	0.00166759	0.000103638	0.160491	0.000431686	0.00187262	0.0873227	0.00497906	0.178483	0.000632552	6.38264e-05	0.000103795	0.000172909	0.000581421	6.10366e-05	3.94395e-05	0.0371023	0.00225898	0.0142038	0.281521	0.313036	0.444687	0.173655	0.50401	0.0874335	0.0023155	0.269091	0.225555	0.000139811	0.00389959	0.00144527	0.120886	0.0151529	0.100648	0.340226	0.0099952	3.75312e-06	0.00146477	0.00251294	0.153392	0.00023984	0.000180506	0.0229134	0.00392097	0.173731	0.146662	0.243779	0.0101394	0.0619459	0.0065038	0.27228	0.0360605	0.000566617	0.00100005	0.207885	2.17497e-06	0.00103266	0.0284855	0.00188645	0.163843	0.00124711	0.0115844	0.0001562	0.103226	0.049529	0.000258871
10X81_3_ACACCGTGTGAAAT-	0.116461	3.29954e-06	3.43531e-05	1.61332e-05	1.28754e-06	0.265715	5.71005e-05	0.156154	0.0436082	0.00108283	0.202761	0.000559323	0.000304021	0.00404363	0.000434651	7.6228e-05	0.000120733	7.48936e-05	7.44384e-05	8.17334e-05	0.000387346	0.000547339	0.172622	0.0177873	0.232109	0.158725	0.146639	0.00106529	0.000843466	0.000442438	0.0873139	0.000145519	0.00014702	0.000103637	0.0866631	0.000225832	0.000326597	0.0284263	0.00184883	0.000102658	0.00019175	0.000272431	0.103868	0.00301999	0.000105322	0.000133575	0.00172765	0.094198	0.266221	5.66729e-05	0.00270517	0.184262	0.0775707	0.373282	0.000222304	0.000727819	0.000104117	0.0101163	0.149039	0.000345363	0.0463481	0.0167852	0.00107344	0.00105428	0.000202286	0.000575253	0.000151176	0.358818	0.000467109	0.000118145
10X82_2_GGTAGGTGCTCTTC-	0.0711367	7.70309e-05	0.000146665	2.92266e-05	0.000102375	0.202734	4.36665e-05	0.0721135	0.00152197	6.04912e-05	0.0787721	0.0806006	0.00106786	1.61377e-05	1.88035e-05	0.00411784	4.74259e-05	1.54481e-05	2.55304e-05	0.031786	4.09756e-05	9.52859e-05	0.177111	0.11668	0.389897	0.377248	0.000159814	0.000287667	0.0419736	0.000115379	0.0400874	0.0430451	0.000471416	0.00587272	0.0015195	0.00214356	0.00323452	0.000177826	0.00118456	0.0233903	6.48767e-05	0.000113413	0.000939244	0.082774	8.7821e-05	5.43183e-05	0.000354128	0.00166495	0.342579	0.255537	0.00294485	0.00742238	0.000412205	0.033765	0.0702616	0.000785017	0.000386358	0.173222	0.00388518	0.000171676	0.0661323	0.404122	0.00335551	0.444782	0.00029627	0.0763223	0.251125	0.0376348	0.000498296	9.32665e-05
10X81_2_GTGTGTCATCTGTT-	0.140532	0.00258528	2.94465e-05	3.01312e-05	5.9625e-05	0.166526	0.0002846	0.0206339	0.0609178	0.000230548	0.370125	2.72625e-05	0.00573556	0.000243464	0.000119368	2.27559e-05	5.76649e-05	6.38208e-05	9.37155e-05	0.00146933	0.000143335	0.0308982	0.291757	0.117726	0.467035	0.388104	0.416402	0.230509	0.212359	0.00394777	0.000908398	0.131922	0.000276055	0.000236016	0.00214107	0.000268113	0.000776988	0.000652866	0.000551697	0.000101795	0.00657293	0.000149043	0.0874594	0.113582	0.000412377	0.000557173	0.00311112	0.000186282	0.000124144	0.0961232	0.0336108	0.0388877	0.01466	0.221324	0.355755	0.0275298	0.00522719	0.201339	0.0195343	0.000130241	0.202182	0.0875056	0.00161852	0.000366073	0.000176282	0.00163399	0.00101906	0.000394412	0.000531033	8.52901e-05
10X82_2_GGAACGTCGCATAT-	0.00114325	0.000288877	0.000132349	0.000152803	0.000172106	0.254554	0.00240614	0.115851	0.0226678	0.000352906	0.0376379	0.000232341	0.00286509	0.000309728	0.000171492	7.84796e-05	0.000498058	0.00061659	0.000141977	8.46885e-05	0.0770223	0.000661595	0.174187	0.0654313	0.445571	0.413627	0.307003	0.054183	0.000274722	0.0250014	0.000663832	9.31955e-05	0.000116688	0.000457458	0.000212503	0.000291104	0.000194061	0.000790681	0.00252113	4.99644e-05	0.00056026	0.000690358	0.0353367	0.0717252	0.00027635	3.06338e-05	0.016431	0.203185	0.000278267	0.000270023	0.00216999	0.000458595	0.343613	0.748271	0.0241992	0.0553503	0.000312056	0.355253	0.00166028	5.64729e-05	0.000852397	0.00164538	0.000432653	0.415074	0.0315142	0.000424599	0.00171938	0.380408	0.000447816	8.29744e-05
10X81_3_CTCCAAGTCATCCA-	0.000733336	0.000127096	1.03701e-05	0.0154316	0.000242346	0.0168359	7.32799e-06	0.335667	0.0483184	4.88367e-05	0.315652	0.000434393	0.000226392	0.000600027	2.64894e-05	0.000984327	0.035736	0.000373555	3.94007e-05	3.87908e-05	0.000296231	0.000146657	0.0920064	0.613216	0.302885	0.349061	0.0189264	0.0100796	0.24803	0.000149953	0.00049441	0.127402	7.57244e-05	0.000150447	0.00472025	0.000433504	0.00679678	0.000608472	0.000738241	0.000348695	0.000101398	0.0001061	0.000140396	3.36153e-05	0.000242102	5.36644e-05	0.0593707	0.140709	0.277598	0.00182052	0.160466	0.000361924	0.00164949	0.000730533	0.000220878	0.0016005	0.000149687	0.0021787	0.000254176	9.4904e-05	0.00128093	0.000814958	0.00120163	0.000297823	0.002791	0.0174452	8.47371e-05	0.0203895	0.000172895	0.000175291
10X81_1_GTACTCATGCGCAC-	9.46602e-05	4.64761e-05	2.91444e-05	3.48899e-06	3.05996e-05	0.156938	9.3141e-06	9.93598e-05	8.81325e-05	5.15326e-05	0.0319439	0.000200389	0.000455049	1.06605e-06	4.66259e-05	0.0517246	0.000257346	8.90692e-05	3.83095e-05	0.000112733	0.113072	1.10666e-05	0.178087	0.462518	0.332677	0.266888	0.045689	0.00399189	0.0124476	0.000104161	4.60476e-05	0.00388157	0.00748221	0.000178765	0.00440819	0.000149236	0.00117035	0.00898751	0.00204229	0	5.19641e-05	0.000108345	0.0066903	0.112939	0.000137475	4.57774e-05	0.000330623	0.000410491	0.257507	0.170205	0.430425	0.219007	0.108652	0.157878	0.118802	0.00199973	0.00181031	0.0124644	0.00868149	1.60812e-05	0.0241416	0.00117898	0.120857	0.00445387	0.00339935	0.000381946	0.000596269	0.226864	6.97469e-05	0.000257939
10X81_2_ATTTCGTTTGGCGC-	0.00151345	7.24237e-05	7.03284e-05	3.06445e-05	4.64357e-05	0.00789396	0.000125168	0.18726	0.000709927	5.87116e-05	0.201519	0.00120299	0.000370524	0.000252954	2.62069e-05	0.000174067	1.82451e-06	4.67497e-05	6.27521e-05	7.10129e-05	0.0304426	0.00626481	0.242118	0.373714	0.318037	0.403681	0.245736	0.0200931	0.0599758	0.0004463	0.00181507	0.195758	0.000100205	8.68237e-05	0.00342713	0.00140544	0.00038655	0.00030284	0.000328493	6.24627e-05	6.96644e-05	5.44004e-05	0.000234177	3.14328e-05	0.000239775	2.02019e-05	0.00566946	0.181413	0.262021	0.000449311	0.324784	0.216056	0.0380331	0.0318858	0.000570601	0.000667519	0.000373762	0.00453516	0.00046637	0.00014405	0.00476755	0.121581	0.198585	0.0347947	0.00163927	0.0382337	0.000533995	0.201138	0.000136388	0.000250062
10X82_2_CGGAGAGCTACCGC-	0.0281713	0.000178688	0.000886444	9.08034e-05	6.93406e-05	3.21891e-05	0.00198831	0.0998825	0.00403772	0.00203109	0.123869	0.0333675	0.000129406	0.000148021	0.000199642	8.54881e-05	0.00124856	3.23289e-05	0.000128426	0.00056075	0.000404076	0.00353866	0.160099	0.501327	0.409697	0.480165	0.274585	0.00349101	0.000257504	0.0763787	0.0889846	0.0482777	0.000255481	0.000594735	0.000606678	0.000151442	0.00224217	0.000128366	0.491543	0.000223697	0.000312104	0.000109074	0.000684705	0.000140718	0.114328	0.000103841	0.000355453	0.00114841	0.000764418	0.000496964	0.00114411	0.000305285	0.394968	0.612289	0.000404164	0.000354559	0.000363722	0.0036941	0.000391316	0.0453661	0.00083363	0.227713	0.0180036	0.265465	0.149052	0.00338501	0.00194007	0.372313	0.0747768	0.0174545
10X81_3_CCCAGGTAGTGAAT-	0.0189983	0.00110122	0.000116871	0.00032232	8.64181e-05	0.0129838	5.26918e-05	0.0982723	0.0185267	2.21635e-05	0.235344	0.0001878	0.142345	2.56838e-05	4.85378e-05	0.100532	4.49033e-05	0.000133683	4.67823e-05	0.00032557	0.0316249	0.000195273	0.0126925	0.097141	0.573658	0.305463	0.00758746	0.000114128	0.00889802	0.000897567	5.16195e-05	0.181506	0.00386379	0.000614097	0.0111194	0.000690942	0.00576886	0.000717485	0.00050497	0.00233561	0.000641219	0.000237567	0.00197592	0.000214304	0.000162185	0.000164574	0.0408335	0.0100753	0.147491	0.191411	0.403513	0.00186205	0.0057477	0.323282	0.000176071	0.0303206	4.15059e-05	0.00806433	0.000874557	0.0011794	0.00078967	0.0269873	0.0021021	0.00763948	0.000841996	0.0224628	0.0178794	0.00745824	0.000417367	1.62279e-05
10X82_2_GGAACCACCACCAG-	0.00233651	3.33238e-05	8.0306e-05	0.000192279	3.87895e-05	6.36103e-05	0.000195089	0.0751033	0.0308319	6.46918e-05	0.146891	0.111907	0.0271295	5.57197e-05	0.000189652	9.47014e-05	3.88727e-05	0.000191959	0.000137933	0.00459346	0.0199801	0.000145501	0.21295	0.212504	0.564809	0.678149	0.280979	0.00110334	0.257717	0.00574416	0.0011436	0.000692845	0.110231	0.000821335	0.000543627	0.000175001	0.000289439	0.00920075	0.456741	1.57056e-05	0.028038	8.6458e-05	0.00363873	0.00152288	0.000589349	9.19997e-05	0.000411144	0.00173441	0.000473315	0.00012945	0.00817662	0.0005804	0.00560616	0.00998984	0.177053	0.00312331	0.000129689	0.0632682	0.0862768	0.000109496	0.240002	0.326681	0.00156805	0.212245	0.226018	0.00427557	0.489836	0.314424	0.260268	0.00020565
10X81_3_CAGTTTCAAAGACA-	0.0716195	0.000142002	0.000139838	0.00020226	3.5227e-05	0.0932349	0.00027197	0.105665	0.0650014	6.67327e-05	0.148575	0.000400071	0.000953136	0.0645642	0.00020647	0.00763713	0.0306859	0.00505227	0.000100341	2.50702e-05	5.83458e-05	0.00882948	0.200485	0.354316	0.326605	0.24407	0.0712353	0.238049	0.00176782	0.000974766	0.0606563	0.117082	0.00475622	0.000272592	0.0220889	0.000399413	0.000556498	0.0360003	0.013983	2.79077e-05	0.00107786	1.85037e-05	0.0656273	0.00026599	0.000100588	0.00655332	0.0604301	0.000554027	0.504485	0.000164489	0.0376891	0.166077	0.000182221	0.000398214	0.201252	0.0880462	0.00240293	0.252215	0.0209156	0.000102788	0.031331	0.00175046	0.107646	0.0706077	0.00104585	0.0117434	2.84346e-05	0.000219717	0.0033663	0.000815246
10X81_2_ATAAGCAGCTGCTG-	0.000325596	4.6577e-05	0.000104492	0.000186855	4.61266e-05	0.346669	2.59602e-05	0.289133	0.000655701	7.99378e-05	0.137932	0.000694977	0.000294125	0.00166385	0.000106535	0.0045774	0.000166985	2.17253e-05	3.51035e-05	7.352e-06	7.43738e-05	0.044792	0.296482	0.006577	0.270489	0.36836	0.249151	0.000251715	0.123877	0.115987	0.249626	0.342263	0.00758754	0.000955725	0.00227866	0.089702	0.00701362	0.115181	0.000869892	1.81665e-05	2.98432e-05	0.000127982	0.000324507	0.001836	0.00372635	0.000419436	0.000763434	0.0126072	0.228641	0.0315577	0.216698	0.22479	0.10033	0.31614	0.393128	0.274834	0.0254001	7.37797e-05	0.187326	0.0780307	0.000952937	0.0820893	0.096128	0.0232158	0.000713061	0.158012	0.39396	0.331086	0.000419109	0.000158294
10X82_2_ACCTCCACAGACTT-	0.0553944	5.46941e-05	0.000214371	3.55942e-05	0.00029831	0.000576149	0.00013171	0.0516267	0.00597264	0.000795543	0.203364	0.00383179	0.00016565	0.00052817	0.00405041	0.0144525	3.70259e-05	5.08536e-05	7.18095e-05	0.000141599	0.0877349	0.00170378	0.00550463	0.45787	0.435539	0.830967	0.210891	0.00257834	0.146167	0.0920857	0.0055769	0.0200929	0.00290489	0.00206846	0.00201112	0.000438791	0.000322989	0.0385514	0.297855	5.64101e-05	0.000148171	0.000139582	0.00121707	0.111721	7.23132e-05	0.000439478	0.0800868	0.00272214	0.00147423	0.110086	0.00144818	0.0455006	0.00033121	0.0669533	0.00567514	0.0215808	0.000577199	0.00345454	0.0717404	0.000314255	0.0108012	0.452394	0.340572	0.382928	0.00185594	0.000407644	0.0961935	0.000619107	0.00146393	2.71519e-05
10X81_3_AGCAGAGTAGGTGC-	0.0662815	3.0575e-05	0.000567255	0.000119668	3.3339e-05	0.000442086	7.58141e-05	0.0455941	0.00791476	0.00025039	0.336861	0.000336608	0.000275581	9.38136e-05	4.50713e-05	0.033688	0.00722108	0.000468115	5.62888e-05	3.55715e-05	0.0813725	3.60586e-05	0.0364092	0.00116636	0.42856	0.131327	0.000188424	0.124109	0.000633249	0.000185322	0.000485928	0.236848	0.00088675	0.00190649	0.000649594	0.000889338	0.0392858	0.0294464	0.0144324	0.000151917	5.21422e-05	0.000212874	0.0006756	0.0390115	0.000132123	9.1187e-05	0.0215183	0.000382074	0.2307	0.000160169	0.00095659	0.299161	0.00465904	0.000237625	0.351289	0.000874788	0.02867	0.261829	0.000970901	0.00159398	0.0004098	0.0024242	0.00226313	0.000883476	0.000799396	0.000118559	0.000164499	0.0156875	0.000125959	5.80294e-05
10X81_2_TGGCTGTCGCGGTT-	0.000899851	0.000146075	8.22092e-05	0.000107133	0.000688469	0.000510251	6.57647e-05	0.078173	0.115551	0.00473341	0.219003	0.00404879	0.191813	0.0235049	0.010646	0.000337403	0.000256623	5.49814e-05	4.40549e-05	2.2305e-05	0.0036857	0.000225511	0.000909386	0.312309	0.321039	0.485324	0.147795	0.32429	0.0688817	0.000297771	0.0536116	0.0462867	0.0010759	0.00420662	0.000451961	2.00153e-05	0.26966	0.000651927	0.357245	0.000113447	0.000405311	0.000170159	0.161899	0.125591	0.000943237	3.75068e-05	0.0484328	0.121661	0.0755308	0.156974	0.00260755	0.1397	0.328295	0.0372769	0.00359315	0.268892	0.000255482	0.0229918	0.0032469	6.20219e-05	0.000873285	0.0096614	0.00459954	0.00015378	0.0366031	0.000152597	2.40389e-05	0.00816759	0.000219685	1.887e-05
10X81_2_ATCTTCACAAGTAA-	0.000379892	0.0319039	8.05317e-05	8.78821e-05	5.42504e-06	0.000400228	0.000239124	0.00115259	0.0437079	0.000102043	0.0033816	0.000438501	0.0568878	0.000227923	0.000199574	0.00017321	0.00024216	0.00155514	4.30642e-05	2.49429e-05	1.92154e-05	2.17458e-05	0.00041937	0.111426	0.315466	0.716351	0.00025079	0.283296	0.00201425	0.00615772	0.219791	0.271675	0.000290965	0.000353993	0.00107392	0.0622142	0.0108575	0.0187698	0.316118	0.000132585	0.000170711	3.12283e-05	0.00678133	0.000485517	0.00196847	5.00963e-05	0.207793	0.188132	0.218033	0.269616	0.0366493	0.000677856	0.00060903	6.97536e-06	0.0066468	0.222779	9.97158e-05	0.000162998	0.172421	2.11996e-05	0.246923	0.0872672	0.00618869	0.0160336	0.000248473	0.00171543	0.0633477	0.134762	0.000216132	9.50359e-05
10X81_3_TCTCTGTGTAACGG-	0.0708621	0.038312	0.000137566	3.48921e-05	1.2469e-05	0.000199218	5.30237e-05	0.0532391	0.0160211	0.000416563	0.159623	0.00772985	0.0372391	0.00107006	9.22599e-05	0.000142704	9.72699e-05	8.40199e-05	4.08853e-05	3.13112e-05	0.0194532	0.00209955	0.000142913	0.168792	0.393059	0.578315	0.22162	0.000108872	0.0374595	3.88024e-05	0.34793	0.00070406	0.000229053	6.82812e-06	0.0484503	0.000396539	0.0243502	0.0024641	0.406706	0.000225655	3.07854e-05	0.000169557	0.14254	0.00589673	0.0102821	0.000502122	0.00153345	0.151276	0.134063	0.220372	0.0553025	0.124024	0.276612	0.0544744	0	0.174214	0.0146906	0.000685719	0.0140448	0.000151167	0.0285112	0.153548	0.00117021	0.379274	0.00010925	0.00367101	0.50541	0.0114557	1.63735e-09	4.84172e-05
10X82_2_ATGCGGTAAATACG-	0.0283825	0.0301519	3.36984e-05	4.46654e-05	2.14947e-05	0.00033043	0.00011401	0.0011114	0.00112422	0.000330556	0.00298415	0.0143729	0.102944	0.000445234	5.89298e-05	0.000203664	4.27083e-05	9.23432e-05	0.00014335	2.3685e-05	0.0329484	1.63153e-05	0.000276236	0.280996	0.456112	0.362994	0.0191775	0.000381997	0.00117446	0.000558794	0.173894	0.340358	0.000457336	8.21546e-05	0.000104924	2.06784e-05	0.000264736	0.000946034	0.000709253	7.64334e-05	0.000467265	0.000141841	0.00101569	0.0222364	0.00120436	0.00239171	0.00048354	0.211808	0.00033934	0.0307285	0.476464	0.00167249	0.0568885	0.0966963	0.000611606	0.203811	0.00157697	0.000342358	0.0858578	6.75638e-05	0.262452	0.307745	0.000270455	0.548404	0.00311055	0.171553	0.216651	0.110872	8.88988e-05	0.000442377
10X81_3_CACACCAGTAACGG-	0.000123304	7.74708e-05	0.000285152	0.000127999	2.77606e-05	0.00427307	0.00113473	0.00572335	0.0742059	0.000676464	0.0664647	0.00329302	0.0842457	0.000121175	0.000558195	0.0469174	0.000367459	5.5629e-05	6.68191e-05	3.95893e-05	0.049589	0.00392267	0.601122	0.312167	0.566285	0.405541	0.496048	0.000301955	0.000433558	0.00010516	0.133453	0.213134	0.000585202	0.000221417	0.0150498	0.000426081	0.00159767	0.00593841	0.00882286	0.0103658	9.09013e-05	0.000435525	0.00191555	0.168002	0.000142782	0	0.0788638	0.00101795	0.00907323	0.000157321	0.510136	0.371695	0.316677	0.00148184	0.000300426	0.000403619	0.00022162	0.000162108	0.0566491	0.000923286	0.000466251	0.0690426	0.0147567	0.0649676	0.000160495	0.000107372	8.0749e-05	0.251874	0.0163773	0.000299342
10X81_1_AACCGCACGTCAGC-	0.0692428	0.00019986	5.14899e-05	9.03598e-06	5.02852e-05	0.231277	0.000108574	0.00415578	0.118142	6.47141e-05	0.0282753	0.0257742	0.0123654	0.000932679	0.000133636	0.000268984	1.10427e-05	7.91655e-06	2.31554e-05	0.0306173	0.0678269	1.0776e-05	0.712127	0.12446	0.470937	0.311177	0.047859	0.0697572	0.0803785	9.12431e-05	0.194991	0.00343352	0.000371628	0.000297317	0.00056142	0.164174	0.0181194	0.000487282	0.000371382	8.90293e-05	0.000312927	8.60924e-05	0.190355	0.148262	0.107962	6.07062e-05	0.000367642	0.0122526	0.061993	0.000225876	0.201283	0.10511	0.0487287	0.0785852	0.841181	0.00215367	0.000732894	0.00314629	0.110469	0.00048427	0.0976067	0.00429683	0.260697	0.00175721	0.000206335	0.1239	0.225867	0.116181	0.00120438	8.97561e-05
10X82_2_TGAACAGTTCGATC-	0.0621398	2.72023e-05	2.92749e-05	1.93559e-06	5.90125e-05	0.00559277	0.000154817	0.0177033	0.0829881	9.92861e-05	0.149016	0.000663244	0.0227928	6.53579e-05	0.00690433	0.000153834	3.51654e-05	6.28854e-05	2.68503e-05	0.000103432	0.00206775	8.0575e-05	0.000262318	0.240297	0.421683	0.122074	0.325825	0.00560425	0.00386951	0.000243631	0.0208619	0.13095	6.64179e-05	0.000432313	0.000856772	0.000115564	0.000124409	0.00114934	0.288319	6.92414e-05	0.000314475	7.56476e-05	0.154788	0.00218657	0.000201673	1.70643e-05	0.119376	0.183303	0.002146	0.000273549	0.000607075	0.000244673	0.00268089	0.0105681	0.108399	0.00333009	0.000165555	0.420146	0.00822263	0.000861552	0.000750695	0.000608221	0.000354591	0.000662519	0.149675	0.00016986	5.57886e-05	0.316576	0.000169097	8.87198e-05
10X82_2_AGATCGTAGCAAAT-	4.05869e-05	2.8394e-05	7.84536e-05	8.59444e-05	2.47654e-05	0.147546	1.2871e-05	0.0564907	0.00461186	0.000119642	0.245913	0.1041	0.00123684	6.57086e-05	0.000169316	0.000247585	8.34316e-05	2.20239e-05	2.11736e-05	5.96002e-05	9.76176e-05	0.00100245	0.000245985	0.380745	0.297777	0.413963	0.113935	0.000214069	0.0100243	8.9403e-05	0.166125	0.103676	0.00508141	0.108731	0.0247514	0.00104068	0.100957	0.0610359	0.00362304	6.77289e-05	0.00193708	2.20531e-05	0.00737235	0.0709	0.000205183	2.3381e-05	0.000116314	0.170427	0.000774249	0.000538241	0.0030313	0.000805367	0.0208492	0.324516	0.148413	0.000447421	0.000238702	0.172061	0.00240403	0.000264671	0.219667	0.187572	0.0189244	0.320998	0.0273218	0.000276348	0.000301138	0.0611847	0.172035	0.00171567
10X81_1_AGCGAAGTGACATA-	0.0367322	0.00768451	3.48412e-05	0.000106953	4.10869e-05	0.000166599	0.00042772	0.0135409	0.122764	0.000136359	0.289811	0.000319987	0.0395225	0.00154803	0.00284357	0.0622627	0.000105055	0.000323179	8.17715e-05	0.000100114	0.00360016	0.00207351	0.000850173	0.305713	0.456413	0.406045	0.150437	0.000245794	0.0234958	0.000181198	0.237321	0.173691	0.0126072	0.000226249	0.179637	4.32389e-05	0.201232	0.000127385	0.394686	0.0128388	2.01348e-05	0.00090245	0.118142	0.000135221	4.38295e-05	0.000732083	0.0461064	0.00150611	0.00273383	0.0126525	0.421423	0.0273935	0.000245365	0.254607	4.77477e-05	0.118134	0.000911583	0.232146	0.000487992	0.00046786	0.0010705	0.392722	0.00221775	0.15021	0.125292	1.55961e-05	0.0299563	3.43484e-05	0.176965	0.0112572
10X81_2_AGGCCCATGCCACG-	0.0022066	8.52692e-05	2.01276e-05	2.4773e-05	0.000110205	0.000184969	0.000203506	0.0070807	0.0261859	0.000118597	0.255788	0.000420954	0.234772	9.48323e-05	0.00150541	0.000161464	0.000231943	0.00131622	7.7457e-05	0.000133822	0.000173208	0.00253749	0.000334435	0.00351617	0.435734	0.291783	0.00022669	0.253555	0.0912887	3.40534e-05	0.0529925	0.188264	0.00446436	0.000576135	0.00304201	0.00282926	0.00103838	0.000718543	0.38223	0.000426714	4.81178e-05	0.000144707	0.195461	0.000258334	8.34288e-05	0.0125301	0.000774494	0.293721	0.297436	0.170978	0.282387	0.000859253	0.0131218	0.000406283	0.00197595	0.00269352	0.0201487	0.0916339	0.0376439	0.00129736	0.048674	0.00238647	0.00473202	0.0163505	0.0014326	0.000427047	0.000688962	0.084854	0.000263542	0.000300238
10X82_2_TGCTCGTCACCTAA-	7.33789e-05	0.000107891	0.000397774	0.000159973	0.000213869	0.000106246	0.000241044	0.165969	0.124632	4.2569e-05	0.000122541	0.0463817	0.183239	0.000136905	0.000191475	0.000345393	0.000111178	2.65691e-05	0.00154868	0.00429291	0.0016614	0.000133034	0.230168	0.205536	0.537501	0.433021	0.28478	0.000419553	0.125633	0.0104958	0.000422545	0.000254696	0.14304	0.00327338	0.000682979	0.00172217	0.000860162	0.00132548	0.372699	0.000244138	0.000590495	0.000956271	0.000105194	0.00134651	0.000177818	2.15405e-05	0.0740779	0.000627529	9.95272e-05	0.00140144	0.00409392	0.0185615	0.000344399	0.18034	0.00148003	0.000179084	6.14706e-05	0.000104894	0.00206814	0.0220726	0.126143	0.24028	0.03515	0.28478	0.437903	0.000473544	0.358767	0.53509	0.117496	0.000550536
10X81_2_ATTTCCATGTTCCC-	0.00358056	0.0221781	0.00176783	4.85682e-05	0.000122739	0.15289	0.000180877	0.153501	0.000384652	2.06887e-05	0.283695	0.000140294	0.000257441	0.00117934	0.000217022	0.000135005	0.00012177	7.33983e-05	2.5204e-05	0.00017154	0.000528256	0.000622395	0.000698111	0.129744	0.598014	0.335216	0.371009	0.212827	0.168684	0.0199693	0.0849048	0.277071	0.0467539	0.000322892	0.0991255	0.000153907	0.201925	0.0214031	0.00128468	9.26153e-05	0.000165067	4.90254e-06	0.0839082	0.150788	0.000139304	0.00080897	0.019323	0.209291	0.160687	0.000443134	0.000405157	0.00642103	0.0455928	0.196967	0.000226442	0.123031	0.000627891	0.00285872	0.0152233	0.000674972	0.0642835	0.319421	0.306273	0.000307768	5.3899e-05	4.66614e-05	1.88441e-05	0.00880038	0.000182187	0.000484779
10X82_2_GCGTCCAAAGGAAG-	0.000121139	4.85184e-05	3.12805e-05	4.36886e-05	3.87475e-05	0.0272049	8.59785e-05	0.00125654	0.0937443	4.5762e-05	0.0029239	0.0741993	0.140837	0.000287955	0.000874408	0.00326312	0.000193303	1.88103e-05	0.000149151	0.000798359	0.0163659	0.00100432	0.271676	0.292367	0.432052	0.565155	0.16785	0.00410856	0.000606181	0.00720289	0.000101216	0.00123182	0.00138356	0.023783	0.000680766	0.000373878	0.000294591	0.0398268	0.000266077	0.00511349	0.0423877	0.000171042	0.000228234	0.000616896	0.000107695	1.81745e-05	0.0674678	0.00757459	0.0864456	0.00317331	0.436455	0.000368802	0.000998222	0.171412	6.43025e-05	0.00081697	6.74973e-05	0.0296109	0.0432038	5.58392e-05	0.0453206	0.0531436	0.000395793	0.570175	0.00300773	0.00084372	0.199446	0.461002	0.000107579	0.00010431
10X81_1_CCTAGTCCAACCAA-	0.025401	0.00099019	1.51801e-05	1.10049e-05	0.000142869	0.00033246	0.000165577	0.00387665	0.103443	0	0.000824112	0.00467	0.00020551	0.000267809	0.000257986	5.50113e-05	6.58704e-05	7.65356e-05	2.23229e-05	0.000335037	0.0607197	0.000899839	5.9785e-05	0.503392	0.238992	0.46676	0.0137587	0.0523381	0.285514	0.000326641	0.141668	0.00379296	0.00195891	0.000115509	0.000180609	0.000140251	0.001912	0.000388746	0.434846	0.000188722	0.000916578	2.50356e-05	0.108629	0.000768197	0.00280462	0.00774788	0.0599983	0.0201186	0.224057	0.0117076	0.0567513	0.00152683	0.00139911	0.102389	0.00144719	0.0463573	0.00086925	0.077968	0.00840802	0.00871154	0.184067	0.420972	0.00399155	0.00055927	7.65891e-05	0.0269008	0.000221025	0.0691234	0.000375069	0.000170477
10X81_2_CTCGATCTTCAACT-	0.233099	0.0351603	3.32215e-05	2.27167e-05	0	0.000125312	0.000109491	0.00109365	0.000126841	4.9169e-05	0.000182476	0.000146367	0.00017287	2.74222e-05	0.00013963	6.43979e-05	0.000130667	4.88488e-05	2.24369e-05	8.89509e-06	1.04538e-05	2.25746e-05	1.06488e-05	0.00229101	0.29003	0.198984	2.629e-05	7.07546e-05	0.226383	0.000111593	0.0451484	0.294793	0.000873948	0.000242904	0.00186785	8.33933e-05	0.104982	0.00346401	0.264048	0.000294277	2.18448e-05	3.42772e-05	8.91165e-05	0.000125178	5.75693e-05	6.15805e-05	0.0760573	0.0022747	0.000387777	0.475858	0.000459227	0.00170861	0.000223432	0.000227373	1.31083e-05	0.000292231	0.0001616	7.27232e-05	0.000896933	0.000340002	0.00334451	0.000637386	0.366821	0.189555	0.00026364	0.0254716	0.0474492	0.0158359	0.000335232	2.5853e-05
10X81_2_AGCTAGTTCGCTAA-	0.00078508	0.000148086	4.33832e-05	6.20398e-05	0.000151207	0.126904	5.88536e-05	0.00347647	0.100773	7.70094e-05	0.271481	9.96797e-05	0.000355427	0.00026876	2.06944e-05	0.000173334	6.92015e-05	6.2332e-05	3.2722e-05	2.72322e-05	0.000217957	0.0410482	0.000734779	0.147519	0.334167	0.00478885	0.138156	0.00184348	0.204886	9.63471e-05	0.221729	0.124101	5.72238e-05	3.76743e-05	0.319278	0.000267771	0.000878834	0.0323079	0.000494309	1.9887e-05	2.16113e-05	1.63289e-05	0.0343302	0.00167304	0.000397537	0.000242317	0.000158143	0.00174092	0.000406911	0.000596589	0.00106077	0.235149	0.00239799	0.0275855	0.000614565	0.00803479	0.000363674	0.00153448	0.149241	0.000420496	0.313215	0.00923765	0.5187	0.000191025	0.00116323	9.13864e-05	0.0976273	0.238255	0.000237894	6.76645e-05
10X81_3_TCAGGGTCAACTGT-	0.0175361	0.000124089	0.000350036	3.72438e-05	3.93291e-05	0.000193019	0.000546358	0.0994057	0.0553313	5.93782e-05	0.273901	0.00190524	9.56029e-05	5.64953e-05	0.000218763	8.06129e-06	0.000179579	7.91837e-05	0.00212195	2.8135e-05	0.00105248	6.53994e-05	0.025941	0.0589516	0.141149	0.339927	0.000395719	0.177995	0.000335876	0.000329126	0.221624	0.180245	0.0203127	0.000121114	0.104597	0.0051028	0.00628988	0.000114778	0.00198066	0.000531803	2.61166e-05	0.000125929	0.00145746	9.34452e-05	4.47422e-05	2.05067e-05	0.00619722	0.000248153	0	0.220938	0.00134431	0.145125	0.000592494	0.268416	0.000114236	0.202893	0.000322908	0.119607	0.000264154	0.000487633	0.229115	0.0362177	0.0012209	0.000818555	0.0020263	0.00273954	0.272387	0.0032778	0.000207941	3.66182e-06
10X82_2_GCCGTGTCCTAGCG-	0.0137114	0.000273131	9.53324e-05	0.000218589	9.86937e-05	0.296116	0.000109458	0.00105978	0.00125587	0.000127313	0.000854273	0.0105349	0.146615	0.00140458	0	0.016456	0.000135908	0.000117228	7.90968e-05	0.00680025	0.000193882	0.0505538	0.253047	0.0208536	0.54507	0.32083	0.195896	0.00170163	0.213437	6.41352e-05	0.00870294	8.32024e-05	0.000106277	0.000195547	0.000785702	0.00010581	0.0604285	0.000939683	0.00171941	0.0765829	0.000116295	0.000101259	0.0266264	0.000101094	0.000752545	6.73574e-05	0.000798738	0.0357393	0.244529	0.000399147	0.285128	0.000724377	0.0387275	0.00487984	0.0120871	0.00123852	0.000156664	0.00144563	0.312335	0.000334016	0.0504091	0.196506	0.070138	0.816887	0.00148605	0.126874	0.330428	0.316585	0.00598442	0.000297259
10X81_3_CCTTGTCTAACGGT-	0.00393981	6.68908e-05	8.52939e-05	3.29513e-05	2.33685e-05	0.134672	2.63509e-05	0.000746236	0.0927175	6.82757e-05	0.118436	0.000412929	0.103514	0.000941242	2.56243e-05	0.0587196	2.6473e-05	4.78383e-05	4.2677e-05	3.6522e-05	0.0639572	6.72712e-05	0.00895871	0.209878	0.432544	0.00261063	0.0059597	0.251994	0.0229874	0.0835767	0.000647614	0.196629	0.00148271	0.000429179	0.00681277	9.26698e-05	0.00133756	0.0027284	0.0944908	7.07637e-05	0.000267887	7.09437e-05	0.0700238	0.00659222	0.000117942	4.8631e-05	0.00249977	0.000674687	0.397616	0.000833404	0.210858	0.416603	0.000272688	0.0973205	0.000286527	0.00590854	0.000234307	0.293781	0.039368	0.00042317	0.000185497	0.00158254	0.000699979	0.0386068	0.000147758	0.000184542	0.0966499	0.186218	0.000119177	5.83075e-06
10X81_1_CCTAGAGAGCTATA-	0.0548664	0.000450463	6.20793e-05	8.5062e-05	8.83581e-05	0.00165731	0.000337924	0.0304519	0.000914536	0.00904357	0.233689	0.000250149	0.0129852	0.00152332	0.000151407	0.000259245	0.035624	4.86316e-05	6.90433e-05	0.000271483	1.52699e-05	4.95715e-05	0.0012067	0.109249	0.21969	0.161285	0.0125439	5.1968e-05	0.270499	0.000140329	0.237151	0.271084	0.000371641	5.41125e-05	0.00325864	0.000371807	0.21093	0.00144123	0.000462614	0.000313174	6.61473e-05	5.30823e-07	0.00398193	0.000233108	0.000127322	5.48531e-05	0.0845519	0.098932	0.298018	0.0151563	0.000337872	0.182627	0.000914263	0.00113676	0.000583325	0.000118381	0.000210279	0.000742222	0.000494056	0.00453	0.00491557	0.00023858	0.0663269	0.000604774	0.000151202	0.000675481	0.000497609	0.236448	0.0861485	0.000174921
10X81_2_ATGTAGTCGGCATC-	0.000221431	0.000112648	0.000807475	5.11465e-05	4.49988e-05	0.000225022	2.58068e-05	0.0868295	0.00215236	3.46944e-07	0.0310106	0.00156944	0.00111319	0.000551676	0.000386509	0.0490573	0.000365686	0.000153519	3.52382e-05	0.000176091	0.0194792	0.000717244	0.000422809	0.526149	0.312648	0.323308	0.0539184	0.0572501	0.0254706	0.023697	0.0285407	0.16029	0.00104736	0.000173444	0.00077506	0.0342482	0.00208565	0.00104759	0.359072	0.000108188	0.000333344	0.0010613	0.00339868	0.000785468	0.000796351	8.85255e-05	0.00462612	0.0789573	0.00810107	0.000360239	0.000811654	0.126159	0.0481944	0.289943	0.0266806	0.000112025	6.24988e-05	0.422819	0.0355571	1.28348e-05	0.00284964	0.04006	0.0170652	0.000590843	0.000856096	0.00150438	0.000272315	0.0761165	0.000144347	5.78743e-05
10X82_2_CCTCATCCACGCAG-	0.000668343	0.00096129	0.00017098	6.38854e-05	0.000107291	0.00150303	0.000165901	0.0967815	0.1166	0.000223289	0.000663479	0.0134037	0.00270473	2.92087e-05	4.06044e-05	0.0110893	0.000554452	4.36579e-05	4.03051e-05	0.0127083	0.000271732	7.37798e-05	0.00945717	0.367008	0.435001	0.535428	0.141993	0.00164213	0.000648176	0.000159318	0.170017	0.133119	0.000337605	0.00176182	0.0345214	0.000217964	0.0736863	0.0419793	0.00137683	0.00312664	0.000328152	0.000122864	9.05284e-05	0.111559	0.0493111	3.91724e-05	0.00563418	0.0464871	0.144393	0.00079369	0.00265375	0.000418567	0.000438335	0.0010091	0.000193812	0.000612725	0.000472131	0.00293723	0.000533957	0.00116578	0.246132	0.371669	0.35305	0.591659	5.83105e-05	0.302824	0.0235197	0.0873181	0.119078	0.00146836
10X81_3_TCTCGCAGCTGTGC-	0.00169186	6.86771e-06	0.00015514	0.000111962	5.11898e-05	0.00027283	4.78867e-05	0.000419739	0.0199385	2.84324e-05	0.0146235	0.0114863	0.066267	7.46947e-05	5.1566e-06	9.70825e-05	0.00010943	0.000159331	9.95689e-05	0.0186047	3.89752e-05	0.000115841	0.00897463	0.547272	0.286185	0.222452	0.000841923	0.000362829	0.00469709	0.000197039	0.00111193	1.36239e-05	0.000442237	7.18785e-05	0.000616027	0.0530282	0.204947	0.000244428	0.230736	0.00663116	3.28067e-05	3.70875e-05	0.000205629	9.3204e-05	0.000191383	1.88015e-06	0.000447992	0.00216555	0.00280704	0.00408778	0.0805412	0.000316108	0.161256	0.299683	0.000570291	0.250907	0.000106358	0.00374262	0.000248553	0.00034531	0.409589	0.0877733	0.244429	0.000232059	5.30127e-05	0.0291316	0.129149	0.0173749	0.147308	0.000265546
10X82_2_GCAGCCACCCAGTG-	0.00184797	0.000462419	0.00688779	0.000114847	0.0155936	8.96127e-06	1.58527e-05	0.00188537	3.32238e-05	0.000277806	0.112244	0.000355353	0.000187013	0.000234308	3.61673e-05	2.25769e-05	0.000112167	6.09185e-06	2.3895e-06	0.000509971	0.000131185	0.0630259	0.000490971	0.0268525	0.308812	0.627553	0.0103302	0.0471437	0.0148544	0.000357993	0.216772	0.000261749	0.00310219	0.000218101	0.154854	0.000867088	0.010507	0.00125025	0.317359	0.00145959	1.02035e-05	0.00460948	0.170189	0.110037	0.00386677	5.20545e-05	0.0079547	0.000340742	0.000215551	0.0102578	0.179324	0.00691469	0.201708	0.0121695	0.00106093	0.0311442	4.02745e-05	0.264165	0.0127372	7.19748e-05	0.569842	0.42117	0.273922	0.278072	0.236949	0.000162176	0.00017527	0.0117235	0.0365684	4.956e-05
10X81_3_CCCAGGTCCGAAGA-	0.00318644	6.24102e-05	0.00017671	0.000202365	6.61107e-05	0.242823	8.23858e-05	0.0374899	0.0962358	0.000146469	0.286723	0.00192694	0.00130659	0.00145841	7.80815e-05	0.0618324	2.09768e-05	1.90351e-05	3.77228e-05	9.27985e-05	0.00272739	0.0235095	0.0192516	0.301272	0.466174	0.130548	0.250025	0.228901	0.0563868	0.000658466	0.00239424	0.155126	0.00078473	0.00104653	0.00558602	0.000205862	0.00251914	0.000405326	0.120549	0.00561503	0.00437991	0.0041426	0.000790522	0.032867	0.000187336	0.000177327	0.000969448	0.0393699	0.0649135	0.00412844	0.185564	0.332012	0.0190773	0.00267158	0.000236698	0.00201699	0.000185631	0.000655045	0.00254296	0.000255388	0.131792	0.0863921	0.00269105	0.0142595	0.000947837	0.000341813	0.000155334	0.00816377	0.000469337	7.84359e-05
10X81_3_CTATCGTGGTCTCG-	0.000126935	7.52877e-05	0.000104657	5.53753e-05	0.000148344	0.00853217	9.33608e-05	0.0991376	0.0186809	0.000228463	0.144947	0.0107801	0.00144843	0.000155067	0.0280018	4.86504e-05	0.0001067	0.000115691	4.52155e-05	6.97465e-05	0.000119278	0.000103433	0.000776699	0.608534	0.46243	0.321028	0.0705919	0.00175602	0.297638	0.000106807	0.00762746	0.30749	0.0016848	0.00346266	0.163228	0.0685345	0.159222	0.000481087	0.00166026	0.000578139	0.000101532	0.00089127	0.00200088	0.000236989	3.38597e-05	7.00467e-05	0.00294191	0.0160701	0.164201	0.000514945	0.297799	0.000627027	0.0119955	0.30423	0.0030997	0.000564496	0.000157415	0.0121289	0.0615771	7.56786e-05	0.0404882	0.248862	0.00454998	0.111636	0.0710182	0.00115778	0.00026409	0.0734085	0.0533635	0.000313465
10X82_2_TACTGCATTTCAGG-	0.000310708	8.43908e-05	0.00196151	0.000309398	0.00237656	0.000202967	0.000848139	0.13436	0.0273876	0.000397205	0.153328	0.00104887	0.104725	0.00642579	0.000218705	0.000459269	0.000388934	2.25769e-05	0.00138584	0.000296247	0.00289113	0.00553376	0.259242	0.00700042	0.409815	0.434741	0.189819	0.0154538	0.0570867	0.000123007	0.000337726	5.97777e-05	0.000590774	0.00754928	0.0234551	0.000487966	0.121591	0.001007	0.469524	0.000102603	6.18872e-05	0.000110663	0.0038186	0.0022179	0.00118587	1.60943e-05	0.00186784	0.00133083	0.000878667	0.000251923	0.0709103	0.24643	0.00145734	0.254249	0.000200689	0.240558	6.53082e-05	0.179731	0.0491139	0.000873734	0.233545	0.328194	0.0149706	0.371027	0.178558	0.000120486	0.112395	0.00235535	0.16119	0.000561543
10X82_2_ACCTCCAGGTCTCG-	0.00300718	0.000280517	0.00847296	5.23518e-05	0.000273916	0.0444743	0.000187974	0.185986	0.0312527	3.3917e-05	0.217803	0.00266158	0.185227	0.00214654	0.000151506	5.21595e-05	0.000434817	2.31174e-05	0.000646161	0.00382318	0.000882459	0.0240732	0.190454	0.29587	0.602979	0.268371	0.238211	0.0036874	0.217134	0.00164435	0.00193193	0.00059694	0.000944382	0.000370502	0.0612173	0.00022056	0.00673092	0.000586052	0.000752162	7.90659e-05	1.70596e-05	6.52286e-05	0.0624685	0.11218	0.000135305	2.93627e-05	0.000526212	0.00284194	0.00115011	0.000159472	0.410758	0.00114086	0.00172639	0.0293143	0.00190268	0.00541656	0.000435693	0.0303327	0.00164913	0.142585	0.284419	0.0338233	0.036572	0.499575	0.130898	0.000409733	0.284969	0.0101441	0.00138582	2.95972e-05
10X81_1_GAAGTAGGTGATAT-	0.00627931	0.0172943	0.00733997	0.00154975	0.0057838	0.218043	5.83115e-05	0.221349	0.0366243	0.00060856	0.165066	0.0211391	0.0804352	0.000561908	0.000138444	0.0366812	0.000226752	6.09732e-05	0.000139754	0.0026444	0.023634	0.0115712	0.342389	0.0245315	0.532427	0.253675	0.271331	0.358422	0.226076	0.000386657	0.135903	0.058825	0.000496187	0.000899241	0.000164181	0.0828649	0.000548676	0.000253607	0.000462099	8.95221e-05	0.000105582	0.000201631	0.0323918	0.000646503	8.65053e-05	0.000243811	0.0995517	0.254188	0.0425506	0.00742977	0.0252219	0.0852872	0.239734	0.130289	0.0325528	0.000636991	0.000377246	0.163072	0.00188746	0.00281017	0.0113668	0.0455166	0.0261719	0.0651639	0.017715	0.00141273	0.108197	0.0521733	0.0101292	0.000272949
10X81_3_GGTCTCAAGAGGCT-	0.000668313	2.65937e-05	0.000281033	7.32418e-05	4.98906e-05	0.0333197	4.91109e-05	0.00054537	0.139482	0.000126278	0.120392	0.0546312	0.124386	0.0397875	4.81094e-05	0.000120151	2.00776e-05	5.17311e-05	0.000115425	0.000196871	0.000117584	0.000104194	0.0797239	0.407971	0.132848	0.423053	0.15167	0.054853	0.156217	0.000298231	0.239943	0.107069	0.124081	0.000105725	0.0127391	0.000602956	0.162805	0.0140839	0.295716	3.62115e-05	6.00741e-05	0.000218526	0.175313	0.0852118	0.0429063	2.83605e-05	0.00339795	0.00263394	0.0154405	0.00378384	0.00420155	0.273527	0.120864	0.445795	0.295683	0.328323	0.135631	0.00127097	0.000821278	0.0135369	0.00104547	0.355747	0.212973	0.00213906	0.00286816	0.000383886	9.35499e-05	0.211859	0.000298635	0.00116078
10X82_2_ATTCTAGTACGTAA-	0.0501329	0.0359474	7.21142e-05	0.000374498	8.13945e-05	0.000269531	3.95182e-05	0.00146392	0.020625	0.000154839	0.0149265	0.0577762	3.66826e-05	6.41106e-05	3.86758e-05	0.000433609	6.79922e-05	0.000194123	1.91113e-05	8.95374e-05	0.00202749	0.0280494	0.122083	0.689871	0.451682	0.149856	0.181865	0.000151999	0.000394743	9.85122e-05	3.17537e-06	0.19588	4.07991e-05	6.70353e-05	0.205422	0.000399911	0.0116604	0.144442	0.157116	0.000181017	0.00041006	0.000668268	0.000298417	0.000502105	0.000403913	0.000140682	0.192668	0.0966707	0.00222028	0.00112703	0.265485	0.000104566	0.119051	0.00973789	0.000671811	0.0120887	8.06475e-05	0.00286825	0.00650138	0.00025628	0.000842959	0.159806	0.000144064	0.266629	0.0987648	0.0340583	0.0876369	0.109672	0.000441196	0.000347445
10X81_3_GAAACCATCTCGCT-	0.000121655	2.60558e-05	0.000417691	0.000116077	6.24123e-05	0.191647	0.00096213	0.000949505	0.0192948	4.65894e-05	0.0732866	0.0891393	0.203989	0.000154548	6.70727e-06	0.00185453	0.000617635	0.000592513	9.85538e-05	0.000499401	2.83968e-05	0.00122281	0.442311	0.415254	0.35202	0.276094	0.234764	0.000326496	0.0854355	0.000643832	0.213446	0.0357706	0.000258636	2.60298e-05	0.0326791	0.000408169	0.269385	0.000272871	0.0014634	0.000177729	0.000292748	7.48727e-05	0.000649677	0.0850747	0.000413835	0.000207156	0.00206679	0.00398903	0.296321	0.157731	0.364074	0.114994	0.0480927	0.318389	0.000794976	0.0021089	0.000216219	0.0813092	0.00615921	0.00259257	0.0967319	0.00219305	0.172101	0.0310677	0.000387642	0.00247376	0.000349976	0.00104831	0.0027406	0.000183087
10X82_2_AATCCGTGTTGAGG-	0.0759229	0.000720398	4.68538e-05	0.000384075	4.59204e-05	0.000186786	7.69105e-05	0.106609	0.11154	0.000202347	0.0877727	0.000636813	0.0224229	0.00380688	3.92348e-06	0.023261	0.00212221	0.000404569	0.000228412	0.000201082	0.000348397	0.0231286	0.000874155	0.179302	0.339267	0.457727	0.219379	0.0794451	0.138312	0.00115893	0.159343	0.12007	0.000125259	0.000199392	9.74377e-05	0.000621527	0.00123216	0.000382688	0.39598	0.000355335	0.000210026	0.000552571	0.00118326	0.060323	0.00168681	0.000270623	0.0222618	0.237028	0.000452079	0.000475612	0.00109338	0.0230712	0.177192	0.135697	0.0973204	0.168944	0.000512049	0.00837571	0.159979	0.000414064	0.00623652	0.311605	0.00426704	0.354613	0.0500495	0.000648207	0.00192698	0.174557	0.181866	0.00043848
10X82_2_TTGGGTCGAGGTAG-	0.000918176	0.000161884	0.000688944	0.000193699	0.00472865	0.000556639	0.000130625	0.0334718	0.00541204	8.84353e-05	0.120374	0.02926	0.0518409	0.000292693	6.8768e-05	0.000129068	8.51856e-05	2.03691e-05	5.46714e-05	0.0286694	1.66085e-05	0.0751363	0.0184109	0.43795	0.447972	0.777717	0.0636214	0.0104093	0.000921442	0.0165184	0.0534315	0.00681699	0.000468173	0.104981	0.000823104	0.00538615	0.20028	0.000191669	0.406943	3.48194e-05	0.00398415	0.000518891	0.000863264	0.0207087	0.0847184	0.000168378	0.048398	0.000347413	0.00481626	0.00236749	0.440937	0.00274591	0.0030297	0.000225055	0.222696	0.39426	0.0247839	0.00337436	0.0109991	0.000134732	0.464746	0.185178	0.316877	0.264397	0.000328128	7.42969e-05	0.191865	0.00644469	0.24813	7.23013e-05
10X81_3_GTAGATCGGCATCG-	0.0404288	0.000798408	0.000132423	9.64173e-05	0.000632924	0.317901	0.00194068	0.0400548	0.0117922	0.000208577	0.140431	0.0377241	0.00291375	0.0066575	0.000289802	0.000203201	0.000125184	0.000743188	5.9947e-05	0.000482344	3.03741e-05	0.0152701	0.239204	0.0340164	0.216968	0.000236255	0.156845	0.207096	0.107113	0.000348355	0.358865	0.110844	0.000487658	3.72629e-05	0.0825487	0.000128949	0.262888	7.58377e-05	0.00163986	8.882e-05	0.000841843	0.0106634	0.0270978	0.000100382	1.78812e-05	0.000204407	0.0003987	0.294843	0.0117543	0.000104657	0.504524	0.000592706	0.00574528	0.0781062	0.00024475	0.0779267	0.000470297	0.00101611	0.0866776	0.000719309	0.329386	0.131057	0.00115888	0.000623875	0.000306485	0.182878	0.312187	0.364394	0.0992529	0.000176684
10X82_2_CAATCTCGGCATCG-	0.000105839	0.000631649	9.04493e-05	8.70497e-05	4.60392e-05	0.23453	0.000163406	0.102063	0.000262267	0.000451828	0.0540693	0.00024204	0.000760487	0.000446026	0.000440209	0.051415	0.00100627	9.86222e-05	5.56096e-05	2.55722e-05	0.0860883	0.000528999	0.000124789	0.342881	0.556361	0.176096	0.0980878	0.119555	0.000224583	0.000339338	0.00207918	0.115119	0.000665132	0.00300738	0.022371	6.5265e-05	0.000434521	0.00750516	0.00296784	0.000317596	0.0125854	3.74431e-05	0.000417089	0.00700295	0.000153675	0.000148703	0.000363262	0.0873714	0.311205	0.000239483	0.139162	0.000450036	0.00427507	0.218035	0.0015304	0.197673	6.65988e-05	0.332264	0.0418003	0.00108774	0.000317853	0.0174755	0.00133628	0.38801	0.164152	0.000179358	9.76404e-05	0.302336	7.23249e-05	5.90152e-05
10X81_2_GCTGGCAAGAAAGG-	0.020069	0.000171947	7.69599e-05	6.68775e-05	6.70754e-05	5.25755e-05	7.60902e-05	0.273079	0.00018044	6.75911e-05	0.00821481	0.0974236	0.000826836	0.0123588	0.0028402	0.000328343	6.74939e-05	1.11922e-05	1.98469e-05	0.00893978	0.032056	0.0116096	0.551208	0.272741	0.634021	0.0611456	0.381931	0.206236	0.00013074	0.000218692	0.000374517	0.106964	0.00044543	0.000185898	3.5619e-05	0.000363901	0.00035478	0.00506533	0.000771878	0.000139095	0.000208931	0.0323785	0.129612	0.0834364	0.00130302	7.58127e-05	0.000126601	0.0125801	0.162964	0.00138082	0.0014185	0.299189	0.165928	0.161647	0.0251854	0.00058966	0.000191481	0.00275721	0.167502	0.000165945	0.000454583	0.00371671	0.00585593	0.0108184	0.00132178	0.00941044	0.158433	0.261496	0.00173786	0.000107829
10X82_2_GATGTCAACACCTA-	8.12161e-05	0.0175376	0.000532021	0.00561467	0.000277573	0.000309526	9.45534e-05	0.239125	0.0314513	3.62148e-05	0.000437632	0.00664746	0.000278241	0.000902527	0.000467911	9.61701e-05	0.000357704	0.000201651	9.72608e-05	1.54213e-05	2.03478e-05	0.0743471	0.156193	0.398242	0.58898	0.618271	0.18376	0.263387	0.263745	7.66638e-05	0.113004	0.00373999	0.000383875	0.119677	0.000314774	0.000177776	0.00214634	0.000401161	0.431307	9.68804e-05	0.000220442	0.0001606	0.00242236	0.0174792	9.26635e-05	2.19547e-05	0.000393988	0.00074884	0.00108213	4.64384e-05	0.00508643	0.000245153	0.00108741	0.134384	0.0189079	0.0724061	0.00156704	0.000385359	0.00618445	0.00341183	0.446109	0.102557	0.0220179	0.383536	0.195855	0.000171773	0.348124	0.101853	0.400257	0.000712932
10X82_2_TCACTGTTGGGACA-	0.0913187	0.021883	0.000192739	0.000242808	9.74891e-05	0.146383	0.000239918	0.0129546	0.0254948	9.93207e-05	0.00237145	0.0566979	0.129521	0.000181529	0.00015554	0.000522047	0.000117784	4.52186e-05	6.90994e-05	0.00441027	0.00281165	0.00070285	0.00680736	0.201339	0.555284	0.354178	0.245178	0.000104699	0.000619204	7.61607e-05	0.00189963	0.0974662	0.00310872	0.00163541	0.000625457	0.00018139	0.0008853	0.000126309	0.0390466	0.000145579	2.06566e-05	0.0330022	0.000532805	0.00106973	5.39148e-05	0.00108537	0.0206727	0.102857	0.0371123	0.00332007	0.0287852	0.000652017	0.00580771	0.151827	0.000109329	0.00119768	9.30928e-05	0.000194992	0.000150542	0.000114757	0.325741	0.317345	0.000999904	0.660148	0.027273	0.0886099	0.399401	0.330466	0.00232729	0.00070506
10X81_2_GGAAGCAAGCGCTC-	0.00141184	0.000130596	0.000127304	0.000134661	4.37328e-05	0.0287083	0.000251885	1.14424e-05	0.00123833	3.77614e-05	0.0563734	0.00317315	0.118167	0.0136554	8.39057e-05	6.14189e-05	7.68172e-05	7.19104e-05	0.000582819	4.75677e-05	0.00210472	0.0565112	0.0744188	0.0526753	0.211967	0.495281	0.280534	0.573155	0.0389023	0.000536936	0.339218	1.90514e-05	9.48137e-05	0.00138478	0.000805715	0.186101	0.000467112	0.000339322	0.25501	8.68343e-06	0.000523737	0.000224283	0.0685779	0.0392227	0.00463106	4.39237e-05	0.000184788	0.000270186	0.229287	0.159265	0.252214	0.0433082	0.0862411	0.285999	0.209279	0.108642	0.201377	0.378452	0.0127603	0.000142925	0.000970035	0.103658	0.0024433	0.284961	0.0321184	0.000167182	0.000817923	0.298386	0.000293066	0.000115876
10X82_2_GCAGCCACGGCCAT-	5.56103e-05	0.000260199	0.00190344	0.000140322	0.000677548	3.02436e-05	1.60636e-05	0.0130186	0.0417386	0.00758964	0.00662549	0.000391597	0.0750266	0.00143253	0.0189281	0.000319736	0.00106435	0.00025537	1.69102e-05	0.00207819	0.00116196	0.0022016	0.431032	0.131389	0.494127	0.355766	0.332809	0.232922	0.0155511	0.00017329	0.187444	0.000372834	0.00198915	0.00610876	0.000248378	0.0020872	0.0789472	0.00531046	0.431949	0.000409202	0.000674821	0.000113926	0.00702578	0.0758137	2.03374e-06	7.99889e-05	0.00293458	0.000949954	0.000282256	0.000457861	0.18055	0.18301	0.00204046	0.00521052	0.000576311	0.00157557	8.67836e-05	0.0222544	0.145882	6.95875e-05	0.0020284	0.000206638	0.197282	0.406624	0.231894	0.000615545	0.387009	0.562792	0.0929743	0.000295592
10X81_3_GGCATAGTTTGCGT-	0.142269	0.000145388	0.000163166	4.76418e-05	7.21115e-05	4.34403e-05	3.52283e-05	0.192889	0.00924205	7.4427e-05	0.00597197	0.134281	0.000192325	0.000212215	0.00154512	0.00144562	5.17539e-05	4.96534e-05	1.87452e-06	0.00383339	0.0469577	0.000118443	0.29379	0.000539735	0.56562	0.0607941	0.168151	0.0534033	0.00185094	0.000256678	0.000106989	0.189435	0.000207684	8.16995e-05	0.000342376	0.000766188	0.0108793	0.00526923	0.00174461	0.000560579	0.000252165	4.82297e-05	0.0388988	0.0945778	0.000506581	0.00513719	0.000197328	0.00968608	0.128046	0.00430265	0.00311279	0.000173825	0.00160309	0.00144227	0.000178408	0.000626581	0.00130509	0.002391	0.210316	0.0527115	0.00238095	0.148159	0.270454	0.027638	0.000573851	0.0780852	0.000125506	0.341598	0.138741	0.000105889
10X81_2_CTATCCAATGGATA-	5.44887e-05	9.88056e-06	6.1637e-05	4.75765e-05	4.34407e-05	0.210103	1.1007e-05	0.0435029	0.00166735	0.000167518	0.0494264	0.000170218	0.0069485	0.000286739	0.000318721	0.0758245	4.6144e-05	9.69518e-05	6.76153e-05	2.83269e-05	0.116134	6.19411e-06	0.00333844	0.080589	0.522829	0.193856	0.0481797	0.15218	0.00358102	0.000850444	0.000630519	0.128095	0.00189797	3.97389e-05	0.107574	0.000209782	0.000880521	0.00324292	0.00380621	0.0180647	0.00118936	4.36026e-05	0.0807632	6.19077e-05	8.2983e-05	1.01968e-05	0.000119412	0.000153374	0.359683	0.000704696	0.629854	0.250589	0.000293263	0.13739	0.000132674	0.000284686	0.000155324	0.333203	0.316871	0.000172771	0.0647699	0.134361	0.00116055	0.00136635	6.54465e-05	0.000299738	5.46737e-05	0.00524415	6.06491e-06	9.16993e-05
10X82_2_CAGAACAGCGTTCG-	6.35978e-05	0.000111833	4.10767e-05	5.32822e-05	6.42148e-06	0.00014074	3.68516e-05	0.201427	0.00100778	1.35659e-05	0.112992	0.0736658	0.120003	0.000237487	1.08599e-05	0.000230857	3.99896e-05	3.28644e-06	2.92168e-05	0.00037259	0.00267591	0.000139625	0.340024	0.0331833	0.416324	0.319874	0.291811	0.000553305	0.00116625	0.000113312	0.000178973	9.57172e-05	0.000135394	0.000424595	0.000671024	0.000951754	0.000135439	0.0045673	0.417973	0.000710817	0.0135786	7.05968e-05	0.000914184	0.0803223	2.58585e-05	8.60178e-06	0.00237353	0.179233	0.00132636	0.000695008	0.0817332	0.238841	0.204847	0.248154	0.064366	0.000561033	0.000266395	0.00213636	0.174507	0.000188536	0.00127138	0.142933	0.00535196	0.381625	0.174922	0.00175292	0.000241886	0.102041	0.0346331	0.000199851
10X82_2_ATGTCCATCCGCGA-	0.0393428	0.0141425	0.000155456	0.000206347	0.00044202	0.00166963	5.80519e-05	0.198791	0.000241662	0.000781464	0.00468724	0.00400016	0.216631	0.000396196	0.0184306	0.000196857	0.000408166	0.000132857	1.48612e-05	4.17629e-05	0.0977909	0.00762287	5.95138e-05	0.246684	0.432529	0.554174	0.198337	0.326325	0.00055388	0.000175394	0.217729	0.174847	0.000161922	0.000450453	0.000688403	0.00015418	0.0011287	0.000267304	0.000842484	0.000474626	0.0115959	0.00092226	0.000135182	0.00036525	0.01741	0.0144974	0.00349498	0.00866936	0.0643025	0.0275112	0.414127	0.19238	0.000514416	0.000528062	0.0314669	0.0252634	0.00156276	0.00640689	0.000131805	0.131381	5.20547e-05	0.0304311	0.000394678	0.379609	9.24563e-05	7.46538e-05	0.000612607	0.275509	0.000326405	0.000375686
10X81_2_GCAACCATGTCCTC-	0.0316312	4.84674e-05	1.20914e-05	0.000153807	0.000194534	0.000141758	0.000137124	0.316871	0.000560916	0.000200209	0.00292871	6.58413e-05	0.141943	0.000531528	0.00015886	0.000163515	9.6133e-05	7.59871e-05	5.0109e-05	3.62674e-05	0.000112171	0.000288761	0.00319238	0.00955805	0.156335	0.465739	0.214654	0.100152	0.210679	0.00111835	0.299551	0.159482	0.00478007	0.000141668	0.000763099	0.0673971	0.000980525	0.000207203	0.357605	5.40803e-05	2.45458e-05	5.03696e-05	0.0210627	0.00835508	0.00763205	0.000546294	0.00171872	0.00390689	0.315833	0.12806	0.000896399	0.0150102	0.00697596	0.000264481	0.00205594	0.0830615	0.000948115	0.435373	0.026081	0.000224242	0.234103	0.00045241	0.155674	0.0275412	0.000684396	0.016423	0.0425559	0.517697	0.00138855	0.00388876
10X81_2_ACGAATCGAGGTAG-	5.04631e-05	0.0340327	2.26459e-05	6.4575e-06	3.31343e-05	0.108272	0.000191943	0.00168588	0.149369	5.51544e-05	0.0067372	0.000986904	0.192457	0.000534773	0.000149668	0.0448919	0.000518368	0.00190543	0.000137268	0.000130516	0.00275336	0.0165989	0.127569	0.387485	0.572725	0.453591	0.176032	0.0142697	0.216201	0.000455515	0.119778	0.549001	0.00333509	0.000109751	0.000211849	0.00180967	0.148523	0.000470369	0.000965901	0.000216126	0.000149297	1.01717e-07	0.11566	0.00293685	0.0151218	5.4232e-05	0.0248598	0.000156604	0.247329	0.000847205	7.89883e-05	0.213373	0.0257706	0.00362347	0.351271	0.0328958	0.00206459	0.0434201	0.0072409	0.0072941	0.0442332	0.0354972	0.105629	0.000120712	0.000181558	0.0018589	0.0465056	0.0123341	0.000560237	0.000103579
10X81_2_CCTCACAAATACAG-	0.0206624	0.000171419	8.2475e-05	5.50583e-05	0.000149263	0.000220262	0	0.10022	0.307208	8.61352e-05	0.272375	0.00022057	0.13918	0.0107237	0.00226129	3.77013e-05	7.40612e-05	6.90842e-05	0.000187714	3.73484e-05	8.5807e-05	0.000300398	0.000130958	0.000650837	0.411052	0.657455	0.377592	0.188597	0.263368	0.000391747	0.308854	0.00579692	0.000798769	0.0155063	0.193899	0.000244257	0.00367224	0.0389098	0.439695	0.000103965	0.0126823	0.000413716	0.268989	0.000777984	0.0916025	0.00296546	0.0626648	0.100341	0.138411	0.0016433	0.171702	0.00454029	0.0195454	0.101343	0.000360884	0.448754	0.18979	0.00531857	0.00149192	0.00217948	0.209091	0.00023451	0.00075453	0.114017	0.017419	0.000515239	0.000862854	0.157927	0.000864659	0.000406639
10X81_3_TCCATCATGTAAGA-	0.000240598	0.000217958	0.00204515	0.000336484	0.000130182	0.00161873	0.00012785	0.0550838	0.11776	0.00210532	0.336323	0.00259375	0.160228	0.0179462	0.0240014	0.0304852	0.000372347	0.00133132	0.000320124	0.000722965	0.0872935	0.000888409	0.553577	0.000169324	0.645157	0.417175	0.325411	0.0325179	0.0226375	0.000169013	0.000461416	0.0919719	0.0221103	0.0136535	0.00195781	0.000489779	0.00170283	0.112773	0.0726745	0.000518798	0.000535922	0.000422822	0.003669	0.00265897	0.00648618	8.64683e-05	0.0629467	0.129398	0.0773755	0.00203754	0.489362	0.00425949	0.286394	0.372726	0.0179951	0.00854157	0.000592586	0.000586077	0.00275472	3.76542e-05	0.000657795	0.361142	0.0548047	0.050845	0.000519247	0.000805848	0.00368596	0.000216783	0.000294933	0.000230932
10X81_2_GCGATAGGAGTCTG-	0.0144802	0.0762957	0.02837	1.11256e-05	0.000112225	3.94081e-05	4.17947e-05	0.0576332	0.00334783	4.66523e-05	0.0355697	0.000242229	0.102677	0.00036003	1.90323e-05	6.90674e-05	3.48049e-05	0.000167255	5.57594e-05	9.01247e-05	0.00219177	0.000189334	0.000261287	0.14159	0.539759	0.515818	0.0924288	0.000603465	0.366937	0.00180032	0.0422413	0.291095	0.000402086	7.44925e-05	0.0118189	8.3467e-05	0.100545	0.000320129	0.299632	0.00195585	5.62499e-05	0.00206884	0.166559	0.000148176	0.0153581	0.00131075	0.0327645	0.000528577	0.0106111	0.613803	0.00457833	0.055644	0.00321171	0.00280723	0.0593626	0.127658	0.0611055	0.000876913	0.00231089	0.00058083	0.000808864	0.0523657	0.00360055	0.0845226	0.00109183	0.000218149	0.418062	0.116704	0.000534592	0.00036589
10X82_2_TCAGGTCTTTACGT-	8.57e-05	0.0010689	3.98978e-05	4.06222e-05	3.76935e-05	0.0539136	0.00966551	0.173813	0.0598143	0.00244596	0.00162839	0.000128931	0.15727	0.000166479	0.00231216	0.0945716	0.000445703	0.00348742	0.000274122	7.89673e-05	0.0188073	0.0491645	0.260059	0.00130702	0.621399	0.759954	0.304003	0.0015271	0.000503615	0.000233313	0.0881233	0.00203138	0.000583332	0.00196231	8.43679e-05	0.000275	7.8439e-05	0.000220716	0.000318858	2.88645e-05	0.000295705	2.18858e-05	0.240574	0.000510224	0.000209521	7.17406e-05	0.00281194	0.0545562	0.0396328	0.224629	0.251269	0.000873517	0.0161352	0.184281	0.0464114	0.000303095	0.000281417	0.0330004	0.000666206	0.0168983	0.0532328	0.21491	0.000656615	0.832964	0.00223486	0.163305	0.299974	0.366451	0.0139838	0.000762506
10X82_2_AGCGATCAGTTGAC-	0.000172556	1.87948e-05	0.0282385	0.000156531	4.56637e-05	0.0542376	2.52689e-05	0.200275	0.0830878	0.000105884	0.00214376	0.00253434	0.0350741	0.000143476	5.63695e-05	4.04414e-05	0.0001828	6.60161e-05	8.70399e-05	0.0436738	0.00128015	0.000125183	0.0012444	0.285148	0.46553	0.328301	0.0572654	0.00113154	0.246923	9.19995e-05	0.170589	0.000349058	0.000293964	0.00202447	0.0530794	0.000269052	0.00179557	0.00280355	0.00598122	3.46263e-05	0.000248958	5.03415e-05	0.0600995	0.000115328	0.000550507	0.000548697	0.000879058	0.0752544	0.0702364	0.00137111	0.097218	0.000298007	0.138412	0.000443679	0.000490298	0.194125	0.000370264	0.190645	0.0475064	3.61012e-05	0.329638	0.00331586	0.174153	0.509898	0.00727328	0.168871	0.34385	0.416503	0.352804	0.000275789
10X82_2_CATAGTCATTGCGA-	0.000751518	2.72573e-05	0.000166119	4.27343e-05	7.10883e-05	0.000199689	0.000197778	0.249926	0.00149694	0.000228115	0.153414	0.0956487	0.000266928	0.000201106	1.36827e-05	0.000110213	0.000573694	1.87486e-05	9.05304e-05	0.000180995	0.000112196	0.000149235	0.00379398	0.143297	0.454741	0.551301	0.210971	0.0248049	0.0364872	0.000219735	0.000412353	0.000668785	9.37322e-05	0.00027858	0.00768137	0.000221931	0.0105438	0.000851833	0.372832	0.00549159	0.00497931	0.000375721	0.000655767	0.00145553	1.97497e-05	4.52252e-05	0.00184758	0.000295099	0.271425	0.0251456	0.401072	0.0289238	0.00670585	0.189414	0.00302114	0.0139015	0.0110985	0.152864	0.104325	0.000406919	0.135655	0.199292	0.0114203	0.20266	0.127339	0.0028887	0.164163	0.378499	0.0001046	0.000266541
10X82_2_CAAACTCCCAGGTG-	0.00117204	1.96231e-05	1.90391e-05	0.00146251	0.000387265	0.0161311	0.000975414	0.00437537	0.00369997	0.000325281	0.104362	7.32821e-05	0.136276	0.000542645	0.000529899	0.0479364	0.000204753	0.0025871	7.09728e-05	4.05045e-06	0.00958853	4.64221e-05	0.000843882	0.144571	0.547723	0.339524	0.144225	0.00292617	0.000668573	0.000670482	0.0644103	0.00464625	0.00312029	0.0010003	0.000302789	1.73761e-05	0.000408106	0.000467433	0.227645	0.000129986	0.0002391	0.000273362	0.160658	0.00040807	0.0807945	0.000135884	0.000352358	0.0145243	0.335336	0.0121087	0.00122941	0.0202353	0.0492541	0.725822	0.000587774	0.00182825	7.35265e-06	0.355089	0.116668	0.000231716	0.0458016	0.283856	0.00154515	0.336611	0.255731	0.00191597	0.00815761	0.00108379	6.70731e-05	0.000349262
10X82_2_GCAGACATGGAATA-	0.0376688	0.000133259	3.80937e-05	5.51654e-06	2.15918e-05	0.000643661	0	0.00791201	0.000349006	1.64017e-05	0.191438	0.113451	0.122085	0.000419441	0.000190447	0.0122037	3.67997e-05	0.000104165	4.3937e-05	4.71534e-05	0.00101051	0.000430473	0.000300803	0.0939014	0.426202	0.310712	0.00214492	0.456956	0.000868457	0.000165896	0.00689801	0.0630975	0.000557981	0.00604895	0.00280801	0.0126953	0.00306677	0.00103475	0.00013488	0.000284232	0.022094	5.60358e-06	0.00159764	0.0462703	7.22521e-05	4.6351e-05	0.0562105	0.00339461	0.269128	0.139586	0.467303	0.00111924	0.000806768	0.00177344	0.143248	0.00155178	0.000378264	0.0964368	0.103069	0.000213461	0.00199934	0.0128802	0.0281762	0.426602	0.192877	0.00034358	0.000246834	0.0236144	0.000176283	4.71083e-05
10X81_2_CTTACCAAACTGCT-	0.0408988	0.000331178	9.88157e-05	0.000149916	8.16981e-05	0.00478872	1.69801e-05	0.238856	0.000380007	2.03625e-05	0.0343696	0.0102042	0.100176	0.02426	7.20865e-05	0.000514549	4.09526e-05	1.82712e-05	2.72484e-05	0.000181172	0.00370145	0.000235965	0.117714	0.139765	0.354338	0.0552241	0.123411	0.149205	0.00192653	0.00032664	0.000219411	0.0481474	0.000929692	0.000106403	0.0560085	0.00111001	0.258526	0.00139751	0.000794971	9.62856e-05	0.000225506	0.000421581	0.000145574	0.00062027	0.00157972	9.10113e-05	0.13032	0.000212139	0.481154	0.000613093	0.289684	0.00357058	0.00037772	0.162521	0.35528	0.00116963	0.000401643	0.00057739	0.000313145	0.00634476	0.000214088	0.322968	0.335472	0.000185429	0.00014649	0.00041999	0.000492293	0.167573	0.000297752	0.000591734
10X82_2_CAGGCCAAGACACG-	0.00227993	0.000613162	2.83261e-05	0.0019958	4.31885e-05	0.329371	8.23487e-05	0.228664	0.0719507	9.41441e-05	0.00202547	0.000190265	0.000770361	0.000806351	0.000262143	0.00523745	0.0251562	0.000197246	3.64801e-05	4.20996e-05	4.99714e-05	0.0638639	0.23988	0.0246376	0.692471	0.356532	0.383909	0.0582728	0.190415	0.000297715	0.0129731	0.13474	0.000205583	0.000338406	0.000689146	0.0015352	0.000340745	0.0262017	0.000348848	7.99812e-05	7.02326e-05	0.000128662	0.00174076	1.72196e-05	0.000212503	0.000149882	0.00212716	0.0568571	0.0050238	0.00103566	0.00105712	0.000496197	0.00145779	0.000999575	0.0320991	0.14157	0.0152423	0.25537	0.0051656	0.0133346	0.405393	0.321008	0.228235	0.653228	0.305022	0.00928522	0.289668	0.144108	0.364982	0.0334783
10X81_3_AGGATTCCTGCAGG-	0.00311773	0.000456726	4.29676e-05	0.00101432	0.00143819	0.189731	0.000249399	0.00332657	0.000209401	0.000212534	0.130792	0.000814788	7.69542e-05	0.000588337	0.0278911	0.0207456	0.000470552	0.000270072	0.000356399	0.000460734	0.0576601	0.000469525	0.180487	0.54558	0.399588	0.561869	0.0866273	0.00034421	0.36286	0.0833412	0.00395736	0.290803	0.00112822	0.00072741	0.0171487	4.49808e-05	0.0499674	0.000235767	0.00067244	0.000130622	0.000165952	0.000189563	0.000791607	0.000854881	4.90018e-05	0.000105427	0.0459843	0.000338084	0.000350884	0.00255864	0.00243567	0.000825168	0.131712	0.0215867	2.79882e-05	0.00109862	0.00293572	0.00432631	0.0751726	0.00234116	0.000129768	0.396207	0.596752	0.129008	0.000756142	0.000827607	0.101354	0.000438456	0.000126452	0.000477651
10X82_2_CTGCGGTTGCTCCT-	0.0872892	0.000113623	0.00430671	1.02041e-05	0.000211275	0.000528337	0.000231714	0.154932	0.000391499	0.000194846	0.0398865	0.000123412	0.0002146	0.00055387	0.0143409	0.00319053	6.62485e-05	9.70811e-05	1.1538e-05	0.000938295	0.00169568	4.94769e-05	0.0021587	4.20463e-05	0.297658	0.177979	0.000527153	0.0734399	0.00146928	3.30471e-05	0.139219	0.355504	0.0665628	0.000412141	0.0016331	0.0809164	0.00226161	0.0120636	0.334531	0.000225515	1.45157e-05	6.10849e-05	0.000128732	0.089995	0.000151657	6.40199e-05	0.000348789	0.0486816	0.00037982	0.357958	0.00106371	0.0342187	0.00521062	0.229724	0.295566	0.0294125	0.000138047	0.0542319	0.00952576	0.00112813	0.000714547	0.0040147	0.0879855	0.324104	0.25526	0.000321378	0.202698	0.449974	0.0167344	0.00622676
10X81_2_GGAAGCAACCGCCA-	0.00357991	0.00121985	4.69003e-05	9.6677e-05	1.23345e-05	0.209903	1.83033e-05	0.00275592	0.0134976	5.10336e-05	0.037504	9.97478e-05	0.294269	1.80019e-05	5.58693e-05	0.0625682	1.69399e-05	4.55562e-05	3.05612e-05	0.00024451	0.0182014	0.000135129	0.0224784	0.344429	0.40033	0.100681	0.000297227	0.000791111	0.0283336	0.000251553	0.00280848	0.0884511	0.000184629	2.86125e-05	0.00014139	0.000193256	0.000130023	0.000560242	0.0206278	0.000312936	1.69223e-05	2.27833e-05	0.302412	0.00040069	0.000111897	4.92309e-05	0.00035121	0.0786651	0.491552	0.0154208	0.00113501	0.00117317	0.216883	0.00044442	0.000138421	0.000377261	1.15367e-06	0.00920199	0.0598645	0.134446	0.00168261	0.00855691	0.000307504	0.000771067	0.000281661	0.00127639	0	0.0169568	7.79389e-05	0.000210535
10X81_3_GTGGTAGATCGGGT-	0.00104903	0.000109556	5.24021e-05	7.93547e-05	0.000201668	0.123286	6.15823e-05	0.093493	0.044946	0.000174795	0.353282	0.00400623	0.00076583	0.091283	0.00110253	0.0334487	6.57564e-05	2.66125e-05	5.79915e-05	6.0194e-06	0.0288141	0.00788607	0.324783	0.00903896	0.631113	0.207631	0.292603	0.183775	0.0187211	0.000114085	0.000403922	0.223694	0.000906556	0.000167954	0.000344835	0.000250955	0.00103714	0.00117611	0.000545244	0.00377008	0.00118578	9.92575e-05	0.0612821	0.000271454	8.24083e-05	0.000101926	0.0108946	0.0141891	0.0400543	0.00510946	0.436927	0.148018	0.0330607	0.4782	0.107812	0.00187721	0.000712947	0.182693	0.0149237	3.78839e-05	0.0158008	0.234935	0.193593	0.0578141	0.000108473	0.00379054	8.57483e-05	0.0176963	0.000357611	0.150446
10X82_2_CATTATCCAAACTG-	0.16941	0.000488282	3.21057e-05	0.000167865	2.52509e-05	0.000452422	4.59343e-05	0.128717	0.00112896	1.92279e-05	0.0984533	0.00283694	0.000117258	2.45934e-06	7.13641e-05	0.000416642	3.07043e-05	5.90312e-05	3.09335e-06	7.47784e-05	6.79405e-05	0.000137289	0.0015569	0.00891729	0.566671	0.524578	0.224232	0.0282469	0.000542561	8.90824e-05	0.000610973	0.228663	0.00070794	0.000227841	0.00024475	0.000326091	0.0014926	0.000161015	0.343751	8.3662e-05	2.94822e-05	5.72082e-06	0.000197035	0.0117991	1.46388e-05	2.27755e-05	0.130173	0.0004021	0.000637828	0.000447699	0.000422868	0.214294	0.195167	0.134941	8.94073e-05	0.00499389	2.40122e-05	0.000444651	0.00300752	0.000314984	0.217003	0.0804059	0.00160056	0.33144	0.0786988	0.0657953	0.3438	0.117153	0.00018827	8.90838e-05
10X82_2_GGTCATCACCGTAA-	0.000225065	0.000112835	3.15984e-05	7.22013e-05	0.000186716	0.173565	8.60662e-05	0.119549	0.000209787	0.000358874	0.13925	0.00294605	0.167802	0.000343969	2.48391e-05	0.0604217	0.000382774	3.66575e-05	0.000240404	8.29463e-06	0.000383921	0.000918427	0.00109307	0.349445	0.396941	0.240067	0.244196	0.00011447	0.00029317	7.00416e-05	0.000201399	8.91748e-05	0.000122135	0.000187843	0.000120352	0.000212018	0.000274013	0.000476602	0.00252833	0.000324151	0.00277959	1.50319e-05	0.00196583	0.00048488	0.000646619	2.04263e-05	0.000148207	0.138083	0.241955	0.000772059	0.00182857	0.00877789	0.00239055	0.714394	0.000138348	0.000163028	0.00012345	0.0619313	0.0501351	0.000250213	7.41645e-05	0.0764091	0.00069389	0.502493	0.0654534	0.000661653	5.65375e-05	0.188998	0.00554834	0.00033915
10X82_2_GCGGTAGCTCAACT-	0.00131713	0.000112077	6.30673e-05	0.000124562	0.000132789	0.000955222	0.000217309	0.00135824	0.00696974	0.000186127	0.169399	0.0786205	0.00152404	0.00024771	9.65725e-05	0.0010986	0.00052726	0.000166725	5.06691e-06	3.01244e-05	0.000317198	0.00730745	9.50432e-05	0.517695	0.400362	0.438288	0.0949783	0.324554	0.00164448	0.000264017	0.000160943	0.190494	6.30298e-05	0.000454341	0.00068373	0.00269685	0.000653573	0.000402024	0.440783	0.000685948	0.00181646	5.11557e-05	0.000568355	0.0408677	0.000190394	0.000307785	0.000609481	0.000334762	0.000884864	0.000238123	0.175655	0.000504928	0.00151943	0.0511892	0.00494174	0.000383151	0.000157414	0.21275	0.000512583	0.108865	0.000412228	0.00261341	0.00110349	0.181303	0.151864	0.000161189	0.000165813	0.243453	0.000784856	0.000138235
10X82_2_CAGTACAAGCTGTT-	0.000514063	0.000938636	7.21707e-05	2.3077e-05	4.49901e-05	0.286235	9.82584e-05	0.0346897	0.0151243	0.000568422	0.00758789	0.0731479	0.000457137	0.000273847	0.000113356	5.11567e-05	0.000103641	3.56778e-05	8.71082e-06	2.15271e-05	3.47865e-05	0.000171909	0.00339326	0.392739	0.249263	0.369397	0.258946	0.00440596	0.000207756	0.000285095	0.343104	0.0483299	0.00370242	0.000413042	0.000343149	0.00103434	0.00128259	0.00668512	0.00619887	0.0635205	0.0146433	0.0003134	0.0832109	0.0381659	0.000308207	4.72638e-05	0.0300143	0.000580138	0.0797681	0.151488	0.00240095	0.00468708	0.163073	0.0516692	0.00301248	0.00680727	0.000969492	0.000882683	0.0726417	0.00767085	0.101062	0.396757	0.000628667	0.476745	0.000714678	0.00176646	0.201369	0.29129	0.00462154	0.000489303
10X82_2_AATCCAGTGGAGTC-	0.210673	0.00285499	6.79118e-06	3.19479e-05	6.66518e-05	0.314327	6.77435e-05	0.04094	0.0450628	1.70562e-05	0.00300828	0.040663	0.124644	7.81361e-05	0.000856512	6.37111e-05	4.62891e-05	3.46238e-05	3.60334e-05	1.73099e-05	5.14199e-05	0.0349691	6.89428e-05	0.364659	0.271205	0.340716	0.117872	0.137794	0.00900568	9.08491e-05	0.0572726	0.120947	9.63577e-05	0.000258103	0.000653882	0.000148846	0.00245096	7.74189e-05	0.000290081	0.000266195	0.000125446	0.000337278	0.0462461	3.00386e-05	0.0842605	6.81473e-05	0.00108863	0.0301018	0.0497349	0.0022888	0.229513	0.0029122	0.016454	0.265514	0.0161849	0.0982705	8.86478e-05	0.374521	0.00105573	0.000153626	0.173193	0.000114026	0.000124034	0.371515	0.000307807	0.000156622	8.49441e-05	0.229047	0.000335178	0.00218276
10X82_2_GCCGACACGGCTAC-	0.0432031	5.15286e-05	2.66791e-05	0.000254812	7.36981e-05	0.126165	0.000385369	0.0270561	0.000101158	0.000343047	0.0143269	0.000303528	0.120883	0.000865441	0.0011059	0.0106349	0.000653264	0.000320233	0.000136574	5.45972e-05	0.00237986	0.00345409	2.74089e-05	0.579519	0.321308	0.348091	0.0129312	0.0107479	0.160865	8.57178e-05	0.138115	0.186255	0.000171852	0.00125705	0.000137489	6.92684e-05	0.00114043	0.000128861	0.00717542	0.000243047	0.0433278	3.59345e-05	0.00234831	0.00103774	9.26478e-05	3.73963e-05	0.000212397	0.0426029	0.183022	0.00051442	0.000626537	0.000359169	0.000134403	0.104541	0.191995	0.16159	0.000795996	0.242797	0.000361256	0.000137012	0.0537279	0.142619	0.00492205	0.419103	0.000213714	0.000112463	2.13168e-05	0.00171381	6.2261e-05	0.00259748
10X81_3_CAGAGTCAGTCAGT-	0.0104431	0.000197992	1.67885e-05	4.75328e-06	0.000448437	0.196283	3.42796e-05	0.000148902	0.00121318	0.000139873	0.159836	0.000179004	0.0282118	8.94342e-05	1.61136e-05	0.0615076	1.07574e-05	7.4697e-05	4.2109e-05	8.20055e-05	0.11233	0.000266303	0.120991	0.00153173	0.516627	0.0119691	0.207237	3.92739e-05	0.000105136	0.000261978	0.0443145	0.00281268	0.000553404	0.000223099	0.0215768	0.00213375	0.0139237	0.00942524	0.00272563	0.00656658	0.00217485	6.54403e-05	0.23161	9.76662e-05	0.000434912	0.000113075	0.00027329	0.000170906	0.224305	0.126915	0.000949087	0.00212717	0.0953925	0.847052	0.0875409	0.000746178	4.89194e-05	0.30626	0.197579	0.00405356	0.0359278	0.00100382	0.000618708	0.000701962	0.000343221	0.000621749	0.0953248	0.356684	0.000193213	3.23581e-05
10X82_2_CTGGTGTTCCACAA-	0.100883	0.00301308	4.25904e-05	2.91681e-05	5.60024e-05	0.00017445	4.4318e-05	0.00197043	0.00534883	6.55013e-05	0.00131752	0.000329924	0.000118424	0.0176967	0.00128043	0.000536089	0.00107562	0.000122974	1.46471e-05	0	0.0177486	0.000722895	0.00118908	0.00667422	0.55023	0.492042	0.113305	0.00198033	0.0195766	0.00194953	0.000125501	0.422622	0.00175227	0.00546049	0.0474821	0.000293606	0.00835832	0.00106281	0.32026	0.000723631	0.000969005	0.000218932	9.01867e-05	0.0229308	0.000160524	5.19835e-05	0.0135374	0.00168649	0.0103627	0.0330189	0.000386086	0.0565638	0.00126731	0.00498358	0.0012336	0.000857729	0.000579121	0.00314315	0.000572355	0.00344924	0.00025171	0.291347	0.219647	0.36347	0.000887204	0.012387	0.102967	0.440525	7.24868e-05	0.00172115
10X81_2_GGTGAGTGGCAAAC-	0.0421828	2.20522e-05	1.59647e-05	2.21711e-05	0.000141217	0.145804	3.23044e-05	0.000726396	0.0699234	0.000163411	0.0103263	0.000180989	0.163618	0.00164919	0.000108251	0.0002813	4.0636e-05	2.05956e-05	5.87094e-05	7.70312e-06	0.125298	1.99677e-05	0.338088	0.229198	0.346193	0.07735	0.212136	0.000309422	0.0182821	0.00232751	0.150359	0.00378181	0.00521078	7.04305e-05	0.0138817	0.000197313	0.00481496	0.0980438	0.00107639	0.00019871	3.97863e-05	3.87791e-05	0.0779675	9.7017e-05	0.000215718	9.25139e-05	0.00127927	0.0250465	0.11316	0.121326	0.308102	0.327358	0.478133	0.825189	0.0347083	0.0845379	0.000648198	0.29607	0.0009072	0.00045516	0.00102804	0.000567315	0.00388054	0.0141522	0.000243795	0.0377715	0.000506059	0.160076	1.87234e-05	2.20565e-05
10X81_3_CGTACCACTAGTAC-	0.0274743	0.00171355	0.000181809	1.05925e-05	0.000137637	0.000194603	5.97963e-05	0.182241	0.0180312	6.14082e-05	0.02252	0.00792752	0.139225	0.0318052	0.00601232	8.96407e-07	4.19528e-05	8.92316e-06	0.000151621	0.000211516	0.00497916	0.0172097	0.000289544	0.593907	0.263101	0.360609	0.00676459	0.00284593	0.00244932	0.000344799	0.000271159	0.14743	0.201786	7.46835e-05	0.242537	0.000301024	0.00107331	0.0621932	0.342051	0.00154511	0.00062816	7.24784e-05	0.031255	0.00702892	0.000207693	4.094e-05	0.0254516	0.000492212	0.000771789	0.212582	0.357413	0.00910004	0.138852	0.0010756	0.000185788	0.00380909	0.00226783	0.125645	0.00856536	0.000150959	0.00531185	0.0446955	0.325041	7.3502e-05	0.000223969	0.000177969	0.00034124	0.30294	0.280321	0.000142224
10X81_3_CCAATAGCGTAGTG-	0.00028602	0.000172674	0.00715174	0.00122577	1.6795e-05	0.000572504	0.000154444	0.0178396	0.117293	4.78488e-06	0.295726	0.000125546	0.196798	0.00055168	8.88501e-06	8.11649e-06	0.000150924	0.000169894	4.86824e-05	0.000582922	0.000143338	0.00456464	0.000139461	0.198708	0.417171	0.36215	0.351836	0.519205	0.181149	0.0013666	0.0284646	3.42133e-05	0.00117032	0.00040405	0.000366663	0.00019802	0.000863625	0.00198645	0.380445	0.000321859	0.000103592	0.000177092	0.000657694	9.05968e-05	0.000908285	2.31771e-05	0.103495	0.205933	0.000125569	0.000776974	0.000767608	0.236266	0.0127763	0.173932	0.0044057	0.0617175	0.0004586	0.000611785	0.000395569	0.113326	0.00788894	0.00391324	0.00511503	0.000122704	0.10807	0.0010627	0.000519386	0.0349294	0.000246214	0.000139288
10X81_3_AGCAGAGTTATCGC-	0.0702872	2.59608e-05	0.000140305	1.50595e-05	6.36691e-05	0.261347	0.000405244	0.24818	0.00254	3.59869e-05	0.155924	2.66092e-05	0.000487277	0.00184755	0.000424974	0.000498111	0.00013052	0.000287766	0.000133448	1.02019e-05	0.0565085	0.00761669	0.00249451	0.297851	0.527478	0.142652	0.284937	0.0105485	0.311575	0.00079704	9.49415e-05	0.221148	0.00102531	0.000187304	0.00144783	0.00018189	0.000272727	0.114904	0.0192471	0.0606306	5.43076e-05	9.16209e-05	0.263082	0.0183431	3.17582e-05	3.1608e-05	0.00174779	0.000132143	0.170125	0.0025904	0.000852201	0.298396	0.000620058	0.0127165	0.0066251	0.0579025	0.0767498	0.0443835	0.00102602	0.000300571	0.000189008	0.00103317	0.1511	0.000135481	0.000923864	0.000179956	2.18486e-05	0.000506957	0.000195637	0.000364377
10X81_2_AGTGATCGTGGGAA-	0.000629733	0.000402595	0.00345903	0.000274224	0.000473756	0.000637537	2.95287e-05	0.0129785	0.0557816	0.000298768	0.153951	0.0490939	0.0786978	0.00117129	0.000799435	9.31371e-05	0.000300547	3.35548e-05	6.52236e-05	8.26176e-05	0.0430544	0.00290582	0.0173438	0.520976	0.295766	0.384833	0.199205	0.0429206	0.031768	0.000280413	0.213775	0.000117411	0.00176276	0.00166633	0.0108825	0.000643056	0.0985759	0.00152333	0.391733	4.28792e-05	1.05059e-05	1.71915e-05	0.0815132	0.00014943	0.000381956	4.66928e-05	0.00925749	0.000441952	0.000534266	0.000733382	0.0715711	0.25683	0.105231	0.424668	0.150596	0.00194332	0.0204287	0.0697206	0.134898	0.00405767	0.0383056	0.170446	0.338413	0.000694609	0.0001094	0.00249987	4.3814e-05	0.00105033	0.147424	0.00894172
10X81_2_GGTCAAGTTCGATC-	0.0521327	4.63546e-06	8.48967e-05	0.000261418	1.3252e-05	0.158163	4.08898e-05	0.198335	0.0193931	3.41646e-05	0.346116	2.7593e-05	0.000109964	0.00586056	0.00341009	0.0783663	0.000157923	7.57955e-05	0.000294795	3.02425e-05	0.0348292	8.00559e-06	0.153262	0.0054669	0.346438	0.441416	0.02163	0.361855	0.142621	0.190998	0.000759702	0.223688	0.00506302	0.034916	7.75219e-05	0.000420507	0.000332685	0.000294077	0.000201378	0.000255181	5.34374e-05	3.06616e-05	0.00955625	0.0219682	0.126769	2.61407e-05	0.000348899	0.000921327	0.273535	0.000807889	0.121178	0.333658	0.0248273	0.000294306	0.00354058	0.00540855	0.141508	0.106493	0.00131054	0.0264426	0.00459117	0.0124905	0.00028574	0.00322143	0.00175091	0.000505229	0.000347228	0.209562	0.000101479	4.33122e-05
10X82_2_AGCCGGTGCAGGTA-	0.00242912	0.000167889	3.72838e-05	0.00011926	9.14693e-05	0.00116369	5.00684e-05	0.332804	0.0606397	3.493e-05	0.109397	0.0230384	7.09154e-05	0	2.21157e-05	4.46226e-05	9.24574e-05	6.56732e-06	2.23705e-05	0.0325487	6.32924e-05	0.0135927	0.160744	0.374368	0.298947	0.519442	0.00985878	0.00208841	0.0745102	0.00481159	0.00197136	0.000682235	0.00104573	0.000159649	0.0448595	0.000244455	0.00186264	0.00570339	0.318051	0.335088	1.72419e-05	0.0254532	0.0144285	4.75448e-05	0.000195821	1.12519e-05	0.0246243	0.00052646	0.000184462	0.000364901	0.000362402	0.000140343	0.00217882	0.337482	0.0688787	0.238295	0.000596193	0.0027592	0.000185613	0.00162174	0.00192838	0.55886	0.131854	0.245823	0.10417	4.72546e-05	0.00952898	0.219809	0.00398162	0.000280145
10X82_2_GCACTCACGCGAAA-	0.000896984	0.000652094	4.88125e-05	0.000245178	0.000156266	0.040129	6.34003e-05	0.0120493	0.0902485	0.000470743	0.000482894	0.0895364	0.0238965	4.79682e-05	7.7871e-06	2.28013e-05	0.000955548	0.00067926	9.54703e-05	3.84885e-05	2.18681e-05	0.000109256	0.123207	0.232969	0.424191	0.477125	0.186527	0.000647268	0.00314198	0.0112139	0.226332	0.12586	9.84287e-05	0.00272658	0.0223578	0.00543944	0.0244595	0.00278305	0.000509451	5.64452e-05	7.23713e-05	0.00105927	0.00013827	4.37336e-05	0.00404237	0.000262389	0.000106651	0.00264118	0.163271	0.00468444	0.161187	0.00177883	0.000209423	0.191223	0.127909	0.0099894	0.00264919	0.000153785	0.0549687	0.00167504	0.240382	0.129759	0.000348906	0.756862	0.000459797	0.139175	0.528222	0.371811	0.000426648	0.000806625
10X81_2_ACGTACATCTATGG-	0.0457501	0.000203985	4.22156e-05	6.32943e-05	0.000353368	0.000141636	0.000293932	0.0311231	0.0541688	0.000625455	0.177826	0.000313798	0.17677	0.0028568	0.0197174	0.00114077	5.23422e-05	0.000132233	4.79912e-05	0.000240122	0.000598647	0.00148836	4.97159e-05	0.180656	0.28848	0.426306	0.158844	0.0208505	0.509719	0.000776796	0.263485	0.231455	0.00220104	0.000305336	0.125743	0.0010631	0.00212974	0.00187602	0.3873	0.000359108	1.81029e-05	0.000103117	0.100863	0.0256952	0.00102001	8.33271e-05	0.196264	0.18444	0.000976117	0.0915387	6.68524e-05	0.0504836	0.0022187	0.188163	0.00256034	0.0114193	0.000222084	0.00170935	0.286465	8.29223e-05	0.00568324	0.192273	0.104515	6.26967e-05	0.0245662	0.0351158	0.0970317	0.216212	0.0864194	0.147833
10X82_2_GTCTGAGATATGCA-	0.0020088	0.00155719	0.0009479	0.000347627	8.21846e-06	0.000376278	3.23036e-05	0.184827	0.000189217	0.00135127	0.00213785	0.0987543	0.00209773	0.0036151	7.82717e-05	0.0800326	7.66172e-05	0.000214866	9.364e-05	0.00158408	0.0207813	0.000222065	0.250899	0.00117725	0.471288	0.518114	0.113686	0.000568559	0.0024736	0.000216193	4.7876e-06	0.168855	0.000140832	0.000225838	0.000975268	0.000133843	0.000632797	0.0330378	0.297752	0.000249934	0.000571279	6.8164e-05	0.00437565	0.000338278	4.48587e-05	3.29898e-05	0.0282871	0.00151657	0.0430306	0.00233053	0.000446477	0.306804	0.00890414	0.0490643	0.00120976	0.000660128	0.000444787	0.000307392	0.0530051	0.065821	0.000429147	0.316952	0.107118	0.460606	0.485788	0.000275709	0.172405	0.298813	1.79559e-05	0.00016827
10X82_2_GTCTGCAGATCGGA-	4.2707e-05	7.81529e-05	0.000155901	0.000128935	0.000308561	0.000532341	1.51894e-05	0.0660495	0.000347984	7.82963e-05	0.00017679	0.112681	0.0574866	0.000311903	0.00101779	0.000232157	1.47154e-05	9.64946e-05	8.96215e-05	0.0759124	0.000150397	0.000304508	0.465972	0.611409	0.61222	0.688455	0.248639	0.000646171	0.000352135	0.000206907	0.0006852	0.0655322	0.0365924	0.00591602	0.0172842	1.92453e-05	0.000482795	0.000863618	0.398241	0.000324439	0.000349503	0.000279067	0.0331501	0.00387483	0.0283663	9.46658e-05	0.000270576	0.00188869	0.114624	0.000345892	0.271724	0.000402583	0.0769072	0.439517	0.105672	0.00136812	0.004648	0.0134596	0.00233429	0.0581715	0.000793858	0.352363	0.000263719	0.47458	0.129038	0.112103	0.184141	0.000362246	0.00110637	0.000154592
10X82_2_ACATCCAAATTGCC-	0.00209093	0.00469535	0.000328042	4.91937e-05	0.000338334	0.00178712	1.91158e-05	0.0578283	0.00245016	6.86731e-05	0.0476894	0.0799302	0.00747925	0.000214373	5.25194e-06	0.0620937	9.48547e-05	1.19993e-05	3.64352e-05	0.00248055	0.0489408	0.000476589	0.223691	0.37717	0.439409	0.353051	0.009792	0.00446727	0.000545983	0.000125562	0.000374236	0.000979202	8.33216e-05	0.000480977	0.000559401	0.000507765	0.00147905	0.00125494	0.00123058	0.000196879	0.0078045	0.0176293	0.000245146	0.000402414	0.000570717	2.91827e-05	0.117866	0.0485521	0.173734	0.00119613	0.00318933	0.00147401	0.00453942	0.060158	0.000942677	0.0247095	0.000111249	0.0114447	0.0012944	0.00123053	0.0876203	0.264513	0.000750264	0.351347	0.000526435	0.0392658	0.242358	0.198589	0.000614266	0.000853857
10X81_2_CACGAAGTTATCGC-	0.00151302	0.0388129	8.32453e-05	1.50706e-05	0.000159984	0.00258212	0.00023525	0.00783774	0.0935409	0.000114123	0.0284217	0.00025819	0.00114062	0.00249438	0.00026369	0.00188264	2.05e-05	6.39439e-05	2.61184e-05	2.9248e-05	0.0832055	0.000235413	0.000186137	0.295766	0.530305	0.468467	0.179585	0.493548	0.00144887	0.000206203	0.15418	0.0477561	0.000370202	0.000135505	0.000268201	0.000123343	0.000472045	0.000576804	0.346206	6.27198e-05	0.000128585	5.56316e-05	0.0154741	0.0984843	0.00146999	0.00581702	0.000232419	0.273164	0.0169504	0.0570454	0.327432	0.00485101	0.0555434	0.379968	0.000182418	0.197661	8.37772e-05	0.00202894	0.000328873	0.000925479	0.180579	0.187606	0.0270719	0.0004954	0.14218	0.000436775	0.15789	0.0494678	0.000190194	0.000365697
10X81_3_ACCCAGTCGCGAAA-	0.0408241	1.596e-05	3.46967e-05	1.23267e-05	1.5371e-05	0.178647	1.94932e-06	0.000424674	0.000813208	0.000218579	0.272264	8.04705e-05	0.0400104	0.000121742	1.3088e-05	0.118959	7.52011e-06	2.34059e-05	6.03289e-05	9.87574e-05	0.0386742	9.55481e-06	0.159986	0.217297	0.447621	0.260817	0.00193576	0.00178245	0.000538736	0.000115981	0.17618	0.132179	0.000467182	0.000534767	0.00219348	0.000605805	0.00124151	0.00213815	0.038085	0.000627862	0.00574109	3.13859e-05	0.0106548	0.124061	7.03168e-05	0.000112465	0.00290963	0.000237265	0.484699	0.00214969	0.00110777	0.386644	0.000122641	0.332243	0.00587505	0.00127971	0.000169589	0.348566	0.00259848	0.00167661	0.000255915	0.000520994	0.00112761	0.00205841	0.000210222	0.000137631	6.19149e-05	0.000629467	0.000176317	0.000239544
10X81_2_TAGCGTCATTCACT-	0.000196308	6.79726e-05	4.25274e-05	9.64042e-06	3.77449e-05	0.174634	1.20008e-05	0.000699985	0.0711329	5.69162e-05	0.000282716	0.0168242	0.113132	0.000192256	3.91972e-05	0.000651386	4.33502e-05	0.000189326	0.000156447	8.28083e-05	0.0560961	0.0429338	0.449427	0.00223457	0.679074	0.250344	0.463592	2.32405e-06	0.219249	0.0574954	0.200671	0.138653	0.00143344	0.00566438	0.00158594	0.00034287	0.00477277	0.000498623	0.00120169	0.00209465	0.0268762	0.000100868	0.246721	5.64979e-05	0.00184951	0.000771574	0.0015491	0.151009	0.531066	0.000577776	0.311674	0.000130073	0.00351234	0.382972	0.0173664	0.000951911	0.000607874	0.329955	0.0022265	0.000793283	0.160333	0.343121	0.00656256	0.00323578	0.00411883	0.0111612	0.000217751	0.119034	0.00300295	0.000962727
10X81_3_TTCTGCAACACCCG-	0.0612838	2.24231e-05	0.000108804	2.29955e-05	0.000193679	0.123538	1.85759e-05	0.0045691	0.01074	4.9929e-05	0.00358842	0.105364	0.00029085	0.00017867	0.000257044	0.0226239	8.14228e-05	1.35766e-06	9.22818e-05	0.000930815	3.8634e-05	1.03787e-05	0.248969	0.449845	0.509657	0.086764	0.229006	0.000806063	0.188541	0.00197473	0.00337902	0.369884	0.0091411	0.00923393	0.114463	0.000181475	0.0643788	0.0124654	0.0155091	0.00028002	0.0016682	5.47195e-05	0.0382103	0.000167371	0.000421089	2.17233e-05	6.28926e-05	0.0308716	0.270515	0.000394319	0.0133537	0.0005852	0.0408235	0.236971	3.17758e-05	0.00096395	0.000387663	0.00335264	0.163966	0.00250186	0.110448	0.00641715	0.269574	0.148532	0.0100459	0.149334	0.000317621	0.311446	0.000457706	0.00020215
10X82_2_ACCCAGTTGATTGC-	0.000129194	1.08586e-05	2.34086e-05	2.91375e-05	8.49939e-06	0.000378297	4.87967e-05	0.000692299	0.0753651	8.05126e-05	0.195889	7.051e-05	0.0663387	0.000221444	6.18863e-05	0.000267132	1.06009e-05	2.37445e-05	5.0388e-05	3.02879e-05	0.162459	2.19689e-05	0.12187	0.000392139	0.322037	0.124451	0.00171141	0.26856	0.000200121	7.75153e-05	0.000335196	1.96886e-05	0.0286782	0.00102884	0.000115523	5.95421e-05	0.000419305	0.00172818	0.382341	1.7385e-05	0.05334	2.21462e-05	0.0148148	0.000259703	0.000264586	9.18488e-06	0.00101192	0.00103464	0.0010387	0.000798338	0.298013	0.208256	0.334493	0.675109	0.000388459	0.000413696	0.00022134	0.288999	0.00446257	0.00218311	0.00302711	0.00686857	0.000642247	0.410644	0.0905206	7.70735e-05	0.0186003	0.32172	3.41872e-05	0.00334922
10X81_2_CAATTCACCATGTA-	0.00684012	0.00322433	0.000124885	0.000269487	4.14144e-05	0.00229879	0.000146195	0.00440095	9.60013e-05	0.00179297	0.129835	0.00557308	0.106079	0.000135413	0.00072317	0.0012455	1.8735e-05	6.63795e-05	0.000444808	0.0242331	2.99503e-05	0.000289966	0.183111	0.387228	0.421156	0.152611	0.344682	0.0863004	0.150996	0.000716443	0.00265103	0.322719	0.00332944	0.000360687	0.000909051	0.000242658	0.00166925	0.0170577	0.00105828	8.80651e-05	0.00149289	9.01961e-05	0.000277737	6.56481e-05	0.0346965	4.01366e-05	0.0585392	0.0620496	0.0205635	0.191769	0.000881953	0.250012	0.00052171	0.00726069	0.000304785	0.0285673	4.41559e-05	0.264329	0.00521055	0.00849637	0.00015663	0.0539542	0.0788037	0.000259781	0.000282278	0.0022956	7.01633e-05	0.00443705	5.44817e-05	0.000200355
10X81_2_GACGCCAGAAGCAC-	0.00164062	0.00014185	0.000130981	0.000131965	0.000129276	0.273373	8.77334e-05	0.000662313	0.00247699	4.29454e-05	0.00641137	0.000238317	0.0253893	0.00189377	9.68894e-05	0.0582743	4.84696e-05	1.47402e-05	0.000433177	0.000172864	0.0814733	0.00890518	0.357981	0.29978	0.661444	0.179957	0.3042	0.154815	0.139338	0.000937843	0.0015426	0.216837	0.00126596	0.00215624	0.00744228	7.32032e-05	0.000434048	0.00115144	0.0154741	0.047227	0.000217051	0.000152996	0.351115	0.0109285	0.000171465	0.000176748	6.96309e-05	0.30224	0.0295534	8.81736e-05	0.160107	0.000816984	0.000339533	0.38829	0.000549941	0.000812225	9.21886e-05	0.0332882	0.000174111	0.0001315	0.000629187	0.225194	0.0022993	0.0810974	0.000380561	0.000426708	6.09271e-06	0.0257123	0.166908	0.000145907
10X81_2_CGTGTTCACATGCA-	0.000184822	0.00150017	0.000354222	0.000318153	0.00309875	0.00204911	0.000145814	0.00827112	0.000294755	0.00993697	0.144748	0.000493658	0.00327716	0.00173859	0.0124454	2.4324e-05	0.000896278	0.000285591	0.0014917	2.14131e-05	0.000825991	0.0019284	0.204478	0.688026	0.427002	0.33538	0.145975	0.000974387	0.326585	0.000325805	0.000174334	0.147968	0.0143469	0.000148251	0.00264622	0.000330131	0.00154034	0.000543517	0.000908151	0.000212659	9.99524e-05	2.66137e-05	0.00357412	0.00172423	0.000235259	5.82794e-06	0.00368484	0.000504828	0.00903546	0.0845922	0.00453669	0.00346182	0.00822805	0.00452556	0.000159118	0.023322	0.000126778	0.00133998	0.00048427	0.000240277	0.213197	0.291564	0.289384	0.00433151	0.00386816	5.98622e-05	0.118296	0.00245388	0.139116	0.000196728
10X82_2_AGTTGAGTCCATAC-	0.0582911	0.00176185	0.000105419	4.20144e-05	6.39518e-05	0.117904	9.06889e-05	0.0145421	0.0505747	0.000126216	0.0647689	0.0238666	0.0970748	9.40686e-05	1.87256e-05	0.000195524	3.45013e-05	8.24027e-05	7.94565e-05	5.62109e-05	0.000201935	0.000263754	5.2201e-05	0.0677912	0.095578	0.443581	0.198811	0.0016302	0.0876265	0.000165679	0.268272	0.00628096	0.000506392	0.000207617	0.000108525	0.0268354	0.000553147	0.000140629	0.00285279	0.000572182	7.84779e-05	0.000119109	0.109842	3.81902e-05	0.000214292	0.000101236	0.0737596	0.118243	0.311389	0.180909	0.000665318	0.000321511	0.039065	0.0104016	0.0785127	0.253509	7.26774e-05	0.422742	0.0536788	0.000366424	0.277719	0.00503712	0.000432699	0.308172	0.0803327	0.000511502	6.39627e-05	0.217928	0.000391092	0.000137991
10X81_2_AGTGGTCCAGAGGA-	0.0607429	0.000210039	7.52984e-05	0.000295864	0.000180146	0.0561314	4.5775e-05	0.0034691	0.149095	9.57813e-05	0.234813	0.000722818	0.00288685	0.00139281	9.6806e-05	0.054519	3.69551e-05	0.000389001	0.000437249	0.00073137	0.000244631	0.0558837	0.403764	0.02806	0.68979	0.397796	0.165427	0.000436538	0.132914	0.000330858	6.1774e-05	0.00642058	0.00031408	7.75732e-05	0.00080328	0.0003442	0.00108636	0.133842	0.00683701	0.0464883	0.00030622	6.90103e-05	0.0012201	0.146777	0.000262535	7.0386e-05	0.000113911	0.00114419	0.328597	0.00294532	0.000990339	0.000153649	0.0968584	0.110575	5.85217e-05	0.000195419	5.82645e-05	0.000668888	0.184424	0.000116417	0.289352	0.0837057	0.139441	0.0498623	0.00090536	0.00118909	0.0133289	0.00032584	0.156081	0.000207685
10X82_2_CAAACCAGTCCTTC-	0.00033349	3.93137e-05	1.66172e-05	8.08854e-05	9.75513e-05	6.28303e-05	4.05521e-06	0.0985596	0.00447372	0.000278968	0.00687671	0.000126846	0.157113	0.00033374	0.0013873	0.000235911	0.000206845	0.000131728	4.15721e-05	4.41425e-05	0.0702991	0.000197273	0.240024	0.010586	0.285579	0.438648	0.147693	0.0104942	0.000353879	0.00058128	0.223395	0.01245	0.000341384	0.000604257	0.000179082	4.21079e-05	0.000329853	0.00643748	0.374929	1.61681e-05	0.000662514	0.000140082	0.000381956	0.0794715	0.00401113	6.49557e-05	0.02441	0.102917	0.352304	0.0608595	0.000555215	0.241977	0.00447165	0.300098	0.124999	0.129974	0.0227253	0.322376	0.0142237	0.000160867	0.16697	0.0124195	0.000727311	0.248871	0.191943	0.00689135	0.11267	0.393811	8.9317e-05	0.139148
10X82_2_GATCCCAAGTACCT-	9.01077e-05	0.0354106	3.42874e-05	0.000349632	5.80657e-05	0.296149	0.000336657	0.000677511	0.0038005	4.03507e-06	0.0742751	0.0154098	0.036979	0.000352873	0.00293607	3.0202e-07	0.00110554	0.000231851	0.000370477	3.83338e-05	0.00169569	0.00123471	8.21055e-06	0.461473	0.474003	0.546768	0.197306	0.0428813	0.201416	0.000167961	0.000178342	0.000478618	0.000499267	9.80715e-05	0.000259437	6.28207e-05	0.00190158	0.00231142	0.000927096	0.000168838	0.000171222	0.00028736	0.000178177	0.0912369	0.000123001	3.12154e-05	0.00339954	0.00762678	0.0216799	5.28291e-06	0.0336213	0.000446853	0.000467003	0.115686	0.0857668	0.0867099	0.00055959	0.339868	0.00108455	0.0160627	0.000103372	0.00105148	0.00192186	0.269195	0.000480023	7.47182e-05	2.61922e-05	0.280563	3.95058e-05	0.000337434
10X81_2_ATGAAGTCCGACGT-	0.0934987	6.60197e-05	4.99993e-06	4.88533e-05	3.17752e-05	0.118117	0.000260389	0.283909	0.000532076	2.89152e-05	0.226695	0.0050658	3.7272e-05	0.00101463	0.00361516	0.07288	2.32339e-05	0.000170892	0.000139178	9.00507e-06	8.00511e-05	8.58498e-05	0.178425	0.00185115	0.457221	0.18694	0.0157418	0.000119225	0.0408604	8.12082e-05	0.000253552	0.334953	3.07147e-05	0.000101686	0.0168164	0.173117	0.000277965	0.00101317	0.000568145	0	0.00111058	0.000128495	0.156428	0.000424451	0.00010203	8.26274e-05	0.062509	9.10481e-05	0.171539	0.248911	0.126757	0.00309547	0.0295596	0.0220167	0.000257244	0.00500784	3.41685e-05	0.000687269	0.00640165	0.000376958	0.00150625	0.340693	0.0452405	0.000137156	0.000103063	8.404e-05	0.138684	0.0010661	0.000304037	6.0808e-05
10X81_2_TACAGAGTCCGTAT-	0.036854	5.23578e-05	0.000240521	4.54946e-05	0.000446915	0.0259098	3.5701e-05	0.0181713	0.000588676	5.76341e-05	0.348195	0.000398798	0.000516412	1.29625e-05	0.000127825	0.0421868	5.2066e-05	7.45541e-05	2.61146e-05	0.00050161	0.116504	2.82703e-06	0.00041467	0.0035604	0.304745	0.0884433	0.00549255	0.0169367	0.000264748	0.0631514	0.000125569	0.0190726	0.00104927	0.000564468	0.00271545	0.000457903	0.115678	0.00140252	0.00105153	8.05871e-05	0.00158483	0.000207793	0.000342743	0.00068322	0.000342683	0.000117259	0.003833	0.000772866	0.154963	0.0131489	0.000825398	0.00814293	0.000782737	0.00220088	0.0982732	0.102782	1.41263e-05	0.267821	0.000193351	0.000650116	0.000838468	0.172317	0.00529729	0.0932219	0.000407333	0.000241107	0.0390292	0.212346	0.000126365	4.64997e-05
10X81_2_GGAAGTCACGAAGG-	0.0688749	4.86881e-05	6.57309e-05	0.000128119	5.24117e-05	0.200835	0.000198964	0.0461916	0.026118	2.78219e-05	0.0365103	0.000400591	0.195344	0.0176104	0.000860083	0.0113262	0.000127579	0.000194875	0.000709419	0.000246978	0.0777759	0.0808352	0.708532	0.0858761	0.492719	0.524387	0.438563	0.193669	0.254339	0.0647306	0.158765	0.00812734	0.0235464	0.000144802	0.0374636	5.52132e-05	0.0017277	0.00176731	0.0813865	6.0579e-05	0.0578483	4.08407e-05	0.261147	0.000128814	0.000138053	0.0259654	0.0933476	0.316943	0.0752374	0.00165025	0.000239806	0.142487	0.117609	0.555822	0.0330808	0.00292242	0.000512173	0.00608083	0.0174581	0.000195817	0.0283993	0.0712026	0.00417479	0.110929	0.0015031	0.00172224	0.000167362	0.000120082	0.000763852	0.000199703
10X82_2_TACCAGTTATCACG-	0.0191452	0.000788612	0.000737831	0.000367393	0.000116902	0.00884863	0.000108614	0.0019231	0.0681145	2.36927e-05	0.0958719	0.125285	0.0953303	0.000177099	5.29542e-05	0.000225251	4.53176e-09	3.84928e-05	4.18058e-05	0.0128436	0.0386449	0.0142403	0.163278	0.198181	0.747987	0.529905	0.302931	0.00658956	0.0226607	0.000806671	2.07068e-05	0.000117201	0.000204989	9.75243e-05	0.000480446	3.05057e-05	0.000190886	9.41363e-05	0.0645168	0.000124877	0.000154983	6.77577e-06	0.11014	0.0901817	0.000940186	0.000184838	0.052282	0.000949194	0.000272173	0.000159911	0.101596	0.000268126	0.0201025	0.159334	1.92201e-05	0.000732629	0.000362304	0.141855	0.000167582	9.40953e-05	0.000836489	0.133285	0.23613	0.43464	0.110063	2.91557e-05	0.190747	0.367095	0.310408	0.000310912
10X82_2_GTGCTGTCCTCCAT-	7.92266e-05	0.000134689	0.000101438	5.41839e-05	5.70075e-05	0.000450137	9.53127e-05	0.116408	0.000262605	6.07511e-06	0.0903321	0.0143338	0.0766044	7.15633e-05	0.00016262	0.0555679	0.00011943	0.000128244	5.58989e-05	0.000164587	0.0588906	0.0139174	0.161359	0.373165	0.497637	0.607158	0.0814027	0.000398409	0.239066	0.000140922	0.144737	0.040183	0.116657	0.0662985	0.0125543	8.71013e-05	0.0346444	0.00536276	0.187573	0.00202008	0.00094736	0.000118166	0.120762	0.087418	0.000379223	5.97289e-05	0.00340911	0.000544603	0.00585449	4.90499e-05	0.00678169	0.0736654	0.00115797	0.0350606	0.316386	0.000339746	0.000542603	0.0063784	0.0042174	0.0029272	0.00156638	0.324641	0.000785602	0.472966	0.00941927	0.000265218	0.0199644	0.209288	0.105406	0.0445939
10X81_2_AAACTTCTCGTATT-	0.0696459	0.000536031	0.000106203	8.29593e-05	0.00045133	0.000238165	4.31668e-05	0.0597308	0.0607509	0.000233097	0.00470481	0.0477189	0.114016	0.0370752	0.00105961	0.000131371	1.84399e-05	6.08855e-05	9.19024e-05	0.0257622	9.01321e-05	0.000162486	0.0285481	0.00256761	0.538162	0.266923	0.149934	0.126462	0.250273	0.000163688	0.00278085	0.00226053	0.113709	8.35084e-05	0.321767	9.23847e-05	0.133721	0.000488462	0.43268	0.00104563	0.00012592	0.0114818	0.000622692	0.0783294	5.26045e-05	9.2567e-05	0.0617248	0.0302855	0.023612	8.97857e-05	0.440068	0.000176743	0.000577683	0.367194	0.000279818	0.0012158	0.00011112	0.00548005	0.372404	0.0220389	0.00150218	0.243333	0.00572198	0.00390087	0.000641526	0.152064	0.410692	0.532746	0.00289064	0.00160882
10X81_2_CGTCATCACTCTTA-	0.00126613	0.000113903	1.49252e-05	6.22864e-05	7.47643e-05	0.000728135	9.30675e-05	0.0402292	0.00628224	6.11665e-05	0.242347	0.018429	6.61813e-05	0.000884123	4.02283e-05	0.0566565	6.18552e-05	3.14061e-05	6.70007e-06	0.000162744	0.000712568	0.0484457	0.433214	0.0940476	0.540129	0.302289	0.121724	0.000941267	0.000992358	0.0506846	0.00301	0.020857	0.00129749	0.000323173	0.00444302	3.58807e-05	0.195555	0.000924557	0.00127128	0.000132891	3.09666e-05	5.06955e-05	0.00107248	0.25249	0.000162578	3.11196e-05	0.0045459	0.000246659	0.309244	0.181431	0.00175373	0.0133129	0.00224162	0.0134944	0.356338	0.000340244	0.000570666	0.0351092	0.193554	0.000296339	0.00335469	0.437811	0.00584846	0.000281337	0.000243115	0.000179119	0.000214562	0.00176044	0.000137004	0.000189677
10X81_2_AGCTCCAGCATACT-	0.000148248	3.12487e-05	0.000129882	0.000550067	0.00013332	0.0063425	9.88877e-05	0.0198621	0.10936	0.000165827	0.177023	0.0097582	0.17666	0.0135576	0.000350042	0.0166008	0.000211607	6.13866e-05	0.000127977	4.69667e-05	0.00023176	0.00735866	0.0136998	0.0989874	0.422115	0.340318	0.000549128	0.155639	0.011454	0.000159524	0.126343	0.389889	0.0014778	0.000296736	0.00311228	0.000121368	0.00215764	0.000323478	0.287455	2.82991e-05	3.50958e-05	5.62368e-05	0.137027	0.00199497	0.00262111	1.38817e-07	0.00856821	0.302611	0.411197	0.00020106	0.0164038	0.00128494	0.00164662	0.0395276	1.15257e-05	0.000309318	0.00014284	0.344921	0.0015406	0.000778812	0.0375381	0.000927039	0.000659934	0.0016969	0.00784991	0.000323803	0.0958423	0.0209929	6.30073e-05	0.00272188
10X82_2_CTCTCTCGTGACAT-	0.00155207	0.00513085	0.000124652	8.71473e-05	0.000101443	0.0777203	0.000164605	0.00346954	0.0248456	0.00330177	0.00164472	0.0225374	0.14045	0.000369609	0.000557631	0.0144751	1.02145e-05	5.55069e-05	8.13273e-05	0.000137552	0.00667866	0.00042479	0.21259	0.494286	0.463648	0.525061	0.225714	0.0282854	0.156848	0.000402977	0.000164607	0.000746522	9.55602e-05	0.000244743	0.000227019	0.000192181	0.000408009	0.00159659	0.00036331	0.000229873	6.37806e-05	7.76449e-05	9.74074e-05	0.000166593	0.07381	2.4022e-05	0.00106036	0.000805943	0.00351082	0.00881618	0.165619	0.0633311	0.000481867	0.266458	0.000194091	0.0976755	0.0013114	0.00470366	0.000717882	0.00105771	0.00429866	0.383616	0.000418933	0.405313	0.00015552	0.000568727	0.205097	0.345354	0.000111987	0.000173014
10X82_2_ACTTTGTTTCGCTC-	0.0850316	0.00204069	9.21124e-05	0.000126781	0.000147243	0.00191875	0.000356637	0.00265344	0.0563624	7.7476e-05	0.14025	0.00314136	0.0317646	6.82166e-05	0.000208608	0.00316678	0.000505276	0.000390467	0.000116543	0.000488156	0.00125152	0.000332966	8.96839e-05	0.473298	0.277942	0.1801	0.168642	0.000478838	0.1235	0.000448928	0.200226	0.152761	0.000499603	0.000102469	0.000469433	0.000280049	0.000997202	0.00205177	0.188776	6.51056e-05	6.32009e-05	0.000115241	0.000314993	0.000660695	0.000423876	0.000144355	0.000589505	0.266537	0.00139127	0.00573959	0.0006443	0.0057628	0.00133754	0.483351	0.000545217	0.0118556	0.000688686	0.00166086	0.00629722	0.000145055	0.0015547	0.0185083	0.00150831	0.194775	0.300646	0.0429875	5.50347e-05	0.0963067	0.0012305	0.000400594
10X82_2_CTTGACACAGCGTC-	0.00154905	1.39359e-05	2.0043e-05	0.00140279	6.79832e-05	0.0237594	3.12889e-06	0.0305431	0.000276656	0.000898947	0.001959	0.0711216	0.000573519	8.65446e-05	0.000648444	0.00103949	0.000209169	0.000190749	7.33555e-05	2.66018e-05	0.000113269	0.00294716	0.315934	0.451808	0.498113	0.433341	0.230495	0.0011458	0.000767752	8.13965e-05	0.000181149	3.47929e-05	4.94931e-05	0.000471816	0.0001494	0.000245759	0.000103247	0.062122	0.00342303	0.000657787	0.00105397	0.000310164	0.000709297	0.000404846	0.000299686	5.86662e-05	0.00146537	0.00542092	0.147831	0.000124609	0.221646	0.0568724	0.000340736	0.00179045	0.000195484	0.0291731	6.64964e-05	0.0356182	0.0700898	0.000100567	0.2183	0.296598	0.00115241	0.456609	0.0130431	0.240289	0.153053	0.0501579	0.00155888	3.03797e-05
10X81_2_GGCGTGTGCCTGCA-	0.0532073	2.82336e-05	2.42466e-06	0.000425302	9.49242e-06	0.00811087	0.000289655	0.1794	0.0552271	2.86479e-05	0.33345	0.00201173	0.155642	0.00211851	7.35275e-05	0.00347597	4.45543e-05	0.000158195	7.55889e-05	4.74261e-05	0.000160028	0.000495663	0.00412942	0.256261	0.317795	0.455973	0.00142927	0.000388365	0.000794545	0.00306497	0.109551	0.259377	0.00112854	0.000222193	0.00159602	0.109076	0.00040966	0.0127759	0.0140052	0.00431353	7.45525e-05	0.00104788	0.0775297	0.000141217	0.00011782	0.000119577	0.00520018	0.00348825	0.493326	0.162451	0.145532	0.0136262	0.105641	0.0772831	5.07923e-06	0.0835808	0.000871389	0.000398275	0.0923086	0.000354653	0.036898	0.000259845	0.000163745	0.000360306	0.000254926	0.00202035	0.000149753	0.000701151	0.000268927	7.24483e-05
10X82_2_GACCAGTGCTGTAT-	0.0033009	3.09846e-05	2.56321e-05	3.7072e-05	3.4085e-05	8.36386e-06	6.27031e-05	0.000216873	0.0100319	0.000405601	0.00583167	2.91384e-05	0.0987236	0.000748518	1.38745e-05	5.3617e-05	0.000477282	7.54561e-05	8.77567e-05	5.57864e-05	0.000236067	0.0287411	8.79171e-05	0.298517	0.33091	0.399406	0.315462	0.0918178	0.215387	0.00117145	0.137117	5.22209e-05	0.000414289	0.000465909	0.0931465	0.000211303	0.00568021	0.000636877	0.425613	0.000134495	0.000606783	7.92181e-05	0.153725	8.55672e-05	0.000118033	4.89102e-06	0.0380696	0.0215814	0.00138503	0.000537767	0.0374016	0.127529	0.132686	0.0819324	0.0033174	0.100787	0.000276165	0.246188	0.0143559	0.00060295	0.0713838	0.609731	0.258439	0.399836	0.149988	0.00871614	7.87865e-05	0.206686	0.00120121	0.0114345
10X81_2_TCAGGCACATGACT-	0.03193	0.00555625	0.000478673	8.55698e-05	0.00320844	0.00141398	0.00105217	0.000390829	0.034339	0.00126512	0.000795178	0.000236545	0.0115402	0.00270578	6.31116e-05	7.99262e-05	0.00133875	0.000286	0.0019924	2.57701e-05	6.14595e-05	0.0566508	0.187938	0.165383	0.267646	0.664453	0.121544	0.217905	0.144783	0.000848895	0.246119	0.148001	0.0187024	0.000981876	0.158652	0.000100199	0.00924129	0.0012335	0.226839	7.35453e-05	0.0003128	0.000131229	0.199871	0.000484441	0.0049461	9.4799e-05	0.000616349	0.0142349	0.00954891	0.00204683	0.000644825	0.113193	0.156024	0.0181462	0.406182	0.02729	0.000950373	0.101694	0.0150719	0.0178166	0.00152761	0.467167	0.375811	0.230925	0.00233012	0.000368664	0.000220426	0.311671	0.11128	0.0348044
10X81_2_AGCCTTCACGATGT-	0.0568451	0.000140867	1.34081e-05	2.84304e-05	0.00043754	0.00454504	0.00192556	0.133995	0.000105712	0.000119424	0.152638	0.00705885	0.169073	5.31585e-05	0.0235566	0.000739613	0.000293724	0.000100539	0.000101645	0.000500328	1.33032e-05	0.000428377	0.210825	0.254184	0.403812	0.547273	0.193467	0.000131337	0.486016	0.0162498	0.109223	0.275253	9.60188e-06	6.39089e-05	0.000330103	0.0524974	0.000429547	0.142825	0.0205073	3.12277e-05	0.000178993	6.48013e-05	0.0988005	0.187018	9.99969e-05	4.16879e-05	0.00148676	0.00132454	0.0404168	0.0446564	0.0131457	0.13423	0.00371613	0.108481	0.330362	0.198276	0.000197152	0.00590041	0.133539	4.33945e-05	0.00297997	0.301741	0.166318	0.121391	0.000135528	0.000119277	0.000174236	0.00131577	0.000151655	5.53778e-05
10X81_3_GGTAAGTGACTCAT-	0.0043734	3.26147e-05	2.6392e-05	0.000153426	0.000137193	0.000514084	1.66247e-05	0.0455984	0.110019	3.7374e-05	0.172813	0.120564	0.000822336	0.000221349	0.00120046	0.0208619	1.42048e-05	2.38022e-05	2.1656e-05	0.000307102	0	0.00706748	0.000105755	0.0861643	0.219069	0.36502	0.0850241	0.36963	0.0272839	0.000408082	0.245318	0.307264	0.000101875	0.00111553	0.0010668	0.0553942	0.161035	0.00275432	0.371621	0.000268692	0.0002862	6.06e-05	0.14097	0.00163329	0.061325	7.13666e-05	0.0809695	0.000208704	0.160219	0.358509	0.00084248	1.86927e-05	0.000925947	0.00017504	0.2307	0.254321	0.0710595	0.00416582	0.108464	0.120517	0.00938138	0.0061675	0.296346	0.000745674	0.000734687	0.000211394	0.000594799	0.0102243	0.0289115	0
10X81_2_AGTTACAATCAGAA-	0.0860776	7.77814e-05	8.23714e-05	2.56807e-05	2.45495e-05	0.00185398	7.92913e-05	0.0803617	0.0516649	0.000211101	0.244271	6.07153e-05	0.113369	0.00084863	0.000322561	0.054003	4.45256e-05	0.000169554	7.55987e-05	9.97461e-05	0.0785363	2.3848e-05	0.552745	0.0292472	0.373969	0.328558	0.25581	0.0356378	0.000629441	0.112803	0.169776	0.148747	8.27566e-05	0.0151383	0.00164147	0.000300798	0.000590535	0.000657253	0.000555134	0.000294224	0.000166591	1.23886e-05	0.0382109	0.122969	0.100769	0.000401785	0.243662	0.000204013	0.110583	0.000430927	0.209332	0.185534	0.1104	0.707585	0.387369	0.0459742	8.91875e-05	0.00427753	0.468724	0.000122569	0.000520116	0.000158299	0.000759321	0.000222431	0.000413989	0.000130992	7.76558e-05	0.000237655	4.98191e-06	0.000565362
10X81_2_ACTAGGTTGGTGGA-	5.76394e-05	2.12724e-05	2.43524e-05	0.000302815	2.82884e-05	0.24638	7.97672e-06	0.002932	0.000410694	0.000335612	0.354237	0.000159057	0.000125026	6.82791e-05	0.000177575	0.0501496	3.51229e-05	5.34863e-05	1.42671e-05	1.32932e-06	0.0882947	8.95794e-06	0.00698969	0.222355	0.383407	0.328674	0.00299421	0.000982742	0.0278221	0.000176181	0.00173972	0.0496282	0.000224223	0.00402049	0.000392615	0.137841	0.000171682	0.0192337	0.0408546	3.39867e-05	0.000438536	9.87784e-05	0.00175166	0.150151	0.000394696	0.000261541	0.000280211	0.00128602	0.37004	0.000242036	0.121522	0.183883	0.000332034	0.48259	0.00214233	0.00696427	0.000344209	0.224597	0.128536	0.000726173	0.00019091	0.0009173	0.00123137	0.000897567	0.000308698	0.000225923	4.27175e-05	0.00734421	0.000110952	6.12314e-05
10X82_2_CCAAGCATACGCCG-	0.0240343	0.000211839	0.000225516	1.85147e-05	7.99728e-05	0.000322735	0.00013701	0.169518	0.00572558	9.53572e-06	0.00516858	0.0128639	0.000537176	9.25748e-05	1.27414e-05	4.82303e-06	2.40419e-05	6.72904e-05	0.000402057	8.11937e-05	7.61044e-05	0.0150095	0.000890753	0.430629	0.310224	0.320081	0.152828	0.0104901	0.0940784	0.000540836	0.000521915	1.77607e-05	0.000780509	0.000271979	0.00150587	0.0134908	0.000423725	0.000431944	0.345838	0.000441878	0.00032832	0.00310021	0.108649	0.000238131	0.000411786	0.000170377	9.49121e-05	0.100697	0.20663	0.0011501	0.000851972	0.319749	0.0720189	0.295463	0.000720621	0.314259	0.000234237	0.0229039	0.000172594	0.000456953	0.0958887	0.0016146	0.00527996	0.418162	0.208884	5.70727e-05	0.100384	0.0425183	0.000295465	0.000221983
10X82_2_CTCTCAGATGCCAG-	0.000388403	3.45615e-05	9.51824e-05	0.000189681	1.14033e-05	4.14671e-05	0.000337479	0.0271822	0.000719747	0.000133414	0.00202597	0.0579499	0.037165	0.000177964	2.28348e-05	0.0176981	3.0698e-05	1.58098e-05	0.000154923	0.0354052	0.0622001	0.000115305	0.303828	0.363996	0.519419	0.245947	0.112047	0.000235775	0.00044553	0.000269365	0.000200926	0.0439292	8.61878e-06	0.00104416	0.000859183	0.0269478	0.000136048	0.000487373	0.0336568	0.000249205	0.0015549	0.000180639	0.00616612	0.000156168	8.72285e-05	0.000101974	0.0017953	0.140553	0.14547	0.00155046	0.410405	0.00152128	0.000755434	0.0785805	8.29115e-05	0.00347096	0.00179667	0.0261748	0.000171032	0.000203644	0.255096	0.284878	0.000548098	0.703784	0.000229086	0.025797	0.0512216	0.159455	0.000179451	0.000255463
10X81_2_TTCAGGTGAAATCA-	0.000912076	0.00039828	9.25117e-05	0.000129272	0.000140782	0.131157	0.000147153	0.105915	0.015208	0.00104142	0.0034167	0.00734527	0.000278276	9.31507e-05	0.000123016	0.00229633	0.000428783	0.000223596	9.59061e-05	0.0450186	0.10092	0.00705872	0.608141	0.223059	0.569102	0.366022	0.417798	0.0180284	0.000863293	0.107311	0.000185364	0.280277	0.00127636	0.0093093	0.0159993	0.00112601	0.145072	0.019586	0.00937965	0.000117358	0.000197172	0.000319289	0.00399249	0.000286792	0.000208016	0.000470775	0.00154435	0.000145922	0.00618982	0.0265542	0.134774	0.159589	0.246081	0.0157534	3.83067e-05	0.0331309	0.000215241	0.065434	0.0121241	0.00153999	0.00218896	0.435254	0.135871	0.135249	0.000501901	0.000635588	0.000113551	0.315441	0.000775541	7.25798e-05
10X81_2_TGAGCAGTGAAGAG-	0.122801	2.10591e-05	5.82551e-05	1.90308e-05	0.000136508	0.10988	4.40627e-05	0.0736494	0.000158453	6.94916e-05	0.233558	5.89428e-05	0.000157485	0.000288555	0.000115109	0.00925648	4.01546e-05	2.59945e-05	5.09205e-05	0	0.120333	4.1738e-05	0.000401274	0.0128354	0.346512	0.000505517	0.00126333	0.00306572	0.270434	0.00697201	0.00065263	0.000213557	0.00340394	0.00108078	0.00139262	0.0362887	0.00411417	0.00141186	0.0187658	9.52054e-05	8.43678e-05	0.000341245	0.0141394	0.00024997	0.00887019	6.80251e-05	0.000365478	0.00111661	0.00242096	0.0021167	0.407274	0.235254	0.000326168	0.00106253	0.000530945	0.00315611	0.000118308	0.439084	0.000869698	0.000384897	0.0277844	0.000860696	0.000267436	0.000416977	0.000795206	0.00274063	0.0335746	0.253644	0.000322293	5.49884e-05
10X82_2_CTCCTTCTACGAGT-	0.00244148	0.0104394	0.000113092	8.43158e-05	5.31441e-06	0.000305363	0.000104365	0.255803	0.0712247	0.000731298	0.00425811	0.00273542	0.0450312	0.0043068	0.000240777	5.69121e-05	6.01389e-05	6.57955e-05	0.000315817	4.99955e-05	0.0416227	0.000263976	0.0294217	0.000624771	0.439303	0.535854	0.205255	0.000362233	0.00164028	0.0242115	0.172439	0.101434	0.000279421	0.000614747	0.0194048	4.31544e-05	0.16087	0.000137744	0.227299	0.000174891	0.00024085	0.000144811	0.00297172	0.00070893	0.000148884	1.742e-05	0.000393243	0.01628	0.0323449	0.1353	0.00358241	0.0111959	0.000114872	0.210044	0.00012995	0.178852	9.79086e-05	0.0296827	0.000781427	0.000126801	0.194306	0.00773878	0.00277581	0.311844	0.19239	0.254715	0.47372	0.817177	0.00239051	0.000106478
10X81_1_CTTTAAGTGGAGTC-	0.000272411	0.000470805	4.78942e-05	6.38256e-05	3.16476e-05	0.000701794	7.16238e-05	0.00471512	0.0333483	0.000230632	0.0595565	0.00113484	0.117311	0.0010428	8.69048e-05	0.000199751	0.00010762	2.41199e-06	7.12358e-05	5.40892e-05	0.0498522	0.00063021	0.118833	0.20791	0.108202	0.503992	0.257006	0.352538	0.40754	0.00142632	0.389174	0.000194609	0.000965086	0.00106511	0.000402552	0.000623626	0.293609	0.0226944	0.302865	0.00105079	0.000219399	0.000259553	0.173785	4.92127e-06	0.00317856	3.97931e-05	0.0491575	0.00325013	0.197242	0.00438023	0.000284356	0.273806	0.183189	0.302943	0.0873288	0.347102	0.00301889	0.0138178	0.00940135	4.53818e-05	0.0101042	0.280562	0.00410343	0.000183442	0.136228	0.000449583	0.000117444	0.172484	0.000294236	0.00046002
10X81_2_AGGACGTCCGAACC-	0.00595994	0.00972179	1.02653e-05	0.000923054	7.40621e-05	0.00354721	0.000233427	0.000119339	0.0111724	0.000218354	0.00693518	0.02673	0.000151019	0.0010876	0.000431221	6.03481e-05	6.25321e-05	0.000103615	0.000244181	0.0067526	0.000110362	0.00732752	2.98282e-05	0.507167	0.348167	0.291442	0.0949423	0.0450268	0.000525988	0.000401392	0.000196133	0.000471398	0.00170344	1.36768e-05	0.00028559	5.57361e-05	0.000339602	0.00267014	0.199394	0.000682763	0.00047639	0.000366774	0.00626644	0.000672154	0.00334201	0.000420701	5.86473e-05	0.00140959	0.00135756	0.000329756	0.00235682	0.000262611	0.0354354	0.150122	0.000803685	0.00019178	0.000308489	0.00154137	0.000711725	0.000269377	0.535109	0.266387	0.480217	0.000153785	0.0648169	0.000502791	0.00390898	0.122686	0.0198021	0.000173093
10X82_2_TGGGATCCACTGGG-	0.0161577	5.76236e-06	5.62982e-05	0.000200541	1.46406e-05	0.156643	9.3173e-05	0.0137433	0.138357	0.000167207	0.0536433	8.00487e-05	0.167814	0.000188282	8.39148e-05	0.000165824	4.31848e-05	4.46238e-05	4.24796e-05	0.0193972	0.0251347	0.0185677	0.198382	0.00466055	0.457829	0.381685	0.186924	0.00263053	0.000121617	0.000478143	0.00135061	0.000605598	0.000469919	0.00030094	0.000163738	3.53506e-05	0.0174962	8.87211e-05	0.00193476	0.000135914	0.000584774	8.48763e-05	0.130427	0.000258137	6.55409e-05	3.56531e-05	0.000439596	0.321113	0.00665081	0.000580498	0.205467	0.00998994	0.108139	0.0141473	0.00273342	0.000663513	0.000355222	0.00052113	0.000284808	0.000191067	0.344839	0.253119	0.0961869	0.555958	0.0643153	0.0176132	0.29478	0.0823068	0.00311691	0.000110944
10X81_2_AAAGATCTCTTATG-	0.000353429	0.00067723	7.59971e-06	1.90152e-05	9.61753e-05	0.0942419	4.95537e-05	0.173066	0.0051743	4.94345e-05	0.218173	8.46119e-05	0.000537816	0.000295796	0.000304284	0.000135894	0.000117871	4.59699e-05	4.63251e-05	0.000829411	0.0469497	8.32739e-05	0.0842221	0.00153416	0.541548	0.372079	0.0333002	0.0104834	0.000425514	0.000471668	0.00124855	0.46449	0.00055464	0.000327265	0.00035008	0.00654645	0.00127911	0.00498034	0.00427107	0.00306204	0.00040531	0.000272307	0.0730089	0.238005	6.3938e-05	0.000128802	0.0752959	0.000120143	0.0843073	0.319867	0.000255105	0.358228	0.121289	0.0867624	0.0189674	0.01927	0.00013043	0.000357138	0.00590134	0.000144892	0.257537	0.000601855	0.00164411	0.000220699	0.000317329	0.0121387	0.356946	0.00203307	0.000130267	0.0024878
10X82_2_GCTGTCAATCGGTT-	0.0233545	0.00618534	0	5.93594e-05	6.71325e-05	0.278959	0.000138059	0.0140662	0.193103	0.00340152	0.109113	0.0189173	0.000337312	0.000182685	0.00147494	0.00170206	0.000123267	7.39235e-05	4.3433e-05	0.00440122	0.000263482	0.000350149	0.00242664	0.029869	0.653613	0.209346	0.3042	0.00346043	0.00470682	5.50826e-05	0.00026349	0.105339	0.004243	4.52528e-05	0.000767247	1.51698e-05	0.0195666	0.0108541	0.000405076	6.36272e-05	0.00107384	7.76439e-05	0.0423968	7.4425e-05	0.000646661	0.000193158	0.000434471	0.00247466	0.000988198	0.000131029	0.202617	0.000179569	0.122668	0.00179397	3.78518e-05	0.000360639	0.000152653	0.000554447	0.00106943	0.0293124	0.09348	0.458621	0.268203	0.49905	0.074865	0.0128451	0.406007	0.404982	0.000311764	0.000155799
10X82_2_AACTTGTGTAATGA-	2.84682e-05	1.55395e-05	1.27214e-05	8.60788e-05	5.41589e-05	0.290187	0.000390077	0.000409625	0.0821815	0.00192877	0.00176123	0.0709926	0.000626611	9.10442e-05	7.42856e-05	0.0101459	0.00272061	0.000240314	0.000389041	4.80434e-05	0.0504175	5.7176e-05	0.216983	0.0016541	0.289506	0.277812	0.0187136	0.216902	0.00126881	0.000110856	0.271521	0.000176846	0.000447697	0.000771858	0.00114038	0.000492488	0.0004986	0.000558823	0.000955449	0.0949497	0.000299352	0.000155501	0.270432	0.00158968	6.60422e-05	8.4156e-05	0.277533	0.000919764	0.549316	0.00101609	0.00132216	0.000541809	0.522595	0.702084	0.375359	0.398559	0.00171522	0.00786701	0.000505592	0.000170674	0.012745	0.0333375	0.000449481	0.413453	0.122928	0.000220062	0.000125863	0.000146457	0.000440251	0.0001314
10X81_2_ACTAGAGAAGATTC-	0.000156901	1.83105e-06	9.17427e-05	0.000234643	0.000322061	0.142339	5.93692e-05	0.00695892	0.000202817	0.000222973	0.248614	0.000352788	0.000107292	0.00200706	7.31851e-05	0.00538476	0.000459156	0.000384637	0.000366235	0.000153652	0.00045783	0.0113477	0.171257	0.0607779	0.365089	0.0612378	0.190075	0.000330529	0.312537	0.000322104	0.274158	0.159686	0.000767706	0.000278446	0.000771211	1.61296e-05	0.225384	0.000742364	0.000435857	3.44311e-05	4.06503e-05	3.52732e-05	0.0650514	0.0439248	0.0338797	0.000157158	0.367742	0.144924	0.343394	0.000947286	0.259976	0.241526	0.00317006	0.526531	0.23776	0.00167355	0.000114806	0.0974309	0.305537	0.0544937	0.0890237	0.0435597	0.00133908	0.000291794	0.0209283	0.000603225	2.09286e-05	0.00494316	0.00325357	0.0019222
10X81_2_AAAGCTCTATGTGG-	0.0584017	0.000361013	1.98814e-05	7.37431e-06	7.23581e-05	0.0826902	1.28263e-05	0.177043	0.0543185	4.68784e-05	0.13152	0.0133864	0.00116374	5.63222e-05	3.48847e-05	0.00420292	8.1315e-05	0	3.63167e-05	5.04148e-05	0.0477418	0.0286353	0.321204	0.054403	0.422029	0.000321399	0.0108552	0.077752	0.000578907	0.00272372	0.000243877	0.140123	0.000324123	0.000646587	0.000189606	0.107091	0.0475208	0.000483498	0.000625852	0.000158496	0.000193695	0.000116333	0.0201417	0.0078218	8.8696e-05	0.000640015	0.0153551	0.00102363	0.322856	0.256425	0.0304185	0.0019467	0.120653	0.407278	0.00449027	0.00100986	0.000425906	0.013296	0.199403	0.00927731	0.031192	0.300045	0.00372683	0.0030465	0.000414651	0.00346568	9.39668e-05	0.0339423	0.000700189	0.00062354
10X82_2_ACTTTCATCGGGTC-	0.0421858	0.000105905	4.36171e-05	0.000597586	0.0001976	0.197141	0.000242233	0.0558007	0.0851808	0.00119995	0.000735681	0.0470012	0.0226415	0.000860358	3.8885e-05	9.1117e-05	3.59532e-05	5.35654e-05	6.28848e-05	0.022833	0.000212099	0.00168833	0.144021	0.284882	0.544287	0.428565	0.370945	0.0427547	0.0033887	0.000618953	0.0179568	2.26404e-05	8.73574e-05	0.00010237	0.000578927	0.000625003	0.00394672	0.000166268	0.000396567	0.0160596	0.00089487	0.000309022	0.104722	0.0791028	0.00032312	0.000113906	0.00101535	0.0335757	0.0100083	2.41583e-05	0.295738	7.55909e-05	0.0698124	0.165529	0.000113025	0.00271132	7.00399e-05	0.361478	0.0181255	0.000273037	0.150601	0.00244637	0.00139518	0.593193	0.000200994	0.000664039	0.340883	0.332277	0.0913764	6.15034e-05
10X81_2_ATGGTCATGCAACT-	1.15091e-05	4.63983e-05	0.000339062	0.000365054	2.36995e-05	0.322814	0.00061473	0.0967806	0.0140674	0.000355698	0.146746	6.75033e-05	0.108247	0.000362071	0.000105489	0.0556975	0.000323558	0.00172245	0.000282254	0.0440773	0.019351	0.00376297	0.42754	0.10705	0.617781	0.283729	0.371683	0.401986	0.0115323	0.000112698	0.00111433	0.137143	0.000342837	0.00225948	0.00128622	0.000601156	0.0598296	0.0296037	0.000321288	2.25476e-05	0.00351819	3.60253e-05	0.0809533	0.0476345	0.00462912	2.46177e-05	0.0752336	0.0188416	0.177594	0.0902654	0.437166	0.100478	0.00370094	0.569074	0.221794	0.065132	0.00017643	0.217039	0.0727058	0.000365845	0.117522	0.00241389	0.54309	0.102434	0.00064081	0.000146091	0.000273397	0.0233091	0.0407139	0.000574161
10X81_2_AATCTTCGCGTAGC-	0.00738081	0.0173608	2.67042e-05	8.16457e-05	3.30975e-05	0.0709926	0.000445504	0.0960795	0.00720777	0.00023597	0.0379596	0.0106074	0.0622783	0.000182442	0.00452746	0.0419401	5.5005e-05	8.51885e-05	0.000434236	0.00022775	2.87621e-05	2.81133e-05	0.107086	0.448734	0.670715	0.163576	0.346938	0.0548763	0.419214	0.000103049	0.000337471	0.470361	0.000148512	0.00698257	0.00027433	0.0457102	0.00347205	0.000586773	0.0036237	0.000150066	6.826e-05	0.000161219	0.212261	0.0849642	5.80645e-05	0.000103355	0.00277998	0.160158	0.155952	0.00167812	0.0648303	0.000431565	0.00660856	0.00266072	0.000866287	0.0555535	0.00252154	0.0028006	0.0565327	0.0718763	0.153578	0.103068	0.399665	0.000126481	0.203736	0.0014381	9.98934e-05	0.00242371	0.112794	0.00792708
10X82_2_GGGAGTCTCGCATC-	0.0104042	0.0001458	6.70321e-05	4.31611e-05	9.03976e-06	0.000540496	3.87903e-05	0.112303	0.00227463	4.70158e-05	0.000163326	0.00945369	0.187912	0.000307862	8.48503e-06	0.0356488	6.2666e-05	4.49266e-05	0.000361363	0.000305241	0.0868958	0.0039164	0.169413	0.152453	0.554214	0.468332	0.000235519	0.000153483	0.00573683	0.000642849	0.000470889	4.64264e-05	0.000294653	5.5571e-05	0.00065471	0.00343418	0.000598816	0.000478184	0.281271	5.37604e-05	0.000161195	0.000392548	0.000281511	0.183015	0.000402352	3.62146e-05	0.000887167	0.000506912	0.0350499	0.0337441	0.0107768	0.100732	0.00885629	0.0107035	0.000557686	0.00314333	0.000508842	0.000564623	0.00972198	2.30079e-05	0.153904	0.395433	0.242509	0.43132	8.17227e-05	0.000680185	0.12232	0.00784332	0.308956	0.000426821
10X82_2_CACCTGTCTTCGTC-	0.0422849	0.000394284	0.000123963	0.000533226	5.50503e-05	0.324119	2.93596e-05	0.0798195	0.0363889	6.28183e-05	0.0412783	0.000847534	0.000242212	0.0128738	0.0125523	0.0121815	7.37694e-05	0.000646936	0.000151209	0.000139914	8.89485e-05	0.0467458	0.134102	0.142033	0.58994	0.647902	0.371984	0.221502	0.368364	0.0337719	0.219398	0.159472	0.000381519	6.00622e-05	0.000497734	0.000138053	0.00410548	0.000740414	0.00056469	0.62925	0.000143003	0.0458157	0.212756	0.133954	0.0251505	7.79151e-05	0.0292114	0.14013	0.000458455	0.00743806	0.0227102	4.96827e-06	0.000596526	0.376064	0.632273	0.0895798	0.00339541	0.0298066	0.0254477	0.000442288	0.00341899	0.123466	0.154154	0.463024	0.228131	0.000239039	0.112043	0.156012	0.156494	9.03411e-05
10X81_2_CTGGTCAAGACACG-	7.87727e-05	2.15839e-05	0.000131915	8.29313e-05	0.00018436	0.00750097	0.00010751	0.0604176	0.00661264	0.000982898	0.286185	0.000427553	0.00547246	0.000942918	1.02996e-05	0.0510436	9.91551e-05	8.47979e-05	2.39095e-05	2.85523e-05	0.0506739	0.000205092	0.0107959	0.114115	0.418621	0.00992191	0.00038567	0.0677243	0.000357372	0.000871455	0.00109171	0.130655	0.00658109	0.0022538	0.000839092	0.00031923	0.0904172	0.000201068	0.00113242	0.000175895	0.000103866	8.91387e-06	0.237455	0.0841685	0.000661191	0.000112121	0.000441448	0.00168622	0.350445	0.00211617	0.00660333	0.0183536	0.0754699	0.000269885	0.0733451	0.0164632	0.00262292	0.155793	0.00367606	0.00876378	0.00436556	0.0156484	0.0226031	0.01195	0.000415106	0.00381144	0.00174855	0.0196287	0.00027673	0.00498353
10X81_2_TCAGGAGCTGAAAT-	0.0590315	0.000711557	0.00398082	0.000266211	9.87157e-05	0.0464509	0.00808477	0.000588737	0.137853	0.000792521	0.31708	0.000439672	8.70065e-05	0.00350985	0.000186526	6.92757e-05	0.000630254	0.000432045	0.000255121	8.87711e-05	2.58556e-05	0.000909569	0.241098	0.0148298	0.482394	0.121394	0.107756	0.00223604	0.0339284	0.000326898	0.000700174	0.0932772	0.000589138	0.000803814	0.179378	0.0969599	0.16207	0.121911	0.00794802	6.00744e-05	0.00187352	0.0427513	0.00817908	0.000525873	0.000281136	3.23687e-05	0.0530492	0.000584165	0.0668745	0.00461653	0.162676	0.0388217	0.287694	0.280898	0.00746596	0.00634136	0.000144643	0.000379895	0.0705204	0.000290632	0.00182142	0.0824488	0.316169	0.00308944	2.26175e-05	0.000220744	0.00825823	0.220092	0.0674204	0.000360503
10X81_3_GATCCAGGATTCGG-	5.06312e-05	4.79925e-05	0.000160472	0.000383544	9.09841e-05	0.000608585	8.10052e-05	0.0747585	0.00280127	0.000179518	0.130527	0.0235832	0.0649989	0.000342427	2.90038e-05	0.000112474	0.000135247	0.000197227	0.000334856	0.000137179	0.00453214	0.00314719	8.10876e-05	0.60216	0.225605	0.511345	0.159786	0.00368215	0.127331	0.0013943	0.213325	9.25113e-05	0.000194547	0.000163431	0.000305551	0.000146904	0.134241	0.00051052	0.194404	0.00027786	0.000290424	0.000177277	0.000155885	1.20959e-05	6.17619e-05	3.83686e-05	0.000546234	0.000427012	0.143297	0.000214154	0.0149362	0.204129	0.23778	0.102887	0.081676	0.00283823	0.000102588	0.00497855	0.0345157	9.08494e-05	0.00794462	0.00832854	0.259005	0.0744089	0.000833858	0.000529068	0.000156297	0.126333	0.000273228	0.000181021
10X82_2_GTGCTCAACTTGAC-	0.0364334	0.0147158	0.000203602	0.000313552	7.99603e-06	0.128607	3.45762e-05	0.367404	0.103537	0.000271727	0.0062914	0.00143939	0.145687	7.9447e-05	0.0191242	0.000173397	0.000114857	0.000101886	6.98443e-05	0.000222336	0.000148901	0.00514825	0.0265023	0.377534	0.595732	0.296121	0.121181	0.0430591	0.171289	0.000276526	0.00100556	0.12434	0.000669816	0.000392426	0.0137888	0.00357763	0.00110423	0.000264012	0.00108009	0.000267006	0.000310968	0.000512416	0.000589278	6.09115e-05	0.000484277	0.000114286	0.00161978	0.123025	0.000321053	0.000546734	0.202796	0.000836333	0.00866198	0.330318	0.000215612	0.0926552	0.000215229	0.174253	0.00060626	7.54575e-05	0.368652	0.244212	0.050261	0.443624	0.0940645	0.000872061	0.195233	0.000717814	0.165813	0.00121911
10X81_3_AGGTATCCAATGGT-	0.0386463	0.000180373	7.35476e-05	0.000172612	3.03994e-05	0.000152759	0.000144503	0.00685501	0.0457662	0.000140378	0.00185499	0.00118807	0.0002288	1.21234e-05	4.5493e-06	0.000398614	0.00034723	4.63465e-05	6.51284e-05	3.62046e-05	0.000108443	0.000240922	0.000194074	0.40282	0.248377	0.339295	4.80572e-05	3.45229e-05	0.00317814	0.00041414	0.000161415	0.219912	0.00114836	0.00185239	0.484866	0.00384527	0.00101727	0.0278896	0.357695	0.000516199	0.0016238	0.000135276	0.137067	0.0167457	6.75501e-05	0.000116189	0.0881428	0.00101212	0.00956047	0.274385	0.0189087	0.000184241	0.00404941	0.000134277	0.000406276	0.0168472	0.000189265	0.000770486	0.00122942	0.000157383	0.142189	0.536075	0.0089355	0.0132456	0.000198877	0.0322637	0.0098472	0.0248199	0.000290259	7.74077e-05
10X81_2_CTACGTCAGTACGT-	0.00663964	0.000554109	0.000294096	0.000464124	3.84639e-06	3.71333e-05	9.34704e-05	0.0614922	0.0680849	0.000141615	0.414919	0.00778185	0.00788061	0.00127087	0.000396802	0.000749275	1.59753e-05	0.000115342	0.000617375	0.000333012	0.016242	8.25583e-05	0.00016334	0.401908	0.438043	0.548296	0.158022	0.024907	0.0056182	0.00290614	0.000180814	0.169143	0.00040812	0.0001544	0.000149714	0.000265882	0.000765129	0.00303116	0.398648	0.000284219	0.0109145	0.000130047	0.000812189	0.0309987	0.000104652	3.51352e-05	0.0536938	0.00144966	0.271759	0.0140479	0.263281	0.000920538	0.175398	0.147402	0.000157406	0.000958897	0.0037187	0.13976	0.00453685	0.000358121	0.167449	0.000669804	0.00156218	9.09799e-05	0.000713636	9.86429e-05	0.000172233	0.000323315	0.0001624	0.0271591
10X82_2_ATTCGAGGAGTTTA-	0.00199677	0.00010087	0.000241526	8.22496e-06	0.000174658	5.95161e-05	0.00188404	0.00229891	0.000265781	6.59064e-06	0.000425321	0.00112702	7.08079e-05	8.47273e-05	0.00301837	5.26929e-05	1.2001e-05	9.12669e-05	0.00030705	0.0188331	0.085462	0.00052443	0.495062	0.303573	0.28962	0.518431	0.000964751	0.119655	0.00256726	0.000340642	0.00492592	0.00107344	0.000278019	0.000181904	0.00109713	0.000379562	0.0082159	0.000527354	0.49407	0.298602	0.00101626	4.36792e-05	3.99064e-05	8.46127e-05	0.000177409	2.39161e-05	0.000229304	0.00238389	6.488e-05	0.000650353	0.000841193	0.00669819	0.000967957	0.437066	0.426902	0.0123425	0.00197009	0.0130075	0.0001498	0.000554167	0.000370124	0.0590688	0.00940756	0.532555	0.147673	0.000707033	0.268167	0.447962	0.0603121	0.000910692
10X82_2_CCACTCATCCTTGC-	0.000163524	0.000904666	0.000335119	0.000224723	0.000102022	0.000247033	0.000634908	0.00113106	0.00243014	0.00152129	0.104708	0.0559293	0.00393402	0.000168229	0.000132728	0.0670432	0.00124462	0.000355411	0.000786605	1.9487e-05	0.0152263	1.78724e-05	0.00345172	0.000706648	0.552966	0.479615	0.00478743	3.17011e-05	0.024381	0.000123917	0.00397818	0.233763	0.00470338	0.000789668	0.000633825	0.000277265	0.00115938	0.075742	0.00144757	0.000181781	0.000399048	4.45303e-05	0.000130011	0.000883668	7.25725e-05	4.93101e-05	0.0489341	0.223238	0.247001	0.207472	0.0057064	0.000529821	0.190278	0.331145	0.0351017	0.00351162	9.24838e-05	0.112814	0.00524729	0.000164428	0.004092	0.374941	0.0197251	0.489303	0.00038407	0.00344259	0.146595	0.000459867	3.1395e-05	0.000327197
10X82_2_TAGGCAGTTCGCGC-	0.0316968	0.000148935	0.000256012	3.19849e-05	0.00117673	7.7506e-05	1.68392e-05	0.274723	0.0146961	0.000143518	0.00357051	0.109664	0.000169175	0.000112981	7.75487e-05	0.00186198	7.59035e-05	9.18888e-05	3.30067e-05	0.00029302	0.00534436	0.000387008	0.136977	0.299784	0.497431	0.592078	0.150948	0.000625991	0.0178375	0.172436	0.110852	0.0888886	9.88094e-05	0.000495165	0.000584626	0.000201294	0.000791135	0.00074355	0.304385	0.000112223	0.000266591	0.000180025	0.000244487	0.000724644	0.00144747	0.000444933	0.0070728	0.00165688	3.12207e-05	0.000246957	0.128757	0.0669623	0.0482293	0.171975	0.0104371	0.000508935	0.00041337	0.00173812	0.00026693	9.09496e-05	0.00303892	0.349501	0.0172613	0.529421	0.284224	0.250316	0.527489	0.393594	0.000333864	0.000115245
10X81_2_ACGTCGTCAGGACA-	0.0221515	0.0187949	3.33269e-05	3.68682e-05	6.66009e-07	0.170921	4.06982e-05	0.00439162	0.0101765	0.000551479	0.0638119	0.00018811	0.129745	0.000107454	0.000104679	3.11318e-05	0.000298612	5.45128e-05	1.62184e-05	0.00054959	3.8002e-05	8.39591e-05	0.0674144	0.318526	0.247771	0.322429	0.00585849	0.00115573	0.45682	7.54473e-05	0.206552	0.287578	0.000314931	0.000131012	0.120013	0.0343144	0.031317	0.00110451	0.00239185	0.000150652	3.09794e-05	4.30435e-05	0.067347	0.000155695	0.0141897	2.87046e-05	0.0273169	0.0556658	0.247108	0.204616	0.0156582	0.261257	0.0306142	0.00591967	0.00196633	0.00394756	0.000165868	0.000645328	0.00315547	0.000417708	0.00249492	0.0876125	0.00597973	0.000445852	0.0001988	0.000267505	0.0207428	0.0256767	0.0214748	0.000402728
10X82_2_GATGTAGCTGGAAC-	0.000127482	0.000184424	0.000112393	4.65926e-05	7.38802e-05	0.40603	3.36977e-05	0.0202566	0.00977272	0.000176069	0.290142	0.00217669	0.202646	0.000633144	0.00206879	0.00106506	0.000193652	0.00017348	1.08414e-05	3.7465e-05	0.00633007	0.0220675	0.000163853	0.349656	0.430296	0.560864	0.153409	0.206504	0.17179	0.0119392	0.0500935	0.00566789	0.00120444	0.000701055	0.00614609	0.000260082	0.00284892	0.00205658	0.000786011	6.98173e-05	1.51257e-05	5.10068e-05	0.0720679	0.0381265	0.00163442	5.47548e-05	0.00285709	0.0203118	0.191078	0.00351783	0.00120704	0.0805596	0.000195373	0.000398688	0.0016541	0.16855	4.04639e-05	0.173118	0.001053	0.000604743	0.00196564	0.000158871	0.00109415	0.282832	0.000104578	0.000175719	0.000250174	0.037729	3.71004e-06	0.000315103
10X82_2_GATACGTCACACGC-	7.89505e-05	4.33903e-05	5.34269e-05	1.93937e-05	9.233e-05	0.000579089	7.61731e-05	0.00912559	0.031525	0.000241943	0.164754	0.000162864	0.00026557	0.0160565	0.000138251	5.51233e-05	0.000232755	7.17247e-05	4.05104e-05	0.000400908	0.00814373	0.0565357	0.0162223	0.165376	0.175037	0.498655	0.111568	0.0072966	0.21604	0.000140471	0.138259	3.13527e-05	0.00193934	0.000138784	0.0236949	0.000545638	0.00175297	0.000198071	0.510442	3.77608e-05	8.30196e-05	0.000142238	0.000160079	7.36475e-06	0.0191395	7.81714e-05	0.00108246	0.0605813	0.000165044	0.000181172	0.161003	0.0802822	0.000838645	0.12928	0.121514	0.00520781	8.14163e-05	0.000609614	0.000745106	0.000187607	0.687431	0.424319	0.326984	0.328451	0.0261916	0.00122538	0.188686	0.264998	0.278617	0.000155123
10X81_3_TCCATAGTGTTGAA-	0.0542542	7.47832e-05	0.000116863	0.000192273	6.07754e-05	0.00836407	5.91043e-05	0.070652	0.00617663	2.94903e-05	0.166905	0.000114259	0.000358244	0.000414615	6.29532e-05	0.064896	6.85449e-05	5.22571e-05	5.6456e-05	0.000150617	0.000827049	3.1416e-05	0.0958112	0.251705	0.393515	0.0549901	0.0022374	0.232194	0.000676386	0.000866193	0.0198931	0.00311436	0.00155449	0.000388712	0.000283452	0.00324372	0.00163523	0.00794371	0.000254761	7.57425e-05	0.00032363	0.000812975	0.232163	0.00284278	0.0108942	7.97099e-05	0.101795	0.000375851	0.399158	0.0178201	0.00184312	0.000643472	0.00226442	0.185693	0.00160259	0.00672871	0.000198286	0.352118	0.00313528	0.000162451	0.00201604	0.000321978	0.000279674	0.00337845	0.00593413	0.000464517	9.04764e-05	0.0001257	0.000102761	0.000122507
10X81_2_CGGATTCGGCCGAT-	0.000275413	0.000118437	0.000206329	7.34364e-05	0.000115629	0.251418	0.000112975	0.266206	0.0958496	0.000219216	0.107093	0.000682059	0.000143446	0.0776678	5.47714e-05	3.66106e-05	0.000200383	0.000382915	1.12671e-05	4.8166e-05	0.000187665	5.56992e-05	0.6749	0.0007165	0.50984	0.0369455	0.132574	0.0604893	0.00071873	0.00043521	0.00445851	0.185774	0.000226789	0.000773649	0.116543	0.164028	0.001359	0.0147931	0.0472772	1.31518e-05	3.51254e-05	6.78622e-05	0.0221113	0.000107489	0.149891	1.80944e-05	0.00988457	0.000931964	0.0420691	0.0068907	0.17164	0.0502205	0.00084965	0.0225267	0.360151	0.0138125	6.75868e-05	0.15546	0.0719424	0.00028016	0.359992	0.0045314	0.259394	0.00183491	9.60276e-05	0.0582663	0.234526	0.19955	0.0946552	0.000186554
10X81_3_CGTCGCAACACCCG-	0.013386	3.29357e-05	0.00304891	0.00115022	0.000993016	0.10853	0.000157712	0.00153763	0.0286555	0.000119185	0.245959	0.0211843	0.000613576	0.00039773	0.000610034	0.00154641	0.00615176	2.414e-05	0.000102723	0.000590965	0.000654551	0.0509525	0.345938	0.0646427	0.532898	0.255453	0.145475	0.000400063	0.201059	0.000351537	0.0090066	0.00156422	0.000418871	0.0011009	0.0221642	0.00012791	0.0297816	0.000533332	0.00576288	3.21251e-05	4.03889e-05	7.08372e-05	0.00114619	0.000263194	0.000128092	3.1755e-05	0.000840676	0.147415	0.121588	0.000216852	0.0789387	0.00162343	0.013831	0.311377	0.000266103	0.0379449	0.00074018	0.0105382	0.0401475	0.000299349	0.278999	0.000746	0.161079	0.161169	0.00022633	0.00179873	9.06468e-05	0.32859	0.00890433	9.44301e-05
10X82_2_TAGCGTCGGAAACG-	0.000207127	2.67581e-05	2.73331e-05	7.53493e-05	0.000123555	0.415388	7.91921e-05	0.000222844	0.034314	3.06517e-05	0.000906866	0.111066	5.96725e-05	5.83068e-05	5.20648e-05	0.000215585	0.000154239	0.000119627	5.46137e-05	0.040266	3.61359e-05	7.01473e-05	0.150504	0.348382	0.363613	0.303374	0.196303	0.000936645	0.107691	1.96985e-05	0.278126	0.0624779	0.000198116	0.000122936	7.36571e-05	0.00023259	0.0309873	0.00369926	0.00018008	0.000902852	0.000463508	0.000229729	0.109183	0.00146796	6.92147e-05	2.36064e-05	0.000599448	0.19532	0.335057	0.000297053	0.00228126	7.56451e-05	0.338202	0.400416	0.210425	0.000853411	0.0001093	0.175378	0.000208148	0.000601523	0.0932231	0.283157	0.114584	0.528984	0.287366	0.00380042	0.105745	0.168639	0.000607642	0.000527925
10X81_3_CGGCTAGAGGTTAT-	0.142893	0.00152358	3.15206e-05	5.4457e-05	4.54198e-05	0.00185278	0.00014151	0.000153003	0.0016741	5.78601e-05	0.00461103	0.0024141	0.103353	5.13035e-05	0.000553114	0.0683134	0.000106405	0.000108779	2.85109e-05	0.014621	7.13912e-05	0.000770963	0.157105	0.00782544	0.398527	0.135298	0.088557	0.000120032	0.081355	0.00644098	0.002755	0.29142	0.000348861	6.74209e-05	0.000504341	0.00055106	0.00229787	0.0498354	0.000808817	0.00102172	0.000302857	0.00885263	0.000376195	0.0294421	5.05259e-06	0.000170937	0.000202115	0.109677	0.089737	0.21658	0.42904	0.00208112	0.0178746	0.0050423	0.000431533	0.000651113	4.1784e-05	0.000244464	0.00375877	0.000680066	0.0022189	0.0360593	0.00142343	0.032439	0.000495597	0.00112816	0.0115221	0.163399	0.00140503	0.000394014
10X81_2_AAACTAGACAATAC-	0.0765517	3.30627e-05	5.33731e-05	7.96956e-05	5.63069e-05	0.00222916	2.18015e-05	0.000330944	0.00045067	0.000150359	0.284628	0.0016158	0.00572886	0.000770228	2.62027e-05	2.00069e-05	5.02161e-05	0.000144609	9.88645e-06	0.000248694	0.000209584	0.000568524	7.05572e-05	0.232833	0.0509418	0.43944	0.0306016	0.00161607	0.00359879	0.00337216	0.145064	8.69398e-05	0.000444999	0.00118441	0.00177529	3.13508e-05	0.00335149	0.00117422	0.264373	0.000345354	7.27734e-05	0.000125821	9.24436e-05	0.0883983	0.0100569	8.12607e-05	0.0161485	0.000593104	0.290327	0.146751	0.00119278	0.396803	0.217145	0.00323267	0.00036069	0.106538	5.12583e-05	0.164235	0.000667682	2.863e-05	0.000362116	0.000540206	0.000206618	0.00545079	0.00026502	0.00101043	8.26556e-05	6.41336e-05	6.36142e-05	0.000298876
10X81_2_AGATGCATTACGAC-	0.00238103	8.41189e-05	5.43985e-05	5.93623e-06	2.09767e-05	0.0568067	4.82089e-05	0.181485	0.00430741	0.000358439	0.111962	0.00147453	0.000460918	0.0773374	0.000111756	0.0673575	5.68035e-05	4.22679e-05	3.61713e-05	0.000113235	0.000573622	0.0460671	0.552938	0.0993403	0.757855	0.489694	0.382128	0.000130403	0.294279	0.000783032	0.0707957	0.304818	0.0592016	0.000388826	0.0661466	0.107324	0.00512734	0.202947	0.00062906	6.23249e-05	0.00145865	9.19177e-05	0.00815675	0.0977728	0.000557439	2.76479e-05	0.000784485	0.000512386	0.000564854	0.382257	0.0969402	0.361175	0.0173105	0.0280764	9.33204e-05	0.000314961	0.173403	0.0125902	0.328092	0.000513389	0.0150316	0.00132433	0.283258	0.0847919	0.000736404	0.00407289	0.480271	0.000339769	0.000331826	0.000138918
10X81_2_CTAACGTCATATGC-	0.0899268	0.000180151	0.000119341	7.54989e-05	8.84992e-05	0.00353911	8.38116e-05	0.110432	0.00507445	4.03737e-05	0.0650228	0.000130776	0.10383	3.04621e-05	3.78348e-05	0.000225746	0.000235042	0.000149402	0.000100361	3.73852e-05	2.85581e-06	7.92652e-05	0.191684	0.0131461	0.342678	0.17425	0.00098409	0.000253019	0.0960783	0.000462759	0.135685	0.000779361	0.114292	4.7411e-05	0.126214	0.000689939	0.0267105	0.000172718	0.00069469	3.6713e-05	0.000696239	0.000186299	0.00292725	0.000104137	5.24683e-05	6.27256e-05	0.0586503	0.0110537	0.193835	0.211928	0.00021733	0.0181827	0.107754	0.180761	0.000200549	0.000942577	0.000110724	0.00155413	0.0063115	3.15347e-05	0.0974451	0.220646	0.19842	0.156945	0.000398672	0.110779	0.000520324	0.258854	0.000780203	0.00051856
10X82_2_TACCACATCTATGG-	0.103524	0.00712131	0.000157077	0.00025741	8.23015e-05	0.000424609	0.000288961	0.0931844	0.02856	4.00778e-05	0.269307	0.000110166	0.000991819	0.000519969	3.00295e-05	3.85782e-05	4.97317e-05	8.93137e-05	2.07161e-05	0.00146593	0.000165376	7.10255e-05	0.000462373	0.0295776	0.381347	0.489507	0.157208	0.00788369	0.277559	0.0354411	0.0370086	0.000201011	0.11767	5.06398e-05	0.000128613	3.55629e-05	0.000830729	0.00199048	0.355582	2.48141e-05	3.53954e-05	1.24026e-05	0.00515251	0.000135719	0.00449433	0.0160123	0.0791846	0.000235457	0.00010116	0.0940677	0.000998294	0.000773717	0.011225	0.368793	0.019801	0.207156	0.000177416	0.00271466	0.00195704	4.73393e-05	0.00102918	0.227056	0.323603	0.405359	0.130707	8.79659e-05	0.102314	0.430386	0.0197307	0.000488596
10X81_2_AGAGTGTCCCGACA-	0.00012661	0.0404876	6.76317e-06	4.17087e-05	0.000493206	0.169469	6.50011e-05	0.132903	0.139027	3.6238e-05	0.244643	0.000684911	0.000621518	0.000152711	0.000906957	7.2392e-05	4.1092e-05	0.000493562	0.000187894	4.10516e-05	0.00253314	0.001045	0.201474	0.405844	0.541446	0.331642	0.110123	0.00617769	0.0209012	0.000246601	0.00044539	0.216088	0.000486499	0.000773833	0.000177014	0.000462256	0.0021673	0.000401352	0.00752771	6.82753e-05	6.2611e-05	0.000261604	0.0278829	0.000125023	0.000226879	0.000417129	0.00965845	0.00116505	0.160693	0.000809729	0.0024273	0.00228896	0.0201494	0.260209	0.000620881	0.0233151	0.114809	0.0383515	0.01209	0.0117083	0.134179	0.0895981	0.427949	0.00144385	4.38166e-05	0.000292576	0.000259933	0.174307	0.0043633	0.00112185
10X81_2_AGCAATCGGAGGTA-	0.199678	5.84406e-05	8.30938e-05	1.40674e-05	4.49137e-05	0.00478096	2.21076e-05	0.0297713	0.000144558	5.20788e-05	0.00250765	5.75684e-05	3.25553e-05	0.000401343	7.06641e-06	0.0169406	0.000125697	1.67135e-05	0	9.61454e-05	2.88881e-05	0.000834156	0.00632129	0.0422759	0.283424	0.262263	0.0703964	0.0330845	0.000147039	0.000286639	0.0219476	0.0913587	0.000124989	9.4512e-05	0.000164025	0.000151407	0.00471218	0.000727511	0.0110462	6.00151e-05	4.16759e-05	0.000161383	7.95003e-05	0.00336046	0.000181467	8.28077e-06	0.0738452	0.000151678	0.213441	0.202442	0.0146889	0.16121	0.000316596	0.000210838	0.145844	0.00113551	0.000126981	0.327814	0.000473437	0.000259277	0.000128105	0.249446	0.000831706	0.0647851	0.000137823	5.59539e-05	9.69689e-05	0.000483144	0.000671043	0.000245034
10X82_2_ATTACCAAGCGTAG-	2.86056e-05	0.000156817	3.38902e-05	3.40046e-05	0.000771369	0.161945	0.000178171	0.000226302	0.00170491	0.00049296	0.000324212	0.000582297	0.1765	8.61749e-05	2.64504e-05	3.7463e-05	0.000732313	0.000117594	0.00231531	8.03073e-06	0.00327686	7.13432e-06	0.406947	0.00119638	0.404548	0.188221	0.264176	0.00148594	0.000424657	0.0097947	0.110553	0.000485334	0.0502621	0.000366838	0.00328196	0.000259175	0.0804765	0.00142435	0.00631323	0.0208399	0.000602129	0.000186522	0.00243638	0.000131756	0.000193301	6.43932e-05	0.0742115	0.0214704	0.0806739	0.000439965	0.00262494	0.00041039	0.381253	0.396004	0.433849	0.00074683	4.31763e-05	0.0826485	0.197247	0.00014529	0.0011817	0.0315195	0.0812855	0.556805	0.0876713	0.112874	0.0373286	0.57649	0.00187254	0.00244705
10X81_2_AGGCAGTAGGACAC-	0.00690885	6.81939e-05	3.09405e-05	9.55774e-05	0.00416462	0.236883	7.1411e-06	0.0922158	0.00417981	8.27646e-05	0.223182	0.000153755	0.00126193	0.000252725	0.000354038	0.0145031	0	0.000163437	3.64634e-06	0.000167993	0.00325072	6.5078e-05	0.00371996	0.00102248	0.259633	0.155778	0.153803	0.00734535	0.0477186	4.93953e-05	0.087678	0.00123984	0.000407912	0.000849857	0.000779027	4.04694e-05	0.00665888	0.0022613	0.00512257	1.2215e-05	5.98412e-05	4.29878e-06	0.092974	0.000588914	0.0737849	4.76226e-05	0.000216903	0.00132528	0.263913	0.000662041	0.143511	0.414449	0.00505909	0.000321009	0.188244	0.00161937	0.000237983	0.56828	0.00915842	4.86713e-05	0.0156187	0.247902	0.00327512	0.000490223	0.00519459	0.00310854	0.00848394	0.135002	0.000368028	0.000203634
10X81_3_GAGCTTCTTGTCAT-	0.00165925	0.000379757	0.000100452	0.000847779	8.23099e-05	0.00122167	0.000121934	0.189489	0.0846993	0.000211711	0.189818	0.0033091	0.204983	0.000326019	0.000221654	0.015652	0.00082912	0.0023354	3.25836e-05	6.86908e-05	0.0614481	0.00280649	0.247187	0.112967	0.569514	0.108975	0.150434	0.0202867	0.0669936	0.00388848	0.0226439	0.338775	0.00197293	9.09871e-05	0.000153487	0.000119219	0.000518272	0.0420681	0.0643803	0.0010986	0.000246086	5.51988e-05	0.00522727	0.00410651	0.000309203	5.57695e-05	0.032963	0.00567115	0.0415958	0.00215515	0.120616	0.233867	0.00602747	0.0149716	0.00133861	0.0137091	0.000422767	0.0127405	0.237101	0.000336644	0.189834	0.217658	6.5661e-05	0.000471818	6.05634e-05	0.0505234	0.396303	0.000357315	0.000113896	0.00051305
10X82_2_ATGTTTCCCATTAT-	0.001106	0.000146709	0	0.000278713	8.51101e-05	0.00118764	0.000140204	0.243191	0.0395408	0.000267127	0.123862	0.00294182	0.11025	0.000595681	0.000648765	0.000107897	0.000854291	5.15609e-06	3.5728e-05	0.000309751	0.0362901	0.00302318	0.000798998	0.241274	0.226416	0.358528	0.000634867	0.00177781	0.0399812	0.000276121	0.266109	0.185997	0.000805641	0.106612	0.00239151	0.000185589	0.000829919	0.0486501	0.258248	0.000131412	5.08002e-05	0.000217828	0.179222	0.000191196	1.86113e-05	1.34422e-05	0.0403212	0.0368603	0.186928	0.00976023	0.0875695	0.0240039	0.03269	0.362277	0.00183109	0.302619	0.000143535	0.0327958	0.00821876	0.000191873	0.0485372	0.00228287	0.000976168	0.198739	0.233129	0.00017768	0.000840577	0.379235	0.00212499	9.63954e-05
10X82_2_GGGAGTCCTACAGA-	0.185867	0.00321619	3.13338e-05	0.000392426	7.1592e-05	0.00701355	0.000187763	0.106347	0.00881252	0.000223259	0.0831519	0.0183583	0.00140271	0.000454064	5.86011e-06	9.68184e-05	0.000469147	5.01272e-05	5.66672e-05	4.30151e-05	1.87858e-05	0.017856	7.92642e-05	0.271915	0.440432	0.340669	0.0521397	0.000270086	0.000386727	0.000220242	0.0049375	0.182737	0.000151313	8.65809e-05	0.000300787	9.12522e-05	0.00032642	0.019721	0.000396753	0.00185573	0.000708788	0.000161612	0.0868916	0.000250506	0.00224458	2.36973e-05	0.00253475	0.000176463	0.00663017	0.221014	0.000618776	0.0331738	0.0148762	0.000483714	0.00017883	0.00075771	7.33397e-05	0.00371012	0.0466653	4.06019e-05	0.117326	0.131004	7.85397e-05	0.442211	0.000120996	0.000405953	0.294015	0.403825	0.000293453	9.16693e-05
10X81_3_CTAATGTAACGCGA-	0.00599923	0.00213237	7.25652e-05	0.000833181	0.00123756	0.0121659	0.000288381	0.200783	0.0809602	0	0.00103772	0.00246086	0.0193079	0.00503991	0.000406891	0.00261106	1.27892e-05	0.000104094	0.00742527	9.92191e-05	8.03124e-05	0.0470412	0.000234699	0.362685	0.285765	0.58307	0.000281835	0.00174215	0.27506	0.0526832	0.165359	0.00155271	0.211502	0.000423323	0.000956104	0.000193993	0.0158668	0.000317586	0.538819	0.000745616	0.000253399	0.000124093	0.158687	0.00690166	0.00537643	0.00012985	0.0682333	0.000515131	0.234801	0.273346	0.113232	0.167075	0.451934	0.00061928	0.031167	0.00163182	0.116084	0.215159	0.00147088	2.02756e-05	0.115946	0.3726	0.473233	0.000558452	0.0442989	4.95591e-05	0.000334433	5.41517e-05	0.00607304	0.0430414
10X81_2_TTCCCGTCATGCAT-	0.000122021	0.000254205	8.99327e-05	0.000160981	0.00106212	0.140149	4.08997e-05	0.272101	0.16982	0.000823805	0.00728065	0.000202278	0.122731	0.00628237	2.33019e-05	0.0462858	0.000133045	0.000147084	1.42773e-05	0.0295298	4.03644e-05	0.000371276	0.746654	0.283676	0.642974	0.409643	0.330315	0.0113198	0.0367835	0.000100347	0.0014803	0.197799	0.0287315	0.000253605	0.28608	0.000670775	0.0805405	0.00696808	0.00261421	0.000100808	0.00505678	8.3265e-05	0.00138967	0.206016	0.000564467	4.73889e-05	0.00108772	0.00103752	0.108489	0.00278366	0.191142	0.00340937	0.127261	0.345637	0.000452268	0.00878374	0.000249045	0.286316	0.00217856	0.00161788	0.106427	0.000103249	0.336688	0.11048	8.43321e-05	0.00415486	0.223555	0.300946	0.00126402	0.0921439
10X81_3_AGCAAAGTCATGCT-	0.0245592	0.0100198	0.0159958	0.000224545	0.00657864	0.00285837	0.0102547	0.0525557	0.00026987	6.07675e-05	0.116924	0.00333615	0.169048	0.00195648	0.00440748	0.00514028	0.000145442	0.000171809	0.000918179	0.00892258	0.00069077	0.000420512	0.000972364	0.329927	0.498659	0.610837	0.0910626	0.360334	0.188124	0.0852162	0.0577293	0.0551301	0.00161239	0.000219433	0.000164715	0.000181132	0.0125109	0.000676193	0.251277	0.00036023	2.57132e-05	3.912e-05	0.167188	0.000264826	0.000333744	0.000337286	0.0996049	0.000492107	0.000293334	0.19666	0.000669705	0.00169308	0.000440645	0.156163	0.08405	0.00101764	0.00123195	0.00854977	5.29327e-05	0.000191297	0.0140543	0.441441	0.4348	7.22346e-05	0.280968	0.000103776	0.00278228	0.00252956	0.219603	9.84553e-05
10X81_1_ATACAAGAAGATTC-	0.170801	0.000161302	0.000524382	1.15043e-05	0.00129436	0.0962432	2.27247e-05	0.00091744	0.000146538	0.000102332	0.225376	4.85672e-05	0.000810821	2.69564e-05	0.000921482	0.0601228	2.43526e-05	0.00010473	6.29378e-05	0.000225573	0.0518268	3.309e-05	0.000486144	0.000530177	0.414004	0.0695214	0.000359242	0.000956571	0.000228661	0.00161463	0.000383206	0.100606	0.000892653	0.000269689	0.000221616	0.000186462	0.000144121	0.000861605	0.00462427	6.5386e-05	2.48348e-05	3.29388e-05	0.201977	0.00306638	0.000183767	0.00019438	0.115259	0.0616881	0.125016	0.00151514	0.339845	0.320467	0.0165656	0.000879364	0.000415078	0.0378534	0.00140577	0.0203509	0.00260702	0.000145938	0.20878	0.000186916	0.000339367	0.0690067	0.000800582	0.00875045	0.0809955	0.159656	0.00014979	0.000243611
10X81_2_ATTACAGCTAGTTC-	0.00156688	2.72002e-05	1.44747e-05	5.21106e-05	2.05416e-05	0.122381	0.000179256	0.0185163	0.00227402	8.2604e-05	0.0124754	0.0790934	0.0253426	0.000138714	7.46258e-06	5.95558e-05	1.68342e-05	7.81907e-05	4.5778e-05	6.43514e-05	8.58474e-05	0.00221384	0.213658	0.640478	0.273971	0.323402	0.179165	0.00148715	0.00174469	0.0276549	0.229772	0.000146265	0.00452761	0.000250671	0.367619	0.000229185	0.00774014	0.0146189	0.365364	0.000131296	0.000215322	0.000155777	0.142929	0.000213997	0.00798825	0.000271963	0.0671708	0.0388466	0.261499	0.104325	0.353463	0.00426929	0.222376	0.60841	7.99432e-09	0.35534	0.0688048	0.189769	0.000177946	0.000361239	0.048441	0.0221307	0.00126515	0.0178672	0.000344926	0.000213531	0.113857	0.161004	0.000374805	0.000331813
10X81_3_TTTCTAGCGAAGGG-	0.000221558	6.93116e-05	0.00184665	6.02962e-05	0.000120399	0.0398187	0.000156955	0.260604	0.166876	0.00116105	0.372825	0.000382666	0.00028438	0.011928	0.000133415	0.000229592	0.000830143	3.16274e-05	1.67914e-05	0.000288635	0.00899046	0.0535041	0.33006	0.0047045	0.511171	0.252497	0.320079	0.00162389	0.195643	4.84447e-05	0.273467	0.000784431	0.000359624	3.22438e-05	0.360575	0.102739	0.0459113	0.00146622	0.0074872	9.7702e-05	0.000109867	0.000167462	0.00372245	0.000214746	0.000112712	8.61475e-05	0.0327574	0.00140585	0.0648438	0.000692745	0.406654	0.00198661	0.000901658	0.290223	8.82295e-05	0.00613271	0.000238504	8.53878e-05	0.116949	0.000799393	0.514216	0.000672219	0.171982	0.00436602	0.000108521	0.0059762	0.223496	0.000445517	0.00269341	0.000112949
10X82_2_GTCCGGTCAAACTC-	0.000331689	8.09143e-05	1.63571e-05	0.000142815	1.672e-05	0.249797	0.000469668	0.105759	0.00689677	8.19505e-05	0.00213594	0.0129611	0.166188	0.000653462	1.73003e-06	2.27968e-05	1.70025e-05	3.95315e-05	0.000294014	0.000635597	0.000635324	0.0234632	0.273514	0.277852	0.599919	0.486218	0.298341	9.81274e-05	0.0262542	0.000359134	0.111614	1.00684e-05	0.00014473	9.91183e-05	0.210969	0.00201613	0.121122	0.000648059	0.00441522	0.00136847	0.00324984	0.000583338	0.000321834	0.0906073	0.000162308	5.76752e-05	0.00782032	0.020607	0.000112763	3.73267e-05	0.157774	0.000317484	0.0190989	0.048317	0.0123442	0.00125188	3.31013e-05	0.000258327	0.000371534	0.000138879	0.220003	0.287758	0.000248655	0.595339	0.0777155	0.000958567	0.417028	0.0222872	0.150414	0.000303756
10X82_2_GTTGCTCCCTCAGT-	0.0864367	5.12297e-05	1.11841e-05	0.000133451	1.32391e-05	0.0629871	0.000224922	0.0138188	0.000901877	0.000146508	0.00368173	0.155771	0.101913	0.000226818	1.47045e-05	0.000291069	3.97498e-05	2.19689e-06	6.98642e-05	4.79839e-05	0.000238182	0.000234916	0.192305	0.254916	0.487756	0.189775	0.22872	0.000215049	7.95782e-05	0.000181229	0.000131009	0.00184532	0.000181873	0.000756203	0.000701498	2.95346e-05	6.54439e-05	0.0519342	0.490615	3.88352e-05	3.61538e-05	6.48712e-05	0.00652557	0.000591487	0.00014598	5.24087e-05	0.00217555	0.0633447	0.142725	0.0003562	0.000626845	0.00114334	0.0629244	0.632362	0.00016005	0.000142841	0.000167579	0.000887009	0.242143	0.000135653	0.00462407	0.00496436	0.00128319	0.323074	0.00041436	0.000785347	2.82237e-05	0.296778	0.000460861	9.76567e-05
10X81_3_GTAGAGTTACCAGT-	0.0478873	0.00322318	0.000264039	0.000142181	0.000620605	0.000754364	0.000674802	0.0510084	0.0530565	0.000117559	0.0255138	0.063724	0.057693	0.00774241	1.24544e-06	0.0520801	0.00124269	0.000410223	8.28543e-05	0.000107461	0.000209534	2.79879e-06	0.455819	0.252955	0.516521	0.45117	0.151876	6.82641e-05	0.328376	0.00198819	0.000291767	0.026791	0.00785067	5.00087e-05	0.0321192	0.0866791	0.014279	0.0541871	0.00154705	7.05504e-05	0.00012432	4.5239e-05	0.144626	0.00869021	0.000689491	0.000150121	0.226817	0.000310049	0.221246	0.00459652	0.119426	0.0820971	0.00120644	0.00116389	0.000181867	0.00899798	0.000866079	0.00260629	0.169486	7.4665e-05	0.00220857	0.759515	0.0007847	0.00146169	0.000223617	0.000158155	0.00160635	0.000920681	0.00026501	0.000642064
10X81_2_AACGTGTATTACCG-	8.78333e-05	0.00011815	2.96635e-05	0.00010975	0.0011897	0.00077621	0.000167423	0.0680682	0.000754185	1.41282e-05	0.00041751	0.072998	0.000366223	2.24507e-05	0.000575191	0.000807989	7.01869e-05	8.14799e-05	0.000156424	0.000130499	0.0215413	0.00236939	0.249284	0.605697	0.440091	0.390965	0.157439	8.63612e-05	0.000605716	0.000100684	0.000188551	0.219111	0.000538984	0.00093446	0.0204608	0.000213219	0.00206374	0.000325843	0.000129307	0.134591	5.70615e-05	7.60372e-05	0.000276834	0.000701656	0.000153777	0.000220931	0.0477215	0.00558066	0.0332607	0.12557	0.0253976	0.307776	0.00158727	0.138113	0.000135315	0.00281949	0.000370765	0.00333172	0.0185474	0.00293796	0.000633698	0.198107	0.000295365	0.000204012	0.000325997	0.000589679	0.000112111	0.0399491	0.0104804	0.00237747
10X81_3_CCAATCATGCCTTC-	0.0534858	0.000173693	0.00121911	0.00137169	0.00304803	0.00133353	6.88859e-05	0.130571	0.0542733	0.000452835	0.300583	0.000274082	0.109922	0.00436733	0.00166332	0.000959146	5.70834e-05	0.000130249	0.000365602	0.0117376	0.0507911	0.00151695	0.00249813	0.195375	0.16569	0.334555	0.0721657	0.259719	0.000221345	8.85587e-05	0.41134	0.197226	0.0027736	0.0313249	0.00276654	0.000314648	0.00178983	0.00745406	0.458777	0.000114641	0.00013854	2.88222e-05	0.00048518	0.000886619	0.000140509	7.25373e-05	0.0891049	0.119943	0.322274	0.000383682	0.37469	0.290697	0.069727	0.13194	0.283465	0.00513455	0.000719718	0.0584149	0.0526708	0.0222008	0.000154619	0.000857742	0.21423	0.0396208	0.0141543	0.000489481	0.00206656	0.00403878	0.0114667	0.000634755
10X81_3_GCAGACACGACGAA-	0.0471621	0.00250359	0.000220586	0.000690629	0.000391288	0.00329118	0.000728851	0.00225073	0.000442968	0.000288921	0.0165744	0.000348205	0.199356	0.000561631	0.000574272	0.0012217	0.000226921	0.000432412	0.000242992	0.000220695	0.0179303	4.48084e-05	0.00132706	0.435133	0.378028	0.308439	0.00378663	0.0651458	0.189436	0.000935735	0.040441	0.168277	0.000328726	0.000571538	0.00849317	0.000402963	0.103621	0.0910807	0.417256	0.000232512	0.00017082	0.00013	0.00365648	0.119787	0.000496127	7.55539e-05	0.000171651	0.00308193	0.0221615	0.0525434	0.348502	0.00937832	0.00107098	0.256717	0.0647339	0.00473216	0.00077504	0.186775	0.00173759	0.000600241	0.0015199	0.00153185	0.00270184	0.0101821	0.0802249	0.00327413	0.00960738	0.474144	0.000106533	0.000136415
10X81_2_TTCTGTCGCCTGTT-	0.212864	0.000133952	1.69222e-05	3.13062e-05	2.38995e-05	0.00646695	2.02139e-05	0.081989	0.0149931	0.000377741	0.0059284	5.33196e-05	0.028867	8.33803e-05	9.34014e-05	0.102848	2.95423e-05	8.52224e-05	6.0361e-05	2.57931e-06	0.0274921	7.40044e-05	0.00021179	0.145769	0.415418	0.197138	0.00392008	7.46232e-05	0.00401834	0.000239532	6.8535e-05	0.16808	0.000579795	0.000174561	0.010113	0.000317172	0.144806	0.0327829	0.000588789	0.000235288	0.000100982	6.31074e-05	0.000196421	0.00400759	0.00212393	0.00121906	0.000419413	1.21409e-05	0.194095	0.283411	0.00138606	0.178111	0.000291084	0.000113884	0.00122867	0.000774794	0.000118403	0.292659	0.000176226	0.000373616	0.000265016	0.000289496	0.0679361	0.000496486	0.00023316	0.000134066	0.178422	0.000138891	0.000157198	0.000146471
10X81_3_CGTACTCATTATCC-	0.0562642	0.00166809	6.63138e-05	0.000368152	2.21598e-06	0.000937364	0.000113885	0.066541	0.0824327	6.98926e-05	0.0803306	0.0146546	0.00760159	3.93084e-05	0.00176524	0.0663543	0.000128421	0.00111021	0.000196491	0.00074793	3.0902e-05	0.000311349	0.00265189	0.000265163	0.20169	0.376673	0.000138149	0.245896	0.00879689	0.00799941	0.286516	0.421282	0.000266856	0.00058461	0.144445	0.021773	0.0823563	0.00190553	0.190392	2.99668e-06	9.90411e-05	5.85519e-05	0.13053	0.000223705	0.000233193	0.000102801	0.148655	0.0183562	0.260356	0.0962215	0.331446	0.210544	0.00452298	0.000462518	0.00308747	0.000298015	0.000384055	0.00824679	0.00241456	0.191792	0.00212009	0.0356808	0.00297295	0.0213912	0.000681958	0.0511804	0.0504547	0.2622	0.000603841	0.0003924
10X81_2_TTCTGGTCACTGGC-	0.0804703	5.34267e-05	0.000365794	4.91082e-05	9.97952e-05	0.000448478	0.000195621	0.218712	0.0916759	0.000215319	0.000149689	0.0149335	0.0180302	0.00244428	0.000572799	0.00262285	0.00119549	0.000233335	5.4651e-05	9.02554e-05	0.000230029	0.0145562	0.0828781	0.00787963	0.492021	0.191296	0.194419	0.0992054	0.000598675	0.00322181	0.270212	0.345924	0.000448543	0.00027829	0.000132067	0.00357238	0.000595174	0.000840117	0.381615	7.37131e-05	0.000251245	9.1003e-05	0.00298165	0.000872211	0.000150318	5.90579e-05	0.0657416	0.15969	0.229613	0.000118178	0.34951	0.000118046	0.267087	0.185198	0.0565866	0.000519565	0.000742814	0.000228096	0.483581	0.00155568	0.36827	0.145271	0.00273501	0.000334383	0.183043	0.200955	0.482738	0.328567	0.0147562	0.00013663
10X82_2_GTTTATCCCTCTTT-	0.231831	4.73003e-05	0.000125081	2.5427e-05	8.4084e-05	0.000132701	2.31165e-05	0.262057	0.000396132	0.000108296	0.0186191	5.65625e-05	0.000158262	0.000108874	1.81954e-05	0.108903	4.77449e-05	4.46991e-05	2.62612e-05	3.2417e-05	0.000448386	1.39669e-05	0.000608782	0.000690907	0.31778	0.200384	3.48193e-05	0.00010134	0.000197748	6.07034e-05	7.11061e-05	0.168415	0.000731255	0.00010171	0.000641222	0.000177197	0.000261284	0.00237909	0.372562	0.00030616	5.36124e-05	0.000137319	0.000474867	0.00082616	5.7941e-05	2.82394e-05	0.0163428	0.000293353	0.175443	0.168917	0.000514027	0.0359283	0.00226304	0.00018887	4.82908e-05	3.01618e-05	2.35987e-05	0.00253925	0.110073	0.000190351	0.000264973	0.000219591	0.000143424	0.446686	0.0038994	7.11974e-05	0.110679	0.318956	9.84244e-05	5.05411e-05
10X81_2_GATAGAGGGATACC-	0.00111508	0.0272843	3.67624e-06	3.77074e-05	3.81193e-05	0.0442577	4.72056e-05	0.0606456	0.0102691	2.42885e-05	0.191627	0.000134252	0.00265079	0.000908307	0.000190774	0.0632643	1.82242e-05	3.54774e-05	0.000369913	0.000153967	5.39173e-05	4.51724e-05	0.341924	0.182407	0.623682	0.357652	0.197065	0.00112554	0.0932425	0.000329995	0.125056	0.00142181	0.00027054	0.000626286	0.258671	0.00512003	0.259153	0.000156447	0.00646939	0.00277324	1.3616e-05	0.0219217	0.149008	0.0468714	0.000320696	0.000130592	0.118159	0.025116	0.18744	0.00111673	0.0902513	0.377222	0.00255595	0.00081631	0.0467611	0.00746282	0.00939048	0.00287895	0.0009593	0.000766857	0.000392356	0.0179539	0.239654	0.00329274	0.0043779	0.000478027	0.269106	0.00303573	0.000308522	0.000564026
10X82_2_GCAGCTCCTAGTGA-	0.000606945	0.000135404	0.000921505	9.64811e-05	0.000411249	5.82467e-05	0.000217006	0.00270394	0.0609421	0.000154817	0.00534782	0.0748981	0.195022	0.000254512	0.00177895	0.000113905	0.000356308	0.00027244	0.000243205	0.00081428	0.007073	5.4026e-05	0.00202806	0.237226	0.539426	0.821035	0.171556	0.215991	0.250439	0.0633306	0.141837	0.102026	0.000646566	0.00133222	0.00104423	0.00885716	0.000501793	0.0252113	0.366728	0.000291526	0.000273185	0.000661232	0.00010828	0.000162058	0.00141731	8.66013e-05	0.00169996	0.000293607	0.000360678	0.0188096	0.00148201	0.000270816	0.00162873	0.261443	0.335649	0.000785351	0.00146179	0.00168669	0.278192	0.0575167	0.00269338	0.101849	0.0546536	0.440503	0.0778845	0.0621972	0.679084	0.442547	0.000551175	0.00022077
10X81_3_GAAACCAATAGCAA-	0.0815999	0.000101524	0.00063715	0.000124544	0.00057745	0.000153795	5.42531e-05	0.0442503	0.0604496	1.05296e-05	0.0220164	2.7152e-05	0.113887	0.000295541	0.000192383	0.0638258	6.01366e-05	1.17978e-05	6.13958e-05	0.000329193	0.00328559	0.000423696	0.370284	0.168648	0.394903	0.0595806	0.000207195	0.000854978	0.0987321	0.00050279	0.000161197	0.000118343	0.000182096	4.71749e-05	0.00591107	6.75132e-05	0.00734877	0.00346406	0.019457	0.000704129	0.000211689	7.55753e-05	0.00212552	0.00370099	0.000112207	0.000314582	0.122958	0.121975	0.151486	0.263583	0.0509239	0.00146846	0.0538744	0.0249426	8.85432e-05	0.189286	0.00011356	0.0976726	0.0841396	0.000383442	0.00254244	0.158842	0.171632	0.0706395	0.000621701	0.00765352	0.126306	0.00159984	1.43365e-05	9.10261e-05
10X81_2_GCTGTGTTGGTTTG-	7.41289e-05	0.000248846	3.13853e-05	8.26028e-05	1.7931e-05	0.257373	0.000172309	0.177371	0.135476	0.000117009	0.339051	0.000146442	0.0809515	0.0304266	2.08405e-05	0.0571411	5.06588e-05	0.000142436	1.12551e-05	5.9081e-05	0.0810446	0.000241269	0.300917	0.185012	0.682339	0.115851	0.352592	0.0535045	0.00914876	0.00554741	0.00471721	0.104643	0.0270038	2.83799e-05	0.341581	4.51228e-05	0.00926555	0.0302564	0.000424901	5.11598e-05	0.002469	0.000268018	0.00361699	0.0343016	0.000180427	0.000130262	0.000591065	0.00200663	0.0320944	0.00582926	0.25266	0.0153304	0.00138165	0.0892329	0.161569	0.00153019	0.000485099	0.00177976	0.11683	0.177098	0.317717	0.0102428	0.352215	0.00012031	0.000238938	0.0166304	0.26957	0.0033439	0.143687	0.00214802
10X81_2_AAAGCAGCCGTCGT-	0.000431284	0.00034214	0.000839869	8.27576e-05	6.09056e-05	0.223959	0.00011662	0.0392263	0.0041527	5.33633e-05	0.106782	0.00350877	0.123991	1.059e-05	0.000274657	0.00126068	0.00010539	5.25009e-05	0.000172044	0.0114604	4.14444e-05	0.000381374	0.00575674	0.0149942	0.334992	0.000204085	0.0168865	0.000673141	0.188554	9.71991e-05	0.0818711	0.0756595	0.000283275	7.27766e-05	0.000284961	0.000620316	0.000477239	0.00147413	0.00317084	6.06233e-05	3.80045e-05	6.21837e-05	0.291755	0.00012436	0.000288868	0	0.000260107	0.374375	0.171902	0.00168799	0.0553097	0.000181348	0.00956595	0.0809676	0.000102654	0.000461435	2.29607e-05	0.000652475	0.00295328	0.000256065	0.225038	0.00143745	0.00669955	0.00094207	0.000613309	0.00170231	0.00692416	0.10235	0.000357114	0.000227783
10X82_2_ACGTCGTCCGCTGA-	0.0492398	0.000294115	0.00018319	7.33e-05	2.12247e-05	0.140266	0.00124981	0.150509	0.0289352	0.00195933	0.112064	0.00225676	0.0752696	0.000615126	0.00015375	0.0363905	0.00883996	0.00450101	0.000354848	8.26242e-05	0.122355	0.000193384	0.000914748	0.300557	0.417927	0.261239	0.000209431	0.000520761	0.00141162	0.000741486	0.000260742	0.0503227	0.000118813	0.000519748	0.000936198	6.2225e-05	0.000752584	0.0061305	0.00305705	1.46713e-05	2.69215e-05	0.00010748	0.157382	0.000654515	0.00017868	2.54499e-05	0.00705362	0.00228783	0.212814	0.0176875	0.213646	0.000315175	0.000277189	0.00145646	9.95417e-05	0.0161268	0.000159068	0.512355	0.000242607	0.00252764	0.0120573	0.000249595	0.000971193	0.257181	0.000615295	0.000241751	0.000747321	0.120735	0.00020257	0.00263973
10X81_2_AGAGTAGAGTAATC-	0.08203	0.000567025	0.000153107	0.000140555	0.00166023	0.000263799	5.89225e-05	0.0303736	0.00334425	5.7094e-05	0.21508	0.014412	0.00187321	0.000124136	0.000169549	0.00499986	0.000473467	9.44267e-05	0.000100818	0.00170629	0.000483745	9.27019e-05	0.000548554	0.316396	0.282558	0.490174	0.0634334	0.0148037	0.00026016	6.73979e-05	0.000308595	0.00347114	0.0245754	5.23661e-05	0.000331296	0.00212509	0.000587113	0.0159959	0.316525	0.000146419	0.000167131	9.7542e-06	0.00101771	2.71838e-05	4.20425e-06	0.000207898	0.160398	0.317241	0.0480651	0.000263933	0.00801579	0.00466549	0.00315726	0.0419538	0.00111944	0.0389769	0.000540656	0.309655	0.00101229	0.000280982	0.285904	0.00776394	0.000430871	0.0746717	0.00367639	0.00106856	0.000459199	0.000412485	0.000257968	0.000340029
10X81_2_TTGGGCACTGCCAG-	0.108996	0.00175341	7.68489e-06	3.26829e-05	3.83022e-06	0.000855091	6.00293e-05	0.166533	0.000204202	1.66099e-05	0.0676333	0.000172289	0.000459477	0.000574395	0.000813837	0.066176	6.19792e-05	5.98544e-05	1.97694e-05	0.00354808	0.000188296	0.0340814	0.242412	0.000292398	0.572643	0.353278	0.0144267	1.15153e-05	0.0069697	0.000912299	0.0208034	0.029876	0.00194171	0.000240765	0.0064744	0.0682798	0.00453014	0.08856	0.000300789	0.000543125	2.6955e-05	0.000101351	0.000352969	0.132649	0.000144999	0.000146685	0.000316847	0.000286248	0.295471	0.0124426	0.336486	0.00657282	0.000865096	0.00022152	0.00011	0.000590938	6.84807e-05	0.000647055	0.0880829	8.96768e-05	0.232166	0.519437	0.269303	0.0940648	0.000303166	0.00956009	0.0413249	0.00140133	0.18736	5.52422e-05
10X81_2_CTTCGGTCAATGTC-	0.000228223	0.0143408	0.000250032	0.000368231	7.34689e-05	0.183071	5.11549e-05	0.0718034	0.0217312	0.000714751	0.0439393	0.000109119	0.000439851	0.00278251	5.47141e-05	7.55621e-05	0.000373485	7.40691e-05	1.18666e-05	0.00155508	0.000252251	0.00359086	0.313768	0.0799679	0.372782	0.235811	0.0452466	0.000319467	0.614992	9.33512e-05	0.217039	0.000119652	0.00419472	0.000131139	0.0173161	0.000551637	0.0223279	0.00610621	0.000733272	0.000131421	1.42506e-05	4.78951e-05	0.128244	0.000526876	0.0170234	6.28077e-05	0.0422637	0.000516544	0.338607	0.240719	0.220756	0.168971	0.00165293	0.0377734	0.171184	0.100131	0.000252004	0.000200499	0.000891429	0.00915618	0.02204	0.107766	0.171913	0.00231919	5.99156e-05	0.451283	0.397937	0.0768803	0.180193	7.7563e-05
10X81_3_CCTGGGTTCTGTTT-	0.000134247	0.000114086	1.53745e-05	4.34666e-05	0.000364281	0.19798	7.55622e-05	0.0562506	0.000900551	0.00177077	0.165082	0.0842588	0.000446461	0.000213887	5.97227e-06	0.08685	0.00113902	0.000721575	0.000274772	0.000149882	2.41698e-05	0.000753144	0.00164738	0.496652	0.484464	0.456063	0.216368	0.184668	0.199948	0.000203611	0.102059	0.307575	0.000138259	0.0214167	0.000147767	0.00138002	0.0312848	0.00726216	0.0368664	0.00789538	0.00119822	4.63178e-05	0.00233854	0.0112824	5.00053e-05	0.000966143	0.110874	0.000709541	0.364416	0.000485857	0.000888786	0.301608	0.00447614	0.0242468	0.00199296	0.0577054	0.000665563	0.238241	0.117187	0	0.00108877	0.0067432	0.428975	0.0259327	0.000325451	0.000631627	0.00010239	0.000435461	0.186547	0.00026095
10X82_2_CTTGTTCATCTGTT-	0.0769951	6.33326e-06	0.000108898	0.000104581	0.000347	0.000312804	0.000251057	0.00345378	0.00147834	0.000460933	0.00300628	0.000846104	6.40437e-05	0.00021944	0.00191152	0.00154398	9.85327e-05	5.56139e-05	7.48333e-05	0.000147381	0.000123687	0.0484068	5.92991e-05	0.234409	0.272105	0.572937	0.0207396	0.00148893	0.145402	0.000411277	0.0071125	0.125747	0.00536445	0.000642373	0.000798868	0.000763036	0.00412692	0.00114025	0.369934	0.000152493	0.00081107	0.000160188	0.0355421	0.00432686	0.000159744	0.00112648	0.0476722	0.000592843	0.000252777	0.000538985	0.0294203	0.110569	0.00577783	0.0888874	0.308772	0.0233266	0.00640505	0.119572	0.000553474	0.00156218	0.00180031	0.438362	0.473042	0.266532	0.0830136	0.0225047	0.000693722	0.405266	0.0157403	8.92186e-05
10X81_2_CGTTAAGCGTTGCC-	1.05252e-05	0.000346706	0.000305031	0.000282455	0.0017872	0.00108431	0.000203656	0.192046	0.188365	3.84257e-05	0.334456	0.0785845	0.000652884	0.00109706	4.79279e-05	0.00111581	2.66799e-05	0.000215147	5.08315e-05	0.0020382	0.00052886	0.0347559	0.621169	0.0235818	0.555062	0.0935302	0.329931	0.136411	0.00867407	0.000118232	0.202997	0.0814322	0.000291881	6.48866e-05	0.205394	0.00136384	0.338835	0.000264655	0.0317899	0.000485777	0.00874536	0.000715551	0.131209	0.177229	0.0940025	6.97897e-05	0.00617846	0.0966681	0.164023	0.000510335	0.232005	0.00466121	0.00176979	0.226761	0.000908652	0.00239316	0.000183458	0.0095761	0.0992829	0.000904061	0.0477211	0.149929	0.25187	0.0663514	0.000558259	5.43357e-05	0.266721	0.00529568	0.0906521	0.000130716
10X82_2_TGCCTTCTCGATGA-	0.00455844	3.30877e-05	2.7088e-05	8.53281e-05	8.58462e-06	7.62547e-05	7.7377e-05	0.0513571	0.000570497	8.31057e-05	0.000454574	0.0720615	0.0335835	2.92577e-05	5.44865e-05	5.33961e-05	2.17378e-05	4.42313e-05	2.15774e-05	0.0114571	0.00492474	0.00180815	0.126386	0.0348139	0.496317	0.442675	0.142167	6.02783e-05	0.000365547	0.000201091	0.000469176	7.62759e-05	0.000584218	0.000155863	0.000532653	1.40517e-05	0.000645934	0.10277	0.297193	0.000773053	1.90634e-05	0.000395378	0.000428355	0.121583	8.73439e-05	0.000165467	0.00356637	0.000208368	0.00340185	0.00210732	0.193623	0.201875	9.78379e-05	0.000529409	6.06197e-05	0.000190574	9.67296e-05	6.77948e-05	0.000723253	2.41692e-05	0.244165	0.143519	0.000517412	0.563533	0.000298103	0.0488733	0.156593	0.261121	0.0340497	7.95289e-05
10X82_2_GCCGAAGGACATTA-	0.0191931	2.72301e-05	0.000126624	0.000207699	8.05625e-05	0.000572385	3.49635e-05	0.000419273	5.17136e-05	0.000102939	0.0390249	0.000861012	0.00144317	0.000232918	5.89754e-05	0.000166799	4.9158e-05	9.20686e-05	4.9404e-05	0.033443	0.0615199	0.00118505	0.00454661	0.000493648	0.620504	0.000164625	0.216128	0.18795	0.141341	0.000142221	0.161241	0.25906	0.00921962	0.0316004	0.00270672	0.00501733	0.0216274	0.00149727	0.393546	0.00171907	4.04191e-05	4.18679e-05	0.157005	0.0848794	9.52327e-05	5.85095e-05	0.0129075	0.0151131	7.20934e-05	0.000654815	0.211065	0.000106448	0.000646279	0.106828	0.00677112	0.00017344	2.97529e-05	0.00377121	0.316763	0.000371715	0.00747426	0.055954	0.294055	0.349643	0.600667	0.00256257	0.125286	0.513012	0.260238	0.000214738
10X82_2_CGTACAGGTGCTAG-	9.16212e-05	0.000473815	8.41834e-05	3.89562e-05	0.000108387	0.000119008	1.08929e-05	0.127268	0.000652208	0.000331808	0.0650232	0.0458445	0.0190298	9.86443e-05	7.30656e-05	0.0342006	0.000140347	3.02777e-05	2.04116e-05	2.33727e-05	0.0555211	5.65581e-05	0.0494606	0.00423607	0.466473	0.300678	0.0812855	0.0103811	0.00437327	0.0575395	0.0523771	0.269859	0.000718667	0.000589619	0.000559069	0.00026466	0.00109973	0.0546925	0.386633	0.00299541	0.00548591	0.000211023	0.000170561	9.6768e-05	0.0236694	0.000975919	0.10441	0.107589	0.000234428	0.00327295	0.00938094	0.151657	0.239986	0.085331	0.0007406	0.111489	4.92354e-05	0.027048	0.211361	0.000521428	0.00613804	0.164667	0.00771082	0.438192	0.066235	0.134866	0.368177	0.293836	0.000639262	0.000509568
10X81_2_CTACAAGTACACCT-	0.00107167	0.010076	8.0956e-05	0.000888182	0.000210708	0.000816254	0.000204841	0.0302364	0.000861095	5.27848e-05	0.0666097	0.00862134	0.0456675	1.23883e-05	0.000929999	0.00201465	0.000361326	0.000705888	0.000344861	0.000256173	0.000461372	9.21664e-06	0.000725468	0.711657	0.306015	0.428358	0.228834	0.308125	0.149756	0.000672151	0.0126624	0.223047	0.000164902	0.129109	0.00229889	0.000360803	0.0288322	0.00815549	0.398569	2.33421e-05	1.15033e-05	5.35482e-05	0.00258074	0.0242265	1.51624e-05	9.73783e-05	0.00298193	0.153251	0.0172115	0.198298	0.313097	0.020143	0.000497672	0.00120628	0.00442582	0.0783252	0.00219801	0.203413	0.000341821	0.0072558	0.00785445	0.141677	0.0769597	0.000127465	0.000294056	0.0672931	5.86548e-06	0.0164762	0.00210161	0.000394841
10X81_2_GATAGAGAGAACAG-	0.0318922	0.020258	0.00064305	3.31674e-06	7.50077e-05	0.00224889	9.749e-05	0.000615111	0.131146	0.00078905	0.171232	0.000642485	0.000457517	0.000290771	0.000126986	0.00148426	0.000225829	0.00153381	4.72037e-05	6.7161e-05	0.000152241	0.000454453	0.000199776	0.343473	0.152001	0.292379	0.118107	0.349669	0.0054447	0.000163879	0.244937	0.0719806	0.000223536	0.000202069	0.00029724	0.000186924	0.000211287	0.000414282	0.351892	0.000222972	0.00310415	0.000536013	0.00031274	0.0107611	0.000272304	8.60341e-05	0.191401	0.165199	0.0184369	0.22408	0.00837907	0.00268576	0.114506	0.0424296	0.0268913	0.211488	0.000124654	0.0563543	0.00712775	0.000621883	0.00537036	0.00167651	0.00200965	0.000421922	0.000779176	0.00252816	0.0396064	0.0954361	0.000465098	0.000880868
10X81_3_ACGTCAGTGTCCCG-	0.0958212	0.027939	8.49428e-05	5.7418e-05	2.96566e-05	6.36084e-05	4.91802e-05	0.0524842	0.00069084	6.61474e-05	0.00337671	0.0557069	0.0569581	0.000578654	0.000108332	0.000328438	3.60439e-05	2.24787e-05	1.80671e-05	0.000679844	0.000119227	0.000175622	0.000362653	0.0417624	0.253583	0.506531	0.23559	0.50497	0.171244	3.44657e-05	0.334561	0.297121	0.0119042	0.00536962	0.000134726	0.00107994	0.139457	0.0301898	0.350296	0.000199417	0.000289131	0.00121564	0.000550764	0.0983644	0.00781789	1.77603e-05	0.0799637	0.0245116	1.08364e-06	0.0087301	0.33096	0.243985	0.000303005	0.142901	0.451664	0.00205352	0.0519104	0.238964	0.0133866	0.0129185	0.172509	0.216092	0.342091	0.000450001	0.15214	0.000206461	7.88357e-05	0.0537166	0.000551094	0.000238162
10X81_3_TCAGGCACCTCGTT-	0.00751111	8.28271e-05	1.89623e-05	0.000460144	1.27807e-05	0.00317556	0	0.303061	0.00230738	0.000157013	0.211952	0.00160039	0.153007	0.00406894	0.000354084	0.169216	0.000133561	0.000115713	4.21397e-05	5.34851e-05	0.0425929	0.000221573	0.531566	0.0814348	0.606686	0.460188	0.230019	0.000520881	0.230691	0.0347911	0.072583	0.273449	0.000475908	0	0.0150434	0.0129745	0.00016316	0.106215	0.00258358	0.085052	0.0228887	0.0118134	0.0529324	0.00651037	0.0740592	1.33422e-05	0.000130751	0.000559808	0.315462	0.259245	0.135447	0.253173	0.000304339	0.37238	0.166919	0.00687299	0.00260309	0.0207048	0.293036	6.01875e-05	0.000129797	0.00244568	0.000192593	0.11195	0.000224614	0.000270411	8.76841e-05	8.05972e-05	9.51948e-05	0.000121875
10X81_3_GTGCTTCAAACCAC-	0.0412024	4.4156e-05	4.96919e-05	0.000114898	2.09362e-05	0.00254211	0.00105457	0.00690681	0.116518	0.00167185	0.0572925	0.00118555	0.00434557	0.00194154	5.27509e-05	0.00014731	0.000550353	5.3864e-05	0.000256865	2.72576e-05	0.00142835	0.0672724	0.000860571	0.36188	0.273388	0.430349	0.071889	0.262269	0.0553331	0.0141707	0.0637267	0.144806	0.000983862	7.6738e-05	0.00043908	0.000136916	0.00130472	0.00137927	0.411423	0.000520266	0.000439529	1.28172e-05	0.0675078	0.000968649	0.00128585	0.000118099	0.0689671	0.000535056	0.321276	0.000294798	0.00125314	0.00176642	0.00989034	0.319342	0.00834687	0.00969824	0.100439	0.168178	0.115384	0.0308046	0.199596	0.159865	0.00162502	0.000663362	0.000934922	0.00221368	9.19736e-05	0.347091	0.000718339	0.000255558
10X82_2_TACCGGTACTCAAC-	0.000779798	0.0188864	0.000333025	2.59086e-05	0.000849652	0.000563281	4.18322e-05	0.0562888	0.000411457	0.00013223	0.00186226	0.0510289	0.0374359	0.000255061	0.00143066	0.00011109	3.59242e-05	0.000137863	0.000204807	0.000161836	0.00212455	0.000270379	9.47032e-05	0.60694	0.335906	0.205223	0.0676182	0.00712623	0.0452674	0.134488	0.0291176	0.000434099	0.00129842	0.000166225	0.241097	0.000504753	0.00356957	0.0193198	0.0017311	0.102139	0.00129885	0.000256112	5.71255e-05	0.000372846	0.0380644	0.0001408	0.000385327	5.61218e-05	2.03509e-05	0.250906	0.00352562	0.000142316	0.0742898	0.198549	0.0630675	0.0134747	0.000829145	0.0304902	0.0369892	0.00305965	0.383325	0.499443	0.176148	0.377378	0.14959	0.000712759	0.0911119	0.0159804	0.000395776	0.000469456
10X81_1_TAAAGTCCGTTGCT-	0.00984579	0.000151263	0.00643824	0.00427567	0.00119779	0.0022867	8.61334e-05	0.110715	0.0209255	0.00176388	0.00798666	0.0029473	0.255876	0.0797943	0.000301525	0.0870312	1.42628e-05	1.39101e-05	0.000657461	0.000779872	0.000784906	0.000274973	0.00448735	0.0494037	0.368362	0.499521	0.58091	0.236397	0.407781	0.000705187	0.372013	0.126564	0.00164022	0.00222707	0.000573087	0.00084332	0.126794	0.00134566	0.501132	0.000299027	0.101807	9.46646e-05	0.153147	0.127864	0.00460839	7.23623e-05	0.0147583	0.0904392	0.522981	0.120931	0.0693014	0.277179	0.133646	0.0571585	0.0073831	0.228429	0.0812026	0.207008	0.0269739	0.232484	0.00117852	0.0396072	0.334444	0.101907	0.163079	0.00101294	0.185067	0.000292263	0.320835	0.0305516
10X82_2_ATCGGGTCCAGTTA-	2.43377e-05	1.67191e-05	0.000848848	2.43681e-05	7.89427e-05	0.00113974	0.000164195	0.212673	0.0151143	0.0019567	6.15802e-05	0.000138181	0.000224155	0.000231068	0.00015537	2.43192e-05	1.56521e-05	0.000130448	7.68319e-06	4.77023e-05	0.0232393	0.00531475	0.198886	0.0181258	0.509953	0.721564	0.303851	0.000651553	0.0252879	0.000464628	0.0012155	8.07136e-05	0.000361437	0.000105502	9.76037e-05	0.013236	0.00388116	0.000307564	0.332496	0.000168985	0.00020978	0.0016278	0.00434349	0.000125949	0.000232299	0.000210866	0.0258343	0.000138516	0.000117183	0.00105768	0.242165	0.00907923	0.00499326	0.00359898	0.00860615	0.00506685	1.9706e-05	0.0148407	0.0911143	0.000127017	0.4508	0.276055	0.083	0.315901	0.000370111	0.118674	0.33013	0.37693	0.0546484	0.00018289
10X81_1_TATCTGTAATCACC-	0.000301165	0.00050279	0.00028178	0.000612577	1.50913e-05	0.0158846	0.000463968	0.010424	0.111031	0.000127622	0.0258493	0.000743039	0.00207236	0.00391233	0.000153915	0.00131556	4.17224e-05	0.00018862	0.000525459	0.000111861	0.000195723	9.74765e-05	0.00058434	0.625933	0.353068	0.286085	0.110647	0.00661773	0.305892	0.00146238	0.00236031	0.227175	0.000269762	3.21137e-05	0.000647193	0.036882	0.00487007	0.0831775	0.00148447	0.000774988	0.000525142	0.00417496	0.00836048	0.000889704	0.00016489	8.37478e-05	0.108379	0.0202466	0.119025	0.0792567	0.0280641	0.00464712	0.00111829	0.000339719	0.00372007	0.131648	0.00117859	0.000387474	0.000371504	0.00251673	0.139732	0.00998317	0.0113096	0.000844844	0.00291752	0.00272002	0.000182017	0.266382	0.000860686	6.86848e-05
10X81_1_GTTCATCATCATTC-	0.0222932	0.000270896	0.0020417	0.000214527	0.000124909	0.000157175	3.02857e-05	0.170313	0.000950833	4.3569e-05	0.0922491	0.00250806	0.00458367	0.01347	7.68698e-05	0.000277127	5.68362e-05	5.42874e-05	6.92254e-05	2.74589e-05	0.0009116	0.000325772	5.66206e-05	0.255476	0.207963	0.268139	0.000287353	0.459024	0.000133766	0.000181641	0.361489	0.197599	0.000813326	0.00186558	0.0794997	0.00133117	0.0270856	0.00292075	0.380306	8.13262e-05	0.000314981	0.000259964	0.0299827	0.200365	0.0755497	0.00015475	0.0654954	0.000340493	0.176613	0.00392996	0.249912	0.106389	0.0125484	0.00907142	0.620939	0.157056	0.000356775	9.17888e-05	0.00817856	0.000186949	0.0623022	0.15795	0.605326	0.00144543	0.0187358	0.0352081	0.00165139	0.00397139	4.79438e-05	0.000250201
10X81_3_GCGACTCGAATGCT-	0.065612	1.85199e-05	0.000257129	0.000213514	4.33013e-05	0.000802203	5.5549e-05	0.0857424	0.00122529	0.00317181	0.138976	0.0641418	0.0107876	9.88253e-05	2.93663e-05	0.0476319	0.000176139	7.97498e-05	3.53136e-05	0.000183112	0.00805504	0.000590411	0.00357964	0.105505	0.107983	0.296325	0.000189559	3.80586e-05	0.0479977	0.00139364	0.452333	0.302861	0.000337227	0.000589073	0.208473	0.00109719	0.162127	0.00095113	0.316242	0.000486155	2.44461e-05	1.15252e-05	0.161804	8.07127e-05	3.08885e-05	3.45692e-05	0.0876541	0.0655423	0.0315087	0.138388	0.365228	0.00158643	0.000247922	0.000912041	2.93017e-05	0.000591154	0.000242525	0.0946321	0.0236603	0.000239435	0.42605	0.280287	0.296741	0.178363	0.000526873	0.171513	3.09368e-05	0.00335075	0.000709478	0.000820148
10X82_2_ACAAGGTAAAGGAG-	0.000139897	0.000280111	0.000436248	0.000376612	3.91903e-05	0.245256	8.90093e-05	0.0318066	0.000808153	0.000206139	0.0736288	0.00481437	4.05137e-05	0.000228812	0.000227137	0.0219059	3.98301e-05	4.34855e-05	2.38244e-05	0.000108022	0.000440166	0.0782675	0.265144	0.310848	0.45762	0.563292	0.0894801	0.19065	0.00199168	0.023819	0.188889	0.162094	0.315271	4.18934e-05	0.00529405	0.136309	0.00174813	0.00162931	0.000502624	0.0103697	3.22048e-05	4.59425e-05	0.0240599	0.102881	0.00622685	9.60477e-05	0.126112	0.000158444	0.000513382	0.000219776	0.264971	0.00064779	0.0567487	0.0315123	0.407607	0.005016	0.000389516	0.155543	0.131214	0.000383891	0.294141	0.61297	0.119907	0.450909	0.0221653	0.000408382	0.0643807	0.000641926	0.00068348	0.000141097
10X81_1_GTGGTAGCGCTCCA-	0.000262951	0.00170015	0.00319746	0.00311299	8.51641e-05	0.0111898	0.00040496	0.0210159	0.107054	0.000477316	0.202348	0.000638888	0.0680342	0.0038688	0.000929522	0.000101876	0.00521945	0.00181519	0.000165806	3.01339e-05	0.0675607	0.0010867	2.90044e-05	0.308995	0.406334	0.134202	0.209667	0.22526	0.288402	4.66262e-05	0.128185	0.189995	0.000513122	0.000245066	0.237818	0.000126229	0.0111337	0.00460808	0.418155	9.81825e-05	0.000272251	0.000214591	0.184274	0.00216175	0.00146856	8.71874e-05	0.00949096	0.0358378	0.252618	0.00663869	0.394854	0.000912635	0.000630607	0.000601747	0.00961762	0.0526131	0.00386264	0.0248204	0.0780798	0.000463235	0.00320255	0.000472301	0.247008	0.139323	0.000309937	0.000233002	0.000371168	0.149735	0.000186691	0.00269181
10X81_3_GCAGCTCAGGCCCA-	0.0573889	0.000561758	0.00410007	0.00596231	2.14846e-05	0.000105851	0.000115303	0.00487418	0.080507	4.49424e-05	0.0302203	7.12687e-05	0.0515608	0.000836073	7.36755e-05	2.08393e-05	0.000170918	0.00019759	1.62443e-05	0.00212321	0.000199639	0.000338292	0.000151137	0.000991664	0.219307	0.389684	0.269873	0.347519	0.399367	4.66889e-05	0.311639	0.0286015	0.000225496	0.150813	0.0203691	0.00092074	0.0045707	0.0096689	0.318114	0.0377422	0.000101408	0.0126272	0.20448	0.0303205	9.63735e-05	5.78937e-05	0.000172265	0.00557336	0.196942	0.126206	0.0140623	0.329024	0.0181442	0.121906	0.00389512	0.170057	7.37453e-05	0.18442	0.260983	0.000228275	0.0016481	0.000693891	0.153761	0.00540373	0.111571	9.97117e-05	0.0019485	0.283699	0.00522977	0.00405928
10X81_3_TGGTATCTTACCTA-	0.000330686	7.73553e-05	2.88332e-05	5.32738e-05	0.000141191	0.000250956	2.65101e-05	0.216569	0.0697548	6.47429e-05	0.230252	0.117789	0.111427	0.00112222	8.36923e-07	0.0525971	7.58729e-05	1.06862e-05	6.70464e-06	0.0386876	1.41938e-05	0.0051534	0.541821	0.0717673	0.666612	0.242571	0.273204	0.00277217	0.00366871	0.00013578	0.0149509	0.000476334	0.000428771	0.000459288	0.186925	0.00290586	0.00517031	0.00760178	0.000456016	6.04652e-05	0.00218638	0.000498906	0.0710569	0.000230637	0.0729124	5.45655e-05	0.208087	0.000322849	0.245404	0.000287506	0.359451	0.00817721	0.00121942	0.232756	0.00431616	0.187934	9.16431e-05	0.00462305	0.295111	0.00132512	0.0117998	0.00901351	0.293541	0.123017	0.000540009	0.0171014	0.177083	0.13743	1.721e-05	0.00207519
10X81_3_ACATTAGTTACGGG-	0.00187174	0.000594726	0.000333165	0.000250073	2.98948e-05	0.00392911	1.57619e-05	0.00477351	0.0415867	0.00351595	0.422264	0.00755878	0.000679326	0.110173	0.0011996	0.0534488	0.000931788	0.000455194	0.000516508	1.84307e-05	0.00185686	0.00494893	0.288576	0.116783	0.606968	0.459111	0.348581	0.305684	0.172755	0.000205582	0.113047	0.237743	0.000189786	0.00193936	0.0101436	0.000387225	0.0490274	0.00223503	0.00360688	0.000330068	0.000347653	0.000856901	0.00100903	0.138828	0.000120662	0.000103436	0.0948725	0.00103675	0.00569241	0.0334125	0.0318991	0.228073	0.00345269	0.00215156	0.336792	0.218353	0.0121815	0.0466076	0.0010097	0.0621532	0.000130727	0.000266325	0.000677577	0.00057319	0.00112076	0.000301358	4.82297e-05	0.00309113	0.000183813	0.000704439
10X81_2_GGAACGTACGACCC-	0.107171	0.000676797	6.06365e-05	8.18111e-06	0.000379444	0.00309981	0.000116063	0.19677	0.00177252	0.000346824	0.241844	9.98086e-05	0.138693	0.000541139	7.15241e-05	0.0764416	8.05351e-05	5.73172e-05	4.19712e-05	0.000189179	8.52262e-05	0.000928568	0.0305788	0.0100469	0.323916	0.0558445	0.000137287	0.142605	0.00074506	0.000228342	0.000415265	0.208375	0.00751181	0.000261755	0.121676	0.00298943	0.00682588	0.0005795	0.0309372	0.00111171	6.0684e-05	0.000155209	0.000264439	0.00239961	7.90874e-05	2.99802e-05	0.000360248	0.00441514	0.291867	0.233043	0.00237323	0.000699265	0.0217897	0.0131168	0.00783991	0.0468545	0.00011823	0.00673848	0.00357622	0.000306724	0.00961379	0.0301451	0.000381756	0.00122796	0.00210434	0.0806522	0.00708747	0.0154028	0.00318825	0.000497711
10X82_2_CCTTGGTACACCGC-	0.0928314	0.00132342	0.000123435	0.00102923	9.80707e-05	0.000168285	0.00465435	0.247473	0.00925732	4.76732e-05	0.0440048	0.00048884	0.00687988	0.000391375	0.000400027	0.00126026	0.000170249	0.00184848	7.36928e-05	2.10901e-05	0.063866	0.0145957	0.0241985	0.11591	0.554681	0.767309	0.0729667	0.134265	0.000222513	0.00118522	0.00054596	0.0429079	0.0892187	0.000311722	0.402991	0.0126419	0.00284426	0.000890086	0.445191	0.000650418	0.000233105	0.00167613	0.153419	0.128207	0.0017016	0.000651527	0.000192313	9.44451e-05	2.25205e-05	0.0191931	0.0014603	0.370105	0.00910193	0.287558	0.000698915	0.0326579	0.00463356	0.111427	0.139719	0.00122768	0.0139985	0.00903686	0.0616317	0.640088	0.233312	0.000546351	0.597161	0.190425	0.000215712	0.000101592
10X82_2_TCTAGTCGTACGGC-	1.74081e-05	4.18404e-05	0.015307	0.00102592	0.00201632	0.000162652	0.000393918	0.125752	0.0446397	0.00321384	0.079288	0.000648023	0.00160867	0.000121598	6.82762e-05	0.00054491	0.000128285	0.000770528	0.000159642	0.0190653	0.0268964	0.000273688	0.261437	0.273995	0.463694	0.461279	0.25755	0.0499954	0.00676607	6.62525e-05	0.00152126	0.00107045	6.62059e-05	8.3577e-05	0.0881398	0.000409878	0.0547061	0.00899671	0.347024	0.000409699	8.08033e-06	0.000173123	0.00395587	0.000254123	0.000422375	2.13464e-05	0.0292746	0.0013644	0.000319168	0.000482601	0.248601	4.04499e-05	0.00030452	0.289757	0.409449	0.00902108	0.0025976	0.0016134	0.0900173	0.000166358	0.117372	0.167315	0.01572	0.465413	0.0869221	0.000413524	0.227478	0.427411	0.00183121	0.00129611
10X82_2_CTCCATCCTCATTA-	0.0857079	0.000131513	5.27863e-05	2.73182e-05	4.8441e-05	0.144819	8.62608e-05	0.00882973	0.00129251	4.17198e-05	0.0221406	0.00187474	0.0651323	8.13296e-05	0.00097824	0.075934	6.91138e-05	0.000232845	7.69395e-05	4.86737e-05	0.0823493	3.67774e-05	0.00013182	0.247811	0.654127	0.128114	0.131771	0.000442779	0.102129	0.000383948	0.0108148	0.000596498	0.000983662	0.000167751	0.000343936	6.94914e-05	0.000539001	0.000732997	0.000788904	0.000277414	0.00096834	5.364e-05	0.134553	0.0589977	0.0193194	1.29394e-05	0.000319716	0.083743	0.444852	0.00324431	0.15773	0.00305791	0.000299484	0.181344	0.0015385	0.000342161	0.000428265	0.552249	0.00066974	8.17083e-05	0.153289	0.000186678	0.00077903	0.44778	0.000588888	0.00269463	0.0355986	0.0125155	0.000141951	0.000136624
10X82_2_ACGTCAGGGTATCG-	0.00591043	0.0337088	8.79643e-05	0.00011001	0.000130085	0.263378	0.000176296	0.0386638	0.0447834	3.37513e-05	0.00867284	0.000466615	0.187859	0.000713776	0.00033941	0.0262397	0.000198619	6.86293e-05	4.78953e-05	0.00112816	9.19719e-05	0.0013648	0.00527392	0.45673	0.324963	0.226875	0.166641	0.000470581	0.202276	0.000119031	0.175784	0.150225	0.000117242	0.000275235	0.0367475	0.000389398	0.0339175	0.00143268	0.000134593	6.91781e-05	8.636e-05	4.87848e-05	0.245065	0.000671432	0.000661594	6.35449e-06	0.036836	0.0397732	0.00128421	0.000996651	0.0695151	0.0835136	0.00241146	0.0238678	0.000989182	0.0174102	0.000362935	0.0965113	0.000444214	0.000231171	0.0892264	0.277392	0.178634	0.352976	0.00266027	0.00173268	9.89148e-05	0.145711	0.000844915	2.4896e-05
10X82_2_TGAAAAGCGCTTAT-	0.116102	0.0392602	0.000171128	5.1067e-05	1.48737e-05	0.000195334	6.89531e-05	0.00898771	0.000326574	0.00029402	0.000374974	0.0784234	0.202372	0.000705663	0.000110278	0.000231503	0.0777278	0.000170204	2.40103e-05	0.000158355	0.000221827	0.000285692	5.35926e-05	0.497073	0.290044	0.491802	0.0244039	0.000116869	0.163284	0.000508435	0.107748	0.100539	0.000463679	0.000234236	0.122155	0.000445156	0.000435851	0.00108615	0.361502	0.000418495	0.000211973	0.0301952	0.000196445	0.000101906	0.00853499	0.000217006	0.0203984	0.00111843	0.187862	0.0471856	0.00133515	0.0110105	6.72832e-05	0.30884	0.186218	0.00356956	0.00594603	0.00353846	0.000338202	0.0409507	0.000144641	0.283388	0.0191086	0.0783155	0.102929	0.0004143	0.000246744	0.0202417	0.000107289	0.000365983
10X82_2_CCAGGGTCAGATAA-	0.0937649	0.000103743	3.36286e-05	1.71087e-05	4.87197e-05	0.0707549	0.000744547	0.017871	0.00268073	9.21988e-05	0.00255455	0.00106863	0.152633	0.000175964	9.50147e-05	0.000106023	0.000157746	0.000495179	6.75911e-05	6.2827e-05	0.0589221	2.95339e-05	0.0528039	0.000105683	0.600935	0.405392	0.208166	0.000904965	0.00025887	0.000426791	0.0317204	0.0896738	0.000124398	5.19609e-05	0.000381195	0.000400718	0.000308061	0.00123604	6.69466e-05	6.31866e-05	0.000249153	0.00151397	0.00304885	0.0988326	0.0002251	0.0117787	0.000732159	0.0770211	0.00255876	0.0512591	0.00139204	0.000347693	0.260145	0.115579	0.0205611	0.000572212	0.000176703	0.451935	0.00716228	0.000363071	0.365604	0.143457	0.00200739	0.458063	0.13512	0.00935233	0.614838	0.167784	0.000246682	4.12954e-05
10X81_1_ACGTCGTGATGATA-	0.00011992	0.000228191	0.00120835	0.000686223	0.000381047	0.000592336	0.00144323	0.0103961	0.0688725	0.000296394	0.180791	0.0141363	0.000142806	0.000162509	0.000171703	0.000185099	0.000107048	7.93043e-05	0.00105938	0.00128585	0.0706305	0.000258307	0.410271	0.515096	0.419737	0.287735	0.221877	0.00119358	0.0984569	0.000809944	0.000508078	0.17579	0.00641375	0.00187064	0.0202542	0.000580991	0.0012631	0.00626307	0.000451126	2.35202e-05	0.00011231	7.37e-05	0.0682965	4.55466e-05	0.000181329	9.3538e-05	0.00938307	0.0537967	0.379057	0.00319321	0.000856767	0.0563124	0.000606581	0.300464	0.0020107	0.000313609	0.0157988	0.00105904	0.00072198	0.000578555	0.00232971	0.000518088	0.00176373	0.00633409	0.000657143	0.0828125	0.120178	0.374057	0.298327	0.0001635
10X82_2_GTGCGTCATCTGTT-	0.177452	0.000148863	8.46679e-05	0.000147195	0.000742849	0.00315729	3.99857e-05	0.000627654	0.00670834	0.000135007	0.00842821	5.19855e-05	0.0420185	1.29506e-05	3.28598e-05	0.000233711	2.58595e-06	4.17982e-05	3.23786e-05	0.0310055	3.36564e-05	2.2362e-05	0.000394169	0.000902971	0.541526	0.362011	0.0968316	2.28906e-05	0.115125	0.048385	0.00476175	0.259451	0.0263758	0.000497937	0.167559	0.000134551	0.0086114	0.00841491	0.00112687	0.000176617	0.000113538	0.000154885	0.000251099	0.00122636	0.000250531	1.72095e-05	7.9644e-05	0.0866717	0.228461	0.295249	0.384487	0.000383007	0.00174255	0.130362	0.000559588	0.000443207	4.50342e-05	0.000103744	0.100372	0.00215755	0.143015	0.0769872	0.0117084	0.283936	0.00383146	0.0116975	0.186676	0.255521	0.00845818	0.00110436
10X81_2_CAGAACAGCTGTGC-	0.000284539	1.71456e-05	0.000122346	3.59948e-05	6.67384e-05	0.000563864	2.57962e-05	0.00627794	0.000345438	0.000102371	0.260392	0.000114318	0.000392773	7.91182e-05	2.89318e-05	0.070561	0.000434197	0.000624527	9.79492e-05	5.39181e-06	0.0179145	0.00015185	0.066137	0.000412918	0.327513	9.757e-05	2.1332e-05	0.196266	0.000301797	0.000169419	0.00478587	0.000457873	0.00158327	0.00821108	0.00154304	4.61594e-05	0.0151004	0.000385433	0.000247619	6.3286e-05	3.82345e-05	1.71499e-05	0.000507195	0.063972	8.41925e-05	5.76279e-06	0.0147247	0.0568564	0.374216	0.148518	0.324329	0.222806	0.00287563	0.000635661	0.194811	0.000442304	2.85527e-05	0.330809	0.000621592	1.50888e-06	0.000232044	0.000554177	0.00290667	0.00303988	0.00096496	0.0022362	0.000230476	0.000311805	3.02566e-05	0.00013392
10X82_2_GTCCGGTTCCGTCT-	0.000517094	0.000126092	0.000312019	4.72821e-05	0.000192929	0.297261	8.09329e-05	0.000294502	0.126517	0.000239266	0.133123	0.00765984	0.176888	0.0034093	4.02361e-05	0.0517169	6.78328e-05	2.01961e-05	1.81664e-05	5.65637e-06	0.000513597	6.76412e-05	0.0207905	0.0157315	0.424083	0.302875	0.261752	0.150881	0.00120304	0.0230077	0.00308597	0.372856	0.000620484	0.000949003	0.00641367	0.000587955	0.470859	0.000459553	0.00200849	0.000440088	0.212687	0.0102663	0.00505939	0.00374113	0.137292	0.00100471	0.000306094	0.0521101	0.214175	0.0325143	0.00847085	0.000945566	0.0671834	0.423995	0.0376976	0.530403	0.000668818	0.00161822	0.415351	8.77014e-05	0.168991	0.144794	0.00927084	0.392189	0.341559	0.15334	0.298009	0.0613267	0.000269473	0.00142974
10X81_3_CCAATTCCAAACAC-	0.000172867	6.10889e-05	7.56456e-05	2.52318e-05	1.76315e-05	0.00276752	1.39689e-05	0.0142409	0.0305394	0.000280308	0.341389	4.75713e-05	0.162087	5.99043e-05	0.000231903	0.053059	0.000404904	0.000176549	7.83525e-05	0.0387975	0.000589271	0.0397115	0.682428	0.00153789	0.673944	0.547728	0.509377	0.00494959	0.236486	0.0391942	0.163702	0.183748	0.00114706	6.99489e-05	0.000671883	2.13471e-06	0.000777569	0.000481458	0.0131812	4.02034e-05	9.59125e-05	8.0336e-05	0.0015862	0.000673084	9.56819e-05	0.000354306	0.109967	0.0194341	0.0260517	0.204954	0.000613486	0.0126057	0.00710486	0.181385	0.00955156	0.223284	0.000427355	0.198135	0.271282	0.000288137	0.0012339	0.00622912	0.403966	0.143886	1.64563e-05	0.00264436	0.0523318	0.000616487	0.235534	0.0013195
10X82_2_TTTCTGTACAGCAG-	0.000855108	0.0327436	6.41e-05	9.82734e-05	0.000317426	0.00245919	1.86469e-05	0.00253075	0.00610216	0.000314946	0.00383652	0.00601891	0.000153933	0.000613004	2.72896e-05	0.000135198	0.000644695	0.000305634	0.000322092	0.00136949	0.000755836	0.00303564	0.00375234	0.668151	0.368887	0.0744735	0.125143	0.00194589	0.171214	0.000299104	0.0985129	0.26158	0.000869037	0.000242848	0.000213074	0.000362257	0.000643066	0.00290994	0.411071	0.000130927	0.00225337	0.000118512	0.014685	0.120054	0.0235877	4.56973e-05	0.0138537	0.351349	0.00390111	0.000374765	0.00699866	0.0011895	0.0167587	0.308229	0.0166696	0.000375397	5.88777e-05	0.000250511	0.00560811	0.000253085	0.118558	0.00256795	0.000482341	0.122652	0.171462	0.0924022	0.000691732	0.153858	0.00030135	0.00115558
10X82_2_TCTTTCAAGTTAAG-	0.0181467	0.000765552	7.34513e-05	0.000139417	0.000258039	0.000175563	0.000205804	0.000423576	0.0370064	4.05975e-05	0.17593	0.0437389	0.000639834	0.000577215	0.000113347	0.000274175	2.82444e-05	3.35875e-05	4.10427e-05	0.000525386	0.00141217	0.00037184	0.000105361	0.4416	0.386023	0.220696	0.101061	0.00195752	0.0229376	0.0928463	0.00143239	0.0636582	0.0259782	0.000143028	0.106654	0.000248383	0.00543509	0.000821348	0.404374	0.000183756	6.52511e-05	1.51989e-05	0.000281457	0.000435744	0.00016765	5.3064e-05	0.22107	0.00993718	6.06494e-05	0.000606905	0.186575	0.000343249	0.0014508	0.0158127	0.000855219	0.0205526	0.00184238	0.18592	0.000341623	0.000663768	0.0759053	0.532141	0.584837	0.0710376	0.107123	0.00204418	0.00182165	0.0183412	0.154838	0.00056858
10X82_2_TAGGAGTGTTGGGA-	0.0015737	0.0349264	0.000122329	0.000169698	9.49739e-05	0.000367911	0.000169015	0.126963	0.0403794	0.00237803	0.133451	0	0.179112	0.000628794	2.85456e-05	9.84355e-05	0.000168155	0.000144933	8.60165e-05	2.53885e-07	0.000102174	0.0132142	0.0296557	0.0109119	0.525434	0.555817	0.123243	6.0447e-05	0.139838	0.0036566	0.000482783	0.000111902	0.200875	0.000139022	0.211128	0.00604426	0.00218751	0.000637149	0.414683	7.83173e-05	0.000109373	3.88444e-05	0.100378	9.87339e-05	0.0213335	1.60445e-05	0.000100636	0.209511	0.000315589	0.00123113	0.00486185	0.0018473	0.00127961	0.187048	0.000355804	0.00014996	0.000400454	0.000315887	0.000225807	6.37966e-05	0.224197	0.013802	0.110249	0.434336	0.236863	0.164328	0.671481	0.324059	0.041046	8.57221e-06
10X81_2_AGCCAAGGCAATTA-	0.000382008	4.35798e-05	2.3367e-05	2.99323e-05	0.000133006	0.290526	2.64468e-05	0.0745908	0.0041149	0.000146736	0.311201	0.000178106	0.071798	0.0073053	0.0105619	0.071348	2.59878e-05	2.77986e-05	1.47215e-05	1.01127e-05	0.0496797	0.00011947	0.0643395	0.0112324	0.640273	0.361077	0.370269	0.152312	0.16293	0.00241061	0.00123662	0.323218	0.00246653	0.00014443	0.00140531	0.00120925	0.00152313	0.0184494	0.000677025	4.98164e-05	0.000129496	8.23603e-05	0.0208106	0.00111526	0.000207196	0.0167735	0.00019807	0.000752013	0.00157776	0.0068309	0.323014	0.478824	0.00117306	0.00219684	0.323132	0.290915	0.000288627	0.337389	0.000366579	8.20859e-05	0.00088015	0.0221229	0.151167	9.23367e-05	8.23765e-05	0.000196088	0.00138018	0.000238569	0.000131467	0.000113216
10X81_2_TGCGTGTGATAAAC-	0.0522571	0.000163945	0.000368247	6.09576e-05	0.000141132	0.00146102	6.4831e-05	0.037906	0.00222696	4.83762e-05	0.236934	0.00132336	0.000180552	0.000451205	0.000236027	0.000357432	9.39124e-05	0.00011585	3.33301e-05	0.00995041	5.717e-05	0.000188768	0.111583	0.298796	0.415734	0.119074	0.121557	0.000327186	0.244309	2.73458e-05	0.16283	0.278433	0.132244	0.000142025	0.27002	2.15855e-05	0.00027437	0.00597182	0.0021373	0.000101934	0.00453032	0.000311791	0.00162324	0.00803394	0.000337262	3.65248e-05	0.000916256	0.000706694	6.56704e-05	0.0195092	0.139357	0.000202049	0.000641699	0.00421279	0.00813486	0.00182871	0.000164722	0.060756	0.0134008	0.00800922	0.277513	0.318128	0.424436	0.000426108	0.000402041	0.18349	0.0331143	0.0102589	0.0011211	0.000761538
10X81_3_ATTTGGTCATACTG-	0.0536228	0.000412684	0.000689379	0.000132928	4.17345e-05	0.0921966	3.68083e-05	0.239796	0.000300976	0.00146283	0.131472	0.000254753	0.000537117	0.000588568	0.000646008	0.00292697	0.0139641	0.00314681	0.000488312	1.69768e-05	0.00124381	0.000963977	0.257002	0.00946241	0.484247	0.327635	0.131226	0.136558	0.411669	0.00460807	0.000951094	0.326101	0.0158374	0.000467467	0.00216467	9.72296e-05	0.015778	0.000141007	0.00820778	8.23968e-05	3.74838e-05	4.04582e-05	0.0480077	0.0668017	0.107347	0.000764747	0.174274	0.0015434	0.202484	0.0364922	0.0018292	0.248319	0.0257444	0.000905166	0.344393	0.0602044	0.00170339	0.00112195	0.00883651	0.00176658	0.00810946	0.228656	0.057393	0.00828563	0.000646194	0.0118232	0.0899	0.376565	0.000310131	0.00017071
10X81_1_CCACTTCGCATGAT-	0.00304487	0.000151861	4.57944e-05	4.86513e-05	6.52096e-05	0.24661	0.000125047	0.122852	0.0959005	6.97245e-05	0.110904	2.66972e-05	0.000526011	0.122145	0.000154084	0.0542299	4.2898e-05	2.46014e-05	6.0869e-05	0.0147301	4.2568e-05	0.00934648	0.573506	0.0536586	0.51493	0.25485	0.14683	0.00109806	0.142232	0.00219619	0.0367596	0.162255	0.247507	0.0372438	0.136526	0.0759922	0.0017075	0.000891175	0.000705072	0.0763081	0.00100968	0.0159444	0.000581125	0.00010866	1.61884e-05	1.36324e-05	0.0148508	0.000520306	0.507725	0.00661209	0.000185043	0.0163992	0.00053031	0.358709	0.00540425	0.0083981	0.00036801	0.279075	0.160145	0.00216487	0.00103715	0.000798396	0.264418	0.000368763	0.000527885	0.000676711	0.161457	0.170779	0.205052	0.0019445
10X82_2_ACCTTGTGCTTCTC-	0.0871623	9.50213e-05	7.78697e-05	4.47604e-05	4.57443e-05	0.000124981	9.79098e-05	0.00248603	0.000231447	1.84785e-05	0.0190905	0	0.000745003	0.00188968	0.000603081	0.0269961	5.57751e-05	8.44679e-05	2.23155e-05	0.00021855	0.0878709	5.40477e-05	0.134871	0.095384	0.428326	0.249495	0.105695	0.000163038	0.000328609	0.000242098	0.000311052	0.00143033	0.00133632	0.000400118	0.000264209	4.55965e-05	0.000396259	0.000772806	0.245332	0.00119386	0.00244701	5.11453e-05	7.10514e-05	0.000229251	7.12618e-05	1.49157e-05	0.00102765	0.193552	0.00582481	0.00406502	0.00262181	0.0135334	0.0278348	0.36048	0	0.00130146	0.000291938	0.332705	0.0142691	0.0016402	0.0977291	0.241631	0.000626523	0.356038	0.00329792	0.0132898	0.00338815	0.292484	0.000153942	0.000342689
10X82_2_AGCATAGCAGGCTA-	0.0267833	0.00182357	0.00042305	0.00110037	0.000457772	0.000316441	0.000156415	0.265572	0.00347046	0.000426603	0.257266	0.000238323	0.150844	0.00024387	0.000112182	0.00341767	0.0012281	2.22562e-05	0.00135548	0.000431974	0.000325501	0.0460466	0.209673	0.00340613	0.515585	0.588518	0.15592	0.000238151	0.226554	0.0281477	0.0580221	0.090536	0.00151529	0.00061499	0.0208723	0.00312929	0.000108432	0.0622525	0.265468	1.99152e-05	0.000921275	0.000958183	0.0714162	0	0.000205855	0.000124577	0.0039669	0.00105675	0.000394808	0.0354599	0.0819308	0.0567789	0.000406873	0.00165352	0.340499	0.0781752	0.00630477	0.000692823	0.111473	0.000135897	0.0817476	0.368553	0.0208945	0.478638	5.83344e-05	0.0111369	0.195065	2.53577e-06	0.23721	0.128703
10X81_1_ACTAGTCCGTAGGC-	0.000269745	3.78143e-06	3.68972e-05	0.000389421	0.00189671	0.0409802	0.000162315	0.00550898	0.00897351	2.40877e-05	0.00284056	0.1049	0.156813	0.000294469	0.0039461	0.105177	3.64177e-05	4.83385e-05	5.14148e-05	0.0334657	0.000664214	0.00624713	0.759355	0.35413	0.881534	0.477828	0.562155	0.0134365	0.232821	0.0619147	0.000265994	0.317832	0.00357795	0.0160751	0.0116562	0.0373291	0.003257	0.00218092	0.0401307	0.0623654	0.000441173	8.7836e-05	0.135345	0.159801	0.000563249	2.04434e-05	0.0347192	0.000380034	0.617515	0.00546159	0.437148	0.00183051	0.0126083	0.491156	0.00468887	0.0230371	0.0715162	0.254744	0.134933	0.000478696	0.00227327	0.00032908	0.137314	0.000696407	0.0887931	8.28015e-05	0.00618704	0.000128243	0.00135715	0.00710409
10X82_2_GGGTCGTTGGTGGA-	0.000132954	4.40141e-05	0.000238322	2.27989e-05	2.08428e-05	0.000677416	4.77348e-05	0.0697292	0.00206277	0.000205041	0.210316	0.0590785	0.0399089	0.000114367	7.65919e-05	0.00218789	9.14469e-05	2.53056e-05	4.28233e-06	0.019158	0.0886811	5.19718e-05	0.19721	0.00101486	0.40114	0.266511	0.244469	0.00668269	0.00902368	0.000179496	0.01651	0.0947103	0.000685716	0.0185492	0.000452928	8.56393e-05	0.000363963	0.00241911	0.0083359	0.000397457	0.000554991	0.000197934	0.000495622	0.0439489	0.000295385	1.89281e-05	0.000428043	0.0330176	0.0198477	0.0410531	0.301997	0.00285162	0.449024	0.507414	0.0118659	0.00933081	0.000290015	0.0180329	0.105241	0.000488759	0.000461011	0.137343	0.00832014	0.510489	0.174296	0.0767155	0.012788	0.533905	0.00226598	0.000110042
10X81_2_CTTCGGTCCGCTGA-	0.18134	0.000303241	0.000283997	2.42122e-05	0.000117865	0.0010821	7.51752e-05	0.00890721	0.00013921	0.000266887	0.00553911	0.000101445	0.0981246	1.66386e-05	0.000227968	0.1304	7.84772e-05	5.08767e-05	0.000177889	9.81944e-05	0.000871106	3.11848e-05	0.000580511	0.204344	0.458612	0.0573478	0.000512198	0.000164855	0.000343559	0.00069048	0.000153473	0.0578905	0.000513686	0.000486162	0.0135891	0.000129467	0.00026189	0.00110216	0.000560195	0.0368733	0.000273797	4.01729e-05	0.0162299	0.0057512	0.000169857	0.000110501	0.107112	0.000200634	0.323843	0.154932	0.0754994	0.186016	0.00473946	6.27453e-05	0	0.0013511	0.000103118	0.0102056	0.000608931	0.000134207	0.32039	0.000418817	0.000150869	0.0019363	0.000401524	0.000234322	0.136645	0.00155923	8.34294e-05	4.0813e-05
10X81_3_AGCATAGCCACGCT-	0.000204532	0.000329931	4.48352e-05	0.000217709	0.000170219	0.00590201	0.0017839	0.119693	0.00125117	0.00276268	0.0908127	9.77953e-05	5.68256e-05	0.000112146	0.000159483	0.0373194	0.00111887	0.000287481	0.00105533	1.12641e-05	0.00265834	0.000113593	0.167727	0.287464	0.414938	0.360961	0.31943	0.00051659	0.268058	0.000146129	0.0699178	0.142411	4.68708e-05	0.000300243	0.037958	4.04323e-05	0.000508298	0.0537334	0.00216378	0.139793	0.000237445	8.6753e-05	6.05224e-05	0.00039337	0.00992049	4.29699e-05	0.0503285	0.00180665	0.152056	0.240536	0.000779739	0.342077	0.00122774	0.139908	0.00267086	0.00563126	9.2051e-05	0.365575	0.12467	9.22643e-05	0.000333535	0.111088	0.10601	0.000313204	0.00026908	0.000300161	0.000206652	0.000325022	0.000134217	8.05299e-05
10X81_2_GCATAGTGGACGAT-	0.0648825	0.000163793	0.000121695	0.00016451	5.16624e-05	0.000630462	7.06965e-05	0.159256	0.0165574	0.000116901	0.0389252	0.000419348	0.117119	0.00043252	0.0188042	0.000191655	0.00038079	0.000233051	2.16078e-05	3.14814e-05	0.0819834	0.00010717	0.00026014	0.310189	0.154086	0.442686	0.161563	0.467461	0.00919536	9.54743e-05	0.480997	0.241058	0.00509282	0.1898	0.0638025	0.135971	0.00731311	0.0514561	0.514618	0.000128817	0.0175877	0.000296368	0.196149	0.0270792	0.0311066	5.0674e-05	0.000490178	9.45061e-05	0.342564	0.121861	0.506103	0.357769	0.302908	0.000526926	0.000462466	0.025389	0.000319404	0.0363565	0.000925952	0.000375551	0.00234668	0.00437755	0.0682694	0.0017309	0.000226797	3.87914e-05	0.000187908	0.00578844	0.000118892	5.60708e-05
10X81_3_ACATACAAAGGTGC-	0.0025747	4.1484e-05	0.000102669	3.60728e-05	8.16403e-05	0.14121	0.000301758	0.00180143	0.0249401	4.74479e-05	0.438453	0.000154998	0.0331005	0.10848	0.000889357	0.0478625	0.000218566	0.000450957	6.65627e-06	0.000118751	0.0149894	0.000604428	0.21545	0.171002	0.568524	0.195524	0.1717	0.0779236	0.201637	0.00163744	0.000391178	0.090676	0.000819391	0.000450133	0.00533243	0.000134976	0.000986253	0.00902467	0.000377268	4.24325e-05	0.000198286	8.68349e-06	0.144128	0.000330037	0.0272626	0.000120378	0.000467845	0.0584312	0.156102	0.000205982	0.0761979	0.00973149	0.00425668	0.535674	8.62421e-05	0.0242201	0.000289598	0.0449693	0.159852	0.117402	0.00292255	0.187293	0.00323865	0.138691	0.0021973	0.00174231	0.000254341	0.0294234	0.000132666	0.000353493
10X81_1_ACTTTGTCATTAGC-	0.0290091	2.74162e-05	5.92038e-05	6.03235e-05	0.000386238	0.267725	2.49201e-05	0.00132653	0.000634172	0.000111017	0.00272549	0.000293288	0.00139966	0.0213573	0.0175151	0.00240724	0	3.77938e-05	4.37646e-05	0.000572366	7.13731e-05	0.000490291	0.18629	0.386709	0.450096	0.0482994	0.316481	0.0493957	0.584413	0.044044	0.195609	0.45732	0.00378488	0.000437723	0.000284184	0.000640739	0.188371	9.9497e-05	0.000428148	0.000874738	0.000563664	5.77616e-05	0.221493	0.00136359	0.000114785	2.58394e-05	0.0254687	0.557234	0.252758	0.000237221	0.353228	0.000388282	0.00121178	0.00185356	0.00155855	0.0294756	0.000959009	0.156553	0.00126051	0.00073114	0.23917	0.000684999	0.0194153	0.000777487	0.000531604	0.151359	0.00280183	0.00068956	0.00923221	0.00425449
10X81_1_TTAGAAGGCGTACA-	0.000178888	0.0474595	0.00503243	1.86695e-05	0.000908086	0.000532961	6.77227e-05	0.0235794	0.00090316	0.0010349	0.0383316	0.00276266	0.00277444	2.18844e-05	8.88455e-05	4.66309e-05	9.3824e-05	6.4024e-05	0.00024618	0.000431586	0.0644292	0.000288781	0.10196	0.49475	0.167565	0.377353	0.018671	0.0442509	0.00323193	0.00131915	0.218786	0.0912324	0.00274823	4.83608e-05	0.132205	0.000353666	0.245934	0.161539	0.249224	0.000177926	0.000276818	0.000242954	0.203239	0.0233477	0.00307195	2.06336e-05	0.00959585	0.00200145	0.000211477	0.188667	0.352539	0.0763891	0.00127262	0.301674	0.413651	0.158471	0.00380215	0.197333	0.000525273	0.00208174	0.000447781	0.00212501	0.00130867	0.002963	0.00558575	0.00102848	4.19834e-05	0.00669438	0.000394727	5.26833e-05
10X82_2_CACGTAGGCCCTTG-	0.00624619	9.74381e-06	0.00103882	0.000107695	0.00012446	0.000582862	2.80973e-05	0.127638	0.0820592	8.62653e-05	0.0117166	0.000509339	0.00135665	0.000126477	1.11112e-05	0.00416665	2.24378e-05	1.28419e-05	9.97634e-06	0.00839338	0.0795753	2.4418e-05	0.35698	0.00132228	0.576812	0.229994	0.275319	0.0290172	0.00994102	0.000147179	0.000100563	0.00132472	0.00152118	0.00101303	0.00078723	0.000641964	0.217685	0.000406219	0.484738	7.05164e-05	9.32219e-06	8.39237e-05	0.0846656	0.114475	0.000120641	6.03355e-05	0.00065013	0.00116162	0.0249553	0.00035638	0.010202	0.00113199	0.290265	0.331137	0.000204362	0.000619408	0.000248118	0.0190782	0.00339398	0.00171085	0.00785599	0.259308	0.0302011	0.553398	0.329478	0.000174055	0.331968	0.493251	0.000538319	9.53252e-05
10X81_2_GCATAAGGGAAACA-	0.0965308	2.36716e-05	2.39862e-06	6.12329e-05	4.29083e-05	0.216947	8.83131e-05	0.010963	0.000245255	0.000280322	0.0407953	0.00269653	0.000215158	0.00704104	0.000568442	0.0250007	0.000166531	1.52069e-05	0.000153954	0	0.000137251	0.000676676	0.147383	0.135371	0.430107	0.191947	0.0732009	6.28524e-05	0.0532301	4.40011e-05	0.0187802	0.296654	4.99456e-05	0.000105895	0.252557	0.0516879	0.23014	0.000337796	0.000480624	0.000459621	5.14831e-05	0.000113752	0.031125	0.00203927	8.74062e-05	6.33194e-06	0.0880274	0.000189953	0.00684461	0.0468592	0.374704	0.203834	0.0254601	0.024106	0.00801433	0.074135	0.0224026	0.00143221	0.136968	7.80268e-05	0.342476	0.309747	0.382951	0.000368796	0.000581455	0.000155668	0.000332634	0.000846155	0.00099613	8.21569e-05
10X81_1_TTCTGAGATGTGGC-	0.0254234	0.0386149	3.31978e-05	1.16247e-05	2.47088e-05	0.0139882	2.19387e-05	0.284674	0.000724732	0.000232878	0.252896	0.000154384	0.000117562	0.000400836	0.000243548	6.93593e-05	2.67404e-05	2.39653e-05	9.19249e-06	0.000143892	3.48846e-05	2.12438e-05	0.109296	0.0569462	0.44099	0.239843	0.0755384	0.00156998	0.4458	0.00207875	0.0443257	0.251516	0.177094	0.000167362	0.0155281	0.0886977	0.0040246	0.000495441	0.000988796	8.14135e-05	4.80447e-05	3.07516e-05	8.29588e-05	0.0007473	1.73944e-05	0.000499969	0.0734037	0.000388867	0.38886	0.00206379	0.00873443	0.0176161	0.000689179	0.000937676	7.27786e-05	0.0112926	0.0030119	0.000839573	0.000283385	1.26256e-05	0.000422751	0.544213	0.0467479	0.22051	0.000900978	0.00595774	0.000143729	0.0125974	0.0010303	0.0578329
10X82_2_CCCATGTCTGGTCG-	0.000177885	0.0258148	0.00247286	9.98736e-05	0.000467518	0.000190471	0.000662667	0.267192	0.000629189	0.000105937	0.12873	0.00619903	0.0314422	5.21145e-05	0.000401814	9.97025e-05	2.97226e-05	1.05756e-05	6.01349e-05	0.01432	0.000709184	0.000355308	0.00154293	0.190835	0.547914	0.426922	0.153059	0.000569954	0.00136056	0.109405	0.00217262	0.108158	0.000600101	0.000142227	0.00155432	0.00160958	0.00339566	0.00244375	0.399462	0.000131285	0.026557	5.67836e-05	0.000716433	0.00243263	7.42918e-05	5.62212e-05	0.000175821	0.00826816	2.55397e-05	0.00416567	0.000915324	0.00675946	0.00129637	0.275928	0.000295	0.00151699	0.000475012	0.00352007	0.00747338	8.43428e-05	0.297139	0.235699	0.150189	0.411098	0.173481	0.0236133	0.294846	0.292682	2.98095e-05	0.000165427
10X81_2_TCAGATCGTCTGCT-	0.0215658	0.00449568	5.91468e-05	0.000126455	0.000264771	0.00132667	0.000775492	0.0753054	0.010814	0.000122178	0.201916	9.491e-05	0.00679178	0.00131632	0.000282024	0.00025245	0.000100616	0.0144307	0.000369303	0.000451566	0.0523228	0.000172676	0.0175596	0.0399378	0.415913	0.693571	0.0337098	0.000309935	0.285009	0.000189707	0.147375	0.135924	0.160659	8.71593e-05	0.320794	5.49598e-05	0.201609	0.00135002	0.445232	0.00205261	0.000110311	0.000350531	0.000206288	0.18392	0.000360637	0.00012223	0.000445603	0.00115236	0.000877145	0.000388897	0.00136898	0.139407	0.388672	0.368859	0.000140528	0.379824	1.68262e-05	0.17032	0.0468159	0.000191576	0.212322	0.467633	0.0177491	0.199454	0.00178533	0.00130202	0.0160708	0.000288109	0.236106	0.000283138
10X82_2_AGGACTCAATCTCT-	0.000242778	0.000219771	6.41456e-06	8.12334e-05	1.27437e-05	0.000460926	2.14737e-05	0.169959	0.0396247	1.05994e-05	0.000280131	0.0505437	0.00057968	0.000355159	0.000619102	0.0184255	0.000144829	2.25072e-05	1.67602e-05	0.000104314	0.0232675	0.00722951	0.307282	0.043439	0.467512	0.649599	0.219011	0.000579233	0.000125799	0.000688193	0.0199468	0.042891	0.000246698	0.00088092	0.00520061	0.139305	0.00219775	0.0152052	0.306965	0.000259656	7.1774e-05	6.16399e-05	0.000516268	0.0565648	3.76339e-05	5.9618e-05	0.086616	0.0892462	0.103432	0.00173819	0.178154	0.00279609	0.243356	0.225973	0.000202367	0.00801643	0.000648483	0.0136071	0.00448625	0.000292417	0.00101576	0.191254	0.000422965	0.496293	0.000405189	0.0961099	0.162564	0.484138	0.00221265	0.00241422
10X81_1_ACTTTCAGGTCGTC-	5.65757e-05	0.000349107	0.000368538	7.07058e-05	0.000162526	0.00370514	0.000364431	0.00233189	0.0053564	0.000214976	0.00033982	0.000803068	0.0889265	0.000456494	6.51282e-05	0.00350692	0.00190304	0.000315066	2.89745e-05	6.11206e-05	0.000201515	0.000162588	0.0273687	0.338442	0.20152	0.222785	0.0481933	0.000276407	0.269727	0.00177095	0.216589	0.296181	0.0145084	0.00593704	0.0275405	0.0369736	0.0121776	0.00205922	0.000819945	6.84476e-05	1.17353e-05	8.60597e-06	0.084139	0.000342901	1.16676e-05	0.000425246	0.000286751	0.222828	0.206872	0.166065	0.00746205	0.00223166	0.00821979	0.00361744	0.00275736	0.00184258	0.00182757	0.000185806	0.00181993	0.000131192	0.204842	0.0123752	0.302392	0.00182828	0.000548908	0.00277175	0.000216622	0.330832	0.0988958	4.89141e-05
10X81_1_TGACAGTCCTAGCG-	6.41117e-05	0.000172363	4.34986e-05	0.000682231	0.000118044	0.260336	2.66636e-06	0.206913	0.0118704	7.92947e-05	0.00775457	0.000622128	0.00032344	0.00106182	0.0066423	0.0001971	2.99551e-06	0.000560216	5.71461e-05	7.48051e-05	6.25502e-05	0.0599141	0.55687	0.000438925	0.556276	0.227838	0.221214	0.282907	0.165257	0.00168905	0.0507543	0.160918	0.000452887	0.000490775	0.0399838	0.000353643	0.0874447	0.000772231	0.00343968	0.000150731	8.20316e-05	8.4975e-05	0.087637	0.000214702	0.00125718	2.48277e-05	0.038883	0.0158056	0.46482	0.00401766	0.000890938	0.000790154	0.012613	0.163408	0.0012506	0.00143919	0.000350934	0.0019136	0.156262	0.0109697	0.000601761	0.338374	0.0133331	0.0184753	0.000148564	0.0102437	0.339809	0.383036	0.00304092	0.000131922
10X81_3_AACTCCAAGTTAAG-	0.0250792	7.02096e-05	0.000211493	7.14673e-05	7.04365e-05	0.000152809	0.00012169	0.0300449	0.00216839	4.75794e-05	0.244289	0.000250479	8.60988e-05	0.00142611	0.000516434	1.31397e-05	0.000593413	0.000340806	5.02963e-05	4.81849e-06	0.000793796	0.0036742	6.7399e-05	0.23379	0.310178	0.346178	0.00107519	0.0754451	0.0171626	0.000128004	0.201172	0.236027	0.00103945	0.000216954	0.153919	0.00496213	0.192137	0.000148098	0.430879	2.29678e-05	0.000127692	0.000172773	0.0969887	9.66783e-05	0.000333917	0.000485914	0.129975	0.142627	0.267337	0.0038331	0.00154905	0.0392225	0.110647	0.434456	0.044537	0.00917569	0.00058616	0.14142	0.0565916	0.000691212	3.57227e-05	0.120508	0.194172	0.000395041	0.052242	0.000455852	3.12371e-05	0.0851822	0.00101376	0.000372732
10X81_2_TCTAGTCTGATTCT-	0.0928956	0.000201591	3.74856e-05	0.000115343	0.000117153	0.000320568	2.87797e-05	0.222095	0.0127603	4.49945e-05	0.00520335	0.00324834	0.00562092	0.0442917	0.00416545	0.00364296	0.000165091	0.000136673	1.40134e-06	7.93675e-05	0.000485855	0.00037246	0.176167	0.499957	0.38517	0.45247	0.000312954	0.0130099	0.000729163	0.000723174	0.00205799	0.177388	0.000433416	0.000184037	0.00448018	4.0553e-05	0.00403098	0.00101312	0.293755	9.76283e-05	0.000274177	5.97804e-05	0.126692	0.0746947	0.000749302	0.000115753	0.134196	0.00145248	0.28615	0.00624178	0.000663549	0.000526187	0.000896167	0.0175975	0.332123	0.000950349	0.000869407	0.287943	0.0448098	0.000360129	0.00235232	0.000220942	0.00273913	0.00903768	0.00118649	0.000116765	0.000518051	0.0212288	8.90606e-05	0.000108855
10X81_2_GGCAAGTCAAACTC-	0.138526	0.000214834	2.25968e-05	7.49005e-05	4.93108e-05	0.000663392	3.27423e-05	0.0272113	0.000247072	0.00145594	0.111355	6.20228e-05	0.00160782	0.000285755	0.000110822	0.0625849	0.000533978	6.04289e-05	4.89066e-05	3.19549e-05	0.00325838	0.000114981	0.252953	0.0793118	0.34664	0.249035	0.000353678	0.00153951	0.0376038	0.00156788	0.0011482	0.183988	0.00282665	0.000230566	0.00235757	0.000489656	0.00448259	0.000612878	0.000721262	5.70647e-05	0.000766875	0.000198669	0.00848369	0.106074	0.00171263	0.0004466	0.055713	0.000767396	0.0316695	0.3839	0.0419767	0.246338	0.000490817	0.00136901	0.0052478	0.221793	0.000598004	0.0289174	0.00421807	0.000161959	0.020343	0.000592839	0.000624882	0.000810285	0.000751674	0.000125361	0.000383194	0.00028209	0.000700998	5.46491e-05
10X81_1_TAGCGAGATAGGAG-	0.0141869	0.000380121	0.00555883	0.00073645	0.000192199	0.000832241	0.00051019	0.328243	0.0770948	9.38605e-05	0.0652181	0.000135058	0.197928	0.00115447	0.00170077	0.000102355	0.000462567	0.000247403	0.0035311	0.000439497	0.0267929	0.000894679	0.000931151	0.183406	0.4837	0.260036	0.240292	0.260025	0.29749	0.000158131	0.174294	0.0841545	0.214807	5.37071e-05	0.265356	0.00012183	0.0694868	0.000665394	0.413832	0.0784069	0.000882347	0.000469291	0.00505365	0.0253113	0.000127299	2.13821e-05	0.0156805	8.51832e-05	8.76622e-06	0.00127481	0.0705118	8.62178e-05	0.219418	0.435513	6.27746e-05	0.000175861	0.000151925	0.0930113	0.176331	0.000171471	0.0650592	0.38008	0.0577987	0.000244327	0.14208	0.0034496	0.164753	0.284878	0.23279	0.000219395
10X82_2_TGAGTAGGCTAGCA-	0.104809	0.000657762	5.90297e-05	9.14007e-05	1.56579e-06	0.197146	0.000169587	0.000373154	0.00055222	4.59913e-05	0.0726896	0.00581807	0.00520101	7.66662e-05	0.000163381	0.000341222	4.79689e-05	7.66272e-05	0.000104486	0.000100349	0.000139933	0.00914199	0.000132015	0.00749357	0.514215	0.508667	0.233394	0.35493	5.01623e-05	0.00141508	7.83603e-05	0.232894	0.000201144	0.000432056	0.000536604	0.00637013	0.00278125	0.00229072	0.00158213	0.0116779	0.0421102	0.000123192	0.000699563	0.148816	0.000132849	0.000222056	0.0643968	0.000342925	0.000355575	0.215517	0.00149518	0.0058848	0.000772066	0.000682207	0.00290422	0.00245852	0.000269574	0.176788	0.00237036	0.000310594	0.000165002	0.0026388	6.60209e-05	0.464224	0.00027809	0.000634752	0.00584008	0.24844	8.30704e-05	0.000123859
10X82_2_ACGTAAGACAAAGG-	0.0280812	0.00690764	5.15584e-05	0.000242542	0.000420229	0.185982	0.000467018	0.290654	0.0202223	0.000128093	0.040938	0.001402	0.0825051	0.000369722	0.000632082	0.00637351	0.000106758	1.4041e-05	2.55685e-05	0.00193786	0.0175309	0.0251703	0.381651	0.20135	0.543367	0.217454	0.172265	0.000542378	0.0129439	0.00129743	0.0042198	0.0132567	6.07172e-05	0.00247993	0.00537629	0.000165457	0.00396783	0.000447899	0.000409815	0.000146207	8.47952e-05	0.000255143	0.152494	0.0630008	0.000330062	0.00121577	0.179448	0.361222	0.000755213	0.00162291	0.172115	0.000259428	0.000753943	0.00749753	8.80649e-05	0.000568999	0.00017926	0.00015507	0.000240158	0.000167708	0.304193	0.106781	0.00172741	0.518915	0.00421544	0.0264959	0.241244	0.000381811	0.117504	0.000115839
10X81_3_CGTGGGTCACCCAG-	0.000177798	0.000160094	7.31847e-05	4.07568e-05	0.000105226	0.00151047	6.38816e-05	0.00649647	0.0602082	0.000253789	0.000659848	0.000213437	0.169714	0.000172731	4.45792e-05	0.000286247	5.08706e-05	9.96247e-05	8.99019e-05	8.07395e-05	0.000226656	0.00493555	0.0259781	0.645414	0.0786692	0.260542	0.182006	0.0743157	0.102208	0.000872862	0.384479	0.136916	0.00062088	0.000117168	0.0183514	0.000224214	0.0414967	0.0128641	0.457037	0.000150195	0.000304852	0.000970907	0.0859277	0.000162333	0.0249334	0.000353713	0.0752168	0.0725012	0.210308	0.199228	0.156536	0.0728506	0.289569	0.28949	0.293491	0.446754	0.000610917	0.21612	0.0225202	0.0134726	0.000506641	0.127654	0.308498	0.00238328	0.000961907	3.09062e-05	0.000102164	0.00190521	0.000206993	0.0636957
10X81_2_ACTTCTCCCTCTTT-	0.00153891	2.2209e-05	0.00227815	0.0167834	0.00238463	0.174189	0.00354318	0.0333434	0.204971	5.70671e-05	0.262681	0.00392823	0.000674954	0.00707692	0.0160461	0.00547973	0.00128287	0.000162135	4.0911e-05	0.00421875	0.000808443	0.0106904	0.673509	0.156159	0.706583	0.582217	0.444351	0.0593212	0.103078	0.047061	0.00143793	0.270118	0.000840524	0.000124531	0.0040135	0.15106	0.227904	0.00192205	0.00638457	0.000550382	0.0256843	0.000119917	0.19285	0.24991	4.9481e-05	0.000211012	0.00918311	0.00012574	0.0071991	0.00211486	0.0496146	0.000671839	0.0681925	0.285074	0.504995	0.118326	0.000729408	0.135263	0.00186552	0.000509681	0.0054361	0.0299495	0.503523	0.000223641	0.000432383	5.97376e-05	0.0303014	0.000124135	0.0181416	0.000881941
10X81_3_CCTGGAGCGGCTTC-	0.000934008	0.001147	1.87564e-05	0.00182833	0.00154883	0.169864	0.000266002	0.101395	0.0385739	0.000505602	0.0879924	9.47778e-05	0.191453	8.18769e-05	0.000102096	0.00703073	0.00567555	0.000506753	0.00022549	0.0232169	0.040968	0.000807406	0.862978	0.101073	0.360911	0.0435855	0.319588	0.313537	0.000576363	0.00507494	0.219464	0.151725	0.00016961	6.52704e-05	9.31659e-05	0.000200896	0.176235	0.00396012	0.000601112	6.26552e-05	0.00195799	0.000192597	0.0175744	0.0437241	0.0995707	2.15884e-05	0.00102531	0.000506681	0.0819379	0.0123637	0.503248	0.615837	0.189616	0.00131451	0.00199349	0.167562	0.000347813	0.011088	0.000560985	0.00393565	0.000287273	0.0182638	0.266197	0.00283338	0.000323264	0.00152897	0.0564803	0.0745669	0.00322278	0.0132288
10X81_3_TTACCTCCAAGTAC-	0.00890923	2.59222e-05	4.36821e-05	7.42206e-05	2.43432e-05	0.186217	4.30788e-05	0.00303576	0.000545158	9.35123e-05	0.00472085	0.0638882	0.0174236	0.000187562	8.22856e-05	0.0281744	0.000427188	0.000153179	0.00020533	8.33956e-05	0.000211539	0.000272429	0.324793	0.69889	0.331109	0.379545	0.000674015	0.000337144	0.415529	0.00900355	0.000150688	0.129372	0.00905964	0.000415115	0.00520797	0.0224936	0.00274723	0.0211791	0.00105449	7.28954e-05	0.000203444	0.00131295	0.000596317	0.00260823	4.70351e-05	0.000564956	0.127981	8.20201e-05	0.0934	0.187024	0.00977417	0.00156051	0.209984	0.00306686	8.14407e-05	0.00173744	0.000216231	0.00296616	0.000498255	0.000345962	0.00435271	0.151036	0.316473	0.0022663	0.000347305	0.000169513	0.00139278	0.000195964	0.000190543	9.57248e-05
10X81_2_TTAGACAAGTACCT-	0.00929961	0.000497358	6.86508e-05	0.000225822	0.000158837	0.149896	0.00110301	0.000434052	0.000107432	0.000150869	0.197582	0.00152395	0.000692998	0.000116575	0.000179902	0.000125891	0.000137099	0	0.000258392	2.84988e-05	0.000341203	0.000111935	0.0173136	0.570788	0.420883	0.076372	0.152935	0.000241114	0.289282	0.00444024	4.84397e-05	0.160434	0.000463423	0.012494	0.0117785	0.000964519	0.00887955	0.00576273	0.000675682	0.000120335	0.000189244	0.00207565	0.079191	0.000107185	7.74107e-05	8.87936e-05	0.000815806	0.00384957	0.0903747	0.000264021	0.00519824	0.000232732	0.00070856	0.0485091	0.000248385	0.000626206	0.0008336	0.00105469	0.000474978	0.00132671	0.126733	0.00842218	0.260162	0.00087111	0.000671127	0.000581428	0.000147457	0.00142614	0.00539439	0.000514328
10X81_1_CTCCATCTGGGCCA-	0.0407619	1.7149e-05	1.72273e-05	5.59569e-06	2.79721e-05	0.195022	6.25181e-05	0.00774181	8.16413e-05	0.000101158	0.27273	0.000130642	0.00121174	0.0420005	0.000272223	0.0125977	7.12252e-05	0.000192958	7.765e-05	3.81687e-05	0.0185419	0.000416113	0.1614	0.0964507	0.371554	0.247011	0.000154773	0.000519594	0.15183	0.000313463	0.00100216	0.000194324	0.00182433	0.000870814	0.00514921	4.34946e-05	0.0146797	0.00132431	0.0109282	0.00065868	0.000161737	0.000298665	0.000559946	0.164566	0.0635287	6.50378e-06	0.000446924	0.00101616	0.467679	0.0485929	0.20736	0.315584	0.000185112	0.222743	0.000463479	0.0292861	0.000334214	0.0259336	0.00748603	0.000141392	7.5982e-05	0.18268	0.000574706	0.000217234	0.000610959	0.000189238	3.64037e-05	0.000937789	8.61624e-05	0.000174593
10X81_1_AATGGAGAATCTCC-	0.00580545	0.0370459	2.05107e-05	0.000109362	0.000155153	0.0514158	7.17072e-05	0.0404759	0.0360186	2.41543e-05	0.159264	0.000165529	0.000618252	0.00395575	3.12809e-05	0.00561066	1.98954e-05	6.82199e-05	1.85597e-05	0.0123534	0.000732485	0.000293427	0.282753	0.27175	0.478544	0.0375499	0.309284	0.00011049	0.327826	8.69074e-05	0.0636204	0.263687	0.000446275	0.000606682	0.166901	0.000172583	0.00353894	0.0408572	0.0266655	0.000191535	0.00093375	0.00011398	0.178961	0.00152885	0.000395636	6.6058e-05	0.120028	0.0251918	0.00228685	0.00037888	0.0614079	0.232231	0.0718139	0.0208595	0.000403092	0.102612	0.00047501	0.0100198	0.114382	0.000671668	0.017354	0.241826	0.313546	0.13647	0.00419349	0.020872	0.000968434	0.000691436	0.00287471	0.0011237
10X81_2_CCACTTCGTGACAT-	0.000405635	0.00111911	0.000244498	0.00030796	0.000138964	0.000747568	0.00612186	0.214468	0.139575	6.66981e-05	0.321863	7.63293e-05	0.138635	0.00448845	9.07267e-05	0.000277985	0.000241137	0.000101531	0.00380049	2.71968e-05	0.000228672	0.0373897	3.1514e-05	0.0173646	0.391082	0.729293	0.199574	0.226739	0.376311	0.000199751	0.213516	0.200115	9.60367e-05	0.00104696	0.000338753	0.0027067	0.000147171	0.000952912	0.483476	0.00109422	6.6e-05	1.92518e-05	0.000342188	0.0381633	9.57216e-05	6.35192e-05	0.0471864	0.16424	0.16364	0.121082	0.134874	0.00107572	0.000582137	0.000786754	0.00302163	0.0424211	0.000440199	0.00147717	0.145318	0.000155986	0.00161739	0.0470785	0.229976	0.213654	0.132409	0.000311961	0.0200929	0.111276	9.79399e-05	0.000456421
10X82_2_AACTCTCTTTAGGG-	0.0908342	7.96173e-05	4.06656e-05	2.11879e-05	0.000119489	0.163744	0.000173082	0.0572125	0.000219109	7.75985e-05	0.00231955	0.0474413	0.146059	0.000108284	0.0054692	0.0455766	0.000860141	0.000238435	0.000115322	5.38188e-05	0.000266787	0.00899678	0.150191	0.214658	0.50676	0.643959	0.0626742	0.00027477	0.00019022	0.000189766	0.000337292	0.0164595	2.12797e-05	0.000235746	0.000553378	0.0302127	0.000103008	0.000317544	0.000458145	0.00283827	9.33629e-05	0.000376457	0.0103865	0.0180499	0.000522411	4.62829e-05	0.000164281	0.00051318	0.268907	0.0323378	0.00376205	0.000126401	0.170305	0.00402706	0.065191	0.000780843	0.00826082	0.00739127	0.103246	0.000125064	0.327539	0.364076	0.000259887	0.458128	0.148056	0.0124852	0.0378249	0.000286553	0.000258647	0.00217954
10X81_1_CGCAGAGACTGTAA-	0.0495198	0.0332672	9.13766e-05	2.37007e-05	5.46709e-05	0.262906	0.000869163	0.0495649	0.00052063	0.0346611	0.092181	0	0.0385475	0.000839968	0.000187872	5.24915e-05	0.00241497	0.000128069	0.000153779	7.83727e-05	0.0031144	0.00177752	0.109728	0.0677686	0.435439	0.0472379	0.401146	0.00524375	0.423865	0.000205074	0.196581	0.265164	0.00863374	0.00145317	0.000878993	4.42407e-06	0.00028168	0.00901746	0.00148527	9.59297e-05	9.09502e-05	4.52306e-05	0.0875339	0.000576706	5.59635e-05	4.63425e-05	0.026288	0.223994	0.00112509	0.000384323	0.180679	0.0052009	0.0234267	0.140337	0.00360154	0.00856882	0.0005453	0.216223	0.285131	0.00011488	0.325061	0.00851561	0.239739	0.0449774	0.00452925	0.0640788	0.000994819	0.418326	0.000805064	0.00494837
10X82_2_TTATCCAATCGGTT-	0.00242227	1.15519e-05	2.89867e-05	0.000296045	2.18677e-05	0.0241046	0.00017986	0.000507198	0.0763174	0.001378	0.347556	0.0867044	0.10734	0.000871653	0.00261239	0.00449348	0.000200192	0.000247775	2.48394e-05	1.94296e-05	0.00507352	0.00102951	0.000153946	0.232329	0.460933	0.394348	0.299422	0.0523407	0.00084276	0.000201154	0.000196866	8.72626e-06	0.000345356	0.000107151	5.64143e-05	0.000113403	0.00015055	0.000484114	0.00300847	5.93549e-05	7.88881e-05	3.68511e-05	0.000230756	0.00138066	0.000233795	3.11368e-05	0.186089	0.0037318	0.00117863	0.00181876	0.00183919	0.0949471	0.00353116	0.231851	9.14758e-05	0.00191075	0.000144903	0.250942	0.00288448	0.000482113	0.000531067	0.00885239	0.000740254	0.299501	0.000439962	2.44634e-05	2.92435e-05	0.212584	7.36372e-05	4.63326e-05
10X81_3_AGTTCAGCCTCGTG-	0.0826981	9.19314e-05	0.000203793	3.2527e-05	0.000158232	0.00311038	1.45148e-05	0.0917828	0.00307156	0.000138057	0.241731	0.00520275	0.0316095	0.07401	4.5794e-05	0.000282577	4.73246e-05	4.88854e-05	0.000101236	2.55266e-05	0.0102636	5.31196e-06	0.000105717	0.275811	0.327224	0.332328	1.10825e-05	0.00105826	0.000730751	0.000126023	0.000612251	0.167577	0.000193083	8.54166e-05	0.245339	0.000102601	0.08421	0.000640809	0.315448	3.57466e-05	5.57976e-05	9.80482e-05	0.330842	0.000233327	6.5086e-05	9.46571e-05	0.000192805	0.0334761	0.220017	0.000235571	0.263912	0.0480983	0.000487576	0.00330189	0.000164451	0.254964	0.000286734	0.299722	0.00167169	0.0183432	0.00865819	0.0012079	0.00012161	0.0160587	0.094405	3.1023e-05	1.91524e-05	0.0162481	0.000184622	0.0286922
10X81_1_TGGAATCCAACCAA-	0.0439659	0.000479164	2.71946e-05	9.64879e-05	0.000361193	0.0279739	7.60217e-05	0.00018756	0.0209268	3.34662e-05	0.116729	0.00182736	0.0519022	0.0106502	0.00635438	0.00050657	9.7446e-05	0.000122756	0.000672817	0.000230227	5.09259e-05	0.000141899	0.00154847	0.326794	0.257483	0.41044	0.104844	0.00287501	0.00854765	0.00296395	0.000255393	0.204738	0.00065457	0.000245152	0.000116784	0.000310073	0.00285563	0.00200287	0.00118181	0.000190814	0.0265467	0.000570053	0.00279597	0.000759964	0.000538493	0.000150189	0.000236306	0.230035	0.173421	0.00980557	0.174997	0.225564	0.00490459	0.00403748	0.000326754	0.0675924	4.07769e-05	0.0019006	0.00895742	0.0159862	0.0119843	0.0127253	0.00491254	0.0117269	0.000340611	0.00425687	0.00138801	0.1689	0.000116548	0.000174774
10X82_2_CACGTAGTCGTTTG-	0.000121024	2.92268e-05	8.70765e-05	4.41569e-05	0.0409484	0.268772	6.48807e-06	0.0596986	0.128896	6.56122e-05	0.23069	0.00100144	0.197405	0.00117772	8.33251e-05	0.000147199	9.31299e-05	1.06841e-05	7.69297e-05	0.000283923	0.000475666	0.0310773	0.00379765	0.0863321	0.525117	0.569534	0.0947765	0.0284061	0.00295697	0.000234012	0.0473599	0.179582	0.00442809	0.000803871	0.00602287	0.00017036	0.0557962	0.00014974	0.00552136	0.00138722	5.39375e-05	6.55817e-05	0.024632	0.0130925	0.000569646	0.000105135	0.0428709	0.000725284	0.000460272	0.000479991	0.000700939	0.000119642	0.00485327	0.23402	0.291377	0.232021	8.25462e-05	0.294878	0.0414137	0.000360669	0.356525	0.809366	0.0126392	0.377221	0.00363203	0.000118779	0.0906521	0.00138938	0.210896	0.000260754
10X81_1_ATTTGCACGAGAGT-	4.95624e-05	7.70465e-05	0.000141953	0.00971589	0.000216665	0.00110293	0.000756768	0.0521909	0.000187485	0.000346234	0.226191	0.000119431	0.000283937	0.00138883	4.95336e-05	0.0954571	0.000282943	0.000204131	0.00097344	7.08759e-05	0.000115967	0.000377114	0.574615	0.246598	0.633231	0.229172	0.220333	0.000297794	0.32848	0.000571309	0.0159805	0.213457	0.000152756	1.69298e-05	0.000536454	0.000471638	0.000668712	0.00101902	0.00106161	6.66778e-05	8.84253e-05	0.000118264	0.00872866	0.0109643	0.00134686	4.51537e-05	0.000148939	0.00620198	0.462402	0.115274	0.194931	0.000807798	0.172358	0.159999	0.0464431	9.02609e-05	0.000821928	0.00336014	0.0495117	0.000646169	0.245039	0.0223229	0.0205174	0.0010955	0.00226376	0.000352749	0.109381	0.013757	0.194051	0.00102693
10X81_2_CAGTGAGTGTACGG-	0.11093	0.000257495	3.03772e-05	7.71195e-05	1.5785e-05	0.00742028	1.71436e-05	0.00982067	0.0757987	0.000106648	0.00711273	0.000849408	0.000144135	0.0874566	0.00049745	0.000240441	1.30808e-05	3.33593e-05	6.82609e-06	0.000192723	3.97062e-05	0.00357658	0.224179	0.279133	0.375588	0.0536374	0.194744	0.00730384	0.123536	0.000299413	0.00687642	0.343257	0.000290897	0.126074	0.0390742	0.083753	0.0682958	0.000311478	0.00123632	2.71303e-05	9.61863e-05	0.000113143	0.000309954	5.01214e-05	8.5412e-05	0.000242117	0.0135282	5.25565e-05	0.000413817	0.0252112	0.00140616	0.518334	7.14936e-05	0.00293924	0.00237847	0.200045	0.000128678	0.213042	0.000214175	0.000234628	0.000593522	0.149764	0.464879	0.190046	0.000198813	0.000748907	0.0579717	0.0169184	0.000949394	0.000152387
10X82_2_TAGGCAGAAACCAT-	0.000234072	0.0509709	3.47638e-05	2.31749e-05	0.000105354	0.0152053	4.52111e-05	0.154775	0.0699522	2.69382e-05	0.1554	0.000499904	0.00258112	0.000222686	0.000635061	0.000116813	6.46773e-05	8.66791e-05	7.62732e-06	0.000302345	0.000505705	8.20436e-05	0.064911	0.0333088	0.675841	0.361669	0.181635	0.180907	0.189485	0.000105978	0.0710701	0.000972818	0.00142396	0.000127082	0.259477	0.000664995	0.0294753	0.000617467	0.00034386	0.0388903	0.000195585	0.0015876	0.0691227	0.000104223	3.15934e-05	3.7245e-05	0.0488574	0.112177	0.000149346	0.000937511	0.340893	7.86134e-05	0.00762922	0.0241542	0.000329637	0.00260008	0.000173197	0.0234422	0.000250316	0.00136893	0.143576	0.262673	0.171282	0.470172	0.024662	0.157257	0.676151	0.358759	0.00288257	2.92515e-05
10X82_2_GAATCGTTCGTTGA-	0.0038661	1.20874e-05	0.00689632	0.00367387	0.000110428	0.284425	0.000126149	0.106288	0.00492265	8.49488e-05	0.162093	0.00389438	0.103415	0.000224138	0.0146194	4.00866e-05	3.23218e-05	0.000122871	1.32274e-05	1.73657e-05	0.0109641	0.0467871	6.9181e-05	0.437205	0.484755	0.41303	0.219571	0.00845796	0.0597162	0.000180358	0.0497456	0.0240893	0.000789896	0.00245778	0.00068297	2.04614e-05	0.000971195	0.00229111	0.000288232	0.000951233	4.47308e-05	4.11208e-05	0.00410626	0.000558406	0.000876343	0.000266188	0.0733559	0.00104103	0.000806219	0.120512	0.0512192	0.158116	0.2897	0.539801	0.00290451	0.0333831	0.000355883	0.409829	0.000375847	0.000386046	0.0751755	0.0780782	0.0953833	0.49427	0.00880602	0.000117689	2.65056e-05	0.00234087	5.01485e-05	0.00125591
10X81_3_ATTTGCAACACCCG-	0.00256836	2.66069e-05	3.05682e-05	9.78578e-05	3.99002e-05	0.00098741	7.22026e-05	0.19901	0.140833	4.98891e-05	0.240046	0.00013841	0.136978	9.01103e-05	7.45329e-05	0.00197	0.000108754	2.79837e-05	6.46549e-05	3.19153e-05	0.00212	0.0135982	0.0132294	0.292597	0.456923	0.204738	0.188628	0.27296	0.00892715	0.0133861	0.0794096	0.211983	0.000275014	0.000396344	0.0017209	0.000242884	0.000200879	0.0015603	0.433275	1.49101e-05	1.002e-05	5.67676e-05	0.0226439	0.00107572	3.37824e-05	8.97607e-05	0.0191928	0.225541	0.152278	0.000348515	0.000925609	0.000563153	0.0110115	0.437376	0.000279629	0.000441006	0.0165848	0.0121619	0.00929603	0.000126771	0.106023	0.0353013	0.0333463	0.007153	0.0925828	0.000300711	0.0606064	0.166478	0.0401793	0.000384774
10X81_3_TGTAAAGGCAGGTT-	0.000121959	0.000247207	0.000168189	0.000389383	0.000102886	0.000424391	0.000756016	0.000735806	0.00119184	0.000544151	0.00264268	0.0507541	0.000267919	0.000250891	5.41462e-05	1.09268e-05	0.000718579	0.000229402	0.000515451	0.000143584	0.000421762	0.0701452	0.000428827	0.0621799	0.280592	0.612873	0.327948	0.486603	0.243346	0.000858386	0.190339	0.121857	0.0005266	0.0299456	0.0842594	0.00306252	0.160972	0.000350015	0.4274	0.0935964	0.0015053	0.000639535	0.293324	0.0110495	0.000593043	6.81089e-05	0.0829682	0.000854539	0.0335604	0.0840814	0.000512694	0.0388036	0.0806618	0.271469	0.111092	0.0871212	0.0015573	0.286129	0.0576511	0.000205685	0.00629491	0.0282072	0.294185	0.0262667	0.0364751	0.000839518	0.000464566	0.533132	0.00144836	0.000993414
10X81_2_GCATATCAAGCCTA-	0.0948971	0.000160605	2.30724e-05	9.0684e-05	0.00010116	0.00212934	0.000118401	0.058782	0.179202	9.39369e-05	0.324374	0.000704668	0.000208144	0.0800595	0.000278777	0.00132799	5.75089e-05	2.5064e-05	5.92791e-05	0.00129359	0.0285466	0.0127399	0.00270156	0.193279	0.365801	0.496752	0.245373	0.327597	0.260959	0.000273751	0.177043	0.0978427	0.000707023	0.000124243	0.0246076	0.000265712	0.00395338	0.00734706	0.339746	2.89727e-05	0.00451417	2.80934e-05	0.00482261	0.000245019	0.00480222	0.000291777	0.000157798	0.000421636	0.306041	0.0107678	0.0760867	0.332626	0.0143558	0.180458	9.39104e-05	0.000629196	0.00616238	0.0562786	0.0798458	0.00970067	0.126744	0.118765	0.000123457	0.000428589	0.000509298	0.00108411	0.00129814	0.0142262	0.000233768	0.00189973
10X81_2_GCGGAAGAGTAAGG-	0.000155256	0.000145559	0.000396487	0.000344932	0.00125411	0.00291737	0.000166388	0.120047	0.00117724	0.00173594	0.0104589	0.0018388	0.0917796	0.000710159	0.00306198	0.00019585	0.000128254	4.25406e-05	8.45288e-05	0.000396796	0.000152661	0.000515696	0.00184087	0.563753	0.316339	0.185424	0.199487	0.0012849	0.0203674	0.000180213	0.000137585	0.00453015	0.000525911	0.0691682	0.000583485	0.000232349	0.00219843	0.00705973	0.00597052	0.000242676	0.000122193	8.22016e-05	0.00102526	0.00314039	7.03607e-05	1.63448e-05	0.0292113	0.0167139	0.0093913	0.00451426	0.00290457	0.000668655	0.146176	0.55474	0.00295475	0.00464455	0.00855691	0.00281715	0.000607227	0.00240223	0.0160627	0.180404	0.201233	0.00357622	0.0609065	0.000671045	0.000143231	0.550056	0.000612547	0.0035932
10X82_2_GCAACCAGGATCGA-	0.065465	9.2289e-05	7.09439e-05	6.91867e-05	0.000119368	2.69057e-05	0.00011135	0.00391926	0.00375085	4.89571e-05	9.0835e-05	0.0553038	0.00653378	3.94485e-05	0.000129828	0.052687	0.000329135	9.13213e-05	0.00361941	0.000544401	0.000251664	0.000615849	0.273563	0.00367375	0.474091	0.473534	0.0243713	7.55551e-05	0.106773	0.000285835	0.00136526	0.000132187	0.00214251	0.000130655	0.0690799	0.130803	0.000629341	0.0979431	0.303384	8.1372e-06	2.85957e-05	2.96385e-05	0.00027845	0.0462273	6.33893e-08	2.27138e-05	8.06951e-05	0.00171045	0.244336	0.0489293	0.108267	0.00174068	0.0129484	0.150615	0.00531518	0.00667202	4.27657e-05	0.00253891	0.0021002	0.000111079	0.00095878	0.453754	0.000565467	0.505625	0.00380392	0.00624706	0.0987625	0.00281413	0.0190939	0.00031225
10X81_2_AGCGTTCTGTCAAG-	0.0795144	4.41365e-05	4.11938e-05	0.000136157	1.6736e-05	0.192228	6.45489e-05	0.001072	0.11502	0.000303953	0.220772	0.000371967	0.000351813	0.00426664	5.64314e-05	0.000129627	0.000123999	0.000104861	1.42188e-05	7.19381e-05	0.000334792	7.1036e-05	0.000867143	0.219706	0.287515	0.127433	0.000297202	0.000907635	0.00339181	0.000205878	0.174296	0.086675	0.000229997	1.20174e-05	0.0829827	0.000164305	0.0306731	0.000613201	0.000565408	1.60256e-05	9.02736e-05	6.54638e-05	0.306052	0.0003524	0.000491328	7.7561e-05	0.0021604	0.104876	0.328968	0.0327156	0.285289	0.000545375	0.00123363	0.0562769	0.000108882	0.0128462	0.000289171	0.00670558	0.0376081	8.02321e-05	0.0115051	0.000655685	0.000773206	0.00795695	0.000990338	0.000963986	0.000177784	0.278285	0.000120536	0.000162222
10X81_2_CACGATCTTGTATC-	0.00280443	0.0497008	0.00301547	0.000103292	8.30837e-05	0.00612672	0.000257062	0.14913	0.235575	1.04614e-05	0.0318324	0.00520908	0.169804	0.0139706	0.00178986	0.0801666	6.65422e-05	3.8968e-05	0.000472193	0.00156451	0.0028598	0.0156343	0.435519	0.325271	0.553745	0.530608	0.421468	0.000570998	0.260069	4.95467e-05	0.17284	0.170613	0.000824965	0.00869826	0.126889	0.0040956	0.00332426	0.00023326	0.00060748	6.15397e-05	5.40694e-05	7.71828e-05	0.00200852	0.112403	0.000544894	0.000128483	0.0172038	0.00129364	0.174533	0.000673026	0.362705	0.00442532	0.000934792	0.144994	0.0113496	0.192216	0.000144586	0.00190263	0.000667138	0.00495614	0.47931	0.0689753	0.407963	0.0751558	0.000349988	0.00673646	0.00893846	0.275117	0.115406	0.000238271
10X82_2_CCGCGAGAGTGACC-	0.000308616	0.0332817	9.24863e-05	0.000490872	2.66947e-05	4.9597e-05	3.23306e-05	0.236672	0.000994563	2.95311e-05	5.63163e-05	0.0110039	0.055198	9.89644e-05	0.00142976	0.00206388	8.33929e-05	7.98126e-05	7.44656e-05	0.0337106	1.14734e-05	9.259e-05	0.363933	0.140734	0.437595	0.564681	0.11836	8.84834e-05	0.0976933	0.00118175	0.00215929	0.000154444	0.000586508	0.000300528	0.000742143	0.000431144	0.00123871	0.000541946	0.440174	0.000282217	0.0705865	7.09141e-05	7.0504e-05	0.107807	0.00032183	4.06453e-05	0.000338771	0.113233	0.206367	0.0169974	0.00712636	0.0888941	0.0114407	0.0328935	0.00151138	0.169115	0.000129592	0.00043108	0.00112145	0.000617153	0.000244415	0.111228	0.000259863	0.446629	0.213675	0.000236986	0.000113588	0.0018479	0.00271853	0.000770973
10X81_2_TATTGCAAGGACAC-	0.000373416	0.000560029	4.55863e-05	0.000226139	0.000165154	9.94875e-05	0.000120185	0.00191737	0.104532	0.000415913	0.135108	8.84508e-05	0.260196	0.000117632	1.92665e-05	5.3126e-05	7.10433e-06	7.52553e-05	8.28605e-05	0.0159013	0.00167179	0.0319266	0.175507	0.0144938	0.450889	0.219301	0.202625	0.000438662	0.865551	0.000693588	0.103573	6.96081e-05	0.000515818	3.12988e-05	0.00702413	0.000135288	0.00699754	0.00242158	0.423374	5.04653e-05	4.80898e-05	1.42777e-05	0.0253878	0.000132238	4.92306e-05	3.90954e-05	0.000470633	0.00112968	0.030465	0.000152921	0.000845145	0.00833908	0.178406	0.0061426	0.000134725	0.258736	0.000131742	0.0340763	0.0027913	0.00154733	0.268502	0.27129	0.254795	0.0847491	0.0908729	0.000313461	0.0936045	0.171554	0.293906	0.00372033
10X82_2_CACACCAGATCTGT-	1.61026e-05	3.59292e-05	0.000232454	0.000136196	0.00227968	0.115457	6.42873e-05	0.00031395	0.00118703	0.00022935	0.000296252	0.00238692	0.13523	3.18466e-05	3.47414e-05	0.0576006	0.000125215	0.00040018	2.39205e-05	1.28686e-05	0.00182668	4.22364e-05	0.272138	0.494111	0.362224	0.229998	0.116588	5.69362e-05	0.00119354	6.40206e-05	0.00049086	0.111081	0.00126513	5.88938e-05	0.00106203	0.000216817	0.000843739	0.000226557	0.0140559	0.00652909	0.000679166	0.00122012	5.75693e-06	0.0271472	3.01496e-05	1.85409e-05	0.000515908	0.233811	0.00886228	0.0011035	0.307192	0.000190049	0.000504287	0.23595	4.43594e-05	0.000636544	4.87691e-05	9.97247e-05	0.00983034	7.11159e-05	0.144418	0.00381264	0.114424	0.490684	0.000264836	0.0700251	0.145625	0.0571531	0.000193189	0.00011635
10X82_2_TGGTACAAAGCAAT-	0.000248652	0.000344947	0.000152723	0.000196213	8.87505e-05	0.000126586	0.000160115	0.0120439	0.0125715	0.000155604	0.0159357	0.0843428	0.122876	0.000427688	0.000253973	6.83662e-05	0.000156726	0.000175825	2.37322e-05	0.00593797	0.00114626	0.00118372	0.000565917	0.0431769	0.231475	0.247929	0.149488	0.120606	0.117786	0.0644707	0.333375	0.103258	0.00784008	3.43316e-05	0.000859534	0.035526	0.139587	0.00175938	0.383489	0.000186177	1.87546e-05	2.2638e-05	0.200487	0.0350483	9.51936e-05	4.21323e-05	0.102314	0.00664419	0.000315515	0.000190637	0.280814	0.0107104	0.00088108	0.000342003	0.250169	0.0145847	0.000839893	0.173425	0.000292601	0.000304472	0.352105	0.47646	0.351603	0.484592	0.132529	0.00137322	0.0382663	0.134161	0.209414	0.000178061
10X81_3_ATGCGAGAGCAATT-	0.000745068	0.000216224	0.000478038	0.000356275	0.000476287	0.178212	4.16436e-05	0.326032	0.0358101	0.000139112	0.193061	7.33742e-05	0.000228971	0.00178491	0.000913678	0.0226387	0.000322205	9.36533e-05	4.64627e-05	0.00105315	3.09464e-05	0.0449184	0.422874	0.0534033	0.496582	0.367921	0.199928	0.000232099	0.509994	0.000124862	0.0886898	0.0667242	0.029112	0.000306285	0.121585	0.0319415	0.00419668	0.000164392	0.00602795	0.0109382	4.99712e-05	0.00189866	0.00410046	0.124471	0.00112736	0.000580796	0.0697694	9.01443e-05	0.0013321	0.208047	0.106576	0.317415	0.0879334	0.014624	0.290242	0.0484708	9.64779e-05	0.000316189	0.242386	0.00012641	0.323437	0.0157044	0.222512	0.00129445	0.000102391	0.0180269	0.604623	0.000688789	0.0253879	0.000105623
10X81_3_ACATAAGTGGCACA-	9.05064e-05	8.79981e-05	0.0013378	0.00014972	5.0924e-05	7.23561e-05	0.000141391	0.048775	0.016211	0.000227583	0.00141195	0.0258791	0.000875473	5.65521e-05	3.80892e-05	0.00051733	2.62844e-05	0.000245349	0.000362558	0.00638885	0.0017471	7.57282e-05	0.339901	0.378093	0.353245	0.138206	0.0250695	0.0554518	0.00470635	0.000375121	0.000446769	0.000162979	0.000851109	6.12073e-05	0.0362328	0.000333646	0.0954041	0.0898907	0.00400456	0.0007319	0.000351298	0.000662454	0.00174057	0.00612166	0.000154819	4.48468e-05	0.164914	0.00143905	0.000339033	0.000311301	0.152417	0.126825	0.110986	0.00744614	9.59935e-05	0.000375027	0.000490357	0.00193256	0.00552224	6.86106e-05	0.0017993	0.0811004	0.234697	0.105695	0.00109478	0.00277324	0.249341	0.325393	0.186775	0.000641165
10X81_3_AGCCAAGGCAGGTT-	0.000128745	5.04773e-05	1.72325e-07	2.07103e-05	0.000163605	0.325742	7.50295e-05	0.148571	0.000396676	7.70415e-05	0.266736	0.0011528	0.00378633	0.00367509	2.90048e-05	0.0683355	8.67281e-05	0.000168791	1.84971e-05	2.05153e-05	0.0640952	0.000578454	0.13374	0.00179003	0.613686	0.195354	0.132949	0.200839	0.0772208	0.000132231	0.000118424	0.08461	0.000164884	0.000363845	9.02604e-05	5.00536e-05	0.000689551	0.128486	0.0190743	0.000741787	0.000938223	0.000237658	0.0829806	0.000782338	8.38572e-05	2.18414e-05	0.0197684	8.91434e-05	0.307037	0.0767354	0.0978247	0.262466	0.0630908	0.348679	0.00049719	0.000942761	0.000186904	0.398558	0.0407162	0.00120286	0.000559616	0.0744066	0.117512	0.0601191	0.00476625	0.000150666	1.58628e-05	0.00121463	4.45277e-05	9.61702e-05
10X81_3_GCGACGTGCAGTAG-	0.0375401	0.000182651	0.000249778	0.000407266	8.0567e-05	0.283434	4.69988e-05	0.188415	0.00278867	0.00157588	0.0135136	0.00127273	0.117066	0.00118692	2.8168e-05	0.107757	0.000400005	5.08123e-05	0.000105285	0.000139868	0.000145101	0.0380234	0.374909	0.101025	0.509684	0.513159	0.326409	0.0184117	0.0366488	0.00065957	0.108946	0.154583	0.00210383	0.000540125	0.00287714	0.026094	0.000655271	0.0034785	0.00136549	0.010224	4.25624e-05	0.00022576	0.0484342	0.150068	0.000227715	0.00041799	0.000628033	0.000895835	0.502434	0.00722857	0.00068404	0.266995	0.00231749	0.0013479	0.175659	0.000221469	0.000571443	0.3476	0.00329934	0.00520623	0.00195289	0.352237	0.00995527	4.6828e-05	0.000453726	0.00719095	0.00350683	0.000554476	0.0516402	0.000348374
10X81_1_AGCCGAGAGCTGCA-	0.00448789	0.000752068	0.00033935	0.00120798	0.00157989	0.200483	0.000195632	0.0989233	0.0765465	0.000358347	0.0317503	0.0209385	0.0002175	0.0236914	2.90567e-05	0.0425995	0.000163035	0.000249524	3.278e-05	4.87129e-05	0.000260362	0.0127487	0.539154	0.00628402	0.619628	0.498689	0.344821	0.000214187	0.00062221	0.000295048	0.00186408	0.00146868	0.000683238	3.17668e-05	0.000215567	0.115228	0.0756332	0.00015547	0.000298313	0.000187424	0.000297128	0.000709616	0.00383224	0.156187	6.87014e-06	2.42964e-05	0.000113504	0.000534532	0.110575	0.000930896	0.449688	0.00230276	0.00564767	0.00748668	0.000424696	0.00045221	0.000150071	0.412207	0.0430851	0.000206469	0.300394	0.230323	0.378158	0.00780147	0.000133443	0.0681444	0.226958	0.094096	0.112933	0.000341395
10X82_2_GGAAGCACAACGCC-	0.0458457	0.000723266	0.00111845	0.000129379	0.000285387	0.251211	0.00842636	0.210767	0.136036	9.1742e-05	0.330858	0.000525996	0.0448079	0.00113473	0.00023153	0.0500602	0.00443797	3.85308e-05	0.000118478	0.023898	0.000116221	0.000685347	9.82459e-05	9.61649e-05	0.580345	0.470445	0.159265	0.000428656	0.0113817	8.05812e-05	0.000141181	0.114891	0.295248	0.000340053	0.381973	0.000170316	0.00610132	5.83165e-06	0.00201364	0.00392624	0.0348392	1.6906e-05	0.048697	0.000135514	0.000924356	0.000236157	0.0495506	0.000698636	0.000127643	0.000485236	0.091913	0.000136668	0.0643973	0.454636	0.000142364	0.000172717	0.000127368	0.000709871	0.0209318	0.00072206	0.00375441	0.034635	0.242397	0.373652	0.190915	0.000537796	0.197387	0.484638	0.00689964	9.83984e-05
10X81_1_TATTAGTATATCCG-	0.000197333	0.00300082	0.000110109	0.0275615	0.000118311	0.00138198	0.000111924	0.000365266	0.00235736	0.00350599	0.353106	0.000124676	0.13098	0.00409918	0.000133415	2.40284e-05	9.79193e-05	0.000423843	0.000236127	1.99726e-05	0.0279997	0.000345163	0.00942158	0.171489	0.539235	0.54004	0.119782	0.0137716	0.310063	0.0478939	0.133745	0.00122383	0.116754	0.000123573	0.00116448	0.000165451	0.000318118	0.000192895	0.450242	0.000124603	0.000115038	0.000135425	0.00270975	0.000334387	0.0274413	0.000357156	0.252823	0.0410067	0.000519084	0.108296	0.128647	0.00197374	0.379148	0.221696	0.00661663	0.00103103	0.000929438	0.196667	0.0158697	0.000577708	0.141832	0.28817	0.440964	0.070409	0.0018999	6.27429e-05	0.137899	0.0250229	0.0340777	0.00068308
10X81_1_GCAGCAGGCGACAT-	0.116684	0.00294003	2.13692e-05	5.94941e-05	0.000184823	0.00127259	6.29646e-05	0.00012305	0.000279548	7.93434e-05	0.0715282	0.000536357	0.0313909	0.000178742	0.00101413	0.0405254	6.42928e-05	2.19978e-05	1.36346e-05	4.09324e-05	8.50959e-05	0.0167489	0.000204147	0.000210519	0.455393	0.427819	0.00556457	0.000108102	0.00999843	0.000227205	0.249081	0.479703	0.000714619	0.000202021	0.286974	0.0179503	0.0451222	0.000710094	0.224742	0.000201227	0.000160834	3.92666e-05	0.175762	0.142953	0.00166459	3.65125e-05	0.0709237	0.0155602	0.0134412	0.335078	0.375436	0.0988735	0.000654039	0.000612076	0.00491929	0.00220057	0.000418093	0.000613514	0.00791516	0.00033087	0.0462813	0.000142789	0.000557119	0.000311392	0.000129428	0.135554	0.000480072	0.0699936	0.0133728	0.0219191
10X81_1_ACTAGGTTTAAGCC-	0.0670421	0.000108531	0.000112506	3.47715e-05	3.42471e-05	0.00125857	2.85547e-05	0.000770092	0.0970493	1.20655e-05	0.0347391	0.0962894	0.00141909	0.00074225	0.000132634	0.000192804	6.42472e-05	1.31549e-05	5.37497e-06	0.0136715	0.0718162	0.000236856	0.155229	0.499543	0.47971	0.121106	0.0736231	0.0031635	0.0283458	0.000191373	0.000301596	0.291114	0.000520276	0.000678587	0.372736	0.176052	0.000327365	0.000670236	0.271872	8.21213e-05	0.000292173	9.95013e-05	0.000943894	0.0118158	0.00180886	0.000362416	0.000556864	0.00167474	0.00284765	0.00311184	0.709316	8.6559e-05	0.127714	0.376996	0.00715777	0.0614765	0.00023819	0.000978328	0.000848139	0.000636083	0.000549728	0.082872	0.132849	0.000426314	0.0425128	0.000890217	0.0845473	0.384448	0.00291573	0.000152887
10X81_1_ACTGAGTAATCGTC-	0.00582732	0.000137882	1.39909e-05	2.67146e-05	6.01118e-05	0.255198	0.000243619	0.0756564	0.0687436	0.00027883	0.186549	0.0829525	0.000328638	0.000705561	0.000118245	0.00402263	0.00503677	0.000964954	4.00044e-05	0.00026556	0.00221856	0.000130758	0.00439443	0.356627	0.485275	0.341617	0.0644782	0.000163944	0.362878	0.00104907	0.192406	0.458546	0.00581871	0.0176256	0.0206518	0.000658024	0.00258773	0.00255436	0.00471574	0.000115911	0.0331244	9.0846e-05	0.0842851	0.0118645	0.00362838	0.0100421	0.0666174	0.109017	0.145535	0.00740565	0.18875	9.34081e-05	0.0138997	0.000708053	9.94634e-06	0.172292	0.00059046	0.0438993	0.0704128	0.00680043	0.335168	0.000713057	0.0912445	0.000856039	0.000235901	0.233179	0.142395	0.0154159	0.0114808	1.95384e-05
10X81_2_TTAGAAGGGTGTGT-	0.000234873	0.0382654	0.000542712	0.000658567	0.000328185	0.237784	0.000112452	0.0416789	0.00411932	2.85912e-05	0.394548	0.00349898	0.000786421	0.0011739	2.34501e-05	0.000249629	0.000698547	4.01444e-05	0.00132175	0.029727	0.0169649	0.0227455	0.208651	0.262151	0.347208	0.224798	0.187875	0.167868	0.38452	0.000211	0.129898	0.00453632	0.00241934	0.00106931	0.00830146	0.000737877	0.00973178	0.0678371	0.00121187	0.00018004	0.000577656	6.23112e-05	0.00110951	5.66031e-05	0.0350956	0.000137104	0.000262613	0.00066727	0.120013	0.113996	0.00389309	0.30688	0.113651	0.462344	0.00487262	0.0843664	0.000134597	0.0285416	0.00122839	0.000102373	0.00223855	0.228467	0.0045366	0.00023339	0.000255834	0.000371457	0.0414361	6.58492e-06	0.355232	0.000262697
10X81_1_CGGGTGTGTTGGGA-	0.143635	0.000720217	2.44983e-05	8.50307e-05	0.000210717	6.81696e-05	0.000458313	0.000710091	0.162665	7.79068e-05	0.00150437	0.00139431	0.0687556	0.000666771	0.000598326	4.75767e-05	0.00033443	0.000340934	2.5631e-05	0.000102305	1.1165e-05	0.00126906	0.00172129	0.0171108	0.0977549	0.301247	0.0938495	0.000345914	0.102163	0.0161263	0.391603	0.383707	0.00210943	7.67821e-05	0.00186198	0.0931483	0.000205246	0.00368666	0.338841	9.30572e-05	0.00125997	5.4411e-05	0.192333	0.000795342	0.00168892	8.49373e-05	0.022296	0.312959	0.120992	0.40869	0.427926	0.00543491	0.138906	0.000407086	0.0596806	0.0602217	0.00495819	0.0160498	0.185245	0.000225796	0.00657202	0.131161	0.00171036	0.000620544	0.00150908	0.000506005	0.000966214	0.00725589	0.000990205	7.63412e-05
10X81_1_TTACCAGAGGTTGC-	0.00490932	0.000318706	0.000229078	0.000722865	0.000135326	0.00129918	7.1095e-05	0.206942	0.00327598	5.75401e-05	0.00718995	0.000319732	0.0713825	0.0575485	0.0237706	0.000272724	0.00682672	0.00419406	0.000350202	0.0318002	0.0207385	0.00709528	6.43901e-05	0.00725532	0.464612	0.708399	0.301114	0.205179	0.515815	0.00672668	0.0833118	0.189154	0.0691628	0.000847957	0.000188429	0.000226819	0.00163641	0.000693812	0.316686	0.000463301	4.51096e-05	0.000217752	0.265724	0.000343591	0.00180808	0.000635258	0.0741481	0.0212709	0.00384331	0.000570656	0.00040266	0.000250512	0.0138311	0.304997	0.4128	0.0119171	0.0349211	0.0243566	0.00232748	0.0997587	0.00113111	0.315958	0.00963812	0.00470534	0.000165523	0.0146776	0.0168628	0.533202	0.193372	0.155759
10X81_1_CGTAAAGTGTACCT-	0.0984409	0.0106295	2.80297e-05	3.3227e-05	7.13426e-05	0.0794014	9.06089e-05	0.0114273	0.110198	0.000153059	0.00657311	9.51361e-05	0.0244271	0.000369893	0.00068459	0.000292043	0.000250062	0.000115496	5.0089e-05	6.37432e-05	3.5105e-05	0.00140174	0.179861	0.206974	0.261537	0.104039	0.247554	0.000811092	0.130375	0.000130185	0.280107	0.00225948	0.00111153	0.000626441	0.00189836	8.06339e-05	0.000582485	0.00202943	0.0046476	7.38152e-05	3.24636e-05	0.000127779	0.0354363	0.000123862	0.00015022	5.43124e-05	0.118669	0.00402913	0.000348476	0.000298849	0.000461727	0.480015	0.000857775	0.00112831	9.64235e-05	0.00025419	8.89729e-05	0.000937845	0.0409239	0.00100656	0.248556	0.00107399	0.533005	0.0816509	0.00032202	0.00133127	0.119215	0.412199	0.242374	0.000118277
10X81_1_CCAAATCACGAAGG-	0.000143225	0.0182791	6.10466e-05	4.68963e-05	3.05941e-05	0.219994	4.90374e-05	0.0917815	0.0526322	9.84254e-05	0.167513	0.000110436	0.0005168	6.40859e-05	0.00709403	0.0418005	2.54908e-05	0.000232567	6.9208e-05	0.000351571	8.85761e-05	0.000143821	0.276895	0.0857087	0.489346	0.299659	0.00843262	0.000384017	0.00829457	0.00019724	0.114052	0.304499	0.000867754	0.00135606	0.000354091	0.000574748	0.00153225	0.0263553	0.00370882	0.000940762	5.38323e-05	4.23521e-05	0.123899	0.00286537	0.0115346	2.10232e-05	3.37176e-05	0.00392455	0.417201	0.255372	0.423429	0.000207431	0.00509264	0.36785	8.65577e-05	0.000445117	0.000244957	0.191257	0.00763711	0.0349611	0.0700956	0.087787	0.304577	0.000795242	0.222704	0.000805914	0.0644238	0.226192	0.161493	0.0389363
10X81_2_GACTTTCGTAGATC-	0.303469	0.000351184	9.96752e-06	5.49219e-05	0.000111458	0.00688729	3.42549e-05	0.000492221	0.000327951	0.000351304	0.121488	0.000150775	0.000288468	7.53032e-05	0.000785918	1.47592e-06	4.4353e-05	3.69475e-05	7.23307e-05	5.62835e-05	0.000120384	9.85466e-05	0.000672591	0.284175	0.166383	0.225316	2.63495e-05	0.000313963	0.0122717	0.000226088	5.90141e-05	0.120291	5.67484e-05	0.000187175	0.0949575	0.00104876	0.0850687	0.000123914	0.000184572	0.000272604	2.4211e-05	0.000117308	0.0845022	9.92676e-05	0.000173806	0.000236405	0.0666455	0.000443398	0.000241163	0.124531	0.00301881	0.0301834	0.00127228	0.000477467	6.77215e-05	0.0172915	0.00820949	0.0184136	0.000194245	7.28392e-05	0.000495276	0.0028974	0.0394124	0.000369662	0.00012393	0.000941214	0.000212124	0.000910815	3.66754e-05	0.000160715
10X81_1_ACGTCTCAAGCCTA-	0.00163909	8.18319e-05	0.00016878	5.02767e-05	0.000445762	0.000901936	7.10467e-05	0.000778617	0.182656	4.93529e-05	0.177233	0.000376722	0.205594	0.00912878	1.92727e-05	0.0438708	4.61999e-05	0.000134216	5.80458e-05	0.00014356	0.000247493	0.0243926	0.454454	0.127013	0.775158	0.4077	0.382288	0.0277377	0.231507	0.0439306	0.0164101	0.0929911	0.166155	0.000190344	0.195182	0.0671387	0.198745	0.000474508	0.00105294	0.00145952	3.20909e-05	2.25876e-05	0.0852208	0.293935	0.000278111	7.33134e-05	0.000411323	0.000538658	0.0838545	0.0132878	0.000365149	0.000574322	0.00610105	0.223466	0.0228602	0.0474289	0.000611353	0.151866	0.00508643	9.38881e-05	0.202118	0.291376	0.0899738	0.103776	0.000515836	0.000526307	0.305574	0.086643	0.000721792	0.000165626
10X82_2_AACTCGTATTACCG-	0.000116628	0.000114801	0.00260248	0.000167901	0.00100227	0.000308618	0.000244749	0.0637172	0.190601	0.000697119	0.000360772	8.522e-05	0.000452457	0.00041417	9.27156e-05	0.0375638	0.00256208	0.0251698	0.000108328	0.0347816	0.0593428	0.053067	0.134838	0.00776149	0.576599	0.807663	0.25388	0.000134798	0.0260141	0.000302515	0.000393557	0.246989	0.118104	0.00806402	0.160017	0.000131568	0.197882	0.000694236	0.498983	0.000751346	0.0110235	0.0210697	0.0589507	0.229745	0.0713562	0.00624874	0.00452868	0.000930571	0.116737	0.00807869	0.112555	0.359988	0.162885	0.049167	0.402063	0.00521679	0.00526907	0.264521	0.0190553	0.369662	0.187932	0.291258	0.0735745	0.412121	0.174675	0.00124151	0.100145	0.00520994	0.299317	0.000516079
10X81_3_TGGTACAGCGAACA-	0.000163795	0.000220455	8.19153e-05	0.000183585	0.000541857	0.00121782	0.000176984	0.00436529	0.000427625	0.000173337	0.179649	0.089543	0.104219	0.00666403	0.000370383	0.0328072	5.05792e-05	4.38855e-05	1.84993e-05	1.46402e-05	0.000660044	0.000300807	0.258753	0.344438	0.488357	0.364357	0.299088	0.00193684	0.0421607	0.0166832	0.00758269	0.56249	0.000416379	0.000675519	0.000183096	0.00212864	0.000472112	0.000415126	0.0626648	2.64336e-05	0.000547728	4.97156e-05	0.000357681	0.0025679	0.000486201	0.000113118	0.000587473	0.000160119	0.168174	0.122179	0.183725	0.260925	0.000121234	5.02483e-05	0.0642755	0.0108924	0.245826	0.238797	0.00238936	0.000143732	0.000436502	0.0293889	0.00203376	0.00375246	0.0006143	9.86009e-05	2.35217e-05	1.98867e-05	0.000307469	0.000383751
10X81_1_GAGTCTCCACGAAT-	0.101242	0.00139971	3.84107e-05	0.000134669	5.49859e-05	0.000131708	1.59452e-05	0.000412679	0.00373	6.81115e-05	0.000578552	0.000802668	0.186029	0.0810606	0.000131706	0.000542343	1.72663e-06	5.16168e-05	3.02209e-05	0.000102765	0.0195297	0.00158593	1.19144e-05	0.00393511	0.225577	0.277906	0.00241392	0.394609	0.121143	0.000262001	0.16662	0.00216429	0.000217582	0.000159231	0.00144684	0.0324022	0.0247644	0.0980966	0.389465	2.61963e-05	4.03515e-05	0.000437378	4.97983e-05	0.0823613	0.00103197	0.000148696	0.00122081	0.0378315	0.414149	0.0829442	0.00144766	0.0225282	0.00106929	0.0190966	0.30514	0.000152279	0.0168525	0.00101344	0.000213152	0.00563291	0.000448508	0.0723415	0.00443529	0.0675648	0.000379374	0.00972777	0.00040543	0.266179	0.00257552	0.0226372
10X81_1_TCAGTCACGGCGTT-	0.0997929	5.87336e-05	6.05705e-05	4.91236e-05	6.44473e-05	0.0701609	9.33595e-05	0.183081	0.0980663	9.96076e-05	0.0175831	0.000368789	0.00108273	1.6172e-05	6.2242e-05	0.0414402	0.000119317	0.000191544	4.24988e-05	2.46514e-05	0.104402	0.000128015	0.508941	0.00593368	0.620187	0.461114	0.269364	0.259876	7.99802e-05	0.000725242	0.000459573	0.25455	0.0007524	0.00496191	0.00933864	0.00891963	0.00141009	0.000229885	0.000538249	5.51661e-05	2.89377e-05	0.000265499	0.148066	0.000355075	9.5601e-05	9.17563e-05	0.0175894	0.0517097	0.0175929	0.0610819	0.0656074	0.431366	0.246122	0.277985	0.0861416	0.00435507	0.0013295	0.000609154	0.0235442	9.68678e-06	0.0726259	0.0148624	0.00074915	0.222155	0.00435736	0.0346608	0.00953997	0.00604358	0.00771145	0.135023
10X81_3_TAGCGCATGGGAAC-	0.00218596	0.0353756	3.51317e-05	8.23333e-05	0.000331794	0.00142483	0.000144803	0.0234849	0.149036	0.000124974	0.179205	0.00527594	0.233154	0.0442787	0.000110977	0.0316759	0.00014756	3.69772e-05	0.000125779	0.000438954	3.32286e-05	0.0347094	0.00496253	0.0350381	0.386506	0.38162	0.182691	0.53917	0.020747	0.000324225	0.179719	0.12437	0.00601271	0.000151388	0.000594272	0.00249531	0.000684186	0.00109395	0.371826	7.20133e-07	0.000153389	0.000146399	0.218437	0.00104594	6.73685e-05	7.66266e-05	0.00124465	0.253035	0.0817625	0.219335	0.0283849	0.032087	0.000450703	0.154055	0.00209471	0.00248995	0.000118365	0.0186878	0.0162323	0.000241184	0.126803	0.0648992	0.0585442	0.1817	0.000149393	0.00506013	0.000146854	0.00217418	0.0518067	9.21362e-05
10X81_1_ATCGGGTACCCAAT-	0.165199	1.37172e-05	0.000207324	1.95786e-05	4.32948e-05	0.0106136	5.438e-05	0.00230078	0.00652726	5.2584e-05	0.242677	6.22856e-05	8.71633e-05	7.58405e-05	0.000178731	0.0638299	3.46728e-05	4.17313e-05	5.15863e-05	2.43371e-05	9.07442e-05	0.0219234	0.000865241	0.229305	0.309686	0.00012137	0.0053319	0.000440389	0.000142803	0.000870922	0.0075511	0.00650333	0.0108706	0.000114486	0.00380781	0.00522837	0.000844814	0.00188218	0.000208127	0.000240903	3.56442e-05	5.64496e-05	0.157057	0.000412654	8.9853e-05	4.34013e-05	0.000230108	0.00429066	0.232609	0.158996	0.00077524	0.154788	0.000294939	0.00581249	0.000746975	0.00214454	0.000172725	0.263003	0.000116667	0.000478019	0.00147191	0.000102211	0.0407911	0.0269606	0.00227362	3.32605e-06	0.111734	0.00482138	0.000741534	0.000547031
10X81_1_TGTTAAGCTATGCT-	0.0087331	7.88069e-05	0.000159418	2.99838e-05	0.000121032	9.98601e-05	6.51329e-06	0.114191	0.00391659	5.28964e-05	0.135671	0.0913432	0.14846	0.00111322	0.000191801	0.00489676	3.82539e-05	0.000189159	1.83397e-05	0.00729597	0.00354722	0.0286299	0.110541	0.0552285	0.320633	0.37074	0.258102	0.00130609	0.363523	0.00229378	0.626508	0.165185	0.000725404	0.0001813	0.195734	0.0815913	0.000854022	0.00716663	0.399299	0.000166989	7.67699e-05	5.63707e-05	0.234788	0.0848683	0.000227942	2.31092e-05	0.0832464	0.202621	0.112841	0.0124213	0.271022	0.220083	0.130822	0.37452	0.0409966	0.502008	0.113982	0.024739	0.088365	5.84765e-05	0.000635914	0.182379	0.0647093	0.00174473	0.000277094	0.250141	0.565635	0.00744028	0.051973	7.75654e-05
10X81_3_TCGATCATGTCCTC-	0.0729335	0.000379543	1.47593e-05	8.71997e-05	0.000146202	3.80002e-05	0.000548407	0.0495608	0.000256841	0.000608153	0.000177772	0.0251983	0.147754	8.33183e-05	0.00421291	0.0149844	0.000470228	4.64816e-05	7.09215e-05	1.46977e-05	9.71189e-05	0.00713445	0.000267014	0.514747	0.335351	0.418231	0.110575	0.0486814	0.0015386	0.00121444	0.000343244	0.239284	0.000262027	0.0108215	0.000378965	9.7275e-05	0.000809564	0.0145634	0.230217	8.91601e-05	0.000340669	0.000118573	2.4159e-05	3.06424e-05	4.12801e-05	4.99533e-05	0.0878966	0.10612	0.251374	0.00124165	0.0014473	0.166201	0.000142114	0.210743	4.44112e-05	0.107681	0.00059377	0.279707	0.000233101	0.00138024	4.6167e-05	0.08059	0.000170294	0.000883027	0.000708304	0.000282563	4.95171e-08	0.00758479	6.15802e-05	0
10X81_2_ACGGGCAGCTGTTA-	0.114611	0.00016966	6.08133e-05	2.41231e-05	1.08202e-05	0.000745169	3.64244e-05	0.156186	0.000531307	5.75911e-05	0.032439	0.0348937	0.0831503	0.000203973	0.000159025	0.000410743	2.13076e-05	2.05917e-05	1.52719e-05	2.66014e-05	0.000368059	0.00140958	0.00019063	0.255151	0.453016	0.262199	0.178026	0.217642	0.000245976	0.000825853	0.000186713	0.12156	0.000634233	0.000152904	0.000443804	0.000182907	0.00160594	0.00154198	0.373022	8.27539e-05	0.0020812	0.000325527	0.26382	0.000309042	7.12348e-05	0.000121278	0.000224065	0.0752733	0.16308	0.00117796	0.00322547	0.0508567	0.0117242	0.0951195	1.72472e-05	0.000432396	0.000218769	0.00876584	0.000905762	0.000315169	0.0246679	0.00638319	0.000755477	0.000493815	8.4671e-05	0.000133078	0.000203884	0.349709	0.000275438	0.000232591
10X82_2_TCAGGAGAAGGCCT-	0.0583869	5.001e-05	0.00222941	0.000302171	0.000322885	0.148359	6.75995e-05	0.0270909	0.186475	0.00018111	0.00308435	6.39005e-05	9.8798e-05	0.000115857	0.00152907	7.17041e-05	0.0001021	2.81715e-06	0.000167175	0.000165491	6.57957e-06	0.0241414	0.000150716	0.228364	0.379392	0.245022	0.125629	0.0121721	0.00179591	0.000234921	0.0105468	0.165849	0.0194873	0.00153575	0.000877656	0.000165672	0.00191136	0.000181958	0.00738114	0.00175311	0.00531241	0.000102732	0.0846596	0.000198537	0.000197471	0.000454234	0.000414756	0.160632	0.000353289	0.00133676	0.00257098	5.02569e-06	0.00028915	0.000733197	0.00100267	0.0942121	0.00130675	0.0241714	0.00176603	0.00535828	0.382311	0.186544	0.392053	0.206584	0.00577565	0.000637697	0.0109974	0.261539	0.1493	0.000407934
10X81_2_TATTAGTCTAAAGA-	0.0645371	0.0207627	0.000178278	0.000166932	0.000297422	0.00204087	3.14429e-05	0.0182415	0.00922341	7.89432e-05	0.17344	0.0258668	0.19039	0.039005	0.000341826	0.000651946	0.000212703	0.000111962	0.000344157	5.83769e-05	0.0101895	0.000318871	0.642611	0.0780662	0.643188	0.322193	0.300823	0.00428406	0.167573	0.00134339	0.000747038	5.79962e-05	0.000129102	8.21947e-05	0.00572643	0.000942743	0.307351	0.00179797	0.000410822	0.000462626	1.20835e-05	0.0392665	0.0143261	0.0719322	0.03758	2.92754e-05	0.292965	0.00323458	0.262416	0.00058724	0.170916	0.0284941	0.312458	0.286045	0.000620557	0.000645929	0.000290714	0.0618899	0.0173946	0.000309185	0.000331489	0.159373	0.00672173	0.000759013	2.02308e-05	0.0805874	0.00150567	0.15882	0.00321719	0.000198106
10X81_3_GACCATCCAGAAGG-	0.058956	0.0263313	0.00947705	0.000670666	0.00117021	6.69831e-05	9.63848e-05	0.000942084	0.0860305	0.00137335	0.190749	0.000135878	0.133648	0.00547695	0.000187673	0.0012934	0.00688149	0.000185899	0.000947981	0.00308819	0.00368692	0.000158121	0.108871	0.00728195	0.526035	0.586966	0.178108	0.36399	0.160613	0.000116719	0.0570775	0.0820966	0.00107997	0.000709366	0.00169276	0.000233468	0.00133815	0.00108431	0.341822	8.95992e-05	0.0359302	0.000226194	7.51554e-05	0.00371522	0.000462859	0.00213753	0.0605588	0.0456613	0.00372393	0.000690789	0.439402	0.00509854	0.111567	0.428123	2.55935e-05	0.000281085	0.000118818	0.0307941	0.00252016	0.000210108	0.0180057	0.239221	0.00104574	0.103844	0.0810662	0.0335838	0.0485435	0.339817	0.114652	0.000315545
10X82_2_GTCTGCAATGGAGC-	0.000720212	0.00282973	5.15898e-05	0.000140305	2.0296e-05	0.000471429	0.000287879	0.0105604	0.00183922	0.000167247	0.00297246	0.134769	0.00700806	0.0025902	3.24346e-06	4.81551e-05	7.18595e-05	0.000198102	5.38018e-05	6.10885e-05	0.000954921	0.000123311	0.167848	0.267127	0.288035	0.604173	0.107597	0.000575562	0.000327719	0.000170348	0.207302	0.000329332	0.000152567	7.09633e-05	8.41668e-05	0.0414455	8.26989e-05	0.000178222	0.0747054	0.00623821	0.000365872	3.16942e-05	0.000210896	0.0003026	0.0858183	0.000191898	0.000204628	0.0202791	0.00117498	0.000305247	0.00184316	0.00264856	0.221071	0.0820261	0.168911	0.191013	0.000117218	0.346991	0.000663315	0.00152592	0.000325679	0.0693899	0.000232171	0.584682	0.00896297	0.000628662	0.267171	0.685792	0.000419569	9.1156e-05
10X81_1_CGTTTAGAGGACGG-	0.00586431	0.000749976	7.06441e-05	1.73615e-05	0.000432992	0.0129684	0.000307668	0.05659	0.0632782	0.00321147	0.238414	0.00193763	0.00101239	0.00147945	0.000288179	0.000383754	0.000153069	7.04242e-05	8.53805e-05	6.93052e-05	2.47707e-05	0.0219471	0.00231067	0.214123	0.298062	0.123476	0.135187	0.00147825	0.00508987	0.000271633	0.00286342	0.0874814	0.000426466	0.00021778	0.00504618	0.00030874	0.0186622	0.00547801	0.00155813	1.75209e-05	1.99467e-05	0.000193184	0.14708	0.000394805	0.000171397	0.000173945	0.000119668	0.22267	0.243323	0.000469171	0.159997	0.254663	0.00282572	0.125696	0.000946174	0.00110491	0.00141952	0.172735	0.00229585	8.52856e-05	0.0153516	0.0198486	0.0443292	0.0344973	0.000270031	0.000871289	0.000143068	0.167089	0.00157503	3.44076e-06
10X82_2_GTTGGAGTTTGCGT-	0.0870141	0.00120571	6.71748e-06	7.70881e-05	3.66829e-05	6.0853e-05	2.23602e-05	0.00854625	0.00178476	0.000229141	0.0547389	0.100899	0.00211078	0.000382626	0.000131081	0.000152418	0.000178112	4.56633e-05	5.81496e-05	3.87495e-05	0.000688122	0.000187882	0.300564	0.0455113	0.331353	0.409495	0.0437468	0.13572	0.000478156	0.000205755	0.139238	0.0401827	0.000525231	0.000120179	0.000198298	0.0144262	0.000248328	0.00108418	0.508076	0.000153366	0.000386175	0.00165124	0.00286665	0.00983535	0.010888	4.05316e-05	0.00396622	0.163169	0.00111072	0.0224131	0.00509144	0.00116227	0.034642	0.403493	0.240341	0.147864	0.000573439	0.0172911	0.00977067	8.83582e-06	0.334215	0.0124704	0.000569177	0.30532	0.050051	0.171324	0.305316	0.154934	0.0849749	0.000298556
10X81_2_ATGCTGTCTGCGGT-	0.0311278	0.000144041	0.000182728	3.29771e-05	0.00022918	0.000317794	0.00015977	0.0448691	5.50159e-05	0.000153839	0.074749	0.0949399	0.000685881	2.07706e-05	0.000637798	0.000463728	0.000172099	1.32444e-05	4.63984e-05	0.000453044	0.000100506	0.00800426	0.138162	0.405332	0.231269	0.29585	0.138475	0.0759932	0.192589	0.00109265	0.246695	0.170712	0.000215673	0.000370287	0.0454041	0.000448626	0.283511	0.000548019	0.36479	0.000379725	8.67041e-05	0.000300155	0.00219245	0.0423597	0.000205338	2.17002e-05	0.00172152	0.00097824	5.63413e-05	0.0198606	0.0119008	0.277249	0.196566	0.327425	0.277145	0.0385549	0.000348244	0.345926	0.00139232	9.54593e-05	0.123451	0.0516147	0.322939	0.00123309	0.000134413	0.000381575	0.00551985	0.205764	0.00930722	0.000363825
10X81_3_CTTGTCATTTCAGG-	0.0254286	0.000283939	0.00101438	7.48154e-05	5.3756e-05	0.000685294	2.51234e-05	0.18744	0.067416	3.12068e-05	0.00908065	0.0969542	0.0207928	0.0413908	0.00015286	0.000426827	4.21977e-05	1.00258e-05	0.000111284	0.000106264	0.0162368	0.0012816	0.0261269	0.00311376	0.557338	0.311087	0.265205	0.00581529	0.00299098	0.000245537	0.13213	0.176801	0.00111675	0.000712418	0.118081	8.33407e-05	0.180012	0.000722953	0.343865	0.00181931	0.000102012	1.03413e-05	0.00630512	0.0136923	0.00191079	1.3121e-05	0.139254	0.00621581	0.0017277	0.0160138	0.240437	0.0622227	0.00193989	0.352574	0.0198763	0.0145517	3.19809e-05	0.0350062	0.500185	0.000336847	0.109434	0.140684	0.143458	0.161891	0.000574734	0.000813275	0.571594	0.688681	0.000416558	0.000796705
10X81_2_ATGCTGTCGAGATG-	0.000168491	9.4477e-06	6.92811e-05	0.000150825	5.53062e-05	0.000641916	0.000280149	0.148726	4.42008e-05	8.65542e-05	0.161214	0.0001527	0.224454	0.000736296	5.32e-05	0.00409644	9.1098e-05	3.6233e-05	4.13113e-05	2.40836e-05	0.0363152	5.9576e-05	0.250819	0.0092873	0.34468	0.0352606	0.295207	0.000170823	0.130444	0.00152941	0.0542064	0.109256	0.000135314	0.00157533	0.000476434	0.000697436	5.78625e-05	0.000495672	0.000583856	2.02522e-05	0.000236268	9.114e-05	0.0417042	0.00120776	0.000206773	2.10748e-05	0.000371017	0.00943913	0.0140248	0.130182	0.0281585	0.48419	0.0220913	0.374721	0.000270116	0.000265084	0.000311019	0.000758905	0.254429	3.09249e-05	0.19851	0.0118523	0.00107246	0.0609078	0.00121519	0.212958	0.00201037	0.00371733	0.000338122	0.000104231
10X82_2_GGCATTCACGCGGT-	0.00324105	0.000345011	6.1352e-05	7.87663e-05	2.2873e-05	0.000282414	0.000314166	0.001404	0.10701	4.86901e-06	0.111525	0.0618573	0.0289766	5.32116e-05	0.00929608	0.000254047	3.31845e-05	8.30817e-05	0.000153077	0.000608651	0.000301634	0.00646001	0.0730813	0.38005	0.522624	0.470174	0.140581	0.000367337	0.218968	0.000656181	0.000849825	0.272523	0.153892	4.6251e-05	0.18614	1.376e-05	0.0040027	0.00518509	0.366917	0.000211874	8.30116e-06	7.61577e-05	3.47632e-05	0.00609503	2.00256e-05	8.73546e-05	0.00702483	0.0913992	0.000284558	0.000298105	0.000595455	0.000129143	0.000220506	0.129388	9.9168e-05	0.000653139	7.07803e-05	0.201857	0.000919239	0.000198284	0.0926867	0.5955	0.0603525	0.309162	0.141221	0.000960184	0.00105891	0.100157	0.00344905	6.44006e-05
10X81_3_AGTCATCTTACCTA-	0.000124408	1.08195e-06	9.51149e-05	1.37607e-05	3.01365e-05	0.0839189	9.24666e-05	0.042117	0.0179245	3.71328e-05	0.11096	0.000481993	0.000129466	0.000104895	0.000341065	0.000257568	0.000223474	2.21448e-05	0.000169075	0.0644795	0.059426	0.000170146	0.955639	0.00154997	0.508125	0.25008	0.249904	0.605268	0.0340228	0.000144738	0.00883668	0.000267638	0.00228372	0.000502249	0.00104103	0.00062002	0.00357568	0.00100175	0.00384682	5.56175e-05	0.0254054	6.692e-05	0.114464	0.144497	7.96725e-05	1.98107e-05	0.282115	0.00116869	0.140206	0.00146453	0.0019707	0.0247548	0.190437	0.429683	0.00468322	0.00125133	0.000112675	0.174322	0.00449284	3.43391e-05	0.103027	0.000755463	0.256365	4.05305e-05	0.00350159	0.000139486	0.221634	0.000791557	3.57492e-05	0.000170906
10X82_2_TCCAGCAGGTCCAC-	0.000386751	6.54866e-05	0.00216868	1.08125e-05	0.000450019	0.140861	0.000467622	0.00143354	0.0412592	0.000441456	0.0624276	0.000923773	0.00021249	0.0022773	0.000784096	3.43453e-05	0.000211035	9.01092e-05	0.000168566	0.0467807	0.146917	0.024171	0.0905023	0.00157165	0.807939	0.62893	0.383942	0.000281632	0.00180184	5.96716e-05	0.000846343	8.63753e-06	0.000687703	0.000539456	0.0651628	0.0673747	0.244879	0.00694961	0.000739549	0.0008149	0.0028809	0.000248326	0.21317	0.00020835	0.00205951	0.0077936	0.0279978	0.000829497	0.000261524	0.000702906	0.0579411	0.254428	0.00831234	0.191673	0.000391507	0.000759138	0.000607268	0.321149	0.000699038	0.00930533	0.00120157	0.0847262	0.542504	0.94948	0.0104411	0.00222974	0.791004	0.230808	0.197833	0.000103919
10X81_3_GTTCCTCCGCTGTT-	0.0938053	0.000118425	0.000189723	0.00218315	0.000843051	0.0247539	8.95493e-05	0.0319404	0.000301714	0.000173609	0.215977	0.0237472	0.00146006	0.00649202	3.11681e-05	0.0438019	0.000267891	0.000244031	0.000535115	0.000104776	4.59721e-05	0.000270651	0.14767	0.061828	0.494175	0.131439	0.000288559	0.00206705	0.00520017	0.039065	0.000450884	0.299519	0.0010516	0.00307826	0.00878261	7.5211e-05	0.000935911	0.000726151	0.00140384	5.68155e-05	0.000238333	6.9654e-06	0.0444928	0.00159801	0.000214137	7.34365e-05	0.0304361	0.00997683	0.185836	0.109617	0.00192521	0.000791687	0.0040368	0.000112272	0.00027639	0.00221349	0.000219115	0.00109988	0.164551	0.00024915	0.242565	0.00289837	0.00453113	0.0391008	0.00186826	0.000252514	0.00114299	0.0054003	0.000448546	0.000191559
10X81_1_GCTAGGTTATCACG-	0.00189794	3.79379e-05	2.19066e-05	4.28311e-05	2.13323e-05	0.000278092	0.00014313	0.079456	0.0134276	4.31275e-05	0.00141506	0.000922285	0.192709	0.000253586	8.17624e-05	0.000315645	2.25874e-05	0.000110706	3.05437e-05	0.000137941	0.0140095	0.000104756	0.00238701	0.303612	0.25636	0.307506	0.0855993	0.000197188	0.0016173	0.000461507	0.163859	0.327939	0.000418965	0.000207902	0.000263414	0.000654047	0.0313427	0.000466955	0.325988	1.85757e-05	5.48462e-05	2.58426e-05	0.095624	0.000314716	0.000111286	0.000608449	0.00404603	0.317813	0.0421609	0.136774	0.00479773	0.0724946	0.000594449	0.00488632	0.153308	0.226528	0.142281	0.00295599	0.00184653	0.000116567	0.230853	0.164196	0.000380405	0.000448668	0.0844929	0.000165316	1.2291e-05	0.086154	0.00020317	0.000256351
10X81_3_TCGCGCACTTCGAA-	0.000411694	1.55922e-05	3.06251e-05	2.97365e-05	0.000213451	0.267462	3.62672e-05	0.00010472	0.000179802	3.66398e-05	0.187922	0.000374681	0.000514078	0.000210187	2.98505e-05	0.120261	0.000402195	7.56967e-05	0.000217421	3.89944e-05	0.0560676	0.000233587	0.119119	0.306996	0.555866	0.259124	6.16227e-05	0.00604944	0.00358467	0.00152981	0.000746303	0.131917	0.00552116	6.9784e-05	0.00621651	0.000106907	0.00102123	0.093633	0.046597	5.38161e-05	0.000167046	0.000101597	0.00185283	0.00953881	5.23866e-05	5.97606e-06	0.00175842	0.000513062	0.470598	0.000479749	0.166472	0.201602	0.0493566	0.582462	0.00014929	0.000436502	0.000143791	0.159316	0.200308	3.59971e-06	0.000183995	0.00277518	0.00110023	0.00471913	0.00177286	0.000721455	0.000142877	0.0120169	0.000102298	1.7049e-06
10X81_2_AGTAGGTCTTCAAG-	0.00156667	0.0374497	0.000173282	0.000238479	3.72113e-06	0.000916915	0.000281061	0.00305649	0.0358064	0.000143785	0.00335004	0.063596	0.127021	0.000262068	0.001062	0.00110961	7.98697e-05	0.000109841	5.09926e-05	0.000286303	0.000168563	0.00761553	8.62742e-05	0.0978353	0.511977	0.336265	0.203828	0.21255	0.175919	0.000102175	0.0153289	0.325741	0.00032173	5.53391e-05	0.000462265	7.28418e-05	0.000910935	0.000363707	0.519415	0.00348105	1.99564e-05	0.00367896	0.184394	0.000630213	6.83416e-05	0.000239095	0.0516959	0.231282	0.0285825	0.00762868	0.00116683	0.000490229	0.00117041	0.195768	0.000193209	0.000888396	0.000147211	0.243987	0.00263009	9.3458e-05	0.247292	0.148525	0.00735759	0.0119236	7.45431e-05	0.000280949	0.00293261	0.187318	0.00115737	0.000133116
10X81_1_ATCGGGTGTTAAGA-	0.0686059	1.68998e-05	0.00844241	0.000523847	1.9874e-05	0.0818556	7.4053e-06	0.0699792	0.00887288	0.00101379	0.113389	0.0021112	0.000396791	0.00575356	0.000566161	0.086926	3.7506e-05	1.86446e-06	0.000234611	0.000833709	0.0164531	0.037766	0.347568	0.000425336	0.534264	0.442002	0.317449	0.00365939	0.000282569	0.000759001	0.000194296	0.154256	0.00330635	4.33662e-05	0.197639	0.0318536	0.0312433	0.00152327	9.1493e-05	0.00023593	0.0137062	0.000130546	0.00392005	0.155756	0.000947073	0.00140442	0.0179573	7.32311e-05	0.120172	0.532904	0.470544	0.253257	0.0187796	0.283637	0.0593158	0.00676447	0.000240909	0.275385	0.407485	0.000180346	0.00667116	0.00142123	0.22291	0.00169121	0.0118914	0.00188352	0.00769476	0.000381142	0.000197859	0.00264011
10X81_3_TCGGGTCTCTGAGA-	0.0442096	9.13398e-05	0.000142167	0.000107058	0.000304683	0.303328	9.73729e-05	0.0191825	0.0041212	8.74261e-05	0.014559	0.000400897	0.0874832	0.00520154	0.0010549	0.0426616	5.08668e-05	3.77075e-05	0.000147476	2.78746e-05	0.0942019	0.00025164	0.0489054	0.00517645	0.33561	0.209275	0.0111838	0.176485	0.144871	0.000152068	0.172838	0.041834	0.0215646	0.000117152	0.00533189	0.0577527	0.00126057	0.000650047	0.00294335	8.76604e-05	0.012902	0.00011051	0.171167	0.0303617	0.0291218	4.15607e-05	0.000940941	0.0013616	0.38014	0.111194	0.00239837	0.462316	0.0072995	0.0303441	0.342476	0.180789	0.000245798	0.361048	0.00159595	7.03683e-05	0.00219526	0.0174201	0.0022503	0.00284586	0.00103381	0.000241653	0.0491206	0.0407998	0.000210259	0.000401657
10X81_3_AGGCAGTTAGAACA-	3.14634e-06	6.07766e-06	0.000317152	0.000516636	0.00303995	0.0954474	8.5763e-06	0.0551104	0.0462118	7.58674e-05	0.000235305	0.0521233	0.00052964	2.65979e-05	0.000153819	0.000164775	1.32596e-05	8.63233e-05	4.55415e-05	0.027522	0.0166146	0.00678219	0.794056	0.0216853	0.690155	0.0579037	0.466554	0.00436632	0.0840697	0.0118236	0.194224	0.0930356	0.00039457	2.71378e-05	0.00229551	0.000161119	0.000274576	0.0151109	0.00254931	0.126111	0.00049196	0.00084785	0.366215	0.000246811	0.000726659	0.00335113	0.0771343	0.0464101	0.266361	0.000116054	0.189834	0.000354151	0.00136503	0.036226	0.00137476	0.000248115	0.000159434	0.000565199	0.0090478	0.000116411	0.000551892	0.00228474	0.356195	0.19864	0.000933024	0.163013	0.2772	0.393957	0.00605935	0.000383811
10X81_2_CCACTCAACACGCC-	0.000133496	1.91964e-05	0.000588605	2.52136e-05	0.000421393	0.000327305	0.000102252	0.000800427	0.00171968	6.04024e-05	0.00906174	0.0987273	0.00127476	0.000244385	0.00086239	0.00265669	3.57363e-06	6.46525e-05	9.73059e-05	0.0002972	0.00508574	3.8407e-05	0.113426	0.551227	0.259194	0.492175	0.0774246	0.00512766	0.202574	0.00178591	0.267882	0.0014604	0.00470654	0.000240478	0.179989	0.000327972	0.200138	0.000223694	0.289293	6.95329e-05	0.000176683	0.000345342	0.14294	0.0104394	0.0913333	0.000116333	0.00019338	0.00114882	0.199986	0.000874443	0.173975	0.000399101	0.0766438	0.573242	0.0243934	0.00281019	0.000823084	0.00278545	0.000493063	0.000220174	0.0311337	0.350385	0.0995494	0.000174192	0.00252301	0.0627497	0.00271371	0.125752	0.169521	0.000224126
10X81_1_ACCTACAGATGGCA-	0.000807342	0.000724783	0.000874336	5.07969e-05	0.000107712	0.0152945	3.9447e-05	0.000663439	0.00326228	0.000529474	0.211111	0.00903426	0.0635761	0.09371	2.71018e-05	0.000109466	4.34684e-05	7.03318e-05	2.21169e-05	0.0122833	0.00049279	0.000877836	0.408576	0.252273	0.217744	0.387974	0.276501	5.03818e-05	0.32855	0.000580686	0.322621	8.16944e-05	0.000848398	0.00075582	0.170273	0.00151104	0.0187126	0.00120455	0.0274868	0.000583721	0.00054457	0.000137073	0.153705	0.151095	0.000113034	6.24747e-05	0.000177826	0.000150811	0.327397	0.302847	0.00276694	0.00298571	0.26755	0.000466529	0.126554	0.129496	0.0811527	0.00782364	0.0814363	0.000102441	0.0734122	0.362561	0.334799	0.0002421	0.000146668	0.000133936	0.00430441	9.38118e-05	0.18362	4.96459e-05
10X81_2_GTAACGTTTAGGAA-	0.0648334	3.40369e-05	5.71422e-05	0.000415072	0.000834767	7.79232e-05	0.000506511	0.0130418	0.000756252	0.000252648	0.256843	0.025803	0.000152149	0.000256408	0.000273646	0.00145285	0.000545021	0.000567639	0.00229511	0.0287275	0.000406733	0.000248388	0.438788	0.0138063	0.460369	0.242691	0.131444	0.000377884	0.2476	0.000244987	0.0130389	6.95959e-05	0.0041404	0.000379461	0.107795	4.13933e-05	0.0647717	0.00164846	0.000404769	0.000126516	1.15064e-05	5.50698e-05	0.000454904	0.00105811	4.60983e-05	0.000295514	0.181477	0.00601477	0.304855	0.0397233	0.038689	0.0898674	0.00134716	0.0383944	0.236114	0.000494279	0.000123615	0.000246186	0.0323006	8.7532e-05	0.00209519	0.141848	0.00536359	0.154298	0.00562775	0.155811	8.49601e-07	0.180243	0.000529737	0.000135034
10X81_3_TTTCTGTTGATTGC-	0.00229468	0.00011662	0.000207727	2.95362e-05	0.00273627	0.00626799	0.000387286	0.00235487	0.00650875	0.000240604	0.328337	0.000847733	0.000232586	0.00020037	0.000435967	0.00018672	0.0105588	0.000519592	0.000105291	0.00251758	0.00037057	0.00356473	0.312386	0.0157735	0.147477	0.293959	0.237204	0.000101022	0.35658	0.0335042	0.484912	0.256616	0.0139328	0.00119019	0.138367	0.000280316	0.00197199	0.113662	0.00190853	0.00455557	0.000347799	5.92562e-05	0.0260527	0.269168	0.0018524	0	0.00462335	0.000733056	0.0506753	0.382624	0.455893	0.339594	0.408071	0.00935516	0.00998167	0.221986	0.0226913	0.000257399	0.287116	0.0696739	0.00164587	0.0344381	0.459195	0.000656352	0.000140644	0.0909464	0.344283	0.000225698	0.0016507	2.28589e-05
10X81_1_TAGGCGTCCGAAGA-	0.000850532	0.0444741	7.09598e-05	3.12216e-05	1.79387e-05	1.25002e-05	0.000176524	0.0534559	0.000893141	2.83155e-05	0.000465096	0.0110215	0.000375364	7.63843e-05	0.000182013	0.000227868	0.000207016	7.68121e-05	0.000243566	0.00289435	0.000122394	0.0033828	0.000233962	0.562386	0.288498	0.430594	0.257476	0.304502	0.384725	6.35662e-05	0.073696	0.21419	0.0010673	6.95339e-05	0.000196589	0.00027795	0.000619694	0.00110779	0.366726	0.000314153	0.00685425	3.09238e-05	0.312236	0.00235345	0.00397777	0.000221084	0.000380973	0.000675849	0.000370802	0.0598972	0.12092	9.72485e-05	0.0191566	0.152199	0.0646393	0.046357	0.000567462	0.000656265	0.0301585	0.0012307	0.0634737	0.460786	0.00199893	0.00371302	0.0221629	0.000657102	0.00144081	0.112035	0.0622061	0.0025847
10X81_1_TGGCGCAATGGATA-	0.0397031	2.64238e-05	6.99744e-06	4.56583e-05	4.74373e-05	0.0653047	0.000104598	0.182714	0.0299188	9.95495e-05	0.205929	4.03782e-05	0.122607	0.0818222	3.60814e-05	0.000219533	9.3835e-05	4.60181e-05	2.06561e-05	0.00235881	0.000299516	2.44568e-05	0.591745	0.00509287	0.270521	0.00102924	0.224436	0.212551	0.0367077	0.00108554	0.224128	0.000490564	0.039862	0.000134515	0.00362359	0.000600587	0.263493	0.00155082	0.00909167	0.000708793	5.93703e-05	0.000107083	0.00125402	0.0012125	0.0117524	0.000202075	0.000658568	0.00801404	0.161492	0.308687	0.471923	0.00456694	0.404031	0.195205	0.00116877	0.00123997	5.38641e-05	0.00177133	0.00200384	8.01486e-05	0.179444	0.18079	0.000168195	0.00535825	0.00709734	0.00280938	0.074117	0.293236	0.000323023	0.000391622
10X81_1_TGTCAAGCGTTGCC-	0.140457	1.55633e-05	2.7633e-05	4.24127e-07	4.3809e-05	0.00136455	1.25916e-05	0.000944724	0.000987245	1.90269e-05	0.241739	5.54191e-05	0.00027441	0.000170963	1.51366e-05	0.0746951	6.614e-05	5.9018e-05	1.31053e-05	1.56839e-05	0.00028541	0.00105926	0.00101713	0.139613	0.511762	0.0319568	8.15525e-05	5.26838e-05	0.0017193	0.000300784	0.000119958	0.186759	0.000203445	1.45192e-05	0.000606713	0.00030819	0.000645481	0.000498727	0.0014988	3.259e-05	0.000133222	0.000134569	0.242189	0.00012369	1.15294e-05	0.000122356	0.0197785	0.00169236	0.258983	0.0121713	0.00469163	0.16565	0.0439601	0.000282351	7.95062e-05	0.000582468	0.000547131	0.00199547	0.00176823	8.61618e-05	0.236315	0.00185535	0.000593721	0.00066956	0.000252438	0.000632408	0.124522	0.00269043	9.15136e-05	1.46163e-05
10X81_1_TTTCTCACGAGGTA-	0.0831075	0.000222625	0.000164361	0.019699	4.97992e-05	0.0080826	0.000279882	0.173702	0.01345	0.00100675	0.0442045	0.0129325	0.000663452	0.000160088	0.00106188	0.103731	0.000150308	9.19329e-06	8.3366e-05	0.00856908	0.000103485	0.0433013	0.230129	0.137529	0.484475	0.486224	0.271604	7.7987e-05	0.341206	0.000451106	0.0042219	0.334176	0.00257225	5.69452e-05	0.00129486	0.0585684	0.173505	0.0430119	0.0827643	0.000165226	0.000539222	0.00105419	0.000247154	0.329782	0.000237863	8.252e-05	0.0492018	0.0287521	0.533656	0.259451	0.490835	0.0480799	0.00159315	0.00465987	0.000265863	0.0916839	0.00256039	0.258378	0.00122632	0.458432	0.000757792	0.0046345	0.00312588	0.0463994	0.000103556	0.307593	0.177602	0.136251	0.0317645	0.000700689
10X81_2_GTACTGTTGCTCCT-	0.000112105	1.49405e-05	0.000531549	0.0433135	0.000117099	0.313887	3.3221e-05	0.258897	0.00119049	2.30637e-05	0.000456928	0.0432746	0.213955	0.0662345	5.64429e-05	0.0575722	0.000109044	5.52372e-05	0.000125417	0.0606105	7.67583e-05	0.0494132	0.887225	0.0372486	1	0.782578	0.502878	0.00668731	0.348891	0.000118534	0.000501161	0.0942475	0.000315836	0.00102913	0.250905	0.182402	0.00154478	0.000337956	0.000536494	0.075849	0.0152373	0.000182543	0.123805	0.321211	0.103815	1.49444e-05	0.00104998	0.000130176	0.629294	0.000329536	0.480524	0.00128262	0.00541933	0.141492	0.00610086	0.0913723	0.138754	0.00177592	0.326803	0.000267232	0.000584397	0.0247395	0.0021417	0.000288025	0.00100545	0.000194298	0.469919	0.000220149	0.222453	0.000409319
10X81_1_TGTCATCGCCTGAG-	0.0949015	0.000156902	0.000109433	0.00140757	4.58639e-05	0.000710252	0.00111272	0.0168563	0.000343686	0.000612889	0.26287	0.00171147	0.180489	9.56181e-05	8.02086e-05	0.0681067	0.000151415	0.00292072	9.84686e-05	4.37311e-05	0.00132953	0.00379076	0.000109044	0.377355	0.309067	0.314204	7.4723e-05	0.00776855	0.00762229	0.000137805	0.0816164	0.00440724	0.000380214	4.33457e-05	0.123343	0.000829413	0.296468	0.0471724	0.357887	0.000124387	0.000477393	0.000326209	0.0958502	0.000996229	8.1337e-05	0.000402661	0.00563949	0.00115247	0.1627	0.00292947	0.00254075	0.0161851	0.000852793	0.117639	0.0157431	0.214387	0.0076284	0.0685148	0.00175469	0.000395224	0.00583184	0.0037171	0.0034912	0.0010368	0.000535335	0.000546511	0.000322067	0.000428879	0.000234958	5.50377e-05
10X81_1_TGTCAGTTATCACG-	0.101739	2.8119e-05	0.000107825	2.4791e-05	0.000201745	0.00165193	4.20214e-05	0.0211376	0.00044382	0.000151636	0.109847	2.57971e-05	0.00241499	0.000701613	7.39334e-05	0.0589093	0.000130767	0.000130408	9.90488e-06	0.000167526	0.000258185	0.000125467	0.121544	8.25736e-05	0.353222	0.170074	8.99259e-05	0.059779	0.0137965	0.00102228	0.000130252	0.0628359	0.000289871	0.000135564	0.00545443	0.000717499	0.0101253	0.00132481	0.000530674	0.00275141	1.38121e-05	5.47571e-05	0.0115697	0.0826852	0.000428749	9.39346e-06	0.00225005	0.00042561	0.166476	0.351611	0.357172	0.202368	0.00160525	0.000376481	0.0005002	0.00113947	0.000114118	0.348999	0.0125168	0.000132781	0.158149	0.000574255	0.000193666	6.14326e-05	0.000322092	0.00034699	0.127358	0.000177521	0.000143712	0.000109792
10X81_2_TGCGCTCCACGTTC-	8.64174e-05	0.0342743	0.00027528	7.72596e-06	0.00022266	0.00564143	0.000138339	0.126877	0.0516844	0.000142867	0.184623	0.000194244	0.100546	0.000186758	0.00440996	0.000158318	0.000954062	0.000122125	0.000235812	0.0010119	0.00110419	0.00755604	0.0349346	0.0145992	0.523264	0.577703	0.00725312	0.00280464	0.279929	0.0295719	0.176169	0.361904	0.0106682	0.00085918	0.132557	0.00103881	0.018637	0.12162	0.299066	0.000166675	6.14668e-05	0.000115141	0.00370874	0.0764825	0.00207051	0.00589521	0.0629997	0.0660983	0.179752	0.138283	0.000208747	0.00359305	0.422148	0.0957219	0.426353	0.0428751	0.00275292	0.00110696	0.000434959	8.26264e-05	0.00692823	0.190132	0.489801	0.309161	0.145241	0.00489161	0.635547	0.176982	0.000550369	0.000217588
10X81_3_TGGCGAGCACGCCT-	0.003583	4.65804e-05	3.52175e-05	0.000115118	2.22352e-05	0.000477926	0.000725981	0.0442208	0.0062379	0.000112824	0.232025	0.000484178	0.000489133	0.00103454	0.00125939	0.00884663	3.79953e-05	0.000273345	7.60132e-05	0.00357684	4.03426e-05	0.00303821	0.134749	0.380386	0.430925	0.286209	0.152018	0.12123	0.167351	0.00320588	0.0113697	0.207823	0.000991306	0.0537027	0.000763184	0.000401569	0.00231909	0.00933399	0.0152043	0.000230223	5.4621e-05	5.49393e-05	0.00538769	0.000409552	4.0834e-05	2.12285e-05	6.99291e-05	0.0227603	0.295997	0.000514763	0.00117849	0.281458	0.000120031	0.0070439	0.000145114	0.000332357	8.91075e-05	0.212757	0.156084	0.000270832	0.0025685	0.0043107	0.0431171	0.000332762	0.00149241	0.000384194	0.000218766	0.000485501	7.86487e-05	3.16793e-05
10X81_2_CCATGGTTCTGAAC-	0.0393449	0.0165143	0.000147392	0.000372288	0.00033196	0.000196794	0.000111244	0.117697	0.0276752	0.000233508	0.104001	7.07221e-05	0.00104323	0.000236114	9.74795e-05	0.00244603	0.000415925	0.000210007	0.000348898	0.0479921	0.0682234	2.1232e-05	0.00512617	0.0343763	0.578848	0.310544	0.0379664	0.239409	0.0455353	0.000233612	0.113863	0.499907	0.000992166	0.000180336	0.185153	0.000358151	0.311455	0.000272157	0.364538	0.00190418	8.25234e-05	0.000199961	0.00107672	0.141289	0.000248911	0.000146409	0.0096198	0.0712168	0.00133384	0.0441695	0.397439	0.000145109	0.420955	0.264512	0.000467012	0.00678095	0.00168349	0.0223222	0.0365421	0.00213471	0.317961	0.421474	0.0840999	7.83235e-05	0.0672441	0.00918448	0.45609	0.188835	0.0313709	0.00311539
10X81_2_CCATGAGAGCTATA-	0.093065	0.00803671	8.87434e-06	7.9711e-05	0.00075577	0.00107982	1.28286e-05	0.000331223	0.000174508	2.38404e-05	0.0192717	6.72487e-05	0.000251688	0.00224444	0.000738238	0.0747702	6.4589e-05	8.98243e-06	3.12302e-05	0.000759504	0.0734511	0.00010101	0.120919	0.00265841	0.308372	0.336293	0.248898	0.394414	0.0935419	9.75125e-05	0.162341	0.376585	0.00158828	0.00056267	0.0261617	0.000113559	0.000575151	0.0952075	0.489576	0.000592485	3.17146e-05	2.65845e-05	0.130088	0.113754	0.188727	8.75487e-05	0.0780915	0.0532704	0.469603	0.403199	0.000259789	0.0176651	0.116933	0.0779788	0.419431	0.000787901	0.0019602	0.351624	0.00788367	0.224038	0.0463918	0.000437697	0.0031156	0.0257576	0.00206923	0.0959768	0.0927877	0.0773936	0.101598	0.238623
10X81_2_GTTCATCGCTGATA-	0.00942521	0.000172896	7.21378e-05	9.64252e-05	7.75059e-05	0.00123442	9.21371e-05	0.0156427	0.0504113	4.61049e-05	0.227315	0.000910251	0.00111749	0.00200575	0.00191395	0.00141672	4.36382e-05	4.74168e-05	0.000191222	0.000933347	0.00321933	0.0599297	0.0321611	0.372694	0.421969	0.647429	0.214376	0.39652	0.00259404	0.000807236	0.000397415	0.108272	0.00011446	0.000520671	0.00887742	0.000560648	0.000817378	0.00380947	0.4341	0.000166652	0.000878463	0.00265952	1.33324e-05	0.000327906	0.0137525	2.70154e-05	0.0859589	0.0258406	0.378966	0.00278082	0.119787	0.114166	0.000876554	0.140847	0.000361068	0.00659282	0.0351673	0.191654	0.236436	0.000209527	0.00910812	0.00017917	0.061033	0.000313599	0.0644101	0.000809057	0.00303375	0.0216731	0.000115244	0.000164709
10X81_3_TCGCGCAATAAGCA-	0.177855	1.85004e-05	0.000128577	2.72935e-05	4.71975e-05	0.00123878	2.75798e-05	0.000249769	0.0587731	3.92165e-05	0.0540882	0.000171477	0.00206399	0.000339862	0.000204783	0.0160027	8.53178e-05	2.85663e-05	2.42048e-05	0.000420642	0.00636182	0.00107392	0.000970514	0.0249413	0.315888	0.525287	0.00200561	0.108853	0.215917	0.000838015	0.164623	0.00204509	0.000486336	0.00357941	0.00595289	0.000143376	0.00023495	0.00215028	0.367291	0.00388562	0.000523735	0.000266294	0.000778657	0.032281	0.000472712	4.54931e-05	0.000114907	0.00119264	0.472382	0.285013	0.0020026	0.0082472	0.00113735	0.00271264	0.000214889	0.081886	0.000265524	0.00140244	0.145212	9.69541e-05	0.000550772	0.292488	0.0133049	0.0124336	0.00032839	0.000339225	1.83627e-05	0.00777085	5.37343e-05	0.000118648
10X81_1_TCACTGTGTTCTTT-	0.000184941	0.000404033	0.00145741	4.06626e-05	0.000601576	0.000320537	5.22914e-05	0.0779521	0.0436008	0.000157734	0.505999	2.91015e-05	0.000401913	0.083118	0.00119707	9.68884e-05	1.66395e-05	0.000106429	6.69512e-05	0.00585335	6.83286e-05	0.00124525	0.220011	0.000149196	0.634812	0.386178	0.18426	0.13969	0.29814	5.96674e-05	0.000216192	0.437848	0.00512109	0.000126713	0.148663	0.0351491	0.00194441	0.00448317	0.00059451	0.0306616	0.000157548	6.59256e-05	0.0692421	0.200029	0.000284936	2.49109e-05	0.0151115	0.000153619	8.74144e-05	0.362566	0.000828111	0.0443688	0.00433079	0.282386	0.4185	0.355501	0.000220721	0.00183988	0.00218608	0.0014543	0.00782668	0.0010513	0.640759	0.000175223	0.000319261	1.47243e-05	0.22223	0.00225083	1.72883e-05	0.000438109
10X82_2_AGATGAGCTAACAA-	0.0639576	0.000243058	0	0.000123858	0.000103994	0.000461322	0	0.116697	0.00463119	5.47905e-06	0.0115412	0.0250271	0.0142683	0.000259639	0.000173514	0.00110642	6.07475e-05	0.000164101	5.94792e-05	0.0245479	0.0502275	0.00140618	0.389511	0.149601	0.295446	0.467103	0.0746861	0.00095427	0.000149581	0.000161896	0.000411789	0.00020456	0.000209003	0.00019521	0.000259248	6.22027e-05	0.000922382	0.00042466	0.328032	0.000682675	0.0191069	9.96615e-05	0.000124306	0.000426308	0.000317535	4.48816e-05	0.0281025	0.00136446	0.234478	0.00552638	0.00427019	0.00771448	0.160696	0.132867	7.72212e-05	0.021916	0.000160348	0.0708629	0.00313379	0.00270314	0.000589231	0.472844	0.000211485	0.3544	0.00168092	0.0846211	0.0790022	0.114778	0.000211034	7.17833e-05
10X82_2_AGGATTCCTAAGTG-	0.0105442	0.0016652	0.000173502	3.54713e-05	0.000565582	7.06063e-05	5.02317e-05	0.0107979	0.00167599	4.65887e-05	0.00195518	0.0232212	0.000363759	0.000222458	0.00174482	5.77868e-05	5.67215e-05	2.20728e-05	2.5586e-05	0.0310786	0.0164567	0.00253559	0.232753	0.475066	0.427037	0.328959	0.193109	0.107146	0.000277678	1.94378e-05	0.00174934	0.0951754	0.000302981	6.76238e-05	0.000127823	4.50879e-05	0.00105043	0.0213569	0.00108681	0.000109955	0.000593098	0.000187067	0.000306505	0.000346588	0.000540179	0.000361609	0.000243976	0.00162928	0.0009368	0.000137955	0.000289003	4.96077e-05	0.00654157	0.00319022	0.00040518	0.000635912	9.42474e-05	0.0434714	0.00031044	8.54741e-05	0.0205208	0.227029	0.0478756	0.437771	0.251445	0.00170178	0.112796	0.364992	0.00210043	0.000152895
10X81_2_GTACTTCTATCCTA-	0.000303134	0.000370774	5.7258e-05	0.0211512	0.000135937	0.109189	2.65517e-05	0.0501982	0.0885928	9.90081e-05	0.174586	0.00185887	0.0641544	0.00301113	0	0.0808676	8.82755e-05	7.05248e-05	0.000100989	0.0227986	0.000354251	0.00467302	0.20683	0.00827636	0.426377	0.164775	0.0093568	0.275577	0.711677	0.269295	0.00531005	0.448457	0.13023	0.00902644	0.197299	0.000202491	0.000478207	0.000275688	0.000605317	0.000311349	4.47696e-05	0.00371777	0.0075522	0.00173183	3.28043e-05	3.99608e-05	0.0801625	0.171876	0.674849	0.000143465	0.000484168	0.0227663	0.017277	0.271295	0.000735802	0.0034145	0.000525607	0.0816816	0.367987	0.000344958	0.468674	0.000246172	0.0109965	0.00433276	0.00361961	0.00341386	0.000273554	0.0424307	0.136546	0.177491
10X82_2_CCGATAGATCCCAT-	0.00905019	1.85264e-05	6.36413e-05	3.87882e-05	6.68553e-05	0.134739	7.18038e-06	0.000142021	0.0808364	5.56905e-05	0.0868646	0.101804	0.000128956	5.99727e-05	1.61525e-05	2.67793e-05	4.48759e-05	8.34123e-05	1.62581e-05	0.000105943	0.000404377	1.88365e-05	0.218409	0.585901	0.178199	0.174171	0.0984708	0.000307781	0.000342362	0.000202615	9.02932e-05	0.000275602	0.00477276	0.000363373	0.0171412	0.000476833	0.133993	0.000828953	0.000368026	0.0786564	0.206198	0.00164637	0.000104908	8.5704e-05	0.00062986	0.00014906	0.0182365	0.00392492	0.00049402	0.000405354	0.239839	0.000340593	2.34068e-05	0.425235	0.000161045	0.0163696	9.75065e-05	0.121833	0.00101493	0.000204738	0.000364723	0.417561	0.132147	0.286457	0.199597	0.000135782	0.0026113	0.0123163	0.000280576	3.33399e-05
10X81_3_ACTCCTCCTTGCCA-	0.0791812	0.000106221	0.000100157	0.000164339	7.25352e-05	0.00142757	2.93166e-05	0.166047	0.00316807	6.16769e-05	0.00598494	0.010157	0.0279584	0.000348778	4.50519e-05	0.000517186	6.98662e-05	3.5529e-05	0.000132218	5.08746e-05	3.64189e-05	0.0525601	0.000123778	0.372827	0.211944	0.295836	0.000405815	0.00195147	0.000990545	0.00160008	0.193044	0.133303	0.000145778	0.000705015	0.000114691	8.24208e-05	0.00022648	0.00038007	0.400063	0.000681419	0.000945122	4.39869e-05	0.106903	0.000347883	0.00035509	0.000361204	0.000815413	0.0135983	0.221746	0.0155213	0.268855	0.0621059	0.0802749	0.00467926	0.216469	0.00174488	0.0217416	0.0208867	0.334064	9.31154e-05	0.0190907	0.000213115	0.000526109	0.000519608	0.000822179	0.000112397	5.62128e-05	0.26643	9.15575e-05	2.94097e-05
10X81_1_TTACTTCGAATGGG-	0.000137964	9.61868e-05	0.000117039	6.92706e-05	5.96404e-05	0.000313297	9.6243e-05	0.00284043	0.0298253	0.000141446	0.166641	0.0232684	0.150363	8.93575e-05	4.08909e-05	9.25762e-05	0.000176423	0.000157413	1.84344e-05	0.000120912	0.000232155	0.00166816	0.0712267	0.29709	0.188121	0.476366	0.443843	0.243748	0.258712	0.0394582	0.254175	0.261141	0.000795816	0.000677825	0.119692	0.000146911	0.0063447	0.000227413	0.378756	0.000122598	0.000118746	2.06921e-05	0.00222038	0.105326	0.132664	5.47658e-05	0.0532206	0.00776255	0.0579598	0.374724	0.63446	0.179167	0.0013144	0.0042896	0.000884131	0.394514	0.000293706	0.0627888	0.00175242	0.000248222	0.271751	0.221811	0.0152322	1.06284e-05	0.000357902	0.000771976	0.0131454	0.000105045	0.0148793	0.000190049
10X82_2_ATTCTAGAGACTTA-	0.000881237	3.73448e-05	0.000301287	0.00525946	0.000304729	8.51645e-05	0.000105331	0.291535	0.0155289	0.00108898	0.0137513	0.0401944	0.0282968	0.00337662	6.58891e-06	2.99949e-05	0.000114435	9.86509e-05	8.75434e-05	0.0389939	0.0330872	0.000149051	0.368199	0.314024	0.371368	0.406343	0.235088	0.000175645	0.230405	8.12057e-05	0.252017	0.000174451	0.00116921	0.000396943	0.000384843	0.00341438	0.000339186	0.000429146	0.492328	0.00033903	3.33142e-05	4.27698e-05	0.0758563	8.97028e-05	0.00193133	0.000224801	0.175243	0.0427399	0.00448702	8.20615e-05	0.202361	0.00866237	0.455881	0.205604	0.000470099	0.000205328	7.17268e-05	0.00111012	0.00503662	0.000829513	0.000347434	0.0835792	0.00913282	0.716434	0.00504612	0.000250795	0.188025	0.494735	0.0105705	2.25173e-05
10X81_3_GAATCCAATGAAAC-	0.116704	4.36783e-05	9.23695e-05	5.43795e-05	5.4822e-05	0.255692	0.000102081	0.0630044	0.000371259	0.000141628	0.000319051	0.000105325	0.000947186	0.000121013	2.28244e-05	0.0820796	3.45062e-05	6.50268e-05	3.27679e-06	6.73689e-05	6.44526e-05	4.29417e-05	0.0143411	0.215546	0.332545	0.0923894	0.000925066	0.128908	0.0146773	0.00012081	0.000497619	0.178351	0.000214463	0.00731683	0.00109314	0.000167578	0.00101846	0.00706544	0.000319203	0.000117685	9.18392e-05	7.01471e-05	3.86343e-05	0.010819	0.00148644	0.000196915	0.222043	0.000551097	0.0714277	0.235607	0.00227817	0.287528	0.000706669	0.000195017	0.0775241	0.176147	0.000271305	0.0843982	0.00143337	0.000340668	0.000283326	0.00190076	0.0155181	3.0547e-05	0.000168393	0.000139658	0.141132	0.000445654	1.88984e-05	9.4115e-05
10X81_1_TTGTTAGACCTAGG-	0.0148016	0.00342598	2.61388e-05	7.3131e-05	3.54e-05	0.246097	0.00033577	0.11868	0.000274153	0.00116682	0.132711	0.00110536	9.16392e-05	0.00175001	0.000561661	2.12638e-05	0.000382814	5.29862e-05	0.00020875	0.00453246	0.00044546	0.000205737	0.148322	0.335027	0.269541	0.159139	0.179357	0.189944	0.10695	5.40384e-05	0.221664	0.116688	0.000664242	5.96257e-05	0.000981522	5.3554e-05	0.000674451	0.0539802	0.117161	0.00285385	0.00641929	0.00124005	0.131409	8.9067e-05	8.6564e-05	6.49478e-05	0.0010257	0.166363	0.0119142	0.110042	0.441428	0.35327	0.000832488	0.236177	0.000159736	0.00188067	0.00012395	0.0264456	0.00952318	0	0.215585	0.0138634	0.00130394	0.000287813	0.000454099	0.00708324	0.0015187	0.00102656	0.105253	0.00149762
10X81_3_GAATCAGCTGAAAT-	0.000372837	0.000324073	0.000301657	9.27842e-05	4.98428e-05	0.00579127	0.00011433	0.0596911	0.0061533	0.00175891	0.31913	0.0371879	0.000311588	0.000214529	6.71257e-05	0.000667691	0.000674826	4.29992e-05	0.000105047	0.000406678	7.97641e-05	0.038846	0.347264	0.367535	0.441371	0.31085	0.0268537	0.00172295	0.00418375	0.00246903	0.0536596	0.189573	0.153397	0.116819	0.00246206	0.00310281	0.0417937	0.000634332	0.0108227	0.000644648	1.07591e-05	9.90228e-06	0.0221527	0.000142178	5.84756e-05	1.81953e-05	0.141022	0.000405957	0.00936756	0.00456532	0.000950911	0.000472944	0.00438447	0.175763	0.217414	0.0437837	0.00397705	0.00323878	0.00931183	0.000143713	0.164755	0.0825382	0.770151	0.0131831	0.000360594	0.00109009	9.48638e-05	0.129927	0.0908398	0.00030519
10X81_2_AACGCCAACACCCG-	0.0149983	0.00114047	0.000105509	4.90843e-05	6.85499e-05	0.000394276	0.000493803	0.0638829	0.0117548	0.000182803	0.212514	0.000228236	0.000159315	0.000289204	0.000149252	0.0624207	0.000188021	0.00029824	0.000158964	3.55003e-05	0.0478178	0.000328365	0.00199682	0.000223164	0.171331	0.214391	0.0277873	0.0374803	0.000410624	0.00505717	0.314103	0.363734	0.000635457	4.92166e-05	0.000195333	0.000470333	0.00760106	0.000465999	0.417465	0.000813228	0.033368	7.11159e-05	0.186671	0.0984201	0.000120568	1.1336e-06	0.00044608	0.283492	0.00244559	0.448856	0.0015373	0.0129177	0.278143	0.00150715	0.000732342	0.183716	0.000113977	0.00819552	0.00649552	0.000791082	0.0494958	0.3829	0.000766013	0.337171	0.170352	0.000637227	0.329342	0.00127837	0.000290078	0.000324661
10X81_3_TCGCGGTAGAAGGA-	0.000105083	4.9967e-05	5.15527e-05	0.00171852	0.000239021	0.240915	6.93095e-05	0.11626	0.067614	4.02363e-05	0.00103625	0.000968982	0.0236344	0.0249106	3.96114e-05	0.112254	0.0563729	5.89216e-05	0.000133822	0.0497638	0.00015923	0.0605036	0.823287	0.00364598	0.719486	0.360029	0.61671	0.0708422	0.203674	0.176864	0.00128814	0.661503	0.000558472	0.00105597	0.00454734	0.00612375	0.173801	0.0377578	0.329609	0.00584304	0.0569122	0.00238251	0.168563	0.182849	0.247208	9.53178e-05	0.00102019	0.0010195	0.42615	0.000228827	0.290778	0.00187393	0.0127667	0.342287	0.410579	0.00475407	0.141148	0.565988	0.00675539	0.00323094	0.00165786	0.000351186	0.0538924	0.112718	0.000375092	0.00266759	0.189603	0.00226807	0.17843	0.232336
10X81_2_ATGCTCATTTGCCC-	0.20913	4.3438e-05	2.0995e-05	4.35575e-06	4.47319e-05	0.00182122	3.84488e-05	0.0226205	0.0125447	2.92068e-05	0.0172903	9.37538e-05	0.000196964	0.000208105	1.23285e-05	0.170415	5.77706e-05	4.92374e-05	4.57429e-06	8.83238e-06	0.00174946	1.58907e-05	0.0214472	0.000828712	0.454505	0.267231	0.000120568	0.000102977	0.0025082	0.000596575	0.122987	0.342895	0.000657953	0.000164263	0.00277777	5.5835e-05	0.00255469	0.0011758	0.00010254	6.28184e-05	0.000450803	5.97236e-05	0.0878802	0.109295	0.00112988	2.12283e-05	0.000338803	0.000122424	0.408037	0.414181	0.306332	0.323898	0.00131885	0.0375016	0.000346695	0.000533116	0.000105508	0.187047	0.00379263	0.000100854	0.000301634	0.00816021	0.0077058	0.000474376	0.000122544	0.00170878	0.135942	4.34683e-05	7.36103e-05	3.79639e-05
10X82_2_CTCCCGTCTACCTC-	0.0552433	8.97846e-05	2.20003e-05	5.59428e-05	5.3815e-07	0.00169234	9.48465e-05	0.086887	0.00798811	0.000146845	0.00329901	0.000766046	0.148088	0.00293761	1.79878e-05	0.0618451	6.35297e-05	0.000476364	0.000444423	6.13603e-05	0.0493937	0.000488726	0.000113052	0.25183	0.481175	0.364737	0.0310584	0.00209417	0.00125744	0.000622954	0.00359142	0.00154142	0.000434728	0.000167249	0.0206999	0.000696305	0.00120453	0.00125793	0.000202159	0	0.000347205	0.000260965	0.000550148	0.0024122	0.000573964	2.2456e-05	0.00017796	0.0512499	0.347364	0.00394888	0.0110643	0.00124602	0.000790193	0.405249	0.000495267	0.118421	9.6102e-05	0.301273	0.140199	0.000210353	0.00138181	0.00331594	0.00133327	0.417341	0.0014538	0.000972165	0.000158879	0.0751925	0.000104794	0.00022656
10X82_2_AGATGGTACCGCTG-	0.040249	0.00115046	0.000275459	7.21981e-05	5.3208e-05	0.0206119	9.61419e-05	0.00580343	0.047923	0.000101924	0.111163	0.0816534	0.000406234	0.000103534	0.000133336	0.000136849	9.37706e-06	2.71729e-05	2.84154e-05	0.000248106	0.000142312	0.000385325	0.19004	0.411888	0.479664	0.335242	0.27074	0.000855646	0.0649596	7.17955e-05	0.0487409	0.036331	0.000938219	0.00468938	0.000367176	0.000105267	0.000761222	0.00139478	0.000994723	0.000168888	0.000755456	2.09337e-05	0.000448993	0.000134073	6.68956e-05	4.7509e-05	0.0865739	0.00111605	3.40205e-05	7.27572e-05	0.000420208	0.000550101	0.000150586	0.0340867	0.000511614	0.000667603	0.000157723	0.0069418	9.42063e-05	0.000114008	0.328227	0.305142	0.0549046	0.300673	0.160888	0.00023659	0.112945	0.229787	0.286461	0
10X81_1_GAGGATCAATAAGG-	0.00427484	0.00359438	0.000447394	0.000170502	0.000309088	0.157188	0.000280383	0.136883	0.0701974	0.00012961	0.203238	0.0474733	0.165985	0.00023768	0.000740891	0.000192636	0.0126615	0.000367361	0.00085644	0.000209079	0.000219227	0.0165402	0.25821	0.00619739	0.605917	0.418753	0.368391	0.00424329	0.469897	2.55837e-05	0.000694559	0.0055976	0.01513	0.00025782	0.0531107	0.011928	0.237449	0.00036275	0.000332592	0.0872997	0.000123278	0.000218457	0.000181583	0.129362	0.000324801	8.31572e-05	0.167207	0.000104817	6.17887e-05	0.00252258	0.00524525	0.2014	0.173042	0.0784412	0.00195784	0.00474042	0.00065373	0.283073	0.00224152	0.146139	0.0809588	0.322972	0.376466	0.000104315	9.22925e-05	9.17909e-05	0.0120074	0.0214142	0.00137002	0.000453604
10X81_3_CAATCTCTGCCAGG-	0.0673742	0.000318353	6.41612e-05	0.000335234	6.49297e-05	0.000525315	4.34652e-05	0.160882	0.121718	0.000187242	0.147171	0.000722591	9.23251e-05	0.00011451	0.000374638	0.0446447	1.65348e-05	7.36419e-05	2.47312e-05	3.47382e-06	7.20919e-05	0.000146871	0.000101223	0.00343501	0.429647	0.35152	0.000519091	0.160696	0.200532	2.65349e-05	0.00434328	0.126705	0.010988	0.000949652	0.000718145	0.00968083	0.0005646	0.0957615	0.357213	4.76623e-05	0.000210256	8.85462e-05	0.000271394	0.000132495	0.000455863	4.8218e-05	0.00218429	0.00306801	0.265602	0.321185	0.000570683	0.00013968	0.0210394	0.000254564	0.000349499	0.00139066	0.00020913	0.0311899	0.00909651	4.51999e-05	0.418498	0.0160288	0.110938	0.0469508	0.00177101	0.00992468	0.0236136	0.000665491	0.0821504	0.00617561
10X81_1_ATGCGTCTCAAACG-	0.0600088	0.000110046	0.0005256	3.72183e-05	0.00013434	0.0258063	8.20821e-05	0.0338384	0.00313315	3.16942e-05	0.185384	0.000297353	0.000199372	0.000397672	4.51323e-05	9.80463e-05	0.00018802	0.000208307	9.61783e-06	0.0101417	6.54201e-05	0.00052551	0.400344	0.113356	0.323089	0.0892105	0.256035	0.000812994	0.28173	8.66272e-06	0.0935728	0.00502837	0.00282698	0.00174677	0.00757025	0.000361623	0.257425	0.0274032	0.0040095	9.97464e-06	8.86173e-05	0.000108309	0.0752083	0.0121546	0.000123837	3.21254e-05	0.00139082	0.338679	0.00415889	0.0939917	0.0159162	0.32553	0.0893966	0.0744491	0.000421007	0.00262431	0.000299002	0.00745979	0.0028909	0.000326561	0.0719239	0.0404995	0.172958	0.136387	0.000805654	0.00981098	0.0401117	0.10305	0.00648993	0.000185601
10X81_3_CTACATCTTCATGT-	0.0179959	4.77834e-05	5.50771e-05	9.20815e-05	5.27625e-05	3.36216e-05	4.11481e-05	0.196474	0.000660264	0.000140227	0.187352	0.000317092	0.000427267	0.000191568	4.68763e-05	0.0240065	7.6257e-05	6.43497e-05	6.10817e-05	1.45099e-05	5.89006e-05	0.000183199	0.133125	0.000385502	0.150552	0.0619694	0.000198316	0.0653634	0.226034	0.170465	0.271287	0.372936	0.00137568	0.00180212	0.00158833	3.2646e-05	0.00253362	0.000605363	0.212438	0.000760524	0.000996078	7.47305e-05	0.000953777	0.00031576	0.000118412	2.15807e-05	0.154829	0.00065522	0.000236881	0.407054	0.0334433	0.00299016	0.00266495	0.000440692	0.000423093	0.0909874	0.000182294	0.00195794	0.00708163	0.000383932	0.0304278	0.169267	0.118534	0.19355	2.97546e-05	0.187901	0.217511	0.287333	3.42431e-05	0.000174223
10X81_1_ACTTCTCAGGTAAA-	0.00460953	0.000345293	0.00405604	0.000185818	0.000128942	0.00885569	0.000334003	0.0691996	0.00323895	0.00081036	0.159347	4.55698e-05	0.00621533	0.0123987	8.98278e-05	0.00510677	0.000755059	0.000105193	6.88874e-05	0.00192482	5.5498e-05	4.56732e-05	0.000130332	0.304922	0.360411	0.372103	0.178513	0.0835079	0.108649	0.00306556	0.170254	0.182157	0.0091751	0.000159109	0.0583716	0.00303077	0.200487	0.000228908	0.0214216	0.000386949	0.000193285	1.17128e-05	0.00136764	0.00014146	6.25879e-05	0.00906573	0.13818	0.00023218	0.319146	0.156722	0.00419801	0.295001	0.00160099	0.00650126	0.00200782	0.0431448	0.00074291	0.00269761	0.00357305	0.000152766	0.000322538	0.000442138	0.327427	0.00284617	0.000821897	0.000150083	0.000160554	0.0735918	0.00193203	0.00453039
10X81_3_AGGCCTCCGAACGC-	0.0884466	0.0002121	2.14006e-05	3.90733e-05	1.26253e-05	0.0724791	2.89965e-05	0.0706538	0.141957	6.1881e-05	0.257156	9.32629e-05	0.000151375	0.000106452	6.13746e-05	1.31498e-05	6.294e-05	7.48936e-06	5.92806e-06	0.0338736	5.32404e-05	0.00863022	0.181809	0.0134588	0.401518	0.198021	0.192033	0.0010529	0.00196821	0.000135614	0.0673154	0.258426	0.000295758	7.72803e-06	0.485581	0.000196415	0.200934	0.000623866	0.00127058	0.000162614	0.00109994	0.000133235	0.00481472	0.00209783	0.000418959	4.01193e-05	0.0351257	0.00699914	0.308087	0.00550367	0.369581	0.184091	0.247915	0.369953	2.99459e-05	0.00156403	0.000610168	0.000130413	0.0204154	0.000302549	0.00247496	0.1959	0.411907	0.00012035	0.000338565	0.0217987	6.76223e-05	0.129927	0.000122696	0.00125755
10X81_2_GCTAAAGCTAGGCA-	0.093298	0.0439132	2.10402e-05	2.67417e-05	9.54147e-05	0.000379246	0	0.148773	7.84908e-05	2.03616e-05	0.04696	0.000414654	0.114193	9.04752e-05	0.000354611	0.000233845	2.09067e-05	0.000138711	4.89702e-05	0.000122468	0.000609979	0.000224454	7.4688e-05	0.122446	0.570472	0.503365	0.248052	0.000357901	0.0929023	0.000521959	0.0459148	0.0213452	0.00207923	0.000144969	0.0786655	0.00930316	0.000616917	0.0992349	0.286318	0.00283318	0.000160879	0.000177477	0.1322	0.0286334	0.000197456	0.000337399	0.000138653	0.182872	0.00196357	0.0191643	0.247705	0.000358333	0.0869813	0.0782633	0.000109206	0.0169869	0.000145526	0.182749	0.0238521	4.59582e-05	0.000917751	0.196939	0.211991	0.00719298	0.00140791	0.0039749	0.00709949	0.18805	0.000582238	0.00028999
10X82_2_TCCCACAATAGAGT-	5.41942e-05	6.64491e-05	0.0226444	0.00242291	0.000150223	9.69694e-05	0.000681853	0.339406	0.0931454	0.000601045	0.000536461	0.00119015	0.0178363	7.9031e-05	0.00126444	0.000132091	0.00918183	8.64253e-05	6.73203e-05	0.00562539	0.106036	8.31977e-06	0.464116	9.41317e-05	0.721167	0.529692	0.366247	0.0572793	0.00402842	0.000203831	0.00339017	3.46084e-05	0.0519136	0.0321526	0.000229352	9.88618e-05	0.00013109	0.000309434	0.521327	0.000171308	0.000224386	0.000128602	0.000485716	0.000116368	0.109392	0.000111358	0.00221377	0.00564786	0.00323659	0.000117624	0.413415	0.000864192	0.178139	0.169972	0.00137765	0.0645491	2.75926e-05	0.0100951	0.129951	7.06902e-05	1.724e-05	0.0604046	0.0154977	0.735358	0.0609091	0.123212	0.185371	0.527664	0.154772	0.000538063
10X81_1_ACATTGTCTCTTTA-	0.00040071	0.044277	5.33203e-05	7.66228e-05	0.000143839	0.00195646	1.07803e-05	0.0440804	0.000659336	1.58596e-05	0.0914068	4.10862e-05	0.0166545	4.5276e-05	1.81541e-05	0.021964	4.71889e-06	0.000120481	4.3225e-05	6.24448e-05	0.0650807	4.8103e-05	0.305189	0.00163936	0.550621	0.256031	0.187263	0.00922693	0.199697	0.000148625	0.000446944	0.00206036	0.0705006	7.45247e-05	0.148403	0.000328038	0.00195161	0.128701	0.000318265	0.000129493	0.000938898	1.92973e-05	0.0510462	0.17105	5.70571e-05	2.29332e-06	0.206313	0.000295607	0.214613	0.142317	0.043688	0.0212185	0.02557	0.0114607	0.000129664	0.00150883	5.37014e-05	0.249984	0.000803164	0.000970615	0.0402486	0.288605	0.560981	0.00238868	0.00135704	0.00996603	0.0282056	0.325426	3.79325e-05	0.000144734
10X81_1_TTACGAGAAGCCCA-	3.03999e-05	0.0165971	0.000241865	0.00138725	0.000560159	0.150626	0.000188158	0.185787	0.0871521	5.95374e-05	0.0134131	0.00199551	0.127171	0.0451054	0.00139237	0.000276883	2.74176e-05	8.30907e-05	0.000105697	8.23477e-05	0.00878887	0.00367426	5.32767e-05	0.0562114	0.416849	0.415494	0.134412	0.353596	0.114979	0.000230583	0.216404	0.139983	0.00143934	0.0131978	0.000872068	0.00498041	0.0123928	0.00047748	0.460032	0.000215147	6.16552e-05	0.000262743	0.00149783	0.0080374	0.0110911	0.000271608	0.0162548	0.0114369	0.414083	0.240795	0.153128	0.000384794	0.000258354	0.000667712	0.134954	0.158966	0.000256512	0.28318	0.00250523	0.0023146	0.0113687	0.000380629	0.000168114	0.0641795	0.000837852	0.000633057	0.000887782	0.22619	0.000382446	0.0014964
10X82_2_CTACCTCATCACCC-	2.90874e-05	0.000270445	4.04151e-05	0.00127247	4.77748e-05	0.0870062	0.000149938	0.00338191	0.0228729	0.000262486	0.237969	0.0344529	0.0460744	0.00587643	0.000109168	8.20548e-05	0.00046218	8.90782e-05	0.000203481	0.00061414	0.000430502	0.00699909	0.33197	0.176493	0.531718	0.288913	0.213012	0.000202244	0.0661438	2.58128e-05	0.00248074	0.000576223	0.000853423	0.000104758	0.0108746	0.0385403	0.152675	0.000186605	0.00036892	0.000371213	0.00031738	8.14612e-05	0.000584046	0.148939	0.000194458	0.000126465	0.000338333	0.210475	0.000831976	0.000802827	0.00263708	0.00772216	0.00186126	0.0220239	0.0106088	0.0789777	0.00223468	0.000159458	0.00786311	0.000152595	0.100754	0.120231	0.0517465	0.528057	0.00528094	0.00127219	0.297527	0.0023318	0.00338078	0.000141499
10X81_1_TGTTAGTTCGCTAA-	0.0861714	0.000679415	0.000264715	0.00015292	8.48773e-05	0.00106357	0.00029279	0.22591	0.0280171	5.56159e-05	0.0176882	0.00381029	7.9264e-05	0.000152625	0.00292838	0.000682994	0	0.000128968	0.000128375	0.00450071	1.75157e-05	0.000105048	0.000750373	0.162543	0.30155	0.504258	0.00867563	0.00194504	0.086277	0.000421101	0.0812145	0.277165	0.000113826	0.0002344	0.00034583	0.000661968	0.000719211	0.00285803	0.226167	0.0560996	0.00088681	0.000438968	2.05608e-05	0.00177854	2.48902e-05	0.000321695	0.105701	0.00137028	5.30464e-05	0.511199	0.0111694	0.00383608	0.00491478	0.109552	0.00113532	0.000352292	0.0830879	0.000559956	0.221116	0.0295565	0.000638191	0.0095163	0.00979943	0.00403985	9.3316e-05	0.000767177	0.410122	0.413222	0.0273581	0.000396469
10X81_3_TATTGAGTCAAGCG-	0.0549509	6.65816e-05	0.000309833	3.7359e-05	5.63126e-05	0.210082	0.000234653	0.0209157	0.0287522	0.000243112	0.0051942	0.00208657	0.00428206	0.000173255	0.000266879	5.02712e-05	0.00010222	0.000156093	6.35545e-05	7.89704e-05	0.000285431	2.95347e-05	0.0691205	0.12267	0.20479	0.000181703	0.00327777	0.000363284	0.325321	0.000289949	0.170598	0.227916	0.00394494	0.000281011	0.0032802	0.000212319	0.00913686	0.000492508	0.000415741	5.97806e-05	1.13067e-05	4.62219e-05	0.281923	0.000254522	1.54774e-05	5.51308e-07	0.00221416	0.253647	0.228461	0.000286835	0.00124206	0.000258979	0.0199096	0.0931765	2.33407e-06	0.000354109	7.8229e-05	0.000291276	0.343723	0.000821952	0.0486997	0.000250649	0.00422368	0.00122074	0.000423086	0.103903	0.000931252	0.435509	0.000279078	0.000252189
10X81_3_GAGTCAGAGGTAGA-	0.00294555	0.0273351	0.00114632	6.57621e-05	0.0039949	0.00659341	0.00382091	0.246477	0.00274761	0.000857258	0.279922	3.96389e-05	0.0317011	0.00741629	0.00186292	0.0043133	3.60003e-06	5.25884e-05	0.00023154	0.000832383	9.40192e-05	0.00178741	0.0446757	0.000649032	0.11058	0.459723	0.000126034	0.00377976	0.018622	0.000122292	0.390956	0.441693	0.00204166	0.000108861	0.000836619	0.0133129	0.184873	0.0782186	0.0167129	0.000348565	0.000581226	0.000413998	0.170812	5.35627e-05	0.00031747	3.88459e-05	0.0271929	0.000235098	0.00431863	0.540402	0.000839055	0.076169	0.211472	0.00150653	0.291866	0.200197	0.155687	0.000645252	0.0257279	0.074249	0.000575976	0.000963647	0.207821	0.162363	0.00068647	0.000120723	0.200324	0.000176953	0.00025486	0.000854381
10X82_2_GTTCATCAAACCAC-	0.0001153	0.000176612	0.000928424	9.42144e-05	0.000576934	0.000647848	0.00010452	0.0671697	0.0281139	0.000324944	0.000271508	0.000222601	0.20511	0.000257416	0.000417856	0.000106492	0.000265813	0.000179764	0.000383388	0.000212804	0.0787137	0.00287933	0.237045	0.00276714	0.252587	0.646344	0.0253231	0.0114071	0.001706	0.0833287	0.215108	0.273686	0.00182537	0.0311317	0.00164605	0.00544747	0.0738283	0.0734742	0.284845	0.000335817	0.00069901	0.000142506	0.00155206	0.208165	0.000185783	0.000178366	0.204006	0.00126511	0.286294	0.000545055	0.00140299	0.157374	0.0110146	0.0596552	0.17451	0.37672	0.000462796	0.000864725	0.0519595	0.000204837	0.0108166	0.108047	0.598969	0.159402	0.182482	0.0989014	0.407907	0.449645	0.175398	0.102992
10X81_1_AATCTCAATTGCTG-	0.00136996	0.000846601	0.0177978	0.000122563	5.26176e-05	0.0138757	7.62739e-05	0.0763915	0.0504611	0.000221455	0.188125	0.000527549	0.0541631	0.00692847	0.000136994	0.0089878	0.00192961	0.00359358	0.000285672	9.24928e-05	0.000508629	0.0771073	0.721819	0.00154177	0.779076	0.255278	0.301264	0.204669	0.00221118	0.000597933	0.000548517	0.144488	0.000151869	0.0470629	0.0023138	0.000251324	0.0621414	0.00968037	0.000929072	9.48005e-05	5.5562e-05	2.02672e-05	0.200708	0.00352388	8.23324e-05	5.38098e-05	0.10073	0.0571931	0.268968	1.26736e-05	0.485453	0.00140011	0.0955597	0.225067	0.00114144	0.270802	0.000192135	0.0898746	0.116512	0.00287349	0.0370738	0.00148281	0.242719	0.00292572	0.000289327	0.0103622	0.184246	0.0740058	0.0991973	0.0168878
10X82_2_GCAGCGTCCCTACT-	0.000120922	6.37203e-05	3.03112e-05	7.04991e-05	5.52496e-05	0.00106922	8.58132e-05	0.000279229	0.00104625	0.0219073	0.00514433	4.03334e-05	0.0175783	0.000166916	2.76123e-05	2.25744e-05	0.000147863	1.90456e-05	6.44438e-05	0.00109118	0.0852198	2.69903e-05	0.336522	0.0840341	0.394599	0.553192	0.575711	0.000407633	0.00174666	0.0547254	0.0548561	0.000169803	0.0230213	0.118844	0.204605	0.0726863	0.097313	0.00320381	0.423033	0.0848411	0.294196	3.60125e-05	0.00819803	3.75105e-06	0.123259	0.0315324	0.000236239	0.288714	0.0975316	0.000314088	0.252531	0.0194531	0.0738997	0.0162062	5.04057e-05	0.440287	0.000408025	0.0166753	0.259986	0.000421159	0.384742	0.000243087	0.00812064	0.783201	0.351046	0.00234358	0.641347	0.0236245	0.000177544	0.0190231
10X81_2_AGCGATCTGCTGTC-	7.96224e-07	8.00462e-05	0.000469508	0.000120021	0.000971702	0.138555	0.000510453	0.021243	0.16972	0.000149211	0.291526	0.000309181	0.133315	0.000653637	2.6117e-05	0.000675908	0.000721689	0.000443183	0.000674068	0.00325412	0.000592451	0.00539477	0.369848	0.000364332	0.619944	0.169227	0.34291	0.000120121	0.312264	0.000536614	0.000917605	0.000577017	0.000168927	0.000345036	0.116661	0.0439725	0.00675358	0.00373826	0.000317242	0.00222936	0.000367988	5.00503e-06	0.236763	0.000541928	0.0430476	3.17586e-05	0.000247079	0.00569763	0.115743	0.000116863	0.0659338	0.123197	0.0243475	0.0110199	4.2431e-05	0.0402881	7.94541e-05	0.216469	0.0140125	0.00029565	8.97432e-05	0.403338	0.482692	0.000893109	0.00190694	0.000813056	0.20822	0.00250172	0.00331657	0.000739049
10X82_2_CTGGTAGATATGGT-	0.0854831	0.0023272	5.43338e-05	0.000114482	0.000267954	4.28979e-05	6.72309e-05	0.197805	0.000141643	2.05091e-05	0.0476248	0.10399	0.00189791	0.00342478	0.00151125	7.3914e-05	8.06078e-05	0.00012469	1.1089e-05	0.0223636	0.000156531	0.000164686	0.366392	0.00187875	0.288036	0.437178	0.275995	0.128076	0.0232177	6.39721e-05	0.363837	0.13491	0.00026978	0.00011463	0.00017028	0.000393218	0.00026268	0.000101718	0.422329	8.01144e-06	5.78017e-05	5.03957e-05	0.178287	6.38645e-05	0.0794253	0.000550074	0.18971	0.0115816	0.0142542	0.00157291	0.466557	0.13624	0.295319	0.00628956	0.200646	0.109361	0.00259005	0.000248105	0.00082058	0.00113331	0.000599008	0.00243534	0.279643	0.493878	0.201074	0.00206751	0.251626	0.319034	0.0857373	0.00152423
10X81_2_ACCGGTCAGCAACT-	0.0423058	0.00636375	0.00157599	0.000252881	0.00579723	0.0152914	9.93117e-05	0.0595135	0.0761721	0.000574709	0.00446188	0.000944925	0.0443372	0.0115715	0.000287226	0.000299564	1.67468e-05	5.0139e-06	7.02514e-06	0.00235549	8.52346e-05	0.0576856	0.447772	0.0906696	0.600577	0.396512	0.263789	0.000114162	0.0784554	0.000598899	0.016974	0.190171	0.000174106	0.00020316	0.175799	0.00103993	0.180509	0.000354039	0.000966563	2.89583e-05	0.000109983	0.00844626	6.00652e-05	0.000253064	0.000142056	0.0301835	0.0399328	0.00266428	0.17632	0.0029615	0.00146957	0.321724	0.00379913	0.000397618	8.5096e-05	0.0324557	0.00055322	0.000602036	0.00340561	7.51686e-05	0.00129548	0.0162236	0.380972	0.000242288	0.000107723	0.239453	0.543594	0.38529	0.000556647	5.21031e-05
10X82_2_CCCAGTCCGTACAA-	0.0634389	8.31366e-05	1.78359e-05	0.00018051	2.00429e-05	0.000658363	1.04903e-05	0.000704472	0.00128884	0.000313358	0.000138408	0.0464688	0.000159563	2.97156e-05	0.0183672	0.00276788	0.000136592	0.000119435	4.23411e-05	6.41893e-05	0.000187403	9.58027e-06	0.276507	0.401707	0.378256	0.459651	0.176417	1.39773e-05	0.0374399	3.88996e-05	2.25707e-05	0.158765	0.000342492	0.00128488	0.000955112	0.000322276	0.00155241	0.0166202	0.000864762	0.00010658	0.00030497	0.000306511	3.7353e-05	0.000122933	0.00012673	0.000158744	0.000680171	0.000449438	0.00466951	0.274023	0.291727	7.60032e-05	0.00165152	0.132361	5.83866e-05	0.118133	0.000154593	0.000581669	9.84922e-05	8.44367e-06	3.84754e-05	0.222294	0.0586802	0.516319	0.00256861	0.0543738	0.0011151	0.0387996	0.000655819	0.00011944
10X81_2_CACTCTCATAAAGG-	0.000328118	1.33305e-05	0.000186473	6.1477e-05	3.84715e-06	0.0690047	9.90627e-05	0.00406735	0.000335887	0.00091875	0.228373	0.000533597	0.0295456	0.0298236	0.0114212	0.00542588	0.000555142	0.00198437	3.30943e-05	4.29517e-05	0.0280509	0.000276937	0.375833	0.228721	0.502132	0.344621	0.136973	0.0247193	0.00382703	0.000899486	7.0282e-05	0.114754	0.000543212	0.0558721	0.0579216	0.000249827	0.000507046	0.000272661	0.0040802	0.000103241	0.000882601	0.000269912	0.103447	0.0612664	0.00584303	8.33962e-05	0.168861	0.000338953	0.346566	0.000457756	0.00102289	0.357186	0.00460239	0.539174	0.510114	0.00780319	0.00416523	0.152033	0.0108014	0.0437054	0.000586045	0.211051	0.0434823	0.00178888	0.000610228	0.000124233	1.00166e-05	0.000997414	4.79727e-05	0.00018945
10X81_3_GCAGACAATGAAAC-	3.57306e-05	0.0105528	0.000332633	0.00126369	0.000575247	0.00717443	7.81787e-05	0.129279	0.031777	0.000104772	0.170306	0.00185433	0.0738513	0.000553058	0.00112336	0.0569679	1.52446e-05	9.63751e-05	7.57107e-05	0.000140513	0.000777917	0.0410525	0.759272	0.00201267	0.0695117	0.176852	0.153706	0.00643809	0.0114398	0.00605671	0.482685	0.000836052	0.00514787	0.0198278	0.140516	0.0146339	0.0753011	0.0239437	0.0147513	0.000312029	0.00299649	0.000640407	0.0452273	0.00822337	0.0982762	0.000378595	0.0788667	0.0139123	0.0740561	0.133718	0.478186	0.395493	0.0575294	0.000414691	0.000499287	0.0249972	0.000216292	0.0536069	0.0272528	0.000321663	0.408114	0.000272131	0.0182505	0.0734498	0.21706	0.0717383	0.313949	0.000379703	0.000517911	0.00298679
10X81_1_GTTGGAGGATGGTC-	0.0124374	1.60065e-05	5.35767e-05	4.73973e-05	4.97034e-05	0.217874	6.41984e-06	0.0118061	0.112765	0.0739493	0.220478	0.0902542	0.000531595	0.00285974	0.00047123	0.000577789	1.66396e-05	6.6594e-05	1.85399e-05	9.73901e-05	0.0621484	0.00329502	0.336216	0.13716	0.581159	0.0791364	0.300339	0.0281422	0.000726774	8.69083e-05	0.101579	0.000146257	0.000101156	6.41883e-05	0.000193538	9.26336e-05	0.000254306	0.099632	0.00125473	0.00130253	0.000124289	0.000268785	0.466307	0.0247234	0.000175539	0.000249359	0.0229258	0.37274	0.100379	0.000162934	0.310193	0.000123202	0.00430847	0.140207	0.000270131	0.00116579	3.66171e-05	0.00823887	0.0115378	0.000261618	0.000222693	0.286353	0.00119185	0.00201715	0.0254493	0.0201176	0.00444242	0.034109	0.037256	5.79586e-05
10X81_3_GACCACATAGAAAC-	0.000515204	8.9005e-05	0.000439151	2.8695e-05	6.58301e-05	0.000270335	0.000110192	0.0810785	0.00024115	0.000104557	0.0322783	0.000230693	0.0689043	0.0627706	0.000174537	0.0486288	5.51584e-05	5.46562e-05	4.69889e-05	0.000547692	0.00010835	0.0013007	0.110149	0.359281	0.267184	0.000119749	0.000915206	5.81732e-05	0.236062	5.08906e-07	0.247476	0.117395	0.000327848	8.68e-05	0.00385068	0.000781547	0.000540461	0.00210131	0.00105666	5.94717e-05	0.000213352	0.000880328	0.239717	3.07789e-05	8.80502e-05	2.56342e-05	0.00492105	0.256018	0.140955	0.0341172	0.0465457	0.00426331	0.000249757	0.00538523	4.31296e-05	0.000237238	8.01491e-05	0.000259633	0.0178295	2.98614e-05	0.183475	0.117812	0.245265	0.105924	0.000711256	0.38437	0.0916178	0.00920355	0.000754223	7.63999e-05
10X81_2_ACCCTCACCAGATT-	0.0849765	0.00935509	3.80796e-05	0.00101007	1.8606e-05	0.021714	1.34029e-05	0.00117769	0.112702	5.87083e-05	0.233383	0.000623218	0.00590337	0.0129242	0.000229705	0.0115629	0.000102861	5.75818e-05	2.47045e-05	7.49697e-05	0.004614	0.000513525	0.075299	0.234445	0.443107	0.394226	0.00766458	8.53654e-05	0.212435	0.00193182	0.0022517	0.368946	0.000551931	0.000110766	0.203232	0.00447297	0.335718	0.00355266	0.000434288	4.26319e-05	0.000103604	3.69397e-05	0.00321204	0.0905942	3.04225e-05	0.000205908	0.0277947	0.00220913	0.169871	0.240279	0.473636	0.0126606	0.0216799	0.00244609	0.0189036	0.000970844	0.000974989	0.0348318	0.0145254	0.000502584	0.267039	0.0394857	0.00227948	0.000452816	0.000234838	0.00132948	0.00980591	0.00249612	0.00358732	6.77748e-05
10X81_1_TGCTCCAGGAATCG-	0.101246	0.05724	6.16249e-05	0.000152851	1.70301e-05	0.000462652	4.69301e-05	0.209929	1.94859e-05	2.00688e-05	0.00581205	0.000178752	0.00179463	7.53563e-05	0.000148302	0.0297725	1.49101e-05	7.45505e-05	6.71465e-06	4.12666e-05	2.49389e-05	3.1929e-05	0.00200421	0.00810565	0.267489	0.413679	8.19291e-05	0.000420109	0.407423	0.195677	0.218173	0.292067	0.00443954	0.000408052	0.0139262	0.188242	0.00970156	7.59418e-05	0.383891	4.69466e-05	3.71499e-05	5.56096e-05	0.000495865	0.000669739	0.000946282	0.0031459	0.0625669	0.000148108	0.000645631	0.682522	0.00097907	0.00809459	0.150748	8.8636e-05	0.148132	0.000633262	0.000732424	0.000110089	0.0046173	0.000526494	0.000150272	0.0811114	0.00398835	2.8824e-05	0.000134551	0.0358537	0.113775	0.317625	6.93249e-05	0.00014961
10X81_2_CATTTAGACGCAAC-	0.100738	2.60867e-05	1.86694e-05	0.000152035	1.2236e-05	0.00798044	0.000148619	0.00244765	0.00155274	7.11189e-05	0.183559	8.98239e-05	0.014011	0.000346819	0.0186488	0.000216569	0.000155487	4.4756e-05	2.15452e-05	2.18925e-05	0.0312723	0.000468267	0.044071	0.171423	0.201533	0.678256	0.309925	0.246307	0.159739	0.12029	0.292084	0.194246	0.000821179	0.0125113	0.000939234	0.00406615	0.00375865	0.00995619	0.457458	7.86175e-05	6.89793e-05	4.53382e-05	0.0251696	0.107529	0.000393881	2.14184e-05	0.000399423	0.0214189	0.164643	0.18841	0.30836	0.174182	0.199995	0.0140857	0.525355	0.393885	0.00104551	0.012496	0.0693836	6.50625e-05	0.165901	0.000183643	0.539799	0.0951059	0.11588	0.000559506	0.0233355	0.0001333	0.000127792	0.000201772
10X81_3_GACCACAGCTGTAT-	0.0107046	0.00343229	6.45516e-05	7.76138e-05	2.46425e-05	0.000598975	8.25864e-05	0.00069707	0.181419	9.84031e-05	0.204581	0.0220739	0.000255934	0.000539294	0.00162339	0.00519707	0.00045669	0.000124804	0.000377703	0.000260867	0.0584086	0.0025678	0.00114856	0.36647	0.446444	0.614518	0.163626	0.13125	0.000781856	0.00578679	0.00476054	0.000413716	0.000467447	0.00115036	0.00215725	0.000717418	0.000357744	0.0631848	0.4083	8.43619e-05	0.00422391	2.1584e-05	0.0513588	4.64068e-05	0.000225508	0.000243995	0.00853035	0.0207535	0.185948	0.000225377	0.00208085	0.00150813	0.097659	0.140693	0.00170607	0.000723344	0.00301778	0.00881494	0.0571966	0.0001225	0.000810928	0.0144074	0.136188	0.0160297	0.0828108	0.00192541	6.98258e-05	0.443875	0.000500789	0.000645581
10X81_1_AGGCAAGCTATGCT-	0.0257814	0.000154748	3.56465e-05	6.59031e-05	0.000221375	0.0113959	2.41218e-05	0.0941297	0.00254789	0.000320543	0.0232994	0.000282952	0.136181	0.000386984	3.70673e-05	0.05009	7.41979e-05	8.70611e-05	5.09628e-05	0.000283263	0.000202071	0.000411605	0.00150048	0.203923	0.234578	0.562098	0.0871901	0.00371675	0.233536	3.86947e-05	0.231385	0.0593476	0.00118028	0.106379	0.00132022	0.00490704	0.0101324	0.00224862	0.067288	0.000549708	0.000226003	5.3447e-05	0.000457648	0.00178822	0.0249169	3.28043e-05	0.000132176	0.0634416	0.404263	0.141008	0.105792	0.000825025	0.0285988	0.0334796	0.736775	0.000755352	0.100187	0.309305	0.271032	0.0155159	0.000183211	0.0044416	0.000675442	0.000889405	0.00121745	0.010228	0.104823	0.00905671	0.0554056	0.000564596
10X81_1_GCCGAAGTGGGCTA-	0.0709009	0.000134126	1.18722e-05	0.000679773	0.000193002	0.190988	7.29594e-05	0.0815297	0.124829	4.45328e-05	0.192988	0.0106271	0.000231491	0.000193031	0.000246001	0.00036587	0.000124804	1.40085e-05	0.000296758	2.13571e-05	0.00448294	0.000770667	0.167365	0.248862	0.476988	0.36435	0.127397	0.0748663	0.00113445	0.000846735	0.000230713	0.304722	0.00171095	0.00800927	0.00630759	0.00118758	0.00278241	0.00184757	0.000937585	6.24287e-05	0.000123798	6.75096e-05	0.00126646	8.27176e-05	0.000214941	6.87163e-05	0.00293685	0.00126427	0.109746	0.205551	0.000693645	0.276319	0.000389802	0.000735121	0.000765593	0.127112	0.0270871	0.0166082	0.0907124	0.00086049	0.000261877	0.12552	0.000486213	0.00115186	0.000243327	0.000346222	9.52576e-05	0.00489104	0.00121964	0.000251644
10X82_2_AGTCACAGCCACCA-	0.000164408	0.000682966	5.07624e-06	5.92161e-05	0.000138373	0.273418	0.000274952	0.0662365	0.0578787	0.000587372	0.095095	0.0414486	0.000459981	0.000281527	0.000159148	0.000624976	8.65127e-05	0.000260903	5.00797e-05	0.00138557	0.000661747	0.000128051	0.0285865	0.000350043	0.420147	0.284386	0.264402	0.00013039	0.169304	0.000101877	0.342928	0.104055	0.000572665	0.00034881	0.0265902	0.000111346	0.0100022	0.00663436	0.000713541	0.00157551	0.000922506	6.83468e-05	0.0202122	0.00672901	6.36155e-05	0.000702113	0.0152824	0.00208556	0.00514056	0.0200436	0.0676322	0.00274308	0.0534118	0.049671	0.000173315	0.0929816	0.00233623	0.00200486	0.292458	0.00218389	0.185252	0.161854	0.229407	0.739469	0.142791	0.0989483	0.636341	0.58844	0.000541166	6.20799e-05
10X81_1_GCCAGCAGGAACGT-	0.102977	5.79824e-06	1.38974e-05	1.44621e-05	7.09466e-06	0.0219346	9.80455e-05	0.00416097	0.00431332	8.82821e-06	0.270567	0.000120917	0.000210698	0.00195374	7.4373e-05	0.000559302	2.28846e-05	3.0636e-05	4.23766e-06	0.00118778	0.0794799	0.000342873	0.274573	0.164098	0.326847	0.213612	0.159505	0.0624187	0.00194998	0.000209268	0.00733288	0.187013	0.00354321	0.000350344	0.00226962	2.96169e-06	0.00056712	0.0356422	0.000525942	4.56535e-05	0.000109007	0.000111761	0.00259622	0.0885631	4.96123e-05	3.10297e-05	0.00063051	0.00179974	0.000692875	0.00362625	0.124178	0.328189	0.000925258	0.00473613	0.000357142	0.00047532	0.000126999	0.0693955	0.00193197	0.000408828	0.013231	0.00109648	0.000602751	0.000432228	0.000383017	0.0113564	0.0670349	0.392744	0.000811267	0.055916
10X81_2_GGCAGCACACTGCG-	0.239457	0.0835212	3.98682e-05	1.33708e-05	9.03556e-05	0.000260011	1.49458e-05	0.0334928	0.000724343	2.20594e-05	0.000148807	4.09491e-05	3.41539e-05	7.86516e-05	3.47427e-05	1.8616e-05	1.36428e-05	1.24706e-05	9.13309e-06	9.57819e-06	0.000119411	7.01754e-05	0.19992	0.00155569	0.380595	0.000423827	0.0645617	0.000339671	0.179708	2.31159e-10	0.00208311	0.0976089	0.00387755	0.000192413	0.00133903	9.91593e-06	0.185955	0.00150682	0.0326893	6.6163e-05	6.7825e-05	2.72781e-06	0.000158327	3.09078e-05	0.00142592	8.50546e-05	0.000674647	0.000133306	0.00167707	0.0622622	0.00150251	0.00017997	0.0656703	0.000196162	0.000307995	0.000345133	5.87085e-05	5.90807e-05	0.000165398	0.000113415	0.000259984	0.0229394	0.498678	0.0017879	0.00270289	0.280902	0.00719181	0.429298	0.0588642	0.000457007
10X82_2_CCGCGCACGTCTCT-	0.0227879	4.80343e-05	0.000188697	4.39697e-05	0.000104282	0.0028795	0.00022746	0.0232654	0.00156847	0.000749433	0.00412963	0.0146328	0.146278	7.08705e-05	0.000165793	1.6783e-05	0.0021137	0.000178864	0.000800939	1.73593e-05	8.42718e-05	0.052774	0.00012188	0.42092	0.321292	0.572941	0.00084655	2.47163e-05	0.387666	0.000191842	0.27367	0.00105755	0.0195128	0.000172693	0.154014	0.00030873	0.0115713	0.00124975	0.445193	0.123228	0.000406274	0.000102852	0.14932	0.101093	0.000208536	8.75555e-05	0.000254374	0.000820961	0.225242	0.000145723	0.173123	0.201335	0.000172554	0.226013	0.00018529	0.0384883	0.000848006	0.0154857	0.00197442	0.000362326	0.169123	0.63058	0.00373417	0.237169	0.0876365	0.000103951	2.83206e-06	0.000431233	5.8157e-06	0.000460249
10X81_1_GACTGTCGCGTAGC-	7.39688e-05	0.000319907	0.000865474	3.02351e-05	3.48649e-06	0.0814028	0.000259415	0.12183	0.00796382	0.000198517	0.0536924	0.00476453	0.0948016	0.0410691	0.000775197	0.00182982	0.000777884	7.8723e-05	0.000147139	0.00489062	0.000151851	0.000163433	0.0300904	0.129857	0.352564	0.216929	0.268913	0.243171	0.330133	0.000167151	0.142816	0.0778212	0.0239234	0.00468477	0.00430248	0.0830332	0.000643619	0.000414548	0.388515	0.000324259	0.000252835	3.51414e-06	0.0205387	0.000241221	0.0750491	4.75928e-05	0.0745606	0.00328015	0.000807232	0.000128658	0.00082413	0.000547469	0.014625	0.1465	0.536163	0.0010691	0.000115295	0.300991	0.19543	0.000677887	0.145402	0.153286	0.0485091	0.00165414	0.000604415	0.000104909	0.0041485	0.398519	5.19266e-05	6.24434e-05
10X82_2_TCTCAGTGAGTATA-	0.192873	6.51836e-05	6.86184e-06	5.54071e-05	2.32655e-05	6.88184e-05	4.92009e-05	0.000110759	0.00552516	6.83948e-05	0.145299	0.000523661	0.00423373	3.847e-05	0.000119784	0.0696673	6.20731e-06	4.54922e-05	4.40807e-05	0.000157605	4.80984e-05	8.14943e-05	7.76196e-05	0.000571342	0.450117	0.122882	0.118437	0.000208168	0.00069628	0.000192246	0.0866501	0.168724	0.000149754	0.000462154	0.000284809	0.000224273	0.000338492	0.000243074	0.00847381	0.0545517	0.000235757	0.00010191	0.197171	0.00011626	0.00591083	0.00787542	0.144578	0.0577602	0.00299906	0.16039	0.199538	0.000253522	0.186174	0.00340674	0.137662	0.000496129	0.000608063	0.00501271	0.000747298	0.000184961	0.000506123	0.0145727	0.00106865	0.539759	0.0119906	0.0011964	0.0277623	0.189412	0.000342704	0.00104703
10X81_1_GCCAGTCCAGGGCT-	0.113144	0.00160264	4.10105e-05	0.000441436	6.93052e-05	0.00737761	3.292e-05	0.213914	0.000533386	0.000289939	0.262983	0.00107051	0.000174862	0.00135935	0.000331141	0.00848234	8.41607e-05	2.94567e-05	2.4751e-05	8.51035e-05	7.46839e-06	0.0333054	0.446567	0.0362608	0.537185	0.380245	0.29096	0.0213208	0.00915503	0.000269537	0.000154211	0.00593961	9.97224e-05	0.000955465	0.00245916	0.00359833	0.00144584	0.000140919	0.000216457	0.000132134	0.000418778	7.68902e-05	0.000717739	2.78498e-05	0.113312	4.81625e-05	0.00280917	0.000270419	0.0668118	0.0852089	0.121854	0.0792387	0.00954453	0.145751	0.195592	0.0830621	0.000135554	0.0111794	0.0011713	0.00093031	0.000767786	0.239281	0.109774	0.00293473	0.000593079	0.136562	0.000155677	0.0938396	0.000364538	0.000277781
10X81_1_CGGGTTCGAGAACG-	0.00104908	0.00119741	9.91829e-05	4.47089e-05	1.20602e-05	0.0316862	2.38625e-05	0.0133307	0.170991	4.42855e-05	0.246468	0.000398485	0.141139	0.000400577	1.11761e-05	0.131885	9.30534e-05	1.9232e-05	2.08928e-05	0.0001111	0.000361763	0.0340484	0.325399	0.000579656	0.664034	0.240214	0.33209	0.132818	0.0225262	0.000348606	0.0911142	0.203886	0.000749049	0.000998353	0.000182517	0.000261911	0.00030537	0.0013086	0.00127033	5.04141e-05	0.000109004	0.000170395	0.000768334	0.0617961	0.000746886	9.51199e-05	0.0441709	0.00237161	0.0358675	0.176551	0.110623	0.300202	0.000292018	0.000908514	0.00041638	0.000552283	0.000125573	0.432612	0.000617825	0.000110323	0.00202273	0.00168676	0.00776571	0.0958271	0.00446411	0.000870611	0.0143477	0.00071544	0.156934	0.00096418
10X82_2_CTTAGCAGATCTGT-	0.0031357	0.00268927	0.000597208	0.00302102	8.95053e-05	0.101111	6.98247e-05	0.238136	0.11059	1.91823e-05	0.196385	0.00358872	0.000398678	0.000548685	0.000155888	0.00569987	0.00033543	0.000166384	1.90897e-05	0.0188723	0.000152417	0.0504627	0.225232	0.382731	0.376894	0.336538	0.0822654	0.193327	0.0709051	0.000140631	0.288985	0.00556362	0.000453804	0.00176236	0.000477376	0.000129733	0.000355108	0.000946765	0.0147867	0.000308221	0.000140042	0.00261103	0.00222805	2.38793e-05	7.27651e-05	7.54014e-05	0.00657433	0.00215489	0.0974452	0.00106977	0.084833	0.000358691	0.123199	0.163361	0.25556	0.000640089	0.000101967	0.00111881	0.00253766	0.000241612	0.160469	0.204234	0.0359646	0.474884	0.035021	0.24316	0.373467	0.0420491	0.0148473	3.39156e-05
10X81_1_ATCGGCATCCCACT-	0.00416488	0.00930493	2.78041e-05	2.86677e-05	7.00546e-05	0.0259783	7.35501e-05	0.000496128	5.24936e-05	2.66254e-05	0.0738321	0.0297277	0.134148	0.000168591	0.000104305	0.00015499	4.41921e-06	1.3949e-05	4.72824e-05	0	0.084235	9.73933e-06	0.11844	0.331286	0.192227	0.501047	0.056483	0.214564	0.00107702	4.90708e-05	0.158167	0.0158672	0.0764345	0.000620227	0.000291719	0.0107254	0.000186001	0.000302851	0.375395	2.21423e-05	0.00013547	9.46221e-05	0.0347246	0.000844466	0.00133817	9.49156e-05	0.000486057	0.00020017	0.173113	0.413529	0.00294818	0.268717	0.0682037	0.0670962	0.000327954	0.0104973	0.000118539	0.0185979	0.000281788	0.000127003	0.0022261	0.00137984	0.000669797	0.00120158	0.0034235	0.00282686	0.0304007	0.000532738	0.000519781	8.24009e-05
10X81_2_GACTTTCGTATCAG-	0.066478	0.000213239	0.000190206	0.000177965	0.000353932	0.000252423	5.02842e-05	0.000174315	0.000259391	0.000144046	0.216137	8.14925e-05	0.17699	0.0174927	0.000253305	0.00547865	7.11434e-05	0.0014534	5.85185e-06	3.81543e-05	0.00212164	8.79811e-05	0.0003348	9.26468e-05	0.496333	0.461909	0.000274451	0.00099185	0.000443606	0.000732479	0.00194126	0.35258	0.000661789	0.000649413	0.00122998	4.01857e-05	0.000985317	0.00030306	0.270849	0.0264851	0.0266874	0.000337371	0.133708	0.0146944	0.0225603	2.1655e-05	0.00408552	0.00374836	0.245937	0.31562	0.00122574	0.000761519	0.00593266	0.00528485	0.00233928	0.0013455	0.000545492	0.154496	0.00336837	0.000815621	0.000236061	0.000316853	0.000238471	0.182245	0.0898613	0.000155286	0.119491	0.162779	0.000455969	9.04854e-05
10X81_1_GTACTGTGACGCCT-	0.000384308	4.22172e-05	4.03371e-05	7.39804e-05	0.000107634	0.209956	0.0168748	0.00223697	0.000216862	0.000157094	0.00178458	4.72583e-05	0.206335	3.38302e-06	3.36314e-05	0.13831	0.0242812	0.00231832	1.63391e-05	0.000161381	0.00252896	0.00012461	0.462057	0.000726604	0.801527	0.40999	0.204114	0.000333253	0.139192	0.000259223	0.000285692	0.531088	0.239146	0.104478	0.0177789	0.000131517	0.00680143	0.000176578	0.00209407	0.0621145	0.000194147	0.000101348	0.143715	0.214702	0.000125815	5.10374e-05	0.00111084	0.000994378	0.520551	0.000488101	0.237539	0.16544	0.018617	0.0814169	0.000189205	0.000212327	0.000377708	0.384291	0.0347826	6.07245e-05	0.000206204	0.194537	0.00229765	0.00686182	0.797671	0.027099	0.481108	0.000703497	3.07699e-05	0.000436138
10X82_2_TTCCCGTCTGATCA-	8.8176e-05	0.000545583	7.71395e-05	0.000633052	0.000213626	0.148649	7.09656e-05	0.00346321	0.000204266	0.000313429	0.00114279	0.000405783	0.000173911	7.08497e-05	0.000106778	0.000285933	0.0116151	0.000101948	0.000171539	0.000130134	0.0692852	0.000971015	0.027011	0.183997	0.157739	0.164008	0.162506	0.00774444	0.036067	0.00129339	0.488564	0.000815392	0.001266	0.150781	0.00140971	0.000876005	0.0455794	0.0195183	0.000660312	0.00021156	0.00177118	0.000207869	9.27657e-05	0.00464171	0.00104285	5.77973e-05	0.0708182	0.0165881	0.377098	0.208165	0.091505	0.225155	0.105921	0.139925	0.0393813	0.153315	0.00803559	0.0105152	0.000463868	0.0774921	0.0110784	0.00129846	0.000213856	0.327212	0.00138475	0.000875048	0.00225119	0.442538	0.000273581	0.0786629
10X81_2_TCATTAGGAGTCTG-	0.0163697	0.0652312	3.32107e-05	8.284e-05	0.0232938	0.000566048	2.43601e-05	0.330674	0.0711455	6.08686e-05	0.000547307	0.000236541	0.121149	0.000372463	0.00018261	0.00857833	2.02284e-05	9.12199e-06	9.38208e-05	9.36433e-05	2.63339e-05	0.00666771	0.302919	0.0129605	0.332173	0.508289	0.149828	0.000192094	0.15963	0.000407874	0.528248	0.0179663	0.00244139	0.000449789	0.00140208	0.00146249	0.025304	0.0784495	0.499776	0.148789	0.00196487	4.99733e-05	0.203827	0.178996	0.0682906	2.38478e-05	0.0909772	0.000116815	0.00599274	0.320785	0.000436684	0.197352	0.41706	0.0810978	0.784143	0.173814	0.000401048	0.00052406	0.00555308	0.00034319	0.000114597	0.155768	0.00815012	0.000157627	6.0535e-05	0.000593238	0.919244	0.0221823	0.00312253	0.217029
10X81_3_AGAGACACGAAATA-	0.0947908	2.8297e-07	7.39419e-05	0.000187661	0.000268777	0.000860319	8.8615e-05	0.0902783	9.31683e-05	0.000107458	0.0240724	0.102608	0.000232615	3.27914e-05	8.99852e-05	0.0126256	7.93447e-05	7.34515e-06	8.23058e-05	9.79608e-05	2.45844e-05	3.96415e-05	0.000916252	0.345757	0.372588	0.268491	1.3474e-05	0.000356843	0.000625051	0.00484279	0.0904069	0.322239	0.000276458	4.80215e-05	0.21895	0.00702547	0.00567786	0.00018546	0.31097	0.000116046	0.00126036	4.2718e-05	0.113193	2.91375e-05	0.000166858	4.72949e-05	0.226696	0.0411981	0.153752	0.00131693	0.00521213	0.000947311	0.00197902	0.000670175	0.00456405	0.000773222	0.00148336	0.114912	0.0864127	0.000145504	0.289558	0.000281404	0.000723041	0.00383525	0.000576969	0.000740913	0.0564727	0.0380268	0.000307179	0.000386059
10X82_2_CTACACACATGGGA-	0.000148252	3.17549e-05	8.61206e-05	9.8438e-05	3.37048e-05	0.189543	0.00115848	0.260953	0.000269314	6.10349e-05	0.00230017	0.00241649	0.0842166	0.00542656	0.0210281	0.0836435	0.00128655	0.000334689	0.00189139	1.75086e-05	0.002084	3.91023e-05	0.000814496	0.369512	0.345661	0.177172	0.000239981	0.254218	0.00298373	9.74107e-05	0.00105716	0.164173	0.000601549	0.00141853	0.124759	0.000603264	0.000752258	0.000123125	0.000959165	0.000138582	6.64071e-05	9.70174e-05	0.000333911	0.0181594	1.39871e-05	0.000127741	0.0452638	0.00110168	0.168039	0.0077613	0.206387	0.0018946	0.00026897	0.00216265	0.303404	0.0631491	0.000138229	0.302597	0.0245523	0.00460607	0.14814	0.0533629	0.000479805	0.333988	0.00591136	0.00030443	0.000345267	0.174412	4.24544e-05	0.000119535
10X81_1_TTTCATCTCACATT-	2.16057e-06	0.0035526	8.64016e-05	0.00103978	0.000333895	0.0277766	0.0036991	0.0271604	0.118666	0.000193812	0.00160918	0.000241098	0.000327272	0.000397297	7.87768e-06	0.0326107	4.89944e-05	0.000182136	0.000380613	0.000497206	0.0844294	2.67224e-05	0.879299	0.0461857	0.242174	0.395943	0.254563	0.0116687	0.328627	0.000217116	0.389963	0.0863065	0.000692937	0.000211374	0.0370899	0.0658843	0.000649146	0.00052148	0.0301205	0.001298	0.000219108	0.000210905	0.153331	0.202674	0.000637788	0.000153369	0.00161922	0.000256355	0.175374	0.0879695	0.122173	0.561348	0.176526	0.019574	0.239021	0.435812	0.000310235	0.00575551	0.00592673	0.115683	0.00504261	0.000489722	0.0047616	0.000258891	7.26372e-05	0.0646397	0.26474	0.00639353	0.000200154	0.000180782
10X82_2_TCTGACACCAGGCT-	7.49878e-05	3.19503e-05	8.14878e-05	9.90241e-05	4.82931e-05	0.200613	8.41359e-05	0.00188547	0.0189416	0.00471597	0.177392	0.00038844	0.000367372	0.0531658	8.73013e-05	0.000118089	0.000182955	0.000313081	9.0567e-05	9.31901e-05	0.0126987	2.50682e-05	0.000203667	0.358824	0.11258	0.298815	0.0597749	2.6752e-05	0.25032	0.000467261	0.338629	6.81659e-05	0.000952961	0.000766028	0.0076518	0.00242986	0.0393134	0.000253406	0.000842063	0.000279895	0.000132596	0.000437847	0.0650638	0.0354902	0	0.000782371	0.000407071	0.171564	0.154108	0.000414885	0.015958	0.365581	0.144504	0.114612	0.00887351	0.00144097	0.000485632	0.0299277	0.0563089	0.000790268	0.0489476	0.00933215	0.00806988	0.3183	0.0652063	0.0450279	0.00431951	0.113739	0.000605999	0.0232626
10X82_2_TTTCTGTCTGCGGT-	0.00170291	0.000472014	2.34753e-05	0.000122497	0.000238981	0.0139098	0.000303035	0.0101378	0.00263869	0.000186104	0.352911	0.000392155	0.00816485	0.000993187	0.000364968	0.000162573	0.00072634	0.000732176	4.61091e-05	6.44863e-05	5.65412e-05	0.000117653	0.00030883	0.28338	0.041532	0.116244	0.0656005	0.269047	0.334446	0.00343915	0.347875	0.141265	0.000194989	0.000461687	0.170052	0.000157259	0.0087488	0.00555737	0.000395942	0.000151883	6.87702e-05	0.000780746	0.0085199	0.0443945	0.00011831	0.000154135	0.0523376	0.416518	0.10855	0.00535489	0.199082	0.000621111	0.00713255	0.023347	0.00544837	0.00340448	0.00157111	0.00379682	0.00494219	0.000807352	0.00461171	0.000446368	0.00208587	0.25027	0.000198981	0.000140472	0.000253098	0.20909	6.19136e-05	0.000229711
10X81_3_CGGGTTCTTCGAGA-	3.46891e-05	0.0042089	0.0126473	0.00411445	0.00284453	0.000529963	4.10611e-05	0.0031549	0.00193523	3.0924e-05	0.161379	0.000168569	0.000417685	0.0267034	0.0194943	0.0140995	3.76327e-05	2.53735e-05	3.85201e-05	0.000539047	0.000625755	0.00091906	0.104913	0.000119696	0.32483	0.44516	0.181375	0.332385	0.199392	0.000257048	0.368406	0.242448	0.00133259	0.000248831	0.00120627	0.00670212	0.000658429	0.00068705	0.420344	0.00856414	2.69847e-05	0.000138969	0.219808	0.0118587	0.000165452	0.0273449	0.0933372	0.000351256	8.55132e-05	0.365283	0.0291409	0.351508	0.00341769	0.297793	0.257824	0.135944	0.0058984	0.000191507	0.00346537	0.000362077	0.0206325	0.00784279	0.000828729	0.0556936	0.0659786	0.147538	0.544178	0.0934855	0.0535762	0.00229037
10X81_3_AGAGACACCACCAG-	0.0431991	0.00115786	7.77763e-05	7.68075e-05	9.89792e-05	0.00491605	3.58442e-05	0.0673209	0.134542	2.20423e-05	0.0170551	0.0929862	0.0676761	0.000433681	0.000545281	0.0150792	0.000134715	1.11964e-05	0.000177571	0.000568293	0.000678634	0.00746106	0.04273	0.304071	0.354427	0.336971	0.00886537	0.00215092	0.227322	0.00479603	0.0100435	0.110375	0.00271239	0.000923403	0.252327	0.0205574	0.00650607	0.00785542	0.415048	0.00408926	0.000151187	0.0011313	0.181612	0.0239045	0.000207705	0.000329606	0.0290913	0.000278934	0.000257755	0.076995	0.000546367	0.000123062	8.93395e-05	0.00204391	0.217355	0.222961	0.000979104	0.245112	0.0106257	0.000162542	0.320696	0.524469	0.00529405	0.000120877	0.00294259	0.000386661	0.0470869	0.000401778	0.0210309	2.98122e-05
10X82_2_AGTTCGTATAATGG-	0.0115484	0.000154988	0.000635992	6.5481e-05	0.000101704	0.0001305	6.98771e-05	0.00393974	0.000244727	0.000138156	0.00213177	0.0522931	0.000251349	8.51941e-05	0.000252883	0.0554683	0.000489714	0.000219079	0.000337227	4.29499e-05	0.00015169	0.0117897	0.177995	0.538979	0.337338	0.330028	0.000822531	0.000132961	0.00482738	0.0278549	0.0770878	0.202835	0.0828049	0.00305017	0.146305	0.000649473	0.00256958	0.00807417	0.36529	0.000196519	0.0012704	4.96928e-05	0.000387892	0.0339726	2.56597e-05	5.46248e-05	0.123709	0.00385693	0.351835	0.187555	0.00093639	0.00313081	0.000446196	0.00927955	0.000470556	0.00103267	0.0875729	0.139207	0.0111099	0.00108163	0.00159422	0.37386	0.11842	0.519637	0.150198	0.136895	0.0155792	0.194368	0.295715	0.000155671
10X81_3_GAGAAGTCAAGCGA-	0.0590327	0.000368081	0.000100795	0.000323257	8.77025e-05	0.178015	6.75059e-05	0.00680487	2.44929e-05	0.000520559	0.233091	0.000379609	0.000494653	0.00017119	0.00049964	0.00199081	9.51146e-05	2.30915e-05	2.9585e-05	0.000592114	0.0520808	7.57666e-05	0.0516824	0.109578	0.349682	0.00488511	0.0489932	0.0216003	0.00204953	0.00521572	0.0245802	0.221444	0.000379933	0.000296119	0.000243667	0.0543587	0.00144062	8.99766e-09	0.077623	9.94441e-05	0.000270311	4.2535e-05	0.277703	6.47943e-05	0.0024927	0.000125303	0.0150912	0.00173933	0.290885	0.00442033	0.00229158	0.000410051	0.000833191	0.00686395	4.82932e-05	0.000246271	8.37897e-05	0.169106	0.0952052	0.00020077	0.258242	0.00120758	0.186248	0.0631297	0.00989604	0.00285657	3.33343e-05	0.203448	1.48441e-05	0.00012361
10X81_1_GTTAGAGAGCTTCT-	0.000724317	0.000285235	0.000143906	0.000187543	0.000183547	0.0237376	9.05277e-05	0.0384314	0.00040464	0.00045788	0.145827	2.76714e-05	8.06929e-05	0.00220466	0.000671791	0.0222587	8.0604e-05	0.000322909	6.82333e-05	0.000107916	0.000124614	0.000621485	0.0797665	0.312507	0.111577	0.152965	0.215808	0.00477587	0.522462	0.0751489	0.262318	0.0537767	0.00134796	0.00219427	0.00066803	0.0013829	0.000336251	0.000251418	0.000414444	0.000161194	0.00107247	8.14764e-05	0.251435	0.000204441	0.00118997	0.000131401	0.0742617	0.229021	0.00322866	0.202092	0.307526	0.36121	0.0619108	0.213285	0.0134397	0.0162345	0.000605282	0.0284255	0.000255425	0.0240568	0.00203001	0.0519545	0.24745	0.00454266	0.000426356	0.000848153	0.041524	0.00480824	0.00273887	0.0101437
10X81_3_TGAAGGTTCAACCA-	0.028221	9.77511e-07	3.70587e-05	5.34611e-06	1.83678e-05	0.255664	2.01861e-05	0.0762656	0.0075193	7.20206e-05	0.0809998	0.000936745	0.151276	2.70578e-05	0.0001252	0.0554684	0.0120742	0.000314645	3.31177e-05	2.54622e-05	0.000150907	3.90515e-05	0.102089	0.345326	0.425739	0.245245	5.64385e-05	0.000723766	0.00344055	0.0843286	0.0176012	0.368974	9.61943e-05	0.000963452	0.000662346	0.000505877	0.00081799	0.0429044	0.000711056	0.0157808	0.000109382	2.87234e-06	0.087627	0.0369998	0.000163204	0.000238216	0.0661514	0.000445156	0.636516	0.136848	0.00916476	0.0758665	0.00025713	0.000201612	0.00251782	0.000605664	0.00028049	0.348205	0.17925	0.000226949	0.00108794	0.130465	0.000362987	6.87614e-05	0.000323655	0.000128393	0.000463339	0.00012503	4.31062e-05	0.000111029
10X82_2_CTCTTCAGCTCCGA-	0.0715167	0.000171788	7.21978e-05	0.000131152	4.56241e-05	0.10083	5.4714e-05	0.00082346	0.0215072	0.00013032	0.0153319	0.00897268	0.132805	0.000200308	0.0104108	0.00043758	1.8474e-05	0.000157474	0.000128403	0.000214283	0.0530158	0.00112309	0.000177512	0.603605	0.387118	0.234363	0.14582	0.000163613	0.119926	0.00013965	0.118815	0.119068	0.000535086	0.000671017	0.00596724	0.000211893	0.0242436	0.0125287	0.000300372	0.000110664	0.000420066	3.92511e-05	0.000237267	0.00154612	0.000598842	0.000744547	0.0178408	0.000703159	0.0042628	0.000350708	0.177678	9.43237e-05	0.00488328	0.0236118	0.000139396	0.177504	0.00186107	0.0113957	7.10947e-05	0.0117813	0.0184995	0.17617	0.398382	0.242487	0.000921096	0.000211814	0.000326817	0.310791	0.000718588	0.0012019
10X81_3_GAGAGCATTGGTAC-	0.0912372	0.0484388	5.30737e-05	0.000460292	0.000759008	0.000758609	5.54215e-06	0.116337	0.00132236	8.45234e-05	0.00111975	0.000660697	0.0437967	0.000439481	0.000979124	0.00592027	4.10128e-05	0.000109147	0.000114176	5.10226e-05	6.62202e-05	0.000453879	0.00939993	0.00121861	0.21587	0.427042	0.081525	0.000415407	0.000574238	0.00202954	0.354144	0.168469	0.000639383	0.00034825	0.0326854	0.00181679	0.013118	0.000522391	0.512368	0.0155956	0.000349551	0.00010707	0.21682	0.000133063	0.000358206	0.000117804	0.0013463	0.00165199	0.0563199	0.355418	0.178909	0.304591	0.000425283	0.165888	0.179238	0.0367696	0.00420467	0.000484776	0.000193902	9.56856e-05	0.172348	0.198778	0.0676531	0.00131768	0.000288621	0.000107402	0.136569	0.0560327	0.00197627	0.0445484
10X81_3_CACGAAGGTGCAAC-	0.00192348	0.00458751	0.000160697	6.88847e-05	9.1487e-05	0.00140803	0.000179797	0.122217	0.0601564	0.000286848	0.0878248	0.011976	0.000152543	0.000449783	0.0222025	0.00635508	9.37557e-05	0.000219663	5.61835e-05	2.08188e-05	0.000125695	9.21128e-05	0.666342	0.0242385	0.224269	0.138011	0.24583	0.00096441	0.258362	0.000243208	0.338314	0.000300436	0.00952825	0.0237514	0.105652	0.131376	0.0014078	0.0208008	0.040109	0.000561769	0.00019155	0.000106903	0.161715	0.00467327	0.000213093	8.35306e-05	0.00358336	0.00017591	0.000295297	0.269054	0.281484	0.582	0.193845	0.00651207	0.245829	0.314763	0.000131179	0.00177919	0.00558625	0.00041177	0.00395642	0.0917333	0.166741	0.00134328	0.00140509	0.130453	0.353758	0.000387071	0.00100713	0.00216544
10X81_2_GAGAGGTTGTTTGG-	0.000215588	9.52728e-05	0.00012055	0.000376443	4.85822e-05	0.0021548	2.97263e-05	0.00141912	0.00749388	8.18466e-05	0.224058	0.000975828	0.0002258	0.000526616	0.0063222	0.0982652	3.53035e-05	2.014e-05	4.20611e-05	1.5248e-05	0.00773271	0.0214435	2.75801e-05	0.317539	0.329322	0.601397	0.00136538	0.000742948	0.0179052	0.000300014	0.173739	0.00706693	0.000592801	0.000168961	0.0014503	5.7277e-05	0.058059	0.000377488	0.445986	0.678933	1.67346e-05	0.0781152	0.000118412	7.92864e-05	2.23628e-05	4.00635e-05	0.00242986	0.102361	0.389982	0.556421	0.00206357	0.00059326	0.000124095	0.0003263	0.00322305	0.000527705	4.60176e-05	0.142348	0.00108711	0.000302285	0.000308091	0.0730824	0.00102772	0.189487	0.000187795	0.000456963	5.02209e-05	0.00196193	2.95171e-05	0.000250189
10X81_1_ACCGGAGTTATCGC-	0.0826518	2.86077e-05	1.76757e-05	0.000172945	3.10648e-05	0.0164871	0.000127801	0.0187728	0.00300434	0.000172465	0.189777	0.000473089	0.0160963	0.00714351	0.0258525	0.000110394	7.32902e-06	0.000170401	1.23325e-05	0.000142421	0.000557184	0.000248644	0.0705467	0.27428	0.299019	0.260902	0.116966	0.118168	0.0204588	0.00013909	0.000221215	0.254786	0.00106672	0.000426263	0.00135798	0.000452901	0.00160263	0.00384802	0.00248035	0.000270041	0.000167276	6.30143e-05	0.0163203	0.000691751	0.000105341	1.34955e-05	0.000175964	0.000753457	0.127983	0.0181113	0.247238	0.00166474	0.000439483	0.000762978	0.000100941	0.000186558	2.16976e-05	0.00177148	0.000562363	0.00256715	0.188643	0.000396647	0.000742667	0.000220207	0.00034607	0.00534904	0.0186125	0.372571	0.00032813	0.000119339
10X81_1_AGCCGGTGAGGGTT-	0.0589149	0.000146975	6.11055e-05	3.33637e-05	7.30447e-06	0.000262532	3.78957e-05	0.0284834	0.00149937	0.00032151	0.0913844	4.95641e-05	0.000315122	0.00858769	1.90375e-05	1.00859e-05	0.000199019	9.16092e-05	1.35635e-05	2.57033e-05	0.0725995	0.0063062	0.144459	0.457966	0.360964	0.625599	0.377367	0.0635364	0.0254925	9.63456e-05	0.120137	8.25369e-05	0.00677176	4.43488e-05	0.176316	0.000124165	0.00176445	0.00065984	0.36185	0.000132824	5.56873e-05	5.8679e-05	0.193126	3.5887e-05	0.00223639	0.000262753	0.0354537	0.000871487	0.000238318	0.214042	0.000793077	0.0164126	0.0870454	0.131013	0.0776756	0.0280003	0.00252421	0.021097	0.000151661	0.000171042	0.00301564	0.00176933	0.380937	0.0141505	0.000748892	0.00268138	0.132168	0.47467	0.46783	0.000128457
10X81_1_CTATCTCCTAAGTG-	0.00149965	0.000613585	2.63536e-07	5.70761e-05	5.74634e-05	0.000308588	8.66237e-06	0.00402823	0.0695656	5.25586e-05	0.000275086	0.0820879	0.00875069	4.9145e-05	0.000134373	7.86962e-05	2.64823e-05	4.14688e-05	2.36683e-05	0.000331115	0.0195514	0.000211048	0.00744885	0.675796	0.290406	0.264045	0.159764	0.0058199	0.0985996	0.000317185	0.015041	0.000586583	0.000976544	0.000344221	0.000679259	1.73252e-05	0.00130457	0.00520805	0.255122	0.0862407	6.12026e-05	3.19041e-05	0.000858394	0.000190396	0.00025063	8.33581e-05	0.0385859	0.00222152	0.000413834	0.00220025	0.166916	0.00084638	0.00123613	0.0172083	0.00158315	0.00250035	0.000303865	0.276955	0.0014641	0.000298946	0.192219	0.0295025	0.223464	0.116556	0.000769171	0.134959	0.00191019	0.3289	0.000716414	0.000102888
10X81_1_GCGTTAGCGATCCC-	0.000153974	8.46741e-06	0.000249388	9.43771e-05	0.00112459	0.370112	3.67653e-06	0.112101	0.000106991	7.41579e-05	0.176381	3.79603e-05	0.0402918	9.27487e-05	0.000127451	0.0330351	0.000154206	0.00010087	6.41965e-05	4.66844e-05	0.113007	9.33976e-05	0.341316	0.00104258	0.567514	0.200575	0.277954	0.0259934	0.0214886	0.000209323	0.000329671	0.000543371	0.0062713	0.00951912	0.0177731	0.000100964	0.210203	0.052931	0.00199592	0.000328436	0.000260113	0.000574419	0.00806141	0.146668	0.000154999	0.000103198	0.00308373	0.000472262	0.335087	0.000191724	0.365071	0.248164	0.411614	0.683891	0.0376797	0.00539982	0.0001786	0.43788	0.117411	0.000248544	3.00033e-05	0.00127513	0.19149	0.00282978	0.0364777	0.000362658	0.000102121	0.00198425	0.000155204	4.18635e-05
10X81_2_ATTTGCATCATCCC-	0.0938099	3.42245e-05	1.59893e-05	6.14024e-05	2.88025e-05	0.247211	0.000539321	0.00547836	0.037561	4.5683e-05	0.000358708	0.101502	0.00119244	1.0624e-05	5.39296e-06	0.000579897	5.48402e-05	0.000162157	3.12641e-05	0.0414253	0.000281618	0.000266865	0.229099	0.546733	0.274474	0.169213	0.0242	0.00016003	0.0471295	0.0876709	0.266693	0.380517	0.000665842	0.0685837	0.00413184	0.0060261	0.275871	0.000155599	0.000397648	0	0.00153612	0.000109587	0.000778437	0.0128023	0.000175445	6.34758e-05	0.0025766	0.000675227	0.193662	0.0108846	0.444705	0.29176	0.0252825	0.48871	0.0132147	0.00156329	0.00303044	0.00684148	0.298566	0.000354588	0.0014595	0.177847	0.201654	0.0205156	0.000162972	0.00221257	0.259928	0.109073	0.00109232	0.000893535
10X81_2_GGTTCAGGCTAGGT-	0.0667623	0.00805899	0.000566828	5.1351e-05	0.000134615	0.00134313	0.00013478	0.0522583	0.0344055	0.000399046	0.0368821	0.000309566	0.103475	0.000230988	5.9932e-05	8.08032e-06	0.000491176	9.59254e-05	4.60095e-05	3.5411e-05	5.9621e-05	0.0282902	0.143413	0.500073	0.292489	0.215471	0.114966	0.00015826	0.156922	0.000366981	0.0884933	0.138676	0.000394276	3.23477e-05	0.124581	0.000813054	0.136422	0.00146504	0.000695865	3.93446e-05	7.07491e-05	4.66976e-06	0.00372424	0.00306261	7.22111e-06	0.000567547	0.00178385	0.00166229	4.30437e-05	0.0242859	0.0192919	0.00356806	0.00792219	0.00542014	0.00247411	0.116767	0.0504122	0.0334184	0.0562514	0.000173071	0.142583	0.00476061	0.396769	0.0879701	0.00100209	0.000373655	0.000129608	0.315185	0.00459898	9.94123e-05
10X81_3_ACCTTTCAAGGCTT-	0.000241811	0.000121435	4.92963e-05	6.27937e-05	0.00022333	0.138578	4.1041e-05	0.0536898	0.0335246	0.000427106	0.0438392	0.123605	0.000767437	0.000610124	3.12698e-05	0.0141948	9.87322e-05	6.61093e-05	0.000875244	4.45708e-05	0.0279547	0	0.393008	0.152833	0.222646	0.188765	0.0457253	0.313643	0.00395548	0.0906849	0.202525	0.212161	0.000321388	0.0163669	0.00119265	0.0462767	0.00191917	0.0108269	0.0301198	0.00139969	0.00572377	0.000756807	0.000664686	0.152577	0.00567849	9.97633e-05	0.0100749	0.00150719	0.203894	0.182508	0.00145191	0.226561	0.179875	0.271578	0.478708	0.0377989	0.00151274	0.000904974	0.0711676	0.000552907	0.00826226	0.0455567	0.0160779	0.000171108	0.000146818	0.000380574	0.000609095	0.168237	0.0213688	0.0456598
10X81_3_TTCTGAGTGTCCCG-	0.0859487	0.000368031	2.28771e-05	0.00117686	0.000166127	0.223253	9.15593e-05	0.132995	0.00409498	0.000280368	0.0683358	0.000659883	0.0619162	0.00257587	0.000283677	9.08988e-06	3.84289e-05	0.000147883	2.01035e-05	1.58356e-05	8.82173e-05	0.000193706	8.75009e-05	0.295863	0.419845	0.288839	0.161608	0.000156029	9.69009e-05	0.00105189	0.0577094	0.318245	6.32282e-05	0.00259361	0.00369787	1.00717e-05	0.000456372	0.000380094	8.45404e-05	6.12003e-05	0.000112608	0.00010695	0.0140419	0.000337278	0.0001986	7.03902e-05	9.73438e-05	0.000574616	0.17618	0.000225067	0.000239551	0.29404	0.00810555	0.000220059	0.00059115	0.00124506	0.000183854	0.0944773	0.0555227	7.04244e-05	0.0154147	0.000336903	0.000513709	0.00077965	0.000145065	0.000443801	6.52336e-05	0.198182	0.109871	2.38669e-05
10X81_1_AGATGAGAAAGTGG-	0.00354212	5.34391e-05	0.016871	8.2197e-05	0.000270911	0.000139187	6.98564e-05	9.05912e-05	0.00115526	0.00104978	0.0395781	0.00374749	0.000430602	0.000494727	5.17645e-05	0.000775573	0.00135997	8.37468e-05	0.001198	9.14075e-05	0.00195207	5.1193e-05	0.00164503	0.554665	0.264419	0.361436	0.202322	0.00033163	0.000135448	0.001987	0.00498306	0.058511	0.00424164	0.000274568	0.128647	0.000278186	0.196024	0.000515742	0.385622	5.54549e-05	3.33345e-05	7.51149e-05	0.0505304	0.00611925	0.000102682	1.96271e-05	0.0812982	0.000177457	0.00130133	0.00231326	0.169602	0.162642	0.00188064	0.19448	0.00101749	0.00226448	0.000220155	0.111083	0.000190085	0.00453905	0.221452	0.231109	0.0307496	0.100405	0.0209931	0.000731181	0.00152965	0.107513	0.000405926	0.000483492
10X81_2_TCGGTAGCGCTTAT-	0.00473579	0.000108951	0.000123948	0.000148212	0.000147902	0.000130946	0.000229897	0.0807488	0.000109178	1.3827e-05	0.155451	0.000424506	0.000414111	0.000167335	4.02202e-05	0.000104572	0.00031779	0.000159728	0.000147324	9.33951e-06	7.57615e-06	0.00691119	0.0458816	0.564327	0.418376	0.150654	0.0164672	0.00137448	0.236666	0.0178326	9.69686e-05	0.303709	0.000268504	0.000391176	0.00101531	0.00371427	0.314587	0.000504623	0.00136056	0.000935957	8.65381e-05	0.000260501	0.0144661	7.15624e-05	0.000330532	9.92804e-05	0.000122925	0.00546917	0.142574	0.00536513	0.359792	0.298539	0.00404134	0.0311397	0.000112091	0.0221971	0.0311322	0.0783798	0.00360296	0.000532893	0.0178029	0.0988617	0.0184952	0.000241357	0.00066404	0.000199409	0.000143012	0.000279965	0.000710757	0.000116464
10X82_2_CTCTTGTCACTTCC-	0.000271655	0.000114941	4.38331e-05	3.05759e-05	5.70924e-05	0.010383	0.000139426	0.000175174	0.00698894	8.04966e-05	0.000510937	0.0709078	0.000388252	6.65549e-05	0.000521757	6.95785e-06	0.000560749	0.000203684	7.79729e-05	0.000184385	0.00170022	0.000593853	0.00013657	0.484908	0.329651	0.318761	0.153729	0.00153438	0.0362551	0.001839	0.0979136	0.239661	0.00493127	0.000534281	0.00208349	0.000732423	0.000215727	0.0146469	0.000494781	0.00103737	0.00155614	0.000505815	0.135222	0.000105511	0.0137187	0.000241087	0.075417	0.0014948	0.00101704	0.217399	0.229106	0.000438059	0.00295632	0.413778	0.00106688	0.0995924	0.000444182	0.000302031	0.0174075	0.00408209	0.00736274	0.213511	0.167148	0.279677	0.00211999	0.000114209	0.0165141	0.345358	0.00165511	0.000228477
10X81_1_ACTAGTCCGCATAA-	0.00026567	0.00404191	0.000203265	2.50128e-05	0.000125397	0.1048	0.000282158	0.0489112	0.000298953	8.3433e-05	0.0962376	0.0610908	0.145095	0.00154232	5.27223e-05	5.23576e-05	4.13592e-05	2.55791e-05	0.000239315	9.96964e-05	4.70906e-05	0.000166722	0.166778	0.455879	0.401191	0.157238	0.107894	0.000298686	0.00778763	0.000187114	0.000396617	0.000101789	0.000171104	0.000122343	0.146556	0.129272	0.339037	0.00210143	0.00110196	2.95628e-05	0.000267124	0.000290341	0.000128251	0.00293	9.25845e-05	4.1075e-05	0.000434397	0.00290436	0.000664548	0.0973811	0.6732	0.00599736	0.000814728	0.0528061	0.000548826	0.000424383	0.0018633	5.49207e-05	0.0008121	0.00180253	0.00132924	0.0701381	0.185193	0.000394246	8.31869e-05	0.0014949	0.158895	0.223495	0.00180354	0.000100241
10X81_3_GACTTGTAGGACAC-	0.000218058	7.8495e-05	0.000841197	0.00805498	0.000400377	0.197275	0.000226217	0.00479611	0.0326406	0.00103725	0.0688	0.000441512	3.65929e-05	0.0927915	0.0082531	0.0739479	0.00141335	0.000162116	4.05088e-05	0.0164548	0.0810111	0.000176523	0.475308	0.118233	0.623614	0.361876	0.670233	0.0183154	0.407243	0.098801	0.000491266	0.348382	0.000274653	0.148943	0.145018	0.00210306	0.00101323	0.000910103	0.323682	0.000260508	0.000297532	0.000129114	0.214544	0.110999	0.030896	0.000287526	0.0668736	0.358946	0.0946064	0.000418765	0.000126801	0.0162635	0.254548	0.0218469	0.400479	0.203438	0.0163576	0.0833991	0.167947	0.265496	0.00108201	0.00292618	0.40633	0.109861	0.00066008	0.0182501	0.0552853	0.000329015	0.342119	0.220957
10X81_3_TGGTTGTGATAAGT-	0.039442	0.000108464	0.000324907	0.000201243	8.14737e-05	0.204728	2.81156e-05	0.000968465	0.125615	0.000140025	0.227817	0.000598528	0.0179476	9.3036e-05	5.11047e-05	0.0812316	7.03517e-05	3.42035e-05	0.00119186	0.00758747	0.0310227	0.0331554	0.650552	0.000804859	0.824781	0.382869	0.303656	0.162554	0.0312476	0.000918531	0.000102107	0.0878464	8.29663e-05	0.000664209	0.000244083	0.00041647	0.000368399	0.0777097	0.000741433	0.000419202	0.000171981	6.66107e-05	0.0167671	0.109425	0.000139494	0.00012561	0.0992558	0.000213039	0.0376881	0.236477	0.217458	0.21547	0.020342	0.00430962	0.0444023	0.0106703	0.00067513	0.0423172	0.0691101	0.000264317	0.167217	0.0022464	0.00700267	0.0458111	0.000528237	0.0731766	0.58093	0.0158082	4.50726e-05	0.00398531
10X81_3_ACCAACAGCTATTG-	0.119062	0.00641131	0.000307236	6.13922e-05	7.52428e-05	0.000370142	7.94334e-05	0.271044	0.0209686	6.18769e-05	0.00867814	0.000287565	0.0299828	0.000325376	0.000380664	0.0512643	6.61264e-05	3.24369e-05	7.56083e-05	0.000845474	0.0389242	0.00055473	0.209787	0.000416325	0.540567	0.347458	0.205986	0.00125978	0.0849944	0.0759086	0.00142354	0.531656	0.000763713	0.000633366	0.000182793	0.000178679	0.000515752	0.00259429	0.000597384	0.00552383	0.000737374	0.000705377	0.0035332	0.112569	9.13386e-05	0.000168596	0.116317	0.0619883	0.0179731	0.0892384	0.117925	0.000140957	0.000214058	0.0117214	0.00240699	0.00321565	0.000236003	0.000627053	0.0118292	0.0924262	0.35025	0.0953147	0.1963	0.112522	0.000461124	0.017633	0.0885979	0.490655	0.000437057	0.00314982
10X81_3_AGCACCATGGTCTA-	0.00016358	1.88136e-05	1.86311e-05	7.449e-06	2.44204e-05	0.144294	3.06932e-05	0.278697	0.000431061	0.00013413	0.127138	0.00012115	0.119162	0.085257	0.000304505	0.000112363	2.92872e-05	3.98708e-05	1.3174e-05	8.96111e-05	0.0154567	4.45966e-06	0.000138926	0.000420457	0.461047	0.228661	0.194345	0.138745	0.228854	0.00274765	0.0135264	0.31842	9.56598e-05	0.00236585	0.000490152	0.000526746	0.000301945	0.0617355	0.000424906	3.82366e-05	0.000177253	0.000122506	3.98454e-05	0.0190653	0.0593374	7.66397e-05	0.000155822	0.00242747	0.230066	0.00859973	0.0536109	0.396627	0.000245375	0.000475376	0.162322	0.0188008	0.000377141	0.49005	0.000269801	0.0204064	0.000166205	0.0148184	0.293813	0.0050729	0.00177331	0.0909092	0.00136241	0.0257343	7.33784e-05	5.86674e-05
10X81_2_TGGGACAGATCGGA-	0.000149883	0.0269701	0.000100815	0.000158577	0.000131135	5.95966e-05	2.66977e-05	0.208938	0.000553094	9.42526e-05	0.0977472	0.000463905	0.106435	0.000170922	0.000128041	4.26987e-05	0.000247297	0.000106892	9.62877e-05	5.34839e-06	0.000224715	0.000323819	0.201669	0.463373	0.296441	0.383929	0.191965	0.599367	0.125008	2.17918e-05	0.196668	0.124684	0.00330735	0.00152833	0.00134154	0.000187389	0.0148508	0.000278204	0.3919	9.28824e-05	0.000101668	0.000571251	0.0172031	0.132341	0.00169085	0.000168825	0.0013854	0.0922085	0.017418	0.0479548	0.00152857	0.000183505	0.00220769	0.110082	0.000240605	0.00133432	0.000229531	0.212658	0.0403156	0.00303474	0.0583952	0.016132	0.000405959	0.00106162	0.0211455	0.0304938	7.80991e-05	0.112777	0.000327758	0.000146978
10X81_1_TATCCAGAAGGCCT-	0.0622771	8.41387e-06	0.000109949	3.85585e-06	4.23878e-05	0.265979	0.000124606	0.143093	0.0079607	7.58221e-05	0.215632	0.00014344	0.000305214	0.000499857	7.26325e-05	0.140499	0.000219029	0.00144226	0.000156386	3.27724e-05	0.123528	3.19196e-05	0.174738	0.142956	0.515469	0.423426	0.000290979	0.00148249	0.000866707	0.000301758	0.000251598	0.347997	0.012846	0.00058234	0.00523115	0.0935936	0.0375229	0.0232386	0.00097067	0.00373323	0.000194354	0.00458003	0	0.0827084	0.000569201	2.37353e-05	0.00125825	9.04139e-05	0.360136	0.167116	0.093537	0.287896	0.00129211	0.000159547	0.000138244	0.000370442	6.04872e-05	0.407235	0.000285272	7.73496e-05	0.00183882	0.00548118	0.00301325	9.25536e-05	0.000473125	0.000207189	0.120716	9.82476e-05	7.79774e-07	0.000186527
10X81_3_ATCAGAGAAGCCCA-	0.0468409	0.000136309	0.00562547	0.00055286	0.000289426	0.00219859	6.05264e-05	0.00200457	0.084425	9.21999e-05	0.00487707	0.00171877	0.000152291	0.0106707	6.07264e-05	2.87005e-05	0.000264068	2.92998e-05	6.52465e-05	7.91584e-06	2.36553e-05	0.00809079	0.113865	0.34451	0.0809651	0.356948	0.239589	0.353593	0.36169	0.000552004	0.384615	0.032375	0.000475297	0.0663372	0.0322417	0.000295819	0.00146052	0.000715981	0.332996	0.000273612	4.13403e-05	0.000148271	0.123925	0.000186831	0.000119137	0.000224612	0.0227953	0.115694	0.190121	0.000884698	0.00520172	0.121387	0.0480448	0.0964651	0.0421011	0.237042	0.047903	0.000858286	0.0607976	9.18241e-05	0.00319491	0.166885	0.108507	0.000133025	9.35418e-05	0.000534587	4.464e-05	0.499214	0.00131458	0.0004157
10X81_1_GTGTGGTTCATGGT-	0.0686965	0.0109093	0.000130846	0.000121811	4.86402e-05	8.92134e-05	9.80274e-05	0.0605292	0.000521156	4.82391e-05	0.148594	0.000314952	0.000413927	0.000554085	0.000313924	0.0562235	0.000185347	3.26237e-05	8.74946e-05	6.1862e-05	6.27743e-05	0.000249538	0.255168	0.0276495	0.483513	0.000942724	0.206643	0.00195348	0.490071	0.00257978	0.0511357	0.438243	0.000164607	7.02517e-05	0.000362066	0.000549651	0.000247797	0.0024222	0.000343933	0.000212307	0.000487577	1.87592e-05	0.270323	0.00341672	3.15819e-05	0.000211782	0.00126256	0.258922	0.000289786	0.0141489	0.0617895	0.000280719	0.117553	0.0152417	4.10398e-05	0.00168133	0.000199184	0.0400621	0.00700134	0.000744277	0.190931	0.0258778	0.000303977	0.0746244	0.193411	0.00961976	0.128797	0.292051	0.00177288	0.000548443
10X81_2_GCAGCAGCCTTGAT-	0.00045956	0.000100539	0.00015043	9.98327e-05	7.59628e-05	0.013045	0.000363149	0.000123568	0.159374	0.00276283	0.173144	0.00403662	0.195167	0.000996186	0.000118826	0.000683858	0.00314763	0.000202762	0.000322518	0.000186567	0.0369485	0.0217142	0.00236071	0.484741	0.410315	0.541701	0.0772569	0.1268	0.0122379	0.000102913	0.113682	0.0857731	0.000241979	2.11413e-05	0.0021875	9.31601e-05	0.00188728	0.000185073	0.442196	0.00013845	5.60376e-05	9.08086e-05	0.0797932	6.94114e-05	0.000322008	2.7898e-05	0.0974229	0.176764	0.205368	0.00317772	0.264662	0.0326069	0.00971223	0.0464344	0.000230812	0.132945	0.000519325	0.000843845	0.0630522	0.000170392	0.00204076	0.00302107	0.00111799	0.00127754	0.000143333	0.001537	1.39659e-05	0.00752491	0.000506298	0.000344995
10X81_2_TAGTCCAACTGGCC-	0.0204701	0.00178794	0.000114596	0.00157827	0.000282274	0.106155	0.00389011	0.158216	0.000498317	0.00406363	0.227966	0.00106057	0.0206087	0.0008595	0.000894405	2.37848e-05	0.000192257	0.000649046	0.000349935	6.25559e-05	1.02425e-05	0.000151886	0.133287	0.421698	0.354189	0.278793	0.213173	0.294224	0.00479471	0.00444059	0.0814993	0.0617272	0.0781781	0.000635833	0.0635463	7.27093e-05	0.00106091	0.00100986	0.00055393	9.52758e-05	5.15396e-05	0.000307035	0.00507624	0.00078402	0.000251052	4.30093e-05	0.000147924	0.00178426	0.296509	0.184311	0.00128832	0.05476	0.000539486	0.000230215	0.0867239	0.0934835	0.0151962	0.0057322	0.124633	0.000510879	0.0317959	0.0100468	0.00056574	0.00838184	0.00142572	0.000416436	7.307e-05	0.000807911	0.000857944	0.000710104
10X81_1_TTCTGAGGAATTAC-	0.00171116	4.03733e-05	0.000216737	0.001082	0.000158434	0.00439506	8.87675e-05	0.307939	0.0368816	8.1444e-05	0.237701	0.00330329	0.0117821	0.0012891	1.06337e-05	0.00115933	4.23143e-05	0.00010435	6.83638e-05	0.000176186	3.10782e-05	0.0248048	0.198986	0.00103848	0.28382	0.170716	0.126229	0.0186649	0.00320421	3.66255e-05	0.00276001	0.00750431	0.00088486	0.000310936	0.17258	0.0136512	0.365255	0.000756915	0.00203911	0.0251733	0.00063061	0.000805164	0.00841714	0.0537235	0.0624015	3.76059e-05	0.00681256	0.000921992	0.00445702	0.000936593	0.213556	0.262445	0.182617	0.00601275	0.00456378	0.000747291	9.1001e-05	0.0152594	0.0200167	0.000709007	0.313223	0.0514107	0.224702	0.00117076	0.000837829	0.000538397	0.128156	0.37054	0.0736677	0.000179631
10X81_1_ACCTCTCCGTTGTC-	0.000667562	0.000764769	6.17702e-05	0.00010264	0.000315791	0.000349094	0.000178373	0.00364581	0.000222833	0.000174974	0.000842334	0.00351691	9.54748e-05	0.000265158	3.37366e-05	4.99222e-05	2.32432e-05	7.14212e-05	0.00019684	0.000653825	0.000510161	5.93409e-05	0.00910497	0.738037	0.187422	0.241306	0.0672853	0.00499216	0.00171725	0.0963654	0.000232059	0.0298629	0.00586918	0.0106673	0.0302379	0.000117436	0.0592749	0.000509801	0.175871	3.83023e-05	5.89875e-05	9.31813e-05	0.000243095	0.00227025	0.00118082	0.000149811	0.0143496	0.00973489	0.0147573	0.151956	0.00375439	0.187364	0.176461	0.325054	0.022378	0.000677513	0.01259	0.018527	0.000956314	0.00245205	0.000223051	0.21712	0.0498675	0.000844062	0.00247548	0.258601	0.176307	0.170249	0.0821517	0.0089066
10X81_1_ACCTACATTTCACT-	0.000102585	2.12686e-05	4.70129e-05	0.000164155	5.9305e-06	0.0630858	4.24038e-05	0.189892	0.0254479	0.00586786	0.183317	0.00128102	0.130103	0.000205581	0.000486584	0.0913154	0.000979832	7.22822e-05	3.01929e-05	6.20977e-05	0.00201357	0.020989	0.507695	0.0016363	0.543414	0.0548273	0.306786	0.341361	0.00160198	0.0010304	0.0989335	9.69374e-05	0.00405896	0.000106066	0.0556017	7.84356e-05	0.00072153	0.0378469	0.0799143	0.00050552	0.000707441	8.86998e-05	0.000957619	0.16026	0.00515773	7.0101e-05	0.0877365	0.0584032	0.455723	0.051595	0.104909	0.0517963	0.0113234	0.638961	0.00913469	0.0022015	0.000127053	0.00806637	0.270176	0.00013048	0.0046711	0.316231	0.00014507	0.0147965	0.00102509	0.00182267	0.000154633	0.00128118	0.000298356	3.12434e-05
10X81_1_GTGCTCATGCATGT-	0.00540934	0.000252834	0.00201398	1.42836e-05	0.00563975	0.262741	0.000126138	0.0026462	0.0870286	0.000102415	0.155948	0.000129999	0.0191599	0.0760459	0.000519265	0.000332433	0.000428984	3.70805e-05	0.000139632	0.00504124	8.06329e-06	0.0471725	0.559909	0.00862743	0.490454	0.245287	0.303101	9.53892e-05	0.244702	8.74536e-06	0.269541	0.000299176	0.000287553	0.000123912	0.0581527	0.125968	0.000551199	0.000985131	0.000531728	0.000220882	0.000314867	5.36265e-06	0.0308269	0.000312748	0.00394438	3.72358e-05	0.0037403	0.000103978	0.000232084	0.000265461	0.00029116	0.441676	0.000718434	0.0487541	0.0167297	0.212657	0.000157875	0.0243562	0.289874	6.17719e-05	0.30196	0.000226526	0.378978	0.000191641	0.000524108	0.00688618	0.318397	0.000365731	0.380881	1.43663e-05
10X81_3_ACTTCGTTGCCTCT-	0.000714103	0.000289276	0.00709951	3.75674e-05	5.21643e-05	0.169491	4.63918e-05	0.201958	0.106882	2.92967e-05	0.0189825	0.000494206	0.153519	0.0605464	6.75561e-05	0.000826227	0.000680294	8.15427e-05	0.000126328	6.45552e-05	0.000676332	0.00314221	0.203427	0.22938	0.401826	0.155831	0.376585	0.170192	0.177635	0.000171799	0.164858	0.0967925	0.000469698	0.00031062	0.126044	0.000315592	0.00723215	0.190275	0.266344	0.00128169	6.56221e-05	0.000479607	0.0192658	0.00158811	4.15287e-05	1.89079e-05	0.0868831	0.495153	0.590523	0.000774517	0.375908	0.00870752	0.000728184	0.000247627	0.00465191	0.000554078	0.152976	0.260153	0.236058	0.143159	0.0954131	0.0389245	0.201998	0.0615019	0.000336009	0.0978934	0.00152535	0.000354098	0.00157999	0.00391243
10X81_3_GCTGGGTCAAAGAT-	0.0814041	0.000322601	8.44846e-05	9.4907e-05	5.1458e-05	0.026386	3.63563e-05	0.00301327	0.0670534	8.14161e-05	0.264583	0.000265655	9.25753e-05	0.00151825	0.00297107	0.000823173	3.82312e-05	3.40916e-05	1.40596e-05	8.88191e-05	0.00283824	0.000827305	0.00201474	0.326039	0.245706	0.162259	0.0548891	0.109748	0.0101084	0.00250902	0.0910185	0.251584	6.23795e-05	7.02689e-05	0.0010703	0.00109689	0.00141904	0.0496085	0.0128929	2.38205e-06	0.00552859	3.72007e-05	0.0317552	0.00506407	4.288e-05	0.0002281	0.0689479	0.000672957	0.250048	0.0649483	0.00213495	0.178414	0.000953018	0.00084968	0.000246292	0.00939055	0.00234594	0.055337	0.00313693	0.000197273	0.00518256	0.0871504	0.000689224	0.0009266	0.000301757	0.00373853	0.000316171	0.00238664	0.000506725	0.000118694
10X81_1_ACTAGCAGCGATCC-	0.0119886	5.53962e-05	4.04082e-05	0.000471338	7.32752e-05	0.00403225	4.88483e-05	0.00953844	0.000160321	8.60441e-05	0.0701877	0.00352896	0.132721	0.000179085	0.000961626	0.066072	4.59027e-05	5.94637e-05	2.5578e-05	9.8172e-05	0.00844373	0.000121275	0.00112374	0.250869	0.460761	0.605632	0.125914	0.15305	0.00061482	0.000198094	0.0025087	0.0621804	0.00928496	0.00185616	0.00248941	0.000521939	0.0121542	0.0109689	0.488345	0.000397283	5.06906e-05	6.54795e-05	0.17516	0.00113648	0.000125181	0.000207683	0.000335076	0.00436002	0.319525	0.101651	0.251811	0.0524317	0.00184785	0.000833392	6.60384e-05	0.000426241	7.21679e-05	0.00488797	7.7532e-05	0.0020529	0.00185743	0.0109206	0.00304455	0.00663527	0.0143712	5.83394e-05	0.000149974	0.374199	0.00267887	0.000443709
10X81_3_GCCAGAGCGCTCCA-	0.00367643	0.0382719	2.79025e-05	2.82568e-05	9.12559e-05	0.00062663	4.55541e-05	0.0395832	0.103743	0.000121932	0.407604	0.000423993	5.27066e-05	9.41553e-05	1.37051e-05	0.000470262	8.14529e-05	8.34686e-05	0.000111209	0.00028831	0.00631816	0.00111129	0.266028	0.000514601	0.631867	0.168445	0.279013	0.00313363	0.235562	0.000181297	0.0003087	0.166209	0.00185235	0.000106015	0.00751278	0.000480621	0.0203511	0.000240748	0.00153998	0.000161886	2.64973e-05	2.43745e-05	4.32761e-06	0.000229127	0.000224921	0.000225349	0.29988	0.00119396	0.000293532	0.127948	0.202533	0.0836891	0.00151682	0.00155367	0.00013802	0.00343428	0.000895825	0.000466313	0.000897632	0.000243737	0.000191734	0.0602259	0.0533625	0.00150406	0.00023333	0.126618	0.00330727	0.286076	0.000697988	9.62011e-05
10X81_2_GGTGAAGTGAATTG-	0.000308837	0.000736549	0.000383102	0.000162842	1.67196e-06	0.000326948	0.000149395	0.0501139	0.000191174	0.00019732	0.000316544	0.0331641	0.137692	4.02449e-05	0.000150004	0.00655678	4.88535e-05	1.66524e-05	7.77551e-05	0.000261699	0.000384651	0.0101353	7.83196e-05	0.708563	0.217572	0.389977	0.124917	0.000718438	0.00182189	0.000271882	0.127116	0.000299142	0.000261935	0.102411	0.045579	0.0890864	0.00229385	0.00143197	0.322252	0.000133356	0.000127493	7.81285e-05	0.000774064	0.0590336	3.68761e-05	0.000139837	0.141812	0.267115	0.0427355	0.0706233	0.113025	0.154493	0.000181351	0.000366325	0.00418492	0.0373097	0.115093	0.00670721	0.00127108	0.000183462	0.000981178	0.0416324	0.00906361	0.0612229	0.000293958	8.90762e-05	0.000174438	0.00107941	7.91242e-05	3.58136e-05
10X81_1_AACTTAGCCAGTTT-	0.141392	0.00105986	2.21958e-05	8.60385e-05	6.06824e-05	0.0113701	4.55201e-06	0.000780112	0.000500279	2.40419e-05	0.0855462	0.000112713	0.000249852	7.97893e-05	2.32784e-05	3.26409e-05	2.10619e-05	2.07037e-05	2.03725e-05	4.05678e-05	0.000842355	4.61668e-05	0.158934	0.0314154	0.410162	0.0822391	0.0897844	0.000602073	0.125698	0.000335709	0.0919704	0.200963	0.000548807	0.000549658	0.0300555	0.000321033	0.00503953	0.0185948	0.000346524	5.52516e-05	7.58098e-05	6.71906e-05	0.0626253	3.15246e-05	0.000122386	5.0512e-05	0.0281547	0.00157111	0.000252881	0.396248	0.228818	0.0457124	0.0458865	0.0567491	0.000132295	0.000468994	5.41952e-05	0.00238235	0.00112774	0.000292962	0.193797	0.00330196	0.345683	0.000441572	0.000772515	0.0598334	0.378977	0.249946	0.000751208	0.000150373
10X81_3_GATACGTTACCGAT-	4.5613e-05	0.0107472	6.32085e-05	0.00257148	1.76098e-06	0.255843	7.76585e-05	0.35362	0.0161547	0.000101927	0.0437898	0.0103052	0.0072234	0.000185476	0.00016695	0.000678815	0.000147265	5.21805e-05	3.99625e-05	0.00123354	5.00718e-05	0.0210529	0.00204758	0.457442	0.50925	0.14554	0.221409	0.0279457	0.104258	0.000647063	2.61683e-05	0.277141	0.000505759	0.0581789	0.000230559	0.00161444	0.00156112	0.000126304	0.000224968	2.96551e-05	0.000205603	1.03691e-05	0.00145246	0.00137317	6.19134e-05	0.000153237	0.0236702	0.000271758	0.00403572	0.00019042	0.000311029	0.155481	0.0322184	0.287909	0.000148674	0.000292565	0.00322442	0.00150725	0.00342253	0.000291468	0.0819854	0.0655155	0.271476	0.000537246	0.000422628	9.20834e-05	6.40129e-05	0.298489	0.198685	0.000355501
10X81_3_ACCAACACGGCGTT-	0.0970432	0.000564059	0.000335828	9.50682e-05	7.25679e-05	0.152195	0.00025432	0.135507	4.54365e-05	2.12332e-05	0.0150126	0.00338792	0.000269836	0.000236511	4.51303e-06	0.114747	0.000402527	0.000177745	5.43513e-05	4.58465e-06	0.0399878	5.23338e-05	0.252225	0.310889	0.499492	0.335739	0.0612403	0.000392512	0.0523096	8.30488e-05	0.000730945	0.29752	0.00338806	0.0693888	0.00179249	0.00244259	0.000570434	0.000436525	0.00262523	0.000695546	0.0492288	0.000154207	0.000214225	0.0445559	8.95674e-05	1.94687e-05	0.00594079	0.000997361	0.412922	0.185562	0.330998	0.125675	0.000583191	0.115925	0.000663947	0.0126777	0.000511844	0.180402	0.000418749	0.000148754	7.18188e-06	0.169001	0.000202796	0.000582315	0.00329747	0.00700704	0.0128501	0.000817111	0.000103761	0.000121903
10X81_2_TAGTCAGTTATCGC-	0.000191505	6.90362e-05	0.000378883	9.31955e-05	0.000204976	0.00107374	5.11637e-05	0.10202	0.0947927	0.00065315	0.306531	0.00361694	0.00219411	0.000181586	0.0106912	0.0321024	0.000222833	4.47902e-05	0.00011349	0.0101054	0.00154888	0.00801796	0.269807	0.0876451	0.550945	0.453411	0.168427	0.0217413	0.187468	0.000126005	0.000319365	0.00689857	0.00301381	0.000245442	0.000387731	0.129495	0.0101903	0.0121536	0.0297025	0.000195591	0.00415779	0.000346128	0.00131729	0.0231235	0.00114819	0.0001607	0.00174029	0.00166935	0.364911	0.0149664	0.357269	0.00160202	0.1001	0.282666	0.00257344	0.146774	0.028049	0.111624	0.00154139	4.95103e-05	0.038247	0.0673684	0.0569309	0.000758003	0.000642436	0.000147885	0.0327842	0.356991	0.000543948	0.000158948
10X81_1_ACATTTCTGACCTC-	0.160855	0.0196899	0.000101948	6.7985e-05	1.39605e-05	0.000224015	3.19391e-05	0.0907023	0.000295248	4.01833e-07	0.000571314	0.000289105	0.0216055	7.47152e-05	3.37383e-05	0.101824	0.000202298	2.0967e-06	3.1461e-05	2.47237e-05	1.94904e-05	0.000562054	0.159201	0.00038261	0.245216	0.314622	0.000399375	0.000113911	0.185294	0.111239	0.0478179	0.385688	0.000325256	0.000779715	0.00172894	0.00167546	0.0232779	0.0249254	0.000240498	0.000614622	0.00133647	0.000549844	0.000210028	0.144189	0.000103672	2.25353e-05	0.110524	0.0467125	0.0237657	0.201707	0.258609	0.356821	0.000257761	0.000229237	0.000227787	0.178633	0.000298348	0.000172407	0.00101206	0.000273131	0.000735052	0.046054	0.0573436	0.0025298	0.00466007	0.119143	0.129562	0.120992	0.000223268	5.93736e-06
10X81_1_GACGTTCGGCCGAT-	0.00163606	0.00144261	0.00299316	4.44574e-05	8.6538e-05	0.311448	0.000152415	0.261253	0.0357533	0.00112573	0.188846	0.0199827	0.0445764	0.00255336	3.6906e-05	0.000138384	5.48563e-05	4.6473e-05	3.27898e-05	0.00171909	5.83245e-05	0.000679881	0.380108	0.158205	0.431147	0.24404	0.408646	0.000756193	0.167803	0.000247067	2.77323e-05	0.000237525	0.000155826	8.72907e-05	0.000132644	0.000371053	0.000753956	0.00441577	0.00111016	0.00180599	4.40178e-05	0.000489487	0.0556952	0.00195927	5.95536e-05	5.10051e-05	0.000280218	0.000277042	0.00540462	0.0742609	0.230462	0.22243	0.0445812	0.191969	1.22203e-05	0.00520698	8.35785e-05	0.000651284	0.175475	0.0005011	0.224141	0.145831	0.122171	0.0996221	0.000631585	0.00188433	0.000500593	0.0552465	0.00278811	1.72068e-05
10X82_2_CTCTTCATGATCCA-	7.39668e-05	0.0400893	9.25424e-05	1.92482e-05	1.87222e-05	0.000325197	0.000674651	0.043777	0.00340763	0.00219166	0.00520175	0.00714006	0.226481	0.00219633	3.97761e-05	0.00088966	0.00676892	0.00612597	0.000228795	0.000854055	0.01728	0.00181602	0.221842	0.150992	0.353145	0.463741	0.1065	0.000692846	0.00207868	0.000160114	0.163427	3.22846e-05	0.000433736	0.000638198	0.0453031	0.00014391	0.117828	0.000588327	0.13473	0.000135109	0.00231338	0.000148561	0.000517074	0.00537205	0.00138169	8.23122e-05	0.0807284	0.017832	0.227347	0.000794526	0.200602	0.338966	0.22996	0.00254401	0.0882016	0.016153	6.39408e-05	0.000191268	0.197294	0.000334634	0.0216138	0.0940113	0.034011	0.383329	0.0204272	0.0316805	0.144342	0.0697366	0.00104924	0.000141904
10X81_3_TATGCCATGACGGA-	0.00231331	0.00940972	0.000100001	9.68299e-06	0.000389457	0.233914	1.97428e-05	0.142648	0.0231269	0.000890134	0.197587	1.97291e-05	0.0177686	0.000980821	0.000694345	0.0523285	9.14326e-05	5.43893e-05	2.43812e-05	0.0073395	0.00169842	0.00166616	0.0755196	0.00461887	0.507515	0.203567	0.141434	0.00351954	0.18181	8.58759e-05	0.0405301	0.236651	1.41867e-05	0.000157613	0.428134	0.00386394	0.27533	9.57905e-05	0.00285457	0.000469636	4.71388e-05	1.05667e-05	0.177041	0.00173424	0.000427316	6.65997e-05	0.0792821	0.160176	0.0138954	0.277014	0.390582	0.131087	0.0110547	0.334304	0.0323743	0.00204224	0.0139633	0.00159406	0.000187051	0.000107612	0.00221683	0.145966	0.0167252	0.00338681	0.00014812	0.0019579	0.129128	0.00551969	0.000661288	6.74297e-05
10X82_2_GACGCTCGTTACGA-	0.00936945	0.000193639	0.000113245	0.000984044	3.54713e-05	0.131226	0.000238688	0.0200186	0.0946057	0.0126349	0.0339339	0.00880697	0.115632	0.00343472	0.000131152	3.99262e-05	0.000516619	4.46167e-05	0.000278697	1.70699e-05	7.75016e-05	0.000225943	0.000237625	0.0122606	0.40284	0.360851	0.189298	0.0883372	0.151899	0.000242202	0.205563	0.1255	0.00046491	8.74918e-05	0.00337827	0.000484718	0.00781261	0.000180471	0.00117527	0.000217279	0.00045161	0.000879952	0.119696	4.32319e-05	0.00014454	8.19783e-05	0.0150964	0.231233	0.0158794	0.000329108	0.0128222	0.0636202	0.0692495	0.129515	0.0946566	0.0230033	0.0013839	0.0221041	0.000272274	0.00133538	0.367091	0.00117356	0.0054241	0.596137	0.000716783	0.000186267	0.170406	0.441424	0.000446241	0.0002767
10X81_1_GACCTGTGCGATAG-	0.000122522	9.23211e-05	0.000313587	1.08859e-05	0.000139623	0.00285645	0.000217408	0.0846963	0.00889294	0.000595303	0.0121108	0.00863182	0.142839	0.012156	7.81793e-05	0.0100945	0.00514063	2.34801e-05	0.000174907	0.0387682	0.0531556	0.0495138	0.554912	0.342729	0.552463	0.404749	0.374746	0.00500186	0.000886003	0.133108	0.000309708	0.504636	0.00152559	0.00144475	0.0122199	0.003805	0.00046067	0.00044692	0.148547	0.0732111	0.000667749	0.000217488	0.000942259	0.138339	0.000307576	0.000682492	0.0128544	0.00439448	0.27499	0.00536295	0.00220895	0.172229	0.00207037	0.263377	0.000563954	0.110177	0.0230534	0.311726	0.00603573	0.107184	0.351322	0.00849747	0.696946	0.050493	0.00106894	0.00348953	0.000145372	0.0119468	0.0415464	0.17426
10X81_1_CTACCAGTACTTGC-	0.00143282	0.0211999	5.71419e-05	0.000521925	0.000512784	0.00687584	0.00051827	0.0530932	0.000681775	0.000405351	0.00165855	0.000993383	0.258135	0.000145989	3.84571e-05	6.74099e-05	0.000248699	0.000104034	0.000870918	7.14026e-05	0.0305261	0.000347845	0.120104	0.0533984	0.563916	0.836381	0.172915	0.00668867	0.0565926	0.000214236	0.0791932	0.255153	0.208014	0.000463123	0.254843	6.90037e-05	0.266558	0.000350471	0.459714	9.96427e-05	0.000852249	0.000287973	0.0536278	0.166066	0.0766538	5.53878e-05	0.00280528	0.000868294	0.133497	0.306862	0.531358	0.234789	0.319633	0.372941	0.000129908	0.000475099	0.000196846	0.0538071	0.19663	0.000103614	0.00953972	0.327877	0.189463	0.000219471	0.00130381	0.000264717	0.000868145	0.00305919	0.0770218	0.036491
10X81_1_TGTAACAGTAACGG-	0.000967735	0.0046631	0.000243833	0.000187001	0.000632663	0.00197158	0.000577294	0.000372232	0.000734027	0.000632317	0.098	2.4002e-05	0.00153303	0.00432851	0.000205768	0.000249796	0.00133957	0.000616488	8.35001e-05	8.40783e-05	0.000348583	0.000214293	0.000167799	0.332054	0.384708	0.498425	0.191836	0.000336655	0.0244459	0.000592312	0.178213	0.107068	0.011418	0.00213497	0.00130216	4.55641e-05	0.000289537	0.000583161	0.364975	4.34564e-05	0.000416874	0.0189591	0.175427	0.00267501	8.13966e-05	4.19279e-05	0.00799009	0.0699443	0.0018556	0.00271051	0.00175239	0.00294844	0.00137614	0.0609969	0.000231435	0.00217852	0.00010398	0.0267593	0.000493638	0.000498861	0.287894	0.282952	0.50387	0.13367	0.000297687	0.000807937	0.000130962	0.141913	0.168933	0.00020088
10X81_1_TGTAACATCCCATC-	4.51424e-05	0.000307418	0.000796479	0.000118328	9.13843e-05	0.105068	0.00138206	0.0981196	0.0016977	0.000114988	0.197669	0.00177193	0.178189	0.000420116	3.91609e-05	0.000128233	0.000456412	0.000130726	0.000420014	0.00172912	0.000955711	0.000161771	0.0402553	0.417793	0.408782	0.141705	0.204381	0.000508773	0.246524	0.000103937	0.0163874	0.102483	0.00056229	0.000176987	0.000103741	0.000466295	0.00587607	0.0039805	0.00126747	2.75833e-05	0.000111795	4.24125e-05	0.000203684	0.000102968	0.0440747	0.000137335	9.80129e-05	0.0385919	0.160279	0.125178	0.241391	0.0782847	0.00174689	0.0957787	0.139538	0.0292944	0.000220871	0.372115	0.00047946	0.00075237	0.000136786	0.0126174	0.236752	0.000393077	0.000193105	0.000148853	0.000217365	0.000372508	0.000384124	0.000410158
10X82_2_AAAGAAGACCCACC-	0.0521666	0.000219674	9.40549e-05	2.84736e-05	7.33032e-05	6.28671e-05	0.000125288	0.000704299	0.00636353	5.96643e-05	0.197717	0.000819351	0.00565538	6.93831e-05	5.95895e-06	0.000319351	4.4856e-05	6.02326e-05	3.49815e-05	2.18404e-05	6.24913e-05	0.000249713	0.0821073	0.238585	0.37269	0.0763971	0.153393	0.14559	0.000366393	1.26619e-06	0.305924	0.023535	0.000138827	2.52213e-05	0.000407864	0.000782398	0.0013057	0.000145352	0.23177	5.10013e-05	3.14813e-05	1.12063e-05	0.0161091	0.000828999	8.19961e-05	3.2662e-05	0.00110677	0.181549	0.0606203	0.000419009	0.145399	0.000682086	0.162992	0.00236061	0.000208846	0.0380244	0.000240699	0.00737281	0.0020611	0.000336124	0.168914	0.00222748	0.137897	0.474527	0.101828	0.324479	0.382494	0.197434	0.000423577	0.000168265
10X81_3_CACAAGTAGTGAAT-	0.000357953	2.95226e-05	0.000119873	6.78245e-05	0.000315378	0.14909	6.96207e-05	0.182825	0.000369776	0.000173061	0.00253803	0.079812	0.00286528	0.000618288	9.93972e-05	0.000591268	0.000326219	0.000135718	1.808e-05	0.000723029	0.000345106	0.00537567	0.513283	0.340911	0.351814	0.378001	0.211485	0.000290801	0.033337	0.00141077	0.154813	0.0905018	0.000518298	0.000195701	0.0076759	0.000183596	0.0533539	0.000643943	0.000372882	9.76759e-05	2.22522e-05	0.00190187	0.000254476	0.0716579	0.108372	0	0.302354	0.00122363	0.237317	0.00396063	0.124181	0.284966	0.157649	0.00364067	0.257002	0.0360054	0.000217609	0.000618573	0.210442	0.000252442	0.0117273	0.177634	0.0102421	0.0983939	0.000646351	0.0779778	0.138868	0.0368684	0.000679219	0.000181919
10X81_1_GGAGCAGCCACCTG-	0.000148392	0.0055636	0.000118174	3.10007e-05	4.02418e-05	0.000236411	5.57968e-05	0.215979	0.0117973	7.99756e-05	0.14858	0.0878942	0.239879	0.00468353	0.0289932	0.00510751	5.10744e-06	2.83016e-05	1.18276e-05	1.17355e-05	5.02668e-05	0.0307522	0.00253095	0.164372	0.298783	0.490375	0.0831325	0.310406	0.0455249	5.78942e-05	0.436867	0.400089	0.0010147	0.00559862	0.0322272	0.0417402	0.0439471	0.061305	0.235168	0.000130737	7.93224e-05	0.000358236	0.00523698	0.0092797	0.000311303	0.000115558	0.0501895	0.0011424	0.121149	0.158032	0.740024	0.000108081	0.0031055	0.000323694	0.444384	0.0167572	0.158126	0.00443525	0.00638149	0.000458068	0.000343075	0.00561323	0.410627	0.0102586	9.49326e-05	0.00122736	0.217032	0.201101	0.000951075	0.00035939
10X81_1_CTTTCCACAAGACG-	0.00549694	0.0444292	6.02519e-05	4.81672e-05	1.94014e-05	0.17121	5.53956e-05	0.0613929	0.000173335	7.00255e-05	0.0114099	0.000158561	0.12805	0.00232792	3.74212e-06	0.000230109	1.21334e-05	1.34421e-05	5.57922e-06	0.000141054	0.0551343	8.53466e-05	0.253422	0.0289073	0.597144	0.339138	0.264826	0.000383859	0.222155	0.000250685	0.000240685	0.148042	0.00297344	5.37939e-05	0.000332906	0.000200095	0.000594589	0.136826	0.000918842	0.000120383	1.14899e-05	6.64329e-05	0.193385	2.16543e-05	6.88385e-05	0.000761636	0.0176266	0.181713	0.15769	0.000745774	0.00434158	0.000956291	0.18234	0.130078	0.000262407	0.000289593	0.000556653	0.114681	0.263638	0.00221525	0.000263435	0.325426	0.0354474	0.000419643	0.000122658	0.00110575	1.07385e-05	0.200017	0.0585051	0.00018425
10X81_1_GTTCCTCCAGAAGG-	0.000539277	0.0015505	0.00138309	2.10105e-05	0.000424323	0.0030546	2.93778e-05	0.0953422	0.0187141	8.79738e-05	0.309069	0.0192686	9.69389e-05	0.00471159	0.000109989	0.0739987	6.84766e-06	1.16267e-05	3.63139e-06	7.23701e-05	0.000289794	0.0055507	0.103785	0.0100939	0.490523	0.106648	0.055844	0.0273406	0.00124089	0.000464974	0.00313803	0.226916	0.000102306	0.000308463	0.000365917	0.000111071	0.00216783	0.0408482	0.138543	4.41722e-05	0.000148323	5.15084e-05	0.0018545	0.0101451	9.20135e-05	2.97085e-05	0.0104086	0.0926435	0.000942979	0.310358	0.00260375	0.0061419	0.000738818	0.00019859	0.0003914	0.0489994	0.000327418	0.00308605	0.137127	4.44562e-05	0.00336993	0.132633	0.217866	0.000765895	0.000226257	0.000741469	0.24936	0.18534	0.0159086	0.000201828
10X82_2_ACTAGAGCTAGTGG-	0.00212802	0.054673	5.55914e-06	9.71791e-05	5.92879e-05	0.193599	0.000111079	0.067741	0.000761708	0.000398872	0.0667881	0.000584967	0.000123763	0.000485915	0.000310337	8.10089e-05	6.58046e-05	4.92731e-05	2.91746e-06	7.78873e-05	0.000560279	0.000107136	0.000253006	0.0238846	0.59762	0.368832	0.00277197	9.04037e-05	0.013651	0.000323312	0.000167146	0.125922	0.0626292	0.00167181	0.0273738	0.000202465	0.0200989	0.0021867	0.00118069	0.000411232	0.000182748	0.000184916	0.000920935	0.000900526	0.000757042	4.39959e-05	0.00128622	0.00858711	0.126666	0.164101	0.000417767	0.000155816	0.0259548	0.154344	0.00262224	0.000427009	0.000225793	0.292527	0.00060212	0.000177909	0.187222	0.00189332	0.169982	0.433219	0.0694144	7.76958e-05	0.166522	0.257789	0.00081489	0.00137289
10X82_2_CCGATCAAGAGTCG-	0.000259789	0.00352988	1.98185e-05	3.1367e-05	1.49821e-05	0.243129	6.60703e-05	0.00164756	0.044953	0.000117747	0.00972135	0.0543416	0.12288	0.000440008	3.16777e-05	6.44479e-06	0.000205633	0.000201364	6.14819e-05	5.44249e-05	0.0120954	0.00047786	0.0212188	0.117068	0.375793	0.27305	0.106383	0.000265965	0.192222	4.05825e-05	0.125033	8.33494e-05	0.000463551	3.64719e-05	0.00562683	0.00101776	0.000670313	0.000534847	0.000132227	0.120263	4.98317e-05	0.000106419	0.00174269	1.52486e-05	0.000632861	4.53922e-05	2.21809e-05	0.0110106	0.00018661	0.0172568	0.111056	0.00317726	0.00070119	0.19318	0.167287	0.0309987	3.28602e-05	0.147632	0.000907308	0.000592294	0.288764	0.380247	0.135503	0.483522	0.0319037	0.0723824	0.448446	0.431314	0.014897	0.000345224
10X81_2_CTCAACATGGGACA-	0.0927319	0.00456357	2.82089e-05	0.000192766	0.000117771	0.00352215	2.3528e-05	0.0145339	0.124413	0.000123784	0.0253195	0.000738457	0.140699	0.0018858	0.00011043	0.000128147	9.28902e-05	0.000144278	3.17426e-06	0.000256215	0.000170318	0.00191973	8.5052e-05	0.144691	0.272229	0.613268	0.202068	0.155457	0.463353	0.00374103	0.466899	0.00610287	0.00119296	0.000214064	0.0398014	0.000293375	0.187907	0.0576419	0.444557	7.74353e-05	0.000477068	8.40703e-05	0.164329	0.000138824	1.4071e-05	0.00106053	0.0188414	0.00311592	0.307538	0.106309	0.0408124	0.3485	0.179143	0.0129978	0.184228	0.0172493	0.00196295	0.00237697	0.00309606	0.000369454	0.00286517	0.00139074	0.0339369	0.205899	0.000340445	0.00103207	0.000386688	0.00528984	0.000502379	0.0127245
10X81_1_CTGCTTCATTTGGG-	0.124077	3.75406e-05	4.70715e-05	4.00313e-05	0.000108929	0.213135	1.73906e-05	0.0966724	0.000756536	5.75781e-05	0.00178485	0.000252503	0.0114007	0.00117152	0.000672038	0.103635	6.72676e-05	0.000137627	4.27804e-05	0.000118618	0.000201259	0.000607905	0.0028466	0.0160463	0.35333	0.27499	0.0222251	0.00224325	0.0320727	0.0477419	0.00018311	0.141823	0.00023798	0.000479045	0.017482	3.91271e-05	0.00304276	0.00307671	0.00126915	0.0711077	0.000115766	1.58589e-05	4.29894e-05	0.167256	0.00129154	3.83415e-05	0.0253433	0.000341998	0.432948	0.113306	0.000662596	0.304406	0.000890192	0.00153106	0.151159	0.00740753	0.000457621	0.223438	0.000841771	0.120994	0.000139363	0.122445	0.000559283	0.000326604	0.000350886	0.000204847	3.31995e-06	0.000184938	3.34778e-05	0.000137439
10X81_1_TCCAGTCCACGAAT-	0.0021166	0.0210159	0.000305496	0.000144101	3.1612e-05	5.4187e-05	3.9725e-05	0.109305	0.00944366	2.00921e-05	0.00323751	0.00721048	0.0871528	0.0854273	1.159e-05	0.0836668	6.07397e-05	0.000305066	0.000148545	0.000338134	0.000386632	0.00244571	0.212604	0.167125	0.870644	0.50949	0.606591	0.109359	0.000174108	0.105446	0.0546863	0.249021	0.000857755	0.000439434	0.110033	0.000137769	0.52403	0.130782	0.434939	2.39609e-05	1.08941e-05	4.79546e-05	0.124445	0.000117395	0.000750233	6.15506e-05	0.0582291	0.170922	0.0516932	0.000268932	0.0122465	0.000192811	0.125984	0.293224	0.0939251	0.00619708	0.16337	0.0385945	0.0294987	0.000903043	0.363276	0.0418372	0.000774877	0.00465653	0.0919872	0.16284	0.89531	0.00111492	0.000130316	5.6929e-05
10X81_2_TCGAATCTTAACCT-	0.00290911	0.0210285	0.000769374	0.000104503	0.000124709	0.000142859	5.46083e-05	5.83498e-05	0.0150627	0.000267721	0.0645153	0.0118101	0.143366	0.00587118	1.37332e-05	0.0011166	6.74753e-05	3.07426e-05	7.72168e-05	1.27504e-05	0.00253921	0.0468938	0.00044149	0.336655	0.214123	0.149933	0.142569	0.000485083	0.0101389	0.000870132	0.276716	0.29305	0.05807	0.000322826	0.0345038	1.81742e-05	0.253297	0.000141183	0.422787	0.00046122	0.000694068	0.000290498	0.0715437	0.0139374	0.0168752	1.43521e-05	0.0256464	0.162877	0.155996	0.00257516	0.150025	0.000147515	0.392942	0.303817	0.412538	0.0300672	0.000287729	0.00725918	0.000828629	0.000115745	0.289117	0.231833	0.309843	0.017344	0.00647091	0.000554672	0.00249196	0.179578	0.000385599	0.000725732
10X81_3_TATGGAGATGTGGC-	0.00257375	0.023841	0.00393051	0.000745721	9.34108e-07	0.174835	1.54156e-05	0.00520036	0.00449372	0.000138342	0.200296	0.00171701	0.106541	0.00012028	6.11149e-05	0.107468	1.95889e-05	5.61667e-05	0.000101368	0.000246936	0.00634288	2.81784e-05	0.903265	0.00158813	0.404824	0.301904	0.241901	0.222185	0.170648	0.00702087	0.269837	0.0453846	0.00863885	0.000187286	0.132202	0.000612919	0.000727838	0.00656991	0.00382225	0.112735	0.014929	1.71196e-05	0.0429699	0.201958	0.00346521	4.72235e-05	0.0260582	0.180014	0.303493	0.000387779	0.2381	0.167387	0.0990162	0.252211	0.000210661	0.00171935	7.71046e-05	0.00394345	0.00805481	0.000105045	0.373029	0.112604	0.0661483	0.0011556	0.000284064	0.052594	0.201136	0.000235983	2.65126e-06	0.000118796
10X81_1_TTCCGAGGACGAAA-	0.00033296	2.18703e-05	0.000104822	0.000270241	0.000101128	0.0483552	4.47087e-05	0.104591	0.011604	0.000335362	0.100531	0.000336674	0.00045133	0.000351395	8.14674e-06	0.0191221	1.2857e-05	6.15149e-05	1.90254e-05	0.0126859	0.000134218	0.0526938	0.459213	0.139715	0.434516	0.139648	0.10479	0.000249484	0.368699	7.85318e-05	0.0868036	9.62385e-05	0.000493441	7.29332e-05	0.000429842	0.00116365	0.00110562	0.00428101	0.00385279	8.58781e-05	0.000180988	9.72399e-06	0.000668712	0.00176656	0.000738337	0.000166457	0.00191365	0.00322374	0.350844	0.00160316	0.289727	0.346547	0.271133	0.000243642	0.000365641	0.00148373	0.000374234	0.0023287	0.199765	1.47991e-05	0.265919	0.0126751	0.018889	0.118076	0.00010918	0.174816	0.227635	0.0315582	0.0430819	9.8655e-05
10X82_2_TTCGGGTGCACTTA-	0.000197065	4.95236e-05	5.93419e-05	8.46052e-05	0.000157517	0.335079	9.77389e-05	0.000194284	0.01175	0.00214504	0.0016909	0.000117052	0.10001	0.00126334	8.53325e-05	0.000319113	0.000580287	0.000293782	5.76272e-05	0.00541936	0.14947	0.000166409	0.00751946	0.058632	0.424393	0.0713659	0.0939752	0.00528563	0.0329838	9.12729e-05	0.000116209	5.01762e-05	0.00028924	2.71095e-05	0.000341654	9.85933e-05	0.000207753	0.0021603	0.000340458	2.93802e-05	5.01391e-05	0.000176983	0.00458485	0.00210506	0.00169244	1.84237e-05	0.00111862	0.000154677	0.153321	2.53012e-05	0.0109133	0.303577	0.632171	0.549112	0.00011365	0.000286865	1.0397e-05	0.187385	0.00521341	7.60524e-05	0.00163602	0.176334	0.00207696	0.308438	0.00014662	0.000445762	0.00647377	0.30673	0.000640963	4.42878e-05
10X81_3_AACTCAGGGTCGAT-	4.39577e-05	0.000472198	7.62528e-05	2.29529e-05	2.10605e-05	0.236544	1.25384e-05	0.0687319	0.0512716	0.000157432	0.260583	0.000320284	0.00317263	0.000719443	9.55561e-05	0.000269488	5.7098e-05	5.26682e-05	2.92746e-05	2.80397e-05	0.012994	0.03537	0.289885	0.0177625	0.655491	0.10349	0.104761	0.00522131	0.28098	0.00683883	0.119577	0.120812	0.00193878	0.000158314	0.00103812	0.000225673	0.000136478	0.00123992	0.00123505	0.000600596	0.000209451	7.01766e-06	0.13103	0.00206941	0.0010345	3.90158e-05	0.0117455	0.000237185	0.000801184	0.0021704	0.000389166	0.000170448	0.000597794	0.00525876	0.000269959	0.0718675	0.000173886	0.0147575	0.0102422	0.000333031	0.374729	0.232341	0.405921	0.00328328	0.000630591	0.066265	0.0219853	0.317524	0.183558	0.000406142
10X81_1_CACGTCAGATCGGA-	0.000186223	0.0620942	0.000227378	7.17275e-05	0.00056627	0.00035401	1.33341e-05	0.0860094	0.000334279	5.6715e-05	0.337439	0.00017096	0.000210566	0.00123852	0.00168996	0.000544886	5.74868e-05	7.94015e-05	3.70172e-05	0.00296778	0.0144878	0.000371458	0.423669	0.00137967	0.584683	0.324093	0.325753	0.0424384	0.333797	0.00020517	0.11793	0.161598	0.00641908	9.61804e-05	0.0422416	0.000274122	0.00202852	0.000794212	0.00099016	0.000189195	7.44463e-05	4.02367e-05	0.131932	0.0694025	0.000633401	0.000149199	0.000680508	0.0391102	0.000121715	0.134792	0.0828529	0.204486	0.000152455	0.228832	0.26014	0.19551	0.000539235	0.0510366	0.0149441	0.00030463	0.00083319	0.440113	0.0361694	0.00168765	0.000635889	0.00123981	0.00409044	0.02659	0.00197343	0.000198172
10X81_2_CTTAGCAGCGTTCG-	0.000382649	6.76039e-05	0.000583368	0.000428327	4.86519e-05	1.89721e-05	1.83176e-05	0.000479094	0.00065121	0.000385323	0.033895	0.0456704	0.116731	5.79858e-05	3.83023e-05	4.4795e-05	3.78588e-05	0.000185925	0.000140716	8.10278e-05	0.00258663	0.000297015	0.036199	0.586063	0.288277	0.249664	0.253152	0.00133235	0.0251905	0.0938662	0.0634173	0.000974456	0.00143714	0.000136396	0.000277941	0.000552844	0.00036524	0.000570919	0.275867	0.000117473	0.000107827	4.40525e-05	0.0520437	0.00106916	0.00044856	8.68099e-05	0.0443818	0.00151385	3.56813e-05	0.0906231	0.074413	5.84359e-05	0.226337	0.452431	0.0671299	0.000801292	9.67838e-05	0.00199559	0.0649156	0.000442873	0.00875441	0.206419	0.000793823	0.00105706	0.0826316	0.00336461	0.0324181	0.390843	0.027736	0.000277282
10X81_3_ATCTTGTTCAACCA-	0.0268251	0.000345253	4.86826e-05	5.70022e-05	0.000368246	9.63793e-05	8.6526e-05	0.00679141	0.003232	3.78039e-05	0.0488888	0.000890566	0.0944528	5.48879e-06	9.25391e-05	0.038173	0.000151517	5.05567e-05	0.000273979	6.36496e-05	7.95551e-06	3.72262e-05	0.000106191	0.471922	0.3759	0.271687	5.5278e-05	0.273751	2.39817e-05	0.000222684	0.00680607	0.242488	0.000440037	0.000129144	0.000323331	0.00133192	0.000439059	0.0066603	0.199837	8.36785e-05	0.00011932	0.000154005	0.0422964	0.000225555	7.83504e-05	0.000358257	0.00452305	0.0350188	0.101534	0.0205585	0.015825	0.000285834	0.00131578	0.000497134	0.000291084	0.00215305	0.000187088	9.33018e-05	0.109836	0.0003544	0.166332	0.0505388	0.00459925	0.000287512	0.000287093	0.0144116	0.046489	0.0304529	0.00581382	5.09749e-05
10X81_3_TAGCGTCTTAGAGC-	0.0212559	7.67752e-05	7.74515e-05	5.52987e-05	0.0017447	0.000165105	6.06039e-05	0.0694956	0.105874	0.000179455	0.00770454	0.00013531	0.00112166	0.00213116	9.14237e-05	0.00610497	0.00034055	1.06491e-05	9.48547e-06	0.00627062	0.0949468	0.00879641	0.637679	0.000469953	0.428234	0.462891	0.337007	0.132495	0.208192	0.00288028	0.000113242	0.000110775	0.000450454	0.00234849	0.000461541	0.000681217	0.000569905	0.000226427	0.000928094	9.10059e-05	0.000210519	0.000119678	0.151255	0.00529529	0.000183473	7.26667e-05	0.118412	0.00149375	0.25095	0.0224683	0.0654316	0.0823535	0.0252237	0.342933	0.0376376	0.010068	0.000193405	0.00150552	0.180422	0.0206355	0.00176685	0.140302	0.00208718	0.0136303	0.000466131	0.000341553	0.0753711	0.617625	0.00723877	0.0119241
10X81_3_TTATCTCGACCAGC-	0.091661	5.88957e-05	2.40699e-05	3.6581e-05	3.19788e-05	0.000642945	7.10672e-05	0.136082	0.000538962	0.00101428	0.0237606	8.0747e-06	0.153175	0.00556277	0.00294595	0.0223071	0.000123595	3.80755e-05	4.09462e-05	2.51736e-05	5.10208e-05	2.78725e-05	0.0154855	0.244192	0.325076	0.713999	0.0423515	0.173152	0.000376222	0.0571802	0.00889476	0.114848	7.27491e-05	0.000239846	0.000380415	5.84613e-05	7.73125e-05	0.000137084	0.494794	0.0661076	0.000235955	0.000298882	0.000946706	0.00733005	5.54844e-05	9.37935e-05	0.00415903	0.0457251	0.272386	0.221624	0.00108329	0.120473	0.000344881	0.000144044	0.000303333	0.00895769	0.00110404	0.332749	0.00275375	9.26282e-05	0.00156601	0.14668	0.000584891	0.00733	0.000683028	0.000896628	4.04873e-05	0.00102623	0.000167357	0.000457253
10X81_1_GACGTAGAGGTTAT-	0.00218486	0.0566702	0.000109916	1.00593e-05	4.00324e-05	0.000778314	6.32596e-05	0.000628125	0.0352341	9.28126e-05	0.174727	4.33177e-05	0.0826211	0.00170915	2.58331e-05	0.00655794	7.77909e-05	5.46938e-05	2.66242e-05	0.000276123	0.000218442	0.000168881	0.000167499	0.000338748	0.435777	0.0295514	0.146413	1.87807e-05	0.015431	8.04896e-06	0.0989693	0.285219	0.000291583	8.85511e-05	0.116332	2.0834e-05	0.240871	0.00414807	0.382589	8.97403e-05	0.000389915	0.000363019	0.0177704	0.0030099	3.57652e-05	2.40991e-05	0.0156058	0.00296778	0.0229027	0.000541914	0.00120398	6.84483e-05	0.176079	0.151566	7.10557e-05	0.000820492	2.50352e-05	0.000645208	0.00190404	0.000219696	0.0179168	0.0007337	0.183071	0.0173826	0.178108	0.141216	0.316201	0.532566	0.000795317	0.000113081
10X81_2_TTACGAGACATAAC-	0.0112035	0.000162282	0.0110641	0.000297811	0.000515013	0.000301828	6.71013e-05	0.125557	0.00103409	0.000213363	0.00955185	0.000234095	0.000708026	6.34297e-06	0.00167821	0.00894372	0.000494803	0.000679326	4.31567e-06	0.000306449	0.000167864	0.00229364	0.00108186	0.567267	0.302899	0.296869	0.0439165	0.00359332	0.100526	0.000254854	0.00177899	0.109437	0.0304138	0.0026075	0.0123898	0.00121115	0.00398996	0.181592	0.301108	2.68561e-05	1.46204e-05	2.67975e-05	0.0793861	0.000274953	0.000260392	0.000350622	0.00490017	0.00752693	0.00146161	0.000751202	0.00133092	0.0439526	0.139384	0.00775321	0.175585	0.00190356	0.00148076	0.201442	0.000663153	0.000297389	0.00128902	0.184382	0.614135	0.000375676	0.00652494	0.000846345	0.000120108	0.141795	0.000563923	0.000634404
10X82_2_CCGATTCGCCAAAT-	0.000162582	0.000489453	3.17897e-05	0.000310545	0.000106291	2.14354e-05	3.32248e-05	0.1684	0.133979	2.74849e-05	0.160893	0.028096	0.00252607	0.0175344	0.0234406	0.000127186	3.33046e-05	0.0031847	3.81729e-05	0.0665011	0.000116558	0.00113901	0.304949	0.000764421	0.495748	0.513893	0.2371	0.136544	0.00776425	2.20591e-05	0.229269	0.29474	0.000391932	0.000379029	0.00052269	0.000258309	0.171989	4.44733e-05	0.235217	0.0976709	0.000122829	0.000219594	0.0019983	0.00205121	0.000312024	1.79015e-05	0.049293	0.0110692	0.00280448	0.00010291	0.308311	0.000166993	0.224771	0.0137966	0.317457	0.149168	0.00153947	0.000371526	0.000676284	0.0883107	0.00142439	0.20858	0.238033	0.70751	0.0926344	0.000549564	0.156599	0.311046	0.191487	0.00109521
10X81_3_TGAGGTCGTAGGAG-	7.07617e-05	6.54798e-05	2.24542e-05	0.000335472	0.000137992	0.000880445	3.36756e-05	0.000645206	0.0213613	0.000170308	0.0174292	0.000113141	0.144609	0.000256805	6.73638e-05	0.000117601	6.78605e-05	3.66976e-05	4.61617e-05	6.43255e-05	9.51528e-06	0.0010123	0.0017013	0.29352	0.23405	0.308006	0.0111996	0.167005	0.0100359	0.0041452	0.162882	0.265976	0.00608536	0.00275834	0.0262982	0.000332456	0.0577123	0.000973483	0.335444	1.42451e-05	3.83657e-05	6.75911e-05	0.00363858	0.000427586	0.000528308	7.28138e-05	0.0476034	0.276464	0.00128556	0.00157389	0.235179	0.0100864	0.00195139	0.134919	0.341367	0.0227292	0.000398594	0.266804	0.164965	0.000376884	0.0269625	0.0742032	0.108711	0.00137739	0.000620396	0.0013078	0.000104005	0.00210505	0.152416	0.0120036
10X81_3_GCGGTGTAGTGAAT-	9.0915e-05	5.8972e-05	0.00298035	2.27677e-05	0.000962042	0.000250621	4.87865e-05	0.00039749	0.0255135	8.19686e-05	0.0699821	0.000846462	0.15857	0.00048988	8.07051e-05	0.00027098	0.000124935	0.000128534	6.44296e-05	3.38413e-05	0.00356685	0.0436383	0.000202217	0.250809	0.320899	0.447292	0.0678851	0.280782	0.375214	0.0388081	0.00284293	0.052023	0.000576085	0.00478339	0.104436	0.000364517	0.00538816	0.000445696	0.381292	0	0.00020896	0.00096094	0.000665295	0.000486001	6.38004e-05	8.09758e-05	0.000313769	0.102139	0.000482953	0.00154499	0.0156148	0.123384	0.0629917	0.247602	0.000183424	0.187343	0.000289422	0.0970101	0.000733589	0.000228692	0.327162	0.110124	0.00865224	0.154499	0.0100329	0.000742987	0.0257298	0.18093	0.0354258	0.000473193
10X82_2_GCCAGCATTCTTAC-	0.000851239	3.40489e-05	9.32658e-05	2.41606e-05	0.000309068	0.379325	0.000325661	0.00090807	0.065339	0.0008312	0.000353096	0.107923	0.139111	0.000362216	0.000383437	0.00723713	0.000395028	3.42705e-05	6.98202e-05	6.67278e-05	0.0817961	0.000431327	0.340747	0.305978	0.616122	0.74927	0.121256	0.000109389	0.0048803	0.000186565	6.3787e-05	0.181554	0.000441283	0.000224357	0.000181635	2.29854e-05	0.000177476	0.000951279	0.0004437	0.00368089	0.00110953	0.00335503	0.0072975	0.000730323	0.000419281	0.000549101	0.0791243	0.0160494	0.515555	0.000265927	0.187207	0.00386359	0.000191124	0.0928832	5.37353e-06	0.000172366	8.30513e-05	0.178351	0.182523	0.000293645	0.000327553	0.305394	0.000462303	0.54474	0.126265	0.112568	0.140811	0.0315927	0.000453335	0.000335214
10X81_1_GGTGCCAAAGCGGT-	5.16492e-05	3.86111e-05	3.05099e-05	0	0.000121366	0.183475	9.74433e-05	0.000254382	0.00701389	1.15358e-05	0.116826	1.50063e-05	0.000839619	0.000116252	0.000409456	0.0128951	3.49006e-05	4.4322e-05	1.80982e-05	5.84661e-05	0.106952	6.24803e-06	0.133055	0.123989	0.239055	0.0020703	0.0133013	0.000516581	0.00109527	2.83853e-05	0.128415	0.139626	0.00074911	0.000135281	0.00093163	0.000218529	0.00595857	0.00144245	0.00531651	0.000397269	0.000415521	0.00090316	0.13617	0.0134383	0.0512477	4.67607e-06	0.00138123	0.00806476	0.23202	0.0337206	0.00180086	0.49033	0.0161204	0.678621	0.000120719	0.0266231	8.27918e-05	0.0228632	0.0764264	0.000141323	0.000937371	0.00301057	0.000920532	0.000898515	0.000549619	0.00482394	0.000261649	0.230358	0.000101581	7.47684e-05
10X81_1_TGATGCAGTTTACG-	0.0129027	0.0125518	0.000109738	0.000101731	0.00012541	0.159693	0.000170879	0.0710439	0.000728948	0.000304409	0.0986307	0.000254605	0.000969081	0.0153925	0.00193982	0.0581838	0.000118336	0.000218489	0.000100455	2.92455e-05	0.059065	0.000156469	0.158556	0.00253454	0.625456	0.489303	0.00160631	0.0829192	0.106945	2.58141e-05	0.043525	0.188866	0.00159962	0.000366534	0.303372	0.000115507	0.296547	0.00165828	0.001071	0.0124974	0.000145637	0.00222315	0.00072692	0.10014	0.000200014	0.00400723	0.0775479	0.000513698	0.368378	0.0865826	0.541692	0.209993	0.00942208	0.0109458	0.00689477	0.0019626	0.00106817	0.497649	0.00103966	0.000215523	0.0622968	0.13631	0.257825	0.000788563	0.000690318	0.000132211	0.00375753	0.000723185	0.00019941	0.000183005
10X81_1_AATGAAGGCTAGCA-	0.00369244	0.00152872	0.000238189	0.000192837	0.00145961	0.188872	0.000426538	0.000238411	0.0493287	0.000631545	0.290417	6.63789e-05	0.00251132	0.00553382	4.98628e-05	0.0584468	2.83745e-05	0.000127646	9.95265e-05	3.09803e-05	0.00014304	4.41655e-05	0.0181086	0.236883	0.436912	0.31395	0.000177358	0.0416973	0.00331098	0.0396642	0.00506145	0.233922	0.106945	1.30577e-05	0.00633763	0.00157487	0.00105803	0.00193878	0.0347104	2.26909e-05	2.2646e-05	1.16141e-05	0.000578053	4.79077e-05	0.00712652	2.0639e-05	0.000202095	0.00136373	0.417342	0.0644408	0.16067	0.278028	0.000116639	0.000547051	0.234157	0.00130142	0.00289216	0.180759	0.0275653	0.000117771	0.00202817	0.000218704	0.00658737	0.00024226	0.107728	0.00215689	0.0773707	0.000753106	0.000127828	1.19829e-06
10X81_3_CAATCCACCAGATT-	0.000208605	0.00068125	4.86982e-05	7.11695e-05	1.08651e-05	0	7.14353e-05	0.0114734	0.131611	6.99861e-05	0.2496	0.00540644	0.000155045	0.0419343	4.12412e-05	0.0658853	0.000128016	0.000101312	0.000227702	0.00243309	2.62702e-05	0.0145812	0.00341398	0.000827733	0.675462	0.848199	0.171194	0.000190461	0.00778796	0.0101342	0.000935981	0.166648	0.000162058	0.00026535	0.00613367	0.000125869	0.0250077	0.0365178	0.440474	0.124958	0.00011562	5.63681e-05	0.000460972	0.028899	0.000129374	5.56948e-05	0.00718254	0.0191291	0.329687	0.323438	0.00709435	0.0069195	0.0317545	0.0919586	0.312815	0.000289304	0.0180918	0.256199	0.341216	0.000239828	0.021185	0.270375	0.00060553	0.0452383	4.67772e-05	0.0471943	0.549246	5.117e-05	0.0578205	0.0300004
10X81_2_TCCAGAGTCACGCC-	0.000490057	0.000149036	1.84748e-05	1.24264e-05	3.01936e-05	6.17344e-05	8.54858e-05	0.0563487	0.00306714	5.0067e-05	0.237673	1.25342e-05	0.000184942	0.0154101	1.00582e-05	0.000204247	5.50543e-05	7.44679e-05	3.52209e-05	0	0.00015438	0.0399534	0.343017	0.28613	0.477701	0.266488	0.324571	0.201331	0.0350985	0.000402094	0.000209459	0.000724857	0.00261173	0.000501802	0.0430456	0.00644167	0.00656452	0.00349796	0.00201976	0.000111828	0.0112998	8.2228e-05	0.00374137	0.00106175	0.000242398	1.67739e-05	0.0641284	8.17676e-06	0.00433428	0.193213	0.0065385	0.00257889	0.00117882	0.0002598	0.000457563	0.1214	0.000183139	0.00145483	0.000231917	7.89072e-05	0.48258	0.348956	0.735022	0.00518836	0.000884541	8.42378e-05	0.216708	0.00133814	0.0536091	0.00021856
10X81_2_GGAGAGTGCGGTAA-	8.63895e-05	0.0297541	2.79569e-05	0.000148133	0.000115474	0.164565	4.10099e-05	0.000223671	0.0186321	1.91108e-05	0.00982756	0.000174319	0.122175	0.00067926	0.000213743	4.05801e-05	0.000244545	0.000174697	0.000401665	0.000350454	0.000139403	0.0435717	0.00635303	0.270756	0.175509	0.524869	0.0103975	0.244094	0.000611219	0.000600472	0.357513	0.152211	0.00137116	0.000188715	0.0121999	0.00911642	0.149869	8.39986e-05	0.5258	0.0682245	0.000146133	0.000233632	0.239577	0.00107955	0.0294063	4.97278e-05	0.00457201	0.000459078	0.432905	0.200858	0.00613029	0.257549	0.00342925	0.000291474	0.401287	0.303511	0.103673	0.266194	0.0354361	0.000133249	0.00430917	0.000651392	0.00229117	0.00061314	0.066199	0.000440777	0.000150003	0.000999117	0.00026169	0.0023948
10X81_3_GCCACAGCGGATCA-	8.33585e-06	0.000103309	0.000134188	4.08699e-05	3.64897e-05	0.232828	3.71252e-05	0.154509	0.000191146	8.89587e-05	0.188708	0.000187366	0.00044343	3.36115e-05	2.08406e-05	0.000193298	3.20176e-05	8.54314e-05	5.05998e-05	9.96091e-05	0.000163951	0.000346485	0.158225	0.236077	0.283453	0.254703	0.323678	0.00368388	0.248896	8.01381e-05	6.04061e-05	0.0921054	0.000262812	1.38381e-05	0.00171133	0.000341995	0.0165588	0.00304612	0.000439176	0.000354414	4.58356e-07	0.000235752	0.00163888	0.0532355	5.45811e-05	7.7631e-05	0.000181072	0.000497438	0.000391518	0.0609965	0.00612412	0.529308	0.015724	0.187703	0.00045567	0.000356902	9.16835e-05	0.342249	0.0340287	5.69617e-05	0.0955761	0.09663	0.0845626	0.000546039	4.91631e-05	0.000352807	0.000254033	0.0568991	0.000297889	6.02118e-05
10X81_1_TCGGGCAGCATACT-	0.124059	5.80801e-05	9.50548e-05	0.000107157	1.50257e-05	0.0261047	8.84311e-06	0.229124	0.00169913	3.46275e-05	0.120759	0.000275885	0.000120471	0.0581618	4.78068e-05	0.0225426	2.91658e-05	8.65168e-05	6.8088e-05	2.2323e-05	0.0443487	0.000676197	0.312684	0.00076693	0.412939	0.17139	0.121589	0.181589	0.141033	0.000308966	0.0812059	0.208097	0.0152346	0.000224985	0.000913265	0.00011758	0.00155964	0.042919	0.000130122	0.00133909	3.57428e-05	0.0018817	0.154917	0.000842935	6.57582e-05	5.69142e-05	0.000486576	0.00283548	0.318677	0.00121752	0.226331	0.210043	0.053953	0.296636	0.000169875	0.0198292	4.24606e-05	0.430829	0.185407	0.000109497	0.000436922	0.0254961	0.00171692	0.000440248	0.00197434	0.0592909	5.13867e-05	0.182326	0.000222863	0.000223655
10X81_3_GCAGAGTTCACCTC-	0.03084	4.09642e-05	6.0715e-05	9.85756e-05	8.68607e-05	0.00162132	0.000151364	0.0594184	0.153568	0.000525977	0.106788	0.000588696	0.0995682	0.00373072	0.000103813	0.00167724	0.000332868	3.27953e-05	0.000159707	0.000221184	3.00209e-05	0.018355	0.000614494	0.205398	0.221429	0.311935	0.22604	0.0803256	0.0527177	0.000319866	0.255548	0.00054024	0.068203	5.68999e-05	0.000306883	3.46798e-05	0.00716713	0.00436314	0.436378	7.71798e-05	0.000316161	0.000360843	0.164058	0.000481473	7.81084e-05	6.21403e-05	0.081853	0.0174287	0.156839	0.0999743	0.0331727	0.43444	0.00366895	0.0847028	0.00023612	0.00370302	0.000298698	0.313657	0.00582806	0.000235877	0.0901163	0.0458863	0.0290256	0.00299423	0.00174747	0.00033629	0.000148041	0.165442	0.00332908	8.6335e-05
10X81_3_AGTGGGTTCTGTTT-	0.134652	0.000941376	5.00741e-05	0.000716921	5.88867e-05	0.000786938	0.000171637	0.14569	0.0136117	0.000324993	0.0124036	0.00010504	0.0992842	0.000589258	0.000370771	0.000679174	7.1324e-05	2.59426e-05	5.01279e-05	3.50125e-05	6.95465e-05	1.17065e-05	3.603e-05	0.0015856	0.473419	0.145566	0.000332978	8.48386e-05	0.00675255	0.000419242	0.0288852	0.243773	0.000660657	0.00827543	0.00124587	0.000300766	0.121206	0.00165299	0.321547	7.18216e-05	3.27803e-05	3.2948e-05	0.0418371	0.0124174	0.00482595	3.73106e-05	0.000314761	0.0238364	0.318461	0.111333	0.460255	0.000201944	0.0374845	0.000538146	0.000132884	0.000495109	6.37413e-05	0.00279243	0.098369	0.00336048	0.0417606	0.180543	0.000566834	0.00152458	0.00423948	0.00045938	0.000625783	0.100981	0.0553186	0.0722005
10X81_2_GCAGCTCAGCTGGC-	0.0601732	0.000200587	8.40761e-05	3.38194e-05	7.43284e-05	0.00168985	0.000412044	0.0553054	0.00447688	0.000562186	0.084184	0.000249335	0.000253616	0.000224062	0.000262232	2.98535e-05	0.000315799	0.000149696	4.66797e-05	0.000137318	8.46072e-05	0.000260492	0.000159687	0.327506	0.249488	0.151234	0.1739	0.00410604	0.244943	6.60824e-05	0.187509	0.00157502	0.166573	0.000346328	0.00802551	6.26355e-05	0.00514552	0.000516569	0.292052	0.0230599	3.239e-05	1.35677e-05	0.212583	0.00169041	0.000288647	0.000197486	0.00293912	0.0114746	0.000274302	0.000263363	0.000535518	0.000110755	0.233593	0.371817	0.000178541	0.000456987	6.36214e-05	0.177604	0.0107915	0.000174446	0.00380157	0.186813	0.163472	0.0023985	0.00482487	0.000717956	0.0147351	0.39198	0.0119582	2.72247e-05
10X81_2_ATCTGTCGTAGGAG-	0.0824498	0.0424987	9.67746e-05	0.000114756	0.000109624	0.00225188	0.000101187	0.174557	0.0034219	3.51401e-05	0.0755032	0.00619476	0.142798	0.000118644	2.3496e-05	0.0536211	7.82191e-05	0.000165703	0.000129541	0.000506533	9.98633e-05	0.000647607	0.150869	0.000656917	0.363931	0.21496	0.000614999	0.0421865	0.000239923	0.000170614	0.092972	0.456836	0.00186291	0.000136966	0.201796	0.00259001	0.105565	0.0313981	0.000284582	0.001156	7.12279e-05	8.53521e-05	0.0224889	0.014862	0.00180863	6.09045e-05	0.0651037	0.00231697	0.00470347	0.613465	0.101168	0.00150115	0.00115375	0.00108852	0.324712	0.0115089	0.000242934	0.0226965	0.243855	0.00498737	0.0106498	0.302922	0.225821	0.000471662	5.80278e-05	0.00225233	0.274412	0.00383012	0.000571463	0.000179596
10X81_3_AGTGGAGTTGTCGT-	0.151554	0.000228255	0.000230454	3.8312e-05	0.000211387	0.000331167	0.00143323	0.144904	0.000242375	0.000177993	0.00129827	5.74079e-05	0.000151644	2.32396e-05	3.27931e-05	0.0116459	0.000688086	3.15009e-05	5.71713e-05	4.12295e-05	3.00528e-05	3.93383e-05	0.000282073	0.00552529	0.296432	0.53776	0.000198661	0.00111458	5.34348e-05	9.644e-05	0.183883	0.293638	0.013835	0.000205967	0.000170869	0.0492082	0.000695587	0.0187997	0.279574	0.000104096	0.000195443	1.46973e-05	0.000346567	0.000104163	0.000120161	3.1897e-05	0.0112552	0.00278773	0.139837	0.611877	0.21456	0.040467	0.0507638	7.9251e-05	0.000147026	0.00263814	0.00145166	0.00064949	0.00137651	0.000177	0.0303855	0.00646589	0.0001528	0.113141	0.000495499	0.00105747	0.00500663	0.19343	0.000412031	0.00143965
10X81_1_ATGCGAGAGACGAA-	0.00300614	0.000105265	5.00463e-05	0.000150292	0.000889111	0.0182417	3.2562e-05	0.138351	0.103539	0.000195067	0.282398	5.69334e-05	0.00852793	0.0371252	4.16391e-05	0.00010522	4.0409e-05	4.37769e-06	9.90221e-05	0.0190037	0.00026424	0.000265321	0.501851	0.0269087	0.393839	0.121952	0.233953	0.000405299	0.179494	0.000215796	0.29208	0.16669	0.00256793	0.00152136	0.151145	0.0102149	0.0090575	0.000136441	0.00820147	0.000489804	7.37738e-05	0.000376918	0.0333814	0.00068016	0.00121099	0.000149072	0.0417846	0.0034542	0.292304	0.0218313	0.249268	0.383654	0.000563226	0.0947927	0.113274	0.205651	0.000182743	1.22574e-05	0.0319613	0.000587052	0.000737251	0.0334647	0.0679369	0.0523501	0.00150172	0.00255363	0.000123921	0.102617	0.0014823	0.000254315
10X81_3_GGGAGTCTGTCCGT-	0.000284717	0.000191271	2.02389e-05	0.000120398	4.14655e-05	0.0145417	0.000268295	0.00139338	0.00154631	0.000299197	0.00474277	0.0339044	0.00801503	0.000212977	5.2934e-05	0.000500722	0.000313237	7.27205e-05	2.16475e-05	0.000917274	0.00588254	0.014894	0.256086	0.746706	0.347084	0.187894	0.226784	8.22765e-05	9.82241e-05	0.00440276	0.000273118	0.218927	0.00455621	0.00204818	0.00174177	0.000572785	0.0271519	0.00129126	0.00150797	2.34949e-05	0.000478401	2.10738e-05	0.00376538	0.000413065	0.000442033	0.000455632	0.000162527	0.00478216	0.00574786	0.00323278	0.00347838	0.0394254	0.00852176	0.0576973	0.00182754	0.000948196	0.00019221	0.0142703	0.0173331	0.000338973	0.0297215	0.198944	0.00266056	0.000413555	0.000310171	0.000156949	0.00552397	0.106937	0.00217072	0.000182963
10X81_1_GGGTCGTTACCGAT-	0.000105364	6.05322e-05	0.000341929	0.000192568	3.27233e-05	0.000469871	9.13284e-05	0.14183	0.114667	8.90393e-05	0.000309145	0.00327427	0.206896	0.0324544	3.91528e-05	6.39189e-05	5.57234e-05	0	0.000189207	0.00026663	2.49402e-05	0.0351454	0.328359	0.0193847	0.363619	0.357197	0.249115	0.00465417	0.000719079	5.07265e-05	0.313379	0.0998637	0.0025979	4.70761e-05	0.190267	0.172041	0.238648	8.66826e-05	0.500832	0.000175661	3.32394e-05	4.24617e-05	0.140315	0.000114755	0.000149722	7.75437e-05	0.0215467	0.000323419	0.000189273	0.221695	0.00120696	0.00062208	0.265271	0.305874	0.000965629	0.254285	0.000314018	0.334287	0.0171011	1.26641e-05	0.175193	0.015302	0.000346065	0.154281	0.000767136	0.000174657	0.123258	0.297725	0.439952	7.32048e-05
10X81_3_GCATAAGATATGCA-	0.073901	0.000304645	6.99033e-05	2.27043e-05	5.00127e-05	0.159854	0.000311434	0.0579983	0.00785428	0.00107173	0.00107427	0.00122251	0.00915036	0.000569678	0.00051388	0.00353684	1.82453e-05	0.000125032	4.66412e-05	0.000120169	5.53653e-05	0.0127569	0.453826	0.144877	0.429386	0.383804	0.0128288	0.000516136	0.0470807	0.000418923	0.00282609	0.111883	1.19134e-05	7.39177e-05	0.000734297	0.0833569	0.282914	0.000996378	0.0407781	0.00048475	0.000976365	5.60416e-05	0.00027795	0.000796923	0.0838734	9.50626e-06	0.118291	0.000414435	0.305635	0.0155166	0.259441	0.00674412	0.000278425	0.0325856	0.000464114	0.000721223	0.000463854	0.00107654	0.142238	0.000120608	0.00110351	0.254503	0.00661921	0.00028486	0.000184596	0.0231976	0.0475605	0.000871643	0.0077703	6.71371e-05
10X81_2_GCAGCTCATCACCC-	0.00018026	0.000117214	1.18489e-05	7.9084e-05	7.3296e-06	0.00622786	9.751e-06	0.0917009	0.00248595	4.08966e-05	0.201526	2.70954e-05	0.0212953	0.000334426	4.93761e-05	0.0705368	0.0484927	2.10571e-05	7.21273e-05	2.86532e-05	0.000347877	9.88443e-05	0.00141111	0.132942	0.363996	0.240799	0.217367	0.000355382	0.000824528	5.97036e-05	0.0927513	0.375961	0.000546913	0.000241628	0.000276607	0.0484281	0.00479038	0.0034179	0.000157985	0.000109335	0.00609749	1.17033e-05	0.000891235	0.0111018	0.00011202	5.65496e-05	0.0368307	0.00103641	0.313804	0.0833606	0.00943049	0.528131	0.000156629	0.00471811	0.00101184	0.00179372	0.00729879	0.116009	0.00211553	0.000523005	0.109143	0.000526576	0.015143	0.00018951	3.2143e-05	0.000530229	0.0811943	0.24398	0.000240505	0.000119909
10X81_1_GACCATCGGCGCAT-	0.00112777	9.08573e-06	0.000364693	0.000263933	5.57032e-05	0.000390743	3.8941e-05	0.00159834	0.0793944	0.00458788	0.0229623	6.22491e-05	0.000532294	0.0112209	3.11932e-05	0.000199033	0.00224202	0.000470466	6.19106e-05	1.88241e-05	2.13375e-05	0.000158054	0.62615	0.212362	0.33302	0.335579	0.316282	0.000664778	0.00479521	0.0273842	0.159569	0.0825895	0.00059848	0.000141285	0.000511565	0.0617781	0.197016	0.00034041	0.000570348	0.0013613	0.000297304	0.00113782	0.0888131	0.000282586	0.000604468	0.000101051	0.000494975	0.00431136	0.000612657	0.000916843	0.0727524	0.59699	0.0902402	0.29981	0.164383	0.002986	0.00451953	0.00193525	9.40024e-05	0.00387725	0.000364827	0.000202569	0.0752069	0.000277526	0.000453852	0.082518	0.134553	0.477591	0.00028818	0.000118928
10X81_3_TTTCTAGAGGGCTT-	5.34006e-05	3.40206e-05	4.85237e-05	8.40317e-05	2.02675e-05	0.0119172	0.000146792	0.0255883	0.0621684	2.50492e-05	0.0204702	6.35971e-05	0.000751878	0.000471694	3.76907e-05	8.59487e-05	1.00212e-05	6.54255e-05	4.0264e-05	0.000119275	0.149369	0.000160669	0.756689	0.0483801	0.654798	0.383882	0.516134	0.0522213	0.0260148	8.68105e-05	3.1412e-05	9.35285e-05	0.000324025	0.106694	0.000187214	0.00120771	0.000552386	0.000474011	0.0375959	0.00467735	0.00146443	6.22722e-05	0.176555	0.0876302	0.000275398	9.04073e-06	0.077865	0.014759	0.28279	0.000150454	0.0221293	0.211069	0.363077	0.487645	0.0192153	0.0590203	0.000423231	0.00546744	0.244599	0.000223026	0.000401415	0.0038583	0.00945436	0.0730852	0.000563944	0.000458579	0.000232999	0.0240736	0.180871	0.000548424
10X81_1_CACTCGTACTTGAC-	0.0447245	0.000101931	0.000441701	0.000293287	0.000119248	0.000253793	0.00010583	0.157955	0.00492899	0.000207866	0.140833	0.000185298	0.000386463	0.00143201	0.00595674	0.0178124	0.000503347	0.00049961	0.000104621	0.000136209	0.0925678	0.000201845	0.724014	0.266273	0.479204	0.647712	0.568291	0.0529716	0.00714817	0.137865	0.123554	0.11999	0.0047968	0.002286	0.00406124	0.000987625	0.00102617	0.00493596	0.000720865	0.00209539	0.000111887	0.00053293	0.100982	0.160196	0.0337959	0.000118076	0.0106829	0.000738273	0.22481	0.000287993	0.0232655	0.343279	0.208619	0.266603	0.0014085	0.0011118	0.0226258	0.0578488	0.114198	0.00122343	0.01686	0.0893558	0.156175	0.0487674	0.000670951	0.0837347	0.000531822	0.000572005	0.0128346	0.000216254
10X81_3_TCTACCATTGTGCA-	0.0609632	0.000160924	0.000195096	3.19113e-05	2.61057e-05	0.0562513	0.00019301	0.00727291	0.000715999	0.000394509	0.0290033	0.000209987	0.000402469	0.000129058	0.000148552	0.0806101	7.84459e-05	6.6251e-05	4.30834e-06	5.80732e-05	0.00119662	0.0011032	0.221619	0.0313558	0.356118	0.256607	0.0249177	6.4138e-05	0.120289	0.0155327	0.000865228	0.1291	0.000145846	0.00021157	0.070892	0.000596053	0.0178094	0.00042637	0.000946077	9.83972e-06	0.021704	0.000112597	0.00687368	0.00555021	0.00033903	9.06711e-05	0.0876031	0.00927314	0.22013	0.369822	0.000608954	0.185399	0.0402041	0.254832	0	0.000420206	5.04485e-05	0.117552	0.0114657	5.41327e-05	0.0177436	0.137701	0.000207151	0.179544	0.00201397	0.00192025	0.00212854	0.00128496	0.000480354	0.000336507
10X81_1_CTACAAGGCTACGA-	0.0820152	0.00242162	0.00173577	0.00116061	0.00529683	0.065704	7.78351e-06	0.000404765	0.0303058	0.000440956	0.140043	0.000706151	0.000468424	0.00041904	0.00117171	8.9599e-05	0.000998204	0.00719831	0.000113101	0.000587652	0.070191	0.000522709	0.26519	0.0370137	0.534516	0.464614	0.106948	0.00295651	0.303744	0.000281434	0.00308255	0.259948	0.00483707	0.000170266	0.174416	0.000181369	0.212048	0.00073955	0.000175024	8.59429e-05	0.000442552	0.000566198	0.0837345	0.00389037	0.000727286	1.25735e-05	0.0576136	0.000157281	0.247631	0.304595	0.0825906	0.110837	0.0136171	0.339929	0.164573	0.00211195	0.0001082	0.0948873	0.000599212	0.000589947	0.000680371	0.107364	0.212629	0.0055495	0.035408	0.000439108	0.102224	0.206612	0.0959031	0.00100437
10X81_1_GAATCAGTTTCCTT-	0.000213472	7.85613e-05	6.07993e-05	0.000133158	0.000290548	0.000172599	1.45354e-05	0.0133018	0.0252875	8.89209e-05	0.0266044	0.00673876	0.000459612	0.000171459	0.00613412	0.0702513	0.000197526	0.000145746	2.14592e-05	0.000163851	0.000166135	0.0142621	0.00253722	0.604662	0.365729	0.57609	0.16244	0.00542852	0.0147106	0.000386045	0.0909538	0.11727	0.0366778	0.000351144	0.101936	0.00716721	0.000242928	0.00127802	0.365315	0.000200334	0.0254889	9.66854e-05	0.00722089	0.212325	0.000641158	4.20512e-05	0.00487167	0.0243208	0.00189864	0.00395956	0.0921129	4.21852e-05	0.00131201	0.490572	0.000355119	0.0400252	0.107781	0.0142955	0.0160515	8.10384e-05	0.361915	0.330593	0.49968	0.00139285	0.142502	0.0149015	0.0389846	0.00131624	0.0655364	0.000422841
10X81_2_AGCGATCCCGGATG-	0.0285346	0.000119225	4.76284e-05	2.26671e-05	5.76965e-05	0.00495324	2.67466e-05	0.0975752	0.0263966	6.05743e-05	0.322757	0.0067168	0.00483366	0.000176459	4.97869e-05	0.0199353	3.96505e-05	7.46009e-05	5.47729e-05	0.0139164	5.26526e-05	0.000109241	0.56877	0.020444	0.519234	0.392097	0.266682	0.28109	0.00260223	0.00190742	3.21631e-05	0.000445302	0.000215956	0.000361239	0.000165971	0.000398763	0.000477092	0.0802487	0.016801	0.000212981	0.00087965	7.77636e-05	0.0379431	0.104554	8.62654e-05	3.45306e-05	0.000629123	0.271797	0.133843	0.00153482	0.00135455	0.0373335	0.0505444	0.372868	1.81013e-05	0.00510105	0.000173162	0.0313946	0.130866	8.19625e-05	0.215282	0.000369321	0.120865	0.181365	0.000174815	0.0159051	0.00657054	0.0272339	0.0116074	0.000394077
10X81_3_CTCCTCAATGGTCT-	0.0858864	0.00108107	0.00514948	7.33574e-05	0.00520336	0.000137595	0.000272968	0.0028415	0.000651868	0.000206793	0.122636	0.000628108	0.109598	8.80385e-05	0.00091883	0.000939097	0.00046862	0.000296552	0.00016874	0.000672231	0.0102295	0.0193972	0.107937	0.607347	0.430098	0.610813	0.209136	0.294477	0.115361	0.00042681	0.00023228	0.00111187	0.00178055	0.000611392	0.000839982	0.00026566	0.00467726	0.00173079	0.344473	0.179429	0.0126506	8.66698e-05	0.000839455	0.0941029	0.00135079	0.000210249	0.00148717	0.155615	0.0180839	0.00181993	0.0012995	0.00782254	0.000582267	0.287978	0.00218297	0.103054	0.00199571	0.0135878	0.0562009	5.65796e-05	0.0157886	0.132847	0.115039	0.140319	0.00168595	0.000198885	0.000372498	0.0125492	8.27707e-05	0.000219983
10X81_3_CTCTCGTCCGAATT-	0.00124414	0.0286125	0.000139025	5.49378e-05	0.00011238	0.235897	0.00252042	0.0774714	0.000210605	0.00055232	0.236227	0.00490634	0.147239	0.00253273	0.00028376	0.073267	0.000169588	0.00198083	0.000345565	0.000927602	5.54195e-05	0.00441958	0.168972	0.189744	0.52787	0.120713	0.157625	0.0717628	0.177576	9.64099e-05	0.130449	0.209499	0.00244581	0.000153408	0.00639067	0.000801704	0.000980397	0.00182151	0.0116525	2.09735e-05	4.46547e-05	1.00881e-06	0.000357081	0.000951627	0.00178465	0.000190172	0.0382225	0.000317415	0.239051	0.253963	0.00100971	0.000244758	0.0511433	0.096798	0.226393	0.0159151	0.00218023	0.000803145	0.239443	0.00246987	0.0001457	0.238658	0.140935	0.00230438	0.00052435	0.00155127	0.0407454	0.00107753	0.00079985	0.000299107
10X81_1_CTGCGTCTTTAGTC-	0.102777	0.0282008	0.000233442	4.67892e-05	0.000617544	0.00106201	0.000102156	0.00114807	0.00243964	0.000104105	0.101304	0.00148732	0.0515757	3.84319e-05	3.27658e-05	0.0466964	0.000120501	8.86435e-05	3.34213e-05	4.42375e-05	6.34933e-05	0.00653607	0.000862067	0.257692	0.290484	0.776644	0.00139027	0.375662	0.000220455	7.76439e-05	0.195777	0.331078	0.000734355	0.000100187	0.000654682	0.0626189	0.00478662	0.00105305	0.42734	0.0851348	0.000186923	9.53029e-05	0.0264924	0.000246625	0.000286138	0.00083332	9.14954e-05	0.000310442	0.331664	0.00163493	0.215311	0.000720146	0.00267839	0.00020224	0.226445	0.00160513	0.000207858	0.000683383	0.338868	0.000761955	0.0331993	0.0125091	0.00980565	0.141559	0.00122836	0.000117459	0.000522843	0.110213	2.29613e-05	0.000443347
10X81_1_TTCAGGTAAGTGTA-	0.000348267	0.00324424	0.000243781	3.55825e-05	5.17573e-05	0.0770085	0.000207932	0.193025	0.0484507	0.000301354	0.00167688	0.0183739	0.179706	4.41365e-07	4.05044e-05	0.000310802	4.69635e-05	5.63778e-05	0.000128812	1.26988e-05	2.28318e-05	0.00243708	0.0320996	0.53401	0.341814	0.661954	0.209747	0.252421	0.109855	0.000123346	0.31686	0.132401	0.000323968	0.000564049	0.148968	0.00117555	0.00149528	0.00558876	0.398079	0.000145615	0.000800815	0.000196478	0.137457	0.000265925	8.92787e-05	5.6756e-05	0.125719	0.0572728	0.0298334	0.0326323	9.92802e-05	0.173552	0.0971478	0.0125804	0.253037	0.0459384	0.00847919	0.00924838	0.00402604	0.00107623	0.00269396	0.144633	0.229411	0.0408427	0.0396718	0.00553733	0.000655697	0.101345	0.274467	0.000268171
10X81_3_GAATGCACAAGCCC-	0.0197999	0.0247022	7.19324e-05	4.04351e-05	7.14787e-05	0.200226	0.000229361	0.0176197	0.131523	0.000243099	0.240614	0.00131691	0.128327	0.000705199	0.00023416	0.000169006	9.75973e-05	4.39882e-05	2.10128e-05	2.52906e-05	7.87711e-05	0.000829043	0.0984452	0.00151278	0.624834	0.276093	0.206053	0.000354371	0.173084	0.000112409	0.000166606	0.194637	0.0567307	0.000175288	0.000230685	0.000106545	0.00671524	0.12976	0.00762917	2.9442e-05	9.84693e-06	5.24463e-05	0.215087	0.000794035	6.42041e-05	3.68067e-05	0.0406905	0.000418062	0.00239821	0.0304196	0.0025952	0.00601621	0.000254562	0.07125	0.100292	0.00760215	0.110733	0.0138818	0.0363034	0.000573688	0.0618882	0.443654	0.378942	0.00106786	0.000867542	0.000557678	0.00020298	0.00314032	0.00177321	0.00025474
10X81_2_CAGCCCAGGGTTAG-	0.000178674	0.00145108	0.00126985	3.04742e-05	0.000309273	0.000127948	9.29053e-05	0.13562	0.00111175	0.000204333	0.0127771	9.52123e-05	0.0405352	0.0324172	4.46776e-05	0.000176421	0.0355618	1.94258e-05	6.48863e-05	5.80284e-05	0.000103469	0.000869116	0.0546387	0.223234	0.215906	0.346942	0.236281	0.301655	0.0574125	0.000140018	0.357176	0.164323	0.0139971	0.000443611	0.0393858	7.26388e-05	0.340062	0.000129972	0.467298	0.000417912	0.000134435	4.15054e-05	0.499707	0.0201226	0.00361302	5.29586e-05	0.000223837	0.0432934	0.00840242	0.00110271	0.193	0.668887	0.112327	0.412614	0.21632	0.000920997	0.000621933	0.00211027	0.0738618	0.00101967	0.0819772	0.0525331	0.158071	4.15763e-05	0.000504453	0.00130626	0.0954793	0.00176767	0.000270083	0.00074987
10X81_1_GAGAAGTAGCTTGT-	0.00017902	0.000510169	6.76867e-05	0.000639932	7.1296e-05	0.000120541	6.81668e-05	0.276192	0.00355144	9.43924e-05	0.000794653	0.0851474	0.137364	5.93696e-05	0.00168119	5.00675e-05	9.81118e-05	0.000209356	0.000158638	0.00639732	0.00877876	0.000239382	0.319697	0.0757058	0.625708	0.662419	0.411941	0.0894169	0.13115	0.0510491	0.225157	0.16941	0.0027837	0.0019538	0.112609	0.0188867	0.00798108	0.0888636	0.304632	0.000605322	3.11133e-05	0.000108119	0.208002	0.0613762	0.00277048	0.000147047	0.000510348	0.000182537	8.72384e-05	0.00274781	0.00729251	0.0222455	0.0051477	0.168757	0.551642	0.0994726	0.00482454	0.0565558	0.000697689	0.00447507	0.0551704	0.230676	0.105983	0.000340258	0.15553	0.019867	0.819513	0.161491	0.00915843	0.250426
10X81_1_CTACACACTGTGTA-	0.000818444	4.22876e-05	2.34654e-05	5.63995e-05	3.30384e-05	0.106903	0.000180785	0.0444391	0.0665739	0.00129184	0.00357664	0.00703623	0.000499312	0.0473982	5.28554e-05	3.33974e-05	6.6138e-05	0	1.96211e-05	0.000268809	0.000313043	0.000631235	9.03254e-05	0.000211579	0.180139	0.20448	0.160075	0.509826	0.28019	0.0303022	0.547561	0.106922	0.0139616	0.000508971	0.0009754	0.000342202	0.225795	0.0879105	0.389637	0.160208	0.0282013	0.000257934	0.323617	0.0303275	0.00731871	7.85514e-05	0.157624	0.000324908	0.57921	0.168385	0.60711	0.000132952	0.121759	0.0095474	0.464417	0.0945479	0.0303212	0.157092	0.175336	0.00295066	0.324258	0.0141398	0.000378999	0.000536632	0.000837999	0.000150401	0.114365	0.000628544	0.00242962	0.000802114
10X81_3_GATCAGTTGCCTCT-	0.0808507	1.54822e-05	2.96224e-05	0.000299505	2.96551e-05	0.00466475	5.66592e-05	0.00255709	0.00107291	4.90066e-05	0.177585	0.00030605	0.000193808	9.10534e-05	0.000215319	0.0890683	0.000568917	0.000167065	2.33216e-05	2.47204e-05	0.0161511	5.39289e-05	0.208139	0.464001	0.428269	0.285909	0.112177	0.147426	0.0212148	0.000448988	0.000528227	0.185828	0.00988167	0.000560414	0.00141108	0.00304803	0.000375552	0.0089155	0.000396958	0.00364381	0.000274073	0.000353655	0.000694736	0.00452209	0.000781294	2.4757e-05	0.000339177	0.00050091	0.325812	0.0455384	0.261837	0.000966851	0.000533353	0.425914	0.0212691	0.0142945	0.0332974	0.00918632	0.174205	0.00746068	0.000718909	0.0542611	0.00742239	0.000379227	0.000129866	0.000187145	0.000215297	0.000527288	0.000157339	0.000573824
10X81_1_ACCAAGTCAACATC-	0.00252119	0.033913	0.000139231	6.97081e-05	0.00028275	0.188716	3.22093e-05	5.27936e-05	0.151506	0.000120938	0.0744669	0.000130988	0.000723458	0.00025771	0.0204012	0.108524	4.25123e-05	0.000195022	0.000132644	0.0503286	0.000444206	0.000634828	0.445599	0.166399	0.860526	0.297471	0.5254	0.272948	0.470037	0.00591185	7.50225e-05	0.468977	0.00880748	6.71003e-05	0.0945665	0.118704	0.0212015	0.035452	0.00522826	0.148183	0.000128591	1.34826e-05	0.210245	0.205207	0.000122129	0.000263933	0.00319372	0.00112473	0.218775	0.130807	0.000331772	0.00676638	0.000649379	0.000741687	0.000298295	0.00167091	0.000340545	0.269554	0.000287254	0.00569319	0.0142658	0.203193	0.438185	0.000325015	0.0254517	0.000539006	0.111236	0.00114331	0.034865	0.00137088
10X81_3_GCTTCGTAAATACG-	0.000113464	0.0025262	7.05291e-05	0.000663102	5.86261e-05	0.00164775	5.22741e-05	0.0286532	0.000185981	8.99805e-05	0.0669075	0.000159926	0.121067	2.90455e-05	0.00789539	0.00797311	0.000201107	3.16272e-05	9.84023e-05	1.47901e-05	0.000307077	0.0454809	0.036944	0.413413	0.408654	0.602413	0.187122	0.296592	0.172907	0.000117775	0.000101838	0.108782	0.000737764	0.00014647	0.000411133	0.00253834	0.000391458	0.00114798	0.478556	0.00336136	8.99125e-06	0.000214313	0.0359927	0.00199033	0.000209756	4.72181e-05	0.0967636	0.000282823	0.00828	0.0033759	0.249054	0.00451752	0.00121176	0.432462	0.000388846	0.228704	0.00551503	0.223589	0.00639318	0.00562224	0.122134	0.555719	0.185657	0.0110655	6.58957e-05	8.28724e-05	0.00223076	0.202505	0.00650118	0.0128577
10X81_3_TTGTTGTAGCACGA-	0.101622	9.24348e-05	1.51439e-05	3.62626e-05	0.000221628	0.00032543	6.5748e-05	0.280752	0.000244275	0.000113636	0.000141101	0.0441392	0.000699033	0.00472087	0.0102414	0.00142343	6.10267e-05	0.000112591	4.42869e-05	7.80752e-06	2.6823e-08	0.00048603	3.75768e-05	0.228542	0.183223	0.432608	0.0941123	0.0422758	1.46218e-05	0.0121648	0.222146	0.280335	0.000178979	3.61587e-05	4.90276e-05	0.000223512	0.000246906	0.000295245	0.451603	0.352376	0.000299055	0.000192363	3.59631e-05	0.0429316	6.04831e-05	3.13957e-05	0.0167043	0.0202585	0.0965108	0.00105697	0.00570111	0.335651	0.000225007	6.37966e-05	0.243471	0.0865674	0.00271594	0.403308	0.00418226	0.00331049	0.000430307	0.0865981	0.000122846	0.0178674	0.000375367	0.000635552	2.61472e-05	0.27679	4.11023e-05	0
10X81_2_GGGTCGTACCATCA-	0.0643191	0.0265375	0.000171647	9.40504e-05	0.000254967	0.0634999	5.8052e-05	0.138485	0.0837225	1.9775e-05	0.00396695	0.0642741	0.00211394	0.0129978	0.000912542	0.0595326	0.000101102	0.00036928	2.42049e-05	0.0621973	1.0353e-05	0.000578842	0.768532	0.00446036	0.87841	0.51238	0.626068	0.17572	0.00475177	0.000111015	0.000459978	0.383167	0.000950515	0.00777238	0.174242	0.102771	0.00647654	0.000171807	0.000755452	0.00237416	0.0215076	3.99607e-05	0.146388	0.148836	8.24198e-05	0.016059	0.00433735	0.000427569	0.213369	0.0021496	0.524062	0.220418	0.000930993	0.112194	0.00831452	0.271898	0.000358234	0.0569066	0.234437	0.0546645	0.0579564	0.155455	0.116129	0.124956	0.00136786	0.000267826	0.216067	0.000845961	0.000179494	0.0768782
10X82_2_GCTGGCAACGATGG-	7.39851e-05	5.49864e-05	5.393e-05	0.000124732	1.75631e-05	0.000115676	0.000330102	0.00584534	0.132551	0.000448308	0.000151629	0.0259268	0.000253649	0.000521829	0.000272547	0.00153607	0.0522114	0.000181214	2.71159e-05	8.34959e-05	0.0984091	0.000602322	0.428013	0.00149837	0.440629	0.582098	0.264824	0.00327244	0.169566	0.000445473	0.137828	0.0906187	0.00276242	0.00197457	0.000196096	2.23093e-05	0.0176515	0.0416489	0.497845	0.000140078	5.49355e-05	0.000158058	0.000210064	0.0314099	0.000155441	1.00439e-05	0.00172825	0.11081	0.045496	3.3338e-05	0.174104	0.00390974	0.00221055	0.00173473	0.200339	0.000829954	9.30191e-05	0.00076493	0.000129829	0.000417088	0.000331644	0.238659	0.00199131	0.594006	0.0702846	0.000440726	0.0740042	0.48292	0.000855349	0.00177916
10X81_1_CTACCGTCAGCTAT-	9.72237e-05	0.0255649	5.3866e-05	5.60561e-05	9.03958e-05	0.014845	0.000182063	0.152835	0.000186968	0.000103711	0.035505	0.000561326	0.186056	0.0076571	0.000141573	0.000601936	0.000162546	9.67245e-05	3.72004e-05	1.83386e-05	3.63243e-05	3.79558e-05	0.0485501	0.258419	0.314024	0.0560999	0.111956	0.00198961	0.294216	0.000418057	0.34682	0.171677	0.000613252	0.0301479	0.000822981	0.0200281	0.227789	0.000192385	0.000762645	0.000291327	3.51083e-05	0.000135777	0.129362	0.0788129	0.000206124	1.69093e-05	0.0789625	0.000507302	0.369059	0.218983	0.0305466	0.146753	0.0210486	0.00604963	0.371514	6.759e-05	0.0150219	0.0583426	0.183422	4.27073e-06	0.00440222	0.0119558	0.00559127	0.10985	0.000543747	0.0122002	0.000268516	0.00375109	0.00017144	0.000294403
10X81_2_GCTGGTCTTCGGTC-	0.0361155	0	2.68147e-05	5.33184e-05	7.6041e-05	0.00266241	2.27185e-05	0.0457617	0.101743	3.92776e-05	0.328102	0.000567367	0.000140744	0.000246535	5.9162e-05	0.0498917	5.31752e-05	3.29933e-05	2.15382e-05	9.9454e-05	0.0150294	0.00658646	0.279973	0.00394756	0.498549	0.526219	0.197882	0.324152	0.155745	0.00120208	4.46418e-05	0.0196489	0.010411	2.59316e-05	0.202379	0.0978776	0.00031532	0.0282691	0.00120885	0	0.00118842	0.000173347	0.00142848	0.207021	4.79156e-05	5.78029e-05	0.000297893	9.26837e-05	0.000108935	0.00300802	0.0010021	0.00371219	0.000881665	0.0118521	0.000698087	0.236027	7.75732e-05	0.0320852	0.00101932	0.000425549	0.521156	0.347727	0.472661	0.000745228	0.0068993	0.000984886	0.150369	0.187496	0.0189099	8.44719e-05
10X81_1_ACGTCTCTGATTCT-	0.0807737	0.00174139	9.61547e-05	7.64326e-06	0.000156165	0.000328902	3.5661e-05	0.0737494	0.00425182	0.000106899	0.0752515	0.000117848	0.245797	0.00169764	0.00039175	0.000801387	3.84542e-05	0.000141191	3.12873e-05	9.81786e-05	0.00334497	0.000237179	0.126013	0.00438677	0.24416	0.387297	0.00821359	0.0513764	0.0041093	0.00221252	0.0202496	0.197053	0.000970338	0.00352153	0.000138887	0.000660486	0.000277806	0.0903963	0.343134	0	1.05663e-05	8.13119e-05	0.00037717	0.00404572	9.70675e-05	6.4939e-05	0.00636238	0.0655745	0.30773	0.350642	0.347295	0.0102119	0.0508321	0.00100867	0.000925996	0.0010201	0.000141249	0.187163	0.0106692	4.39722e-05	0.0708449	0.0028437	0.0416537	0.0031425	0.0730965	0.00651026	0.0872178	0.210207	0.000168957	0.000136841
10X81_1_GCCGACAAGCGAGT-	0.00449391	0.000131392	0.00419764	0.000900782	0.000162879	0.00201425	0.00155334	0.000515625	0.00104955	0.000312228	0.238088	0.00118859	0.000381647	0.00260205	0.00263178	0.000636765	0.000541371	0.000307788	0.000530882	0.000193849	0.000396021	0.000618931	6.34489e-05	0.431421	0.217532	0.565555	0.0232653	0.0300645	0.177391	0.00023244	0.0994525	0.278173	0.00131699	0.000199699	0.00201381	0.00134272	0.00339781	0.000128841	0.245635	0.00103678	0.000109517	0.000150048	0.0102624	5.99422e-05	7.26496e-05	0.000140602	0.0460098	0.00291508	0.00108683	0.288795	0.291475	0.0723376	0.00423244	0.00276954	0.306977	0.206636	0.00122621	0.0748382	0.000535578	0.000104663	0.00853444	0.000591511	0.000566444	0.0561328	0.000348924	0.000790071	0.02238	0.128438	0.000148688	0.000262682
10X81_1_AGCTATCGTAGGTT-	0.00998481	9.15519e-05	1.18092e-05	3.25332e-05	9.91251e-05	0.316425	1.96682e-05	0.134448	0.0016484	0.000138789	0.108776	2.27554e-05	0.000743566	0.0821211	6.12574e-05	0.0776078	0.000278246	8.07724e-05	0.000113732	1.79725e-05	0.0432503	2.69758e-05	0.00144149	0.0787827	0.433311	0.402611	7.6426e-05	9.93465e-05	0.00204736	0.000611923	9.43775e-05	0.0515559	0.00125218	0.00077598	0.00152871	0.144669	0.000140013	0.14756	0.000757042	4.95685e-05	0.000117652	3.85306e-05	0.211576	0.00452017	8.33851e-05	0.00013406	0.00396767	0.0481587	0.404653	0.034091	0.465848	0.345042	0.0200357	0.0951935	0.000293168	0.00495315	0.00680378	0.410231	0.0043854	0.000421844	0.000585326	0.000258109	0.000287732	0.00157904	0.00593353	7.45843e-05	7.4058e-05	0.000653235	6.51737e-05	0.000240063
10X82_2_CCCAGTCCTAGAAC-	1.90833e-05	0.00130615	2.28848e-05	9.28091e-05	0.000334901	0.000266855	2.51406e-05	0.165481	0.00326208	0.000323388	0.00285794	0.000508966	0.079058	0.000133987	1.01108e-05	0.000242872	0.000247668	0.000330099	0.000142138	0.0561822	0.00414793	0.000800375	0.541864	0.311011	0.493332	0.463795	0.285426	0.00100344	0.000669944	9.84431e-05	0.000209796	0.0404838	0.000135076	2.73151e-05	0.000388934	0.000221996	7.75066e-05	0.00423593	0.00153344	0.00115514	0.000310542	1.59047e-06	0.00361048	0.0329148	0.0162021	1.41507e-05	0.0678756	0.00129659	0.351407	0.00032581	0.138532	0.00654554	0.249111	0.387381	0.0424965	0.000600399	0.000295577	0.103955	0.148607	0.000785923	0.0228698	0.0336606	0.000204553	0.569949	0.000780688	0.000466904	0.0091864	0.321493	0.156638	0.0164293
10X81_1_GGTCTCAGGACCCT-	0.0415726	0.000146478	8.1622e-05	0.00042778	1.19327e-06	0.00019147	4.3499e-05	0.0190859	0.201416	4.7669e-05	0.316559	0.0047261	0.00213058	0.000670751	3.01067e-05	0.000232899	7.50227e-05	0.000136153	4.25045e-05	0.00291059	0.0991043	0.000305481	0.203695	0.00501759	0.330962	0.404497	0.157174	0.301132	0.000757653	0.00107675	0.232008	0.223063	0.0149139	8.84805e-05	0.000798212	0.000227035	0.000922826	0.000509002	0.410486	0.00124684	0.000458837	0.000214771	0.00103167	0.000453874	0.101659	0.000807474	0.00281689	0.00238467	0.119065	0.017639	0.00336058	0.260698	0.412817	0.234079	0.000706173	0.15427	0.000463009	0.000915656	0.14373	0.000382584	0.0539338	0.0554753	0.0701377	0.000549014	0.000101226	0.268396	0.546051	0.0234855	0.00423919	0.000238481
10X81_3_GCCTATCGTGACAT-	0.0808421	0.00016035	0.000557551	0.000891651	0.00448741	0.156341	0.00024685	0.242788	0.062692	0.000762777	0.0438614	0.00017709	0.000652835	0.00115031	0.00068522	0.0637223	0.00339472	0.000334132	0.000162491	0.0111339	1.23262e-05	0.0135325	0.557827	0.231146	0.370604	0.353755	0.358336	0.30056	0.336703	7.19026e-05	0.0363326	0.021226	0.00110569	7.06017e-05	0.170646	0.00130493	0.0281131	0.000154263	0.00020045	0.00130568	0.00183991	0.00245885	0.143847	0.000309242	0.000147843	3.08422e-08	0.000372113	0.001339	0.00611204	0.000968227	0.000449894	0.173614	0.171678	0.0709932	0.117722	0.195685	0.000189859	0.000555395	0.0038375	0.0108744	0.0678811	0.435462	0.0598814	0.000166957	0.000499018	0.09333	0.17328	0.00373572	0.000450728	0.000205765
10X81_1_AGCCTCATCCTTGC-	8.98958e-05	0.000288708	2.39418e-05	7.88481e-05	1.81328e-05	0.0249996	0.000685218	0.000997135	0.000157512	3.96882e-05	0.215524	0.000485071	0.000683666	8.31077e-05	0.000781691	0.000162966	5.72511e-05	0.000107728	0.00012547	9.93726e-05	0.00133137	9.45055e-06	0.00168724	0.148587	0.325307	0.00534039	0.133445	0.000689815	0.286057	0.000558068	0.143163	0.287054	0.000898509	0.000621092	0.0158267	6.58415e-05	0.0613149	0.00350269	0.00142409	0.000225435	0.000436067	1.49276e-05	0.0598647	0.105231	0.000849386	0.000945968	0.0273401	0.120554	0.242089	0.176318	0.185624	0.00283789	0.156999	0.00528312	0.000218565	0.00228276	0.000109932	0.00308347	0.160648	0.000317611	0.42362	0.0679089	0.179128	0.0259434	0.00110578	0.0784921	0.0757414	0.0108547	0.000108468	9.09115e-05
10X81_1_AACGATCACAGGCC-	0.00379324	9.43283e-05	3.90046e-05	0.0002118	4.34833e-05	0.000229641	1.68856e-05	0.025665	0.0172514	6.40274e-05	0.0514299	0.00532604	0.122129	0.0822215	0.000419585	0.00198774	0.000412303	4.25481e-05	1.57739e-05	0.00237175	0.0513984	0.0462479	0.0492225	0.0481628	0.457701	0.428495	0.221761	0.551808	0.0908862	0.103919	0.00296973	0.216251	0.000768919	0.00068903	0.000774619	0.00323551	0.164568	0.000170191	0.510517	0.00670886	8.07207e-05	0.000186688	0.00329706	0.0896424	0.026302	5.51442e-05	0.0799958	0.0799127	0.320693	0.00474369	0.00113477	0.00108153	0.0449737	0.252578	0.257843	0.000780203	0.000121431	0.387048	0.00445726	0.00132587	0.000429804	0.222279	0.00858422	0.000403159	0.157938	0.00162373	0.000345214	0.370705	0.0129749	0.0512832
10X81_2_GCATCAGTGTTAGA-	7.45878e-05	0.000475784	0.000478391	0.00387147	8.56633e-05	0.000665331	7.13824e-05	0.435646	0.0241875	0.000382394	0.0230695	0.159371	0.0210698	0.000324182	0.000399989	0.000448876	4.24608e-05	4.71156e-05	2.02819e-05	0.0488738	0.00163258	0.000321346	3.80249e-05	0.125257	0.400153	0.568501	0.264617	0.369174	0.362763	0.262286	0.0820527	0.56235	0.0018199	0.0011812	0.00141716	0.157578	0.0229479	0.0197076	0.334803	0.00252168	0.0192473	9.06703e-05	0.133953	0.0175068	0.00499246	8.27197e-05	0.000271152	8.38794e-05	0.000321652	0.375419	0.00317926	0.0095268	0.00164316	0.280818	0.408906	0.535868	0.000856199	0.397661	0.298586	0.00154637	0.00462042	0.000628168	0.185005	0.000301089	0.000107567	0.000424911	0.420388	0.000172877	0.00135764	0.126104
10X81_1_GCTGTCAACCGCCA-	0.000474204	0.00901279	0.000138274	3.05542e-05	8.99181e-05	0.000781904	0.00021265	0.0449193	0.0750733	0.000695732	0.248667	0.00128669	0.00127387	0.0206082	0.000248488	3.73041e-05	0.00046447	0.000353794	6.38481e-05	0.00282745	0.000288523	0.0126333	0.640633	0.00469642	0.238966	3.77662e-06	0.264924	0.0153799	0.182141	8.46321e-05	0.309846	9.74604e-05	0.00139077	0.000270235	0.00149732	0.156133	0.0335651	0.104549	0.00580739	0.000145558	0.00669597	0.000295014	0.0031116	0.000211873	0.000155066	2.68275e-05	0.00290967	0.185487	0.000565175	0.00459274	0.273663	0.386779	0.000495625	0.000874917	0.10469	0.000331865	0.000299771	0.000669732	0.174446	0.000167756	0.249478	0.0782856	0.248538	0.0267473	0.000295512	0.05085	0.245881	0.0071499	0.00626335	3.01078e-06
10X81_1_TATTGAGCAGCGTA-	0.169437	5.06417e-05	0.000150049	2.73883e-05	0.000103418	0.0778616	3.96352e-05	0.00067875	0.000300862	0.000114351	0.0267439	0.0209615	0.000104105	0.000473339	0.000485879	0.00085011	1.56601e-06	0	7.34954e-05	0.0350886	0.0221405	0.000312079	0.757011	0.314569	0.509424	0.374494	0.241718	0.000965682	0.103335	1.62413e-05	0.00161408	0.109726	0.00342252	0.000156771	0.108101	0.00461157	0.000432739	0.00161127	0.000528373	0.000875796	8.1152e-05	0.000501478	0.179382	0.0845347	0.108736	4.10296e-05	0.031329	0.226684	0.425755	0.000165794	0.056409	0.000752331	0.173944	0.411893	0.567693	0.00327127	0.00028992	0.00390172	0.0890221	0.000806004	0.000378399	0.0534507	0.00354241	0.126315	0.000222315	0.0270214	0.14767	0.00145993	0.000557301	7.70009e-05
10X82_2_AGCATTCATGGTCA-	5.43236e-05	0.0133859	0.0143953	0.000412527	2.57273e-05	0.00204646	4.69532e-05	0.167893	0.0135924	9.05142e-05	0.0696722	0.0255019	0.0208698	2.72891e-05	4.09037e-05	2.32889e-05	6.02215e-05	7.36416e-05	7.25277e-05	1.24934e-05	0.000507906	0.000222887	0.0149396	0.356979	0.390383	0.305452	0.229009	0.0125812	0.180586	0.0020224	0.0482415	0.000499353	0.00200925	8.66465e-05	0.000442381	0.106013	0.064411	0.000434798	0.000813397	9.82031e-05	7.96212e-06	9.75168e-05	0.0923856	4.80536e-05	0.0171779	8.58961e-05	0.020904	0.00012205	9.10885e-05	0.200585	0.000333287	0.000267518	0.0043478	0.214714	0.130056	0.0593113	0.000256585	0.201168	0.00235599	0.000158093	0.326424	0.122041	0.025014	0.58977	3.35714e-05	0.131018	0.529783	0.227804	0.00215099	7.1517e-05
10X81_3_GACGTCATGCAATC-	0.0428361	0.000113248	0.00010427	9.09056e-05	3.83116e-05	0.269775	0.000886142	0.109264	0.00883971	0.000223447	0.0156084	0.000462484	0.00214949	0.000477846	2.15623e-05	8.88166e-05	8.88804e-05	6.21406e-05	5.99843e-05	3.12345e-05	0.000147853	8.84044e-05	0.00583958	0.351601	0.156566	0.461285	0.153201	0.417835	0.063869	0.0059556	0.374422	0.138156	0.000191446	6.44456e-05	0.00492067	0.000143804	0.1507	0.00570665	0.369481	0.000369236	5.20607e-05	8.46658e-05	0.278947	0.000357262	0.00028111	2.78525e-05	0.0258846	0.0118296	0.0758185	0.144869	0.480891	0.0136496	0.152156	0.0011597	0.332805	0.22721	0.000304754	0.000244048	0.0217076	3.78776e-05	0.0026585	0.00604728	0.00641869	0.00128927	0.000225673	0.000856945	4.96422e-05	0.0853194	0.000322319	0.000820956
10X81_1_TGAACGTGCGATAG-	3.49056e-05	6.26711e-05	0.00639387	0.000208119	0.000272264	0.00091364	4.46982e-05	0.187493	0.000387034	0.000198713	0.123437	0.000325133	0.125135	7.52519e-05	0.000111658	0.000255039	0.000194981	0.000125039	1.70113e-05	0.00779111	0.000364408	5.06892e-05	0.00032403	0.222812	0.250599	0.257477	0.0536023	0.403646	0.0140081	4.87761e-05	0.0210971	0.0883266	0.000520387	7.00694e-05	0.00141817	0.000108078	0.107305	0.00563766	0.452053	0.0342381	0.000301445	8.49985e-05	0.131121	0.000391237	0.00023403	5.15708e-05	0.173342	0.0187333	0.0224599	0.0099664	0.388372	0.269951	0.00197268	0.0358935	0.00335905	0.0113331	0.00213477	0.000704882	0.00544781	0.000601296	0.00294555	0.00380494	0.0764156	0.00390779	0.000524786	0.0028553	0.00115596	0.233209	0.000233705	0.000348805
10X81_1_ACCGGAGGAGCGTT-	0.0012236	5.88259e-05	0.000169534	0.000130566	0.000244693	0.00181208	4.54298e-05	0.0816552	0.0209178	0.000367453	0.283721	0.00119098	0.000198415	0.00042205	0.000190895	0.00136906	6.01369e-05	0.000142873	2.90251e-05	0.00281179	9.37876e-05	0.000458073	0.011979	0.0138032	0.280672	0.414199	0.17158	0.175259	0.271897	0.000321822	0.108082	0.22535	0.201075	0.0026979	0.00125242	0.000419448	0.00189367	0.00152009	0.317107	0.000297011	0.000788039	2.22418e-05	0.047592	0.000105905	0.00106003	3.59561e-05	0.000273107	0.00130089	0.224069	0.111799	0.525894	0.00236851	0.0442279	6.46676e-05	0.00351866	0.101273	0.000200377	0.117105	0.002247	0.00187667	0.010336	0.0282603	0.00784888	0.000124081	0.0777724	0.0109496	0.0185928	0.724197	0.0010874	0.000134201
10X81_1_TGAGACAGCTATTG-	0.000286264	0.000106537	4.05724e-05	9.9145e-05	0.00015055	0.000176746	0.000256772	0.0384539	0.00235399	3.91317e-05	0.038721	0.0412085	0.000350347	0.026144	7.56181e-05	0.000316819	0.000172358	4.09674e-05	0.00052036	5.96031e-05	0.0352746	0.0298988	0.000117222	0.579977	0.35173	0.573061	0.225507	0.294014	0.398681	0.000226311	0.180041	0.197222	0.00069368	0.000379918	0.00021344	0.000595669	0.000187634	0.0028399	0.400258	0.000318828	5.80739e-05	0.000189194	0.012197	0.000297418	0.000247347	2.70458e-05	0.000642652	0.0489457	0.0657369	0.0880626	0.00133243	0.265938	0.000177374	0.00666186	0.25314	0.000503588	0.173929	0.0318936	0.000282745	0.000708198	0.00147774	0.000692179	0.000220122	0.0312061	0.000119671	0.00494745	0.00449507	0.228415	5.62888e-05	0.00744998
10X81_3_GTCCTAGCAACGGT-	0.0133219	0.00122603	4.90665e-05	0.000116722	1.97305e-05	0.00435638	1.71625e-05	0.0372506	0.126157	8.05069e-05	0.119642	0.000101287	0.116807	5.66526e-05	8.70589e-05	0.000125045	0.00271922	5.64045e-05	5.9525e-05	0.000230901	2.5264e-05	0.0144995	0.185568	0.356434	0.5315	0.245301	0.292529	0.0228207	0.110864	0.000865999	0.0194418	0.148692	0.00028147	0.000832786	0.000670552	0.0011365	0.000575664	0.0798421	0.00118139	0.00021063	5.46604e-05	0.000119309	0.110637	0.0193251	0.0196139	0.000114021	0.000538201	0.07509	0.0790835	0.000742034	0.0499893	0.43364	0.0110711	0.284917	0.259165	0.0444727	0.00452365	0.000736057	0.227978	0.00369055	0.0124408	0.0300698	0.268357	0.00246804	0.0564251	0.00177337	0.00436066	0.0302634	0.000160863	0.000641907
10X81_3_GATCAGTGGAAAGA-	0.000235784	0.00012113	0.000593004	1.34418e-05	4.14208e-05	0.0245488	4.4202e-05	0.00545168	0.093914	0.000229184	0.146791	0.00100085	0.000278834	0.000241657	3.96917e-05	0.153125	6.71037e-05	9.87673e-05	1.10705e-06	1.46576e-05	0.0240734	0.00040804	0.291918	0.365649	0.676951	0.296162	0.305365	0.000151263	0.000272492	0.00043081	1.27307e-05	0.138757	0.000407777	0.0064789	0.000558493	0.000258609	0.000278972	0.000385524	0.156926	0.00415379	0.00358942	4.3035e-05	0.139867	0.00116438	6.56353e-05	4.54776e-05	0.154561	7.24287e-05	0.296585	0.0743714	0.000979738	0.158747	0.000469429	0.446849	0.000336546	0.0179629	0.00056767	0.404348	0.00393027	3.44709e-05	0.000530699	0.00212117	1.8539e-05	0.00516993	0.00157091	8.04244e-05	0.000614448	0.000124102	6.04166e-05	0.000255111
10X81_1_TTGGGTCCTATTCA-	0.000667602	2.76524e-05	5.96406e-05	3.00497e-05	0.000761339	0.004475	0.00763675	0.041696	0.0098761	0.000112794	0.448247	8.19791e-05	0.161685	0.075502	2.62606e-05	0.0270587	5.51666e-05	0.000185099	2.26513e-05	0.00243725	0.00401759	4.16657e-05	0.03047	0.00105426	0.465971	0.942474	0.411743	0.00876275	0.39521	0.00277837	0.197292	0.277832	0.0380186	0.000169962	0.094805	0.098392	0.0192622	0.144285	0.471801	0.125958	0.00118257	7.57344e-06	0.0822055	0.12718	0.0505608	0.000866947	0.0158109	0.000289985	8.80716e-05	0.6151	0.107098	0.000151765	0.311115	0.347096	0.00182628	0.000386178	0.0628377	0.05324	0.0787169	0.0127508	0.000490673	0.202663	0.435733	0.10577	0.000247802	0.000295369	0.4615	0.000371449	2.32857e-05	0.000477593
10X81_1_CGTGGAGAAACGCC-	0.0687025	7.77771e-05	1.90312e-05	3.62339e-05	0.000121591	0.00854279	0.000121081	0.0296981	0.00846141	6.51749e-05	0.102797	0.000191636	0.000367715	0.000750186	0.000439411	0.0579794	2.96834e-05	5.37767e-06	5.82019e-05	0.000658758	0.000612696	0.00147522	0.021896	0.0291488	0.363659	0.338978	0.173586	0.0166561	0.000601179	0.00312059	0.00473572	0.244278	0.000199847	9.5822e-05	0.000257892	0.0971703	0.000453323	0.0134592	0.000514692	0.000123943	0.0196771	0.00040404	0.000333355	0.00158076	0.000135178	8.82957e-05	0.0293925	0.000259183	0.202225	0.108832	0.00986243	0.107813	0.000538173	0.000218223	0.00498061	0.000736723	5.60021e-05	0.311503	6.84858e-05	0.106366	0.00299926	0.396252	0.000218357	0.0112939	0.000612846	0.000408886	0.000365587	0.000781336	0.0006585	0.000523933
10X81_1_GTCAATCGTACGGC-	0.000149194	5.56066e-05	6.32614e-05	0.000100959	5.04972e-06	0.0170624	0.000130873	0.00102722	0.0591752	0.000260039	0.0233571	0.0101346	0.0636259	0.0003321	0.000220345	0.000535639	2.56943e-05	0.000256736	0.00053461	0.000109824	0.000766137	0.000107109	0.000416913	0.557428	0.30187	0.232139	0.170714	0.111992	0.00729307	0.105156	0.00235222	0.194372	0.000928696	0.00175613	0.0732362	0.00124715	0.00236891	0.000894549	0.235019	9.41237e-05	0.000151675	0.000193506	0.00035985	0.0208207	0.000839781	0.000634221	0.00127606	0.000384986	0.00525195	0.0469389	0.139957	0.000342596	0.0628099	0.0458853	0.00121071	0.164865	0.000440236	0.0206835	0.000146548	0.0778601	0.131425	0.37745	0.305732	0.00647568	0.0891871	0.066747	0.0715101	0.0301064	0.00230296	0.28261
10X81_3_AGAGACACGTTGGC-	0.0040791	8.30226e-05	0.000101833	0.000282682	2.7426e-05	0.000190392	6.94134e-05	0.00314236	0.0538304	3.8538e-05	0.00222053	0.0365832	0.000775042	0.0157934	0.00291426	0.000238858	0.000269183	8.21545e-05	6.34298e-05	3.17312e-05	0.00149722	0.000247055	0.257514	0.000439095	0.316453	0.154841	0.208247	0.00945901	0.00277653	0.00243905	0.41844	0.138238	0.00048254	0.0732147	0.000699329	0.00101266	0.000247258	0.000382303	0.427886	3.37717e-07	0.00485323	0.000152252	0.0110198	0.000164651	1.88629e-05	0.00029898	0.00537812	0.182719	0.217319	0.00394411	0.604855	0.000378945	0.00473682	0.0264407	0.00560036	0.00582976	0.00136505	0.215804	0.00418922	0.000259641	0.285258	0.130055	0.000510933	0.441612	0.00289754	0.357816	0.475873	0.520109	0.0123885	0.000159539
10X81_1_AAAGAAGTGACTCT-	0.00489741	8.15187e-05	0.000186662	6.26596e-05	0.000234007	0.124846	6.14758e-06	0.0528797	0.0517945	0.000107165	0.110816	0.000215286	0.0168892	0.00320189	0.0262745	0.000381496	0.00100103	0.000557223	0.000328784	0.000287954	0.00322908	1.23502e-05	0.616972	0.000374941	0.466517	0.15889	0.238474	0.124359	0.0411578	0.0878868	0.0788572	0.000297541	0.00146031	0.000155928	0.00805918	0.000109258	0.00283884	0.000325629	0.036812	3.64105e-05	7.47982e-05	0.000199508	0.225052	0.00840886	1.32648e-05	8.7767e-05	0.10349	0.18914	0.288056	0.000223887	0.235238	0.000243014	0.00016654	0.275021	8.81664e-05	0.000275352	3.4365e-05	0.00200164	0.314788	0.00496201	0.000403616	0.142821	0.0398585	0.0401367	0.0495589	0.157867	0.101547	0.369406	0.000345098	5.47617e-05
10X81_3_TATTCCATGGTCTA-	0.000160254	0.000209539	0.000119111	0.000136421	0.000174128	0.00999054	0.000663314	0.190171	0.0871339	0.000191171	0.186376	0.000117178	0.00110296	0.000993582	0.00180058	0.0386661	0.000666898	8.39664e-05	3.80827e-05	0.0447302	0.000115964	9.19538e-05	0.664882	0.0022725	0.57909	0.443289	0.295652	0.000151609	0.190157	0.000396115	0.101801	0.00288699	0.000390361	0.00173375	0.00132198	0.00667404	0.192494	0.000425103	0.0327714	0.0884303	0.00743617	0.000192765	0.0655257	0.193348	0.00645677	9.1453e-06	0.199563	0.00014854	0.394217	0.000334195	0.136935	0.471175	0.032999	0.000799085	0.00189353	0.063751	0.000324033	0.000288798	0.129878	0.00383133	0.0655325	0.00255305	0.00154232	0.000311352	0.000102405	0.000125609	0.423145	0.000775375	0.152838	0.000420795
10X81_3_CAGTGGTATCTGCA-	0.00406332	0.00038534	0.00019372	0.00412582	0.0114958	0.00665235	0.00164793	0.0619561	0.090055	4.16648e-05	0.0879409	0.00193168	0.000154266	0.000218484	0.000175705	0.00920732	0.000101368	5.92923e-06	0.000720476	8.52932e-05	0.00107041	9.34818e-05	0.79408	0.000479301	0.634672	0.114214	0.391409	0.281222	0.0356058	0.0801497	0.00214804	0.148528	0.00042588	0.00054674	7.17295e-05	0.00895283	0.000437772	0.000192241	0.0353386	0.000867222	1.82861e-05	0.000555845	0.117609	0.108896	5.15193e-05	9.49574e-05	0.0789978	0.000389447	0.0946008	0.000685915	0.100105	0.196344	0.163331	0.151711	0.0766643	0.000445415	8.94056e-05	0.00127287	0.000650206	0.0975913	0.000124905	0.354577	0.0125289	0.0530081	0.00123058	0.00492676	0.246392	0.370634	0.0648642	0.000678861
10X81_1_AGCAGTCGTTGACA-	0.145789	0.00248909	9.6827e-05	0.0001834	0.000234402	0.103313	5.14025e-05	0.00115623	0.000267758	7.21651e-05	0.0763313	0.000278602	0.182015	0.000791125	0.000168961	0.000190222	4.70043e-05	1.56241e-05	7.04723e-05	0.000529422	2.4765e-05	0.000349562	0.129719	0.00159106	0.429487	0.169004	2.09948e-05	0.00010621	0.14435	0.000129478	0.0790134	0.365613	0.00169011	6.15786e-05	0.18054	0.000805087	0.00780749	0.000318497	0.000140402	9.65456e-05	4.85441e-05	6.02337e-05	0.00180106	4.0672e-05	0.000216378	9.28933e-05	0.00262399	0.156837	0.000398532	0.205671	0.382769	0.00126414	0.00113841	0.000196089	0.000126298	0.000188348	0.000219929	0.000287266	0.282445	0.000176001	0.00747779	0.00429968	0.447847	0.164439	0.000135754	0.144143	0.00363613	0.114262	0.00287409	1.90096e-05
10X81_3_GAAGGTCTCTTGAT-	0.000310374	0.000631568	0.000174147	1.23193e-05	0.00030554	0.2173	4.71058e-05	0.000150527	0.0878969	3.7954e-05	0.126596	0.0548957	0.116535	0.000187295	0.000198282	0.0556167	3.98079e-05	9.54443e-05	2.05182e-05	0.00109686	0.000997881	0.000528817	0.360247	0.161587	0.377679	0.0730568	0.0209333	0.000252278	0.0221722	0.000111293	0.0724438	0.0263438	0.000750862	1.86093e-05	0.146727	0	0.0320455	0.000740446	0.000800014	0.0072853	0.000337019	0.00092728	0.106893	0.00025041	2.09033e-05	0.00021029	0.0502888	0.274646	0.435854	0.000962381	0.00230824	0.000160912	0.364324	0.127398	0.000380238	0.000312189	6.00164e-05	0.000277721	0.0492884	5.25161e-05	0.084525	0.231103	0.0315546	0.0327531	6.69748e-05	0.00751809	0.000391373	0.00848954	0.000169779	5.06778e-05
10X81_2_GACCTTCGTCCAGG-	0.000207699	2.56796e-05	0.000176054	5.75267e-05	0.00013884	0.123809	4.68779e-05	0.163188	0.000819153	0.000156257	0.0950635	6.36855e-05	0.000685333	0.000104002	0.000174419	0.056922	7.70743e-05	3.49818e-05	6.09804e-05	4.14177e-05	0.0600688	2.96591e-05	0.00624679	0.244872	0.420397	0.000304123	1.72112e-05	0.000308336	0.000824916	0.00168431	0.000519368	0.0584317	0.00163812	0.000273275	0.000884911	0.000588976	0.000168941	0.00192302	0.0133901	1.00459e-05	6.38152e-05	6.41061e-05	0.194524	0.000487575	6.4522e-05	3.78481e-05	0.0104207	0.159922	0.305083	0.00013963	0.000973478	0.218898	0.00116381	0.102204	0.00275909	0.00021277	0.000211843	0.25046	0.000856973	0.00031318	0.018654	0.000378033	0.000717745	0.112097	0.000276522	0.000720661	4.42989e-05	0.000853034	0.000129527	0.000463352
10X81_3_GGATGGTCTCCCTA-	2.97436e-05	6.01536e-05	0.000131555	2.35034e-05	0.000617673	0.000311901	0.000212933	0.00268668	0.00179774	0.000163039	0.339642	0.000142074	0.000344705	0.000288106	3.81086e-05	0.0387365	6.98329e-05	6.94217e-05	6.60208e-05	0.00012623	0.0844503	0	0.00660787	0.0962255	0.364305	0.0134323	8.56126e-05	0.105161	0.000426528	0.000270574	0.00248184	0.000700035	0.00239093	0.00159273	0.00824062	0.000291575	0.00752645	0.00349648	0.0711486	5.02714e-05	0.00015668	2.41185e-05	0.035873	0.124369	6.82613e-05	3.07188e-05	0.00228788	0.00104038	0.311111	0.151266	0.00487322	0.105518	0.000354507	0.00284922	0.11256	0.160291	0.00216758	0.154696	0.000459541	9.50929e-05	0.00110075	0.000340029	0.000657906	0.0039678	0.000337119	0.000452837	0.11205	0.000241669	0.000165187	0.00018615
10X81_1_GGCAATCCACGTGG-	0.0770758	0.000100822	0.00113675	0.000128126	7.82926e-05	0.000163459	6.56072e-05	0.096239	0.0877465	2.44337e-05	0.000166681	2.13707e-06	0.0976535	0.00166263	0.000283751	0.0508269	1.65208e-05	0.00055435	6.44358e-05	8.88712e-05	0.0402497	5.86577e-05	0.0336232	0.0636855	0.366323	0.112752	0.353583	0.140532	0.265163	0.000105766	0.472035	0.15172	0.000582204	0.000253839	0.000776484	2.95464e-05	0.00334721	0.000919796	0.396172	0.000105729	0.000181929	2.6207e-05	0.193443	0.0829199	0.000300258	3.39154e-05	4.25384e-06	0.399383	0.0300755	0.000519778	0.297444	0.000113154	0.0261566	0.102415	0.0714291	0.00368219	0.106204	0.0635941	0.0505576	0.00166665	0.253885	0.000689939	0.000907485	0.000116324	0.000190984	0.0211319	0.148486	0.328139	1.16644e-05	0.0456304
10X81_1_TCCTCGTTGGTTTG-	0.148276	0.0409919	0.000726759	0.000391319	1.6992e-05	0.00060963	8.9328e-05	0.184291	0.000450676	0.000159996	0.111884	0.0215873	0.000311617	0.000138956	8.20346e-05	0.000880666	0.000378671	2.35999e-05	2.58168e-05	0.00126644	0.0034772	0.000611359	0.00556115	0.44049	0.2926	0.580963	0.0853047	0.000375813	0.314439	8.84423e-05	0.0722956	0.00127396	0.00338928	5.40304e-05	0.00153148	0.00328502	0.0142539	0.0624925	0.360725	1.32553e-05	0.00169632	0.00134132	0.00069769	0.034034	0.0106625	0.00335436	0.00198681	0.000876412	0.00133873	0.1166	0.298877	0.0740501	0.00408311	0.344861	0.00601875	0.131466	0.00133477	0.191253	0.0203386	0.0018063	0.187875	0.247089	0.250998	0.00503236	0.000591462	0.00339332	0.00344089	0.00474922	0.00261922	0.000692912
10X81_3_TGTTTAGTAGATGT-	0.000196805	0.0383474	0.000145207	0.00010143	0.000401963	0.170324	5.78894e-05	0.106554	0.000193545	0.00016162	0.180002	0.00556663	0.000380331	0.00508791	0.0110136	5.05417e-05	0.00017241	8.09127e-05	5.10817e-05	4.89559e-05	0.000369529	0.000182164	0.248078	0.286182	0.420354	0.258278	0.0503738	0.00542825	0.18637	0.000159321	0.000415302	0.253086	0.00742049	0.000231943	0.187985	0.046767	0.00255598	0.101932	0.000508873	0.00089336	0.00161222	0.00161033	0.000190434	0.00013614	0.000205761	0.00231949	0.31384	0.000214914	0.00855992	0.0180531	0.315674	0.200311	0.0324922	0.113264	0.0249001	0.364375	0.000179675	0.00189962	0.000214611	0.000255278	0.000394013	0.0476765	0.56776	0.0275469	0.00128789	0.015305	0.0140558	0.00344254	0.000104358	0.000106962
10X81_1_CTACATCTTAGCCC-	0.02211	0.0464138	4.24313e-05	6.8406e-05	6.3264e-05	9.91481e-05	7.09535e-05	0.00184103	0.0170437	3.31852e-05	0.00580425	0.000127643	0.14488	0.0747118	8.07329e-05	0.00034137	2.54551e-05	4.40901e-05	1.2672e-05	0.000320924	3.01107e-05	1.5353e-05	0.0727569	0.000280332	0.634574	0.650703	0.212952	0.000881291	0.233652	0.000318644	0.158723	0.0840216	0.00115535	5.66954e-05	0.000155185	9.89535e-05	9.31312e-05	0.00116471	0.509525	0.0285335	0.043235	0.000141482	0.0887378	0.0833988	0.000110207	0.0323081	0.0243131	0.000695582	0.436365	0.00113085	0.000221974	0.000288037	0.00196339	0.0723015	1.47451e-05	0.000867397	0.000429724	6.08627e-05	0.0536028	0.00816772	0.246496	0.106136	0.000250339	0.11529	0.000391385	0.0283924	0.543698	0.558396	0.237319	0.000421121
10X81_1_CCATGAGGTCATCT-	0.0802484	5.19123e-05	4.59798e-05	7.43702e-05	0.000641853	0.00135325	2.99974e-05	0.11626	0.311289	6.84625e-05	0.00703349	0.000236324	0.000182525	0.0484948	0.000122809	0.000476574	1.3936e-05	6.85942e-05	1.62085e-05	1.19154e-05	0.00118718	0.0437419	0.000135911	0.00705141	0.39902	0.345243	0.146781	0.459355	0.0430025	0.000311246	0.206762	0.00024444	0.000168949	0.00421214	8.7389e-05	0.000414642	0.000815222	0.0689268	0.427363	9.22138e-05	0.000239078	9.92282e-05	0.278133	0.00170417	8.96598e-05	2.3562e-05	0.0613128	0.0121061	0.429104	0.000398656	0.361145	0.0657224	0.00163343	0.310215	0.0792328	0.00549447	0.000873034	0.473641	0.00342221	0.000185039	0.000403983	0.000740963	0.197266	0.127616	0.000112161	0.000203985	0.000615036	0.340321	0.000321969	0.000224352
10X81_1_TTCGATCCAGAAGG-	0.0278774	0.0183382	4.83979e-05	0.000364305	0.00393744	0.0104397	0.000382686	0.000481241	0.110188	0.000101233	0.206863	0.0125187	0.000658016	0.0305217	0.000890879	0.000497546	0.000302289	2.76865e-05	0.000176264	0.00378029	4.74604e-05	0.00613236	0.587511	0.00279709	0.556708	0.294209	0.134651	0.000222459	0.000161101	0.000384312	0.0157308	0.000123345	0.000757797	0.0111726	0.00143094	0.000753404	0.0668481	0.00247881	0.0236013	4.6135e-05	6.15054e-05	3.15925e-05	0.000521252	0.0999023	0.00970682	9.49831e-06	0.0377332	0.00286447	0.238299	0.0185347	0.34885	0.0453639	0.121101	0.268146	0.416076	0.000356651	0.000323652	0.000272406	0.23541	0.00389952	0.00257868	0.00101726	0.000659961	0.115333	0.000189163	0.000353254	0.0055526	0.316268	0.0432627	0.00211893
10X81_1_CGGTCGTAGCTTGT-	0.00187033	8.1594e-05	7.42335e-05	4.80976e-05	0.000552095	0.000480705	2.45388e-05	0.00116866	0.000761502	6.767e-05	0.107167	0.0595619	0.000856584	0.000526126	9.44403e-05	0.0858734	9.08067e-05	7.45056e-05	0.000108128	3.39883e-05	0.0638148	0.00465186	0.0010408	0.266904	0.367692	0.550772	0.293586	0.442351	0.00054288	0.0966256	0.125702	0.0681425	0.000542377	0.000329582	0.000248854	0.00253044	0.000223611	0.000688848	0.414729	0.000235733	3.85364e-05	0.00130257	8.59295e-05	0.00090706	0.118313	0.000349462	0.000315022	0.000224454	0.269583	0.0345649	0.158349	0.278457	0.00299918	0.000210855	0.00367486	0.00101924	0.00386575	0.339831	0.000225172	0.00044315	0.000236969	0.255844	0.000613857	0.121821	0.00116412	0.00106163	0.0013271	0.00367011	0.000979884	0.000512468
10X82_2_TCTAAGTAAGGGCT-	8.41526e-05	2.56211e-05	0.000173997	0.000127217	0.000297059	0.176295	0.000304734	0.103237	0.183936	0.000430289	0.101405	0.00309372	0.00117707	0.000187416	7.46052e-05	0.000114721	0.000168624	5.26223e-05	0.000121173	0.0300544	0.00996029	0.000590467	0.0133035	0.476749	0.415	0.412582	0.14568	0.00398338	0.0465379	6.74092e-05	0.0592366	0.000365961	0.000227987	0.000860208	0.00267775	0.000413249	0.00517955	0.00103024	0.000424456	0.0536781	0.0733642	0.00790754	0.000176819	0.177978	1.578e-05	3.58789e-05	0.0392347	0.0402763	0.000291788	0.000311525	0.141208	0.000579753	0.286455	0.234885	0.000316073	0.371622	0.000746309	0.0170173	0.06158	0.000166976	0.221293	0.00703299	0.18015	0.365865	0.127243	0.00106004	0.0101901	0.506662	0.160293	9.85075e-05
10X82_2_TCTAATCGGTGTTA-	0.0321314	0.000595856	0.000709679	0.000130893	0.000262927	0.0452748	5.83187e-05	0.153199	0.0110463	0.000582365	0.0675095	0.000249681	0.129255	0.000667855	0.000517748	0.000333728	0.000532211	0.000180041	8.88551e-05	0.00031056	0.000919738	0.000167245	0.180676	0.281815	0.312608	0.190269	0.196732	0.00311522	0.0397191	0.000351645	0.117953	0.000177962	0.000483066	7.40052e-05	0.000873107	0.00018518	0.000616972	0.00285449	0.0022459	2.43867e-05	8.66486e-05	0.00450554	0.000204106	0.00147908	0.000462198	0.000129403	0.00117587	0.199229	0.00880432	0.000312291	0.403143	0.000227632	0.00050479	0.086664	0.000338366	0.000546133	0.000137251	0.0942761	0.000644238	8.19121e-05	0.102229	0.165215	0.000259746	0.474548	0.011567	0.139498	0.0785643	0.310858	0.000286176	0.000306256
10X81_1_CGTTGCACTGTCGG-	0.000219849	2.01197e-05	0.000343357	0.000100498	0.00039063	0.0165734	0.000171978	0.00353321	0.00441588	0.000466028	0.257921	1.37971e-05	0.108833	0.0679391	5.02862e-05	0.0596401	7.64133e-05	0.00178859	0.000291949	6.98434e-06	0.00613797	0.000166151	0.00147238	0.00922059	0.525719	0.223113	0.0605908	0.0583648	0.00329055	0.000401409	0.0363021	0.343373	0.000217924	6.96409e-05	0.198565	0.000232159	0.385917	0.000611102	0.000208479	6.19765e-05	0.000747079	6.45048e-05	0.0319596	0.00015625	0.0315501	3.77435e-05	0.000198221	0.0578784	0.22166	0.267449	0.565252	0.242078	0.000612292	0.000649943	0.0659272	0.0070948	5.91086e-06	0.281242	0.0426213	0.000359522	0.000406302	0.00494562	0.0047031	0.000253761	0.000680994	0.000345869	0.0194614	0.00543554	5.90831e-05	4.51508e-05
10X81_3_TTACCAGCCACGCT-	0.0665168	0.00228019	3.17568e-05	0.00022347	0.000141041	0.00516538	0.00101855	0.00104613	0.00168874	3.24071e-05	0.143238	5.14647e-05	1.85773e-05	0.000311146	0.00862767	0.0561146	7.83995e-05	0.000111818	0.000347901	0.00604573	5.7673e-05	6.85904e-05	0.0499773	0.23276	0.273311	0.283398	0.144651	1.16489e-05	0.406648	0.141142	0.358513	0.315338	0.000269761	0.000222026	0.00338347	0.000181298	0.0190911	0.00094045	0.000363034	1.67797e-05	3.90332e-05	0.000180314	6.48637e-05	0.00036838	0.00018221	0.000819234	0.0459245	0.206765	0.0355581	0.00656191	0.147704	0.00361578	0.072784	0.0528606	0.000352091	0.000359577	0.00808174	0.000538424	0.0239789	0.000181124	0.619731	0.288262	0.0165506	0.0103979	0.00023764	0.167448	0.000889465	0.0206465	0.0613959	0.00011907
10X82_2_TGGAAAGTAGCCGA-	2.85339e-05	0.00285227	0.0113649	0.000105198	0.000439593	0.198462	0.000175885	0.00845672	0.168744	0.00280138	0.00057754	0.105252	0.134644	0.00944609	0.000633779	0.00512411	0.0100664	5.84359e-05	9.23922e-05	0.00225494	0.000612538	0.00166128	0.334609	0.00327413	0.582429	0.549603	0.395282	0.00415946	0.317881	0.00156271	0.00160995	0.186246	0.00483296	0.00135341	0.0617697	8.74791e-05	0.0763877	4.29688e-05	0.30017	0.0980675	0.0468332	9.47916e-06	0.0041142	0.107643	0.0010761	0.000299735	0.0580463	0.191752	0.283494	0.019572	0.422157	0.0366225	0.00607283	0.110879	0.0819039	0.119121	0.0461604	0.0196754	0.348925	0.000223136	0.0298438	0.00751975	0.112669	0.713341	0.134462	0.000509799	0.285577	0.296183	0.0158595	0.491867
10X81_1_CCCAGCAGCCTTTC-	0.00538112	0.000204704	8.89042e-05	0.000116782	3.42635e-05	0.197873	4.65841e-05	0.214808	0.00280609	4.66478e-05	0.00873911	0.00189106	0.0981003	0.00015945	6.06347e-06	0.00643711	8.73042e-05	9.78441e-05	1.62326e-05	0.000274019	0.00298504	0.0364424	0.341003	0.00288559	0.37927	0.18864	0.120464	0.0492777	0.366903	0.00494925	0.0120823	0.321386	0.00050284	0.0241751	0.000222938	3.93269e-05	0.000677026	0.00883197	0.000654468	0.000255932	0.000242063	0.000120902	0.00378846	0.0585758	0.00160549	3.65682e-05	0.00034081	0.197794	0.218677	0.180981	0.148379	0.185992	0.124038	0.00142575	0.000151401	0.000160462	0.000494566	0.00657291	0.245942	0.000204115	0.0118968	0.00695285	0.0085038	0.00236507	0.00376533	0.119445	0.000442566	0.374254	0.0727123	2.94469e-05
10X81_3_CGGGCCAAGTACCT-	0.00238867	0.000630766	0.00010501	0.000624393	8.5307e-05	0.00823186	3.23345e-05	0.0776927	0.0322862	3.2757e-05	0.139065	0.0595424	0.0217039	0.000109532	0.00109675	0.000378833	7.85501e-05	0.000387994	0.00161761	9.89033e-05	0.000838405	5.89362e-05	0.199161	0.169441	0.291218	0.0101295	0.00681231	0.219878	0.250976	0.000125595	0.254916	0.603953	0.00273537	1.89553e-05	0.0382223	0.00987694	0.281309	0.00171274	0.0854323	0.000226026	0.000320427	0.00510456	0.000218515	0.00396114	0.000100908	4.19222e-06	0.00832384	0.0261622	0.424031	0.213806	0.0354219	0.234276	0.0110498	0.00315106	0.00106006	0.000455825	0.186516	0.232906	0.00520381	0.0108128	0.0690349	0.0433611	0.30542	0.00898718	0.0478442	0.0191113	0.0970878	0.00870224	9.57697e-05	0.00512699
10X81_3_TTCCGAGATTACCC-	0.00218545	6.19947e-05	2.85243e-05	0.000225829	0.000154802	0.175787	1.00889e-05	0.000632921	0.0284477	7.20664e-05	0.000571756	0.145087	0.125785	0.000775868	7.95198e-05	0.0396756	0.000116	6.77273e-05	0.000119026	0.0613047	0.00556168	0.00301622	0.603767	0.340037	0.72307	0.468929	0.27886	0.00296168	0.206511	0.000113206	0.0025947	0.260809	0.00177968	0.000673688	0.0568257	0.00107413	0.00237824	0.010068	0.00854297	0.000275642	0.0575647	0.00012161	0.308453	0.0604671	0.000203012	7.80232e-05	0.000428022	0.0704228	0.389627	0.00373323	0.000755515	0.000184239	0.000545369	0.246189	0.00043367	0.000758985	0.00012404	0.266635	0.00262555	0.00638196	0.0280621	0.00579944	0.263667	0.00163377	0.000823057	0.160502	0.00160923	0.00102315	0.217303	0.0530557
10X81_2_ACGGATCGCGTTTC-	0.103272	0.000488277	8.55861e-05	2.92069e-05	8.79218e-06	0.000179563	4.3775e-05	0.217611	0.00230912	7.64675e-06	0.187529	0.000266793	0.000381852	0.000781599	0.00237179	0.000138614	0.000129598	7.51884e-05	4.56686e-05	9.85166e-06	0.0673329	0.0256246	3.35511e-05	0.182134	0.288811	0.364343	0.0712676	0.0947141	0.231126	0.000111427	0.215709	0.31611	0.00049431	0.00610364	0.000205714	0.0855761	0.0121827	0.00111466	0.397785	0.0013734	0.0072389	3.38511e-05	0.0278589	0.0686828	8.43852e-05	0.00394735	0.000552026	0.00125287	0.000627786	0.000446844	0.00633448	0.0378848	0.011301	0.00291958	0.00721478	0.00298197	0.00283581	0.24917	0.366929	0.000527239	0.16415	0.00139564	0.570097	0.000130963	0.00121326	0.000294326	0.00261229	0.230989	0.187136	0.000377306
10X81_3_ACTCCCAATCGGTT-	8.75939e-05	0.000149337	9.98951e-05	0.000128255	0.000181035	0.000409738	4.29135e-05	0.00253965	0.0398474	0.00242978	0.00162467	0.00976441	0.118584	0.00352473	0.0107227	0.00491158	0.000120328	0.000148311	2.71833e-05	9.99238e-05	0.0411675	0.000258242	0.443781	0.409817	0.269402	0.262276	0.172451	0.0772371	0.212337	0.196973	0.330133	0.160483	0.00023533	0.000226127	0.114377	0.00271697	0.00955778	0.000591027	0.33508	0.00169348	1.72643e-05	0.000429795	0.11438	0.00056498	0.0383646	4.00497e-05	0.0454599	0.101254	0.432821	0.00383249	0.302231	0.225498	0.13661	0.0385833	0.231187	0.0894934	0.000233055	0.00173806	0.0454028	0.117141	0.0322457	0.00074883	0.102212	0.218072	0.000252898	0.142284	0.00162831	0.0485599	0.0491136	0.0022561
10X82_2_GGGACAGTGCGTGA-	0.0247882	0.00340714	0.0241849	5.39184e-05	2.58679e-05	0.402382	0.000226392	0.0410335	0.26384	0.000661545	0.0383993	0.040281	0.0206727	7.00932e-05	6.26265e-05	0.000167746	0.0115706	2.01259e-05	0.000261777	0.000202525	5.42919e-05	6.52503e-05	0.100693	0.516508	0.568748	0.383152	0.239394	0.00334481	0.0284041	0.0022117	0.00230583	0.137757	0.000499059	5.77632e-05	0.00109873	0.000353538	0.00514329	0.00225669	0.196174	0.0747084	0.000155903	6.7304e-05	0.262562	3.87995e-05	0.000142006	5.80039e-05	0.0625391	0.00664247	0.00611817	0.00103141	0.418954	0.000180848	0.10507	0.500135	0.149396	0.00704448	0.00139287	0.0079825	0.00117333	0.0084684	0.22605	0.000639001	0.000639644	0.553873	0.00182718	0.000553081	0.000607192	0.234602	0.0573109	0.00051019
10X81_3_TCTAGGTAGTAGTA-	0.00221354	0.000321565	0.00333975	0.000122878	0.000502632	0.00190731	0.000106473	0.000777131	0.200415	0.000241356	0.192526	6.34411e-05	0.188427	0.109877	0.000100121	3.53684e-05	0.00022208	0.000180067	0.000195246	2.09588e-05	0.000116784	0.00201502	0.000100399	0.324658	0.288521	0.267593	0.290971	0.00520172	0.242025	5.75146e-05	0.266638	0.000247225	0.00906049	0.000242134	0.0281874	6.22436e-05	0.00321267	0.00161519	0.443168	4.56422e-05	6.91013e-05	4.77732e-05	0.135216	2.30403e-05	2.03e-05	3.18315e-05	0.349008	0.261165	0.000696672	0.000321925	0.204769	0.0187341	0.12546	0.497499	0.000107905	0.00279375	4.41437e-05	0.0388066	0.113524	0.000674043	0.000540587	0.0059711	0.012392	0.00639355	0.021015	0.00632092	9.79569e-05	0.251567	0.000206086	0.000261896
10X82_2_GCGTTAGGGCTTCC-	0.000333406	2.41609e-05	1.5228e-05	8.64091e-05	7.8882e-05	0.506613	2.35592e-05	0.00938755	0.148517	6.53338e-05	0.000837935	0.0388379	0.0563796	0.000267922	7.53887e-05	0.00829091	3.55212e-05	7.05896e-06	5.1531e-05	8.76577e-05	0.0445504	0.0014525	0.129955	0.255893	0.436664	0.529574	0.227132	0.000134995	0.192319	0.00040573	0.403337	0.205816	0.000946227	0.00436523	0.0167528	0.000159199	0.000283697	0.00434929	0.0804971	0.0531059	0.000112778	9.47284e-05	0.00148316	0.00033149	0.00393849	0.00063461	0.000213829	0.000563245	0.306777	0.12443	0.263764	0.000124226	0.00427836	0.0484017	0.00141283	0.000534996	0.000437534	0.001343	0.00146981	8.45871e-06	0.380127	0.206389	0.000706963	0.597916	0.0625849	0.0868929	0.166124	0.174539	0.179788	0.000599847
10X81_3_CTACTGTATATGAG-	0.13562	9.99865e-06	0.000321503	0.00354075	0.00014809	0.331702	0.000151776	0.191202	0.0407116	0.0018769	0.000264372	0.0753452	3.81061e-05	0.00222651	6.44088e-05	0.0302371	0.00504717	0.000980095	4.50395e-05	9.20318e-05	0.000171181	0.000777697	0.732452	0.147441	0.592212	0.189446	0.355539	0.0178903	0.127129	0.012495	0.00568332	0.306941	0.134505	0.00187136	0.174328	0.0126542	0.0236533	0.000736541	0.00117849	0.000240737	0.0383239	0.000381633	0.172989	0.0422055	0.000187737	0.000114004	0.362608	0.00091869	0.151117	0.00270473	0.292207	0.243671	0.384013	0.249439	0.310181	0.265135	0.0216338	0.0735102	0.216281	0.137357	0.00878875	0.000651365	0.00163861	0.00229944	0.000480476	0.000344805	0.289062	0.00105438	0.13128	0.0294047
10X81_2_TTACTCATCCTAGA-	0.0443728	9.97047e-06	0.000173946	2.49661e-05	2.40795e-05	0.123186	5.371e-05	0.00117058	0.00392428	0.000190713	0.147456	0.0282475	0.106017	0.00494806	0.000204297	0.00983009	0.000355423	6.91034e-05	8.59985e-05	0.000167942	0.00137183	0.013114	0.165289	0.265018	0.295811	0.259011	0.0320736	0.000659134	0.00083282	0.00516099	0.000101255	0.215372	0.00291226	0.000618252	0.000249298	0.0237366	0.111317	0.0122773	0.00194155	0.0001705	0.000158772	0.000129468	0.000184153	0.00433522	0.093611	0.00017884	0.137883	0.000787346	0.328409	0.0607213	0.00385329	0.269199	0.00163245	0.0340477	0.0802936	0.0512056	4.91789e-05	0.249998	0.000874149	0.000465556	0.000242466	0.00444217	0.0511778	0.000263948	6.20712e-05	0.00488171	4.70794e-05	0.00119679	0.000214731	3.09556e-05
10X81_1_GCGACCATACAGCT-	0.0002299	4.55476e-05	6.06489e-05	0.000131776	6.44099e-06	8.97103e-05	2.38894e-05	0.184708	0.190931	9.73648e-06	0.000166148	0.000371321	0.111492	0.000114511	7.103e-05	0.000715578	0.000391591	0.0220098	6.6861e-05	4.50411e-05	0.0111252	0.000186232	0.149685	0.00403689	0.365534	0.51914	0.357579	0.125957	0.451106	0.000237943	0.225342	0.240757	0.0246436	0.0130538	0.00335348	0.000252537	0.0021821	0.00025607	0.427774	1.73011e-05	0.000108439	0.000277483	0.282879	0.000652757	0.00337686	4.20439e-05	0.00866351	0.206746	0.0386533	0.000519394	0.25279	0.0562529	0.00756279	0.0340562	0.000344025	0.00075937	0.000416214	0.292925	0.0138209	0.138674	0.0176022	0.301647	0.11738	0.247263	0.000282662	0.00321886	0.124903	0.367249	0.000720568	0.000714826
10X81_1_ATAAGGTAAGTAGT-	0.00708899	0.004174	7.4682e-05	6.27442e-05	0.000375397	0.0159657	5.63743e-05	0.096426	0.00689901	1.61338e-05	0.134635	0.000180765	0.00484847	0.00460418	0.00157228	0.000205252	4.28935e-05	4.99299e-05	3.63888e-05	0.0224474	0.000268791	0.00324373	0.000940518	0.254405	0.277092	0.444144	0.00206224	0.00111954	0.000118004	0.000484161	0.197054	0.0931395	0.198877	0.000219211	0.227441	0.00117386	0.00185893	0.000209655	0.35667	3.78206e-05	5.3219e-06	6.97051e-05	0.00938925	0.0170622	0.00884731	0.000744174	0.209475	0.00656937	0.0290194	0.187979	0.00472503	0.00644013	0.0137106	0.000522534	0.000582496	0.205987	0.000166205	0.215386	0.129654	0.000133511	0.424824	0.333992	0.336709	0.0010326	0.10052	0.016326	0.000302161	0.0235359	0.00154227	0.00216506
10X81_1_TCGTAAGATCCTGT-	0.00328083	5.17932e-05	6.12005e-05	3.551e-05	0.000134867	0.0391701	7.46823e-05	0.00161695	0.0656878	8.09973e-05	0.290919	0.000154577	0.223131	0.0919896	0.000157128	0.0407718	0.000235942	4.80853e-05	1.59007e-06	1.21624e-05	0.0220044	0.000219048	0.350707	0.331489	0.580035	0.186191	0.176383	4.74364e-05	0.123981	0.000350464	0.0195156	0.211052	0.0025904	0.000554911	0.000680393	6.78842e-05	0.0022886	0.0290283	0.0519369	0.000205897	8.11203e-05	0.00014704	0.107373	6.34208e-05	0.0753021	0.000141845	0.110481	0.196866	0.279705	0.000541584	0.207107	4.49721e-05	0.000441819	0.758622	0.000383232	0.000179997	8.17647e-05	0.0958229	0.0416592	0.000162117	0.0382024	0.000321435	0.000827156	0.142315	0.00297695	0.00287838	8.37622e-05	0.000403675	0.000524028	0.000278532
10X81_3_TATGGGTATCTGCA-	0.105096	0.000110259	0.000313331	8.30525e-06	0.000112627	0.0285697	4.48427e-05	0.00347487	8.28449e-05	4.10511e-05	0.32438	0.00301311	0.132434	0.00186618	0.00119013	0.0750997	5.74842e-05	0.00024894	0.000172955	4.52359e-05	0.00126166	0.00015943	0.103603	0.000831126	0.279413	0.0187957	0.00114007	0.171739	0.01972	0.0015026	0.0982446	0.00493047	0.000805746	0.000377726	0.000556177	0.000366882	0.000554707	0.000300696	0.00259659	0.00072752	0.000239123	6.55025e-05	0.000186754	0.000404011	0.0648122	0.000133881	0.0167689	0.000263245	0.40998	0.107927	0.0965896	0.3277	0.00128158	0.00770167	0.00198113	0.0158213	7.628e-05	0.117224	0.00160964	0.000168188	0.000885079	0.147809	0.00886795	0.00379267	6.75578e-05	0.000243488	0.00104633	0.000479308	0.000149093	0.000325028
10X81_1_GCATAAGCCACCTG-	0.152459	5.82176e-05	1.43993e-05	2.54942e-05	5.94924e-05	8.61388e-05	7.13612e-06	0.000785439	0.143939	2.8015e-05	0.155899	2.13693e-05	0.000265714	5.12024e-05	7.47792e-05	0.000530337	3.5981e-05	7.45912e-05	0.000313673	0.000112393	1.49251e-05	0.00179037	0.000177651	0.104642	0.373755	0.225954	0.102647	0.0195759	0.000374397	3.54741e-05	0.000358415	0.156043	0.000106612	0.000156115	0.000132383	6.28521e-05	0.00040633	0.000574575	0.330831	0.000713842	0.000182273	3.16949e-05	0.261903	6.76369e-05	0.000261954	7.11061e-06	0.00227596	0.231307	0.312608	0.00100022	0.00192885	0.000503867	0.00269688	0.00128592	0.000262793	0.000472561	8.72324e-05	0.0387583	0.00152011	9.32478e-05	0.0189973	0.00217688	0.000224393	0.000128228	5.80886e-05	0.000133613	0.000322682	0.258025	0.000474209	3.06317e-05
10X81_1_TTACGAGTTGAGAT-	0.00012316	1.58773e-05	0.000141931	0.000196619	2.13718e-05	0.000149166	5.8589e-05	0.00114535	0.0707544	0.000164026	0.213007	0.00010352	0.000166788	3.21729e-05	5.57029e-06	5.80642e-05	2.84573e-05	8.71895e-05	5.53879e-05	7.38139e-05	0.0600991	5.36962e-05	0.158522	0.490664	0.315136	0.260274	0.0376688	0.000104542	0.133784	0.00035576	0.0039563	9.48956e-06	0.00414451	0.000303372	0.0352692	0.000343948	0.134382	0.00251143	0.318851	0.00173192	6.66231e-06	0.000362586	2.06728e-05	4.4651e-05	0.000212181	2.86152e-05	0.000721216	0.00204072	7.35812e-05	0.000335738	0.10426	0.00135687	0.0013527	0.31517	0.00146525	0.000720272	8.98119e-05	0.00143247	0.00014781	0.00038246	0.0111831	0.300187	0.00546136	0.000906248	3.35298e-05	0.163933	0.294441	0.189922	0.00174702	1.55307e-05
10X81_2_CTCTTGTTGAGGTG-	0.0254351	0.00545789	4.59266e-05	3.4134e-05	7.61046e-05	0.00784009	8.39414e-05	0.0287464	0.000134408	0.000202134	0.0195846	0.0112572	0.0831468	2.93862e-05	0.00026751	0.00379942	6.18926e-06	3.49232e-05	6.66734e-05	1.6409e-05	0.000718524	2.89251e-06	0.0135111	0.785748	0.258104	0.189342	0.159528	0.000249562	0.00138921	0.00100395	0.00330414	0.233569	0.000499321	0.00223244	0.000209931	0.0915246	0.000156856	0.00170643	0.000360824	0.000202203	0.00298488	0.000311675	2.30808e-05	0.00857395	0.00034424	0.000102822	0.000595642	0.134831	0.00154028	0.0104313	0.00210781	0.341809	0.000463605	0.158594	0.00259081	0.0638161	3.7732e-05	0.0131679	0.0164766	0.000276425	0.000585192	0.180437	0.000461188	0.000206858	0.000257127	0.00087091	5.6544e-05	0.0251351	0.000306978	0.000696857
10X81_2_TGTCAGTGTGGTTT-	0.0020057	9.77207e-05	0.000254267	0.000336198	0.000297282	0.00128536	0.000172068	0.196202	0.015003	0.000232586	0.145275	0.000915317	0.124931	0.0446017	0.00082169	0.00345926	0.000116044	4.09897e-05	2.01031e-05	0.00050162	0.000697511	0.000156718	0.00484521	0.27786	0.128776	0.653368	0.136489	0.311247	0.00206433	0.0658312	0.3576	0.101323	0.000376476	2.26348e-05	0.000358569	0.00763639	0.000189895	0.00793617	0.403848	0.000952474	0.000115899	0.0233565	0.000291	0.0214418	5.3762e-05	0.000129761	0.00148115	0.0148498	0.244909	0.282987	0.229923	0.0950717	0.0727748	0.0010884	0.351163	0.106623	0.00614249	0.173572	0.000287995	0.000155954	0.00012653	0.00116946	0.000300844	0.16685	0.0020038	0.000421358	0.000222157	0.180485	0.120431	0.000266743
10X81_2_GACCTGTGGCAAAC-	0.153101	0.00072682	8.5563e-05	0.000194687	0.000886689	9.46738e-05	6.29743e-05	0.000678369	0.0475691	4.87756e-05	0.216228	0.000128934	0.0226444	4.73129e-05	0.000221875	0.0333943	0.000163477	5.3953e-05	0.000156382	0.000529929	0.000376264	7.11479e-05	8.27985e-05	0.0953384	0.351587	0.504483	0.00146939	0.000207778	0.00335683	0.000114067	0.148877	0.00140268	0.00463109	8.21583e-05	0.000530854	0.000453499	0.00130448	0.00128277	0.47667	0.000107998	5.21785e-05	8.44803e-05	0.119082	0.000351983	0.000136457	4.07862e-05	0.000623811	0.00202744	0.398574	0.0793144	0.0022906	0.221268	0.0013253	0.000202968	7.26225e-05	0.000590914	3.26206e-05	0.000797897	0.00673499	0.000161368	0.320119	0.000823897	0.037795	0.180955	0.0327496	0.0131389	0.00330784	0.00476994	0.00210843	0.0002463
10X81_2_CCTTGGTCAGGACA-	0.0612243	3.60402e-05	0.000172266	0.0204903	0.000157676	0.000100182	0.000176455	0.204911	0.0106454	0.000159365	0.00137323	0.00304723	0.0823399	0.000161041	0.000289269	0.000180823	0.00112448	0.000167164	8.62043e-05	0.0159829	0.000754281	9.30941e-05	0.195995	0.2216	0.422879	0.338698	0.235241	0.0248871	0.00198721	0.000150795	0.18238	0.00830822	0.00101647	0.000141396	0.196246	7.2721e-05	0.224666	3.37577e-05	0.433678	0.000327092	0	0.000298365	0.204807	0.000150371	4.99894e-05	8.93248e-05	0.068042	0.00075357	0.0058954	0.000317935	0.165868	0.00531716	0.283032	0.307531	0.000380797	0.0011642	5.58813e-05	0.0148778	0.000799827	0.000180905	0.0235615	0.107199	0.00178409	0.224326	0.127517	0.000358442	0.139395	0.384403	0.143406	7.37898e-05
10X82_2_ATGCCGTGCGGTAA-	0.00442408	0.000398454	4.89665e-05	8.75941e-06	0.000246072	0.0435514	0.000359563	0.000650866	0.00365958	0.000108169	0.00791096	0.103285	0.120991	0.000142802	0.00949138	0.00650056	7.51959e-05	0.000222325	1.60446e-05	2.88066e-05	2.48898e-05	6.48749e-05	0.000150524	0.415998	0.589671	0.254522	0.190253	0.0109337	0.00708426	0.000142366	0.000353929	0.185544	0.000624257	0.000189431	0.000326298	0.00126022	0.000989549	0.00544732	0.00142159	0.00028906	0.00128669	0.000100684	0.000110633	0.0286826	0.00458622	0.00016066	0.0164092	0.000695548	0.191549	0.00297889	0.206291	0.000324496	0.000448868	0.000348275	0.000500291	0.155549	0.00062677	0.256527	0.000579402	0.000534263	0.00251993	0.0294408	0.0988109	0.161427	0.0936837	0.00121675	0.00240967	0.146008	0.000749284	9.66152e-05
10X81_3_AACTGTCCGTCAAA-	0.00016465	2.21474e-05	9.9153e-05	4.34332e-05	5.94343e-06	0.329604	9.2116e-07	0.0380392	0.0533625	9.01825e-05	0.0188589	8.53173e-05	0.00123594	0.13839	0.000314885	0.000284304	0.000171464	5.34303e-05	4.13104e-05	0.00010523	0.000197953	0.00111998	0.67869	0.00123654	0.528194	0.43334	0.483976	0.00835054	0.191111	0.00203434	0.445944	0.373886	0.0142546	0.000202102	0.028036	0.159184	0.00254292	0.132111	0.00154071	4.4838e-05	2.35847e-05	0.00279854	0.0659999	0.218242	0.000106908	0.000516109	0.0017096	0.00010099	0.228852	0.0838987	0.315987	0.451748	0.00326773	0.00225231	0.335747	0.272192	0.00649116	0.00150173	0.256116	0.00335124	0.00202209	0.00413599	0.0732673	0.000906097	0.000407991	0.0126489	0.48226	0.350132	0.0149442	0.00502145
10X81_3_TATTCTCGCGGATC-	4.90158e-05	0.0142949	0.000152673	6.20904e-05	0.000262785	0.212079	0.00012143	0.0397561	0.0100099	0.000176691	0.00923343	0.000564906	0.000945946	0.000489425	4.58304e-05	0.0012527	0.000284744	0.000134788	3.24742e-05	0.000169635	7.52395e-05	0.00147838	0.0152186	0.229751	0.249858	0.125388	0.220849	0.0868035	0.205871	0.000258947	0.166626	0.0819665	0.00195022	0.000225085	0.00324401	1.58802e-05	0.105983	0.000164964	0.00420893	0.00017248	0.000190189	0.000361881	0.103014	0.00368609	0.000158395	9.57064e-05	0.000101842	0.000200782	0.150987	0.10048	0.0200006	0.203446	0.141649	0.275329	0.0667727	0.235774	3.86023e-05	0.0685187	0.210014	0.000413247	0.187456	0.0258537	0.371776	0.0270646	0.00143756	0.000359442	0.000846122	0.284147	0.00140498	0.000135176
10X82_2_CCATGGTCAATACC-	0.445263	0.00305061	2.62459e-05	2.00525e-05	7.63209e-05	0.00109253	5.18795e-05	0.000417314	0.00301744	3.06796e-05	0.00438568	0.000143664	0.000214253	0.000481238	0.00286617	1.09064e-06	6.78616e-05	2.15371e-05	1.41339e-05	5.41895e-05	6.61342e-05	0.0352274	0.000152673	0.000245327	0.341835	0.247227	8.28347e-05	0.000567498	0.000182267	0.00490674	0.00011441	0.427637	0.00264203	0.000357776	0.0130579	3.22008e-05	0.0984001	0.000941247	0.119973	0.000151871	0.000157946	0.000161891	0.0133896	0.000475862	0.000891213	4.64924e-06	0.00216863	0.000388854	0.000195801	0.239195	0.0130605	0.000550549	0.000591778	8.43673e-05	1.76376e-05	0.00549003	0.000213857	0.000661085	0.00211302	0.000148071	0.0388732	0.00157333	0.00067457	0.130189	0.0778686	0.00019982	0.126017	0.203843	0.00167225	0.000407674
10X81_1_CTGCTGTGTAACGG-	8.15245e-05	0.0004065	7.06274e-05	2.95213e-05	3.08534e-05	0.000459859	0	0.222822	0.00139025	0.000117355	0.0325972	0.000224772	0.138331	0.077813	0.0012332	0.000122859	1.1505e-05	8.77935e-05	8.5013e-06	2.31748e-05	0.000776847	0.00289693	0.000148762	0.391572	0.386217	0.725508	0.270193	0.287584	0.366558	0.000430211	0.00179754	0.0370625	0.000850171	0.000334222	0.0793888	0.000159764	0.00421633	0.00212044	0.478567	0.00113511	9.01482e-05	0.00011686	0.0123453	0.000115804	0.000255743	0.000203245	0.00122283	0.00818148	0.109407	0.014231	0.0456488	0.0949126	0.105144	0.21727	0.157792	0.0358317	0.00205504	0.0536872	0.214188	0.000700797	0.285886	0.00116454	0.0264573	6.73825e-05	0.00617182	0.000257549	7.73207e-05	0.0893795	0.000377621	0.00350028
10X82_2_ACAACGTCTAGTCA-	1.0518e-05	1.68385e-05	0.000153997	0.000136192	5.52073e-05	0.000127852	0.00093996	0.0107515	0.0309998	0.000239618	0.00065385	0.00162719	0.201707	0.000153155	1.75153e-05	0.000524695	0.000261082	0.000147935	0.000137321	4.0145e-05	0.0797997	0.00769781	0.192355	3.1411e-05	0.542311	0.221374	0.230066	0.00155304	0.00121773	0.000106491	0.145555	2.36758e-05	0.00202962	0.000285741	0.00177071	0.00034749	0.000974173	0.000459817	0.437426	0.000106981	0.000122836	1.94583e-05	0.0549957	0.000271443	0.000507591	4.82054e-05	0.000215997	0.0023658	0.000405845	8.4568e-05	0.00125253	0.00443466	0.0103015	0.0836569	0.0595338	0.000807416	9.13082e-05	0.000384995	0.026727	0.000176246	0.393207	0.00949842	0.241998	0.745839	0.17477	0.230491	0.308794	0.366696	0.0346211	5.26238e-05
10X81_2_TCCAGCATATGCTG-	0.00115841	0.000110706	9.61018e-05	0.000868149	2.64365e-05	0.246292	0.000385659	0.201935	0.00262736	0.00031625	0.00950332	0.00049113	0.00212375	0.00348447	0.00650813	0.0835415	0.00320026	0.00536559	0.000201198	2.24541e-05	0.0622215	0	0.731054	0.144968	0.39596	0.454335	0.290718	6.87367e-05	0.31511	0.125432	0.145722	0.454216	0.000710499	0.000459721	0.0337899	0.00140946	0.0492927	0.00350554	0.00131886	0.000283685	0.066098	0.000350643	0.175725	0.0642604	0.0704434	0.000910205	0.113165	0.000125493	0.798801	0.000850643	0.113248	0.301151	0.0480081	0.546103	0.170411	0.000207753	0.000294248	0.390835	0.0235918	0.000134922	0.0429723	0.0885603	0.0139915	0.0662008	0.000719175	0.000996692	0.00815777	0.000461118	0.000729448	0.000367715
10X81_3_TAGCGCACGGCCAT-	0.108804	2.76498e-05	0.000104882	1.43148e-06	3.09747e-05	7.16834e-05	3.41642e-06	0.00583063	0.001062	0.000177966	0.10478	6.00762e-05	0.000195737	3.71868e-05	4.80679e-05	0.0518895	0.000535573	3.23372e-05	4.45132e-05	3.40338e-06	0.0833617	7.08516e-05	0.0217561	0.0066045	0.333715	0.304459	0.000341357	0.103797	0.000249706	8.74949e-05	0.134995	0.00105744	0.0440286	1.85743e-05	0.0114908	5.50406e-05	0.00136973	0.00177181	0.248636	0.000113217	2.24422e-05	0.00010399	0.173809	0.0340863	0.00088691	3.56551e-05	0.000201328	0.000521587	0.242743	0.336302	0.00050889	0.430394	0.00160737	0.0159623	0.000127906	0.0165881	4.98163e-05	0.00771786	0.000731539	0.000257761	0.0254971	0.00142408	0.146079	0.000204856	0.000278949	0.000105096	0.207328	0.210663	0.000605324	0.000139129
10X81_3_GCATATCCTCAATT-	0.000222498	0.0572552	6.25469e-05	9.24501e-05	2.38133e-05	0.014368	0.00118815	0.217166	0.0812545	8.30824e-05	0.142115	4.41677e-05	0.0219962	0.0134547	0.000360638	0.0363216	0.00325747	9.81702e-05	0.000459614	6.06746e-05	0.0458542	5.9036e-06	0.0746131	0.0279754	0.53466	0.720026	0.280483	0.00558917	0.193616	0.0749882	0.010921	0.471675	0.00415582	0.000266267	0.00191297	0.0346976	0.114607	0.00985619	0.47407	0.185857	2.09981e-05	0.000194768	0.000237355	0.187008	0.124564	0.00022812	0.22788	0.123465	0.677377	0.0649868	0.0741336	0.000584241	0.355689	0.0420201	0.0107323	0.00071466	0.0545905	0.515252	0.0784565	0.00669966	0.00425871	0.0325528	0.00193889	0.000182735	0.0951985	0.0345469	0.000402256	0.00482773	0.00122161	0.126894
10X81_2_TCGGTCAGATGGCA-	0.000765956	0.000379687	0.000372697	0.000152387	0.00014099	0.000681973	0.000143924	0.113017	0.00286185	8.35e-05	0.168111	0.000798888	0.145579	3.96911e-05	0.000285882	4.2445e-05	0.000106094	0.000106697	0.000282787	4.22002e-05	4.0228e-05	0.0334481	0.000427302	0.475439	0.272917	0.585389	0.0111131	0.0979068	0.0675591	0.000818609	0.0865942	0.212588	0.00032903	9.60262e-05	0.000112256	0.00367411	0.000768565	0.00205317	0.350174	0.0110843	0.000461538	0.000508867	0.00107551	6.43886e-05	4.2308e-05	7.49067e-05	0.00528174	0.0252885	0.12835	0.168003	0.000689646	0.120866	0.000746944	0.000326389	0.013564	0.0803374	0.00195422	0.0457252	0.00143686	0.000327455	0.00401002	0.0430428	0.00045054	0.00087799	0.00249017	0.104455	0.000434864	0.00236945	0.000241002	0.00141326
10X81_2_GAATCAGATCCCGC-	0.00144272	5.61243e-05	0.00148514	0.000114736	3.22698e-05	0.000341959	4.05243e-05	0.429318	0.000536209	0.000100752	0.250485	0.0648995	0.000643928	0.0196631	0.000325526	4.23618e-05	0.000285644	6.33277e-05	4.3244e-05	0.00449073	1.10153e-05	0.00313658	0.500412	0.000859215	0.28717	0.0735578	0.00602084	0.000275764	0.116184	0.000136142	0.294041	0.100473	0.001562	0.000248967	0.135289	0.00459978	0.0260801	0.0066983	0.000184232	0.00130963	1.66815e-05	0.0156402	0.00512272	0.150234	0.000222147	0.000408933	0.000457676	0.021127	0.304991	9.29654e-05	0.417288	0.0902463	0.00166486	0.00421075	0.396937	0.0319768	0.0001569	0.000541292	0.0310116	3.39463e-06	0.39507	0.00169441	0.0400426	0.123893	0.00787706	0.217575	0.238742	0.000197732	0.125416	4.27058e-05
10X81_1_AGCTCGTTGTCGCG-	0.14958	9.43654e-05	1.10242e-05	0.000131984	4.08459e-05	0.000863205	4.39149e-05	0.00253245	0.00868855	8.68994e-05	0.12708	0.0042929	0.0139965	0.000291695	6.61529e-05	0.0594941	4.85223e-05	8.64257e-05	5.33862e-05	8.23593e-06	0.0118182	0.000419294	0.000103606	0.0107426	0.369698	0.398746	0.000112559	0.00278328	0.000871824	0.00166143	0.152588	0.159528	0.000185807	0.000121515	0.000431093	0.0180674	0.123043	0.000194569	0.337821	0.000190504	0.000109075	0.000160918	0.180933	0.000622759	4.96072e-05	4.3503e-05	0.000385081	0.180519	0.361972	0.0197727	0.00342308	3.88389e-05	0.0057876	0.000881105	0.0017021	0.000275742	0.00668735	0.0400407	0.120613	0.000114414	0.168819	0.000434988	0.000198448	0.149274	0.000811684	0.00122382	0.000395257	0.00765148	1.8558e-06	0.000287375
10X82_2_TTCCGGTCTTCTCG-	0.0396244	9.69614e-06	3.85838e-05	0	4.61194e-05	0.000669405	2.13635e-05	0.0815387	6.39007e-05	4.85826e-05	0.122128	4.53141e-05	0.0930045	0.000324625	2.9381e-05	0.0914051	2.63979e-05	3.80517e-05	2.57193e-05	5.74561e-06	0.0536497	8.01549e-06	0.00162074	0.073191	0.405887	0.332389	0.000128401	0.00558019	0.000302178	0.000114064	0.000505379	0.183882	0.000109948	0.000185494	0.000487908	0.000492974	0.000742302	0.000365223	0.0206754	1.84114e-05	0.000139329	3.7195e-05	3.3296e-05	0.000106552	0.000719197	1.84569e-05	0.000298411	0.000302348	0.153914	0.496078	0.0132516	0.0527516	0.000259133	0.00231598	0.128764	0.00715612	0.000333753	0.215543	0.000525526	0.000153536	0.000341024	0.143577	0.000101273	0.467683	0.000552324	0.000277418	0.173553	0.00437283	0.000160036	0.000168806
10X81_1_GGGTCGTATTCGTG-	0.0402297	0.000140809	0.000225111	1.14978e-05	4.51662e-05	0.218655	8.94253e-05	0.000622534	0.0768199	0.000115434	0.0143754	0.0487734	0.000135848	0.12241	7.27699e-05	0.00643991	0.0153195	6.81886e-06	0.000168217	5.71169e-05	8.84893e-05	4.64945e-05	0.00940763	0.0597093	0.407169	0.566236	0.451454	0.437672	0.627571	0.0100681	0.202184	0.00580602	0.000612892	0.00301126	0.0552343	0.000244501	0.0474484	0.000622839	0.350037	0.00616603	0.000186052	0.0093652	0.328092	0.00183011	0.00878609	0.000172002	0.000177087	0.0200264	0.501834	0.304702	0.327801	0.000647636	0.114216	0.0207123	0.000203475	0.117072	0.0893031	0.139105	0.240757	0.0310572	0.0274212	0.0397415	0.284202	0.137917	0.000272862	0.000171812	0.0273966	0.162815	0.089537	0.000489834
10X81_1_GGTTCTCGGTTCGG-	0.0727124	6.20552e-05	3.1277e-05	5.92844e-05	3.95752e-05	0.148569	1.23881e-05	0.134747	0.00238905	0.000271166	0.0711668	0.00278094	0.135804	5.36314e-05	0.000310151	0.0496167	4.89684e-05	6.70681e-05	2.8772e-05	4.10362e-05	0.058341	5.72281e-05	0.258617	0.0635331	0.378213	0.302342	0.04696	0.0079629	0.0989428	0.000103938	0.102298	0.268592	0.000399413	0.000116131	0.0757563	0.000468686	0.00132225	0.00299557	0.000904426	0.00023622	0.00334611	7.94888e-05	6.15185e-05	0.0593703	0.031408	5.93895e-05	0.0001606	0.0392413	0.20892	0.225997	0.19715	0.329077	0.00109654	0.00393518	0.0865665	0.001399	0.00010554	0.268924	0.0413481	5.93634e-05	0.000503434	0.0718319	0.00052948	0.000373134	0.00232922	0.000251972	0.00108032	7.43508e-05	5.53844e-05	0.000171749
10X81_1_ATTACGTCTCACCT-	0.104061	0.0237005	0.000275636	0.00143684	0.000241486	0.028001	6.42841e-05	0.0295451	0.0556046	1.72191e-05	0.0699855	5.80805e-05	0.0530806	0.00239532	0.000118052	0.00049139	0.00010148	0.000103552	0.000173397	0.000148251	0.0012837	0.000227087	0.268875	0.211207	0.400093	0.235451	0.029411	0.0170741	0.0189869	0.000654384	0.0746696	0.275494	0.00189257	0.000153898	0.374527	0.0121636	0.415883	0.000410184	0.00188052	2.4971e-05	3.23485e-05	8.4389e-05	0.00269954	0.239251	0.000382641	1.07915e-05	0.11172	0.0439173	0.0326429	0.249114	0.00172954	0.263582	0.197064	0.00248646	0.000152529	0.000932073	0.00351507	0.00470725	0.0191679	0.000746477	0.0370444	0.00868029	0.0129722	0.000187955	0.123834	0.000144116	0.132952	0.00711072	7.73271e-05	0.0268846
10X81_2_GGAGCGTATATCCG-	0.0612251	0.000150716	0.00019392	0.00101357	0.000122314	0.000351554	0.000219116	0.160099	0.0929442	0.00112479	0.203934	0.0130493	0.0062108	0.000160015	0.000354063	0.00074391	0.000896504	8.62908e-05	0.000216267	5.52442e-05	0.00383733	0.011983	0.000538156	0.156848	0.173046	0.269186	0.11396	0.485488	0.444443	7.00454e-05	0.279421	0.00579524	0.00064311	1.97647e-05	0.00317809	0.0012393	0.00211085	0.000887593	0.472112	8.63378e-05	0.00417844	0.000287316	3.23485e-05	0.000182099	8.32241e-05	0.000350376	9.67119e-05	0.189025	0.358935	0.00732977	0.209391	0.292691	0.00108996	0.00551899	0.0115805	0.0232461	0.000210191	0.00392523	0.112352	0.000215504	0.000975908	0.00130097	0.0004202	0.00257184	9.4126e-05	0.0414064	9.44347e-05	0.0293417	0.127291	0.000692672
10X81_1_CTCGAGTTGTGGCC-	0.000144201	1.88572e-05	3.49465e-05	0.000153937	3.03671e-05	0.406442	6.4985e-05	0.0017489	0.181188	3.74989e-05	0.00123441	0.00211908	0.148777	0.00712266	0.0121803	0.0507639	1.03446e-06	3.53899e-05	0.00122135	1.05609e-05	0.0244766	8.49008e-05	0.104121	0.293011	0.680735	0.435781	0.386695	0.234134	0.59054	0.000186157	0.00595763	0.230923	0.0030506	0.000878912	0.100884	4.54624e-05	0.000473276	0.0560639	0.0427398	3.02322e-05	6.56784e-05	1.40346e-05	0.277835	0.00179037	0.000524169	0.00103886	0.00633784	0.000116934	0.315289	0.000252706	0.000577114	0.329909	0.000140458	0.37898	0.0320525	0.211878	0.0150677	0.36629	0.0045332	0.000661809	0.00591707	0.00126628	5.5338e-05	0.00125624	0.104801	0.000284229	1.3873e-05	0.000578609	0.000102071	0.000295046
10X81_1_TTGGGAGATGGGTC-	0.00217802	0.00666411	2.84584e-05	0.000932471	8.96014e-05	0.0046221	7.87511e-05	0.0660164	0.187649	9.15848e-05	0.0922088	0.00388565	0.000210945	0.00159807	0.00107863	0.000582975	9.73905e-05	0.000375045	0.00043875	0.0229699	0.0310406	0.00111909	0.445313	0.489348	0.503844	0.299046	0.0714473	4.18487e-05	0.0858586	0.000430952	3.91287e-05	0.00585858	0.00558928	0.0212709	0.00575108	0.0445465	0.0152241	0.0061046	0.002839	0.000215399	0.00134208	0.000662273	0.0904026	0.00057808	0.000335716	0.000933488	0.000131075	0.180014	0.234683	0.0225742	0.462073	0.00305	0.00924955	0.207055	0.000227849	0.115657	0.000999614	0.000554223	0.0973976	0.000188011	0.0152684	0.0558856	0.00185477	0.187939	0.00010298	0.0045399	0.142453	0.021123	0.0441292	0.000140726
10X81_2_CAGTTCAGGGAGAG-	0.0216544	6.62039e-05	0.000100686	0.000267837	5.0048e-05	6.95114e-05	8.01979e-05	0.000735229	0.0371032	0.00010022	0.146136	0.0504422	0.00651878	9.30255e-05	1.78471e-05	0.000323999	0.000312809	2.45656e-05	7.64723e-05	0.00131537	0.000141624	0.000137974	5.46779e-05	0.550848	0.257909	0.556868	0.197241	0.00270926	0.202803	3.84275e-05	0.00527183	0.125016	0.0126095	0.000129035	0.00169096	0.00458938	0.000942775	0.00249583	0.261155	0.000352934	0.000359265	4.64339e-05	0.000141768	0.000255072	7.65653e-05	0.000175471	0.000268715	0.10091	0.000309449	0.0736026	0.0303588	0.000387365	0.0108709	0.363513	0.000242368	0.000697636	0.000142191	0.00526794	0.000762071	0.000200768	0.33563	0.244014	0.000130172	0.032629	0.0086451	0.00325806	0	0.0280311	0.0355507	1.71174e-05
10X81_1_AGTAGAGGAGTACC-	0.0938151	0.0230849	4.12807e-05	5.90914e-05	0.000152872	0.000316871	0.000614294	0.0884593	0.00210232	0.000390837	0.193712	0.000504779	0.00763062	0.000669091	0.00190489	7.66545e-05	0.00819873	0.000123857	3.69334e-05	0.000659597	3.78171e-05	3.61294e-06	0.000536461	0.310484	0.39754	0.51923	0.0385652	0.212459	0.165778	0.006702	0.00500894	0.267611	0.00428133	0.00467413	0.0112447	0.000536387	0.00234461	0.0131579	0.461978	0.00321362	2.97172e-05	0.0381272	0.00465124	0.00103369	0.000356776	3.46067e-05	0.139431	0.000151823	0.0140436	0.124562	0.00175563	0.150158	0.000482206	0.000841405	0.0052037	0.0845157	0.0036225	0.400722	0.0381804	0.000109789	0.00240722	0.0211165	0.00147006	0.000299753	0.132134	0.000213097	0.000473706	0.00575788	0.000131355	0.000102827
10X81_3_TGAAAAGGTTCCTA-	0.000140517	0.00017109	4.33073e-05	0.000260973	0.00115902	0.272147	0.000102094	0.237626	0.0802127	0.0276063	0.219404	0.0232556	0.0200001	0.00196127	3.35861e-05	0.0744926	6.47499e-05	2.65338e-05	0.000258415	0.0237382	0.0150954	0.0863975	0.494195	0.0550942	0.525432	0.852651	0.424508	0.0264781	0.429393	0.000102529	0.0808579	0.416085	0.000132316	0.000170307	0.249355	0.0666086	0.0340113	0.000442416	0.0271346	0.000810053	0.000178914	4.30133e-05	0.140774	0.238696	0.000520412	4.30152e-05	0.216446	0.000163773	0.281798	0.0144949	0.228816	0.312751	0.000545894	0.143355	0.0128379	0.357428	0.010363	0.217028	0.00349848	0.000105648	0.116106	0.00164243	0.265059	0.00136788	0.000250242	0.00113703	0.227124	0.000218178	0.00221287	0.00784957
10X81_2_CTCCCGTGGAAAGA-	0.068009	0.000236433	8.78412e-05	4.61908e-05	8.74557e-05	0.219362	4.08864e-05	0.262039	0.00107539	2.88925e-05	0.0108451	6.69468e-05	0.108733	0.0576518	0.000128546	0.0314386	4.67128e-05	8.885e-05	8.51919e-05	0.0038195	0.00027378	0.00014266	0.194727	0.0301634	0.366329	0.117708	0.00341457	0.441295	0.0608273	0.000118166	0.141309	0.0179541	4.96261e-05	0.000646025	0.106861	0.00149733	0.000708136	0.00689754	0.000449543	0.00018014	3.21046e-05	1.4359e-05	0.000159534	0.000439259	0.0725645	0.00120608	0.000322409	0.0042712	0.295	0.000149367	0.000591825	0.031071	0.00476986	0.283809	0.000260438	0.00171699	7.28559e-05	0.0758195	0.00103531	0.00050328	0.000834606	0.278799	0.000973081	0.000291513	0.000223331	0.00316338	0.0650794	0.496935	4.11169e-06	0.000148975
10X81_1_GACTTTCGCTTGTC-	0.0106718	0.00137671	0.000180001	0.000485927	0.000305344	0.000894619	0.00151456	0.00259096	0.000494054	4.04048e-05	0.218033	0.00366022	0.000986766	0.000852047	0.000236758	0.000253322	5.86889e-05	0.000247664	0.000404961	0.000637025	9.1825e-05	0.0259517	0.0122316	0.485379	0.29222	0.261354	0.00277525	0.00190463	0.0344565	0.0132927	0.0573342	0.472436	0.000649553	0.000307801	0.000586128	0.00106001	0.000256206	0.0716103	0.000599596	0.000802752	0.000928791	0.000149201	0.0001184	0.109802	0.000166443	2.48388e-05	0.00322878	0.0602291	0.321181	0.00543469	0.0629825	0.344478	0.000893461	0.000252193	0.00434106	0.0314552	0.00135532	0.0167473	0.0158781	4.17694e-05	0.014209	0.0819035	0.000127604	0.000143747	0.000192709	0.102105	0.00777592	0.00340301	0.00836327	7.16668e-05
10X81_1_CTCAGCAGTAAGAT-	0.00168074	0.00147958	0.000630721	0.000645027	4.62955e-05	0.00171458	6.05396e-05	0.03952	0.0138136	3.14507e-05	0.142828	7.96571e-05	0.0311348	0.00112441	0.000306527	0.0502415	0.000100786	2.55779e-05	6.21788e-05	0.000893504	0.000752527	0.000365549	0.00031361	0.0017363	0.229949	0.396926	0.214349	0.084883	0.471457	0.000366192	0.329672	0.194826	0.0077839	0.000625012	0.00496551	5.26763e-05	0.0156398	0.0218323	0.139517	0.000810782	0.000177671	0.0195369	0.0352969	0.00104526	1.97526e-05	4.88533e-05	0.0931216	0.470878	0.00926292	0.240601	0.393029	0.093505	0.00241301	0.0515241	0.0024573	0.0809147	8.4371e-05	0.000706788	0.0294441	2.26183e-05	0.000902818	0.0585026	0.0221729	0.201909	0.000149745	0.0462761	0.105317	0.201324	0.00152913	0.000238187
10X81_1_AGGCAAGCCGATTT-	0.1131	3.31267e-05	0.000102627	0.000396964	0.000283741	0.114923	9.81858e-05	0.00228045	0.00176791	0.0787276	0.00166953	0.122951	0.210006	0.00010176	1.05682e-05	0.151833	7.43227e-05	0.000136089	2.33146e-05	0.00089536	0.000243186	1.03463e-05	0.469259	0.482996	0.597775	0.206388	0.287146	0.00082682	0.0299282	0.068253	0.106722	0.121082	0.0471449	7.29189e-05	0.0781547	0.000429188	0.000597354	0.0526377	0.001098	3.42486e-05	0.0401378	0.000222372	0.0284478	0.00126145	0.00162651	0.000225202	0.00385062	0.0452239	0.165727	0.000106712	0.440074	0.00116964	0.0308845	0.0408469	0.000197994	0.00195013	0.000247552	0.00138573	0.19655	3.91383e-05	0.00045641	0.305935	0.0226988	0.0538828	0.00989035	0.0461681	0.210748	0.0344547	0.000192088	0.000586623
10X81_1_CACCTGTTCTGTTT-	0.0144326	0.00251397	5.55535e-05	6.19009e-06	2.43528e-05	0.0694089	1.29938e-05	0.00252335	0.0157964	0.000109069	0.2231	7.26317e-05	0.000240472	0.0922174	7.35314e-05	0.00566699	6.81771e-06	2.087e-05	4.69073e-06	0.000114725	0.000125959	0.00019082	0.325368	0.417708	0.460795	0.422822	0.235917	0.00382149	0.298485	0.0740722	0.000717695	0.0843655	0.000724309	0.00419074	0.0202292	0.00128181	0.20084	0.00122559	0.135825	2.76358e-05	0.000315555	0.00033867	4.87459e-05	0.164856	0.000146289	0.00011732	0.000807766	0.188191	0.005138	0.0191798	0.00118396	0.0583045	0.00535452	0.199208	0.0811258	0.246436	9.93066e-05	0.225152	0.00774517	0.000654369	0.000130486	0.0710553	0.210258	0.000160033	0.000420244	0.110157	0.098265	0.000699538	0.000213363	0.000226166
10X81_3_GTCATCATGAAGTA-	0.242567	0.0178657	0.00010524	2.64696e-05	1.15675e-05	0.000984103	2.0205e-05	0.000223635	0.000452729	9.89109e-06	0.0048038	8.37553e-05	0.000549027	0.000120614	6.30029e-06	0.0193327	5.18959e-05	6.52416e-05	7.3596e-05	2.72079e-05	9.20415e-05	3.99468e-05	0.00087341	0.00286747	0.327205	0.443704	6.35605e-05	0.000359874	0.00030628	0.000216954	0.00107402	0.302219	0.000508481	0.000270669	0.0455715	0.000114968	0.256484	0.000417844	0.274021	0.00154773	8.62566e-05	5.66483e-05	2.24403e-05	3.24213e-05	0.000537366	3.18827e-05	0.109282	0.171995	0.000728399	0.35463	0.00164231	0.0123847	0.0254196	0.00119722	0.000127024	0.000878461	0.000254232	0.000255052	0.056226	5.81297e-05	0.000358443	0.016547	0.00345755	0.000736209	0.000555864	0.000434638	0.0333676	0.0152396	0.000142662	0.000345245
10X81_1_CTTACTCATGCTCC-	0.03028	0.000224404	3.1799e-05	1.01618e-06	4.38715e-05	0.000175218	3.28462e-05	0.214463	6.76227e-05	3.12176e-05	0.00590979	0.0043436	0.023049	0.00302912	0.0252582	0.00342562	8.76062e-05	0.000124916	2.84126e-05	0.000239095	0.0186739	0.0173283	0.000927288	0.400112	0.28121	0.461715	0.0512113	0.293433	0.0887806	0.0032704	0.0464514	0.124358	0.00199736	0.000744805	0.00124388	0.00201507	0.137434	0.0291447	0.374055	0.000190951	0.0518778	2.77933e-05	0.00109404	0.0567215	0.0721208	0.000506152	0.00777028	0.16974	0.00564386	0.00356357	0.0007514	0.0445272	0.000490006	0.191965	0.138743	0.0159416	0.000184483	0.00398267	0.00155745	0.00102587	0.168344	0.815424	0.45281	3.72719e-05	0.000312798	0.0326226	0.0300312	0.000776165	0.00948131	0.000140174
10X81_3_GGATGTCGCCTGAG-	0.000305383	9.2965e-05	1.06402e-05	0.000481259	7.24663e-05	0.210619	0.000340052	0.192929	0.0108496	0.0011457	0.183681	0.000286514	0.000861744	0.00059636	2.2955e-05	1.22161e-05	0.00088461	0.0080205	0.000319542	9.97752e-05	0.0475082	0.00067519	0.0127046	0.398807	0.434722	0.380552	0.320409	0.0108345	0.0761234	0.000142274	0.00110633	0.139689	8.72977e-05	0.10698	0.00045472	0.130928	0.00148411	0.000597069	0.00141593	0.000185221	8.62162e-05	0.000320553	0.000522031	0.00034823	5.60779e-05	0.000164356	0.0571492	0.00196439	0.0300248	0.0014713	0.143458	0.416481	0.110136	0.484715	0.00969203	0.00848424	0.0051041	0.225647	0.000148195	0.000299305	0.00834713	0.0337948	0.206837	0.0051739	0.0001273	0.00150002	0.000679557	0.0447646	0.000388853	0.00029
10X82_2_ACGGCCAGACGCCT-	5.82893e-05	1.1076e-05	3.03073e-05	0.000122624	0.000210098	0.264943	0.000482556	0.0293212	0.000116564	0.000711254	0.045914	0.0167907	0.138742	8.84255e-05	9.9427e-05	0.0126158	0.000106894	0.000231159	1.30243e-05	5.09115e-05	0.107127	0.000137501	0.0105205	0.103728	0.381418	0.377003	0.00443096	5.53702e-06	0.000224752	0.0125616	0.272452	0.154358	0.000319262	9.50165e-05	0.000160654	0.00015921	0.000440941	0.000950721	0.000453147	0.00112787	0.00235708	2.7818e-05	0.0628635	0.00168422	0.0367531	0.000220107	0.0395907	0.0923307	0.214612	0.000150692	0.00218129	0.0631801	0.174082	0.351693	0.0651784	0.000629961	0.000130138	0.000585612	0.0420175	0.000365597	0.104515	0.2368	0.000187478	0.620119	0.163149	0.000520557	4.27974e-05	0.203712	0.000105198	0.000444535
10X81_2_GATACCAAAGCAAT-	2.68766e-05	4.4344e-05	0.000215749	3.85612e-05	0.000257936	0.0228286	0.000204192	0.09965	0.00733721	7.58409e-05	0.330172	0.000743839	0.152792	0.00056467	1.22633e-05	0.00386399	6.94036e-06	2.70326e-05	3.7082e-05	7.73411e-05	0.127807	3.93211e-05	0.256237	0.00390985	0.436234	0.146749	0.00054361	0.000139878	0.00227895	0.000315296	0.0169506	0.00194153	0.00269046	0.00822824	0.00406669	0.000844533	0.00134518	0.000585089	0.113205	0.00162307	0.000241293	0.000108169	0.0130899	0.00302932	0.0175922	5.43759e-05	0.103247	0.0079076	0.41243	0.000209805	0.158417	0.000524399	0.214302	0.467794	0.0352948	0.00761644	0.000175427	0.320876	0.0140257	0.00187544	0.0948478	0.00026405	0.0012963	0.00369533	0.00266887	0.00021357	0.000284516	0.0275425	5.13472e-05	1.80517e-05
10X81_2_CTGGTAGACTTGAA-	0.0936002	6.38618e-05	4.82366e-05	4.84872e-05	2.3849e-05	0.064335	6.53621e-05	0.00700916	0.000978085	6.82935e-05	0.192331	2.59041e-05	0.0219162	0.000188798	4.64878e-05	0.0200117	9.02352e-05	6.2904e-05	4.77007e-05	0.000240277	0.113272	2.84417e-05	0.0943703	0.00184037	0.317259	0.0437899	0.000238331	0.000332478	0.00514958	0.00102585	0.0906736	0.000819292	0.000771009	0.000282636	0.0223772	0.000175459	0.00073724	0.000214966	0.0120299	0.000290886	7.85124e-05	2.51362e-05	0.000469468	5.68514e-05	0.000139885	1.0534e-05	0.000767922	0.000395418	0.276233	0.0193466	0.515344	0.278882	0.22358	0.306314	0.000148788	0.0076994	0.000439748	0.163865	0.000141199	0.000800138	0.349136	0.00050905	0.00118985	0.00357829	4.03671e-05	0.000190658	0.00828509	0.00112673	5.6993e-05	0.000616115
10X81_1_TTCCGCACATCTTT-	0.0555054	0.00517958	1.97894e-05	0.00128513	1.98528e-05	0.0348827	3.19101e-05	0.181573	0.10631	0.000167255	0.26913	0.0405335	0.000982807	0.000188427	2.66103e-05	5.69521e-05	4.45499e-05	3.762e-05	9.62236e-05	0.00037992	0.000123696	0.0105549	0.643812	0.0290228	0.519933	0.405348	0.247468	0.00471191	0.000915603	0.000123338	0.0948827	0.00343586	0.000301094	0.000631942	0.000271941	0.00902481	0.0231926	0.000156172	0.00087871	0.000520818	0.000381212	8.99078e-05	0.000993536	0.117532	0.000904355	2.07317e-05	0.00114492	0.000907179	0.337289	0.00034753	0.482471	0.253509	0.00061207	0.372352	0.000616796	0.00649932	0.000509966	0.00777799	0.413722	0.000477321	0.00366496	0.00279271	0.000149169	0.00436492	6.55549e-05	0.000147421	0.0767589	0.0981967	0.402257	4.23088e-05
10X81_1_GGCAGAGGCATGGT-	0.000483761	0.000693375	0.000144713	4.89974e-05	0.000297374	9.16756e-05	0.000763206	0.131486	0.00388218	0.00018907	0.237282	0.0847608	0.0129023	0.00178272	0.00821925	0.000176721	5.01768e-05	0.000446106	0.000207464	0.000159289	0.000178084	0.0011302	0.0141725	0.00154263	0.274709	0.471364	0.256886	0.448304	0.135251	0.00014542	0.287856	0.306782	0.000195132	0.00340352	0.000472848	0.000775137	0.0313414	0.0352216	0.345765	0.000204496	0.000165302	9.39749e-06	0.00040463	0.155944	6.68827e-05	1.25638e-05	0.0625825	0.395273	0.100392	0.0012033	0.228916	0.189289	0.000227807	0.186846	0.230344	0.062411	0.00113166	0.180027	0.000888753	4.47791e-05	0.000484386	0.0651514	0.000483384	0.121644	0.129481	0.00028949	0.00268636	0.000421577	0.000109735	0.000122801
10X81_3_CGGTAAGGGATACC-	0.00112296	0.0018119	0.0102305	0.00334191	0.00054985	0.0765284	0.000164326	0.279495	0.0517977	9.06822e-05	0.11625	0.0219084	0.000429792	0.0111823	0.000111609	5.08456e-05	0.000499632	0.000467774	4.23135e-05	0.0317474	0.000113095	0.000184701	0.756588	0.0201658	0.50525	0.394984	0.308587	0.16221	0.195555	0.000130784	0.00414856	3.00943e-05	0.00074896	0.00043314	0.000340183	0.000129506	0.00213626	0.00201464	0.000844744	0.000602158	0.00144526	0.000201553	0.253046	0.00030316	0.000255396	0.000608591	0.162551	0.344757	0.129686	0.000912532	0.268799	0.000298494	0.0532297	0.294734	0.337763	0.0704826	0.00776249	0.00258238	0.097199	0.000610044	0.00317766	0.342744	0.00159643	0.000203899	0.000220839	0.108063	0.00242465	0.000709903	0.0155914	3.49852e-05
10X81_3_TCGTATCCCAAGTA-	0.000372304	0.00278777	9.61542e-05	0.00780958	0.00029775	0.000848088	6.61756e-05	0.142648	0.0580037	0.00014487	0.297661	0.00898539	0.134105	0.00157467	0.000521223	0.0710654	7.8788e-05	1.78533e-05	0.000230512	0.000115979	0.0574735	0.00101591	0.000132844	0.00424076	0.573863	0.61247	0.267749	0.0141924	0.243002	0.000254489	0.00802564	0.254898	0.000227912	0.000277083	0.231031	4.00601e-05	0.171175	0.000163685	0.400531	5.80246e-05	0.00142791	7.42345e-05	0.0225172	0.000498041	0.0194331	0.000289228	0.12098	0.0210779	0.00132033	0.0111989	0.0134634	0.0010901	0.152942	0.0383295	0.000184533	0.126206	0.000424104	0.353323	0.00718084	6.8448e-05	0.00108889	0.419367	0.000841784	0.136123	0.261104	0.0483436	0.0174129	0.189523	0.000384666	0.000219458
10X81_2_GCCACGTGTGAATA-	0.00271602	3.88362e-05	6.83402e-05	0.000121039	0.000698765	0.00136059	0.000211129	0.0190998	0.17353	7.53331e-06	0.299539	0.000335656	0.0974245	0.000524105	0.000120691	0.0105779	8.77514e-05	5.11435e-05	0.000156061	0.00011101	0.000374997	1.28518e-05	0.00166965	0.00488357	0.472802	0.39524	0.249974	0.313508	0.000346766	0.000239107	0.0861415	0.284388	0.0521646	0.000264092	0.00109632	0.000880811	0.126295	0.000390206	0.462205	0.00178812	0.000101821	0.000120386	0.135479	0.00170418	0.000350821	3.96617e-05	0.000740325	0.0126479	0.231745	0.105333	0.203139	0.094995	0.000136645	0.00530387	7.84872e-05	0.00210191	0.000260521	0.247155	0.000578186	0.00184115	0.00914046	0.125051	0.21614	0.05277	0.00221847	0.000349078	0.00137905	0.0747622	0.00030144	0.000210804
10X81_1_AGATCCAAAGTGCG-	0.0662545	3.74619e-05	5.66451e-05	5.0403e-05	5.29097e-05	0.000568381	3.95795e-05	0.00138457	0.0406996	3.50622e-05	0.079507	0.0647442	0.00254399	0.000142739	0.000182138	0.0175188	0.000143215	6.23404e-05	0.000168278	0.0475317	7.24165e-05	0.0514377	0.49043	0.212701	0.582308	0.478965	0.445519	0.233681	0.278675	0.000255101	0.247374	0.27001	0.19208	5.35515e-05	0.173138	0.155113	0.0274417	0.0146299	0.0631577	0.221617	0.000155569	7.84484e-05	0.0687796	0.0410775	3.5275e-05	4.22961e-05	0.0104118	3.16216e-05	0.000860959	0.000872696	0.295569	0.000478402	0.000128736	0.000410669	0.00164044	0.000163645	1.41669e-05	0.18383	0.0940352	0.129628	0.224102	0.0230359	0.307841	0.000875665	0.000209089	0.000328147	0.204117	0.175254	0.00113091	0.000134421
10X81_1_TGCTTGTCTGGTCG-	0.132289	7.1996e-05	6.69232e-05	2.65767e-05	5.41932e-05	0.264667	0	0.213184	0.000424681	6.36903e-05	0.00326457	0.00326262	0.195334	0.00888313	0.000494757	0.0563985	0.00014811	3.53902e-06	0.000241997	4.51535e-05	0.0713574	0.0711664	0.834296	0.00127466	0.559933	0.868627	0.384636	0.00637665	0.00207875	0.0467187	0.061507	0.327274	0.000932974	0.00767835	0.132707	0.00809866	0.00118797	0.000530944	0.00106267	0.206441	0.000642512	6.72183e-05	0.00586327	0.0916979	3.01555e-05	8.98645e-05	0.0148917	9.57974e-05	0.353222	0.000209219	0.553568	0.000424285	0.132925	0.743278	0.613572	0.000346118	0.187991	0.175465	0.436845	0.000175375	0.00150687	0.0199036	5.37471e-05	0.12152	0.0374485	0.00033358	0.000142047	4.85784e-05	0.000253347	5.71957e-05
10X81_3_ACAAGTCATTCACT-	0.111671	0.000212071	0	4.68725e-05	4.76933e-06	0.00108959	0.000576608	0.0160238	0.000327249	0.000198429	0.0913929	0.00182522	0.0157371	0.000320442	0.000678375	0.00076704	0.000320023	0.000251092	0.000371951	9.6031e-05	6.85903e-05	4.71391e-05	0.000121134	0.475031	0.276922	0.28186	5.05232e-05	5.27874e-05	0.00046545	1.5729e-05	6.5612e-05	0.247388	0.000145537	0.00062533	8.71694e-05	0.0166688	0.00241256	0.00925327	0.232069	3.03683e-05	0.000174895	7.57556e-05	2.03472e-05	5.35612e-05	9.11807e-05	1.98163e-05	0.0197944	0.0630199	0.301512	0.000897371	0.0938422	0.00163385	0.00287466	0.000268119	0.00226922	0.043009	0.15624	0.210619	0.013697	0.00389191	0.000581613	0.103502	0.000180547	0.000414812	0.000948829	9.88661e-05	0.00027686	0.00470802	0.000121254	8.39888e-05
10X81_1_TGCGACAATCAGAA-	0.005594	0.00011347	0.000561284	8.45782e-06	0.000274294	0.235716	0.000236577	0.0740091	0.000928473	0.000105266	0.279257	0.00581133	0.0073851	0.102535	3.87646e-05	0.0470474	5.05146e-05	3.30272e-05	0.000323401	9.09329e-06	0.0274035	5.91257e-05	0.176589	0.00757724	0.450123	0.27028	0.000166471	0.199624	0.0903385	0.000388738	0.0082671	0.0754265	0.00119767	6.88031e-05	0.00147753	0.000341076	0.0821978	0.000479597	0.0146204	0.000107999	0.0201108	9.83402e-05	0.121953	9.7937e-05	0.000108935	0.000105156	0.00253159	0.00188087	0.42458	0.310853	0.000913419	0.0323162	0.0144859	0.408314	0.184288	0.181521	0.00227498	0.102694	0.00668394	0.00017981	0.0076187	0.184407	0.000508428	0.000850352	0.00022288	0.000192009	0.000113632	0.00205617	4.70262e-05	0.000238954
10X81_3_TGAACAGCGATTCT-	0.11445	0.000128784	3.02174e-05	0.000113779	3.01632e-05	0.000117248	5.99819e-05	0.0528596	0.0496536	0.000120838	0.0798702	0.000432084	0.00355895	0.00394451	4.11661e-05	0.018599	6.24194e-05	4.32444e-05	0.000434989	0.00280572	0.0612564	0.000327827	0.0469775	0.412322	0.327182	0.71424	0.251821	0.503729	0.012724	7.25967e-05	0.121912	0.00342021	0.000722036	0.00328504	0.00075289	9.98929e-05	0.0246017	0.0230109	0.377461	0.0466165	9.50947e-05	0.00895721	0.000314665	0.034204	4.44714e-05	4.21896e-05	0.000421348	0.0552021	0.0309365	0.195713	0.286378	0.104022	0.229074	0.229012	0.242122	0.0161342	0.000252329	0.00621949	0.000329902	0.0129512	0.00058442	0.0605946	0.00308104	0.00188087	0.0014412	0.000798441	0.000425038	0.153508	0.000287498	0.00136434
10X81_3_TGGACCACACATGT-	0.000243387	0.000988113	0.000164737	0.00021718	0.00401664	0.0210215	0.0200725	0.000798902	0.00527161	0.00186517	0.00228119	0.0228144	0.000242961	0.000992388	0.000223236	0.00515166	2.27561e-05	7.43459e-06	0.0018915	0.000146759	7.89332e-05	4.71805e-05	0.0100554	0.788307	0.102538	0.661545	0.00899597	0.436155	0.00255547	0.00113164	0.135295	0.0527123	0.000178149	0.000235963	0.000477878	0.000635394	0.168497	0.000735476	0.308644	0.000270282	0.000101069	3.92166e-05	0.000910295	0.00465603	0.0722725	0.000108409	0.0788757	0.000996137	0.253647	0.223886	0.00196686	0.00412609	0.00034078	0.188959	0.00845957	0.0140276	0.00153345	0.00131748	0.00397896	0.0770053	0.0101618	0.132803	0.000355703	0.000305558	0.000176602	0.000409119	0.00675275	0.00407792	0.000223249	0.0369739
10X81_2_CAATCCAGACGCAA-	0.295571	8.20007e-05	3.41291e-05	4.62662e-05	9.04847e-05	0.000119377	1.68994e-05	0.152752	0.000636849	3.20847e-05	0.000201451	2.59748e-05	0.000261676	0.00016067	8.6817e-05	0.000235516	9.51015e-05	0.000235244	3.59959e-05	5.59969e-05	3.23602e-05	2.2374e-05	0.000365164	0.000454285	0.284229	0.314925	3.33524e-05	0.000224079	0.0011915	0.000290242	0.203471	0.29853	0.000793139	6.57695e-05	0.227154	0.000318428	0.117998	0.0002461	0.235665	1.78345e-05	3.71865e-05	3.15576e-05	0.000128923	0.000292898	0.000130725	4.51196e-05	0.017975	0.151332	0.163198	0.0528585	0.274826	0.187925	0.0768725	0.000927738	9.31457e-05	0.000284451	0.000326639	0.00020867	0.000547131	0.000170686	0.000123364	0.0181383	0.000223644	0.00061265	0.000113156	0.083025	0.155295	0.0480993	3.27615e-05	3.22483e-05
10X81_1_TTACGCACCGTTGG-	0.000285557	3.31143e-05	7.34533e-05	0.00015537	3.34597e-05	0.056838	0.00119864	0.010716	0.0331285	8.93915e-05	0.222514	0.00235723	0.000393132	0.000210537	9.48324e-05	0.0586754	1.08044e-05	0.000102181	0.000398581	6.02881e-05	0.0204473	0.047032	0.193177	0.0556382	0.438814	0.530982	0.325799	0.0391748	0.204574	0.175903	0.0919189	0.153026	0.000787355	9.86664e-05	2.65367e-05	7.57547e-05	0.000300699	0.00120213	0.00134466	0.0197343	0.000795817	0.000125094	0.000356226	0.00210543	0.00395012	0.00177304	0.0903407	0.00383413	6.97283e-05	0.000936198	0.407774	0.120459	0.0790051	0.0234992	0.278621	0.0479214	0.000565827	0.0909981	0.000878861	0.106992	0.37665	0.243726	0.39288	0.000432782	0.000243514	3.43819e-05	2.4488e-05	0.200912	0.00810928	0.000315038
10X81_2_ACTACCACCGCTAG-	0.00297406	0.0339574	0.000289732	4.98956e-05	9.24945e-05	0.000476813	5.13132e-05	0.000260986	0.017336	6.2298e-05	0.149956	0.00117471	0.164211	0.0013851	0.0001017	0.000128935	0.000462473	9.44636e-05	8.768e-05	2.44689e-05	0.000127086	9.14906e-05	0.0103206	0.250273	0.239333	0.303914	0.188278	0.329843	0.0170983	0.000353387	0.213713	0.00162872	0.000657579	0.000322629	0.0151671	0.000754849	0.00222738	0.123859	0.41797	9.35312e-05	0.00203962	0.000158174	0.0133226	0.000199653	0.00151424	8.80539e-05	0.0406323	0.13892	0.274914	0.00035759	0.00247427	0.210635	0.279171	0.0411473	0.000620966	0.00595589	0.00254077	0.194141	0.00192257	0.00125023	0.000921715	0.0826259	0.125806	0.126582	0.00410905	0.00174118	0.000182494	0.204461	0.0053502	0.000173886
10X81_1_TAGGATCCTGCCAT-	0.0385017	7.74359e-05	3.88926e-05	1.20296e-05	0.00034281	0.000221571	1.88497e-05	0.00106542	0.000462916	4.85348e-05	0.23792	3.42238e-05	0.0883695	0.000143089	5.34108e-05	0.0816485	9.01889e-05	1.31551e-05	3.34803e-05	0.000134193	0.00725621	0.000112475	0.089473	0.00791987	0.386648	0.113653	0.0350731	0.136657	0.00120459	0.085646	0.00416088	0.0108729	0.000790456	0.00024867	0.0392843	0.0150671	0.0532464	0.0118354	0.00105942	0.0867669	0.00011364	8.85493e-06	0.000450172	0.0502776	0.00622698	0.000182676	0.00217442	0.000258771	0.134668	0.332468	0.294191	0.213	0.00390948	0.00050759	0.0211141	0.000721534	0.000287113	0.358115	0.00585011	0.000339393	0.0016375	0.000246297	0.00181158	4.04855e-05	0.000555619	0.000401063	0.0465509	0.000572123	0.00014227	0.00118977
10X81_2_GGAGTTCGGAATCT-	0.000217647	0.00317886	4.27963e-05	6.14971e-05	0.000600247	0.000322312	3.27498e-05	0.0374993	0.0979941	0.000247083	0.0385336	0.017828	0.000200897	0.00179777	8.65674e-05	0.000397721	0.0238539	1.65829e-05	2.33304e-05	0.000130108	0.000229227	0.0267303	0.00434328	0.0218714	0.320314	0.671649	0.204361	0.251766	0.424494	0.00312541	0.383498	0.0313236	0.00115375	0.00124602	0.0252982	0.00125503	0.0889703	0.00035238	0.513803	0.00014954	6.34661e-05	7.64884e-05	0.37607	0.000247397	0.000466848	2.87352e-05	0.000408763	0.00992221	0.0949689	0.107403	0.185137	0.00547964	0.227272	0.161003	0.000443536	0.000428658	0.00806288	0.00103219	0.0109412	0.134516	0.00891232	0.592565	0.24827	0.233021	0.000518298	0.0511414	0.118827	0.212637	0.314282	0.000228253
10X81_1_AGATCGTTGGGACA-	6.8422e-05	3.64692e-05	3.2203e-05	3.7462e-05	7.38323e-05	0.00133367	2.15769e-05	0.098727	0.0234609	7.77472e-05	0.0887645	0.000304993	0.000831384	0.000252171	2.29732e-05	0.0606934	5.07633e-05	0.000170669	5.68062e-06	5.35353e-05	0.0677994	0.000140482	0.18732	0.031196	0.332013	0.163507	0.0691497	0.0229259	0.00135795	0.000391056	0.053168	0.0122096	0.000693216	0.000250572	0.00059126	0.000821309	0.00198259	0.00130397	0.00704307	0.000131805	7.1147e-05	5.90066e-05	0.241398	0.00236014	8.53024e-05	3.89448e-06	0.0273793	0.0072945	0.206924	0.000289718	0.270916	0.0841294	0.0463924	0.34823	0.00113981	0.000234123	8.46799e-05	0.526128	0.0491863	0.0298435	0.0312332	0.0029296	0.00119255	0.00771404	0.00144209	0.00281396	0.00583921	0.241498	0.000125041	4.37383e-05
10X81_1_CTTGTTCGCCATAA-	0.000206209	0.000164202	3.5519e-05	0.000263137	0.000136174	0.00123797	0.000205922	0.000650156	0.107923	0.000807877	0.293245	0.00112392	0.000913274	0.00759044	1.81404e-05	1.84705e-05	0.00788456	0.00130774	8.77743e-05	1.60309e-05	0.119723	0.00382797	0.38178	0.00378375	0.50774	0.32863	0.285815	0.0135685	0.169963	6.04211e-05	0.0189758	0.206147	0.00230856	0.000563829	0.00667389	0.000175561	0.029196	0.0256821	0.000583914	8.17274e-05	0.000158427	0.000297389	0.00740601	0.0183713	0.000121223	0.001888	0.00252066	0.00199975	0.459725	0.000405957	0.00358864	0.310151	0.00833631	0.34235	0.015632	0.000644059	0.0166797	0.178086	0.00406088	0.136181	0.00396361	0.151673	0.00133054	0.000370057	0.000321031	0.000240283	9.04851e-06	0.200609	0.000305175	5.85027e-05
10X81_2_GCCACTCCAGAAGG-	0.000158773	2.17523e-05	0.000412942	1.81984e-05	0.000100297	0.00151005	6.26377e-06	0.00111084	0.001582	0.000112829	0.375373	2.38907e-05	0.0006408	5.21823e-05	4.18638e-05	0.0657125	1.609e-05	4.26033e-05	0.000208611	0.000176945	0.0643237	1.90462e-05	0.145606	0.0032831	0.363777	0.0460639	0.000126722	0.00527772	0.00120889	0.000104714	0.000940136	0.000203584	0.0818155	0.000736623	0.0457733	0.0174012	0.0172389	0.0143127	0.0439345	2.55351e-05	3.64191e-05	9.03143e-05	0.000754031	0.000680669	0.000352452	5.54169e-05	9.9351e-05	0.000469738	0.244378	0.0729848	0.0358997	0.278916	0.00292388	0.244243	0.000601316	0.0129817	0.00244361	0.533679	0.00358959	0.0125596	0.00278715	0.00591755	0.00308273	0.000446372	0.000457274	0.00124911	0.0248263	0.058203	0.00010734	0.000146028
10X81_1_TTCGCGTGAAATCA-	0.0765278	8.59827e-05	8.33783e-05	1.64578e-05	0.00012789	0.0193019	0.000235933	0.0990906	0.00379566	7.25824e-05	0.339791	3.85056e-05	0.00109377	0.00119443	9.54194e-05	0.000187571	4.91186e-05	3.91637e-05	0.000163458	0.034609	0.0267423	0.090513	0.347832	0.0556375	0.624005	0.0640199	0.218199	0.255706	0.0542226	0.0148133	0.00115997	0.149917	0.00159741	0.000373492	0.102633	0.00581729	0.0371775	0.00595439	0.000426444	0.000211133	0.0463718	9.45749e-05	0.0455914	0.0991378	0.00028045	8.91194e-05	0.0060039	0.000105239	4.02095e-05	0.00136543	0.18044	0.0954875	0.0160461	0.347793	0.000421806	0.0819083	0.000330426	0.100289	0.000215455	0.00523427	0.155135	0.0646188	0.376916	0.0025378	0.000745163	0.000115325	0.109814	0.275899	0.00310473	0.000883504
10X82_2_GAACGGTAGCGTGA-	0.0838138	0.000218838	9.25826e-06	0.000218214	2.05557e-05	0.000448629	0.018048	0.000299409	0.00022927	0.0684703	0.00377952	0.187853	0.246782	5.13572e-05	0.00355607	0.0994178	5.45729e-05	0.00010804	0.000141563	0.00183301	2.19985e-05	3.85676e-05	0.199988	0.0737792	0.581991	0.327016	0.184027	0.000276266	0.000945378	0.00705161	0.000783511	0.200152	0.000888263	5.813e-06	0.0183986	0.0269072	0.000615993	0.000304435	0.000580692	4.2791e-05	0.000505317	0.000127962	0.141233	0.0044254	0.000610038	0.000770817	0.0775836	0.103398	0.141242	0.0008452	0.0016848	0.00115974	0.0648056	0.249776	0.00127728	5.97411e-05	0.0450469	0.1997	0.000260158	0.00200428	0.000205469	0.33358	0.000223663	0.609771	0.000700687	0.0417113	0.133419	0.0962355	0.0179133	0.00025188
10X81_3_GTGGACATACTCTT-	0.00204988	0.000181054	0.00284198	0.000285144	0.000454008	0.275951	7.22848e-05	0.0128296	0.000383387	8.96807e-05	0.0381434	0.00287711	0.138975	0.00021777	3.74018e-05	0.0586566	0.000110507	0.0131643	0.000440979	9.16556e-05	0.000122341	0.000589098	0.00101201	0.148658	0.345902	0.411282	0.195738	0.323566	0.257307	8.93767e-05	0.00173829	0.0748524	0.000216044	0.000190616	0.168188	0.0267655	0.00224614	0.00197039	0.000502592	4.46543e-05	0.000299052	7.49616e-05	0.000594976	0.00617754	0.00104419	8.30691e-05	0.00135134	0.00170436	0.0193661	0.10947	0.316387	0.206929	0.0383533	0.393588	0.0112735	0.338207	0.000247702	0.132745	0.154184	0.00700643	0.000367129	0.286714	0.104931	0.000148016	0.000181184	0.000472369	0.00760666	0.348167	3.12197e-05	2.92939e-05
10X81_3_TGAGGTCGCGGATC-	0.000502201	0.000725797	0.000221337	0.000118998	0.000324824	0.23535	0.0004974	0.04973	0.0753936	0.000475087	0.187048	0.00119005	0.00196784	0.00578285	0.000519161	0.000161329	0.000113948	6.71291e-05	8.77917e-05	4.60336e-05	0.000614763	0.00421223	0.226737	0.272117	0.362234	0.36292	0.24746	0.432772	0.296932	0.0165743	0.000466064	0.0862054	0.00613987	7.75012e-06	0.000232656	0.000212502	0.00075331	0.000397231	0.000614629	0.000103751	6.92245e-05	7.94088e-05	0.0111065	0.00407772	0.000354071	8.36071e-05	0.0077985	0.00112874	0.254879	0.0511461	0.0274119	0.273381	0.0587223	0.0402556	0.000801117	0.00157519	0.000320117	0.36162	0.116789	0.000104175	0.00498375	0.000344833	0.0230507	0.00324451	0.000476779	0.0145792	0.00266371	0.0024208	0.000233371	0.000401214
10X81_1_TCGGTAGGGTTCCC-	4.44239e-05	6.18308e-07	7.09309e-05	3.65682e-05	8.93054e-06	0.00714373	8.70249e-05	0.00451261	0.056113	0.000225578	0.485239	2.27558e-05	0.000286316	0.000171931	1.67503e-05	0.0185301	0.000201931	4.69334e-05	1.31283e-05	4.69589e-05	0.0954712	1.00769e-05	0.23839	0.00557206	0.219217	0.147401	0.000529898	0.0069224	0.00176456	4.52029e-05	0.118685	0.000296738	0.00368774	7.09432e-05	0.00360071	0.000305006	0.00839547	0.000249568	0.000568049	0.000107836	0.0010343	6.65298e-05	0.0170175	6.82496e-05	2.20083e-05	9.04073e-05	0.001621	0.000529254	0.270721	0.000490683	0.00753708	0.401718	0.096727	0.0239263	0.00068736	0.00229422	0.000260711	0.226474	0.00111125	5.5654e-05	0.0358861	0.0128124	0.00456451	0.00109019	0.000310693	0.011401	0.00478838	0.00143863	0.00038401	0.000318905
10X82_2_ACTAGAGAGTCGGT-	0.137859	0.000118857	0.000189822	1.14557e-05	6.54002e-05	0.000139756	0.000127866	0.000844066	0.000213507	0.000211601	0.018158	0.000484672	0.113775	0.000323538	0.000416747	0.000202512	0.000202094	0.00034118	0.000359234	0.000138558	0.00914562	0.000435645	0.000254587	0.0698646	0.411888	0.453154	0.172899	0.00158451	0.00231442	8.24714e-05	0.0366266	0.108074	0.000793823	0.0013779	0.00394364	0.000886765	0.0697272	0.00108173	0.27463	1.86676e-06	0.00125145	0.000213753	0.000131631	0.0286524	0.00179844	5.36712e-05	0.091716	0.00067085	0.305424	0.0740886	0.232055	0.000810029	0.00271869	0.389946	0.000225679	0.00456587	0.000212644	0.00241251	0.0104746	0.0118033	0.00013462	0.195567	0.000435009	0.146742	0.220113	0.000385278	0.0065998	0.607865	0.00102805	0.00357173
10X81_2_TGGTTGTTACGTCA-	0.0284907	0.00777918	0.000286778	0.000114752	0.000104869	0.289943	0.00353466	0.0245104	0.0297796	0.000263187	0.0116309	0.0021064	0.00536653	0.000388945	0.000323353	0.00040148	6.84251e-05	0.00137595	0.000771554	0.0384811	0.000519353	0.00706833	0.302091	0.000402498	0.816185	0.133487	0.430219	0.000163885	0.324984	0.000212971	0.0492254	0.206268	0.0662001	1.84271e-05	0.110005	0.000335735	0.00500254	0.000639177	0.00113971	0.000122666	5.57875e-05	0.000124439	0.289114	0.000171591	1.29388e-07	0.00183608	0.0894011	0.00108849	0.0309167	0.000145351	0.100994	4.14386e-05	0.0893485	0.00193929	0.000132161	0.000623873	7.18092e-07	0.000231379	4.88645e-05	0.00195833	0.504765	0.317783	0.22166	0.106471	0.000938989	0.00101282	0.155655	0.129636	0.133176	5.07111e-05
10X81_2_AATCCGTGTTTGGT-	0.039404	0.00107578	6.11457e-05	0.000217506	5.1641e-05	0.259856	0.036508	0.205239	0.000302146	0.000228193	0.199209	0.000295957	0.137175	0.0034644	0.000558375	0.0662107	0.000962391	0.00052412	0.000694432	0.000143583	0.000455227	0.0349595	0.176877	0.186724	0.697394	0.439038	0.511474	0.213272	0.620712	0.0462945	0.000261745	0.364167	0.000659172	0.00145696	0.000244212	0.000234444	0.12442	0.00255195	0.000769348	0.000758839	0.000366915	0.000117215	0.000200822	0.06318	0.00531731	0.000723571	0.0167427	0.00411832	0.125779	0.00057725	0.00495315	0.337295	0.00128173	0.17884	0.0028278	0.0643721	0.00037906	0.0714779	0.0163494	0.00350698	0.000769364	0.149268	0.0171086	0.00232153	0.000298027	0.000420301	0.00208958	0.0253591	0.204563	0.000166145
10X82_2_AACTCTCGTAGGAG-	0.0373853	0.000210542	0.00087309	0.0001165	4.47019e-05	3.29116e-05	0.000108751	0.313596	0.0330938	0.000170821	0.00581998	0.00170291	0.0447092	0.0060977	0.012	7.82065e-05	6.11885e-05	2.90211e-05	6.54234e-05	0.000991929	0.00016545	7.22411e-05	0.243021	0.0618905	0.518852	0.588156	0.0997669	0.292167	0.00155312	6.2513e-05	0.000503413	0.106708	0.167718	0.000176173	0.0542303	0.000112822	0.0680591	0.00127133	0.28108	0.000114864	0.000201336	0.00010456	0.000272597	0.000120244	9.97792e-05	7.67427e-06	0.000769401	0.00209009	6.60799e-05	0.0554447	0.00150093	0.000240135	0.000457329	0.253588	0.000182871	0.000625325	0.000450299	0.00364262	0.143052	3.29343e-05	0.00857427	0.037266	0.174705	0.493735	0.0781612	0.00643563	0.228464	0.417075	0.00422007	0.000259752
10X82_2_GCGTCTCAAGCCTA-	9.15519e-05	2.7313e-05	4.12589e-05	2.50366e-06	1.29844e-05	5.63885e-05	5.60689e-05	0.0240428	0.012582	2.95616e-05	0.0570405	0.0127587	0.000424194	0.000159106	1.70534e-05	0.0094239	4.37343e-05	1.02385e-05	5.0626e-06	0.000105467	0.0661398	0.00801829	0.267703	0.340878	0.463851	0.574579	0.0918146	0.000324134	0.000156514	0.00683629	5.75113e-05	2.06184e-05	0.000199456	8.96707e-05	0.000297135	0.0376419	0.000711044	0.0151205	0.39854	0.000663661	0.0410086	6.03586e-05	0.0555348	0.000898956	0.00150682	3.71602e-05	0.00438995	0.00267498	0.350381	0.00599805	0.02623	0.0157201	0.226471	0.137246	0.00050731	0.027795	0.000235867	0.000374005	0.0439344	0.00043614	8.88232e-05	0.152994	0.000348562	0.395535	0.0911862	0.000593661	0.209915	0.0011002	0.0813675	0.00295505
10X82_2_AAAGATCTCACATT-	9.75929e-05	3.3329e-05	0.000151749	1.11483e-05	3.11652e-05	0.000802448	4.46045e-05	0.00301423	0.0300122	3.20509e-05	0.000498515	0.00399187	0.142533	0.000548704	9.51921e-06	0.0301179	0.000145967	6.54112e-05	4.06511e-05	0.000114498	0.0136122	0.0488867	0.124707	0.254307	0.54341	0.422462	0.201379	0.000147042	0.00525884	6.08386e-05	0.00568248	0.00345454	0.00460973	0.011011	0.056018	0.000199897	0.0112669	0.000407224	0.429787	0.000182874	0.000215177	2.37492e-05	0.000290421	0.120526	0.000333382	4.542e-05	0.12428	0.000381179	0.000643682	0.000327425	0.00147382	0.0016099	0.00243166	0.205066	0.0733974	0.00091278	8.96255e-05	0.0499955	0.000169936	0.000554725	0.290795	0.445364	0.275021	0.143612	0.192099	0.0325694	0.1635	0.400687	0.00883626	0.000254736
10X81_1_GTCTGGTCTAACGT-	0.0624895	0.0471322	3.33695e-05	0.000105695	0	9.65743e-05	2.2696e-05	0.0704187	0.0560971	7.30414e-05	0.00267939	0.00014647	0.0199126	0.000668065	0.000274347	0.0863931	2.31411e-05	2.17996e-05	3.24185e-05	9.93638e-05	5.54288e-05	0.000190613	0.000361231	0.000457956	0.609459	0.446624	0.144701	0.0575999	0.167738	0.000189815	0.00101005	0.540726	0.000107747	0.000331648	0.12567	0.00066767	0.0396706	0.000501891	0.263294	0.00199317	8.94972e-05	2.48308e-06	0.0124099	0.00290691	0.000378674	6.46524e-05	0.0240636	0.160231	0.00120181	0.334522	0.426974	0.118309	0.00209593	0.047438	0.00276374	0.01654	0.000798735	0.0062586	0.00285428	0.000668904	0.266954	0.00101101	0.000831652	0.157051	0.00905676	0.000442034	0.302134	0.317719	0.0135046	0.00796719
10X81_3_GGATGCAAGCCCAC-	0.0761587	0.000166383	0.000105893	3.25857e-05	7.94902e-05	0.00261892	0.000156166	0.0813428	0.0128982	4.78976e-05	0.0523897	0.00162627	0.000239283	0.000681594	0.0066846	0.0126944	0.000105614	5.67429e-05	5.04023e-05	8.24718e-05	0.0646998	0.000172446	0.00012099	0.11819	0.454877	0.16947	0.0700052	0.100182	0.20968	0.00520559	0.1165	0.113158	0.00189721	0.000642608	0.129503	0.000138921	0.253758	0.000413881	0.424133	0.000297769	0.000118265	0	0.11666	7.13356e-05	0.000242472	0.000613647	0.00994882	0.196827	0.261764	0.000411263	0.007631	0.0475495	0.0312874	0.447678	0.000913625	0.210746	0.00598374	0.330303	0.000653311	4.58787e-05	0.000770113	0.018697	0.000793876	0.000101372	0.126379	0.000247899	4.40984e-05	0.156328	9.46342e-05	7.78052e-05
10X81_1_CGTTAGTAGCGCAA-	0.00797262	0.000334081	6.56717e-05	5.44848e-05	0.000180957	0.000112844	0.0001143	0.113251	0.00994338	0.000203482	0.00809884	0.127239	0.136041	0.0135386	0.000223235	0.00769964	0.000201997	0.000136741	1.13362e-05	0.0228161	0.00121736	0.000119226	0.168341	0.366392	0.553021	0.722811	0.330623	0.000250347	0.000435548	0.000302813	0.0629689	0.00919806	0.00295037	5.27881e-05	0.00171498	6.71205e-05	0.00023044	0.000813638	0.306423	0.000188147	0.000661306	0.000152172	0.167001	0.000327448	0.000443013	0.0385579	0.00868917	7.75596e-05	0.172489	0.129144	0.376058	0.021308	0.190466	0.301676	0.131946	0.00350745	0.00032648	0.315561	0.00408398	0.00027664	0.0954146	0.0140158	0.000768314	0.137255	0.000762894	0.117185	0.261603	0.00401596	0.0116293	0.000737334
10X81_3_CTGGTGTTACGGAG-	0.00078417	0.00259772	9.64532e-05	9.02898e-06	4.64853e-05	0.00557423	0.000119861	0.0212662	0.00227456	0.000272032	0.00369813	0.000890321	0.000172734	0.000252771	0.000178871	0.000747922	0.00014644	8.62814e-05	8.82154e-05	3.03263e-05	0.0102199	0.0239637	8.92962e-05	0.545022	0.140926	0.482468	0.217201	0.00658684	0.334412	0.000133215	0.290562	0.151518	0.00561032	0.000345077	0.0108766	0.000183022	0.0152902	0.0058968	0.288938	5.86197e-06	0.000135021	2.10916e-05	0.106168	0.000667081	0.000567862	7.20932e-05	0.0247705	0.00147728	0.000790845	0.312542	0.00719804	0.212343	0.000488857	0.0943276	0.00313525	0.23581	0.000269374	0.000889443	0.0322686	0.000705982	0.0303929	0.0780644	0.157728	0.000611221	0.000117988	0.000231386	0.0769098	0.314433	0.000800988	0.0378167
10X81_3_TGTCAGTTGCCTCT-	0.0940628	0.0096659	2.702e-05	9.14363e-05	0.000372142	0.000138691	0.000921871	0.000243272	0.0345787	0.000104271	0.0683537	0.00264371	0.137141	0.00148912	0.00118097	0.0016804	5.33478e-05	0.000228636	0.000164651	0.000803758	0.00703047	0.00170953	0.00174817	0.244154	0.39728	0.685422	0.127485	0.000439072	0.187134	0.000107031	0.0293569	0.101694	0.000631095	0.000168725	0.402139	0.000257249	0.203006	0.000468002	0.283461	2.87054e-05	6.68975e-05	0.00645546	0.00851698	2.08229e-05	0.00215304	3.67486e-05	0.0039088	0.0892934	0.211295	0.0526613	0.0111233	0.00841423	0.000786439	0.260658	0.000150342	0.0011375	5.7629e-06	0.0710688	0.00332495	7.1349e-05	0.0101205	0.38192	0.00100435	0.000449546	0.000157028	0.047835	0.00656295	0.240302	0.000350072	0.000478844
10X81_2_CTCTTTCTGCGACG-	0.00517238	0.00167538	0.000144633	0.000486196	3.7941e-05	0.00121308	0.000402354	0.0104808	0.0103979	0.000124202	0.257649	0.0467089	0.135036	0.0138428	7.0981e-05	0.000199734	0.00100975	0.000215719	0.000499478	0.000144803	0.0237436	0.000117327	0.000913274	0.454185	0.0644858	0.345731	0.0278837	0.0107557	0.00559781	0.000411115	0.2812	0.201165	0.000911056	0.0245149	0.000674479	0.0210787	0.0334914	0.000427051	0.366585	0.000143328	0.000101562	0.000132596	0.000841555	0.134195	0.000132398	0.000143399	0.00651827	0.28053	0.167579	0.0224573	0.106749	0.00118933	0.00103414	0.0065407	0.183372	0.264603	0.000340043	0.00124454	0.0887787	0.000202018	0.00021776	0.0727728	0.107166	0.000646176	0.000175914	0.0676866	5.20254e-05	0.000232855	0.000197502	1.64343e-05
10X81_1_CTGCGAGTGAACGC-	0.000319655	0.000807004	0.0330451	0.000312355	0.000146564	0.000999742	9.66577e-05	0.0696891	0.00323708	0.000480295	0.0380123	0.00830177	0.11654	0.0875461	0.000230039	0.00325346	0.000464833	7.25718e-05	5.43205e-05	0.0594974	0.000154275	0.00104718	0.056249	0.00212293	0.654293	0.876124	0.593444	0.00112545	0.00446254	0.000489278	0.241288	0.0237758	0.00278332	0.00126988	0.00461198	0.108558	0.000729736	0.0700816	0.520779	0.103136	7.74179e-05	0.00034591	0.151172	0.00029971	0.0574027	0.000159794	0.000173099	0.0023114	0.113022	0.0114789	0.23539	0.00208244	0.151743	0.010866	0.175401	0.163744	0.000885839	0.308375	0.304444	0.0099165	0.28499	0.422998	0.0205209	0.312206	0.177253	0.000960391	0.976958	0.000816465	0.0826679	0.000979766
10X81_3_CTTCGGTTGATTGC-	0.083103	0.00113978	2.01308e-05	0.000421303	4.61937e-05	0.237722	1.53371e-05	0.340862	0.00012986	3.98287e-05	0.00133038	0.000268253	0.113256	0.000129885	4.40458e-05	0.000235124	4.86805e-06	6.07447e-06	1.78601e-05	1.63845e-05	1.95273e-05	0.000580704	0.00190871	0.073806	0.424373	0.350691	0.115427	0.285172	0.026754	0.000117911	0.000756288	0.299251	0.00498935	0.00103841	0.164408	0.0152073	0.0281703	0.00131535	0.0220449	2.07498e-05	3.83668e-05	3.94502e-05	8.84068e-05	0	3.5659e-06	4.27238e-05	0.0679636	0.00451266	0.188234	0.0496658	0.000936178	0.00219677	0.00114499	0.00189973	0.000710145	0.023107	0.000147972	0.234214	0.0989516	0.0368121	0.000446231	0.08129	0.0113946	0.00309794	0.00916156	7.20589e-05	8.50698e-05	0.170351	0.20247	0.000178621
10X81_1_GCTGGGTTGGAGGT-	0.00877035	4.84288e-05	9.84461e-05	2.54634e-05	2.82227e-05	0.163348	7.14147e-05	0.162321	0.00300026	0.000132829	0.378067	0.000142516	0.000502641	0.000874993	0.00015612	0.0638701	0.00203126	0.000209682	9.92618e-05	1.0458e-05	0.0792011	0.000136348	0.0475377	0.00162046	0.427707	0.195048	0.0707703	0.160069	0.00414662	0.0358251	0.00836773	0.00398805	0.00338864	0.000560638	0.00610766	0.00309049	0.00428415	0.00535946	0.00143399	0.000100949	0.000682652	0.0145407	0.000270353	0.0331044	0.0814384	7.1706e-05	0.00042066	0.000387961	0.249309	0.19906	0.000947284	0.337402	0.000576453	0.200398	0.112847	0.000944657	8.81193e-05	0.24465	0.000137756	0.000520196	0.0001075	0.112612	0.000160438	0.00280047	0.000954773	0.00437575	0.0237172	0.000297232	8.57724e-05	8.33211e-05
10X81_3_GGGCTGTCAGAATA-	0.000462022	0.000111993	0.00929075	5.12725e-05	0.000326516	0.14889	2.82182e-05	0.0428405	0.0993184	0.00250373	0.285238	0.00134185	0.000191821	0.00128201	5.26952e-05	0.00752729	4.58456e-05	0.000257582	1.75172e-05	0.0377152	0.00148036	0.000150429	0.418241	0.137815	0.475827	0.289411	0.313578	0.282865	0.000610991	8.71535e-05	0.129546	0.116504	0.00021949	0.000139379	0.000196011	0.00286905	0.152214	0.00338477	0.00340934	0.00011754	0.000202398	3.3399e-05	0.0313163	0.113989	0.00032429	5.2587e-05	0.0446753	0.00287985	0.0474663	0.143068	0.0053614	0.230074	0.132579	0.0422238	0.145289	0.107417	0.000477184	0.000560434	0.00278582	0.00055367	0.0479479	0.000383486	0.158342	0.000316245	4.11823e-05	0.000408048	0.0130879	0.332816	0.00610566	0.00209896
10X81_1_TTACCTCAAACGGG-	0.26585	7.8991e-05	6.77304e-05	3.23526e-05	1.30658e-05	0.000162966	1.21913e-05	0.000932575	8.70448e-06	1.40456e-05	0.00957009	0.000892503	5.84044e-05	3.71373e-05	9.23e-05	2.51383e-05	0.00010844	3.19566e-06	1.70786e-05	0.000243584	0.000280892	7.63308e-05	0.000444462	0.501356	0.186363	0.30482	0.00107534	0.000555522	0.186193	0.000375927	0.0414682	0.170473	0.00431705	0.000158373	0.0602394	0.0293615	0.00430415	0.00990751	0.236151	6.92725e-05	0.000893893	9.04922e-06	0.112315	0.000238885	0.000108122	7.39737e-06	0.0358977	0.000823476	0.000270735	0.0679931	0.235459	0.126854	0.0068987	0.0472743	0.000170449	0.00228794	0.000131959	0.350794	0.000173255	0.00186538	0.000316744	0.0109563	0.0954964	0.0268205	0.000420708	0.00122408	0.0194438	0.124275	0.000764448	1.76644e-05
10X81_1_AGAAAGTGTGAAAT-	1.08158e-05	0.000221346	5.90681e-05	9.11842e-05	0.000108947	0.117471	0.000217443	0.0664931	0.000185415	0.000195392	0.259177	0.00134064	0.0855239	0.00275801	8.44002e-05	0.00176593	0.000157682	8.58022e-05	0.000265726	0.000111435	0.0447016	0.0423541	0.451137	0.0597831	0.324174	0.199783	0.127127	9.92376e-05	0.00144168	0.00033595	0.210858	0.0861736	0.00105966	0.00112395	0.00067734	0.000389176	0.000845187	9.24493e-05	0.00138795	0.00031637	0.000101607	4.0715e-05	0.00457404	0.000332298	0.0178866	7.3693e-05	0.276108	0.239512	0.36947	0.000222002	0.288605	0.292691	0.275689	0.435748	0.0287757	0.000400769	8.42489e-05	0.0319564	0.0613221	0.000871448	0.00123329	0.263549	0.00226872	0.00148693	0.000233399	0.000191602	0.00161475	0.00671241	0.00446775	0.00166108
10X81_1_ATGAAGTGCAGACA-	0.0992388	0.00018892	0.000127156	0.000182155	0.000211233	0.001112	0.000156825	0.0796272	0.000557298	6.67492e-05	0.0915595	0.000724018	0.136878	0.00377326	0.000370765	0.0053261	0.000824641	0.00226144	1.29543e-05	0.000628779	0.00111915	0.000809783	0.0175332	0.0032261	0.376779	0.563221	0.0699769	0.0137684	0.000981445	0.000193433	0.141921	0.249042	0.00110773	0.000351149	0.000471505	0.0119019	0.000759334	0.00947851	0.383377	0.000521448	6.87168e-05	0.000156921	0.19454	0.121985	0.000311289	1.33574e-05	8.83134e-05	0.00292814	0.191534	0.374151	0.000936097	0.159285	0.0374772	0.00664627	0.058045	0.000429908	0.000342157	0.202641	0.000540089	0.000163931	0.000780337	0.230424	0.000213787	0.000466106	0.0722298	0.0638105	0.0202325	0.00432637	0.000321657	0.000423039
10X81_3_TCCTCCAAATCCGT-	0.000550814	8.74539e-05	5.83874e-05	3.86388e-05	8.36479e-06	0.00729802	0.0001289	0.00066053	0.00252575	5.67189e-05	0.278883	8.25182e-05	0.158367	0.000280313	5.6035e-05	0.00759766	0.000117245	0.000133112	4.40503e-05	1.0761e-08	0.00109265	0.00020893	0.00133148	0.10363	0.276081	0.212694	0.211741	0.21342	0.244429	7.65397e-05	0.148655	0.0349918	7.68896e-05	0.000511688	0.0724844	1.85956e-05	0.00642434	0.0766889	0.0956473	0.000111629	0.000149729	4.10277e-05	0.000564565	0.0768749	0.0134634	0.000157425	0.0238059	0.000288909	0.287525	0.000219697	0.0989891	0.352917	0.0231521	0.419381	0.0185407	0.00026608	9.11231e-05	0.0635208	0.0279745	0.000782161	0.000139361	0.163592	0.113203	0.000471818	0.000706934	0.000441704	0.000142604	0.196312	0.000101631	0.000120323
10X81_1_CTCAGCACGGACAA-	0.000548753	4.87374e-05	0.000153554	1.01158e-06	0.000274862	0.00093632	0.000365992	0.000314205	0.0108074	9.14316e-05	0.22348	0.0865178	0.000571042	0.00129851	8.01233e-06	2.98779e-05	3.7108e-05	0.000326036	0.00282506	6.83019e-05	0.0125569	8.77247e-05	0.273189	0.510155	0.337793	0.282459	0.195835	0.000487164	0.0563229	0.000108511	0.194656	0.125785	0.00238486	5.41135e-05	0.176576	0.000732651	0.153488	0.0618196	0.00228924	5.63562e-06	3.71509e-05	7.20129e-05	0.0230889	0.000114533	0.000107529	1.55602e-05	0.000335671	0.00137286	0.0732978	0.258404	0.420833	0.218669	0.00297287	0.0264595	0.00347738	0.000515465	0.000556623	0.00550922	0.011784	0.000154826	0.00361516	0.0304572	0.298505	0.000314958	9.81154e-05	0.00162224	0.0034134	0.00317438	0.00230016	4.81662e-05
10X81_2_TATCTCAGCTGTGC-	0.00200645	0.000232774	1.49197e-05	1.8181e-05	9.17796e-05	0.123902	0.000423038	0.0270426	0.000250769	0.000736578	0.207498	0.000150338	0.0870377	0.0229842	2.04555e-05	5.2859e-05	0.00117571	0.000661401	0.000144883	0.000173006	6.81477e-05	0.0292704	0.172935	0.257744	0.484853	0.245208	0.227116	0.000339864	0.256945	0.00076754	0.00454114	0.140898	0.000178818	0.00682931	0.156395	0.000203542	0.156123	0.00581103	0.000191251	6.36744e-05	9.19624e-05	5.20796e-05	0.158936	7.90878e-05	1.82279e-05	2.04082e-05	0.085482	0.0206636	0.378802	0.00333789	0.00154023	0.0711007	0.0177611	0.271162	0.000495305	0.00413257	4.01703e-05	0.252521	0.00189514	0.000300352	0.000127184	0.00172551	0.00482416	0.000886005	0.000647665	0.000463245	2.76214e-05	0.0107888	0.000200611	0.000160792
10X81_1_CACGCGTGTTAAGA-	0.0111083	0.000106432	0.00165896	0.000571604	0.00108031	0.00378478	0.00038731	0.390055	0.0243172	0.000119301	0.128466	0.000773265	9.79877e-05	0.00277148	0.000128361	0.00015537	4.78997e-05	2.55848e-05	0.00149964	9.07216e-05	0.000131078	2.3042e-05	0.243203	0.00104132	0.586635	0.03892	0.26587	0.00232628	0.00255683	0.000190908	4.70848e-05	0.101741	0.00802611	0.000108308	0.133285	0.000663328	0.178565	0.000614326	0.000762771	0.000194938	8.82935e-05	9.34809e-05	0.000246956	0.000797725	0.000467567	5.0322e-05	0.0060456	0.000374594	0.0220598	0.057493	0.00533049	0.00326935	0.0885215	0.263535	0.00118771	0.0397667	0.00773604	0.000152413	0.000522583	0.000378262	0.01887	0.000603191	0.431785	0.000475248	0.000140799	0.00939712	0.449135	0.543964	0.10859	0.000769239
10X81_2_TATCTAGGAGTTGC-	0.00879964	0.0135753	2.90806e-05	2.4827e-05	0.000210956	0.000166307	8.84244e-05	0.196636	0.000243682	0.000145935	0.332009	0.0568259	0.00410207	0.00143179	0.000549128	3.79095e-05	3.73635e-05	5.16382e-05	1.94583e-05	0.000146668	2.78337e-05	0.000675638	0.000235848	0.0372788	0.174219	0.369757	0.0961419	0.00592901	0.2194	0.00447307	0.248419	0.00988363	0.000211777	5.2901e-05	0.000104386	8.74301e-05	0.000166452	0.0736572	0.343558	8.51535e-05	0.000104561	0.000665612	0.000294182	0.0981878	0.00544362	0.00034884	0.0245845	0.0114155	0.146211	0.378368	0.000718593	0.152435	0.00985093	0.0921426	0.00677403	0.228885	3.73477e-05	0.163963	0.00834748	9.38288e-05	0.00123889	0.204552	5.17276e-05	0.100865	0.00119401	0.00221669	0.000198544	0.0263148	0.00135531	0.00016619
10X81_1_TGGTTAGTAATCCC-	0.0156063	0.012254	8.69784e-05	4.20833e-05	1.74862e-05	0.000889676	3.35894e-05	0.0169711	0.0186333	0.000694526	0.211791	7.52896e-05	0.000893377	0.117427	3.59905e-05	6.83039e-05	0	0.00018072	0.000191158	5.33953e-05	8.77735e-05	0.00475162	0.13815	0.107115	0.50944	0.210848	0.275942	0.0291454	0.450544	2.99372e-05	0.0176436	0.100976	0.000395578	0.000124686	0.186721	0.000516027	0.0348928	0.00110576	0.00393155	6.13008e-05	6.95008e-05	0.000200492	0.0180446	0.000634652	0.00031888	2.73356e-05	0.0362292	0.00409941	0.00669158	0.00361098	0.126767	0.256053	0.0750721	0.253153	0.000700451	0.000471445	0.000576398	0.136917	0.278208	0.00541527	0.331585	0.00900027	0.0646934	0.000553017	0.000110279	0.00405398	7.56776e-05	0.00420554	0.000431988	0.000325883
10X81_1_AACTCTCTTCCTTC-	0.0691728	0.000341615	0.000542389	0.000105431	0.000231635	0.00102466	0.000249232	0.152036	0.00082839	0.000565543	0.253107	8.90696e-05	0.00141299	0.003279	0.00133335	0.0230868	0.000276382	1.64353e-06	0.000112352	9.20845e-05	0.0372275	0.000109647	0.000905211	0.000345482	0.319355	0.00592087	0.000516367	0.000243505	0.000183784	0.00036504	0.00228484	0.096705	0.000417436	0.00737211	0.0132258	0.00018813	0.0404085	0.00143282	0.0237145	8.1653e-05	2.76781e-05	8.31724e-05	0.00026898	0.143965	0.000448165	6.95488e-05	0.0459048	0.000249192	0.247089	0.025779	0.000675157	0.326224	0.000619793	0.000325634	0.00200842	0.0837386	0.000913303	0.20601	0.00186776	0.000716456	0.000623888	0.0778708	0.0066856	0.00381293	0.00236931	0.0304259	0.0784704	0.0395589	0.0001927	0.000196655
10X81_3_TATGCGTTACCGAT-	0.0748295	9.61701e-06	0.000134593	0.000119333	0.000199945	0.0006513	0.000391851	0.104368	0.000433026	5.22215e-05	0.0811038	0.00182951	0.000364023	0.00161021	0.00246518	0.00257276	2.0951e-05	9.90748e-05	2.24519e-05	0.00208969	0.00014246	0.0180815	0.00350902	0.205714	0.00247854	0.303376	0.119898	0.233667	0.320437	0.00229231	0.283708	0.0665174	0.00668886	0.000231123	0.00230008	0.0594639	0.110262	0.00328111	0.368027	0.00390113	1.22893e-05	2.53328e-05	0.00182144	0.000638577	0.000118485	1.94677e-05	0.0252273	0.170704	0.00160434	0.184927	0.115526	0.338276	0.206887	0.201581	0.149331	0.108453	0.097306	0.00447281	0.00053727	0.00240809	0.000215928	0.000286956	0.00112431	0.173902	0.00375336	0.000257997	0.000357709	0.425806	0.00178408	0.000338545
10X81_1_CCTGGAGCTAGTGG-	0.00276388	0.00966416	5.29286e-05	0.000342781	0.000302624	0.000848853	0.000162178	0.137132	0.000434843	0.000122068	0.0544086	0.000100485	0.000181082	8.28901e-05	2.82968e-05	4.83835e-05	8.95982e-05	3.67316e-05	9.5853e-05	8.07367e-06	1.6885e-05	0.00400027	0.00541106	0.263139	0.237234	0.433094	0.283563	0.000505988	0.534584	1.10778e-05	0.226112	0.245406	0.000217839	0.0138594	0.000477042	0.00164645	0.00106468	0.0114075	0.360653	5.32508e-05	7.05002e-05	0.00015775	0.100346	0.000102591	0.000185697	3.21075e-05	0.0802888	0.0038506	0.00396808	0.0204001	0.00814727	0.19104	0.00245875	0.00337592	1.45771e-05	0.0523169	0.000344198	0.24787	0.00576681	0.000652366	0.0371252	0.0305542	0.393945	0.268778	0.00537358	2.21922e-05	0.115723	0.330408	0.0268356	0.000323793
10X81_1_CGGCTGTAGCCTCG-	6.05207e-05	3.03258e-05	3.71599e-05	0.000442081	3.46057e-05	0.000439428	8.87226e-05	0.0338318	0.0760213	6.03931e-05	0.0089382	0.0995899	0.161304	3.93744e-05	0.000149644	4.90228e-05	0.000118317	2.09286e-05	0.00019436	5.47469e-05	4.71059e-05	0.00168072	9.01204e-05	0.451671	0.416242	0.343045	0.01108	0.402737	0.00396474	0.000104591	0.000166907	0.142508	1.68213e-05	0.0161903	0.0133849	1.87968e-05	0.0193217	0.00896733	0.235143	0.00176702	2.00329e-05	0.000423992	0.000433295	0.000165089	0.00242768	2.50261e-05	0.000884337	0.00196697	0.25978	0.000877137	0.372863	0.002677	0.000466096	0.000919902	0.281189	0.000954023	0.00106453	0.289636	0.00116257	0.00875201	0.0208564	0.0226943	0.000676151	6.26226e-05	0.0174408	0.000184617	9.35038e-05	0.00137083	0.00104084	0.0134317
10X81_3_ATTCGAGGTCATCT-	0.0322307	2.27453e-05	0.00173221	3.45351e-05	0.012103	0.289845	0.00524282	0.126797	0.18265	0.000710649	0.312874	0.00187275	0.15305	0.00509795	0.000697187	0.000474763	6.07969e-05	5.06681e-05	0.00553146	0.000861799	0.000246438	0.0015972	0.448367	0.0978606	0.422821	0.0253912	0.217686	0.209606	0.000139419	0.000114057	0.0722567	0.115913	0.190568	3.35281e-05	0.243137	0.0376112	0.0173392	0.0186632	0.0239452	0.00562666	0.000765513	0.000372073	0.0270447	0.0628578	0.000123469	0.000161885	0.0685492	0.00107313	0.000305641	0.000471121	0.000296098	0.0943349	0.0474978	0.423141	0.00213799	0.306937	0.00011021	0.03262	0.00394785	0.00294601	0.242675	0.250957	0.392276	0.000297923	0.00341037	0.000370349	0.0104449	0.00390563	0.0198451	0.000164244
10X82_2_GTACCAGTTCGCAT-	0.11167	0.000562938	2.84811e-05	5.63513e-05	2.161e-05	0.11492	0.000177932	0.0608239	0.0191332	9.93406e-05	0.0305745	0.0107389	0.000454615	0.000370584	0.000132157	0.0646281	1.10865e-05	0.000184768	1.9091e-05	7.22641e-05	7.72016e-05	0.000148105	0.00782836	0.0291439	0.532864	0.175921	0.0022155	0.000123117	0.143028	0.000178457	0.0530445	0.140802	0.00053307	0.000810113	0.392863	0.00014794	0.151207	0.000288458	0.000869851	7.577e-05	5.04309e-05	0.000252716	0.000315601	0.0013383	0.000398986	0.000293786	0.000747149	0.00154095	0.306895	0.0333264	0.0945847	0.01316	0.00410861	0.526772	0.000203608	0.000300514	3.62805e-05	0.221406	0.000572658	2.06989e-05	0.12632	0.0624791	0.000683746	0.461483	0.0299608	0.000164696	0.000452547	0.00872975	0.000627316	0.000106281
10X81_1_AACTCTCGTCCAGG-	0.0777632	0.00611152	3.65184e-05	1.67148e-05	0.000546662	0.0121565	0.000684621	0.000766337	0.000551099	0.000288996	0.0298057	0.000289211	0.000604432	0.0120214	0.000684625	0.000848908	0.000222762	6.56885e-05	4.92359e-05	0.000207481	6.18501e-06	0.00142844	7.51752e-05	0.284819	0.144914	0.325768	8.74014e-05	0.000774661	0.125561	0.000105956	0.281395	0.00228312	4.97446e-05	0.0002353	0.00251967	0.0166285	0.0797099	0.000779818	0.170203	1.39325e-05	0.00324031	8.95132e-06	0.0870171	0.0631069	3.90996e-05	4.03965e-05	0.00111905	0.00298017	0.256949	0.294145	0.00192247	0.145592	0.036501	0.00126679	0.000298058	0.0013611	0.000163232	0.169552	0.158976	6.97981e-05	0.00181214	0.0835184	0.091078	0.0390432	0.0028643	7.13691e-05	0.0120407	0.00564519	0.000222937	0.000176596
10X81_1_TATGGCAGTATCTG-	0.069754	3.74667e-05	0.000233575	0.000223915	6.21276e-05	0.283736	0.000129606	0.142386	0.000705957	0.000341716	0.0404114	2.89698e-05	0.115697	0.000207602	2.81947e-05	0.00376818	0.000871508	0.000456239	2.44177e-05	8.8547e-05	9.11241e-05	0.0516893	0.359905	0.117793	0.462676	0.343671	0.235223	0.428548	0.0201575	0.000182995	0.0144945	0.274483	0.000268315	0.00308033	0.0761441	8.75748e-05	0.000815531	0.00118431	0.000257515	0.0158477	5.19682e-05	0.000652659	0.171348	0.00318747	0.000197608	0.000147159	0.0997056	0.00129375	0.162609	0.00178326	0.000236919	0.311337	0.0038957	0.000438994	0.165556	0.00209536	0.00175563	0.197342	0.0260674	0.0283609	0.0237516	0.238617	0.00359533	0.000141535	8.93779e-05	0.00019427	8.47627e-05	0.00293119	0.000738383	0.000185157
10X81_3_CACAAAGCGTGTCC-	0.000201115	8.46449e-05	8.5829e-05	9.58235e-05	6.80882e-05	0.23405	0.000507639	0.137637	0.000167962	5.65929e-05	0.0404467	0.00025951	0.000562231	0.00985685	0.000153547	0.0366939	6.653e-05	0.000157961	1.00405e-05	7.00193e-05	0.00650139	0.00139717	0.461809	0.200115	0.364221	0.337691	0.199215	0.0588124	0.177097	0.00395012	0.0117332	0.208449	0.000680117	0.000351274	0.000371642	0.0957269	0.260721	0.000286448	0.0014605	5.44738e-06	0.000285216	2.29437e-05	0.000380495	0.0213397	0.000645835	2.15947e-05	0.00869823	0.000901719	0.0198192	0.166271	0.105745	0.260597	0.0928011	0.199785	0.470167	0.20449	0.00154502	0.298291	0.00119613	0.00163028	0.00022997	0.124298	0.0525539	0.000332618	0.00103144	0.000545575	0.0402088	0.000569615	0.000218562	0.0384816
10X81_1_GGCAGTCACATGCA-	0.00113494	0.000115932	0.0409498	0.000143027	0.000128744	0.000521035	0.000133793	0.163921	0.207252	0.00019024	0.104168	0.000458891	0.0980093	0.00102088	1.67724e-05	0.000323738	0.000168298	7.30761e-05	0.000139343	0.000643028	2.0999e-05	0.000405327	0.000250788	0.33271	0.485633	0.680711	0.368426	0.314588	0.291067	8.56535e-05	0.000193398	0.101145	0.000856302	6.13813e-05	0.000364926	0.000138391	0.000646774	0.00538968	0.523365	0.0130725	2.92128e-05	0.000180542	0.0494962	0.0119037	5.38613e-05	1.44666e-05	0.00324072	0.216263	0.166942	0.000378994	0.0197302	0.00135105	0.271526	0.141463	0.0952079	0.0679269	0.000579509	0.0269568	0.000780977	0.000362318	0.372456	0.000379315	0.0109684	0.0176419	0.134713	0.00343248	0.000288799	0.000795888	0.000106019	0.000141202
10X81_1_AGGACAGCCCAGCT-	0.176143	3.1197e-05	7.45188e-05	5.04904e-05	7.34829e-05	0.249958	0.00020692	0.000289439	0.00122341	0.000267922	0.240523	1.52272e-05	0.0671934	0.00021184	6.84805e-05	0.102148	7.42746e-06	1.82719e-05	1.76442e-05	0.000312125	0.0170023	9.55577e-06	0.111889	0.00109234	0.377751	0.115019	0.00034218	0.000129865	0.000598091	0.000267167	0.000922204	0.167956	0.000714506	0.000359831	0.000763368	0.000285864	0.000634662	0.00988539	0.000339227	8.16199e-05	8.549e-05	0.000353005	0.0363177	0.00244246	0.000256794	1.2979e-05	4.61591e-05	0.00443984	0.174368	0.198635	0.00105032	0.15253	0.00124537	0.000301248	0.000393742	0.000427186	0.000143691	0.405521	0.000544172	0.000410065	0.000348927	0.114094	0.00571987	0.000203593	0.000462879	0.000305691	0.0899181	0.00855557	0.000116	2.79319e-05
10X81_3_CTACAGTGTTGGGA-	0.0574413	9.13642e-05	6.67664e-05	2.78746e-05	0.000184222	0.000840774	0.000133876	0.220212	0.000161526	0.000256186	0.332097	0.000232023	0.000222815	0.000165442	6.14416e-05	0.108122	0.000557457	0.000158294	8.99507e-06	7.38126e-05	0.00308709	0.000631881	0.276036	0.00107379	0.484939	0.0233903	0.00148774	0.0102465	0.000260948	0.000341281	0.00260853	0.219009	5.13041e-05	0.00267612	0.000189348	1.5641e-05	0.000907677	0.00347003	0.000769897	0.00140122	2.1085e-05	2.56774e-05	0.000613224	0.0772059	0.000266901	1.2344e-05	0.0536937	0.0367033	0.000253125	0.03906	0.00121746	0.108922	0.316732	0.167133	0.150538	0.0180722	0.00024619	0.00855996	0.00200915	0.000768703	0.000589102	0.0589699	0.00141437	0.000556025	0.000981779	0.0635679	0.0346318	0.00785266	0.000163685	0.000701084
10X82_2_GACCTGTTAAGTAG-	0.00526528	0.00314513	2.01693e-06	4.74368e-05	0.000111748	0.235436	0.000200545	0.000491119	0.0211526	0.000303007	0.11593	0.00382461	0.106665	0.0138832	0.000426339	0.00025384	0.000530368	0.000513266	3.97388e-05	0.000251575	0.00205192	0.00107829	0.000136788	0.185944	0.134746	0.0343524	0.00806108	0.0474437	0.205074	0.0162902	0.323296	0.053404	0.0305377	4.93606e-05	0.00467477	0.00025997	0.0159643	0.158762	0.000986652	0.000237512	6.54777e-05	0.00171631	0.0358491	0.000488115	7.09673e-05	3.14566e-05	0.208393	0.127657	0.00190414	0.035915	0.00118894	0.000322597	0.0824608	0.0758951	0.222609	0.0427921	0.000248607	0.231215	0.00232232	0.000128296	0.225663	0.26725	0.0942026	0.466595	0.000766457	0.0398878	9.80671e-05	0.35456	0.000116919	6.00688e-05
10X82_2_AACTCGTAGCCTCG-	0.021793	0.00342426	0.000320658	0.000188309	7.21404e-05	0.000300892	5.05942e-05	0.156977	0.144448	0.000148331	0.044986	0.00148999	0.131081	0.000375446	0	0.000484416	7.07163e-05	1.4452e-05	6.47265e-05	0.00507585	0.0081172	0.0393924	0.180143	0.00394932	0.000141607	0.0203992	0.0334286	0.00281144	0.321281	0.188206	0.240966	0.121727	0.186784	0.000466129	0.335398	0.246535	0.00024232	0.054157	0.375631	6.00557e-05	0.00327543	3.84556e-05	0.172166	0.0106295	0.0429734	0.000408985	0.000244953	0.0184228	0.000487453	0.00103557	0.0731589	0.187508	0.0177674	0.00182241	0.242527	0.00221164	0.0523291	0.0418928	0.151663	0.000967184	0.00121589	0.317942	0.107822	0.342134	0.995137	0.253683	0.22545	0.68769	0.00075052	0.196322
10X82_2_AATCATCACGACTA-	0.0463242	0.000783528	4.3336e-05	5.05907e-05	0.000151991	0.157288	2.31739e-05	0.000173091	0.000807913	5.0076e-05	0.0040741	0.0632286	0.192125	0.00123461	6.61793e-05	4.86059e-05	5.01943e-06	1.2853e-05	3.99313e-05	0.00173931	8.7204e-06	0.00799261	0.0203959	0.00633561	0.15996	0.0821434	0.00138159	0.000592936	0.0587218	0.000564567	0.27753	0.0917519	0.00110099	3.11221e-05	0.0947213	0.000354372	0.243153	0.000236157	0.000600101	0.000183369	2.55155e-05	7.64469e-05	0.000647596	0.0393073	0.00146257	1.39164e-05	0.000191053	0.284471	0.0485324	0.00217034	0.367866	0.00100293	0.112183	0.000711333	0.000393526	0.00143664	2.75884e-05	0.000922218	0.00117786	0.0173051	0.472658	0.339808	0.125138	0.428882	0.0132476	0.201091	0.134272	0.133022	0.0993734	4.78837e-05
10X81_2_CTGCGCAGCCACCA-	0.00128376	7.06328e-05	2.13952e-05	1.78215e-05	2.8221e-05	0.000682775	0.000148629	0.0758156	0.133028	2.6351e-05	0.181561	1.0753e-05	0.000326353	3.72422e-05	0.0227618	6.05836e-05	4.14118e-05	0	9.04697e-05	9.42739e-06	0.0476349	2.39538e-05	0.0451867	0.00571497	0.0579469	0.131089	0.503503	0.418764	0.00575645	0.185231	0.435765	0.107353	0.00046945	0.000391667	0.000613096	0.000559537	0.0221505	2.43685e-05	0.325562	0.000884449	0.206273	0.000166417	0.193193	0.000733447	0.15391	0.000250288	0.000490916	0.0178306	0.313626	0.308576	0.381657	0.00122275	0.00154817	0.186393	0.000451996	0.637137	0.000161023	0.354286	0.507494	1.79977e-05	0.00647916	0.007393	0.177971	0.000199456	0.12993	0.000606841	0.00477898	0.000442126	0.00309692	0.000486295
10X82_2_ACTCTCATCAGTAC-	0.0483948	0.00115327	0.00136535	0.000106878	0.0028828	0.210609	0.000131557	0.000390584	0.000178301	0.000137506	0.0177923	0.00117605	0.0300876	0.00112117	0.0003713	0.00180282	0.000191983	8.29129e-05	0.000105618	2.53585e-05	1.27707e-06	0.0347943	0.0222749	0.0257772	0.0679735	0.00110294	0.00732534	0.000225211	0.190819	0.0252061	0.279356	0.0145166	0.000150523	2.97158e-05	0.0326412	0.00110522	0.0817343	0.000707075	0.000758418	0.000502832	6.25533e-05	8.55299e-05	0.196791	0.000493494	0.000227878	0.00232951	0.0874887	0.301306	0.14419	0.00427768	0.278698	0.289846	0.0384343	0.227178	0.126892	0.000977567	0.000462496	0.000648637	0.00297001	0.000115865	0.014533	0.29793	0.38615	0.513202	0.147437	0.119573	4.64855e-05	0.401474	0.00214921	0.000347207
10X82_2_GTTGCTCAGCGACC-	0.000310628	6.27764e-06	1.50794e-05	0.000255985	0.000698171	0.276465	3.2529e-05	0.00431036	0.0978789	5.41892e-05	0.0458661	0.0645337	0.256289	0	0.0219372	0.0206446	6.88826e-05	4.93903e-05	7.85461e-05	0.0138135	8.30356e-05	0.0245339	0.000435868	0.258074	0.171479	0.141201	0.417808	0.125014	0.415399	0.00433075	0.398519	0.599253	0.00529225	0.128605	0.0228944	0.000873618	0.00321836	0.00177348	0.287014	0.00162431	0.000241911	0.00048729	0.013485	0.000750352	0.000262254	0.00126214	0.000428495	0.149272	0.245423	0.00432067	0.339745	0.338201	0.0048467	0.0257238	0.0352232	0.00163926	0.331116	0.0261728	0.139613	0.137516	0.0187328	0.0243694	0.405289	0.460178	0.578592	0.00494755	0.0238363	0.011326	0.0142177	0.267871
10X82_2_GCAGTCATGAAGTA-	0.000145237	0.0154027	0.00115672	3.51097e-05	0.000496227	0.000965837	0.000189992	0.0196413	0.000876148	0.000437498	0.124337	0.00132325	0.000535496	0.000917751	0.00153325	0.00193951	0.00061396	0.000124414	7.88946e-05	7.90053e-06	0.00198213	0.0122839	0.00245074	0.0772194	0.112803	0.0019345	0.273911	0.000223873	0.0477415	0.000509755	0.393929	0.0314542	0.000225789	0.00195387	0.00158897	0.000167413	0.00256662	0.00298665	0.000290031	7.7554e-05	6.18518e-05	2.67792e-05	0.00326781	1.21971e-06	0.00013338	6.15305e-05	0.0171195	0.332217	0.00519592	0.00306088	0.394118	0.166119	0.0104558	0.257005	0.0155616	0.19525	0.000417756	0.0262376	0.0335264	0.000173553	0.150209	0.0076831	0.0155747	0.451473	0.119999	0.0579707	0.00251775	0.51517	0.0931866	0.000118922
10X82_2_GCAGTAGCCTATGT-	0.000393242	0.000752929	0.000121027	0.000110441	0	5.35337e-05	0.000140025	0.0322283	0.00178008	0.000102057	0.142025	0.00189408	0.00060025	0.000337717	0.0317069	0.00012684	6.94721e-05	7.36403e-05	0.000245758	3.63043e-05	0.0148903	2.93906e-05	0.000485036	0.267633	0.134241	0.188028	0.000208178	0.000984426	0.235635	0.0910878	0.247071	0.0845583	0.00169215	0.000819364	0.0150776	0.0470392	0.120874	0.125736	0.351043	4.73733e-05	5.24341e-05	0.00030521	0.000367136	0.00351516	0.000598029	0	0.00249517	3.40835e-05	0.00026499	0.132834	0.24701	0.173421	0.00041824	0.00589128	0.414139	0.164275	0.00404243	0.000266223	0.000238437	0.000272678	0.023974	0.0661995	0.0546914	0.452567	0.15707	0.106882	0.157854	0.314748	0.113447	0.00431608
10X82_2_AGGCAAGGATCGCA-	3.22479e-05	0.00010328	0.000241118	0.000150889	0.00381267	0.179424	4.00643e-05	0.0265494	0.00227364	0.00103402	0.0012093	0.0112345	0.0013492	0.00154452	4.04197e-06	0.00732346	7.21477e-05	0.000246235	0.00014762	2.16138e-06	0.000257933	0.0187008	0.151079	0.00139161	0.030266	0.0270997	0.013784	0.0985508	0.00045883	9.22119e-05	0.342163	8.03516e-06	0.000152818	4.05732e-05	0.000171462	0.000156192	0.000453542	0.000603474	7.3002e-05	0.000524603	8.89979e-05	6.88877e-05	0.101303	0.0597565	0.00339482	2.94521e-05	0.000516856	0.083407	0.0954599	0.166484	0.000923662	0.381823	0.294275	0.085495	0.000234575	0.00846731	0.000146378	0.0472317	0.017869	0.000850366	0.212139	0.00142911	0.000542693	0.667477	0.126936	0.31929	0.358759	0.382685	0.0310256	0.113098
10X82_2_GCATCAGGTTACCT-	0.00542485	9.23674e-05	0.000172723	0.000937301	0.000164196	0.225831	7.65238e-05	0.000250177	0.000213694	0.000237801	0.171701	0.00029302	6.24453e-05	0.00113784	8.76481e-05	0.00590338	4.64451e-05	1.41952e-05	3.95148e-05	0.00019241	0.0369205	0.00167865	0.000683673	0.158027	0.0937964	0.0491625	0.133499	0.244421	0.234107	0.00170048	0.356244	0.0966251	0.000309452	9.31478e-05	0.0034373	0.000202023	0.00060265	0.000149359	0.000674837	0.000573707	0.012945	7.45808e-05	5.97887e-05	0.0810933	0.000170828	0.000136971	0.00854687	0.414305	0.0173092	0.000935159	0.00449914	0.00100346	0.103222	0.00353833	0.0856077	0.473803	0.00179524	0.000564046	6.96885e-05	0.104757	7.9072e-05	0.338163	0.250095	0.341907	0.117768	0.00856723	0.00257245	0.158938	9.75869e-05	0.000257663
10X82_2_TAGGCAGACTTTCG-	0.00433202	0.000315639	4.4853e-05	7.15158e-05	2.33316e-05	0.0277394	8.98604e-05	0.00103882	0.000456012	1.47479e-05	0.0712022	0.000160992	0.104215	0.00361615	9.05467e-05	0.000149164	7.67456e-05	0.000354006	0.000157602	0.000827595	0.00871642	0.0330439	0.0144651	0.0317611	0.276076	0.0245151	0.106836	0.00181915	0.283692	0.00172365	0.202839	0.00185321	0.234813	0.00031503	0.00137858	7.48581e-05	0.000358344	0.000550823	0.000428853	0.000521386	3.54152e-05	0.000104286	0.00599063	0.00108473	8.84414e-05	0.000139771	0.0212357	0.142329	0.000119911	0.00101136	0.00390555	0.00797172	0.281967	0.00104607	0.00167577	0.000593739	0.000248197	0.155746	0.224877	0.000994715	0.0718654	0.379904	0.545614	0.385722	0.129938	0.00134087	0.0775555	0.55035	0.000963159	0.000957533
10X82_2_AGGCATCGCTGATA-	0.0886497	0.00125349	0.000277317	0.00033824	6.34288e-05	0.000268924	2.4417e-05	0.00752906	2.45234e-05	1.90016e-05	0.00238044	3.91376e-05	0.0199277	0.000216443	3.56795e-05	0.000118188	9.95254e-05	3.62656e-05	0.000115562	1.3051e-05	0.0155608	0.000185945	0.000416361	0.0776678	0.0634289	0.0580066	0.00019119	3.55907e-06	0.139124	0.173669	0.275678	0.165284	0.00172185	0.000174305	0.134834	0.000241738	0.000238002	0.000214949	0.262529	2.46398e-05	1.66491e-05	3.0809e-05	0.07626	9.08362e-05	0.0002092	0.01837	0.00027889	0.138427	0.00049137	0.00715294	0.297183	0.174479	0.0162891	0.131212	6.18115e-05	0.00152308	0.00108502	9.17053e-05	0.013396	0.000111871	0.129041	0.10028	0.00895524	0.385636	0.411084	0.232417	0.302768	0.648581	0.000187578	0.000166823
10X81_2_GTGCTCATTCACTT-	0.012449	0.035928	0.000142845	5.25294e-05	0.000360142	0.000427816	2.60396e-05	0.195568	0.0208799	0.000118065	0.00154421	9.41788e-05	0.0160385	0.00703495	0.000109574	0.000325302	0.0001613	4.18066e-05	0.00032945	4.44012e-05	0.0243684	0.000379595	0.00992796	0.000492548	0.216975	0.525007	0.391252	0.357281	0.000785273	0.290119	0.322564	0.111285	0.000101492	0.000337871	0.000219259	0.226503	0.000986645	0.00218345	0.398559	5.01652e-05	0.00256686	0.000870662	0.177978	0.0441536	2.73953e-05	5.89704e-05	0.000193919	0.00151759	0.0448023	0.104866	0.107511	0.384115	0.349067	0.0182394	0.0979979	0.21472	0.000580076	0.0006054	9.29745e-05	0.140044	0.0265128	0.0153354	0.000221516	7.35316e-06	0.000122658	0.205531	0.572463	0.457996	0.168631	0.000185448
10X81_1_GAGAACACGAAACG-	0.00465921	7.91437e-05	0.000241966	0.00046441	2.75004e-05	0.00222436	0.000208676	0.195634	0.0775808	0.000130347	0.0421845	0.00125722	0.000462764	0.0214761	0.0197719	4.10482e-05	0.000408761	0.00032611	2.25529e-05	6.30937e-05	0.00106494	0.000321297	9.41304e-05	0.150553	0.00203061	0.145904	0.167604	0.377858	0.357888	0.000387375	0.510185	0.00434821	0.00261877	6.14899e-05	0.000783086	0.000290082	0.214	0.000748706	0.2829	0.00102669	0.000527603	0.000639102	0.309187	0.000207287	0.00020129	0.000199998	0.00167606	0.0427772	0.292137	0.112216	0.297033	0.185546	0.0178328	0.0647131	0.249191	0.252582	0.0948053	0.275271	0.155096	0.00067634	0.164519	0.00324267	0.0899726	0.237251	0.000234379	0.26513	0.00110731	0.00120621	0.0966838	0.000980346
10X82_2_AATAACAGCTCCGA-	0.0335953	0.000680086	8.65703e-05	8.18573e-06	6.91463e-05	7.97793e-05	0.000868337	0.113283	0.0031205	3.37807e-05	0.000300689	0.000532315	8.79946e-05	0.000324174	5.2429e-05	2.95892e-05	2.05062e-06	0.000229337	0.000210454	2.30906e-05	0.0288002	0.000131617	0.00066199	0.224188	3.43818e-05	0.0166688	0.0153424	0.000570152	0.172907	0.159414	0.221101	0.11813	0.00361726	0.000355845	0.00105448	0.0910181	0.00251125	0.000217137	0.3489	8.88974e-05	4.34901e-05	0.000190063	0.0593652	5.30971e-05	5.64691e-05	2.34096e-05	0.00264743	0.205959	0.000147607	0.0658957	0.399288	0.260797	0.281465	0.165885	0.00260832	0.000301852	0.000282291	0.00141776	0.0082076	5.93568e-05	0.227561	0.110733	0.166423	0.220227	0.433286	0.376524	0.159579	0.175744	0.00054401	9.79234e-05
10X81_2_AGAGTAGATGAGAG-	0.00383409	0.00395467	3.21076e-05	0.000234501	0.000119346	0.0121306	0.000132952	0.000981118	0.0470762	0.000173778	0.0103075	0.00307496	0.259722	0.000685626	0.000172732	0.000418098	9.87035e-05	5.33962e-05	0.000172784	0.000404435	0.00113153	0.000665983	0.0342747	0.268273	0.00488322	0.00473262	0.184612	0.340151	0.00469265	0.0151198	0.293411	0.109221	0.000792461	0.000164975	0.00121325	0.00246578	0.000809291	0.00085222	0.387141	6.5411e-05	0.00030283	2.8149e-05	0.00110567	0.000178772	0.0128242	0.000199295	0.191549	0.330212	0.00102867	0.254281	0.359572	0.308719	0.338478	0.349565	0.00409039	0.154084	0.000776235	0.252124	0.00179823	0.00101799	0.197697	0.00387792	0.00563594	0.00433832	0.157855	0.0018289	0.00196309	0.0428438	0.000245745	0.000122479
10X82_2_AAAGCAGGAGTACC-	0.000945809	0.00017473	2.03813e-05	0.000119417	5.64172e-05	5.21543e-05	6.7253e-05	0.0910013	0.00614709	0.00015662	0.000653526	0.0218784	0.0480595	0.0015256	0.000145023	3.75464e-05	6.8489e-05	6.90185e-05	4.12921e-05	0.0189974	0.000487532	0.0542135	0.268465	0.346513	0.0118013	0.154596	0.000368904	0.000962077	0.209475	0.169961	0.395273	0.00278606	0.00162574	0.00194224	0.000757018	0.150164	0.00254041	0.0684876	0.326835	0.000523061	3.4294e-05	0.00350747	0.000178248	0.0463446	0.124969	5.81901e-05	0.0564594	0.00184103	0.00118086	0.0227101	0.00978143	0.000203806	0.0109153	0.000625782	0.532074	0.313425	0.00142398	0.00208801	0.000431976	0.000103213	0.28452	0.194997	0.321364	0.505574	0.0936494	0.00385173	0.136509	0.350355	0.279415	0.000701698
10X82_2_AGGCCAGAATCTCC-	0.000195012	7.61639e-05	9.64857e-05	5.06229e-05	0.000495746	0.00181573	6.6521e-05	0.00678089	0.00489264	0.000710797	0.189763	8.07956e-05	0.173797	0.000458356	0.00107123	0.000196642	7.07052e-06	3.86733e-05	5.81856e-05	0.00234231	0.000548459	0.00890175	0.000122289	0.204504	6.02756e-05	0.408278	0.047005	0.0566757	0.000539656	0.11218	0.407285	0.000549214	0.214836	0.0163399	0.157727	0.423253	0.214143	0.222873	0.483017	0.357068	6.66317e-05	8.48582e-05	0.000288902	0.0277972	2.76729e-05	1.29861e-05	0.043738	0.000728351	0.235018	0.016925	0.00147637	0.0202965	0.435958	0.325288	0.0609353	0.365687	0.105759	0.168294	0.00701608	0.00378981	0.00505092	0.000341698	0.221277	0.54597	0.415705	0.375792	0.559229	0.252655	0.000254198	0.0832208
10X82_2_TTGAATCAATCACG-	0.000961409	0.000109731	4.55187e-05	0.000117808	0.000380626	0.000370954	0.000193725	0.0615553	0.00055493	9.18387e-05	0.128343	0.0343273	0.154911	0.000104877	0.00236505	0.000124504	0.000276682	0.00134754	4.18264e-05	3.87471e-05	0.00205585	0.000685793	0.000729522	0.381584	0.135397	0.00055494	0.186692	0.000551106	0.211634	0.0748668	0.314565	0.0165309	0.0218793	0.000170501	0.0293489	7.2321e-06	0.00126899	0.00308969	0.454193	0.000100783	0.0130005	0.000576414	0.000416376	0.1133	3.56215e-05	5.29978e-05	0.00180838	0.272615	0.000816623	0.000250934	0.169031	0.175459	0.0126228	0.251264	0.00013908	0.323602	0.000124343	0.0315544	0.00953326	6.53187e-05	0.149777	0.00157499	0.301188	0.110811	0.426556	0.162754	0.000254261	0.28203	4.16879e-05	0.000154036
10X82_2_ACGTACAGCGAACA-	0.0201118	2.36625e-05	3.64026e-05	0.0145814	9.49604e-05	0.33641	1.85541e-05	0.00595075	0.204802	7.64809e-05	0.00374447	0.000137794	0.157796	0.00207593	0.00288051	0.000156043	0.000118992	9.33094e-05	4.54165e-05	0.00147398	0.101	5.86917e-06	0.00238852	0.000431225	0.00965664	0.245207	0.143497	0.244435	0.340938	0.377823	0.406354	0.134385	0.00086161	0.000273889	0.434179	0.154314	0.126898	0.000750917	0.257916	0.0591339	0.00380535	0.000534813	0.00583529	0.00142313	0.137424	0.0042527	0.000323034	0.338128	0.526199	0.000225681	0.105746	0.000693436	0.109095	0.244403	0.261881	0.0225712	0.51449	0.26927	0.00915615	0.00111751	0.371882	0.00143954	0.000508429	0.77417	0.414995	0.10901	0.422792	0.00332698	0.403339	0.000974573
10X81_1_TAAGCGTCCGAATT-	4.01107e-05	0.0101466	0.00456848	7.04697e-05	0.000127436	0.00136393	9.6314e-05	0.144714	0.0076154	2.80591e-05	0.0173605	0.000189554	0.0967742	0.00266297	0.00118759	0.0376943	3.85976e-05	0.000146896	0.000160774	3.92933e-05	0.000426601	0.000187766	0.0645143	0.00155482	9.16291e-05	0.210986	0.192465	0.363412	0.273206	0.16698	0.502951	0.230474	0.022627	9.96879e-05	0.0914304	0.000916591	0.139338	0.0607191	0.445997	0.0162512	0.0219557	3.76623e-05	0.328206	0.00294087	0.0218008	9.85146e-05	0.000592302	0.00870663	0.115994	0.208136	0.234314	0.00243725	0.0304505	0.291747	0.00194667	0.612776	0.000444802	0.238969	0.349663	0.00916245	0.204982	0.244762	0.0167793	0.00906396	0.235411	0.135115	0.00299695	0.00101023	0.322984	0.171554
10X81_1_TCTGAAGTACGCCC-	0.000758768	5.10903e-05	7.53683e-05	0.0033246	0.000206953	0.00234687	0.000145572	0.0214157	0.1348	0.000268203	0.000439873	0.118757	0.000162362	2.91876e-05	0.00815536	6.92784e-05	0.00271391	0.000303705	0.000625638	0.00029083	0.0731813	0.0136077	0.000245205	0.0708498	0.0722582	0.206555	0.373075	0.623863	0.503478	0.0599132	0.50562	0.205702	0.000218408	1.26545e-05	0.00102261	0.000218569	0.0028	0.000195471	0.30224	0.12221	0.0186483	4.62522e-06	0.447071	0.001178	0.0160724	0.000190275	0.00226265	0.00010911	0.401725	0.391992	0.00737399	0.000808238	0.016025	0.120334	0.420731	0.487695	0.231069	0.0470055	0.0485337	0.000131524	0.00108247	0.00555799	0.0212518	0.405649	0.000403884	0.000267492	0.198583	0.000883608	0.00213776	0.0154801
10X81_3_CAGGCTCGTGGTCG-	0.00365052	7.07588e-05	6.66835e-05	4.15016e-05	0.000881597	0.0714379	7.55352e-05	0.000253674	0.0396319	0.000127288	0.238931	0.00100891	0.184442	0.00304658	0.000815665	2.35288e-05	2.60229e-06	0.000170699	6.64167e-05	2.49577e-05	0.00563586	0.0520376	0.0132486	0.000944266	0.000149635	0.451125	0.216717	0.143487	0.403335	0.182036	0.557775	0.0232955	0.402651	3.86217e-05	0.000537378	0.232072	0.0308256	0.000410167	0.437502	0.00349626	0.000209677	0.0319178	0.00581494	0.0541471	0.000974493	1.90655e-05	0.000256142	0.000361551	0.0263351	0.408808	0.00564895	0.160949	0.1043	0.327107	0.00304699	0.30293	0.287065	0.000152958	0.416314	0.0491607	0.00019176	0.00624675	0.352752	0.146967	0.000512463	0.334418	0.572125	0.186419	0.239276	0.0002977
10X81_3_CGTCACAGTTCCCT-	0.0451864	0.0444153	0.000161956	0.00031054	0.000173923	0.00234752	3.16569e-05	0.00119982	0.00103917	1.31223e-05	0.00541754	0.0641963	0.0014657	0.000296077	2.80444e-05	0.000475074	0.000147654	5.32185e-05	5.01833e-05	0.000541961	4.60818e-05	0.000453995	0.169339	0.178646	0.17706	0.430405	0.184988	0.0666029	0.00800471	0.000220232	0.551247	0.409784	0.00120527	9.64814e-05	0.225114	0.000952217	0.00945446	0.0009627	0.290607	0.00145274	6.69687e-05	0.000229405	0.159744	0.226489	0.049886	0.000211829	1.17214e-05	0.115611	0.283387	0.301037	0.337133	0.0674758	0.471219	0.0117483	0.514829	0.00248392	0.00754519	0.000976266	0.00079603	0.00103475	0.0980901	0.168037	0.0617326	0.00205893	0.178952	0.194497	0.226984	0.0213635	0.0131656	0.000644552
10X81_1_TCTAGTCCACGAAT-	3.13107e-05	6.13712e-05	0.000449417	0.00104216	8.19671e-05	0.000291638	0.000257851	0.0872523	0.048333	8.73944e-06	0.0642423	0.00238428	0.106746	0.00199247	0.0195885	0.000185209	0.00393933	4.43736e-05	0.000944298	0.000108768	0.00929399	0.000105377	0.00902813	0.149962	0.00111703	0.300476	0.165765	0.0502092	0.696448	0.00680045	0.580426	0.190472	0.00620151	0.00504212	0.168415	0.00334561	0.00184578	0.070154	0.416444	0.000136002	0.0240385	3.65908e-05	0.12058	0.0122707	0.000582752	3.76912e-05	0.0776652	0.0164938	0.160835	0.114871	0.333106	0.319594	0.203074	0.243732	0.254438	0.377916	0.0277563	0.000803563	0.213427	8.43086e-05	0.254037	0.080641	0.296635	0.0817088	0.329151	0.127696	0.0128289	0.00564124	0.000694244	0.000412671
10X81_2_TACACAGTGAATTG-	3.63131e-05	6.91222e-05	0.00312676	2.97014e-05	5.46343e-05	0.000331815	4.95282e-05	0.00497956	0.00275125	0.000109881	0.0382105	0.000157849	0.00244738	0.000124923	2.45652e-05	0.0222551	4.99459e-05	4.04653e-05	5.04035e-05	0.0002998	0.0149282	6.98729e-05	0.310107	0.00212154	0.132664	4.00328e-05	0.18542	0.000902931	0.209542	0.165273	0.170054	0.162716	0.00132466	0.000276536	0.001235	2.33956e-05	0.0223654	0.131035	0.00341983	0.00011884	3.83309e-05	9.21215e-05	0.000364034	0.000175945	8.43643e-05	1.62722e-05	0.0679391	0.291066	0.305511	0.00175783	0.326615	0.223216	0.154298	0.0315341	0.00558432	0.0232251	0.000300642	0.000716446	0.000626774	0.000451816	0.373946	0.0212843	0.0168764	0.444168	0.0163353	0.316843	0.336888	0.260393	0.000672397	0.000373728
10X82_2_ATGATCAAGGGTCA-	6.23469e-05	0.0344574	9.15011e-05	8.83713e-05	7.7739e-05	0.265948	9.0354e-05	0.144941	0.0151033	8.76473e-05	0.0110215	0.0225497	7.82719e-05	0.000347311	5.08184e-05	0.00032877	0.000120928	2.54044e-05	7.61642e-05	0.000603765	0.0162522	0.00097774	0.0558394	0.0253155	5.6411e-05	0.0909693	0.379431	0.00112241	0.339	0.177769	0.494998	0.289965	0.0611838	0.0319865	0.00172727	0.00241852	0.0008544	0.000708064	0.495979	0.000478362	0.0312123	7.37629e-05	0.000326129	0.00215802	0.108049	6.58875e-05	0.0617566	0.00230387	0.00082169	0.103985	0.0474568	0.524049	0.242474	0.0159609	0.669737	0.0159676	0.0209169	0.281614	0.000213593	0.121121	0.300132	0.167049	0.486332	0.361285	0.475963	0.00180132	0.0191307	0.00650022	0.562886	0.136973
10X81_3_AGCCGAGTTTAGGA-	0.000892117	0.0118648	0.000407298	3.10592e-05	0.000424423	0.000229757	0.000743681	0.0629849	0.0685189	0.00772554	0.0478502	0.00331648	0.155284	0.000776256	0.00608294	7.39683e-05	0.000319064	0.00068057	3.84901e-05	0.0199313	0.000133987	3.0496e-05	0.23908	0.268818	0.000373032	0.0282327	0.392869	0.000325718	0.191951	0.00595763	0.796074	0.0672951	0.006595	0.000110962	0.00429066	0.0897216	0.165177	0.0101988	0.401641	0.076718	0.000108947	0.000107658	0.160563	0.00607022	5.82441e-05	0.00130288	0.0491985	0.190015	0.000241374	0.356832	0.00355246	0.173478	0.189405	0.112115	0.024356	0.223295	0.00169846	0.0472793	0.255375	0.0074	0.0381873	0.125734	0.0861964	0.43934	0.00314597	0.128059	0.756016	0.0851296	0.00451464	0.237066
10X82_2_AGACCGTCCGAAGA-	0.0669256	8.10208e-05	7.65041e-05	0.000101024	0.000146886	0.0117661	0.00022175	0.0180248	0.000448128	0.000305598	0.00112133	0.000307291	0.000913134	0.000594393	0.0251284	5.54833e-05	0.000106484	3.56107e-05	6.22319e-05	0.000116441	0.0121049	0.00144148	0.00731875	0.217115	0.00378388	0.198818	0.0127613	0.00245045	0.275506	0.115409	0.494218	0.0618188	0.00498747	0.000113038	0.114195	0.00763487	0.0839588	0.00029178	0.255829	9.45793e-05	8.7313e-05	0.000158598	0.151399	0.000147157	7.37345e-05	0.000151532	0.000594274	0.000221677	0.000250441	0.00452785	0.121403	0.447163	0.000892666	0.148043	0.298055	0.0819829	0.00806951	0.449001	0.0351246	0.0549359	0.164366	0.406907	0.220317	0.377244	0.169354	0.000309689	6.46706e-05	0.00282908	0.00341165	0.00163745
10X82_2_CCACCTCACGATGT-	0.00721724	0.0121333	0.000415409	6.00461e-05	0.000421159	0.000362231	0.000226644	0.0133188	0.0059897	0.000182234	0.207029	0.000390275	0.21161	0.000486511	0.00204737	0.000323196	0.000124922	4.24957e-05	0.000166234	0.000106359	0.000165707	0.0561916	9.11702e-05	0.377332	0.00419861	0.0917902	0.00545743	0.000697528	0.390035	0.233693	0.336391	0.283395	0.000130847	0.0628696	0.000237839	0.000274717	0.0026587	0.000842477	0.40141	0.00176107	3.80513e-05	0.000163194	0.0722336	0.00494036	0.122794	0.00316555	0.000606332	0.218922	0.202941	4.95839e-05	0.0807571	0.00473816	0.0350744	0.0960446	0.533345	0.144715	0.0143	0.0464645	0.100217	0.0163534	0.00283542	0.0687004	0.101631	0.322946	0.216981	0.117683	0.00012184	0.205076	0.000240042	0.000111139
10X82_2_GGAAGTCTGCGTAA-	0.000296079	1.00591e-05	0.000115003	0.000399683	0.000616711	0.0269113	0.000103403	0.00621592	0.0492864	0.000268866	0.148759	0.0628536	0.0875992	0.000125486	0.000471626	0.000304246	0.000520784	0.000151732	8.65569e-05	0.00121412	0.00353166	8.6266e-05	0.000888984	0.10314	0.000127378	0.320682	0.127072	0.0349962	0.0028521	0.000438842	0.432018	0.00084161	0.43319	0.000583839	0.0639599	0.0420313	0.000729405	0.000248272	0.279953	0.000351615	0.00248192	0.00106303	0.00125627	0.00130702	0.000893489	9.45701e-05	0.00104976	0.194539	0.00343931	0.127844	0.0342579	0.22117	0.0126188	0.28652	0.000629495	0.329107	0.0433328	0.190209	0.00395869	0.000430511	0.3886	0.496154	0.402426	0.193026	0.257673	0.0475934	0.0362916	0.00950001	0.00282748	0.000691433
10X81_2_CTGGTCACATTCGA-	0.000893159	4.88601e-06	9.59421e-05	0.00108334	3.47965e-05	5.0107e-05	5.90922e-05	0.0159659	0.135263	6.13157e-05	0.091842	0.000595604	0.000527062	0.000491163	1.7911e-05	0.000581234	9.77789e-05	8.33761e-05	8.29096e-05	6.1326e-05	0.0301859	0.0782035	0.165397	0.000114851	0.00547664	0.0168557	0.173902	0.450949	0.133137	0.000109707	0.561915	0.00015976	0.269174	0.013318	0.026245	0.103901	0.0171951	0.00262184	0.425583	0.000314882	0.0304028	0.000243748	0.000527047	0.0700923	7.83393e-05	0.000226012	0.0436222	0.0208268	0.272497	0.127653	0.0145597	0.738471	0.118292	0.130115	0.00995065	0.151478	0.00062684	0.0147349	0.169415	0.0277662	0.00968715	0.0283203	0.253321	0.366503	0.0105555	0.356154	0.638897	0.00291236	0.31909	0.0361976
10X82_2_TGTCAAGAATCTCC-	0.0323517	0.000138459	0.0390535	6.64417e-05	1.56688e-05	0.00176388	5.14941e-05	0.00373709	0.0341233	4.65865e-05	0.0466397	0.000143482	0.00729664	0.000172529	1.4066e-05	0.000113212	6.20958e-05	7.51986e-05	4.59784e-05	0.000184533	5.44303e-05	0.003302	0.111465	0.0118695	0.136752	0.23883	0.145483	0.000688364	0.551451	0.349988	0.398114	0.0280303	0.0138252	5.16321e-05	0.0327229	0.00015321	0.148903	0.000309694	0.437867	0.000149331	9.84775e-05	0.000152514	0.0102684	0.000316717	0.0668851	0.017049	0.0879035	0.000469946	0.120969	0.0792504	0.0546055	0.517526	0.0396849	0.241628	0.00106978	0.200915	0.00188876	0.0536799	0.254061	0.023584	0.362613	0.0703764	0.0368829	0.483939	0.150036	0.310951	0.493065	0.262881	0.0256333	0.000419002
10X82_2_CGTGCGTCGCTTCT-	0.000137095	0.000100461	7.3931e-05	4.2307e-05	7.57685e-05	0.000472994	1.56638e-05	0.105394	0.000344901	3.97849e-05	0.0821244	0.0758588	0.224794	1.0024e-05	0.0001082	0.00811839	2.05411e-05	1.14501e-05	5.83857e-05	0.0009733	0.00198471	0.000659824	0.192096	0.148921	8.52497e-05	0.169961	0.216771	0.317567	0.0118246	0.305219	0.443547	0.00489964	0.234641	7.05265e-05	0.00461301	0.00327816	0.148002	0.00287545	0.0920203	0.0454796	0.000159722	0.0177799	0.00017717	7.764e-05	0.210199	0.000621312	0.000295891	0.018675	0.000130632	0.109901	0.0350537	0.000818852	0.186654	0.297197	0.103181	0.2083	0.137744	0.101226	0.00925093	0.000587404	0.573842	0.35626	0.54639	0.0413864	0.379483	0.17554	0.0671203	0.0766722	0.06891	8.75508e-05
10X82_2_ACAGACAGTTAACC-	0.0104987	0.00821349	7.94818e-05	7.05826e-05	1.9627e-05	0.0230857	0.000126207	0.0276333	0.0792476	0.000495343	0.176444	0.00226229	0.000164476	0.0110281	0.000331646	7.2659e-05	9.25985e-06	0.000679841	0.000175561	0.020093	0.00247366	0.0300639	0.000310684	0.0861833	0.00483152	0.180923	0.00129372	0.201536	0.00589346	0.0247165	0.457984	0.22526	0.192605	0.000191166	0.0494975	0.0190942	0.154136	0.000645909	0.361944	0.000566686	0.00191896	6.55691e-05	0.00158431	0.0957432	0.099185	0.000497801	0.0466117	0.211327	0.147999	0.0109094	0.184295	0.00136147	0.0172214	0.00124305	0.000396239	0.00754524	0.000198009	0.0258946	0.000318471	0.130858	0.0192491	0.0400276	0.553905	0.52581	0.191413	0.40032	0.293996	0.554365	0.170769	0.00089996
10X82_2_ATGAATCGCAAGCC-	0.000859312	6.97895e-05	0.000115693	4.30286e-05	0.000176533	0.000382022	9.65148e-05	0.0264558	0.000636056	9.15066e-05	0.136837	0.00040339	0.0171643	0.0021054	0.00167223	0.000245681	0.000101892	1.32798e-05	2.86858e-05	0.0185298	0.0135821	0.0181803	0.0822338	0.251478	0.113575	0.000884057	0.128283	0.074251	0.296038	0.0486249	0.357495	0.000189806	0.00126347	0.00361474	0.00112603	0.00085098	0.00131984	0.0280494	0.363686	0.00586592	0.000279382	0.000167195	0.218872	0.0206453	0.126585	4.89801e-05	0.0387022	0.00823509	0.000424676	0.00114838	0.291438	0.000119245	0.0700385	0.403796	0.280148	0.385783	0.000158511	0.00144572	0.00702144	0.000134142	0.198276	0.308725	0.00686202	0.0680496	0.328534	0.187093	0.0271107	0.283445	0.055532	3.62121e-05
10X81_3_ACCCAAGATGTCGG-	0.0330664	0.0194694	0.000152915	9.26379e-05	2.94707e-05	2.15296e-05	0.000228006	0.0394589	0.00831067	0.00075284	0.00750299	0.0303183	0.0988104	0.000301738	0.000284435	0.000105867	0.0020145	6.45052e-05	7.73058e-10	0.00378841	0.114335	0.000576815	0.123822	0.205842	0.00107751	0.00342781	0.254891	0.000745323	0.246654	0.159108	0.621408	0.12161	0.00661957	8.61335e-05	0.132298	0.0566767	0.0846477	0.0286552	0.362199	0.00692407	0.00508499	0.000139448	0.172888	0.00606822	0.0952333	0.000411216	0.0807075	0.371472	0.1159	0.0100556	0.280341	0.002179	0.536866	0.00063133	0.288327	0.271385	0.00972628	0.0083942	0.142365	0.110877	0.032475	0.17476	0.0167611	0.225382	0.0795908	0.317533	0.595269	0.00159665	0.334655	0.00340162
10X81_3_GACGCGTCGCGAAA-	0.0533577	3.65487e-05	4.83561e-05	8.26725e-06	3.56544e-05	0.000214631	2.90441e-05	0.0144645	0.000399034	8.70449e-05	0.000918225	9.60607e-05	0.00455182	6.42508e-05	7.24494e-05	0.000111341	9.75499e-05	1.4982e-06	6.30999e-05	2.76876e-05	0.000127555	0.000184084	0.112306	0.000823958	7.48132e-05	0.0648069	0.000162241	0.000111624	0.271962	0.0154562	0.260755	0.00013858	0.000433735	0.000801598	0.0986233	1.18921e-05	0.0147131	0.000383217	0.368392	2.45025e-05	3.2009e-06	8.13675e-05	0.000852873	0.000966397	0.00195131	0.00519614	0.000325038	0.0184124	0.00033019	0.128056	0.0882011	0.370148	0.041404	0.000104662	0.258089	0.0241497	0.000151165	0.000693655	0.000411582	0.000188192	0.00261127	0.137033	0.244944	0.00627502	0.00417673	0.308389	0.315708	0.380617	0.00210793	0.000469393
10X81_2_ATTGCGTCTCTTTA-	0.0149267	0.00540558	3.6793e-05	4.0138e-05	0.000143987	0.00362327	3.88971e-05	0.000716092	0.0277104	0.000157051	0.026714	0.00105268	0.205854	0.000288816	0.000103845	0.0204699	0.000130078	0.000340569	0.000737092	0.000151139	0.000193119	0.00134657	0.000130934	0.209019	0.120764	0.00255619	0.0338514	0.320993	0.404448	0.0337266	0.424812	0.0538737	0.000251869	0.00234458	0.00327226	0.000162189	0.18123	0.000333144	0.095876	0.000377143	0.00121734	0.000678355	0.148673	0.000231491	0.000154123	0.000286678	0.000239483	0.193169	0.330715	0.00125686	0.0324072	0.000331074	0.000558944	0.111411	0.0038815	0.286665	0.164223	0.00344992	0.121429	0.000133403	0.0395781	0.035866	0.20664	0.0518449	0.202007	0.107557	5.34337e-05	0.380108	0.106072	0.000271992
10X81_1_ATGTATCTCTGCTG-	0.00311693	0.031945	8.72572e-05	0.000666704	4.24559e-05	0	0.000315006	0.000667542	0.240547	0.000539073	0.00322181	0.00215056	0.00426493	0.000753758	0.00413307	0.00141169	0.000182932	8.00688e-05	2.12223e-05	4.59674e-05	0.00327359	5.50865e-05	0.00228855	0.0037111	0.000724024	0.244794	0.368444	0.685058	0.0967653	0.35599	0.519771	0.0639114	0.000324291	4.66421e-05	0.0017187	0.0003888	0.161497	0.00251941	0.382142	0.00521211	0.000246685	0.00224822	0.441578	0.0106644	0.0857308	0.000258701	0.0574644	0.0043419	0.553795	0.089356	0.308286	0.553913	0.0270624	0.0481046	0.208866	0.296148	0.162764	0.012736	0.00107047	0.000345468	0.00105087	0.00160539	0.390362	0.166426	0.176024	0.000627006	0.0620578	0.000404874	0.000337702	9.80665e-05
10X82_2_CAAATGTAGCTTGT-	4.45462e-05	0.000107506	0.000138639	0.000183165	0.0108223	0.0979267	0.000451251	0.00133396	0.101899	0.000239397	8.46777e-05	0.101319	0.00133828	0.000112473	4.12807e-05	0.000189776	0.000209697	8.79412e-05	0.00220611	0.00188485	0.00025251	7.04897e-05	0.179914	0.283028	0.00246218	0.320211	0.0109212	0.000196015	0.122397	0.0534002	0.645833	0.0726567	0.000597929	0.0208983	0.0912404	0.000858774	0.0139207	0.00627497	0.00135317	0.0730003	0.000772719	0.000125996	0.000117588	0.00926712	0.00340331	0.000721165	0.000392772	0.33299	0.515779	0.0891747	0.343037	0.000102506	0.23893	0.152277	0.000268408	0.00234532	0.0462672	0.1939	0.000493743	0.000299606	0.287509	0.387594	0.127475	0.678744	0.00944632	0.0671349	0.106313	0.00173057	0.120675	0.000178939
10X82_2_AGGGAAGCTCAACT-	0.0561572	0.00248262	5.69664e-05	0.000425788	0.000282552	0.389492	0.000224931	0.000404828	0.097603	0.000518158	0.21573	0.000397147	0.0671879	0.000228715	6.24791e-05	0.00925851	0.00274208	8.62991e-05	4.56809e-05	0.000216777	0.0149493	0.000142776	5.2289e-05	0.00680858	0.130172	0.257031	0.209019	0.128503	0.000270755	0.000142595	0.477347	0.00201898	0.00187042	0.00104723	0.000257127	0.0102801	0.000453066	0.000561786	0.00101199	8.3361e-05	9.45556e-05	0.00840601	0.0013031	0.000482871	0.000211623	0.00254555	0.0616178	0.499542	0.224401	0.109295	0.186163	0.0130078	0.331504	0.291779	0.000452686	0.524633	0.00451083	0.00485879	0.00604094	3.48366e-05	0.37937	0.00399403	0.000573392	0.479654	0.0888168	0.0474297	0.059299	0.000115085	0.00208679	0.00240156
10X81_2_CACTCTCCTTTCTC-	0.000178916	0.00020662	0.000199062	0.00174515	4.40151e-05	0.00986823	0.000185035	0.158017	0.00340871	3.16994e-05	0.00391408	0.021462	0.00789214	0.000102452	0.000126378	0.0253384	0.000261762	0	6.24152e-05	2.63443e-05	0.0487373	2.61982e-05	0.000858425	0.04816	0.00068083	0.000266373	0.00184702	0.4116	0.103627	0.103903	0.466355	0.264847	0.00032552	2.08703e-05	0.000660606	0.000381911	0.00153457	0.000532126	0.382464	0.000201569	2.47768e-05	0.000666072	0.0257327	0.281868	0.00159577	5.13146e-05	0.00345085	0.216908	0.341832	0.525977	0.118583	0.0285161	0.513943	0.0408372	0.344522	0.0517361	0.181395	0.000296626	0.0616152	0.000337478	0.077045	0.00732565	0.000634532	0.240379	0.0117718	0.00746986	0.162263	0.316159	0.198329	0.0220513
10X82_2_CGGCTAGCTGAAAT-	0.00415639	0.00036303	0.000146678	2.55646e-05	4.51462e-05	0.264361	0.000119987	0.0762597	0.00150113	4.75979e-06	0.189431	0.00030421	0.104716	0.000491012	0.000137351	0.00370453	5.89938e-05	0.000919094	0.000104481	0.000357226	0.000676356	0.000332135	0.000117492	0.142737	6.85063e-05	0.163867	0.031012	0.452864	0.000939649	0.000145418	0.345152	0.072091	0.00129042	0.0011048	0.0525496	0.000224742	0.255537	0.000659847	0.000587776	0.000294049	9.78534e-05	0.00128801	0.000261796	2.91812e-05	0.00021147	2.48816e-05	0.00757681	0.0691525	0.155366	0.00417497	0.168702	0.0191355	0.00538457	0.252421	0.2134	0.000660762	9.45876e-05	0.329974	0.0029138	0.0651968	0.230491	0.000616901	0.000696471	0.34214	0.143303	0.000807499	0.00992097	0.132366	0.0272904	0.0222471
10X82_2_GTTGGCAGTCGTGC-	6.26376e-05	5.6033e-05	0.00034948	4.21653e-05	0.00056257	0.147919	0.000222962	0.0413929	7.92139e-05	0.000650038	0.000486477	7.71031e-05	0.00267755	5.79779e-05	7.59271e-05	6.48912e-05	0.0451089	0.000246916	0.000345573	0.000229764	0.000190104	4.91933e-05	0.0349984	0.000771067	0.000187334	0.0909368	0.000305895	0.000138534	0.000806601	0.00458294	0.374799	0.116848	0.00414967	0.000145689	0.0695541	0.000929465	0.115651	0.0204618	0.000361309	0.000134176	8.12066e-05	0.00274851	0.00415818	0.000232664	0.00271798	0.000154533	0.00109271	0.235202	0.0271841	0.199915	0.36829	0.0894396	0.00447574	0.298223	0.20989	0.0375058	7.54024e-05	0.000261372	0.00390577	0.000485914	0.355427	0.000398469	0.2803	0.521393	0.164118	0.362719	0.278125	0.437375	0.0150191	8.19587e-05
10X82_2_GCAGTTCCCTTGCA-	0.0094314	0.000296441	0.000211548	2.09244e-05	3.04268e-05	0.153531	7.38664e-05	0.0030368	0.000212489	1.85799e-05	0.00276655	0.00092027	0.148007	0.00064739	0.000314535	0.000590422	7.92726e-05	0.000159144	0.000199064	0.000295951	0.0112725	0.00280711	0.000710381	0.00478512	0.0175751	0.133254	0.0321079	1.58941e-05	0.119354	0.0977654	0.372456	0.0688449	0.0541257	0.0175846	0.000326495	0.000127931	0.00067076	0.00592027	0.000248157	0.000331464	0.000315841	7.75978e-05	0.00116727	0.0233772	0.00524278	0.000469445	4.78051e-06	0.0183402	0.00386497	0.144316	0.194933	0.169108	0.215071	0.248735	0.124058	0.238453	0.000565046	0.161398	0.0108262	0.00105886	0.472413	0.330527	0.324736	0.464261	0.158578	0.176165	0.00888053	0.268025	0.0371215	0.00633692
10X81_1_ACTTTCATAGGATA-	0.000214032	0.000373653	3.94497e-05	0.00104513	0.000221304	0.000124773	0.000528087	0.0552507	0.00235413	0.00129689	0.00371893	0.000320761	0.0274714	0.0232589	0.00960729	0.000250108	0.000839659	0.00117754	7.60279e-05	0.000194466	7.11186e-05	0.00231078	0.000385818	0.0031474	0.0394886	0.192612	0.0159752	0.186063	0.287827	0.144805	0.437913	0.38196	0.00812656	0.0442542	0.05283	0.00128333	0.0903834	0.000512064	0.326017	4.73466e-05	0.000312398	8.25206e-06	0.115397	0.000904017	0.00238495	0.00212036	0.28431	0.0120376	0.403492	0.368055	0.323493	0.0587346	0.00380175	0.000365857	0.000892945	0.0305709	0.000342225	0.137594	0.00175904	0.000788897	0.156906	0.00149909	0.000368163	0.23123	0.092031	0.0147862	0.176796	0.330181	0.0193012	0.000102751
10X82_2_CCAAAGTCCGAAGA-	0.00344385	0.000178121	2.99988e-05	0.000182111	3.10317e-05	0.00502937	6.53442e-05	0.129575	0.125181	1.9466e-05	0.261202	0.000149592	0.000873855	0.000192676	3.95954e-05	0.000115653	0.00010004	2.54168e-05	6.19321e-05	2.45075e-06	0.0302964	3.78222e-05	0.171247	0.000890895	0.235388	0.0357347	0.00566239	0.0200171	0.320034	5.80672e-05	0.175281	0.131932	0.000470967	0.000117899	0.0119943	1.69982e-05	0.055021	0.000660564	0.0011426	0.000172823	4.11275e-05	0.000228968	1.93752e-05	0.00135787	0.00808167	2.51585e-05	0.0478916	0.000344788	0.000357638	0.142653	0.000394876	0.0541334	0.0286301	0.349598	0.00624402	0.000361043	3.24733e-05	0.174886	0.00759316	8.71293e-05	0.00604693	0.0441875	0.0344263	0.446974	0.0601602	0.189094	0.377928	0.5652	0.000101459	5.68269e-05
10X82_2_TATTAAGTGTTTGC-	0.000240794	6.53122e-05	0.00119493	0.000340035	6.46278e-05	0.000294854	7.46977e-05	0.00694239	0.000162081	0.0057048	0.00387213	0.0113515	0.000723687	0.000544247	0.000987798	0.00239471	0.000108963	0.0001564	4.7205e-05	0.000149082	0.000556558	0.00667589	0.000281398	0.20655	0.00102245	0.18899	0.0364546	0.000995021	0.20808	0.216751	0.441296	0.000300296	0.00649579	0.000153891	0.0789418	7.80894e-05	0.159235	0.036419	0.417691	0.000370251	0.00016101	4.73978e-05	0.000363174	0.000260032	0.066633	0.0210405	0.0857143	0.000417959	0.150082	0.000200499	0.0272064	0.000330107	0.0254983	0.222242	0.000980503	0.0226992	0.000492738	0.322081	0.114954	0.000257651	0.360935	0.391969	0.218296	0.37901	0.199888	0.0933042	9.07203e-05	0.333096	0.255813	7.46881e-05
10X81_3_AGCTACACAAGACG-	0.000751105	0.00190527	0.000314867	0.000231558	8.88867e-05	0	0.000533139	0.00684907	0.00023393	0.000216026	0.00535854	0.00504958	0.0562315	0.000678435	3.82979e-05	9.38825e-05	0.000284208	7.34271e-05	0.00234338	5.26073e-05	0.0229653	0.000114805	0.0514728	0.019103	0.0102498	0.312512	0.401274	0.020793	0.0392266	0.176912	0.54403	0.256406	0.000116362	0.111417	0.000590498	0.00124937	0.0985517	0.000620846	0.429349	0.00599057	0.000227878	0.000612327	0.19405	0.0287128	0.000502953	8.32014e-05	0.0663443	0.231839	0.00871763	0.0802663	0.274622	0.4292	0.44718	0.0154919	0.397273	0.00428427	0.0337786	0.001037	0.125086	0.00349076	0.0716338	0.318648	0.215396	0.368294	0.0271725	0.00632867	0.662087	0.00533321	0.00813128	0.114724
10X82_2_GACCACACAAGCCC-	0.0261126	0.000102984	0.000329602	0.000162882	0.000116492	3.96751e-06	1.73142e-05	0.117186	0.000963147	5.20277e-05	0.0181198	0.0586073	0.000284465	5.50989e-05	0.00117439	0.000578756	0.00011626	0.00123446	0.000125548	6.91254e-05	9.83469e-05	0.000309894	0.0266501	0.133811	0.0807251	0.157199	0.153893	0.000624339	0.231605	0.000766106	0.480906	0.106516	0.188833	0.0113101	0.000614438	0.00035013	0.000117491	0.00132139	0.386986	1.7825e-05	0.0452358	0.000153336	0.142551	0.00150088	0.195578	9.37438e-05	0.00287523	0.0487447	0.00169942	0.00249221	0.259562	0.220213	0.292759	0.0252865	0.260939	0.008873	0.000461762	0.308444	0.097622	0.0454881	0.0547612	0.284477	0.149545	0.231733	0.388495	0.00128991	0.00075902	0.44591	0.00402183	0.0891646
10X82_2_CGTGCTCCGTCAAA-	0.176531	0.000160053	5.77247e-05	0.000410538	5.38378e-05	0.0504848	0.000533858	0.00104923	0.00507513	3.64054e-05	0.00298625	0.000226709	0.0293249	6.18022e-05	5.76963e-05	1.401e-05	0	0.000485221	0.000162302	7.72015e-06	7.13971e-05	8.51539e-05	0.000419513	0.112262	0.00202972	0.000682255	0.114421	0.000511343	0.047965	0.13803	0.407613	0.0765237	0.227827	0.000101318	0.119094	8.45893e-05	0.00451014	0.000868393	0.000495036	7.21672e-05	2.74706e-05	0.000224544	5.62532e-05	0.000208711	0.000680341	3.73179e-05	0.000375061	0.244582	0.000375358	0.000590895	0.000660357	0.012006	0.170771	0.234166	0.00240886	0.0849315	4.29236e-05	0.164318	0.000104123	2.8957e-05	0.579682	0.381051	0.381457	0.409225	0.0205883	0.019483	0.137447	0.0720364	0.00045783	0.000412789
10X81_3_CCCTAAGGCTAGCA-	0.135953	0.00788319	9.89085e-05	9.62783e-05	6.64293e-05	0.00230886	5.44328e-05	0.143069	0.000870041	6.95293e-05	0.0119898	0.000102338	0.000306666	0.00330956	4.00487e-05	2.42241e-05	2.38379e-05	8.11934e-05	4.39809e-05	0.000128915	4.38138e-05	8.52647e-05	0.000452565	0.00340774	0.000190215	0.0794643	0.000583431	0.000972666	0.0194928	0.10293	0.313169	0.131531	0.238921	0.000399483	0.0995633	0.000182787	0.00330736	0.00293396	0.259439	6.59346e-05	3.86682e-06	0.000160406	0.0188134	8.26779e-05	0.000888634	0.000159386	0.0180338	0.00281536	0.00619263	0.626785	0.00109605	0.285044	0.310268	0.000708085	0.000782184	0.043771	0.00193504	0.000148614	0.00622797	0.000160381	0.0263966	0.00106154	0.410293	0.268228	0.00786319	0.314144	0.188507	0.0899953	0.0320112	0.00734641
10X82_2_TTTCAGTCTTCTCG-	0.0365253	7.22747e-05	0.000224917	0.000158937	0.000124552	0.0360312	2.74862e-05	0.0022111	0.127064	0.00015755	0.00198029	0.000417442	0.00123531	0.000517439	4.07632e-05	0.000509375	1.39529e-06	0.00730824	0.000122927	0.00285566	2.83992e-05	0.000120112	0.0015686	0.124822	0.0657838	0.0180934	0.000627546	0.000409353	0.320168	0.00168069	0.286594	0.0327509	0.0534059	0.0137196	0.00311239	9.77551e-05	0.00491728	0.00011867	0.000569632	0.00366919	0.000104594	0.00176566	0.10233	0.000113271	0.0616632	0.000184924	0.000880825	0.0715042	0.00373245	0.00346522	0.0749525	0.000920247	0.000994174	0.104358	0.00628643	0.0692531	0.00031451	0.337116	0.00190966	0.000347505	0.53246	0.199809	0.265798	0.427141	0.0655951	0.164431	0.000516398	0.414605	0.0105702	0.0081904
10X82_2_AGCGAGTTGAGTTC-	0.000182747	2.07424e-05	0.000118884	0.000135298	0.000142251	0.192446	0.000189974	0.00140824	0.000923407	0.00381604	0.0008695	0.00131392	0.115165	2.3267e-05	5.22012e-05	0.0168134	0.000284693	8.95111e-05	0.000267079	0.000109244	0.000139637	0.000649298	0.00452786	0.169804	0.000710215	0.000255426	0.00036419	0.177066	0.000517678	0.0768955	0.222266	0.00186963	9.54078e-05	0.000189295	0.000244402	0.0317026	0.000909816	0.0163986	0.000607896	2.49166e-05	0.000109226	0.000342968	0.00022652	0.00426514	6.4398e-05	0.000235889	0.000143015	0.284457	0.299053	0.148643	0.0137745	0.0355602	0.282299	0.0643108	0.00866408	0.0077273	0.000323328	0.0249915	0.0117476	0.0178871	0.301629	0.210568	0.00533536	0.413643	0.252513	0.33413	0.290569	0.144936	0.185107	0.0919498
10X82_2_GATCCTCCTTGCCA-	4.41994e-05	0.000366405	0.000163163	2.64383e-05	0.000866181	0.247082	6.20516e-05	0.00497914	0.00851066	0.000805977	0.000171295	8.5788e-05	0.0970791	4.26334e-05	0.000168753	8.74619e-05	9.56359e-05	0.000703852	0.000314348	0.000187244	0.00199803	8.36965e-05	0.152031	0.0489372	0.0698856	0.046682	0.042538	0.0225731	0.164895	0.120457	0.303619	0.00281322	0.0599899	0.000364255	0.000496858	9.56591e-05	0.00166918	0.000191986	0.018973	0.00034204	0.000136249	5.21291e-05	0.0380572	0.105226	0.00014936	0.000146078	0.00571089	0.337083	0.138861	0.027413	0.247596	0.000812082	0.0104249	0.240493	0.0525704	0.10035	0.00107996	0.220345	0.00580685	0.000250583	0.47416	0.0003757	0.334027	0.447031	0.0365428	0.202357	0.00744516	0.324716	0.266114	0.0154822
10X82_2_AACATTCTCAAACG-	5.40996e-05	0.0429566	2.95543e-05	5.47746e-05	1.4221e-05	0.000727675	1.70294e-05	0.0987918	0.00151368	0.000116285	0.0542181	0.00014791	0.0266073	0.000230049	1.35042e-05	0.00051258	7.07778e-05	1.39531e-05	2.40591e-05	0.000134336	0.000705625	0.000216538	6.85543e-05	0.208769	7.23001e-05	0.000553792	0.0155567	0.134454	0.15412	0.12166	0.327795	0.264813	0.00161763	0.000327588	0.000461724	0.0115052	0.00233917	0.0305424	0.252145	0.000191494	0.000587092	1.04332e-05	0.00162546	0.00110545	0.0168439	3.37094e-05	0.0146626	0.0224083	0.259551	0.315881	0.00379361	0.00215975	0.00111131	0.200381	0.073029	0.00118853	7.79724e-05	0.00877835	0.443837	0.000214627	0.0069508	0.000413228	0.0915226	0.287592	0.414738	0.00055527	0.00211168	0.362779	0.00147597	0.00248827
10X82_2_TTGGGGTTCAGCGC-	3.81413e-05	4.24956e-05	0.000138727	7.59194e-06	3.48793e-05	6.17325e-05	9.35189e-05	0.193787	0.00650218	7.48376e-05	0.000155223	0.016976	0.000183273	0.000117243	5.66699e-05	8.32669e-06	0.000106706	3.42568e-06	3.71417e-05	7.74655e-05	0.0636969	0.00565059	0.453361	0.0110983	0.135733	0.221317	0.00212669	0.013945	0.000964153	0.000551429	0.38476	0.00331961	0.00106455	0.00151558	0.000165443	0.0121474	0.000514087	5.16932e-05	0.448909	0.000316727	0.00464629	0.0302672	0.000333383	7.86634e-05	0.0205546	0.0114173	0.000157246	0.214242	0.169409	0.000192542	0.262074	0.000219671	0.0240902	0.160821	0.273557	0.153586	0.000216618	0.00095179	0.21854	0.00020996	0.1519	0.00302259	0.00183105	0.725229	0.00028685	0.285097	0.119311	0.264256	0.193712	0.000346899
10X82_2_TGTAAAGGTGCAAC-	0.0625169	3.83995e-05	0.015178	0.000227456	0.000168239	0.303255	1.15956e-05	0.0188042	0.166727	0.000165744	0.000213129	0.00117441	0.000276929	0.000158056	0.00359022	0.000198295	5.22726e-05	3.6177e-05	7.08748e-05	0.0115241	0.0480139	0.000136082	0.37065	0.34359	0.013296	0.0833831	0.172503	0.000292457	0.0102748	0.0849201	0.505668	0.230861	0.149239	0.00271685	0.000339783	0.00155273	0.00153459	0.0495408	0.000626123	0.0961196	0.0526401	1.5698e-05	0.0835594	0.0102117	0.000121667	6.94199e-05	0.00516087	0.189414	0.236141	0.000380317	0.00197565	0.000291529	0.0145181	0.000688001	0.00021014	0.000159187	0.000177309	0.151727	0.000865564	0.0873843	0.408017	0.000440253	0.584078	0.500918	0.22992	0.390291	0.0158664	0.145629	0.229495	0.000136329
10X82_2_GCGGATCCAGTAGT-	0.0416806	6.58785e-05	6.11257e-05	6.64269e-05	0.000169722	0.000416236	4.51805e-05	0.00895478	0.0078617	1.38639e-05	0.0893971	0.035271	0.220129	0.000658361	7.62635e-05	0.000107893	2.42335e-05	5.92809e-05	0.000100621	4.23451e-05	0.000502132	0.00207877	0.000254851	0.198617	0.0109484	0.215108	0.161046	0.00400425	0.209742	0.0303894	0.457724	0.123898	0.000287998	0.0101129	0.0107523	2.36059e-05	0.0539356	0.000244456	0.526519	0.00113659	0.000140345	0.0224843	0.048461	0.000119899	0.00790005	0.00129581	0.000227393	0.0651971	0.0135132	0.0168733	0.181484	0.381272	0.269028	0.000627351	0.294092	0.0459515	0.00274652	0.377866	0.130258	0.0411939	0.095468	0.0014352	0.000870956	0.0623403	0.151393	0.000125704	0.000145782	0.00724425	0.0011889	0.000459965
10X82_2_ATAAGCACATCCGG-	0.000126535	0.000459924	0.000584122	8.05164e-05	0	0.00537365	0.000154638	0.00122797	0.115387	0.00128897	0.000511924	0.00171127	0.177093	0.107764	5.58838e-05	0.000244057	0.0002811	0.000398682	0.000113302	0.000208985	0.0506384	0.000182256	0.10759	0.172811	0.0520643	0.306733	0.31506	0.00184197	0.0615071	0.268423	0.531546	0.238385	0.300261	0.00179743	0.159146	0.130866	0.00137078	0.116519	0.319392	0.00243003	0.0695134	3.74447e-05	0.0130568	0.0569193	0.11736	0.00016345	0.0542619	0.271331	0.0706199	0.0370961	0.207771	0.46854	0.00146916	0.000916179	0.286904	0.388369	0.0013394	0.0121463	0.279901	0.142231	0.105407	0.00176358	0.409797	0.538649	0.218074	3.79986e-05	0.00360384	0.0185558	0.781672	0.00457465
10X82_2_ACCTTGTGCTAGCC-	0.000145757	0.000301755	0.000224669	1.22905e-05	9.32742e-05	0.00615837	0.000216887	0.0918794	0.000747482	8.32881e-05	0.00842181	0.00106057	0.106746	0.000360579	0.00206144	0.000101523	7.01445e-05	7.02402e-05	0.000429175	5.33881e-05	0.00551832	0.0001046	0.000148281	0.0684467	8.03257e-05	0.00156511	0.168294	0.0132541	0.255479	0.116199	0.326367	0.000186869	0.0675078	0.00067009	0.0109501	0.0759104	0.067174	0.000583229	0.000556573	0.000224302	0.000174661	0.000192609	0.000639323	0.000570397	0.00554688	1.7597e-05	0.000791896	0.165725	0.000203309	0.000878356	0.348648	0.311244	0.000864854	0.0833124	0.0907322	0.182158	0.00103771	0.292167	0.000111028	0.00101217	0.290061	0.290331	0.0477391	0.546979	0.04714	0.544118	0.317136	0.199571	0.124247	0.000194744
10X82_2_GCCAGAGGCCGAAT-	0.0759916	0.000179738	9.10401e-05	0.000546664	0.000397796	0.00121609	0.000157741	0.0432795	0.00123843	0.000187664	0.0035026	0.00414025	4.90245e-05	0.000381934	0.000245305	0.00123299	5.57441e-05	2.47934e-05	4.11957e-05	0.00105054	2.87145e-05	8.62388e-05	0.0213577	0.360759	0.000284724	0.278503	0.194839	0.0469728	0.244363	0.091794	0.421258	0.103184	0.000308808	0.000219115	0.000132512	0.000332178	0.000503789	0.00116373	0.237471	0	0.0191222	9.89667e-05	0.0365497	0.0202793	0.0968658	0.000120086	0.0368766	0.000183084	0.105748	0.127115	0.0482921	0.273438	0.236707	0.00480133	0.489431	0.0145067	0.00108652	0.0802676	0.00197789	0.193147	0.311814	0.345805	0.296853	0.305715	0.0797081	0.0022408	0.132295	0.0084927	0.137098	0.0154277
10X81_1_TCAGTCATTGCGGC-	0.00145283	0.0493155	2.20169e-05	7.30814e-05	6.3645e-05	0.00211612	5.70484e-05	0.0534031	0.00248	8.60408e-05	0.00035135	0.00878712	0.184029	0.00127876	5.5433e-05	0.00269314	0.000115833	4.58667e-05	1.52054e-05	2.26592e-05	0.00207607	0.00244885	0.0034841	0.000220785	0.256816	0.202616	0.177099	0.0106399	0.0425878	0.0990011	0.282779	0.250407	0.308439	0.000243363	0.000413623	0.00314166	0.10428	0.000713059	0.262783	7.44272e-05	0.0167968	0.000486985	0.000576143	0.00099069	0.00011039	0.000133163	0.00136972	0.470312	0.00304576	0.174383	0.297266	0.0441549	0.330512	0.0182904	0.29418	0.105936	0.00094152	0.000242114	0.0164702	0.000132677	0.0288318	0.0705697	0.00107519	0.195472	0.0168487	0.27619	0.419294	0.383506	0.0926779	0.00141092
10X82_2_CCAAGGTTCAACCA-	0.0133242	0.000130753	2.93026e-05	0.000174518	0.000411602	0.000274608	5.56882e-05	0.00665417	0.000433906	0.000219053	0.0196417	0.000229073	0.167944	0.000217043	2.19076e-05	0.00852498	0.000111845	9.2173e-05	0.000388338	0.00793395	0.0154011	0.00010479	0.0544421	0.220638	0.000170246	0.209086	0.174616	0.214667	0.161016	0.267663	0.357709	0.0745318	0.262416	7.6814e-05	0.0674304	0.00588354	0.00055564	0.000246163	0.292486	0.00108897	0.00218973	0.000127849	0.00355953	0.0662185	0.119608	8.5015e-05	0.00144793	0.000338704	4.31246e-06	0.157965	0.0265451	0.225861	0.000281543	0.0186027	0.0908346	0.0484468	0.125536	0.636313	0.0375216	0.000600028	0.298483	0.417572	0.407042	0.325238	0.161152	0.0927569	0.0736336	0.000752404	0.205036	0.0147233
10X81_2_CTGGAAGGGTTTCT-	0.100786	0.00955787	2.16512e-05	4.50799e-05	7.90821e-05	0.0668881	1.88278e-05	0.041906	0.00214609	8.34494e-05	0.00307475	0.000271349	0.0861331	0.000461823	0.00012692	0.000190405	0.000176982	2.66874e-05	1.7644e-05	0.000309241	7.35971e-05	0.000157351	0.000365206	0.144593	0.000361381	0.0174825	0.000806701	0.041144	0.000659458	0.333403	0.106228	0.328682	0.000328708	0.0691427	0.00527459	0.00572844	0.0103403	0.000672585	0.254182	3.71345e-05	0.000287662	8.13088e-05	0.000732386	0.00231544	0.000264356	3.48602e-05	0.000521373	0.0020906	0.0309012	0.489743	0.306823	0.00285815	0.00496269	0.000240333	0.000387329	0.138878	0.000505171	0.0116201	0.308581	0.00080123	0.0386563	0.0292501	0.000842415	0.0577585	0.172738	0.0129267	0.00961475	0.268652	0.00280249	0.171084
10X82_2_GACGTGTCCGTTAA-	7.76224e-05	5.28821e-05	9.25361e-05	0.00173925	0.000546073	0.000351994	0.0384441	0.0421908	0.000852983	0.000135342	0.0186016	0.00552775	0.0495957	0.00041895	0.000140767	0.000146872	0.00102418	0.00348605	1.20071e-05	0.0161939	0.00112548	0.0629166	0.00190724	0.104955	0.128897	0.0503991	0.13677	0.00061101	0.194078	0.159042	0.447539	0.173804	0.430982	0.00361151	0.315461	0.190098	0.114269	0.000375591	0.428062	0.00141457	0.000282591	0.00122713	0.217449	0.000198987	0.00216047	8.11933e-05	0.0173257	0.144332	0.356552	0.00429752	0.250443	0.0472428	0.000229861	0.0151472	0.00309805	0.000132777	0.25137	0.201899	0.123224	0.161649	0.16755	0.00049145	0.424718	0.560479	0.279559	0.374242	0.467253	0.159296	0.0152266	0.138575
10X81_3_GCTGTCAGGGATTG-	0.000773343	0.000111439	6.44014e-05	8.05788e-05	0.000141344	0.0446334	4.06938e-05	0.000694187	0.0171799	1.37005e-05	0.179496	0.000429812	0.00556761	0.0957339	0.0141785	0.0276594	3.06215e-05	7.46515e-05	6.55891e-05	3.1395e-05	0.0510428	0.00117732	0.0822177	0.135807	0.000375843	0.304138	0.185693	0.412316	0.131839	0.22048	0.559449	0.0578957	0.00069832	0.000670681	0.000482984	0.00246169	0.000459316	0.0233662	0.405898	0.233755	0.000118118	0.000103688	0.120955	0.0387963	0.0489551	1.60699e-05	0.0589561	0.000397953	0.233529	0.0783025	0.00700892	0.332574	0.000370203	0.00194166	0.171982	0.33553	0.177228	0.225832	0.00314613	0.00174424	0.00060035	0.198832	0.000615016	0.000423076	0.30911	0.00015984	0.000247222	0.0152554	0.000162361	0.000188771
10X82_2_TTCCCGTGTTAAGA-	0.00146741	3.42073e-05	0.000651074	9.99598e-05	0.000134335	0.000416597	0.00185475	0.00680619	0.166357	0.00137923	0.0033759	0.08312	0.0681629	0.000449878	0.0052983	0.00443278	0.000521761	0.00134962	5.38126e-05	8.32063e-05	1.94818e-05	8.05398e-05	0.00139742	0.0737084	0.00386426	0.209268	0.210305	0.000606318	0.199115	0.153586	0.541586	0.204846	0.000133147	0.00804725	0.0277047	0.000123798	0.000560017	0.00339733	0.357341	0.000156853	0.000556746	7.37848e-05	0.0696321	0.017611	0.0971236	0.00102041	0.000377309	0.00987284	0.227574	0.00084493	0.000251254	0.505281	0.0156863	0.00519186	0.00431824	0.127551	0.107295	0.342063	0.000192538	0.00172771	0.179518	0.00142238	0.745828	0.570531	0.107112	0.140374	0.489324	0.33969	0.439264	0.148546
10X82_2_TCAGGGTAGCGTGA-	0.00543511	2.63982e-05	9.05433e-05	3.06318e-05	0.000108927	0.0978493	4.32561e-05	0.00510338	0.0451545	0.000178736	0.153345	0.0724911	0.000142099	0.000695052	2.0804e-05	2.34056e-05	0.000131316	3.19276e-05	4.99167e-06	8.19725e-05	0.00020482	4.88664e-05	0.0739751	0.257572	0.0143123	0.0114491	0.171914	0.00675057	0.0025758	0.00605996	0.588125	0.0895789	0.00156736	0.000165009	0.079831	0.00944577	0.000996537	0.00450789	0.000478414	0.000260394	0.00277992	6.94472e-05	0.02288	0.000176565	0.0764947	5.43611e-05	0.000462349	0.0859409	0.000249282	0.000551601	0.00117876	0.512905	0.0115497	0.192973	0.00033243	0.0817506	8.77865e-05	0.161174	0.00263731	0.00207764	0.329642	0.107158	0.533964	0.478415	0.078281	0.00325671	0.0778875	0.000792855	0.121894	0.000182105
10X82_2_CGGCTAGACTGGGT-	0.0476531	0.000201607	2.5961e-05	0.000135184	0.00023618	0.290136	0.000336044	0.0865545	0.101795	0.000176451	0.00062833	0.00105518	0.154082	0.000144331	6.424e-06	0.000260312	4.62979e-05	0.000639686	3.41955e-06	0.000134233	8.39023e-06	0.000576307	0.0251235	0.0622148	0.0525773	0.189379	0.079748	0.381375	0.146596	0.013342	0.491157	0.00156855	0.00064684	0.00024084	0.000824052	0.00238252	0.174781	0.00132492	0.000345788	0.00228151	0.000374797	0.000956504	0.0867135	0.000229054	0.000263419	8.71233e-05	0.0660245	0.00453332	0.231179	0.189829	0.0360171	0.00874925	0.271158	0.157167	0.365295	0.332068	0.000510131	0.314352	0.000710306	0.000178327	0.396341	0.00165495	0.0136213	0.346772	0.191299	0.000242422	7.11967e-05	0.143332	0.000272212	0.000604454
10X81_2_ACCCAAGAACAACT-	0.000188955	9.66156e-05	9.95161e-05	0.000317271	6.73839e-05	0.00227124	0.000160025	0.0140473	0.0044644	0.000519939	0.182564	0.0461341	0.00930147	0.000175499	0.000263174	0.000211935	0.000572003	0.00522689	0.000132322	3.42149e-05	0.065596	0.00520626	0.000296053	0.228841	0.000754223	0.0315311	0.13644	0.203791	0.248053	0.214877	0.424607	0.23063	0.000295484	7.97945e-05	0.00761704	0.000247311	0.225352	0.000793735	0.396758	0.000421486	8.9703e-05	6.30413e-05	0.00273885	0.000253291	0.00341637	0.000404076	0.0907769	0.328335	0.103851	0.0129212	0.165784	0.0598831	0.00651084	0.0788472	0.173246	0.00119623	0.0663611	0.00083327	0.326868	0.0487814	0.183369	0.0014622	0.00342626	0.00839342	0.36663	0.0176941	0.0914425	0.27578	0.000118486	0.0797734
10X81_3_GAGATAGAGGTTAT-	0.000107939	2.94439e-05	0.000473479	6.38546e-05	0.000299693	0.00950029	7.32893e-05	0.0134631	0.0461823	0.000456528	0.000233163	0.000442114	0.0920506	1.79745e-05	0.000527736	0.000244154	0.0236174	8.16564e-05	2.0908e-05	0.000659319	0.000343981	0.000129507	0.0273273	0.0552184	0.000156625	0.412164	0.338164	0.241454	0.174787	0.00115764	0.596607	9.34141e-05	0.0611898	8.14843e-05	0.105358	0.0478719	0.0143356	0.00140846	0.459351	0.0161678	0.000562601	0.0231168	0.0154305	0.00550213	0.104756	0.00345359	0.324665	0.00193791	0.00315356	0.09333	0.135981	0.305348	0.159386	0.0545856	0.00389993	0.247562	0.000158431	0.0362948	0.308868	0.0126302	0.48067	0.150128	0.3566	0.00013617	0.00056449	0.44796	0.587803	0.281467	0.0187629	0.011371
10X82_2_ACAACTCAAGGTAA-	0.0485195	0.000723081	0.000552391	2.75553e-05	0.000154873	0.179136	1.56307e-05	0.0304731	0.00186812	0.00421581	0.00271576	0.064805	0.0767714	0.00099561	0.000278533	0.000230131	0.000961349	0.000249548	1.60601e-05	0.000359741	0.00741082	0.000790163	0.165461	0.000136221	0.0823543	0.116087	0.00327227	0.196083	0.073768	7.40121e-05	0.366862	0.00101656	0.000236847	3.17667e-05	0.100029	0.000833794	0.000189272	0.00170759	0.000114275	0.000518722	0.000631554	0.000152526	0.0049348	0.00359746	0.0056358	7.03401e-06	0.0932439	0.0921549	0.252766	0.000100964	0.389776	0.39377	0.124216	0.000346367	0.254023	0.00205794	0.00011799	0.0138027	0.0141006	0.000169755	0.317005	0.362424	0.230499	0.481452	0.0648614	0.138143	0.183942	0.00043896	0.28951	0.000156078
10X82_2_GTGGATCATCGATG-	7.02334e-05	0.0173457	0.000188553	0.000136682	0.00017524	0.327827	2.73386e-05	0.0563002	0.159744	0.000251294	0.000459572	0.00134071	0.0827523	0.000276511	3.82346e-05	8.76885e-05	2.30098e-05	7.83499e-06	7.4899e-05	3.15931e-05	7.48046e-05	0.00288824	0.0051455	0.000376232	0.000150154	0.000250594	0.00113288	0.00491063	0.265253	0.304349	0.339195	0.110232	0.000347923	0.000235208	0.000345878	0.000194034	0.000596191	6.28108e-05	0.00137821	0.00598496	0.00014723	0.00133758	0.0710221	8.54835e-05	0.000366512	1.8924e-05	0.000214195	0.00654514	0.422158	0.379319	0.0165751	0.0941787	0.00136588	0.169212	0.0018105	0.387802	0.000661658	0.698993	0.109577	0.0512559	0.159618	0.0681273	0.00318049	0.358737	0.0166789	0.0983699	0.000262465	0.3113	0.00112671	0.0588308
10X82_2_TAGGAAGACTAAGT-	0.0013177	5.99813e-05	0.00030833	0.000302925	0.000570568	0.379067	0.000347001	0.00159761	0.0419117	0.000105912	0.00612584	0.000362742	0.0224228	0.000367001	0.000997807	0.000109853	1.97791e-05	0.000102297	0.000258295	6.63686e-05	0.000182468	6.50647e-05	0.000377814	0.269686	0.0524331	0.139018	0.000398935	0.332433	0.235084	0.000330263	0.519809	0.0920953	0.000380659	0.0281357	0.000869125	0.000246033	0.00288992	0.0982328	0.000762804	0.00015273	0.000356102	1.26658e-05	0.135545	0.00187283	0.00337899	0.000191102	0.224263	0.338234	0.21778	0.000663895	0.00620218	0.00106675	0.18754	0.00939524	0.294218	0.115264	0.000224133	0.018125	0.00255111	0.00715073	0.227293	0.00183205	0.000915903	0.452237	0.00149134	0.00037594	0.000279593	0.0928662	0.00248897	0.000230919
10X82_2_CGTAAAGCTTCGCG-	0.0126764	0.000142551	0.000142997	8.69031e-05	0.00034488	0.00223526	0.000119309	0.101789	0.000597374	9.78219e-06	0.0122262	0.000238402	0.0337243	0.0051715	0.000148985	0.00230748	0.000616926	0.00114434	2.41041e-05	0.0398127	0.000151217	2.27155e-05	0.0096613	0.240461	0.00196867	0.000310657	0.00114865	0.000390703	0.337475	0.00487874	0.369487	0.00107642	0.000815381	0.000282813	0.000347703	0.000583932	0.00211004	0.0239229	0.00196973	7.81756e-05	0.000104974	0.000187981	0.235954	0.000291284	0.00068804	0.000235234	0.000303645	0.224585	0.00395856	0.0145092	0.00056142	0.0485859	0.198185	0.00220781	0.209722	0.00834486	0.00495885	0.000390034	0.000539706	0.000100697	0.0963391	0.27026	0.00118576	0.54876	0.298421	0.435837	0.138339	0.274848	0.000193148	0.212468
10X82_2_ATTTCAGCGCTCCA-	0.000312328	0.000127406	5.54154e-05	2.38271e-05	0.000181172	0.000131342	6.1883e-05	0.00290832	0.000155339	2.82071e-05	0.00178365	0.000141225	0.0824007	6.30772e-05	9.20046e-05	0.0260378	0.000142696	6.82881e-05	0.00475511	0.000322291	7.96224e-05	2.25268e-05	0.000219009	0.00742108	0.00297143	9.96652e-05	0.000896592	4.33276e-05	0.270604	0.157699	0.395686	0.170687	0.00120467	0.000234924	0.098993	0.000134101	0.00150847	0.00247848	0.0702275	9.8547e-05	1.95459e-05	0.00109955	0.000397051	0.00395857	5.26261e-05	9.10198e-05	0.0518058	0.312812	0.0304107	0.00163735	0.399184	0.000408155	0.0314761	0.262246	0.00286345	0.0637369	0.000421897	0.000446929	0.000456109	0.000151076	0.259233	0.0763995	0.00103226	0.627659	0.183518	0.318591	0.23838	0.611341	0.000286265	9.40976e-05
10X82_2_CACGAGTTGGAGGT-	0.000736042	0.000221926	5.80668e-05	0.000115678	2.4169e-05	0.000124082	0.000236113	0.0126226	0.000350274	0.000406552	0.00323999	0.00148823	0.0334742	7.86825e-05	7.27082e-05	0.000620091	0.0003992	0.000159418	7.78767e-05	0.00033897	0.00920734	0.0386564	0.00417098	0.251891	0.000789238	0.161746	0.127096	0.000594785	0.00185466	0.36645	0.471085	0.113746	0.0404463	0.000796845	0.0091055	3.51838e-05	0.000395046	0.00788593	0.439789	0.000124625	3.0731e-05	7.2537e-05	0.00360073	0.000314246	0.0001208	0.000387649	0.00278909	0.00690813	9.7496e-05	0.00239987	0.000603506	0.186887	0.163631	0.00424526	0.00772017	0.446323	9.54881e-05	0.447419	0.000550678	5.68586e-05	0.575989	0.400676	0.748149	0.231398	0.353411	0.142973	0.000342124	0.00160961	0.0788589	6.34128e-05
10X82_2_CACGACAACTGGCC-	0.0093996	2.21984e-05	0.000170504	3.5483e-05	5.17155e-05	0.167159	6.04055e-05	0.00401412	0.14187	1.70487e-05	0.208786	0.000991985	0.0012276	0.000773041	5.46075e-06	0.0150527	0.00011537	2.68273e-05	7.80978e-05	0.0152356	0.00836714	0.00357458	0.152095	0.0659522	0.00371573	0.0012218	0.000539424	0.182799	0.229014	0.102881	0.456775	0.000830942	6.18113e-05	0.000392413	0.00136597	6.09905e-05	0.267722	0.00050429	0.000606726	0.00024911	0.000351494	9.76877e-05	2.61515e-05	0.103369	3.79604e-05	1.47049e-05	0.000545019	0.122806	0.238428	0.000417584	0.261178	0.000188347	0.00205879	0.0122285	0.000616087	0.0350177	0.000247513	0.0763494	0.000777584	0.000755814	0.462691	0.184831	0.00121314	0.492969	0.0047088	0.184607	0.0815695	0.28347	0.203696	0.000412978
10X82_2_CACGAAGACCACGA-	0.000337204	0.000145666	0.000649769	0.000834041	0.000201162	0.26267	7.233e-05	0.0203675	0.133703	0.00316597	0.0622768	0.00212547	0.234338	0.00104816	0.000759486	0.000360973	1.75478e-05	6.34454e-05	8.5075e-05	6.49807e-05	0.000482447	4.61232e-05	0.00954437	0.321972	0.0100603	0.123875	0.110084	0.0800577	0.296712	0.0472181	0.374008	0.108922	0.00156078	0.00236531	0.0021642	0.0225227	0.00687961	0.000147039	0.0132282	3.72664e-05	0.000124025	2.36971e-05	0.00377331	0.000187121	0.000561767	2.5175e-05	0.00945152	0.512741	0.095386	0.00161541	0.000502272	0.1233	0.00573503	0.0053928	0.000253059	0.0012229	0.0115673	0.00830642	0.0118215	0.000702568	0.393543	0.00271582	0.00543513	0.45892	0.00151441	0.00108628	0.000146762	0.153104	0.0116848	0.000209523
10X82_2_CGGCTAGTTACCCA-	0.000761707	0.000168413	0.000338637	0.000141146	6.23569e-05	0.228398	2.83581e-05	0.204171	0.000538535	0.000341892	0.190219	0.0019299	0.00022325	0.000116938	0.000268575	5.54825e-05	0.000380977	1.25618e-05	0.00021671	0.000280556	0.0487718	0.000804011	0.000232647	0.0122771	0.000321783	0.000454208	0.00544075	0.000444525	0.101198	0.135799	0.106772	0.0282579	0.0034566	0.0022515	0.000311036	0.144492	0.00212288	0.00345157	0.00136917	0.089721	0.00083677	0.000171361	3.32767e-05	0.0805746	0.0150804	0.000128039	0.0935434	0.065969	0.280609	0.0638713	0.000115377	0.294227	0.0662097	0.215664	0.323247	0.0776406	0.0782228	0.357119	0.0070182	0.154073	9.6912e-05	0.238043	0.286508	0.371941	0.00131518	0.154278	0.14369	0.163973	0.0155979	0.202956
10X82_2_CTCGAAGCTATGCT-	0.0155109	8.01645e-05	0.000112457	0.000288285	0.000114885	0.005581	2.88934e-05	0.0544126	0.00474731	6.37507e-05	0.135613	0.000630814	0.115039	0.0156836	0.000200607	7.10376e-05	2.25282e-05	6.92555e-05	0.000169819	2.12749e-05	0.0121084	9.15758e-05	0.00209454	0.271578	0.00290318	0.00161337	0.000136326	0.122571	0.345394	0.199424	0.379254	0.0110115	0.000364993	0.000748379	0.0980747	0.0111293	0.0550567	0.00907794	0.380615	5.79365e-05	0.00030926	3.29254e-05	0.0582462	0.000822557	3.65472e-05	3.18413e-05	0.155777	0.0305241	0.270042	0.00236102	0.0228979	0.0108551	0.00220631	0.0226433	0.0588508	0.000872083	0.00082458	0.488829	0.00132012	0.00314222	0.180431	0.000616403	0.00286432	0.105936	0.24848	0.000163547	0.000162138	0.226124	0.000117806	0.0238158
10X82_2_ACGTATCTGATTCT-	0.0927891	6.48882e-05	0.000128055	0.000138762	0.000149111	0.242934	0.000116689	0.000706893	0.00102011	1.56238e-05	0.163616	0.000108574	0.000354834	0.000207628	0.00047314	9.60786e-05	7.21131e-05	8.70617e-05	5.78395e-05	0.0353852	0.0197605	4.71011e-05	0.000407043	0.0321055	0.00343343	0.00978012	0.00183925	0.40031	0.0224213	0.194314	0.452936	0.178927	0.0739345	0.00512846	0.170522	0.000106197	0.006067	0.000759361	0.00127465	0.00814372	0.0510012	0.000617	2.50092e-05	0.0223742	5.11746e-05	0.000241775	0.110325	0.144043	0.000703359	0.26789	0.00349368	0.000839912	0.188473	0.0966456	0.000654035	0.00301624	0.000456464	0.028557	0.00187651	0.000420481	0.0937628	0.344454	0.261936	0.685369	0.0101539	0.266906	0.26052	0.237452	0.000165805	0.00024741
10X82_2_GGGATTCTGATTCT-	0.000584069	2.75044e-05	0.000352934	0.000145848	3.22624e-05	0.000412667	0.000805723	0.0781019	0.00919316	0.000175298	0.000465714	0.000482326	0.000599172	4.29674e-05	4.01985e-05	0.000107266	0.000189724	0.000218074	5.56879e-05	2.87341e-05	6.03518e-05	0.000162572	0.000101472	0.261237	0.183738	0.152112	7.29861e-05	0.000257817	0.081372	0.000416111	0.202996	0.256095	0.000751435	0.000593956	0.104904	0.00451527	0.00329318	0.0214252	0.259928	0.000338718	5.40725e-05	0.000438323	0.000981599	6.96999e-05	0.000124839	5.21024e-05	0.0525674	0.234882	0.000757126	0.0067998	0.00124316	0.0259542	0.0498998	0.00175634	0.00153757	0.180116	0.00156193	0.00327822	0.012384	0.000618318	0.295666	0.40971	0.431038	0.213267	0.280466	0.0270484	0.0863615	0.248789	8.52272e-05	9.40145e-05
10X81_3_TGTCTGTTGTTTGG-	0.067082	0.00416921	3.19965e-05	7.17008e-05	0.000112043	0.000145876	4.46973e-05	0.0778759	7.25862e-05	0.000122022	0.127926	0.000191708	0.0372261	0.000191211	0.000262083	3.38034e-05	0.000269218	0.000215522	4.16385e-05	2.71373e-05	2.39889e-05	0.000423034	0.00216378	0.00631013	0.0948517	0.000530172	0.0109646	0.0882935	0.136612	0.10918	0.476843	0.209334	0.00884113	0.0116425	0.0316511	0.000151945	0.0979692	0.0386057	0.244773	0.00162732	0.000256013	0.00016121	0.0778465	0.00206452	0.0184559	2.02486e-05	0.000287737	0.0270234	0.0006271	0.368182	0.250777	0.000757685	0.352805	0.321355	0.00979205	0.0597404	0.000510131	0.182398	0.00229717	0.000227821	0.153597	0.00646745	0.284384	0.187888	0.000761177	0.229577	0.31543	0.28209	0.150097	5.08099e-05
10X82_2_AAACTCACATTTCT-	0.00625449	0.00248768	0.000100091	4.2386e-05	0.00013578	0.296847	0.000127692	0.171245	0.0682202	2.46636e-05	0.0586938	0.0861347	0.000157807	0.000849239	0.000113771	0.00361452	7.87736e-05	0.000127279	7.04499e-05	1.48861e-05	0.0012539	4.55327e-05	0.000470244	0.109317	0.000442157	0.223232	0.000418331	0.000589843	0.00604475	0.0989231	0.450385	0.160904	0.00281125	0.0228862	0.000112452	0.00108469	0.188988	0.153059	0.00030773	3.50443e-06	0.000137986	3.57673e-05	0.246782	0.123874	0.0047327	0.000831957	0.00527579	0.060764	0.125363	0.202281	0.0363659	0.0781104	0.0645233	0.153411	0.197357	0.166314	0.00174638	0.0924189	0.000690256	0.00016712	0.017901	0.130132	0.418269	0.537442	0.0011079	0.0117114	0.0921194	0.28832	0.26549	0.000303475
10X81_3_TTCCCCAAGCGATG-	2.44275e-05	0.000637034	0.000130728	0.00094914	0.00725819	0.000903058	0.00069196	0.27194	0.0646505	0.0174994	0.000551498	0.000264381	0.165398	0.000395161	0.000231642	0.00100518	0.000583886	9.09486e-05	0.000439618	8.17061e-06	0.000490384	0.00276156	0.121729	0.0179742	0.0736153	0.109553	0.270852	0.00310656	0.59919	0.000497419	0.778312	0.0678419	0.000657173	0.000164194	0.00345367	8.70558e-05	0.00375648	0.13425	0.547708	0.00322936	3.51958e-05	0.000122481	0.269256	0.00160373	0.141279	0.000592425	0.00626955	0.00149439	0.220435	0.18203	0.114315	0.120483	0.174066	0.220893	0.000270692	0.338401	0.125961	0.00101958	0.210493	0.00154771	0.162935	0.00411907	0.366467	0.472688	0.00374221	0.437183	0.543309	0.00384128	0.295941	0.000296053
10X82_2_AGGCATCTAGCACA-	0.0380012	0.0019717	0.000141275	5.60749e-05	4.9854e-05	0.226247	2.23933e-05	0.000213312	0.00121783	7.59819e-06	0.0684697	0.000539014	0.0505479	0.084674	3.7119e-05	0.00345583	8.33878e-05	9.54396e-06	9.0391e-05	0.000100085	0.00332602	0.00272798	0.236375	0.34034	0.000977145	0.0193634	0.12267	0.0216235	0.172563	0.276302	0.508368	0.000432759	0.000123088	0.0100236	0.00118583	0.1677	0.0329446	0.000914742	0.000440445	0.000285455	0.0400079	2.70745e-06	0.00047074	0.0863258	0.113343	0.000311006	0.000614093	0.234356	0.0455289	0.374574	0.0156844	0.0291768	0.252065	0.0568239	0.33884	0.197245	0.121809	0.204879	0.0210137	0.0326885	2.91184e-05	0.0194965	0.0024897	0.867155	0.000800017	0.125046	0.602493	0.0455163	0.158829	0.000849413
10X82_2_TAAGCAGTTAAGTG-	0.012216	6.84699e-05	0.000557965	0.0024858	0.000269775	0.000653467	0.00013495	0.0503202	0.0165103	0.000183561	0.208367	0.000387098	0.000479859	0.000301893	3.90188e-05	0.00146031	0.000236156	0.000449964	0.00032969	0.00011997	0.000793465	6.72759e-05	0.00281623	0.0109137	0.00215434	0.00172474	0.00995459	0.000328754	0.19377	0.210597	0.244204	0.102775	0.0104209	0.00015206	0.079867	0.000132209	0.000408346	0.00507558	0.311957	0.000307818	3.61029e-05	0.000390835	0.00580154	0.000263152	0.00161148	7.53179e-05	0.000677932	0.141089	0.00217636	0.250492	0.19527	0.128169	0.180126	0.0452166	0.0011649	0.00169599	0.000754204	0.182636	0.00387623	5.51179e-05	0.384235	0.048927	0.267717	0.392472	0.14014	0.16243	0.286912	0.330984	6.42481e-05	6.03521e-05
10X81_3_CTTGAGTTGGTTTG-	0.0175883	0.000327756	0.0223393	0.000554239	0.000145681	0.000358883	0.00032198	0.19751	0.0168992	0.00177832	0.0092708	0.000267991	0.000479608	0.0166914	0.000452348	6.27441e-05	3.51653e-05	0.000834075	0.000124601	9.90174e-05	0.000854333	0.00186717	0.0195924	0.134513	0.151903	0.093147	0.111948	0.0304717	0.0163451	0.0400393	0.392661	0.00342588	0.00279073	0.00130971	0.00139485	0.000269393	0.379427	0.120312	0.376049	0.000111148	8.03038e-05	7.22773e-05	0.00208234	0.000106899	0.1545	0.000802365	0.0166572	0.310417	0.151684	0.000431126	0.000573763	0.00164938	0.424916	0.150043	0.207202	0.0168708	0.000278466	0.0390792	0.133924	0.000225726	0.346014	0.148737	0.300662	0.00585477	0.232256	0.304551	0.562094	0.00965025	0.00117809	3.47932e-05
10X82_2_TGCGCTCGTTTATC-	5.90986e-05	2.30208e-05	2.41878e-05	8.63489e-05	0.000516943	0.000863223	0.000174585	0.0156766	0.00475798	0.000619993	0.0857241	0.00139364	0.195538	0.00100013	0.00104355	0.000347356	0.000366286	0.00113525	0.000235587	0.00039012	0.00159277	4.30702e-05	0.0123179	0.254026	0.00428029	0.00046794	0.0037108	0.0170645	0.283008	0.000208008	0.429682	0.0995187	0.260049	0.0054777	0.00307598	0.000718076	0.0146752	9.31882e-05	0.274224	0.000892265	0.00016255	9.08461e-05	0.0378523	8.13096e-05	8.33819e-05	0.000137328	0.00273351	0.212112	0.00499561	0.000170347	0.00167685	0.132284	0.00584495	0.228272	0.0460655	0.27421	0.000358186	0.461013	0.00438291	0.00100819	0.14393	0.368924	0.274067	0.281296	0.239903	0.0361587	0.109279	0.128638	0.0035851	0.00281609
10X81_3_CTGCTCATGGGAAC-	0.00610964	0.00026536	0.0124032	0.000492511	0.000369795	0.000732314	4.11819e-05	0.153352	0.0190986	4.01328e-06	0.00628956	0.00120175	6.15023e-05	0.0836842	0.000371795	0.000744502	6.51614e-05	0.000408048	0.000156857	0.00574027	0.0419212	4.34427e-06	0.00133123	0.000639152	0.0129405	0.27098	0.324983	0.123345	0.281179	0.0779851	0.62794	0.131474	0.00257668	0.000278037	0.000216646	0.0953703	0.0486704	2.45834e-05	0.399152	0.000185685	0.000117523	0.000186468	0.411711	5.14828e-05	0.0411911	6.06082e-06	0.0148947	0.236262	0.0885548	0.176577	0.27096	0.148985	0.217794	0.293195	0.310643	0.000943552	0.00104351	0.263534	0.00655786	0.0473404	0.000505176	0.0852002	0.315218	0.536048	0.237831	0.305444	0.590584	0.0780831	0.322311	0.0351559
10X82_2_GTGCGGTGTTGAGG-	0.0961644	0.00379889	7.98923e-05	0.000372447	0.000108622	0.00169552	0.000462045	0.092272	0.0139526	7.88395e-05	0.00925622	0.000302344	0.000368136	0.000102072	0.0024539	0.000674092	4.18696e-05	4.80516e-05	0.00109218	3.2186e-05	0.000127038	0.000342591	0.000218961	0.205021	0.0505692	0.33305	0.00461994	0.114327	0.00503765	0.305539	0.39352	0.00757462	0.118115	0.000141086	0.111873	0.000397043	0.117155	0.000129529	0.340507	0.00113988	0.000217206	9.46241e-05	0.0191584	0.000771685	0.00511816	0.000267064	0.000433618	0.0354901	0.161476	0.106112	0.314857	0.337484	0.00135245	0.12547	0.000655509	0.186204	0.000787494	0.00974332	0.37215	0.000959118	0.297719	0.207653	0.356343	0.299304	0.449966	0.00428215	3.8062e-05	0.000936768	0.257954	4.65748e-05
10X82_2_AAAGCCACCAGGCT-	0.0263428	0.000483462	6.6939e-05	0.000150806	0.000912217	0.00108887	0.00397179	0.154622	0.00203709	0.00268122	0.00125101	0.00577797	0.103825	0.00339283	0.000817729	0.0146971	3.47737e-05	9.3461e-05	0.00440718	0.00912028	0.00273087	0.000210606	0.00111848	0.361282	0.0036616	0.395601	0.159408	0.00627944	0.00455106	0.175994	0.449706	0.232236	0.000639456	0.0187035	0.00501564	0.00648534	0.014429	0.00137309	0.37667	0.000285759	0.0108667	0.000309765	0.00448484	0.00112596	0.000155398	5.5874e-05	0.00138165	0.000333145	0.000949934	0.000435492	0.0032626	0.41594	0.0393025	0.13474	0.330362	0.00417677	0.126189	0.0748867	0.000157321	0.000186302	0.193991	0.430049	0.368975	0.437574	0.21445	0.00031683	0.0028274	0.00248639	0.000335067	0.000834894
10X82_2_AATCAAGCTAGCCC-	9.7009e-05	0.00897899	8.64721e-05	0.000458632	0.000171714	0.000233725	6.80872e-05	0.268223	0.00245904	0.000146744	6.50608e-05	0.000202608	0.00575415	1.56189e-05	0.000147091	0.00610383	0.000130179	7.04209e-05	9.77259e-06	0.000244966	0.0416371	1.90927e-05	0.135219	0.147076	0.0658703	0.00038012	0.0560097	0.0192563	0.178686	0.216249	0.484111	0.198563	0.000290861	0.00115788	0.00392599	0.195657	0.000970864	0.00785354	0.383141	0.000206418	0.000106538	0.00012332	0.000986036	0.00198394	0.000246032	0.000491917	0.00320236	0.102912	0.110624	0.000410481	0.134015	0.0293865	0.118509	0.113517	0.0327027	0.00848793	0.0126737	0.00110196	0.00150462	6.72657e-05	0.245099	0.309392	0.00456759	0.473938	0.556499	0.253045	0.3456	0.472005	0.000412003	0.0102934
10X81_3_GTAGGAGGGAACGG-	0.0196676	3.59008e-05	2.29798e-05	0.000361308	0.000188896	0.000456102	0.000464005	0.000756829	0.156516	0.00258022	0.0523402	0.000116603	0.00180731	4.87874e-05	0.000262278	0.000205945	0.000225377	0.000360502	0.00020024	0.000889637	0.069095	0.00140322	0.114814	0.192492	0.0901591	0.52429	0.237595	0.627641	0.349792	0.00628888	0.698875	0.0148882	0.000184235	6.15706e-05	0.00373603	0.0620464	0.0244011	0.000218771	0.337204	5.98297e-05	6.17041e-06	0.000250031	0.270571	0.0002231	1.04703e-05	0.00268306	0.00378385	0.000349598	0.309974	0.0563701	0.0191401	0.0046456	0.0108437	0.42044	0.195531	0.212997	0.193275	0.000670527	0.00213627	0.000997035	0.000273026	0.000216391	0.00124192	0.330041	0.000317593	0.00110723	0.190511	0.297737	0.000161113	0.000569857
10X82_2_GAGGGCAGGTCGTC-	0.00029337	0.000182482	6.06247e-05	0.00034857	9.12677e-06	0.00608787	0.000126531	8.13789e-05	0.085239	0.000395787	0.0732451	0.0286499	0.000717042	2.89531e-05	1.41777e-05	0.000102728	1.31253e-05	3.66376e-05	4.31607e-05	5.2787e-05	0.000165435	0.0310612	0.00100109	0.000357323	0.00920519	0.312017	0.270687	0.22673	0.146901	0.00714287	0.280674	0.000877464	0.000211543	9.86711e-05	0.000270724	0.000115812	0.000335495	0.000503533	0.305577	0.000151457	0.0981758	2.16472e-05	0.192573	0.000241373	0.047576	1.74884e-05	0.00178824	0.0495003	0.529265	0.0220231	0.0319345	0.368848	0.000340456	0.302726	0.0929417	0.717288	0.00130444	0.294755	0.159186	0.000130473	0.0893065	0.15807	0.000195724	0.182742	0.22709	0.000904103	0.000164107	0.00171729	0.0014864	0.000323859
10X82_2_ACTTTCACGGCGTT-	6.6077e-05	3.76956e-05	9.26476e-05	0.00208313	0.000187538	6.80654e-06	0.000381988	0.295252	0.112063	9.19118e-05	0.0396463	0.00697735	0.201574	0.000808831	2.03794e-05	0.000426316	0.000429829	3.77104e-05	3.27323e-05	0.00026415	0.0400568	0.000429089	0.187421	0.19295	0.000947534	0.0798105	0.0386071	0.0142066	0.238594	0.0682649	0.649416	0.0445514	0.239932	0.000310936	0.0014278	0.000481877	0.000459323	0.000243335	0.352196	0.00133466	0.0374227	0.000140598	0.0163885	0.0956952	0.116993	0.000199054	0.0102545	0.186147	0.00168653	0.000198872	0.170476	0.288231	0.00945868	0.000247018	0.152481	0.229365	0.000773556	0.121118	0.118142	0.0146807	0.15887	0.000496233	0.246105	0.407628	0.2666	0.355793	0.182833	0.10122	0.457115	0.000211169
10X82_2_GCCAAGTGCTTCTC-	0.0701315	0.000623885	0.000585125	6.59161e-05	0.00021019	0.000401146	7.62226e-05	0.267425	0.000207375	0.000214705	0.00684349	0.0011781	0.145484	0.00274479	0.00375577	6.05938e-05	0.000474676	8.01464e-05	4.87964e-05	0.0202507	0.00307662	0.0655617	0.494224	0.00209517	0.0225517	0.467645	0.00664753	0.389144	0.0609696	0.0621261	0.382903	0.152944	0.000542648	0.000374871	0.000219429	0.000691302	0.000307201	0.000133089	0.2894	0.0650797	0.000185808	0.000736387	0.000552552	0.00757414	0.00499058	0.000236209	0.000282875	0.000170597	0.0615258	0.00188987	0.000256849	0.309433	0.438458	0.000369746	0.744225	0.243258	0.139607	0.00075046	0.00532004	0.000106862	0.000208579	0.363535	0.0633408	0.629386	0.362619	0.00401886	0.213858	0.00235213	0.223707	8.05134e-05
10X82_2_GCTGGCAGTATCTG-	0.0592766	0.00173809	1.20939e-05	6.20952e-05	0.000242673	0.303161	7.27599e-05	0.00050156	0.0075778	4.20696e-05	0.0641	0.00107393	0.000116398	3.18285e-05	0.021032	6.06965e-05	7.29677e-06	4.89471e-05	1.76986e-05	0.0021929	0.00114081	0.0012122	0.000147488	0.178626	9.65143e-05	0.000872984	3.60462e-05	0.0165899	0.00237201	0.0450445	0.395673	3.72143e-05	0.0496263	0.00056599	0.0105504	2.28501e-05	0.0157918	0.0805527	0.000795428	0.00157263	0.000455158	0.000177211	0.0133543	0.0212598	0.000980112	0.000420527	0.00445467	0.158461	0.00699691	0.000489515	0.0115766	0.290233	0.0793782	0.00284824	0.166609	0.0253366	0.000275179	0.107009	0.00366268	0.079157	0.544153	0.258364	0.503979	0.402874	0.077709	0.0061727	0.0827349	0.0540019	0.18193	0.00131661
10X82_2_ACTTTTCTTCTGGC-	0.00027575	6.33456e-06	3.5202e-05	6.93641e-05	0.000123458	0.00100352	6.48191e-06	0.265666	0.00650449	0.000909021	0.00429306	0.000120305	0.0484011	0.000406257	0.0056117	0.00029997	0.000708851	0.000102288	1.72981e-05	0.034317	0.0073136	0.00095278	0.352597	0.211875	0.00198323	0.129692	0.0140063	0.0306157	0.000766315	0.00698185	0.265487	0.189769	0.000666124	0.000214253	0.000169344	0.014718	0.00304877	0.000432819	0.443881	0.0208057	0.000667224	8.60171e-05	0.0691043	0.0101459	2.18581e-05	0.000527112	0.0124628	0.116555	0.00824968	0.000395319	0.000676577	0.221511	0.351618	0.258483	0.000398149	0.00752683	0.000880022	0.00292535	0.0305526	4.65169e-05	0.0026233	0.00387048	0.000707508	0.404269	0.229256	0.347494	0.0572364	0.580024	0.0729003	0.000676757
10X82_2_GAATCTCGATAGAA-	4.0412e-05	3.32628e-05	8.73733e-05	0.000104864	7.59544e-05	0.34826	0.000362743	0.000730123	0.00245121	4.5142e-05	0.000893212	0.000441048	0.000183033	8.81154e-06	1.84585e-05	0.000188988	0.000292359	7.80884e-05	5.26616e-05	5.3811e-05	0.00013347	0.00114357	0.00039643	0.000267662	0.00118204	0.105927	0.000229038	0.000198208	0.0192934	0.0311868	0.355548	0.00110005	0.000410126	9.88827e-05	0.00105911	0.00411589	0.000441106	0.00219317	0.000550116	0.0001564	0.000163502	0.00016271	3.39471e-05	0.00217827	0.012762	5.46993e-05	0.108104	0.0258445	0.0922105	0.018494	0.00197803	0.0601468	0.000954265	0.17888	0.0927903	0.560185	0.000993809	0.000161267	0.00268352	4.03319e-05	0.299318	0.00278021	0.352168	0.327207	0.24783	0.424342	0.414125	0.548654	0.0558544	0.165075
10X82_2_ACTCCGTACCTACA-	0.0125946	0.0103446	5.37944e-05	0.00035411	0.000340312	0.000918507	0.000333275	0.000918852	0.00036953	0.000314473	0.00637837	0.000196517	0.0411885	0.00013387	0.000286253	6.65707e-05	0.000277957	7.52393e-05	0.0017279	0.0035301	6.23892e-05	0.00299281	0.000185572	0.196954	0.112774	0.000543267	0.122408	0.000299587	0.124459	0.0891419	0.251884	0.00206725	0.325475	5.50063e-05	0.00374186	2.36934e-05	0.11415	0.000879265	0.304015	0.00352401	0.00107805	0.000438079	0.0898562	0.0643205	0.000842288	0.000118657	0.000914779	0.17554	0.000334523	0.000143397	0.00051633	0.000811501	0.000224243	0.212432	0.00130376	0.00101393	0.000189979	0.000239815	0.000376207	0.000686461	0.498546	0.0265302	0.336448	0.207574	0.334015	0.276165	0.110811	0.408281	0.011056	0.000704778
10X82_2_GAGCTAGGGCTTGA-	0.0719337	0.000204743	0.000216822	5.76553e-05	0.000314306	0.00330264	3.43464e-05	0.0223761	0.120951	5.60132e-05	0.00634207	0.042387	0.000264238	4.96062e-05	5.70309e-05	0.000389205	3.89277e-05	7.42578e-05	8.51326e-05	3.05157e-05	9.34665e-05	4.55133e-05	0.0821348	0.136021	0.00018584	0.141294	0.315736	0.00274992	0.0271269	0.101965	0.584484	0.308756	0.00244994	0.000342066	0.00180789	0.00140395	0.0178459	0.000424751	0.298289	0.065138	0.000365934	0.000414629	0.078774	0.0292469	0.0757433	4.80499e-06	0.0194455	0.416519	0.00206445	0.205482	0.411164	0.251377	0.11889	0.409601	0.00168798	0.367183	2.87579e-05	0.00603053	0.000938585	0.0362172	0.440932	0.151961	0.0119211	0.579295	0.148719	0.243877	0.166587	0.000920281	0.134868	0.000456008
10X81_3_TATTACACGGCCAT-	0.0683984	0.000222534	0.000376656	3.73736e-05	0.000253605	0.0051118	0.000140465	0.164249	0.00852188	0.000398464	0.349386	0.0162222	0.100075	0.000204753	2.94881e-05	0.00721266	8.86655e-05	0.000215141	2.37366e-05	0.000128313	0.0353089	0.00343839	0.000479328	0.000412688	0.0246495	0.0182039	0.00637353	0.0251413	0.256968	0.235208	0.418689	0.255411	0.214927	0.00437457	0.00230562	0.000249289	0.00103559	0.00115012	0.285461	4.79703e-05	9.52967e-05	0.00139645	0.000457583	0.000187758	0.000340454	0.00121697	0.0011425	0.333781	0.00134938	0.0149204	0.00420974	0.000277188	0.339663	0.00195778	0.0145675	0.311199	0.000723431	0.182526	0.0063978	0.000367787	0.00675674	0.255828	0.529413	0.211529	0.0930505	0.187384	0.204713	0.177399	0.297516	0.000433583
10X81_3_ACTTTTCCCTAACC-	0.0913244	0.000157546	0.000463593	6.36145e-05	4.30171e-05	8.20042e-06	9.29061e-05	0.000665688	0.00039433	0.000232485	0.0019967	0.0360469	0.00250424	0.000374438	2.29633e-05	0.00531707	7.78595e-05	4.63315e-05	6.7982e-05	2.39132e-05	0.0419688	0.000257412	0.000137413	0.000811203	0.0741809	5.68208e-05	0.000993134	0.0188587	0.245726	0.0322651	0.460731	0.436764	5.32526e-09	0.00315326	0.132538	0.000133266	0.000526039	0.00053936	0.434808	0.000271193	3.40413e-05	8.88395e-05	0.00257868	0.0900793	2.34399e-05	0.0422209	0.0770861	0.0773365	0.0171582	0.000984774	0.438799	0.000127922	0.462478	0.000352333	0.173418	0.0178056	0.000116491	0.000271881	0.197693	0.19658	0.243871	0.00170652	0.284076	0.249377	0.321288	0.456852	0.258901	0.344477	2.35914e-07	0.00104622
10X82_2_GAGAACACATGACT-	0.0198406	0.00107859	0.000121866	1.09656e-05	0.000405596	0.00329225	0.000144927	0.20512	0.00807081	9.46189e-05	0.166839	0.00030076	0.0584275	0.000535678	8.78644e-05	0.000105679	0.00010418	4.83217e-05	0.000123898	0.00207045	0.0670759	0.0558003	0.125847	0.00368825	0.000678931	0.0310148	0.00406635	0.00348693	0.214919	0.200463	0.536469	0.184448	0.00623841	0.00111495	0.159379	0.203809	0.00433495	0.10763	0.470435	0.0910475	0.000364887	0.00149386	0.0212645	0.0416441	0.210239	3.19379e-05	0.00060134	0.00332097	0.00105809	0.0112648	0.358639	0.339277	0.0953055	0.311907	0.573211	0.25872	0.10135	0.000225743	0.0270747	0.0686091	0.372835	0.00398587	0.0158492	0.33618	0.276689	0.458264	0.519281	0.000920241	0.375765	0.000443834
10X82_2_TCGCGCAAACCCAT-	0.00413517	0.00191125	0.00496841	0.00390723	0.000708331	0.226208	9.20608e-06	0.146035	0.214889	6.51875e-05	0.125004	0.0141672	1.01697e-05	0.00229159	2.75445e-05	0.000112317	0.000942841	0.000303303	5.33701e-05	0.000349284	0.0624641	0.00648628	0.237358	0.060711	0.0910446	0.269967	0.0122497	0.00250335	0.149005	0.00023786	0.672052	0.126115	0.00630727	0.0155666	0.00709364	0.110476	0.0132501	0.00141109	0.00127199	0.000440099	4.91881e-05	0.00378372	4.4991e-05	0.000105902	0.000109344	2.79164e-05	0.0166987	0.206039	0.101007	0.0205215	0.151342	0.006908	0.181789	0.00628895	0.560925	0.0182889	0.00245196	0.0576512	0.00207124	0.0312813	0.254877	0.0672153	0.000483092	0.782632	0.000553238	0.208718	0.330373	0.221069	0.0687481	0.000121612
10X82_2_GCATAGTAGGCATG-	0.0022576	0.032589	0.000535807	0.000666702	9.09177e-06	0.295351	0.000137226	0.0326402	0.0304489	0.000125675	0.00802047	0.00105079	0.0113795	0.000784698	7.04618e-05	0.00120353	0.000428206	8.54272e-05	4.44872e-05	7.57506e-05	0.00261146	0.00578187	0.00768827	0.227145	0.000662096	0.173072	0.0247243	0.00614942	0.0019611	0.0250907	0.398773	0.000397238	0.00364808	0.000106066	0.193779	0.00129959	0.00549831	0.000527201	0.000440879	0.000117091	0.000143782	7.30392e-05	0.00759945	0.000833449	0.0011345	0.000108981	0.00737194	0.00126026	0.165058	0.031859	0.185263	0.33556	0.0125671	0.331776	0.326191	0.0875931	0.000449878	0.0246668	0.0709089	0.00058383	0.483768	0.495631	0.331157	0.44824	0.131415	0.0374219	0.0832186	0.000386584	0.000171374	0.129644
10X81_1_GGCGTGTGCTCTTC-	0.000938469	0.000498618	0.000204789	5.47851e-05	0.000346322	0.000188205	0.000105288	0.000472805	0.00991067	0.000108403	0.264501	0.000199636	0.00609548	0.000180397	9.27508e-05	0.0133426	0.000115707	2.11015e-05	0.000203551	1.04404e-05	0.000130425	0.0016422	0.00198848	0.00413472	0.0676435	0.000225	0.0296506	0.335973	0.0002614	0.190817	0.111468	0.00491512	0.0023122	0.000283324	0.00313958	0.00572679	0.00579103	0.0220978	0.325594	0.000113662	0.00594597	0.00091931	0.0100946	0.00182956	0.000275828	7.90475e-06	0.0139379	0.360609	0.384399	0.0897757	0.00361509	0.00708003	0.00223671	0.153091	0.198408	0.261272	0.00017153	0.0119607	0.00673832	0.000338292	0.186347	0.0517874	0.00583239	0.00586858	0.152476	0.0408134	0.000786569	0.282394	0.000244	0.0103944
10X82_2_CACGGAGTGCGTGA-	0.000368829	2.10697e-05	0.0001148	3.65977e-05	4.78939e-05	0.000174496	0.000260505	0.000874836	0.000173743	0.00030868	0.00108151	0.0796493	0.0841072	0.00216946	0.000253746	0.000707758	0.000553235	3.57979e-06	0.000131636	0.0280513	0.000187267	0.00708763	0.151763	0.00139342	0.0555628	0.157134	0.0112658	0.38883	0.118041	0.0269079	0.317931	0.0908483	0.000144874	0.00022229	0.00142286	0.0300375	0.000682645	0.000814824	0.459007	3.18311e-05	0.0469236	8.72702e-05	0.00617656	0.181582	0.000348086	4.68928e-05	0.000548656	0.0614169	0.0178177	0.000114701	0.235868	0.00373077	0.0011654	0.00817566	0.308985	0.00173123	0.000476083	0.00353258	0.0769729	0.000336786	0.522804	0.493113	0.117415	0.465632	0.0439496	0.221508	0.0470331	0.372599	0.436215	0.000470569
10X82_2_GCCAGCAGACACTT-	0.000263164	5.20283e-08	0.000915002	0.00017634	0.00184239	0.000855429	6.10343e-05	0.0403619	0.174472	0.000190444	0.167985	0.00150815	0.0001407	0.00621099	2.43162e-05	0.000982113	0.000252398	0.000143867	9.82485e-05	0.00409118	0.000720618	0.000682412	0.0215205	0.283504	0.154088	0.30245	0.240681	0.0103546	0.240257	0.196726	0.278743	0.124328	0.000189428	0.000103347	9.14527e-05	0.00542932	0.000678974	0.000535882	0.437266	0.000167325	0.040013	0.000171491	0.00102545	0.000365466	0.000792704	0.00340573	0.000198275	0.0167313	0.164715	0.00414338	0.109225	0.25959	0.02663	0.193624	0.0409824	0.00773076	0.0585617	0.107457	0.220798	0.00820828	0.0338115	0.0204602	0.0150938	0.428485	0.103888	0.0368705	0.000310212	0.539442	0.00860027	0.000213725
10X82_2_CGGTCCATCGGGTC-	0.00144473	0.000217836	7.21403e-05	0.000774435	8.0874e-05	0.284369	4.78514e-05	0.00081337	0.0875168	0.000227962	0.0175725	0.00742773	0.00204684	0.000101881	2.20208e-05	0.0228325	0.00116888	3.28472e-05	0.000145216	5.29285e-06	0.0678997	0.000529506	0.00374857	0.222173	0.0698068	0.00196525	0.000138342	0.00531418	0.00523524	0.0146197	0.486079	0.0221915	0.0922443	0.000559072	0.00221779	5.41736e-05	0.0014475	0.000801058	0.000918787	0.0702503	0.000106123	6.59725e-06	0.121094	0.000244917	5.88699e-05	0.000229599	0.000831419	0.375423	0.0013235	0.0996448	0.00328447	0.0795821	0.0106703	0.0844613	0.00165159	0.0337799	0.000260965	0.0323528	0.0003095	0.000240855	0.342234	0.301556	0.382434	0.246411	0.198406	0.255066	0.000443962	0.0131459	0.00104594	0.0205281
10X82_2_GATGAGTCGGCTCA-	3.78949e-05	0.000623144	0.000116805	5.58156e-05	0.000293146	0.148317	5.70454e-05	0.00102713	0.00156085	0.00177621	0.233966	8.15203e-05	0.133791	6.19231e-05	0.000499801	0.00134324	0.000205076	0.000107916	0.000441952	0.000260432	0.050151	8.8996e-05	0.00350512	0.000768454	0.000313855	0.0198708	0.120281	0.000488678	0.428095	0.0214475	0.611329	0.208364	0.00100694	0.00103563	0.015546	0.000884116	0.192502	0.000342556	0.00102968	0.000199608	2.49168e-05	9.21598e-05	0.0212355	0.00292983	0.0111807	0.000134753	0.00170203	0.255125	0.00138055	0.00367846	0.000616803	0.1313	0.0088412	0.208107	0.000549279	0.176623	0.0156303	0.0256717	0.00388991	0.000105599	0.243415	0.000128507	0.00187102	0.530361	0.0218681	0.0591137	0.0961284	0.418496	0.00791975	0.000460355
10X81_3_CGAAGTCGAATCCA-	0.106984	0.000290643	2.49063e-05	0.000221312	7.25846e-05	5.96668e-05	5.0733e-05	0.0236547	0.127388	3.25704e-05	0.126574	5.84512e-05	0.000246634	0.000389472	3.4455e-05	0.00154478	2.63877e-05	1.00679e-05	1.32574e-05	5.69624e-05	0.0106923	0.023877	0.00232128	0.0620348	0.000288607	0.082147	0.00597992	0.00165677	0.000579599	0.242498	0.452055	0.298723	0.000398197	0	0.0029908	0.00013207	0.0357086	0.000286515	0.267321	0.000111554	5.86449e-05	0.000401401	0.00290476	7.86237e-05	0.0178528	6.94409e-05	0.120722	0.195889	0.00966768	0.0871216	0.45004	0.0862044	0.33387	0.00382974	0.239393	0.0013243	0.00176119	0.00062353	0.00140524	0.000177434	0.186616	0.170072	0.00165196	0.266432	0.000106939	0.215724	0.253559	0.207475	0.0486687	0.00351177
10X82_2_GAATGTCATATCGG-	0.0765918	0	0.000127376	0.000114169	7.01576e-05	0.00434071	1.17815e-05	0.00708851	0.0415336	7.19679e-06	0.13993	0.00230619	0.00650408	0.000653316	0.00137252	1.04967e-05	0	8.63197e-05	1.70214e-05	9.04488e-05	0.0215582	0.000233778	0.00197405	0.210968	0.0692835	0.309607	0.00858053	0.571066	0.285021	0.016856	0.192432	0.178869	0.000263751	0.000321693	0.0437237	0.000255965	0.0230868	0.000424565	0.420839	0.00017408	0.000167811	0.000162201	0.000148577	0.000556781	0.00258591	2.45779e-05	0.000346277	0.0166971	0.216793	0.00155318	0.156503	0.21839	0.00869469	0.0969859	0.409552	0.0464259	0.143791	0.00224059	0.000272979	0.00019745	5.36808e-05	0.173006	0.000137646	0.0359755	0.305415	0.000265655	6.49113e-05	0.251422	0.00013159	0.000147348
10X82_2_TGAAGAGTTGAGAT-	0.00733326	0.0291047	0.00229339	0.000142508	0.000147395	0.182834	6.86028e-05	0.0403989	0.000157082	0.000116615	0.00135006	0.00689157	0.225378	0.00514929	0.00060678	0.000322716	8.19381e-05	4.61952e-05	0.000165132	4.45124e-05	0.000220576	0.00078346	0.0037754	0.168287	0.0826141	0.153147	0.000908691	0.0116631	0.290136	0.000404837	0.438918	0.0148432	0.00101257	0.00110788	0.000528548	0.00180318	0.00134292	0.0300728	0.00282505	0.000135368	5.82996e-05	3.7457e-05	0.257692	0.000393994	0.000257441	3.16702e-05	0.13118	0.191527	0.000922288	0.00129512	0.000381424	0.101892	0.00375721	0.0951462	0.0976769	0.000696779	0.134657	0.177382	0.166311	0.000764098	0.201538	0.47685	0.474112	0.354281	0.0749523	0.126065	2.69822e-05	0.0510118	0.101721	0.000764639
10X82_2_TAAAGGTTACGCGC-	0.00049382	0.000146922	8.55841e-05	5.52106e-05	8.12499e-05	0.18711	0.000406731	0.0329641	0.142059	0.000869355	0.0381112	0.0086416	0.0248142	0.000495666	2.88413e-05	0.003754	0.000157015	0.000859675	5.91637e-05	2.38978e-05	2.64537e-05	9.91932e-05	0.000195459	0.142798	0.000961946	0.134184	0.00186473	0.0197748	0.0657673	0.129237	0.38579	0.142231	0.000705981	0.00127491	0.00875739	0.00293575	0.138065	0.00915341	0.0050879	0.000218503	0.000191113	0.000945944	0.00201087	0.000176487	0.000270063	0.00033788	0.0163683	0.0830573	0.19991	0.171923	0.000792916	0.0738119	0.00502165	0.0730695	0.281062	0.158531	0.0072735	0.213101	0.279327	0.00135934	0.256133	0.101054	0.277409	0.422772	0.112204	0.00251381	0.000179621	0.249582	0.000488971	0.00257684
10X82_2_GTGGTTCAGCTGGC-	0.0326329	0.00345154	0.000171241	3.37452e-05	0.000666758	0.000132262	0.000112625	0.0297522	0.000317821	0.000107982	0.00152327	0.0362788	0.108742	0.000145164	0.000314238	0.0493166	0.000195092	0.000270086	0.000141328	1.77604e-05	0.000164965	0.00477021	0.000219848	0.306397	0.06627	0.125718	0.0901829	0.194364	0.203444	0.000230021	0.361443	0.112295	0.000257014	0.00102296	0.00395125	0.000201731	0.000409092	0.000872534	0.308372	0.000389189	0.00358132	0.000110304	3.61076e-05	0.0264595	0.00581166	0.00205898	0.0183758	0.265755	0.155214	0.0527853	0.269994	0.000186413	0.00100273	0.000662963	0.00713581	0.145996	0.00120453	0.0112024	0.00646263	0.000245571	0.0022084	0.178186	0.484081	0.21856	0.288106	0.000765974	0.0699044	0.227323	0.000120548	0.000243631
10X82_2_ACTTTTCCTTGACC-	0.0257416	0.000111535	0.000134783	0.000161986	8.44022e-06	8.20608e-05	3.71328e-05	0.304435	0.139206	1.02962e-05	0.00258355	0.00027927	0.0167827	0.000968302	0.000134051	0.000588081	1.45075e-07	7.94178e-05	3.3727e-05	3.5134e-05	5.80086e-05	0.000226269	0.273997	0.115298	0.000439972	0.0294429	0.00129277	0.203131	0.0379542	0.00029275	0.393695	0.0406487	0.000636238	0.000125043	0.000331937	0.00851746	0.104266	0.118699	0.327694	0.004593	1.24989e-05	0.000178275	0.000519642	0.02696	0.0454582	3.96794e-05	0.000682954	0.0614534	0.134407	0.0847975	0.379701	0.120813	0.00319097	0.00060905	0.266541	0.00382596	0.000157186	0.157749	0.00221023	0.000138673	0.00569269	0.0339145	0.0788244	0.314069	0.419004	0.261088	0.000226308	0.339644	0.330373	0.000265476
10X82_2_CACGAAGATCCTGT-	0.0025455	0.000133969	3.85374e-05	3.40606e-05	0.000119263	0.330485	0.000135778	0.0873094	0.0291988	0.000286703	0.0326168	0.000700724	0.112316	5.74177e-05	0.00352048	0.00025993	2.92138e-06	3.2187e-05	0.000147771	0.00190933	0.000561311	0.000143178	8.74284e-05	0.297146	0.000272056	0.00139828	0.128137	1.08133e-05	0.122067	0.0613885	0.529751	0.126834	0.000608734	0.000342702	0.000746828	0.000482697	0.00126946	0.0018385	0.0014136	0.000878567	0.000554646	0.0012191	0.021025	0.0499798	0.00515782	0.000113416	0.0670058	0.090002	0.0119949	0.0102747	0.419351	0.2036	0.00618335	0.161354	0.00969878	0.234071	0.00846114	0.247423	0.00088803	0.00092253	0.402517	0.497561	0.0986091	0.401367	0.105024	0.00013125	4.0096e-05	0.00101495	0.000660779	0.04944
10X82_2_ATTCTAGTACGTTC-	0.0211615	0.0168198	0.000500622	1.61149e-05	5.89374e-05	0.195376	5.33043e-05	0.359438	0.117424	8.29893e-05	0.0572902	0.00290855	0.00392098	0.0197333	0.00046987	0.00168027	0.000150976	7.55755e-05	7.5096e-05	9.11216e-05	0.000201086	0.00433097	0.232862	0.172489	0.00400614	0.000156914	0.000664026	0.155929	0.00317238	0.256147	0.130467	0.133167	0.000324529	0.00142034	0.000143959	0.0169553	0.00023156	0.00157952	0.000278454	0.255888	0.000853091	0.000390419	0.00119088	5.99209e-05	9.42947e-06	0.000399136	0.12415	0.242452	0.00112384	0.269858	0.00037145	0.000343872	0.282447	0.264626	0.718415	0.375294	0.0774607	0.0217893	0.022417	0.000247824	0.0308499	0.0730821	0.000676247	0.604735	0.0809842	0.198123	0.442233	0.274586	0.196509	0.0412861
10X81_3_GCAGCGTTTAGGAA-	0.0581727	0.0330506	2.01219e-05	0.000156029	5.61263e-05	0.00102998	0.000148597	0.115595	0.000109954	9.87117e-05	0.000648314	2.90681e-05	0.0003213	0.000109559	7.11846e-05	0	1.27878e-05	2.37009e-06	0.000107739	7.68084e-05	2.06434e-05	0.000928397	0.00723191	0.00138633	0.0473512	0.271473	0.0190169	0.00101038	0.101544	0.00209613	0.335097	0.0502729	0.000927664	7.33437e-05	0.000536488	8.23557e-05	0.0211647	0.000284207	0.430046	0.000155392	8.04206e-05	7.938e-05	0.00230416	4.54897e-05	0.00514952	3.8719e-05	0.000781975	0.00486274	0.000263672	0.510837	0.260585	0.000615358	0.137314	0.301393	0.000571333	8.28059e-05	0.000124525	0.00109712	0.000886157	0.000841592	0.378894	0.000742369	0.000274755	2.56814e-05	0.00637477	0.291863	0.264888	0.564077	0.0331568	0.035849
10X82_2_CATTTTCCTGCAGG-	0.000741471	0.00025389	0	0.000340736	0.000873444	0.000207507	0.000316807	0.134893	0.000235209	0.00273091	0.00358142	0.000102306	0.00995934	0.00472371	6.66644e-05	8.62199e-05	0.000209559	2.10774e-05	7.13882e-05	0.00150393	0.0127397	0.00696694	4.25841e-05	0.241861	0.000489536	0.364786	0.00427177	0.057304	0.509704	0.09271	0.294567	0.0485181	0.0863907	0.000153911	0.00375052	4.56267e-05	0.0227493	0.000419586	0.298696	0.00147289	0.000595259	0.000138098	5.80106e-05	0.0950898	0.0391725	3.85089e-05	0.0010507	0.010065	0.151722	0.000468766	0.117975	0.395982	0.00374363	0.00113009	0.240287	0.168129	0.000349192	0.0807718	0.282479	7.59102e-05	0.125108	0.0023918	0.228096	0.360663	0.109266	0.000537356	0.000108256	0.327628	0.00405153	0.000392486
10X82_2_GGCATTCCTCTAGC-	0.00245131	0.00010919	8.91807e-05	2.63346e-05	0	0.00304093	2.82385e-05	0.0426886	0.0764004	0.000141046	0.00224031	0.0885265	0.000301548	0.000148329	7.06342e-05	0.000287542	0.000381167	0.000135342	3.14869e-05	0.00669486	2.22244e-05	0.00051538	0.140672	0.0733571	0.000181649	0.178141	0.0242053	0.268834	0.302018	0.0715642	0.506676	0.13245	0.000181079	7.38428e-05	0.231595	0.00041256	0.0178599	0.0010486	0.306795	0.0630109	0.000565446	0.00103064	0.00272514	0.0856317	0.000172338	0.000100874	0.0288992	0.0590039	0.000496351	0.000214831	0.225267	0.00197977	0.0694507	0.0013519	0.365705	0.0138077	0.000739038	0.0448225	0.00599291	0.00096871	0.225309	0.55173	0.157715	0.313425	0.201485	0.000955898	0.319633	0.614378	0.216305	0.250843
10X81_2_CAGTAGTATAATGG-	0.000210077	0.000170923	0.00952702	0.000916621	0.00143223	0.00033823	0.000135307	0.0551132	0.108805	0.000267172	0.0227304	0.0420782	0.131437	0.000162762	2.37397e-05	0.000243841	0.0287786	1.88879e-05	0.000522493	0.000167108	0.0456505	0.000113246	0.233103	0.000694623	0.100516	0.371281	0.13618	0.27487	0.00448378	0.0129459	0.556349	0.00318031	0.000119678	0.00187873	0.00231336	0.0888281	0.00670762	0.00147209	0.289995	0.000155591	0.000802813	0.000747589	0.000108357	0.0967037	8.59608e-05	0.00171866	0.211493	0.086879	0.283913	0.000483816	0.000772757	0.480694	0.0400663	0.167438	0.0124068	0.0342261	4.59401e-05	0.00486048	0.000260039	5.45373e-05	0.0232802	0.137881	0.141815	0.00103497	0.000734058	0.431104	0.380885	0.232271	0.222648	0.000939696
10X81_1_TACAGCATATGGTC-	0.0109266	4.35328e-05	0.000100239	5.14665e-05	0.000105489	8.50174e-05	6.90233e-05	0.025439	0.0090932	0.000203005	0.0206672	0.000135843	0.0883349	0.000241587	0.000215613	0.0409981	3.69967e-05	2.34005e-05	5.04278e-05	0.000454965	0.00145877	9.20138e-05	0.000121403	0.00243406	0.0982392	0.000447935	0.0265045	0.434423	0.00125744	0.10958	0.355212	0.107596	0.000779989	0.000135074	0.000378984	0.000219831	0.000317185	0.00029418	0.398247	0.000446474	0.00111019	0.000169035	0.0600202	0.0194968	0.00674872	8.49e-05	0.000201422	0.357673	0.462943	0.00426125	0.0829297	0.140422	0.247451	0.00507728	0.0942857	0.000160779	0.000140831	0.042057	0.00987691	0.000461599	0.424612	0.268865	0.000231057	0.100352	0.0937514	0.0430526	0.0128671	0.0294385	0.000589942	0.000571514
10X81_2_ATGATTCCTAGTGA-	0.000394858	0.00529496	0.000189562	0.000966387	0.000115867	0.000590747	8.88795e-05	0.0422857	0.000643335	4.46474e-05	0.0585396	0.000177552	0.086774	0.000109893	2.17284e-05	0.000510147	0.000156197	0.000322937	0.000260657	0	0.000162858	1.00976e-05	0.00973886	0.00243403	0.115491	0.096502	0.151626	0.141444	0.200909	0.336593	0.32976	0.00510168	0.000246029	1.08874e-05	0.00749658	0.000186754	0.112527	0.0173377	0.328731	0.000470427	0.00801382	1.84327e-05	0.000628426	0.000522725	0.0823344	6.31584e-05	0.124769	0.28862	0.290072	0.00599257	0.000472548	0.167408	0.184595	0.00522869	9.21947e-05	0.279789	7.54763e-05	0.000520738	0.0755178	0.0457577	0.298365	0.433916	0.00480311	0.00372542	0.219553	0.492005	0.505382	0.197134	0.146809	0.00116401
10X82_2_GAGGCAGAGGTTAT-	5.57627e-05	0.00051844	3.85431e-05	1.30753e-05	1.65887e-05	0.000406294	0.000209663	0.000378636	0.0662248	0.00010177	0.208084	0.000590971	3.09931e-05	0.000335216	3.96249e-05	0.000102105	0.000177293	0.000243184	0.000101383	0.000131782	0.00802294	0.000922712	0.00257129	0.0350355	0.274523	0.275703	0.211719	0.000154284	0.226333	0.0378753	0.367918	0.000190925	0.000633157	0.000594921	0.00463398	0.0164511	0.150103	0.000338535	0.000499899	0.000321615	8.58165e-05	1.8854e-05	0.00214465	9.87958e-05	0.0773795	5.69402e-05	0.00418363	0.0026055	0.00102522	0.375649	0.000406469	0.284256	0.0477054	0.110139	0.00225823	0.0125394	0.000334186	0.0821512	0.000754513	0.000127049	0.458529	0.093123	0.208024	0.767862	0.131479	0.256551	0.557864	0.00626104	0.00623212	0.000615785
10X81_2_CACGACAGTCGTGC-	0.074548	0.00194411	4.73903e-05	0.000306135	6.78537e-05	0.000357789	4.61112e-05	0.028045	0.0245589	0.000232938	0.0277102	0.0440932	0.0699496	0.00151224	0.00111868	0.00265781	0.000562929	7.49386e-05	2.91892e-05	1.76957e-05	0.0719573	0.0114504	0.293275	0.00143887	0.0126728	0.197545	0.0892181	0.0845074	0.00224027	0.490288	0.416687	0.348055	0.00242787	0.00604088	0.0148183	0.00734446	0.000882915	0.0392395	0.431415	4.5123e-05	0.000531971	0.000192423	0.00481893	0.00356256	0.0397698	0.00265988	0.0277263	0.0108381	0.175001	0.332628	0.00111485	0.0585704	0.359518	0.11587	0.435507	0.000315764	0.00194324	0.402947	0.241842	0.164664	0.24177	0.152782	0.00139528	0.128661	0.0173987	0.12644	0.570432	0.00171806	0.0035132	0.0683362
10X81_2_AGCGAGTAGAAAGG-	0.00582089	0.00030333	5.58054e-06	5.85222e-05	4.57963e-05	0.000327851	1.95581e-05	0.00247561	0.00206708	5.54205e-05	0.000347764	4.20862e-05	0.108644	0.00338297	3.88964e-06	1.76501e-05	0.000102625	7.36023e-05	9.17884e-05	2.49059e-05	0.000203919	0.000300412	0.205902	0.00208031	0.117731	0.00338908	0.000173051	0.000516894	0.0565216	0.000401024	0.23996	0.131734	0.000552795	1.27887e-05	0.0487619	0.000105801	0.36423	0.000246351	0.342161	0.000760944	1.31671e-05	0.00110235	0.0905588	0.000233944	0.00011325	2.16499e-05	0.0414128	0.337559	0.176937	0.160402	0.0570072	0.0215689	0.0532019	0.108395	0.00036926	0.000146956	0.000120193	0.00019995	0.0250905	7.12106e-05	0.0018502	0.352397	0.0243204	0.00126949	0.110438	0.208022	0.207691	0.000600679	9.42027e-05	0.00011358
10X82_2_CCGATGTAGGCTGA-	0.073375	0.000228607	3.64073e-05	2.24911e-05	3.3645e-05	0.000122407	4.24708e-05	0.00290128	0.000227995	5.61298e-05	0.0114995	0.068765	0.103789	1.12578e-05	8.03587e-05	0.000209518	7.31246e-05	7.5883e-06	8.71087e-05	0.000424719	0.000161228	9.25108e-05	8.86601e-05	0.374873	0.1899	0.000652147	0.102332	0.000280345	0.352693	7.43415e-05	0.557642	0.093344	0.00143179	0.000368485	0.0483624	9.62637e-05	0.00320466	0.00032583	0.321452	0.0001613	0.000102135	0.000675551	7.64118e-05	0.000385741	6.01318e-05	4.20617e-05	0.000287087	0.055759	4.31457e-05	0.204007	0.149466	0.000192751	0.0010251	0.169963	0.000113848	0.000908589	6.74586e-05	0.000602661	0.000180436	0.00328402	0.43409	0.00592191	0.00966219	0.319498	0.24255	0.177466	0.273485	0.291876	0.000290973	5.96399e-05
10X82_2_AACTGAGGCTACGA-	0.000562639	2.63378e-05	5.31704e-05	5.35152e-05	4.26121e-05	0.0585099	3.79997e-05	0.0072203	0.000213616	0	0.253463	0.000765648	0.000225876	0.0185388	0.000211749	9.20357e-05	0.000234115	4.80881e-05	6.47763e-05	0.0185561	0.00113596	0.000154416	0.0408067	0.211343	0.060123	0.048681	0.217595	0.0143917	0.246225	9.08515e-05	0.330949	2.22839e-05	0.000629335	0.000338189	0.09229	0.000323403	0.00334024	0.0010895	0.00230274	0.00028814	0.000514903	0.000108243	0.146057	0.000235631	0.00029197	4.91582e-05	0.0177316	0.301464	0.000873517	0.0146346	0.320264	0.338297	0.24953	0.0668221	0.211724	0.116538	0.00049838	0.00564494	0.00315675	0.00412067	0.0862954	0.168195	0.296767	0.265909	0.197642	0.0107532	0.00035601	0.002098	0.0503145	0.0172442
10X81_1_TGCTATCACATACG-	0.000453612	0.0001686	0.000396558	0.00030473	1.21048e-05	0.000595679	6.7305e-05	0.00122837	0.0752715	0.000152946	0.15756	0.0374389	0.00010992	0.0254091	0.000138744	0.000327073	3.71228e-05	0.000138294	0.000100255	2.43818e-05	0.00289247	0.0324963	0.00203188	0.00590853	0.00315583	0.000179084	0.0183653	6.14669e-05	0.115583	0.0321731	0.463442	0.256986	0.217329	0.00278938	0.0455295	0.000526032	0.000345844	0.00432897	0.331718	0.00119053	0.00155143	0.00155901	0.0433769	0.105329	0.0020477	2.1246e-05	0.0291066	0.213025	0.0114439	0.00178714	0.329432	0.000379808	0.00218495	0.0643857	0.000355143	0.000748645	0.000214588	0.000804767	0.0047053	0.00446782	0.474011	0.0205169	0.537338	0.00410417	0.184614	0.288072	0.0623568	0.696923	0.326014	0.000952965
10X82_2_GTACCGTTAGATGA-	0.000304192	5.71073e-05	4.89205e-05	0.019941	3.37583e-05	0.000129371	1.85161e-05	0.172544	0.0427865	0.000101493	0.0612862	0.00457198	0.156614	0.000219154	0.000107436	0.000485409	0.000698778	7.52035e-05	0.000173956	0.0551937	0.000228508	0.0648857	0.387822	0.00165715	0.181436	0.17207	0.0183505	0.183092	0.0984951	0.123481	0.397345	0.134588	0.000118403	0.000406522	0.154774	0.212886	0.0120397	0.041523	0.478507	0.0679411	0.000848144	0.000555544	0.00459832	0.0170113	0.470908	6.63085e-05	0.0508462	0.0179457	0.351073	0.00801488	0.0136904	0.260438	0.166925	0.157848	0.744349	0.0112977	0.000744305	0.145257	0.226	0.00124135	0.045142	0.000353615	0.0100971	0.469462	0.198837	0.00021205	0.422166	0.00096533	0.332916	9.35848e-05
10X81_3_GCGACTCAGTTTGG-	0.0477586	0.00166811	7.72092e-05	7.54057e-05	9.59268e-05	0.000451037	6.25474e-05	0.000481083	0.00576786	8.0431e-06	0.10306	0.000137876	0.0758019	0.000976474	8.61501e-05	0.000465161	0.000259186	0.000280309	3.42929e-05	0.000167563	0.104336	0.000105952	0.0215743	0.081483	0.000687271	0.00293679	0.0259396	0.258548	0.273458	0.0210239	0.729868	0.11297	0.00040475	5.13894e-05	0.000642025	0.000142114	0.000291859	0.000583218	0.474087	0.0464149	2.85823e-05	0.000472096	0.0450833	0.00702944	0.0600228	0.00219636	0.000287081	0.191777	0.233931	0.35861	0.460863	0.00289297	0.173851	0.261835	0.0116111	0.113991	0.000331591	0.0380375	0.152876	0.00138857	0.33279	0.000408612	0.294098	0.0973265	0.0479028	0.35226	0.526308	0.120171	0.10331	0.0822382
10X82_2_CATTAAGAATAGGG-	0.0284371	0.000414007	0.000206222	0.000207471	5.31234e-05	0.00104629	0.000172588	0.247783	0.000545025	0.000196813	0.00744453	0.00959736	0.000229276	0.000722903	0.00323087	2.44555e-05	2.405e-05	5.63569e-05	0.000300871	1.41555e-05	0.000755015	0.000191869	0.0557868	0.205724	0.00672693	0.014705	0.074004	0.0543662	0.000565555	0.00986246	0.54565	0.0526209	0.0174532	3.36913e-05	0.19354	0.00542923	0.110336	0.000775075	0.230785	0.0178003	0.000483327	0.00190052	0.0013322	0.000140861	0.00545341	8.96461e-05	0.172519	0.00729267	0.000309593	0.0130271	0.085279	0.311808	0.00138059	0.17719	0.0563752	0.270845	0.000335706	0.00126212	0.000535667	0.000281676	0.347274	0.126638	0.00386866	0.375941	0.236858	0.304837	0.114975	0.201324	0.0548976	0.000798757
10X82_2_AGCAAGTGTGTGCC-	3.87879e-05	0.000359659	4.86678e-05	8.29045e-05	0.000229024	0.00215237	0.00314102	0.0880741	0.060174	0.000250485	6.23102e-05	0.0643043	0.00019084	0.00180916	0.000651938	0.00255211	0.000287703	3.12931e-05	0.000144022	0.00294259	0.00112061	0.00241309	0.0577269	0.655721	7.82673e-05	0.0934339	0.061635	0.000274758	0.0267917	0.551709	0.498941	0.350714	0.00283724	0.00092128	0.0317054	0.00019101	0.00234472	5.06973e-06	0.497078	7.89618e-05	0.0243605	0.000144764	0.000478443	0.000281201	0.162275	1.1252e-05	0.125226	0.0175083	0.0374821	0.000741518	0.00288242	0.0149382	0.000628681	0.00102583	0.0622841	0.114838	0.00100128	0.0268603	0.0889535	0.000765527	0.341578	0.363533	0.445221	0.267496	0.463659	0.0181918	0.000157909	0.000577429	0.41361	0.261853
10X82_2_AGCAATCAGCTCTC-	0.0800838	0.000479867	6.04984e-05	2.39723e-05	0.000120187	0.0651729	6.4095e-05	0.000158296	0.00178552	0.000227583	0.223752	0.000367946	0.000146521	0.000232645	0.000134341	0.000133512	0.000139326	9.11319e-06	1.25626e-05	0.00242364	0.000167218	0.00258882	0.00891289	0.00109039	0.00367095	0.039417	0.00752469	0.26185	0.361071	0.000344565	0.319167	0.0597321	0.000369955	6.97234e-05	0.000624996	0.00551687	0.108605	0.000316931	0.00589311	0.000228434	0.000484585	2.44089e-05	0.000814914	0.000211053	0.0845117	5.67388e-06	0.00396662	0.307515	0.182157	0.00153292	0.271334	0.0422666	0.00238802	0.327789	0.261434	0.000891155	4.1274e-05	0.00177252	0.00275876	0.000184906	0.0657205	0.207453	0.180914	0.480187	8.4421e-05	0.0967424	0.00205743	0.242393	0.0520641	0.000439549
10X82_2_CCGATAGATCCCGC-	0.0664856	0.00011866	7.15161e-05	3.27238e-05	3.17106e-06	0.306358	8.07943e-05	0.054118	0.00941963	6.14101e-05	0.000365253	0.000109149	0.0438819	0.000257862	0.000108175	0.000299913	0.000215423	3.08665e-05	3.29472e-05	0.0026438	0.00690697	9.0277e-06	0.000897348	0.00411434	0.00260957	0.000152521	0.000331234	0.0441244	0.012991	0.000859918	0.346193	0.000285809	0.0356676	0.000107259	0.156656	0.0103981	0.0022945	0.000621246	0.000782421	0.000200692	0.000122811	0.000309432	0.00126174	0.000276357	4.46212e-05	9.71593e-05	0.000141035	0.313825	0.000593475	0.000249953	0.221483	0.00019213	0.000688202	0.00522462	0.048276	0.00304047	6.07068e-05	0.00055941	0.000962734	0.00064495	0.332001	0.00477722	0.587885	0.517776	0.000355744	0.522197	0.28598	0.346745	0.000125266	2.62979e-06
10X82_2_AGCAAGTCTTTCAT-	0.000858961	0.000432157	0.00141393	0.000229202	0.000324007	0.000150591	0.000989702	0.110336	0.0036617	0.000530211	0.0023095	0.000780425	0.155788	0.0494717	7.69941e-05	0.000575339	0.000262875	7.39663e-06	8.91535e-05	5.483e-05	0.0589972	0.00129009	0.211897	0.122569	0.24646	0.208038	0.120622	0.187903	0.045481	0.00112116	0.263688	0.000123206	0.0013883	6.65938e-05	0.00305194	9.68953e-05	0.000305094	0.00314076	0.208087	0.0157479	0.00777539	0.00274573	0.150905	7.32425e-05	0.000120295	0.0027333	0.0206078	0.297431	0.00105377	0.00413724	0.207082	0.00852447	7.35876e-05	0.425474	0.00845218	0.101699	0.000201149	0.00926867	0.00770375	0.000894219	0.257677	0.0118231	0.0451861	0.375945	0.225032	0.00298055	0.21371	0.26509	0.28043	0.000302836
10X81_3_GAATCCACGACTCG-	7.15082e-05	1.03959e-05	3.99744e-05	0.000376588	3.99453e-05	0.0237089	0.000191612	0.0321029	0.0533499	0.000122689	0.028471	0.000114375	0.105224	0.0083237	0.000223918	0.0046621	0.000438837	0.00237573	4.25302e-05	0.000132132	0.0104935	0.000380784	0.166207	0.00100686	0.000103697	0.19216	0.250947	0.315085	0.342247	0.204455	0.608268	0.00521694	0.000933713	3.6404e-05	0.0099519	0.0490349	0.0911696	0.000317925	0.311302	0.0743611	0.000897524	0.000140098	0.0366343	0.000865352	0.0442899	0.000151855	5.20994e-05	0.215374	0.278399	0.30955	0.000541342	0.268986	0.284867	0.016904	0.000500716	0.0383843	0.00688351	0.000815058	0.292454	0.013917	0.209934	0.290286	0.045143	0.436097	0.112233	0.279338	0.671241	0.0124542	0.000326641	0.00150415
10X81_1_GTTCACACAGACTT-	9.48248e-05	2.2525e-05	0.000350578	0.00101284	0.00456587	7.56448e-05	0.000135308	0.445559	0.000605555	0.000596841	0.0252492	0.000340456	0.0766933	0.00117272	0.00106093	0.019527	8.29605e-05	0.000311327	0.000764369	0.000121619	0.0619547	0.0098362	0.514737	0.112621	0.142135	0.00475603	0.146644	0.0423503	0.0780608	0.17085	0.551389	0.127343	0.342791	0.00011276	0.0640674	0.0012219	0.0797911	0.000124719	0.000488399	0.0430295	0.000259775	8.77231e-05	0.000323028	0.0225873	5.35108e-05	0.00047945	0.000751292	0.000728664	0.291149	0.000574114	0.322257	0.0963522	0.110734	0.00144645	0.378494	0.437888	0.000153783	0.00113316	0.423346	0.157914	0.444993	0.00335088	0.320159	0.0968653	0.00541823	0.00209812	0.199207	0.000360842	0.395088	0.000622231
10X81_1_AGCCTAGAGTACCG-	0.00378563	8.09404e-05	8.7842e-05	0.000162903	0.00159892	0.01537	0.000480905	0.117941	0.0594168	0.000254102	0.0062306	0.00510446	0.1418	0.00114194	6.10705e-05	0.00111305	7.2984e-05	3.76129e-05	0.000215831	1.46349e-05	0.00205804	5.28606e-05	0.000103234	0.157829	0.159425	0.000157279	0.000133501	0.207739	0.000411883	0.0843975	0.170091	0.16404	0.000542871	0.0226954	0.000260568	0.000121353	0.000472332	0.00574699	0.361004	9.10763e-05	3.51316e-05	9.47089e-05	0.23869	0.00019997	0.000124727	8.38538e-05	0.00428154	0.371646	0.337096	0.000186462	0.120524	0.000336907	0.0133184	0.00152465	0.000193382	0.31799	7.30796e-05	0.420902	0.000354168	0.000240016	0.292835	0.000394751	0.000651011	0.133448	0.07653	0.000115134	0.000382779	0.0224832	0.000112949	0.000286744
10X82_2_GAAGTTCATCACCC-	0.00335569	0.00110099	3.28388e-05	1.78103e-05	3.30649e-06	0.000211359	0.000102482	0.0806437	0.0212059	0.000514705	0.000533992	0.000166958	0.105932	0.00026257	0.00624187	5.66343e-05	0.000224177	0.000442779	0.000137361	0.00193644	0.0716729	0.00280536	0.248949	0.00247839	0.212621	0.519597	0.244816	0.143661	0.000762716	0.0798593	0.447733	0.0389592	0.0764546	0.000277665	0.0039125	0.199673	0.153856	0.000444943	0.520582	0.0107709	0.0208595	0.000130683	0.248683	0.135784	5.60313e-05	4.16924e-05	0.0127695	0.304815	0.00250664	0.111883	0.16854	0.106586	0.200727	0.000271604	0.353372	0.254684	0.00471383	0.00654303	0.00758911	0.0995542	0.00809984	0.0364963	0.168962	0.500762	0.184406	0.139627	0.233989	0.192752	0.086214	0.00197961
10X82_2_GTGCTGTTTAGCTG-	0.000507194	0.00536828	0.000644947	2.72031e-05	0.000334378	0.000189684	0.000362186	0.224911	0.0143892	0.00200358	0.185503	0.000274236	0.0657497	0.00502579	0.000284437	0.00100643	0.00461847	0.000712611	0.00316707	0.0431634	0.00145131	0.000181859	0.146275	0.000367106	0.0787234	0.37112	0.000130008	0.00139697	0.26481	0.222009	0.256209	0.00176647	0.00106943	0.000113122	0.00431323	0.109419	0.0956002	0.000555946	0.364849	0.00020424	0.00835528	0.000772266	0.0115763	0.00234507	0.0659443	0.00239485	0.0252219	0.0673779	0.0056814	0.00138617	0.00835237	0.187355	0.413249	0.468731	0.306263	0.577459	9.71171e-05	0.0176665	0.120667	0.000154456	0.00411105	0.0487131	0.0580464	0.407895	0.257417	0.0412481	0.0274804	0.29553	0.31136	0.000716022
10X81_3_TGTCAAGAGGGCTT-	0.0734648	0.000149213	0.000308463	2.51624e-05	2.70466e-05	0.00040183	0.000797463	0.000345264	0.155224	7.91349e-05	0.00619331	0.0010364	0.170307	0.000137155	3.38642e-05	3.98783e-05	0.000131366	2.32678e-05	6.06528e-05	2.26094e-05	0.000134934	7.12949e-05	0.231404	0.242296	0.190134	0.012986	0.190877	0.0191468	0.386318	0.000660785	0.239031	0.00353766	0.0606644	0.000744135	0.15434	6.79561e-06	0.0032141	0.00021193	0.325549	0.0224185	0.404102	0.00102411	0.105495	0.00394442	0.000185517	0.00622394	0.000872619	0.00477959	0.00529422	0.00543687	0.338111	1.99725e-05	0.0178133	0.0628914	0.000159156	0.430061	0.000202315	0.0308808	0.585272	3.95381e-05	0.224397	0.284663	0.0621126	0.00101802	0.245718	0.205517	0.0731344	0.000394633	0.145495	0.000100906
10X82_2_CTCCTCACACCGCA-	0.00111964	0.000145537	0.00102272	5.21258e-05	8.98056e-05	0.220754	4.7631e-05	0.00554009	0.000394628	5.26165e-05	0.0546929	0.00658825	0.211963	0.00146469	0.000127316	0.0488196	4.80663e-05	2.92356e-05	3.6426e-05	4.12385e-05	0.00755995	0.000284304	0.00418526	0.274447	0.011012	0.176621	0.118844	0.00105722	0.147551	0.126552	0.445044	0.121855	0.0191192	0.00157745	0.12392	0.000435729	0.00932683	0.000437723	0.00558732	0.000917462	4.69307e-05	0.00029873	0.016576	0.00795764	0.0958206	6.15974e-05	0.0287606	0.00245463	0.000513127	0.340339	0.292225	0.0340169	0.0686365	0.310089	0.0610768	0.237393	0.111229	0.00125072	0.00644775	0.000286531	0.526923	0.176484	0.303026	0.377436	0.0949763	0.0486284	0.000246285	0.000228021	0.000206154	0.00371957
10X82_2_CGGGTCACGCTTTC-	0.000446986	0.000112908	0.000132209	0.00180125	0.000110765	0.000162091	8.34518e-05	0.0610489	0.0144065	4.81707e-05	0.0356146	0.089279	0.000130134	4.41412e-05	5.99215e-05	5.21136e-05	4.49018e-05	0.00156747	0.000371119	3.03081e-05	0.000241842	0.000133441	0.25258	0.202606	0.0842648	0.0170804	0.178307	0.000852701	0.00170819	0.296816	0.433268	0.161928	0.184748	0.000426621	0.0110788	0.017095	0.00805008	0.000337034	0.384167	0.000120852	0.000360646	0.000127818	0.133998	0.00174309	0.173255	0.000108611	0.00215364	0.000171327	0.0177392	0.00406972	0.00315189	0.31809	0.0700313	0.000223119	0.294728	0.225367	0.000191622	0.168579	0.196239	0.000608327	0.224695	0.238407	0.633815	0.329081	0.252375	0.00032601	0.172327	0.0115673	0.0140819	5.97812e-05
10X82_2_ACAGAAGACTACAA-	0.00027075	6.58881e-05	0.0020204	1.55524e-05	0.00260103	0.00174391	0.000100401	0.0371233	0.000124273	0.00102997	0.000872558	0.0107608	0.000110854	0.000147258	0.00461431	0.0183923	6.88883e-05	5.02089e-07	0.000262593	0	0.0013701	0.000269954	0.0305848	0.423725	0.0001892	0.227314	0.120457	0.102725	0.217974	0.31975	0.393823	0.0750264	0.000441738	0.00149004	0.056923	0.000401293	0.0250372	0.00697567	0.439055	0.00143742	0.000957231	0.000135933	0.00111768	0.00425668	0.0528335	6.18211e-05	0.0874624	0.000220736	0.000603419	0.0750787	0.0625773	0.165018	0.000678477	0.00260735	0.383293	0.204969	0.00388617	0.188178	0.000598521	5.33784e-06	0.385733	0.370693	0.337501	0.324849	0.415904	4.10827e-05	0.105622	0.0010759	0.254137	0.00402309
10X82_2_AGAGGAGGTTACCT-	6.99795e-05	4.96893e-05	3.76367e-05	1.15588e-05	2.97265e-05	0.000456995	6.56288e-05	0.0838235	0.00317594	0.000102233	0.00173715	0.00856362	0.000990893	0.000182139	0.00011517	3.36505e-05	2.905e-05	3.90517e-05	2.09242e-05	0.0411242	0.100739	0.0238672	0.642661	0.00228016	0.256648	0.410705	0.124082	0.26589	6.98936e-05	0.000104068	0.210951	9.89264e-05	0.00556314	3.86542e-05	0.00041873	0.00207302	0.000755316	0.000307467	0.56205	2.70273e-05	0.000400089	0.000347251	0.0551186	6.2538e-05	0.000800701	2.9324e-05	0.00377897	0.013285	0.0729599	0.0899215	0.00166306	0.155874	0.915548	0.208064	0.488897	0.0618964	0.000477215	0.000225146	0.000829392	0.000412401	0.106832	0.00134656	0.000231687	0.608906	0.0587123	0.0452644	0.152145	0.253848	0.00711063	0.0176634
10X82_2_AATGAGTTGTGGAG-	0.00180422	0.000138095	8.06986e-05	0.000233309	9.41051e-05	0.000286093	3.14492e-05	0.000158167	1.44602e-05	8.02298e-05	0.00298382	6.18796e-05	0.104853	8.16164e-05	7.3344e-05	0.000124199	8.55877e-05	1.67984e-05	8.94249e-05	0.0820995	0.000296933	0.017562	0.303033	0.000472366	0.137863	0.141901	0.225123	0.000798764	0.0166892	0.503075	0.276089	0.0732264	0.000976952	7.773e-05	0.234705	0.386923	0.145006	0.000192801	0.417685	0.000278124	0.0283266	1.34878e-05	0.0398612	0.064767	0.521437	6.33834e-05	0.149209	0.000358208	0.327716	0.00103743	0.357191	0.0493022	0.00079108	0.0292283	0.784166	0.000391666	0.000329686	0.00371775	0.518379	0.000720249	0.301472	0.00340518	0.0087514	0.759571	0.0269401	0.000498663	0.42287	0.0967772	0.067187	2.59431e-05
10X82_2_TCTGTTCAGAGGTG-	0.000249822	0.000186679	0.000582379	0.000288285	0.000283358	0.00559618	9.47929e-06	0.0017973	0.120823	0.00288884	0.127007	0.000343836	0.142978	0.000177567	6.81131e-05	0.000379329	0.000160523	0.000223588	1.27453e-05	3.20625e-05	6.30559e-05	0.0455265	0.0467708	0.42848	0.000160108	0.214857	0.0160053	0.000207132	0.112162	0.12901	0.56566	0.278906	0.0417988	0.00127586	0.000797653	0.000302462	0.000966573	0.00767685	0.53017	0.000523464	2.69933e-05	0.000161195	0.000248862	0.0549873	9.35465e-05	0.000562945	0.00445046	0.0308152	0.000534733	0.00170159	0.28295	0.22296	0.272805	0.00101868	0.293183	0.159913	0.193608	0.0123995	0.057046	0.000939946	0.00261431	0.34168	0.295331	0.431392	0.159542	0.22609	4.39669e-05	0.0169072	0.0448898	0.00104227
10X82_2_GTTAGAGGATCGCA-	6.90942e-05	0.000469858	6.13634e-05	4.47085e-05	0.00015757	1.81727e-05	0.000373002	0.00761858	0.0024479	0.000380989	0.00162585	0.000705644	0.230818	0.000521478	0.000137341	2.99136e-05	0.000207937	0.000142397	0.000944865	0.0100241	0.0008118	0.000169162	0.392679	0.0218214	0.166225	0.290327	0.135561	0.318389	0.20098	0.00578332	0.283939	0.11466	0.000146677	0.00586957	0.0058177	0.149023	0.0263349	0.104449	0.362656	0.000112762	4.8465e-05	0.000462916	0.112526	0.100824	7.30673e-05	0.000262569	0.000464877	0.00297982	0.0137472	0.000479165	0.487952	0.24149	0.000288039	0.000247143	0.272639	0.239684	0.000465507	0.00036106	0.00078814	0.000145525	0.00285215	0.169693	0.0470512	0.449168	0.332673	0.203002	0.180297	0.429055	0.150667	0.083643
10X82_2_TTCAGGTAAATGTG-	0.000297269	0.0045555	0.000234005	2.78172e-05	0.00107038	0.109239	0.000139765	0.027121	0.0266716	0.00111396	0.197858	0.000261884	0.170985	0.000417768	0.000630871	0.000127663	0.000116868	4.11992e-05	2.25831e-05	0.0038985	0.00961227	0.000412141	0.00716391	0.0008764	0.0528609	0.401547	0.127691	0.000446708	0.489239	0.179514	0.72321	0.23856	0.0025241	0.0730388	0.000312011	0.00961987	0.253151	0.0445198	0.481233	9.84607e-05	4.90744e-05	1.73325e-05	0.028474	0.105184	2.51566e-05	2.36625e-05	0.18691	0.0016998	0.215395	0.160027	0.0547588	0.0978059	0.571377	0.00980309	0.909068	0.0946428	6.41425e-05	0.000788094	7.93759e-05	8.42932e-05	0.0707697	0.00143833	0.182383	0.469507	0.305232	0.232286	0.485066	0.0173408	0.374361	0.000863147
10X82_2_CGAAGTCTATGTGG-	0.000673529	0.000128665	2.73535e-05	0.00498215	3.37831e-05	0.000412004	0.000443831	0.0479104	0.000302131	9.09465e-05	0.0931937	5.75686e-05	0.0187544	0.000433738	0.000245377	0.000515397	8.47655e-05	9.27331e-05	0.000148635	5.27704e-05	0.0448646	5.91419e-05	0.00636389	0.363847	0.00197337	0.00981412	0.0663939	0.0146918	0.143994	0.163608	0.398206	0.146943	0.00177487	0.00168831	0.00556301	0.000716282	0.0163394	0.000241884	0.256692	0.000164	0.00447784	4.89141e-05	0.00589979	0.00118482	0.00034213	2.49121e-05	0.00050229	0.00603844	0.0118517	0.0266257	0.00276507	0.38128	0.0188595	0.00403839	0.0511256	0.0668741	0.000754489	0.0455513	0.000513311	0.000746045	0.247257	0.267702	0.367501	0.34308	0.248138	0.170786	0.00395869	0.328787	0.263949	0.00549822
10X82_2_GCAACAGAAGGTTT-	0.00102486	0.000200846	2.74187e-05	8.57554e-05	3.45737e-05	0.00194512	8.55976e-05	0.00595335	0.126996	0.000113067	0.164091	0.0245595	0.00013475	1.22515e-07	5.24091e-05	0.000120926	0.000150139	4.55286e-05	1.93208e-05	0.000676657	0.0035056	0.00580445	0.123256	0.0500122	0.000120624	0.0193005	0.0344592	0.0109002	0.0120504	0.000447803	0.471505	0.00012762	0.0462159	0.000352209	0.00198615	0.000388726	0.111387	0.0032044	0.251121	0.00145424	0.00164714	7.18132e-05	0.000189611	2.30062e-05	0.138323	0.000108658	0.0332897	0.00197336	5.06747e-05	0.0968992	0.188664	0.185844	0.00167749	0.000214158	0.437853	0.194555	0.00135226	0.117426	0.000536611	0.00196474	0.00731889	0.26886	0.361048	0.455704	0.599357	0.196975	0.386269	0.378506	0.0077335	0.00011819
10X82_2_CTCGTCAACACCTA-	0.00197906	0.000168488	3.75462e-05	1.65038e-05	9.93149e-06	0.00137983	8.40658e-05	0.0142602	0.00257854	0.000164763	0.0408461	0.00845247	0.0425772	0.000130848	0.000113231	0.000799271	0.000119813	5.47739e-05	7.82471e-07	3.09299e-05	3.98631e-05	0.000332241	0.103453	0.356649	0.000342767	0.244505	0.00384112	0.0733909	0.00330392	0.147163	0.254829	0.000211377	0.350849	0.000930069	0.0129928	0.000416779	0.00265894	0.000287762	0.423635	0.000147384	3.19499e-05	4.22175e-05	0.00153206	0.00324665	0.0763604	0.00028971	0.0598966	0.00090376	0.00212392	0.202329	0.000463913	0.233696	0.116619	0.000658427	0.00700427	0.0892735	0.0778965	0.209855	0.0339221	0.000943943	0.532997	0.296097	0.538977	0.187387	0.316307	0.00215163	0.000204803	0.0064343	0.198136	0.00391061
10X82_2_TCTGTTCTAACTGG-	0.000384677	0.00167429	2.55193e-05	1.60756e-05	2.25147e-05	0.000393694	6.66124e-05	0.343962	0.00308371	9.8098e-05	0.136906	0.000111929	0.00124959	9.84192e-05	4.23921e-05	0.000104781	0.000276066	0.000238731	2.32894e-05	1.22744e-05	0.0377158	0.00183402	0.028054	0.097143	0.0047076	0.475053	0.0647629	0.0238843	0.348537	0.0479147	0.459074	0.000291794	0.00170327	8.10965e-05	0.000747973	0.13188	0.000536938	0.0642079	0.427294	0.053787	0.0426298	8.16857e-05	0.0082475	0.000237175	0.17455	0.0138662	0.11076	0.000353331	0.000149181	0.000728279	0.1026	0.464793	0.27901	0.202884	0.000694902	0.255509	0.000338038	0.000406992	0.0632432	0.000304193	0.204002	0.248627	0.0573672	0.382834	0.176258	0.254707	0.441629	0.0466383	0.145745	1.14708e-06
10X82_2_TGTTAAGCCAACAG-	0.000137856	0.000135768	0.000289676	0.00023573	0.000370134	0.362226	0.000416457	0.0654773	0.00254404	9.67847e-05	0.0115195	0.000132835	0.000190179	0.000353094	6.4649e-06	0.022458	0.000896212	0.00152612	7.22887e-05	0.000163094	0.000290349	0.000407883	0.00146128	0.139522	0.000284424	0.00129671	0.000978757	0.00205455	0.224013	0.00700303	0.489792	0.149168	0.126682	0.000156388	0.121477	0.001038	0.0482953	0.000625903	0.00336339	0.00279867	0.000104681	0.00231159	0.0304041	0.00182069	0.027639	0.000392877	0.00505889	0.328603	0.136498	0.00135017	0.244047	0.00683721	0.110972	0.108266	0.00432407	0.173732	0.00241737	0.000477968	0.00271798	0.000583165	0.441763	0.185776	0.0707743	0.401298	0.00246052	0.00995513	0.00156598	0.525335	0.377601	0.00173374
10X82_2_GAACGCAAAGCGGT-	0.000187858	0.00129683	0.000197191	4.25472e-05	4.85211e-05	0.47303	0.00025639	0.000217712	0.203058	0.0368751	0.0725383	0.00028317	0.233921	1.42018e-05	7.97741e-05	0.000215742	0.000411136	7.00808e-05	0.000135659	0.0400398	4.49066e-05	0.0011222	0.288111	0.00630107	5.40127e-05	0.532091	0.454005	0.000278638	0.0982187	0.00302639	0.85071	0.412218	0.0626302	0.001735	0.0786179	0.0256164	0.00723532	0.0111506	9.31509e-05	0.120214	0.000426634	8.0586e-05	0.244076	0.000203146	0.0111323	0.000142262	0.000673336	0.000830197	0.00019998	0.276096	0.000215497	0.283856	0.352126	0.112765	0.364319	0.0166577	0.225582	0.41353	0.00115016	0.000573987	0.00108728	0.00163803	0.655865	0.767173	0.198759	0.147652	0.473628	0.000306209	0.0645005	0.000186375
10X81_3_TATCTCAAGTCTAC-	0.00171951	0.000851332	0.000391175	8.04667e-05	0.0038866	0.000373923	8.99734e-05	0.248671	0.000672679	8.7744e-05	0.0207645	0.000212224	0.140616	0.000380687	0.00127959	0.0026592	0.000387567	5.56744e-05	6.04199e-05	0.000157585	0.0571802	0.000103963	0.000931585	0.00316076	0.000453694	0.315523	0.101554	0.0209989	0.0900739	0.128307	0.547717	0.386981	0.0167015	0.000897638	0.0437362	0.106147	0.0377799	0.000331588	0.416395	7.31421e-06	0.000552081	0.000564009	0.128279	0.045203	0.0185027	0.00775461	0.197711	0.000735365	0.000809104	0.523214	0.000721659	0.0161992	0.314407	0.148325	0.0701675	0.386561	0.0425883	0.0298927	0.136859	0.0675493	0.000675959	0.364263	0.465686	0.00833153	0.00286251	0.283934	0.394143	0.268001	0.00121256	0.102133
10X82_2_CGTTAGTCGGCACT-	6.64175e-05	7.45482e-05	4.86402e-05	0.000411273	0.000459051	0.00377516	0.000105859	0.192732	0.0427829	7.79633e-05	0.00290929	0.00134212	0.0515941	5.96115e-05	0.042951	0.000256129	0.000145749	0.000156454	0.000279765	2.93405e-05	0.000207138	0.000215552	0.0560101	0.00198948	0.0824012	0.0415421	0.210938	0.191129	0.00969435	0.260225	0.520232	0.0648725	0.224285	0.0324448	0.0305715	0.0002816	0.169514	0.00263989	0.376505	0.000263005	0.00022036	4.06985e-05	0.00732489	0.000861135	0.160432	0.00016274	0.00119388	0.00064478	0.0654301	0.00482782	0.00350629	0.296427	0.031908	0.0111133	0.00011358	0.440803	0.0511842	0.0243426	0.165399	0.000848651	0.472647	0.569582	0.429898	0.438612	0.181186	0.00941358	0.139891	0.0656621	0.0108013	0.204776
10X82_2_TCCCACACACGCTG-	0.00161132	3.24513e-05	0.000210707	2.12165e-05	0.000352862	0.220048	0.000176088	0.101423	0.000232078	0.000428393	0.0234962	5.59943e-05	0.0960719	0.000117893	0.000330505	0.0543413	0.000147105	2.58344e-05	0.000118545	0.000272562	2.52256e-05	0.00136614	0.0453413	0.140498	0.00121764	0.278217	0.0689953	0.0860935	0.000813344	0.00315493	0.402313	2.27275e-05	0.179219	8.28564e-05	0.000197265	0.0477174	0.000170317	0.000267763	0.00274803	0.0637708	0.000683251	0.000120063	0.126401	0.000709756	0.00174751	0.00226296	0.000719329	0.000460617	0.000446892	0.00254056	0.000835235	0.0867875	0.0316147	0.131975	0.688498	0.470858	0.0965794	0.410751	0.135703	0.0408897	0.0789904	0.66388	0.210461	0.292073	0.282624	0.000244588	0.0296237	0.00130327	0.139355	8.18708e-05
10X82_2_CACGGAGTAACCCT-	0.00148773	0.000240464	0.000724218	0.00172351	0.000332625	0.138789	7.72369e-05	0.00291063	0.0019837	0.000440644	0.00145566	0.000836309	0.186974	0.00591165	0.00158662	0.00130201	0.000179856	0.000189879	0.000161553	3.59632e-05	0.0476619	0.00172998	0.000212331	0.143595	0.00730811	0.0131213	0.00971559	0.000352433	0.388681	0.0222952	0.384402	0.00803828	0.00806067	0.000684404	0.00526281	0.000496332	0.000443156	0.0967936	0.00246762	0.0686379	0.0014421	0.000255613	0.204149	0.000497265	1.32221e-05	4.57191e-05	0.000537471	0.107829	0.00110891	0.000906438	0.0799171	0.41279	0.219976	0.0178558	0.000289891	0.00290733	0.000145481	0.000330997	0.000863715	0.000181228	0.376977	0.309177	0.288409	0.506066	0.136986	0.147184	0.00174393	0.0399117	0.0265952	0.000121056
10X82_2_AGCGAAGCTTTGGT-	0.0117177	0.000157834	2.61556e-05	0.00031617	5.53386e-05	0.132583	0.000145979	0.0391261	0.0360534	2.13858e-05	0.0995538	0.0126609	0.0221966	0.00597395	0.000710514	9.09565e-05	2.62337e-05	3.97976e-05	0.000126884	3.07109e-05	0.000673208	0.0168178	0.000954978	0.0607339	0.00138217	0.124405	0.088146	0.000511351	0.00613271	0.160508	0.282185	0.000317001	0.000279833	0.00237285	0.105675	0.000171394	0.025791	0.0046743	0.000154808	0.000190962	0.000245136	0.00217157	4.53527e-05	5.59444e-05	0.000157449	0.00016413	0.00281407	0.0598923	0.115442	0.157966	0.198869	0.24149	0.00339512	0.142551	0.433605	0.283238	0.0157426	0.271347	0.367358	0.000206936	0.428316	0.302411	0.345607	0.295814	0.143791	0.00043619	6.88582e-06	0.000859333	0.112508	0.000540419
10X82_2_TCCCAAGCAATCTC-	0.000850737	0.000488446	6.2542e-05	0.000126555	6.0811e-05	0.000372688	0.000130123	0.00215039	0.000132329	0.000285449	0.000149583	0.000307739	0.00280064	0.00018277	4.329e-05	0.000178246	0.000152875	0.00237412	0.000153529	0.00130351	0.00102996	6.22059e-05	0.0074757	0.000753376	0.000529309	0.000265196	0.0751209	0.00107174	0.141642	0.349385	0.137773	0.0862469	0.000885978	0.00268451	0.0086218	0.176054	0.0298126	0.00184654	0.269662	2.00531e-05	0.000498928	8.2631e-06	0.000273847	0.0610146	0.000264042	7.68312e-06	0.035354	0.366273	0.0123339	0.0015228	0.304473	0.490396	0.360799	0.172277	0.397374	0.0115949	0.00747592	0.00174052	0.00346872	0.00321495	0.000530995	0.286988	0.000392207	0.253541	0.577205	0.081657	0.230928	0.232706	0.0209264	0.0450731
10X82_2_CGTGGTCACTCTTA-	6.54167e-05	0.000184172	3.41564e-05	6.35928e-05	3.03579e-05	0.000105637	1.74316e-05	0.00125816	0.00019136	0	0.18676	0.00299122	0.161286	0.000122392	0.000321809	0.0113774	1.6504e-05	2.08434e-05	2.02392e-05	7.37952e-05	2.21868e-05	3.68442e-05	0.00285286	0.133836	0.000291319	0.14055	0.267853	0.160804	0.341372	0.265699	0.355188	0.0625048	0.000287533	0.0018772	0.0649978	0.000244272	0.19544	0.000237472	0.405504	0.000141329	0.00994963	2.31701e-05	0.128081	0.0114245	2.12912e-05	4.95376e-05	0.0840099	0.352878	0.0180845	0.000900579	0.206451	0.257057	0.000243467	0.0449518	0.000332405	0.249785	0.00066445	0.145418	0.000749059	0.000617921	0.00277521	0.00746497	0.000653	0.19713	0.154237	0.00416804	0.000305291	0.245684	0.0111247	0.000975798
10X81_1_ATACATCACGGTTA-	0.000295621	0.000284108	0.00011514	0.00114858	1.54872e-05	0.000304411	1.69338e-05	0.0104667	0.0553117	0.00012942	0.00462701	3.4978e-05	0.164184	0.000123921	7.95674e-05	0.0202678	0.000105746	0.000138219	0.000122337	5.17812e-05	0.000889567	0.000339725	8.11511e-05	0.000487322	0.00118854	0.178556	0.0611333	0.499307	0.219837	0.227224	0.511346	0.0526881	9.6686e-05	0.00023294	0.080352	0.00870151	0.0279574	0.272739	0.426369	4.21959e-05	0.000161938	5.913e-06	0.0674256	0.000452948	0.00102414	6.23283e-05	0.0565153	0.196565	0.287151	0.0224241	0.000816385	0.110864	0.0790747	0.0819536	0.492217	0.0010097	0.000359687	0.246698	0.259905	0.00104165	0.361338	0.000885448	0.308557	0.000192056	0.163493	0.00226055	0.101588	0.103088	0.119542	0.000590148
10X82_2_ACCTTAGAAGAAGC-	0.0046794	0.00181173	1.29268e-05	3.72532e-05	6.71517e-05	6.41766e-05	0.000112615	0.0491462	0.101184	0.000589001	0.067734	0.00612805	0.000374002	0.00512433	0.0103794	0.000104007	0.000113755	9.0536e-06	0.000102848	3.67146e-05	0.00536014	0.00362493	0.0140943	0.396361	0.00326356	0.00181211	0.162122	0.169858	0.455792	0.146547	0.397509	0.141383	0.00180469	0.00183737	0.00525314	7.34338e-05	0.00119694	0.0147444	0.275127	0.00143977	0.000212007	0.00187772	0.000156268	0.000417353	0.000239333	0.000877764	0.000104709	0.352627	0.0150763	0.000346819	0.0611271	0.00115923	0.0860156	0.534485	0.000356286	0.000704342	1.3614e-05	0.0179026	0.0861917	0.00302232	0.347947	0.271196	0.168743	0.247661	0.27685	0.00174379	0.00517575	0.00324686	0.166061	0.000328921
10X82_2_TCGATGTCTAAACC-	7.69982e-05	8.48083e-05	0.000106128	0.000160944	5.04189e-05	0.0204785	0.000182071	0.158112	0.0088272	0.00077663	0.14261	0.00097631	0.000201478	0.000497436	7.62396e-05	0.000358463	5.77971e-05	5.01749e-05	8.16909e-05	1.4121e-05	0.00122231	0.000193531	0.00636305	0.132698	0.0156234	0.0244843	0.0801547	0.0613439	0.00085427	0.136541	0.277348	0.000107703	0.2422	0.0018309	0.267828	0.0587666	0.171065	0.00211595	0.00199507	0.0444826	0.00101057	0.000712839	0.0596902	3.74796e-05	0.00563372	0.000222839	0.00254887	0.0188743	0.000134373	0.0373981	0.0602834	0.199147	0.368112	0.000305968	0.00261535	0.0794091	7.83065e-05	0.391832	2.85646e-05	4.51731e-05	0.00927845	0.0502079	0.352613	0.537738	0.218454	0.433151	0.38573	0.162265	0.000265082	0.00011367
10X82_2_CGGGTGTAGCGTAG-	0.06715	0.0023124	9.11848e-05	3.0717e-05	0.0020788	0.000165962	0.000143481	0.00334301	0.000279192	8.50654e-05	0.00026268	0.00201757	0.0329656	0.00228912	0.00030618	2.84579e-05	8.36942e-05	0.000308286	0.000111456	0.000607498	0.000312539	0.00537326	0.000276429	0.072355	0.0116377	0.19318	0.139833	0.000178093	0.0761158	0.0651001	0.440814	0.00803559	0.0142668	0.00160874	0.00788435	2.54406e-05	0.00115104	0.000786506	0.339892	0.000209474	0.00273695	0.000320857	0.000420616	0.0431136	0.00143599	0.000854364	8.26382e-05	0.0537852	0.00033087	0.000492505	0.148677	0.521834	0.00071601	0.132106	0.249208	0.025062	0.00222065	0.209139	0.100847	5.87291e-05	0.205044	0.43191	0.5136	0.22436	0.221622	0.0789751	0.00017737	0.164211	0.0113673	0.000292388
10X82_2_TATTCTCAATAAGG-	0.0107752	0.00123986	0.000585223	0.000226926	0.00256385	0.167304	1.88653e-05	0.0161395	0.000375206	0.000211368	0.0548258	0.000153809	0.113958	0.000235711	9.38204e-05	6.45455e-05	0.000171944	1.66318e-05	0.000443622	0.000860416	0.0282145	0.000121444	0.00540855	0.178908	0.0243326	0.00312552	0.0871275	0.000612491	0.156288	0.0127231	0.344878	0.106441	0.00010944	0.00016763	0.000516225	0.000617142	0.00211628	0.000107558	0.00114729	0.00239036	5.24666e-05	0.000589986	0.000802485	0.00014881	0.00131453	5.225e-05	0.128551	0.174315	0.00281955	0.0326882	0.0778099	0.257181	0.00128561	0.1008	0.00202612	0.0148291	0.0652423	0.21027	0.00250744	0.000533493	0.572236	0.406737	0.186257	0.452085	0.00124781	0.212911	0.0089977	0.00211495	0.0642765	0.000715909
10X82_2_TCTGTGTTCAGGCC-	0.00216489	0.0258072	6.55723e-05	2.92602e-05	0.000267197	0.17001	0.000135051	0.0231344	0.0338287	0.000186112	0.171406	0.000367908	0.0692168	0.000142205	8.72612e-05	0.000236034	0.000313423	3.02369e-05	1.06034e-05	0.00688698	0.000108875	0.00693459	0.0100605	0.224712	0.108642	0.0448802	0.0270947	0.0098428	0.177498	0.000109483	0.372827	0.121086	0.0010165	0.00990015	0.00208309	0.000394639	0.00687311	0.00128584	0.00743159	0	0.000216913	1.81362e-05	0.233221	4.22646e-05	5.84872e-05	2.52152e-05	0.0037426	0.0338039	0.0025789	0.149073	0.00149041	0.000390493	0.000584888	0.17225	0.29788	0.150945	3.45438e-05	0.00895622	0.00238821	0.000410069	0.0232267	0.0873717	0.341251	0.426336	0.0384741	0.00258132	0.000871408	0.537949	0.0929316	0.111427
10X82_2_CTACAAGAAACCTA-	8.29202e-05	0.00024431	9.65455e-05	0.000129781	0.000105195	0.000290889	5.54812e-05	0.153622	0.00190975	3.5397e-05	0.0197186	0.000230761	0.0153575	0.000813685	2.25156e-05	0.000193666	0.045609	0.000422345	6.1632e-05	2.63534e-05	0.075921	0.000941717	0.167201	0.024722	0.152149	0.172902	0.0795404	0.0362317	0.223854	0.000198167	0.50451	0.000270347	0.000810592	6.022e-05	5.46029e-05	0.0643779	0.000952175	0.0091383	0.401463	0.000712038	0.000590458	0.000717997	0.000526357	0.007588	0.0245265	0.000208333	0.280291	0.166984	0.000183075	0.241346	0.00150771	0.303046	0.00280705	0.195176	0.0998999	0.043881	0.000111152	0.000688932	0.140522	5.07774e-05	0.387482	0.014846	0.103084	0.352425	0.388561	0.0869858	0.475424	0.176405	0.306918	0.000139102
10X81_3_AACATAGATGAGAG-	0.000158518	9.24859e-05	0.000355013	1.48082e-05	5.98942e-05	0.000183713	2.49169e-05	0.00182758	0.0809159	6.11785e-05	0.000356765	0.000107539	0.134372	0.000253282	0.00201201	0.0267024	1.66614e-05	3.17844e-05	5.38645e-05	0.000294264	0.0186284	0.0420303	0.0126446	0.0786153	0.000884115	0.336073	0.127131	0.217366	0.167698	0.00169891	0.510263	0.00146431	0.0653746	0.0048977	0.00127459	0.0317044	0.132479	0.000941973	0.429176	0.000604062	0.000254096	0.000537267	0.155786	0.000860046	0.00843173	0.00968239	0.232199	0.154031	0.191162	0.128607	0.218292	0.000572824	0.353577	0.200708	0.0106021	0.0801361	0.00667642	0.366386	0.157817	0.00144659	0.0930671	0.0139587	0.330114	0.00196795	0.170999	0.00080386	0.0385518	0.361895	0.00224809	0.0779038
10X82_2_ATGTAAGCAGCGTA-	0.000108022	5.81065e-05	0.000143446	0.000458461	5.04119e-05	0.000800014	0.000949062	0.0587638	0.0385879	0.000466623	0.0547041	0.000747388	0.000530263	1.24221e-05	2.01938e-06	1.95847e-05	0.000357325	0.000157158	0.000312603	0.000263056	0.000140239	0.000506707	0.0709331	0.28431	0.108728	0.0521488	0.0159094	0.121586	0.00233966	0.000128789	0.364549	0.000148544	0.000397365	8.50726e-05	0.00248162	0.149036	0.0407096	0.00044924	0.365484	0.0413963	0.0192794	0.00153683	0.16045	0.000565046	0.000121745	8.34613e-06	0.000469257	0.192945	0.255463	0.000342925	0.172679	0.0800376	0.265803	0.140384	0.000440667	0.077703	0.000262307	0.00176175	0.0267139	0.000279619	0.23196	0.192054	0.0256359	0.501007	0.147955	0.353367	0.240984	0.0383826	0.0552919	4.58629e-05
10X81_2_TCATAAGATGCCAG-	0.000170162	5.3957e-05	0.000126713	0.000120924	8.04037e-05	0.000261705	8.02187e-05	0.0357205	0.134656	0.000264921	0.000937312	0.000600045	0.000632361	0.000205628	6.24476e-05	0.000426318	0.00022655	0.000261498	0.000376248	0.00013783	0.000113522	2.87924e-05	0.0125963	0.000391271	0.0926912	0.000792997	0.0833301	0.19148	0.252461	0.109754	0.370805	0.000580834	0.000524875	3.5254e-05	0.000673982	4.6157e-05	0.000532864	0.0166628	0.385792	0.00021316	0.00812418	0.000106952	0.192991	6.30714e-05	8.68571e-05	0.000706711	0.0344156	0.400718	0.312121	0.000177526	0.0366896	0.189305	0.204744	0.202727	7.80675e-05	0.00277297	0.000357747	0.117679	0.0405597	0.000224944	0.309513	0.0126393	0.370116	0.0609786	0.143099	0.0714682	0.00136857	0.253809	0.444684	6.60956e-05
10X82_2_TCAGTAGAGGTTGC-	0.0747562	6.74816e-05	0.000293589	5.58782e-06	5.28282e-05	0.000454256	8.97346e-05	0.000922571	0.00322411	0.000135831	0.00332526	0.00047768	0.0833679	0.00023804	0.000521036	7.0068e-05	1.61954e-05	8.00171e-05	3.039e-05	0.000208796	4.22088e-05	0.00107394	0.136754	0.330507	0.0432265	0.0895716	0.232165	0.308258	0.190432	0.00776174	0.449373	0.0135765	0.000705919	0.0013015	0.00437772	7.36156e-05	0.00534857	0.000707588	0.319505	0.000165679	0.00259451	8.9292e-05	0.0249328	0.00479669	0.0821044	0.000540162	0.0690095	0.230782	0.118291	0.00171152	0.145285	0.48939	0.00798116	0.00173596	0.00129827	0.0628111	0.000423793	0.00106741	0.214303	0.00150881	0.0483123	0.00790648	0.0022018	0.114427	0.142693	0.0011212	0.000174972	0.148958	0.0197178	0.000535856
10X82_2_AGAGGCACATGACT-	0.0551559	0.000345558	6.44377e-05	0.00024246	0.000541121	0.000686732	5.69358e-05	0.0768235	0.000895336	3.20553e-05	0.0125503	0.0814922	0.112199	0.00028826	2.61762e-06	3.1725e-05	3.71074e-05	0.000150556	3.93054e-05	0.000151838	0.000329642	0.00123116	0.286709	0.0490278	0.173525	0.205667	0.184106	0.510507	0.236017	0.00175802	0.386388	0.207806	0.158438	0.031104	0.00200038	0.0543334	0.000158394	0.0152382	0.0636205	0.029071	0.0281159	0.000290589	0.000242696	0.00528901	0.0242837	2.7353e-05	0.000359137	0.156518	0.0408679	0.0302346	0.171819	0.00244387	0.281699	0.000200781	0.905936	0.00641675	0.0773304	0.000687999	0.000895337	0.000391994	0.000197478	0.172915	0.184488	0.396003	0.275116	0.000304529	0.0769072	0.310407	0.00170953	0.000688102
10X82_2_AACTTTCCTAAGTG-	0.00045148	0.000317415	5.21406e-05	6.69825e-05	3.08718e-05	0.0723604	0.000100063	0.267302	0.107254	0.000128936	0.0142483	0.0046367	0.000649989	0.000272223	0.000230421	0.0440096	6.22982e-05	0.000220231	0.000480057	0.0015715	5.35137e-05	0.000341688	0.35746	0.0130728	0.139734	0.00406113	0.164437	0.000738178	0.00146483	0.0347647	0.581158	0.00653329	0.000698352	0.000202699	4.82183e-05	0.124457	4.04422e-05	0.110694	0.343225	0.000152987	0.00273172	5.4978e-05	0.00974503	0.00240411	0.120605	0.000154116	0.147071	0.00353619	0.114143	0.0805073	0.272133	0.172262	0.18442	0.0136703	0.236465	0.29828	0.000295728	0.0533437	0.26598	0.000837621	0.098684	0.2883	0.0290268	0.559363	0.301043	0.115554	0.563699	0.28119	0.0198254	0.000749063
10X82_2_GGCATGTCACAAGG-	0.000156412	4.45305e-05	7.27713e-06	0.000760794	4.60267e-05	0.00503663	0.000122754	0.169358	0.0112995	4.07106e-05	0.148468	0.00924089	0.0216197	0.00112333	0.000366811	0.000835826	0.000145235	0.000148122	0.00021693	4.04524e-05	0.0258411	0.00846714	0.243489	0.00202705	0.233102	0.220816	0.0229672	0.000846409	0.000867997	0.0180226	0.333225	0.0366587	0.28338	0.0784597	0.0231141	0.0131083	0.00609552	0.000831547	0.000599348	0.00411548	0.000437043	0.000757056	0.000174535	0.000903387	0.00114637	0.000229851	0.000370724	0.000873277	0.000449094	0.188017	0.0503444	0.133655	0.00614749	0.0241708	0.307232	0.0106885	0.00386675	0.00895166	0.00371946	0.00106822	0.118024	0.0406428	0.412108	0.6063	0.152891	0.424471	0.279886	0.532621	0.00154669	0.000761498
10X81_2_ATCAGAGGATGGTC-	0.0070803	0.00020225	0.000557031	0.000313336	0.000171807	0.00319719	2.48584e-05	0.000460817	0.10649	0.000109178	0.00530155	0.00114659	0.175356	0.000225559	0.000378484	0.0104319	2.85802e-05	2.74185e-05	7.61543e-05	0.0112325	3.64098e-05	0.000684555	0.144267	0.000235189	0.167209	0.48538	0.478277	0.298884	0.123583	0.13339	0.619401	0.00014957	0.0189907	0.000146255	0.0646339	0.0287753	0.00485325	0.00146093	0.470091	0.000556645	0.000497986	0.00215522	0.30364	0.0012684	0.139174	0.000267036	0.0709986	0.0183792	0.363578	0.141727	0.000719263	0.39581	0.00745116	0.309421	0.000339806	0.386981	0.124276	0.0873865	0.000712296	0.000396466	0.0088451	0.0440568	0.0816121	0.0972262	0.036336	0.338675	0.761441	0.00193141	0.414452	7.67209e-05
10X82_2_TGTTACATACGCCG-	0.0523141	0.000286465	0.000376829	0.000320477	1.58028e-06	0.000645095	0.000119497	0.011415	0.000692804	0.000145568	0.02108	0.0229413	0.208882	0.000125123	4.90075e-05	7.33006e-05	8.82921e-05	0.000670756	5.905e-05	6.16013e-05	0.000352347	0.0253907	0.000205915	0.200209	0.0178487	0.0100638	0.0255937	0.306444	0.0235515	0.00140363	0.400125	0.0974357	0.000114475	0.000387951	0.127621	0.000152536	0.0128291	0.000501844	0.364827	0.0595151	0.000950934	0.000139375	0.000301248	0.00010646	6.40309e-05	4.54067e-05	0.000238149	0.147291	0.212112	0.000564314	0.244042	0.314992	0.0753123	0.0467586	0.130217	0.0372259	0.0357272	0.102251	0.0619103	0.000429458	0.184906	0.148136	0.0535404	0.111061	0.154279	0.00379333	0.000124695	0.0516699	0.011262	0.000171748
10X81_3_ATCTGGTACGACCC-	0.000355866	5.48147e-05	0.00846201	0.000382946	0.000107554	0.000866067	0.000116157	0.00590491	0.000804802	7.47427e-05	0.266434	0.000647983	0.000347103	3.61457e-05	0.000129024	0.00219989	4.77532e-05	0.000156252	0.00119214	0.000334015	0.0020795	0.000276654	0.000844347	0.292242	0.00214944	0.0083702	0.127614	0.0665443	0.238778	0.146204	0.532449	0.222328	0.12039	0.000293864	0.0016722	0.0542669	0.164849	0.0301244	0.26884	0.000295147	0.000195077	0.000264683	0.0515714	0.000137758	0.000126001	0.000139267	0.00347365	0.00629515	0.000355742	0.000684909	0.153573	0.000115211	0.00930163	0.014086	9.61591e-05	0.199186	0.00060791	0.202008	0.00106272	0.0206422	0.449517	0.394043	0.513482	0.0195472	0.186198	0.000570374	0.0122712	0.0674952	0.00116531	0.000812418
10X82_2_TGCAGCACGGTTTA-	0.000191437	9.45431e-05	0.000287542	0.000174762	2.21823e-05	0.000835644	5.85815e-05	0.0170396	0.0946954	8.31727e-05	0.135162	0.000400914	0.000184268	3.85074e-05	3.95656e-05	8.63076e-05	0.0149435	9.00818e-05	0.00012513	0.000273606	0.0422288	0.00305698	0.028974	0.0349947	0.0546444	0.00231743	0.023289	0.000422933	0.398271	0.0349802	0.530833	0.226698	0.000360103	0.000196585	0.0145367	0.000156304	0.00491684	0.00999437	0.398365	0.000434963	8.11567e-05	5.51227e-05	0.0596549	0.000352682	0.000243106	0.013274	0.0389664	0.199234	0.0584581	0.000818279	0.329937	0.00460418	0.000786764	0.235699	0.196534	0.0381296	0.000172762	0.0029863	0.241372	7.68493e-05	0.238291	0.0608614	0.268929	0.318308	0.267226	0.0813706	0.000507786	0.309802	0.000597975	4.10953e-05
10X82_2_TATTCAGGCTCAGA-	0.000239072	2.18867e-05	0.00011533	6.30399e-05	6.67486e-05	0.1384	0.000283053	0.000810334	0.000638513	0.000832176	0.000371494	0.0537026	0.000475972	0.000107791	0.00419728	0.0149041	0.00253998	0.000140558	0.000143206	0.000213975	1.4714e-05	5.25252e-05	0.000199657	0.524583	0.0701158	0.256513	0.000208512	6.64656e-05	0.31438	0.0029111	0.437564	0.390433	0.000345077	0.00027846	0.00353096	0.00141251	0.0464109	0.000120622	0.00179127	0.00334893	0.00953648	0.000451926	0.000683118	0.000804699	6.38896e-06	6.79179e-05	0.0669727	0.33143	0.29868	0.0948327	0.367598	0.00498937	0.0054184	0.0965518	0.0122252	0.189076	0.150388	0.0150738	0.27033	0.00346879	0.0812942	0.0671736	0.00334158	0.509602	0.003208	0.0862795	0.00366741	0.00107713	0.130995	7.25496e-05
10X82_2_GAGAAAGATATGCA-	0.000321859	0.000598424	0.000147253	0.00126987	0.000763726	0.253824	0.00187574	0.0925484	0.0591552	0.00146351	0.00326875	0.0058273	0.000152887	0.00126204	9.344e-06	0.000378151	0.000335349	0.0024797	0.000551976	0.0145563	0.000284196	0.0112345	0.00655219	0.100052	0.000261597	0.190002	0.109235	0.0105304	0.000945955	0.0799935	0.473865	0.000234168	0.0106579	0.000636893	0.367601	0.126358	0.286834	0.00346012	0.00288951	0.000553584	0.000144695	7.44516e-05	0.028174	0.00146141	0.00028329	0.0244059	0.057762	0.22866	0.00241001	0.00057965	0.333472	0.386966	0.173754	0.0206038	0.00209821	0.0567339	0.000249155	0.311825	0.0171108	0.00237317	0.309119	0.111791	0.167463	0.771957	0.0360356	0.462073	0.329261	0.0043893	0.250876	0.0130892
10X82_2_GCATAAGCTCAACT-	0.00146381	0.000406076	3.27982e-05	6.37091e-05	0.000960866	0.000195597	0.000113268	0.00357964	0.08844	0.000259582	0.146188	0.0445703	0.148558	0.000356604	0.000605536	7.18003e-05	0.000294927	0.00165236	5.53646e-05	0.000377676	8.56699e-05	3.53046e-05	0.231514	0.0348055	0.0136747	0.328468	0.00137991	0.000263624	0.298602	0.216306	0.492575	0.0136931	0.00236026	0.000334444	0.0561497	0.1363	0.0492518	0.000358335	0.00335078	3.75795e-05	0.000183171	0.00162946	0.000106108	0.000599425	0.0928428	0.000313822	0.310197	0.0955635	0.449887	0.144009	0.295333	0.0131192	0.00421757	0.245778	0.159668	0.000422216	0.000668877	0.0427518	0.00763867	0.04498	0.211174	0.224306	0.100209	0.533176	0.25781	0.258962	0.248965	0.0707917	0.201017	3.82906e-05
10X82_2_CTCAAAGGAGTCTG-	0.0577644	0.000228207	5.77245e-05	0.000112905	0.0135241	0.000153434	0.000127577	0.00094783	0.000325814	0.00209213	0.027481	0.000746834	0.105715	0.000161677	2.7979e-05	0.000131885	0.000160439	0.000777977	3.72533e-05	6.1062e-05	4.84517e-05	0.000151934	0.0133985	0.00754707	0.0249422	0.0585989	0.082241	0.000201829	0.240681	0.0523643	0.455737	0.221671	8.25069e-05	0.000157071	2.97007e-05	6.37569e-05	0.000285285	0.0191991	0.000626802	0.00240355	5.05716e-05	6.43955e-05	0.000195611	0.00257702	0.0585686	0.000831418	0.00191148	0.0203467	0.06777	0.331501	0.0603878	0.30337	0.0797684	0.0823497	0.000391105	0.00157015	1.68535e-05	0.0103713	0.00301647	0.000112774	0.264526	0.115928	0.23157	0.656395	0.000648858	0.123488	0.317998	0.334542	0.000987991	0.00682037
10X82_2_CACGGGTGTGCGTC-	0.00162863	4.46843e-05	7.03132e-05	0.000548926	1.5455e-06	0.000144825	0.000284949	0.0427158	0.0239556	0.00199603	0.126253	0.00170391	0.0650245	9.70726e-05	7.51927e-05	0.000213549	0.000310768	7.85435e-05	1.83858e-05	0.000246534	0.000174793	5.54572e-05	0.156659	0.270995	0.0797089	0.00058524	0.171856	0.0345371	0.00115588	0.14105	0.393931	0.10562	0.00054709	0.000315599	0.00305982	0.000658184	0.00189183	0.0131917	0.444587	0.0165493	0.000941688	0.00139625	0.000203843	0.000364478	0.00187934	0.000323799	0.000101281	0.0192731	0.000251071	0.000676324	0.00108224	0.0425023	0.00132809	0.15051	0.0503292	0.119873	0.0331703	0.00688097	0.00125882	0.00070913	0.139895	0.00661836	0.385074	0.345669	0.213145	0.0825586	0.000397323	0.638661	0.294457	0.00875513
10X82_2_TCAGTCATATACCG-	0.0239002	0.0161928	0.0426793	1.70571e-05	0.00464965	0.0141939	5.43217e-05	0.144209	0.00776816	4.4329e-05	0.119909	0.0116363	0.00517569	0.000369735	7.32615e-05	0.00147577	8.20422e-05	8.55506e-05	8.60598e-06	9.30137e-05	0.00911058	0.000384667	0.00565199	0.0071834	0.192576	0.00234353	0.000602463	0.000174377	0.0653748	0.000159341	0.364878	0.115773	0.000113598	0.000329377	0.000377376	0.00308227	0.000543963	0.000554647	0.000690137	0.000169705	6.03501e-05	0.000325057	0.000125851	0.00256902	0.000139235	9.69912e-05	0.00671	0.000719457	0.000116604	0.219002	0.379873	0.504647	0.413594	0.125091	0.0700911	0.124568	0.00380357	0.000330294	0.000452026	5.77019e-05	0.000885185	0.000669936	0.000320102	0.435862	0.0762399	0.00248342	0.361864	0.280668	7.41694e-05	1.68614e-06
10X82_2_AGCGTCAATGGTCT-	0.000455901	9.79183e-05	0.00397296	6.15262e-05	0.00213874	0.218152	0.000110075	0.0566447	0.000586436	0.00359849	0.0725854	0.0115239	0.137436	0.000160747	1.51731e-05	0.0309891	0.000160016	3.95907e-05	4.73925e-05	1.18133e-05	0.00202492	0.000590273	0.0434674	0.272144	0.00119496	0.117513	0.198225	0.0508107	0.0194521	0.19853	0.430753	0.0479095	0.126222	0.0168535	0.0609947	0.000110637	0.252351	9.06412e-05	0.000127718	0.0908944	3.68293e-05	2.22734e-05	0.00692172	0.000306161	0.000245408	6.75275e-05	0.0689189	0.00642593	0.0459344	0.170694	0.00196308	0.212954	0.18877	0.379933	7.73872e-05	0.314311	0.167658	0.0410772	0.0360668	0.0162085	0.373454	0.196679	0.42737	0.355887	0.323032	0.0252171	0.000171624	0.249011	0.0392698	0.000448573
10X81_1_GCCGAGTGCGCTTG-	0.0285288	0.0130172	0.00214669	0.000124404	2.64886e-05	0.000200202	0.000135719	0.237883	0.0185117	0.00031889	0.018008	0.00114107	0.0447296	0.000565226	0.0174979	1.69945e-05	2.97649e-05	9.63997e-05	0.000129862	1.69399e-05	0.00900636	0.000682417	7.20449e-05	0.00528081	0.000545871	0.186429	0.134534	0.461019	0.539626	0.366007	0.301077	0.000363579	0.00041096	0.000450164	0.0100592	0.000261807	0.000818418	0.000544576	0.298532	0.000224417	3.36586e-05	1.21799e-05	0.132756	3.97227e-05	0.00441306	0.00049485	0.000213895	0.247533	0.286786	0.122236	0.046279	0.00964043	0.000489086	0.108981	0.00109827	0.0125456	0.000216075	0.288587	0.347744	0.00026018	0.388843	0.0396766	0.0154252	0.145345	0.0904424	0.000825026	0.104915	0.209312	0.000179988	0.00016385
10X82_2_GACCACACGAGGTA-	0.000148099	0.000102347	3.67794e-05	0.000307762	1.78497e-05	0.165035	7.35534e-05	0.0925637	0.00486353	0.00174609	0.0026099	0.000466586	5.03971e-05	0.000513526	4.97654e-05	0.000305821	0.00133594	6.16888e-05	0.000157699	9.77801e-05	0.0692871	7.42435e-05	0.108478	0.00691469	0.0457648	0.00195472	0.0898063	0.000450321	0.252245	8.51648e-05	0.395939	0.072521	0.000903779	0.000130267	0.0581198	0.00135983	0.000798106	0.00391925	0.00141985	0.0804791	0.000530046	0.000819219	0.000297297	3.54064e-05	0.000156104	3.98039e-05	0.000290304	0.256292	0.0127861	0.00107166	0.0219282	0.0456117	0.000237919	0.215036	0.00024376	0.076932	0.000113258	0.0238933	0.00644624	0.00144652	0.602369	0.187841	0.191045	0.495882	6.15853e-05	0.249092	0.39026	0.503362	0.0005004	0.000282212
10X82_2_GCATAGTCCAAGTT-	0.0751973	0.000182618	3.98564e-06	2.54822e-05	6.26568e-05	0.0269754	7.72999e-06	0.00308469	0.00551799	8.39506e-05	0.00165495	0.000182312	0.0246016	0.000303332	6.88129e-05	4.50922e-05	8.63862e-05	2.86166e-06	5.59657e-05	1.39389e-05	0.0552615	2.04813e-05	0.000232579	0.188988	0.000595369	0.000248323	0.000119577	5.63204e-05	0.000189325	0.13956	0.507457	0.144621	0.142078	0.00515719	0.290089	0.000798734	0.000465401	0.0875033	0.0016117	8.45014e-05	0	4.85501e-05	0.101568	0.000614571	0.000220806	0.00015482	0.000182565	0.102543	0.000179005	0.00527361	0.0827794	0.368085	0.277008	0.0305985	0.00463635	0.00396758	0.00605309	0.122905	0.199649	0.00136497	0.342484	0.00284785	0.283114	0.803916	0.00197494	0.395487	0.268665	0.0705858	0.000264943	0.000660945
10X82_2_TATTGGTCGGCATC-	6.35109e-05	7.05951e-05	7.35801e-05	0.000494824	1.4811e-05	0.000448521	0.000252181	0.204214	0.00166914	8.03026e-06	0.0121758	3.61069e-05	0.161992	0.000101294	0.000255585	0.00104564	0.000139484	0.00024393	0.000121927	1.57334e-05	0.000265931	3.75141e-05	0.0095682	0.334726	0.118595	0.220287	0.0173217	0.00298918	0.129665	0.0227785	0.276824	0.185736	0.00190285	0.000137682	0.156154	0.000984246	0.0699358	0.00017294	0.322424	0.000709708	0.000191639	7.69899e-05	0.00234038	0.101677	0.000100044	0.00101805	0.00148083	0.158643	0.00078056	0.0902848	0.000153357	0.362382	0.000500731	0.106683	0.336596	0.000753283	0.000440195	0.0698271	0.10264	9.42559e-05	0.266343	0.227706	0.150815	0.286926	0.122023	0.0099179	0.00258939	0.00466756	0.00794151	0.000101462
10X82_2_TGCGTTCATCGCTC-	0.0718613	0.000109175	6.93651e-05	5.36507e-05	0.000105581	0.000450202	2.8979e-05	0.0280234	0.00596627	0.000199281	0.000805357	8.414e-05	0.157773	0.000122704	0.000185731	0.000516387	1.46807e-05	4.00803e-05	3.48827e-05	7.2103e-05	0.0574543	0.000223316	0.00283787	0.0482239	0.00115987	0.0790691	0.00371344	0.00029662	0.315936	0.089071	0.37341	0.105321	0.00032929	0.0123585	0.00207822	4.25996e-05	0.00172922	0.0497383	0.100973	0.00010652	0.000256075	4.7972e-05	0.000257927	0.0580519	7.07968e-05	0.0171643	0.103963	0.359881	0.00301853	0.000963036	0.146954	0.247102	0.101261	0.243017	0.00182451	0.038527	0.000411493	0.07368	0.00131085	0.00026272	0.351664	0.370383	0.451583	0.463883	0.106952	0.0692339	0.000293672	0.0149873	0.202523	0.00332333
10X82_2_CTCATTCCGCGCAA-	0.000534615	0.000216578	0.000147909	0.000233047	5.2746e-05	0.000175401	0.000157587	0.0425278	0.0856936	0.000136676	0.016963	0.00257809	0.000312985	0.000370786	0.000117977	0.000145032	0.000348522	0.000298932	7.69859e-05	0.0193634	9.06538e-07	0.0116358	0.162619	0.0715581	0.0215574	0.0115399	0.119604	0.014726	0.0347485	0.0757701	0.421512	0.0789535	0.000104272	0.00105713	0.00323823	0.000351523	0.0505423	0.000595891	0.375027	0.000269573	6.77745e-05	6.80725e-05	0.0939009	0.00290311	0.000584282	4.7257e-05	0.000409758	0.0224768	0.20314	0.00060962	0.311872	0.000858535	0.394143	0.133201	0.381507	0.00307887	5.74887e-05	0.00126596	0.0188318	0.000142556	0.00549829	0.427696	0.234599	0.417461	0.0766516	0.229536	0.299557	0.522251	0.000364286	0.000188499
10X81_2_AGTTGAGGCCATAG-	0.00250029	0.00311585	0.000493223	0.00020294	0.00516871	0.000215552	0.000493821	0.00132895	0.0751526	0.00117011	0.369938	0.0076073	0.0217847	0.000290516	0.000864959	0.00787007	0.00142266	0.000158703	0.000480046	0.000165225	0.00102679	0.000140747	0.135995	0.0884189	0.0160894	0.254871	0.33592	0.0700466	0.0598666	0.169778	0.655042	0.15482	0.000133324	0.000275798	0.000663055	0.0159578	0.000129486	0.000326822	0.440103	0.000164454	0.000518574	0.00210685	0.00482063	0.096902	3.98155e-05	7.92725e-05	0.00373596	0.00262463	0.00502624	0.358005	0.286197	0.365666	0.454928	0.353537	0.00119908	0.244976	0.00120182	0.0969544	0.0018387	0.000618549	0.243151	0.0052252	0.000819567	0.134708	0.000471412	0.0948291	0.56654	0.00276891	0.0494636	0.239639
10X81_2_CCGATTCTTGCAAG-	0.0445188	0.0294571	0.000155471	0.000238077	0.000113323	0.000247989	2.70634e-05	0.00747763	0.14568	0.00011688	0.116371	0.0135918	0.00681926	0.000874547	4.01155e-06	9.29462e-05	0.000170919	0.000110266	0.000124524	6.78836e-05	0.0217391	0.000105983	0.0247219	0.00627119	0.0890412	0.201432	0.212504	0.00349463	0.19819	0.129792	0.337073	0.0012914	0.0684252	0.000195367	0.000680218	0.000278894	0.000622631	0.140835	0.526276	0.000220744	0.000179214	5.61213e-05	0.0489878	0.00998009	0.00218223	0.000381353	0.000468913	0.443518	0.094426	0.0118127	0.470078	0.209658	0.257522	0.019468	6.81067e-05	0.00675634	0.00034713	0.120684	0.0497065	0.0005666	0.500793	0.156578	0.7662	0.0841328	0.152976	0.00493783	0.00787911	0.218328	0.00752309	0.00111907
10X82_2_ACGTTTCTGGTTCC-	0.00353374	0.000132304	6.90414e-05	3.42947e-05	0.000146348	0.167217	2.24326e-05	0.000939141	0.0201654	0.000142429	0.131372	0.000366393	0.00174991	0.00012744	0.000196988	0.0389755	9.3752e-05	2.01241e-05	2.76282e-05	0.00216841	0.000102289	0.000912309	0.000186834	0.114717	0.0310764	0.000417348	0.000300623	0.00237961	0.000759965	0.000326867	0.488614	0.000857279	0.00725057	0.000611417	0.307886	0.000364383	0.390879	0.000141449	0.00279018	0.00116949	0.0519134	5.64741e-05	0.00233268	0.000910349	0.00328705	0.000148409	0.0023267	0.198388	0.142748	0.00373932	0.198506	0.000126371	0.373929	0.00186251	0.000389221	0.0567601	7.29868e-05	0.000467108	0.0385169	0.000155524	0.145279	0.00165492	0.181068	0.578997	0.104252	0.358398	0.345493	0.346421	0.000308333	0.000297104
