## Supplementary material for "*Ret* loss-of-function decreases neural crest progenitor proliferation and restricts developmental fate potential during enteric nervous system development": Table 3 (part 2 of 3)

### Sheet: A-Pmatrix (continued)
	Pattern_1	Pattern_2	Pattern_3	Pattern_4	Pattern_5	Pattern_6	Pattern_7	Pattern_8	Pattern_9	Pattern_10	Pattern_11	Pattern_12	Pattern_13	Pattern_14	Pattern_15	Pattern_16	Pattern_17	Pattern_18	Pattern_19	Pattern_20	Pattern_21	Pattern_22	Pattern_23	Pattern_24	Pattern_25	Pattern_26	Pattern_27	Pattern_28	Pattern_29	Pattern_30	Pattern_31	Pattern_32	Pattern_33	Pattern_34	Pattern_35	Pattern_36	Pattern_37	Pattern_38	Pattern_39	Pattern_40	Pattern_41	Pattern_42	Pattern_43	Pattern_44	Pattern_45	Pattern_46	Pattern_47	Pattern_48	Pattern_49	Pattern_50	Pattern_51	Pattern_52	Pattern_53	Pattern_54	Pattern_55	Pattern_56	Pattern_57	Pattern_58	Pattern_59	Pattern_60	Pattern_61	Pattern_62	Pattern_63	Pattern_64	Pattern_65	Pattern_66	Pattern_67	Pattern_68	Pattern_69	Pattern_70
10X82_2_CACGTGTGGCTCCA-	0.00690752	0.000156411	2.93069e-05	0.0135844	8.11424e-05	0.122784	6.5133e-06	0.0435639	0.0267553	0.00453035	0.0417699	0.0269793	0.0183852	9.42917e-05	1.24852e-05	0.00111406	0.000106338	0.000229659	0.000600534	2.65324e-05	0.00239735	0.00248788	0.000604653	0.253224	0.00138043	0.0544311	0.01354	0.0817976	0.274416	0.0976216	0.446923	0.292033	0.0120265	0.00121143	0.000509113	0.10685	0.000633674	0.00341296	0.001199	0.000394717	0.00100584	1.19231e-05	0.024051	0.140567	0.000191427	4.4024e-05	2.27087e-05	0.244335	0.276663	0.0143843	0.0884113	0.177843	0.239976	0.268815	0.366168	0.215979	0.143365	0.0597558	0.00148538	0.000229386	0.441906	0.188372	0.365662	0.357579	0.163298	0.00439346	0.00214372	0.00335161	0.00211367	0.00103801
10X81_1_ATGGTGTTGTCGCG-	0.00055111	0.0533054	0.000166288	0.000215392	9.53096e-05	8.30957e-05	6.40359e-05	0.188851	0.142975	0.000444964	0.00161907	6.86894e-05	0.0205842	0.000330211	0.000916782	0.00303577	0.00225319	9.40017e-05	0.000122176	0.0178359	0.062959	0.00032447	0.184279	0.151923	0.224891	0.332598	0.329923	0.216353	0.002978	0.165758	0.516395	0.000849586	0.0797405	0.0266735	0.19945	0.00162004	0.566193	0.000915957	0.399243	0.170712	1.70888e-05	5.24729e-05	0.249061	0.116855	0.000510725	0.000504582	7.82708e-05	0.000106241	0.000839283	0.297161	0.00118237	0.254816	0.00505362	0.0643725	0.000409296	0.400958	0.0021498	0.0266373	0.295077	9.97076e-05	0.0755975	0.0468865	0.00283567	0.165572	0.0770626	0.191323	0.285805	0.000531779	0.636541	0.0761963
10X82_2_ATGCCGTTGAACTC-	0.0710047	5.34401e-06	3.55236e-05	8.81997e-05	0.000312608	0.301159	5.10835e-05	0.000550148	0.000291519	9.3803e-05	0.0112852	0.0486711	0.0775614	8.80979e-05	0.000688377	0.00627645	0.000156066	3.78081e-05	5.59504e-05	0.000165912	0.000330796	0.000593291	0.000103115	0.0433974	0.000174985	0.050908	0.0942462	7.70035e-05	0.13025	0.131574	0.457772	0.133753	0.00039324	0.0138117	0.00232679	0.0289393	0.0102673	0.00523936	0.0890745	0.000530674	0.000184194	0.00016229	0.000106029	0.000123592	0.00162681	6.06588e-05	0.00467595	0.152908	0.0107559	0.00280018	0.43916	0.14512	0.00683031	0.207406	0.0607736	0.227659	0.0011221	0.375503	0.136171	0.000510914	0.346576	0.474276	0.42873	0.465755	0.0112363	0.00780983	0.000113142	0.136568	0.000159979	0.00386419
10X82_2_GAAGTCATCGACGC-	0.000351023	0.000196826	0.00648075	9.2536e-05	0.00165355	0.000399907	3.49914e-05	0.0348465	0.00075616	0.000108589	0.182789	0.103074	0.00338478	0.00011235	6.20776e-05	0.00112271	6.79043e-05	0.000126369	2.35437e-05	0.00202052	6.76846e-05	0.000137241	0.0194528	0.0345521	0.0107575	0.10607	0.000648399	0.401809	0.0867235	0.00127904	0.483681	0.116657	0.000413104	0.000827265	0.00851345	0.0013212	0.0952373	0.000839428	0.352838	0.0101935	0.0159965	0.00208709	3.60527e-05	0.00166424	0.00613047	0.000247094	0.00502225	0.119423	0.303434	0.164508	0.0841008	0.0306603	0.0244304	0.000639966	0.569215	0.362702	0.000939936	0.0779517	0.0505573	0.0355054	0.240549	0.0952171	0.0396505	0.2406	0.216293	0.143736	0.0015046	0.00881824	0.132187	0.000125902
10X82_2_ACAAGAGGATATAC-	0.000127762	2.70478e-05	8.54162e-05	7.56953e-05	0.000371663	0.349262	0.000346291	0.0672861	0.0317486	0.0010518	0.0629035	0.00349669	0.000244876	0.0001613	1.83979e-06	0.000304285	0.000762331	0.000142915	8.77272e-05	0.0236206	0.0600778	0.0477339	0.19759	0.0580057	0.000569839	0.263558	0.104614	0.378925	0.00189247	0.103203	0.444657	7.82463e-05	0.0123972	0.00066075	0.187387	0.139291	0.0442901	0.0990939	0.00157851	0.304591	0.00774965	0.00936125	0.101027	0.000123889	0.194305	0.000214194	0.361162	0.0510988	0.0317749	0.201774	0.435425	0.00460856	0.740011	0.361071	0.409696	0.715911	0.0037293	0.191703	0.0173094	0.00128038	0.405676	0.09404	0.209349	0.318543	0.0843471	0.000146055	0.0662216	0.000281351	0.406899	0.000277084
10X81_2_TTTCCAGCATGGCA-	0.178843	0.00515356	9.13207e-05	5.20421e-05	3.88246e-05	0.00025513	5.3137e-05	0.0199497	0.000325028	0.000328809	0.0222656	0.000100381	0.00061422	0.00023535	0.000376586	0.0570139	3.22333e-05	2.43554e-05	6.2752e-05	1.06089e-05	2.28816e-05	5.57474e-05	2.69697e-05	0.00029201	0.000270464	0.138484	8.70185e-06	0.000150873	0.000275159	0.280037	0.283368	0.215162	0.00022241	0.000241968	0.148641	0.0142764	0.0872143	0.00495833	0.173303	1.57157e-05	4.87634e-05	1.96876e-05	0.0365881	0.00309987	2.71116e-05	0.000393284	0.0668146	0.00032745	0.000257745	0.583722	0.00172669	0.302419	0.000534093	0.000537603	8.15606e-05	0.00045342	0.0556984	0.000137404	0.00306569	0.000236618	0.114575	0.152282	0.000605812	0.160249	0.153423	0.000448916	0.153682	0.000601563	2.835e-05	0.00016161
10X82_2_TGGGAAGTTACCCA-	4.02385e-05	9.02512e-05	1.72409e-05	0.000282511	0.000142105	0.000357365	0.00838475	0.0436716	0.0825731	0.00671353	0.000353401	0.000817814	0.000250098	0.00508102	0.00154941	9.42909e-05	0.00271237	9.4794e-06	0.000116317	0.000161617	0.0224834	7.38332e-05	0.451099	0.00502538	0.11905	0.266114	0.243	0.255985	0.0159762	0.147262	0.464219	0.00202861	0.003453	0.000146819	0.000189394	0.000440594	0.000516508	0.00034447	0.420526	1.7085e-05	1.29627e-05	7.67307e-05	0.0462674	0.000977895	0.000163375	8.22254e-06	0.0615334	0.00035234	0.0121038	0.000264934	0.328056	0.351657	0.228491	0.315055	0.271825	0.26121	9.7965e-05	0.0334898	0.00596917	0.0245733	0.00163667	0.000279078	0.0595524	0.534036	0.296912	0.202576	0.188588	0.648537	0.203746	0.0482439
10X82_2_GGCCATCAGAAATG-	0.000118973	8.08893e-05	0.000185066	7.22218e-05	6.46939e-05	0.307629	3.42845e-05	0.00502549	0.170969	0.000470631	0.0698221	0.00225232	0.000156311	0.00192863	0.00013889	0.000671744	0.000627083	0.000549719	0.000761608	9.94836e-06	0.0557324	0.000114574	0.000134815	0.161026	0.0196321	0.169416	0.220004	0.298714	0.000231215	0.00138497	0.433183	0.0641202	0.00125733	7.65717e-05	0.000343274	0.000153115	0.00162513	0.000841033	0.00103357	4.04225e-05	0.000252241	0.000538565	0.107087	6.04999e-05	0.000314644	5.69592e-05	0.00700033	0.365201	0.231416	0.00116073	0.00264522	0.140967	0.220742	0.0134835	0.0185606	0.00145574	0.000480564	0.099956	0.0013052	0.0861777	0.000735266	0.00671662	0.000113546	0.470876	0.0851163	0.0275535	0.00435524	0.369139	0.000304036	0.00070009
10X81_3_GCCGGCATGACGGA-	0.0269252	0.0057106	4.06874e-05	0.000105076	0.000236837	0.000624281	4.43941e-06	0.0696027	0.241377	7.64504e-05	0.0132765	0.00017238	0.0011594	0.00167648	0.00450844	0.00306402	1.61966e-05	3.28886e-05	0.000246665	0.000800924	0.000338673	0.000180601	0.000277201	0.00104772	0.000760313	0.23563	0.096261	0.334153	0.227888	0.181185	0.498302	0.0396082	0.00320477	0.000118164	0.013698	0.000569827	0.00306064	0.000573815	0.517114	0.00157047	0.000221039	1.65638e-05	0.362155	0.000797404	0.0469642	0.0366916	0.000141597	0.169294	0.256123	0.320972	0.00147804	0.205593	0.0204515	0.0815968	0.341465	0.436807	0.0103106	0.12149	0.000650676	3.29076e-05	0.490879	0.0158093	0.162354	0.00344689	0.0146308	0.00449488	0.00913311	0.00420509	0.168678	0.00130575
10X82_2_TTCTGAGCTAGGCA-	0.00026489	2.34168e-05	0.00051854	4.41056e-05	0.0024192	0.453719	6.08708e-05	0.0907103	0.000859088	0.000207687	0.0638871	0.0163794	0.175168	0.00156387	1.25942e-05	0.000359025	0.00268009	4.72214e-05	0.000107197	0.00128908	0.00471253	0.00620604	0.033761	0.134213	0.102653	0.000969826	0.17617	0.000894651	0.0510833	0.137323	0.533798	4.6596e-05	0.0281326	0.000286646	0.0020355	0.316595	0.223947	0.149975	0.00494268	0.797066	1.35536e-05	0.108014	0.000854988	0.000258041	0.000627729	0.000196135	0.000471823	0.000115384	0.00998078	0.248795	0.404023	0.000853905	0.0141161	0.324456	0.4658	0.389196	0.000240272	0.00410203	0.056197	0.000202405	0.353346	1.91786e-05	0.372933	0.614447	0.0193702	0.0800065	0.683012	0.232925	0.00053991	5.59738e-05
10X82_2_GAGATCACAGCGTC-	0.102687	0.00129015	0.000100966	0.000164233	0.000448112	0.000318906	0.00032182	0.247607	0.0614862	0.000353585	0.00242655	0.000172349	0.0131117	0.00265215	0.000524868	4.91426e-05	0.0010428	0.000131409	0.000777813	0.000677196	0.00187837	0.000775724	0.142246	0.0347594	0.149681	0.401874	0.000841681	0.00753953	0.000618619	0.000709232	0.355203	0.209043	0.000264468	0.000132572	0.000524592	0.0627982	0.00145252	0.0011479	0.213434	0.00011402	0.000217243	2.30655e-05	0.000235247	0.00042122	0.00021448	5.86876e-05	0.000522704	0.00151683	0.115322	0.178663	0.369007	0.00225961	0.000244596	0.000203907	0.408632	0.00801183	0.000597515	0.000501191	0.232898	0.00343396	0.0130358	0.129894	0.449932	0.466514	0.197374	0.00157393	0.164549	0.258894	0.0771367	0.0204952
10X81_3_GGGACGTGGGTCAA-	5.44235e-05	7.62743e-05	4.48446e-05	0.000218692	0.00032311	0.0414243	0.000147792	0.000473358	2.80616e-05	0.000123628	0.142967	5.32852e-05	0.0108995	0.000561693	0.00308966	0.0175538	0.000644578	6.52265e-05	9.33887e-05	0.000484528	0.0690626	0.0309308	0.000724194	0.0682061	0.000658817	0.169953	0.220639	0.271451	0.126542	0.126261	0.553017	0.138264	0.00749433	0.000127223	0.00160578	0.119757	0.0306573	0.136595	0.433172	0.027344	5.98655e-05	0.00051856	0.0184001	0.102659	0.000153332	1.1063e-05	0.00106696	0.0122335	0.00189763	0.266046	0.00782824	0.327768	0.408782	0.0243857	0.149042	0.376583	0.000810734	0.0620538	0.19594	0.0588082	0.000233118	0.0010314	0.0256455	0.190717	0.495577	0.440761	0.652796	0.334085	0.0539198	0.00121109
10X82_2_TGATGAGCGTTGCC-	0.0121966	0.000147627	9.4836e-05	1.68284e-06	0.000826185	4.49395e-05	2.95123e-05	0.0777324	0.000269619	3.38293e-05	0.00730046	0.0001111	0.167961	0.000370569	0.000165984	7.42887e-05	0.000127241	4.90277e-05	0.000232687	0.00120825	0.000350269	0.000187925	0.25831	0.360609	0.0777053	0.335662	0.00136983	0.13726	0.0683625	0.092649	0.0555576	3.9681e-05	3.30312e-05	0.000177867	0.108986	0.0600784	0.0228286	0.000145208	0.41469	0.00397003	0.00435197	0.00100668	0.000796753	9.20877e-05	4.0847e-05	0.000174297	0.172258	0.00786639	0.000242824	0.000178992	0.23938	0.50723	0.30517	0.127558	0.253361	0.163316	0.000133268	0.00250758	0.0287499	0.000191386	0.000963567	0.0883946	0.0284215	0.308432	0.340779	0.281182	0.0977844	0.0877654	0.181314	0.000171349
10X82_2_TGATGTCCCTCAGT-	0.000730524	0.000102067	0.00372495	0.000669717	0.000106921	5.82408e-05	9.77433e-05	0.00454316	0.00941019	9.28201e-05	0.21788	0.00146957	0.000249857	3.86249e-05	0.000121168	2.33619e-05	0.000285752	0.00050189	0.000292	5.93586e-05	3.33642e-05	0.0108177	0.0495209	0.191429	0.034212	0.00978194	0.0802156	0.217161	0.307928	0.17062	0.463947	7.46557e-05	0.00464053	0.156277	0.00841931	0.142273	0.00318045	0.00108832	0.393255	6.00383e-05	7.98549e-05	0.000537118	0.000525416	0.0176533	0.0593024	0.000101664	0.000269019	0.00149929	0.000302635	0.000677152	0.279316	0.456598	0.0248626	0.00347618	0.413593	0.105872	0.0171724	0.00426334	0.00453457	0.0534058	0.132054	0.411978	0.393544	0.336673	0.270965	0.177827	0.000205222	0.00163206	0.29313	0.000455047
10X82_2_ATCAGAGATCCCAT-	0.0014776	3.76792e-05	0.000214875	4.47431e-05	6.53054e-05	0.343168	0.000107469	0.010599	0.234013	8.95053e-05	0.2034	0.00547153	0.00892226	0.00023446	6.48324e-05	0.000141498	0.000440625	0.000249122	0.000127897	0.000310268	0.017124	0.00224431	0.000201117	0.147559	0.00125445	0.00828463	0.0813014	0.119871	0.124242	0.000364311	0.506034	0.129107	0.000417192	0.00101178	0.000481916	0.000337758	0.00409681	0.000232305	0.00576365	0.00018711	0.000213505	8.90292e-05	0.0543949	0.000530319	1.49459e-05	4.96725e-05	0.00546853	0.404383	0.038838	0.00617246	0.0955782	0.284199	0.0312496	0.0366991	0.00058713	0.212532	0.000314935	0.0768374	0.00022208	0.000276695	0.292493	0.000246865	0.382426	0.515483	0.030974	0.00101782	0.0013469	0.0376659	0.0191901	0.0177272
10X82_2_ATGGTTCGGAGCAA-	0.00101042	0.0282739	2.11572e-05	0.000156997	0.000175517	0.328097	3.39469e-05	0.20236	0.0976801	4.93965e-05	0.111507	0.00022706	0.0983687	0.000110877	4.32179e-05	0.000105614	9.53728e-05	7.63696e-05	0.000139597	0.0177467	0.00403614	4.35755e-05	0.0112028	0.0258988	0.000169744	0.0977296	0.230128	0.14136	0.256723	0.574258	0.137347	0.000320355	0.000906829	0.000201125	0.00206573	0.00346923	0.126966	0.000219558	0.000104264	0.000628272	0.00011054	0.00138542	0.0013056	0.000115345	0.162439	0.000416955	0.000171145	0.00804362	0.00336021	0.130377	0.420995	0.1527	0.364427	0.262421	0.0138529	0.399696	0.000212506	0.224722	0.0281233	5.57671e-05	0.0739979	0.038977	0.00116532	0.682381	0.098774	0.316005	0.0472107	0.406076	0.515082	0.000520646
10X82_2_AGAGTAGTGGTAGC-	0.0927346	2.01769e-05	8.38778e-05	8.39135e-05	5.38808e-07	0.000496018	0.0001245	0.0244061	0.00129121	9.80324e-05	0.245302	0.000235368	0.000411469	0.00694966	0.00246083	0.000508258	1.39546e-05	0.000155728	6.16361e-06	0.00029577	0.0484012	0.000489759	3.89951e-05	0.0591817	0.114455	0.376945	0.140739	0.225041	0.000533916	0.10564	0.0851296	0.00410923	0.000663965	0.00864133	0.000381685	9.00194e-05	0.000924332	0.0481611	0.411026	0.000280017	0.00820985	0.000256872	0.000485407	0.042844	0.0844275	5.95648e-05	0.0933209	0.00359925	0.328428	0.000282046	0.000620777	0.329788	0.000340305	0.0447944	0.0448822	0.0543241	0.00379972	0.298546	0.00314384	0.000265284	0.00329113	0.0480078	0.000894641	0.000579848	0.178905	0.0001355	0.000149245	0.257405	7.29859e-05	0.000255871
10X82_2_AGCCTAGTTTGCGT-	0.00158695	0.000110716	5.38357e-05	0.00179726	0.00059548	0.151443	0.00101391	0.00459871	0.126325	0.00104423	0.129588	0.000238838	0.000333106	0.000255132	0.00170855	0.000700071	0.000193087	8.71888e-05	0.000195028	5.55986e-05	0.000225072	7.77577e-05	0.00483116	0.331476	0.000360592	0.00303561	0.0678574	0.00194251	0.174971	0.0654741	0.316025	0.0274216	0.00213267	0.0241116	0.00301731	0.00101479	0.0826998	0.000457196	0.0010793	0.000132905	1.83992e-05	6.88872e-05	0.130939	4.76414e-05	0.00206186	0.000689819	0.00214229	0.315535	0.0702207	0.0673026	0.0485769	0.22275	0.000782111	0.017677	0.153028	0.0694714	0.0437161	0.15274	0.00163131	0.00033113	0.0376045	0.255949	0.365451	0.409499	0.126159	0.000117237	0.00030161	0.0543891	0.00024544	0.00102929
10X82_2_CAGTACAAACCCAT-	0.000297517	4.08577e-05	3.03823e-06	0.000287547	7.77102e-05	0.443403	4.43665e-05	0.000453143	0.111203	0.000143982	0.000852109	0.067108	0.0819948	9.2909e-05	0.000288148	0.0514968	0.000205993	6.10535e-05	0.000177788	0.000153946	5.22415e-05	0.000210911	0.0857246	0.00189127	0.0123126	0.13404	0.291077	0.00109836	0.00188806	0.293874	0.554808	0.506609	0.220956	0.195087	0.020811	0.0867141	0.00177534	0.000118105	0.0113073	0.0804508	0.0570292	0.000409274	0.0300755	0.0154677	5.71595e-05	1.51857e-06	0.111492	0.342565	0.482601	0.0072348	0.352404	0.0251461	0.00034695	0.113938	6.45443e-05	0.0877044	0.000686581	0.242156	0.0102715	0.0321751	0.635171	0.00366422	0.201898	0.632909	0.00367629	0.381122	0.23366	0.000538181	0.37568	0.0441609
10X82_2_CCATGTCTATCCCG-	0.0206983	0.000551374	5.18926e-05	0.000132656	6.50399e-06	0.0230703	3.22554e-05	0.0244726	0.0522401	0.000125845	0.000965529	0.000229807	0.108107	0.000683202	0.0166475	6.46479e-05	0.000248941	0.000101832	6.94092e-05	0.000539286	0.000284775	0.0023736	0.000397924	0.000283075	0.000858663	0.076862	0.000308182	0.000138583	0.00443973	0.000391428	0.492726	0.0866249	0.000961222	0.000540725	0.000217232	0.000175439	7.36536e-05	0.000391081	0.00992649	0.000753176	0.000452683	0.000223187	0.036458	0.0230184	0.00052337	0.000171542	0.00169351	0.191274	0.160407	0.122588	0.0584318	0.238807	0.223692	0.00402798	9.40802e-05	0.20143	0.000210879	0.018425	0.00243481	0.00033382	0.221558	0.343052	0.000508258	0.646421	0.0308554	0.164223	0.358123	0.419276	0.0800957	0.000718311
10X82_2_TGAGGTCGAACGGA-	0.000103732	2.87605e-05	7.36734e-05	8.91339e-05	0.000237795	0.307976	7.25446e-05	0.0831313	0.0728043	0.000902488	0.000714181	0.000571179	0.000291838	0.000487821	4.76003e-06	0.000488203	5.40877e-05	0.000129834	0.000114406	0.00010901	0.0765394	0.000116959	0.160042	0.000798871	0.0134146	0.000859783	0.0294994	0.294743	9.11341e-05	0.255604	0.201257	0.000479037	0.0130499	0.000729442	0.000162717	0.15354	0.00374471	0.0117569	0.000250993	8.22259e-05	0.000206361	0.000398549	0.000938525	0.09992	0.000322619	0.000184346	0.000935699	0.00340628	0.00167628	0.0350971	0.367992	0.244951	0.0896641	0.249201	0.401871	0.246869	0.000356695	0.212384	0.0511272	0.000805165	0.136839	0.0869286	0.0165087	0.410398	0.440887	0.156885	0.352877	0.377534	0.485967	0.206737
10X82_2_CTATCCAATCCGAT-	0.000255018	4.94651e-05	7.06887e-06	0.000141824	9.43042e-05	0.00101675	0.000528385	0.0460256	0.00194744	0.00362607	0.0126107	6.70475e-05	0.143396	0.000277844	0.000177356	2.88805e-05	7.17539e-05	0.00255297	0.000141302	0.000367175	0.0542944	5.13995e-05	0.00282493	0.169631	0.0926824	0.0040213	0.183231	0.00904218	0.0817145	0.172045	0.405159	0.0215672	0.00866299	0.00216428	0.140739	0.000120215	0.203171	0.000380252	0.402415	0.00134298	3.42309e-05	9.42298e-05	0.00138279	0.000902529	0.00253994	9.25387e-05	0.00750858	0.00341343	0.00407941	0.0144765	0.00294223	0.120884	0.00447352	0.000735155	0.000946753	0.111081	0.000177923	0.192323	0.164038	0.000160222	0.42376	0.155926	0.0195058	0.156033	0.314738	0.00139619	0.0624896	0.599573	0.288085	0.000122965
10X82_2_AGCCTGTCACCCAG-	0.0461159	0.0111189	0.00013616	6.81833e-05	3.16559e-05	0.000178022	0.000411841	0.000111639	0.000791799	0.00139423	0.0020363	0.000514538	0.173244	0.000425395	9.54265e-05	6.19217e-05	0.000750392	9.11649e-05	6.3294e-05	2.64244e-05	0.000108164	0.000348699	0.047536	0.301891	0.0030847	0.00299722	0.000861347	0.00126848	0.115062	0.134023	0.380577	0.0918032	0.00279146	0.000198709	0.000749929	0.00014057	0.162669	0.0262689	0.364022	0.000451505	0.0221428	0.000208342	0.000402433	0.00183057	0.0749168	0.0161626	0.00315746	0.24633	0.0197615	0.0380891	0.00225045	0.110165	0.00571939	0.278824	0.00274901	0.00272097	0.0107014	0.010766	0.00985638	0.000281363	0.500003	0.407713	0.482463	0.260167	0.149707	0.211124	0.0991372	0.0250893	0.193615	0.000323089
10X81_2_GGTTCCAGTGAGTG-	0.0774144	0.000213953	0.000284847	0.000377656	5.68688e-06	5.52031e-05	1.55057e-05	0.00573884	0.00162752	4.59812e-05	8.14663e-05	0.0328582	0.0981433	0.000179437	6.12185e-05	0.0015295	4.80156e-05	3.75923e-05	4.86984e-05	6.72993e-05	5.71715e-05	6.49899e-05	0.000346803	0.000453308	0.0878609	0.00111872	0.000377045	0.00018317	0.000521378	0.00118527	0.125563	0.319456	0.000552687	0.000284356	0.000475388	0.0452592	0.000524894	0.0333049	0.271274	0.000493791	0.0221051	0.000204944	9.09631e-05	0.000187344	1.45136e-05	2.82378e-06	0.0291452	0.000478972	0.00188953	0.346521	0.472333	0.32391	0.0145802	0.175287	0.0178662	0.407028	0.00708384	0.000531789	0.000118885	0.000709683	0.0225294	0.119722	0.000253899	0.160931	0.0845918	0.302518	0.227638	0.367379	0.00991748	0.293297
10X81_2_ACGAACACGAGAGT-	6.13556e-05	4.96576e-06	0.000177371	4.1828e-05	5.19496e-05	0.000234937	1.89235e-05	0.00643369	0.0790913	2.54684e-05	0.303688	0.000257313	0.000104715	8.18353e-05	0.000197425	0.00012263	8.7968e-05	6.93527e-05	1.47381e-05	0.000329773	0.0718171	0.000421489	0.00384811	0.00041962	0.00615621	0.0941302	0.101192	0.427193	0.000241134	0.177134	0.400978	3.99988e-05	0.000303242	4.61286e-05	0.000124712	0.000245631	5.02146e-05	0.00256255	0.0393285	6.98692e-05	5.28755e-05	2.2698e-05	0.164458	0.00220948	0.000365339	9.87113e-05	0.000489018	0.000308774	7.83717e-05	0.67412	0.0051897	0.0238115	0.0071752	0.219675	0.23873	0.395936	0.000316237	0.0356833	0.28403	1.06187e-05	0.0715105	0.000767112	0.000268409	0.000126709	0.586846	0.232129	0.441785	0.000697201	0.219684	0.000136916
10X81_1_CCGATTCAACACGT-	0.00057971	0.00774077	0.00107349	0.00167983	0.000394541	0.000901779	0.00019512	0.00487283	0.0948067	0.00276372	0.108347	0.00149883	0.141067	0.0169724	6.81415e-06	0.00800057	0.000872263	0.00389726	1.85362e-05	3.007e-05	0.0765451	2.1123e-05	0.000196582	0.00101525	0.0200031	0.3104	0.194392	0.0151019	0.612317	0.114738	0.742566	0.463634	0.255785	0.000174707	0.0487378	0.0453682	0.195279	0.00315894	0.443461	0.00890112	0.000182758	0.000657063	0.0480032	8.94857e-05	0.000859838	0.000707038	0.0490852	0.00539071	0.452639	0.317186	0.270143	0.17361	0.230387	0.0580949	0.00614421	0.366308	0.0105771	0.330796	0.00274515	0.122831	0.307931	0.0120883	0.0183536	0.19275	0.365602	0.145183	0.339774	0.000496787	0.140879	0.210095
10X81_1_GAGGAAGGTCGGAT-	0.0627321	0	0.000950039	0.000105984	0.000224364	0.00035336	7.78579e-05	0.00025242	0.0193443	0.00146717	0.100303	0.000126406	4.06996e-05	0.00146685	0.000107757	0.000201645	0.000459316	4.58369e-05	4.01029e-06	0.000175132	0.00156609	1.05068e-05	5.03049e-05	0.000263794	0.0671444	0.157508	0.0012687	0.000805611	0.168515	0.0178196	0.400043	0.238218	0.0181656	0.00192985	0.00241507	0.000193724	0.000301414	0.00155365	0.24827	3.55061e-06	5.59851e-05	0.000650744	0.0004643	0.000435714	0.000447999	0.00553223	0.10208	0.00288882	0.174569	0.721332	0.154059	0.00213125	0.186411	0.0181804	0.218608	0.000334545	0.00603043	0.000674827	0.00102093	0.000344524	0.1368	0.0831014	0.00726277	0.00203067	0.0017466	0.248358	0.314568	0.36265	0.0167229	0.0467402
10X81_1_TATTGTCAGTGCAT-	0.0931747	0.000729862	0.000275496	0.000369661	0.000186052	0.000977884	0.000343653	0.213531	0.0435132	0.000453718	0.118183	0.00019182	0.00265146	3.6867e-05	8.56682e-05	0.00106427	0.00117945	0.000237165	0.000128529	0.000230142	0.0569249	5.0263e-05	0.00259526	0.000120931	0.00689045	0.383086	0.00780864	0.000199496	0.00325417	0.222415	0.511351	0.508409	0.000980566	0.000114876	0.219501	0.00618906	0.238134	0.000130435	0.366268	0.000107263	0.000147999	0.0101269	0.234857	0.251609	0.000305663	0.0446189	0.0965127	0.233496	0.187122	0.375356	0.333375	0.0328895	0.0855623	0.00190531	0.00188557	0.252679	0.000772197	0.00199942	0.00630571	0.0732575	0.135944	0.058129	0.480563	0.190297	0.224737	0.256841	0.376037	0.037193	0.321808	0.000466572
10X82_2_CTGGAGTAAGTAGT-	0.000123021	5.72103e-05	0.000261713	5.21268e-05	3.0437e-05	0.000114104	2.41861e-05	0.14354	0.000355545	9.76232e-05	0.124005	0.000617221	0.0501809	0.000156813	5.76966e-05	0.000253181	8.35507e-05	2.42324e-05	2.03554e-05	5.57565e-05	0.0656387	0.0215897	0.148677	0.000300854	0.058427	0.00034755	0.240024	0.108798	0.368318	0.380502	0.27182	0.0249965	0.00676757	0.000330243	0.000731341	0.0013827	0.00333587	0.00106334	0.489098	0.000102443	0.000312542	0.000356504	0.119995	0.00409459	2.39331e-05	4.32829e-05	0.00178688	0.203311	0.00120393	0.000780723	0.404914	0.13651	0.0208637	0.0489455	0.000183501	0.311498	4.14058e-05	0.0047044	0.000934911	1.70716e-05	0.0589636	0.000804106	0.270325	0.445368	0.521421	0.462161	0.492085	0.451658	0.159166	0.000134704
10X81_1_TGAGCCATGGTAGG-	0.000494129	0.000239504	1.69473e-05	0.000192547	4.84204e-05	0.260515	6.17296e-05	0.0126082	0.000336472	0.000128178	0.0628249	5.90436e-05	0.150872	5.87133e-05	7.06998e-05	0.000110727	2.72288e-05	6.70109e-05	5.45643e-05	2.27396e-05	7.02267e-05	7.3556e-05	0.340716	0.0706989	0.092386	0.000167435	0.25967	0.000152482	0.693215	0.278105	0.432868	0.0478742	0.00140119	0.00028623	0.0559732	0.000530819	0.21731	0.000350516	0.00751472	6.87817e-05	0.00102206	0.000137271	0.036491	0.0130101	0.002976	9.79604e-05	0.000307873	0.00296251	0.193801	0.259545	0.167722	0.000477238	0.190741	0.00589615	0.0901038	0.256433	0.00155694	0.000249464	0.0401458	0.000326395	0.436552	0.0420357	0.227838	0.00147924	0.000470041	0.475644	0.346968	0.23912	0.000245326	1.67827e-05
10X82_2_GGGCTGTGAAATCA-	0.00153893	7.07543e-05	0.00179539	0.000298047	0.000212955	0.0150719	0.0013904	0.00203501	0.181321	0.000235293	0.00351877	0.000690412	0.00183516	5.11861e-05	6.13216e-05	0.00107969	7.93663e-05	0.000172765	0.00156084	0	0.00522642	0.000149515	0.000801778	0.147051	0.0730206	0.00182951	0.000485862	0.00100775	0.49661	0.000564988	0.355953	0.00163548	0.00827579	0.000323599	0.0715897	0.00659411	0.000874779	0.000693664	0.337934	1.23585e-05	6.9321e-05	1.05194e-05	0.352365	0.00339194	0.00103569	0.000871533	0.030755	0.169514	0.268454	0.000897097	0.0176512	0.26483	0.0535224	0.04496	0.000819746	0.000638058	0.000177745	4.51116e-06	0.000113301	0.00014461	0.125327	0.000940545	0.00370844	0.230008	0.246106	0.0914465	0.000120909	0.471403	0.0928201	0.000832021
10X82_2_GAAACAGGTGCTAG-	7.44625e-06	3.94187e-05	7.45587e-05	0.000498397	0.000216891	3.26705e-05	0.000305004	0.171974	0.00376563	0.00967918	0.000282246	0.000308031	0.16201	0.000262943	0.000101362	0.00200692	0.00300477	0.000999416	0.000147453	0.00012145	0.00276211	5.36721e-06	5.6575e-05	0.000317543	0.00666719	0.280497	0.119494	0.252458	0.000171116	0.161618	0.434818	0.103435	0.00446161	0.00807842	0.000420306	0.00031087	0.000264036	0.0291555	0.313475	0.000258535	0.00190316	0.000145824	0.00136385	0.00272961	0.0445304	0.000127808	0.0738224	0.006072	0.0179077	0.00642617	0.22898	0.367707	0.0515456	0.155656	8.12687e-05	0.00465502	0.000445112	0.102563	0.203283	0.00330515	0.330252	0.492117	0.421222	0.311218	0.16119	0.167428	0.0313366	0.432522	0.0800977	0.00649596
10X82_2_AGGATGTACCAGTT-	0.000127343	0.000178926	9.04737e-06	6.45199e-05	0.000431713	0.00133228	0.00313215	0.165672	0.0818173	0.00601083	0.229194	0.00191035	0.000416497	0.000980524	0.000189195	0.000288282	0.00376337	6.66503e-05	0.00046993	0.000131673	0.0183176	0.0565303	4.69988e-05	0.252708	0.000354639	0.269932	4.82661e-05	0.330078	0.000820524	0.108746	0.430387	0.107024	0.000326849	0.000291726	0.00018897	0.000246864	0.000592482	0.000229421	0.195141	0.000946769	0.000139904	0.000112964	0.0299098	0.000121258	3.81809e-05	7.15632e-05	0.0857859	0.289684	0.196261	0.000525542	0.0185245	0.0955529	0.129091	0.0256188	0.021573	0.0168145	0.0198185	0.00772452	0.00731497	0.0349385	0.00180582	0.00518138	0.000104424	0.317666	0.247827	0.0270226	0.00018922	0.228962	6.70218e-05	9.89822e-05
10X82_2_ACGTTGTTACCAGT-	0.0248911	0.000808633	0.000294456	6.2212e-05	0.0235833	0.000187128	0.000110177	0.21289	0.000201624	2.84659e-05	0.111672	0.0144708	0.00834614	0.000127088	0.000953724	0.000321117	0.000227738	3.02561e-05	0.00433909	0.00295951	0.000418343	0.0594143	0.124943	0.00282484	0.000887973	0.389098	0.216056	0.0964903	0.0037657	0.499706	0.161933	0.140807	0.335581	0.167962	0.151404	0.21631	0.00166142	9.57621e-05	0.334064	0.269635	0.00187799	0.00188379	0.236306	0.223241	0.244318	0.0015733	0.0981113	0.000306161	0.000188626	0.396218	0.000262302	0.348202	0.400079	0.435026	0.824724	0.0944558	0.00343909	0.129691	0.0182774	0.000650584	0.00338299	0.259801	0.00409489	0.309482	0.435444	8.24843e-05	0.190509	0.0117252	0.000224833	0.000153565
10X81_1_CAATCTCTCTAAGG-	0.10908	0.00823972	2.87881e-05	0.000178172	0.00120292	0.000556667	0.000804409	0.152614	0.000403499	0.000121932	0.0476654	5.88706e-05	0.00161615	0.000121344	0.000101274	0.000283978	0.000965521	0.00012108	1.53054e-06	1.13681e-05	2.20638e-05	2.89461e-05	0.00139267	0.153281	0.000461027	0.178375	0.000388207	0.0155623	0.146145	0.186756	0.315139	0.483617	0.000669301	0.000202911	3.61297e-05	0.0687688	0.137506	0.146895	0.398904	0.174533	0.000163777	0.00525591	0.0311534	0.0824953	0.000317732	2.08654e-05	0.0847243	0.000393378	0.000144246	0.758311	0.110025	0.0210521	0.2833	0.111027	0.221536	0.08379	0.0641506	0.00104763	0.0507248	0.167804	0.001205	0.00561314	0.0972143	0.197235	0.000294536	0.0221176	0.322799	0.21809	0.000263751	7.31494e-05
10X82_2_GCTTCGTACCGGCT-	0.00210272	0.0367587	0.000173297	0.000422634	0.000157459	0.00545449	1.93935e-05	0.0575589	0.0178289	0.000123425	0.0266932	0.00377913	0.0104649	0.000626347	0.000400982	0.00408936	1.1933e-05	2.60251e-06	6.84854e-05	0.000226918	0.00161936	0.0441743	0.000134481	0.34406	0.0856232	0.519326	0.0332319	0.0560979	0.447863	0.0923345	0.418584	0.258144	0.00033239	0.000127763	0.0285666	0.000217631	0.00461072	0.000221703	0.374664	0.000917116	0.00319308	0.0153705	0.00028349	0.000319995	0.0816556	8.36125e-06	0.00227216	0.0023807	0.244125	0.100291	0.0235393	0.00337904	0.0959616	0.104241	0.21611	0.257799	0.000190903	0.258969	0.00583185	0.0693698	0.313285	0.2682	0.216902	0.24253	0.186497	0.000261249	0.000734997	0.00444455	0.000120503	0.00139808
10X82_2_AGCCTCATACTCTT-	0.0419253	0.00507367	1.50168e-05	3.21543e-05	4.4579e-05	0.0269326	0.00020913	0.124513	0.101583	3.22062e-05	0.0218129	0.00122413	0.00149499	0.000101075	0.000100926	9.19844e-05	8.54851e-05	1.045e-05	1.30999e-05	5.3428e-05	4.33482e-06	0.00763974	0.000148737	0.259138	0.137147	0.226871	0.134768	0.0628976	0.372231	0.00119092	0.227482	0.12677	0.00172951	0.000269409	0.00141719	0.000323836	0.000876462	0.000530117	0.000492009	0.000151135	0.000223315	2.464e-05	0.00714478	0.0128634	0.00177506	0.000356149	0.126047	0.16771	0.0572383	0.0971541	0.124032	0.150399	0.149319	0.0368587	0.184466	0.00195562	0.0683714	0.199984	0.000436583	0.000547495	0.112836	0.00103501	0.00790243	0.276294	0.108347	0.000326795	4.19033e-05	0.510938	0.000817708	0.000804411
10X81_1_TCCAGGTGTATGGG-	0.178499	0.000499232	8.28116e-06	1.90239e-05	6.97716e-05	0.000415525	7.36717e-05	0.109779	0.000262214	2.66262e-05	0.181057	0.000196329	0.00014184	0.000131763	0.00592149	0.000337954	4.26877e-05	9.88043e-05	4.92348e-05	9.27614e-05	4.09154e-05	3.46827e-05	0.000185014	0.164313	0.000260226	0.0431466	0.000145827	0.109056	0.00925775	0.325118	0.524929	0.422266	0.0139073	0.000325576	0.0956661	0.000102423	0.000334225	0.148112	0.291673	4.29242e-05	0.04312	0.000185732	0.106922	0.0595996	0.103952	0.0215266	0.0106986	0.00045641	0.000495879	0.386004	0.305789	0.00559653	0.0274617	0.219802	0.0114277	0.0184994	0.0132804	0.209401	0.0387241	0.0521559	0.28697	0.00406822	0.621099	0.00412619	0.290337	0.304416	0.128972	0.00646713	0.215282	0.0180039
10X81_3_TCGATGTGCACTTA-	0.00518179	0.000126624	0.000295046	2.95064e-05	0.000254605	0.00057204	0.000209374	0.12604	0.000289181	0.000591262	0.0585707	0.0099936	0.0839854	0.0220797	0.00337519	0.000858927	0.000184503	9.16801e-05	0.000109416	0.00833822	0.000213297	0.000638874	0.000515711	0.375852	0.107767	0.00360493	0.169415	0.267367	0.550744	0.000350805	0.341394	0.162505	0.000671786	0.000110356	0.0626584	0.00179588	0.00941959	0.00586044	0.344722	0.00238237	0.000891828	5.47192e-05	0.0658894	0.000181548	5.34359e-05	5.63292e-05	0.0209933	0.305642	0.234406	0.000414694	0.00378721	0.0384375	0.00203892	0.00624895	0.0506967	0.000716806	0.000424431	0.00950659	0.222578	0.00826313	0.189979	0.000134577	0.0280646	0.000347193	0.152971	0.0751293	0.00106435	0.0802623	0.000778116	0.00554253
10X82_2_TCTACAGCTAGCCC-	0.0757685	0.00100307	8.97265e-05	9.81974e-05	0.00028087	0.182686	2.41074e-05	0.00269292	0.235166	7.56994e-05	0.152394	0.00112532	0.0249399	9.72046e-05	0.000348143	0.000180288	7.12262e-05	0.000101593	2.96211e-05	0.000107573	0.0126143	0.00319536	0.000389459	0.179087	0.00170955	0.175071	0.0523702	0.00410591	0.0860089	0.0764694	0.26516	0.11245	0.00126982	3.01552e-05	0.00415658	0.000699723	0.00117649	0.000895069	0.00161864	4.16445e-05	0.000172401	6.26695e-05	0.00109041	0.000167251	0.000159515	0.00088773	0.0703484	0.36094	0.0981887	0.139591	0.386138	0.26946	0.0405694	0.0296888	0.00235853	0.120674	0.000662336	0.00268027	0.00055705	0.00109151	0.177878	0.000593661	0.000882252	0.428723	0.00843133	0.00559819	0.000412899	0.224782	0.000776941	0.000844975
10X82_2_CTCCCTCTCTTGAT-	0.0593707	8.60486e-05	1.54142e-05	4.66896e-05	9.89294e-07	0.224148	2.98704e-05	0.00148436	0.00204986	8.11568e-05	0.00143684	3.40241e-05	0.188635	0.000777242	4.70848e-05	0.000193807	8.33911e-05	9.95393e-06	0.000115617	0.000601887	0.000102374	3.26898e-05	0.218239	0.20575	0.000185722	0.000308436	0.0440404	0.000786579	0.255338	0.0215056	0.422589	0.144391	0.00257796	7.87962e-05	0.00227359	9.18079e-05	0.146536	0.00247531	0.00130326	1.96722e-05	0.00105692	3.85829e-05	0.124842	0.010062	0.000132584	0.00115798	0.000517258	0.0875222	0.000856334	0.0533394	0.287246	0.169965	0.184733	0.0548079	0.0906469	0.000558379	0.0211369	0.212671	0.000404	0.0132728	0.378813	0.186373	0.236718	0.469853	0.000402737	0.0289884	0.0004478	0.00140769	0.00342125	0.00829077
10X81_2_TGGAACAATAGCGG-	0.00035611	0.00884614	5.41839e-05	9.00149e-05	3.54853e-06	0.00278513	3.86028e-05	0.127564	0.0148328	0.000122361	0.0672852	8.10331e-05	0.0178259	0.0653943	2.97937e-05	0.000628262	8.66125e-05	6.59924e-06	1.1974e-05	2.88069e-05	0.00749389	6.18134e-05	0.000121094	0.131113	0.135382	0.337704	0.000419552	0.000503537	0.000377554	9.54584e-05	0.626984	0.114015	0.00608053	0.000101414	0.000268888	0.000172357	0.167163	0.00468117	0.52137	0.000356279	3.39168e-05	0.0198713	0.209538	8.04551e-05	0.00116917	4.0401e-06	0.0735472	0.00262633	0.215125	0.43267	0.27444	0.0826541	0.437277	0.00647111	0.300592	0.0824512	0.002655	0.000627143	0.000974845	0.0237604	0.0228161	0.0187655	0.18362	0.22938	0.169549	0.29276	0.59993	0.174032	0.00673335	0.00124709
10X82_2_GCCGTAGGTGATAT-	0.000201054	0.000212048	0.000575897	0.000167288	0.000413428	0.384984	0.00149985	0.000306126	0.0427642	0.000278783	0.182492	0.000146129	0.00893019	0.00031456	0.00128825	0.000107206	0.000607958	0.00277725	0.00784075	0.000179404	0.000531063	0.000188141	0.00071102	0.0461864	0.0480497	0.238664	0.00265727	0.000341893	0.195101	0.193779	0.527473	0.05797	0.000777566	0.00034444	0.0245749	0.00812005	0.00119383	0.0237032	0.000595267	0.000101237	0.000144036	0.000110602	0.000392419	0.000510643	0.00288082	0.000359941	0.00704088	0.0417933	0.152703	0.233899	0.0268835	0.00237946	0.00483731	0.321267	0.0423688	0.00908318	0.00143628	0.000506054	0.000503804	0.000177375	0.0935462	0.00984776	0.000529665	0.586098	0.191824	0.249445	0.361236	0.720293	0.307358	0.00430509
10X81_1_CAGGCAGTACGTTC-	2.63417e-05	2.36026e-05	0.000498936	0.00105594	0.000139025	0.000970512	0.000756997	0.283026	0.119785	8.39609e-05	0.00472089	0.000234401	0.114785	0.00049148	1.56691e-05	4.11385e-05	3.223e-06	0.00020284	0.000525011	0.00261706	0.00162448	5.43344e-05	0.208825	0.119374	0.000239908	0.346757	0.0840742	0.0290633	0.372061	0.201091	0.423398	0.000406554	6.37612e-05	0.000378836	0.11989	0.00834396	0.000843314	0.000738678	0.460727	0.111261	0.000181668	0.000504546	0.13148	0.000531861	0.0849204	6.02037e-06	0.00153482	0.000644308	0.0843614	0.495031	0.0769159	0.294297	0.167285	0.0952715	0.503297	0.174556	7.60195e-05	0.119249	0.262706	0.000324392	0.0664981	0.00303746	0.0589779	0.00381482	0.000275181	0.204119	0.547118	0.00108315	0.337222	0.0022227
10X82_2_GAGTCGTATGAATG-	0.298359	7.2766e-05	2.72952e-05	9.25488e-05	7.11992e-05	0.325202	4.9608e-05	0.000379058	0.000445706	0.000169844	0.000620103	0.000116068	0.000633248	0.000523577	0.000133102	8.43383e-05	0.00112591	0.000171733	0.00115491	0.000232138	4.45673e-05	0.0011283	0.00121606	0.000331888	0.0780511	0.257348	0.000827837	0.000387211	0.242306	0.00144622	0.343748	0.188793	0.00114627	0.000947823	0.0738005	0.114225	0.211825	0.000160256	0.000994717	0.00568862	0.0201333	0.000100081	0.256163	0.000666349	0.000160919	0.00028431	0.0408051	0.241653	0.142352	0.419581	0.466324	0.000304178	0.00370479	0.0297947	0.327598	0.0852878	0.00390389	0.000748971	0.171237	0.000124161	0.0244308	0.063212	0.0513991	0.651622	0.0159302	0.457003	0.231591	0.115721	0.0927752	0.000235002
10X81_1_ACGGCAGGGTGTTG-	9.54048e-05	0.000199275	3.43522e-05	0.00130795	0.00030686	0.000417323	0.000152349	0.131522	0.0601835	0.00101192	0.192551	0.000243781	0.00135037	0.000677136	8.43815e-05	0.0656965	0.000337067	0.000192844	0.000156861	0.000992466	0.000756541	0.000121655	0.016882	0.000547389	0.077359	0.194299	0.186217	0.0687608	0.278504	0.133719	0.622793	0.111479	0.304522	0.000105303	0.000119716	0.0196916	0.0146363	0.0103427	0.333059	0.00897264	0.0023285	0.00157926	0.232092	0.000132462	0.0129732	0.00981973	0.00406478	0.132419	0.0985874	0.442803	0.000773663	0.0159398	0.255072	0.318782	0.000105241	0.148066	0.000427824	0.0717415	0.0588609	0.000202568	0.203386	0.000189784	0.436925	0.108651	0.000221396	0.520818	0.482196	0.017162	0.253195	0.0897422
10X81_3_AGTGCTCCGCGCAA-	0.125063	0.000100206	1.08415e-05	4.82737e-06	0.000278674	0.100415	2.03175e-05	0.000134036	0.00584258	4.82742e-06	0.148657	4.72479e-05	0.0130781	0.00198501	4.43798e-05	9.52063e-05	0.0038964	0.00736953	0.000143616	5.83303e-05	0.000188032	0.0341614	0.397765	0.0173343	0.0887104	0.186174	0.04168	0.000558772	0.171722	0.00024715	0.365375	0.000862873	0.0025447	0.000311211	0.166004	0.00198739	0.000401361	0.00308012	0.00213898	7.54157e-05	0.000929159	0.000721051	0.152093	8.31644e-05	0.000584073	8.04608e-05	0.00148979	0.136198	0.0991731	0.228297	0.000393239	0.197786	0.0011722	0.25957	0.362387	0.00989913	0.000283623	0.00121561	0.01576	0.000479373	0.458255	0.00513472	0.330703	0.0996805	0.000209048	0.430661	0.372539	0.0178493	0.000475958	9.61955e-05
10X81_1_ATGTCAGATATACG-	0.000109326	0.000111276	8.21037e-05	0.000924315	0.00230823	0.0049336	0.000174314	0.0308645	0.000113238	0.000199028	0.156118	0.000649639	0.165932	0.0486807	5.58872e-05	0.00722916	0.00022673	0.000213664	5.70638e-05	0.00014449	0.000119313	0.000654805	0.000418055	0.0178536	0.0091832	0.51039	0.528053	8.45629e-06	0.344659	0.418465	0.788587	0.0515467	0.215786	0.00602784	0.21284	0.11807	0.0129887	0.0131377	0.38085	0.00518308	0.00664327	0.000678935	0.191412	0.000639812	0.00426837	0.0328868	0.170247	0.00866404	0.0033572	0.288625	0.00587343	0.545579	0.391721	0.220874	0.186288	0.0192553	0.234053	0.0539827	0.000897426	7.84893e-05	0.0208447	0.101784	0.424495	0.145372	0.104754	0.316437	0.777983	0.00127435	0.0122102	0.000260803
10X81_3_GAATGAGAAGATTC-	0.0335709	0.000176128	0.000663465	0.000110071	0.000126727	0.00137545	1.74145e-05	0.0141863	0.000154921	7.57574e-05	0.0490129	5.64178e-05	0.0224261	0.022388	0.000182395	3.48366e-05	7.92746e-05	9.22121e-05	8.29729e-05	0.000719741	1.1976e-05	7.34979e-05	0.0427521	0.0804484	0.0680794	0.000286493	0.000630214	0.000605376	0.00643918	0.163152	0.379277	0.00790618	0.133655	0.000390699	0.051289	0.0221387	0.177976	0.0120829	0.405206	0.00476829	6.28789e-05	0.00694216	0.132036	0.000700107	3.96709e-05	2.06913e-05	0.183714	0.0455061	0.00119275	0.24622	0.0046556	0.00792287	0.330966	0.06265	0.0570665	0.0169588	0.000315158	0.000428519	0.0282132	0.000218252	0.0287078	0.000785446	0.366191	0.275988	0.000618377	0.374302	0.22264	0.755957	0.058836	0.108601
10X81_1_AGCTTCAACTGGCC-	4.76884e-05	0.000605144	0.000127242	1.54977e-05	0.00031327	0.00031065	0.000104635	0.0347813	0.000116936	8.89568e-05	0.0191992	0.00457544	0.113879	0.00275955	0.000439552	0.0303652	0.0211826	9.0379e-05	2.04974e-05	0.00750921	0.00141367	0.0259546	0.190022	0.125673	0.174127	0.196906	0.422218	0.322343	0.41023	0.00344421	0.52206	0.131004	0.0748185	0.11068	0.000872205	0.086235	0.0955119	0.00117452	0.425416	0.0581234	7.02393e-05	8.39767e-05	0.185918	0.00522547	0.00308937	3.56494e-05	0.000989922	0.00891594	0.000319839	0.44056	0.166178	0.00360865	0.513231	0.0256116	0.618157	0.113123	0.142541	8.72347e-05	0.117941	1.86014e-05	0.000283448	0.0051615	0.00185429	0.137284	0.370027	0.249918	0.812134	0.000474568	0.00103115	0.000628919
10X82_2_GAGGCCACAGACTT-	0.000236671	0.000415548	0.000137672	0.000113822	4.48903e-05	0.000197262	0.000517826	0.161825	0.00429304	0.000635318	0.193238	0.000434194	0.0216535	0.00432625	0.000121246	0.000763208	0.000609491	0.000141571	4.32464e-05	0.000307523	0.000112125	0.000590937	0.000778041	0.34732	0.003847	0.240293	0.010424	0.263638	0.128132	0.0160533	0.417292	0.222921	0.000613871	8.47365e-05	0.000100621	5.04486e-05	0.00386409	0.0230214	0.399673	0.00124569	5.95032e-05	0.000110979	0.031843	0.000514026	0.00202448	6.34981e-05	0.00165488	0.0215763	0.331077	0.00046273	0.102661	0.00822607	0.00240055	0.205851	0.130947	0.455414	0.000285338	0.00254706	0.152917	0.00012259	0.000975208	0.000608188	0.000551692	0.204148	0.144187	0.000211262	3.63095e-05	0.465036	9.18389e-05	7.76289e-05
10X81_3_CTTAGTCGCCGTGA-	7.28389e-05	3.7629e-05	3.4735e-05	1.05035e-06	0.000206237	0.00236834	6.12489e-05	0.20923	0.111294	8.63172e-05	0.339652	0.0351313	0.00118907	0.00125138	0.00206649	0.00505957	8.10166e-06	0.00010465	6.03527e-07	0.0080583	0.00442557	0.000837976	0.550568	0.00191648	0.0505081	0.18264	0.133029	0.00889358	0.138078	0.174702	0.43742	0.101927	0.208052	0.000255171	0.209251	0.218579	4.55509e-05	0.001089	0.0005277	0.0748763	0.000514074	0.000126768	0.0304795	0.126163	0.000595703	9.38018e-05	0.000440535	0.00603467	0.337082	0.266361	0.201319	0.430874	0.0305884	0.212813	0.0974021	0.386854	0.00255662	0.029659	0.348197	0.000369676	0.0279598	0.000393967	0.254594	0.0227074	0.000525996	0.218416	0.332394	0.00021631	0.198187	0.000669191
10X82_2_ATTTGCACGGCGTT-	0.0142601	1.90417e-05	8.02138e-05	1.85459e-05	6.8094e-06	0.0262424	4.17584e-05	0.000396707	0.0404428	4.71355e-05	0.000262179	0.115046	0.000533136	0.00012377	5.65396e-05	0.00122747	1.01953e-05	4.47326e-05	1.4741e-05	3.12915e-05	8.20143e-05	0.00270447	0.198619	0.000433423	0.073143	0.0901497	0.178107	0.000193109	0.0004438	0.0691726	0.259853	0.00246121	0.000543061	0.000362102	0.0002343	0.00424178	0.0127729	0.00768848	0.00110657	0.000319617	7.49117e-05	0.000128884	0.000534524	0.000156711	0.00011097	2.43493e-05	0.000265584	0.152836	0.00456416	0.284022	0.441845	0.263005	0.555366	0.344004	0.0646044	0.160906	0.000757428	0.241634	0.000838502	0.00244338	0.0623801	0.142064	0.00267909	0.481313	0.0492051	0.137299	0.309959	0.525341	0.0209081	0.342563
10X82_2_CTGGTGTATCAGTC-	0.000189595	0.000276486	0.000464179	0.000123202	0.00121254	0.123997	0.000160569	0.19637	0.00175298	0.00263849	0.000540393	0.000259733	0.00034684	0.001866	0.000207814	0.000174748	0.000192041	0.000690174	0.000268368	0.0179379	0.000411207	0.0104287	0.0740834	0.0820175	0.00284101	0.0815311	0.001399	0.209855	0.0923729	0.00104973	0.391034	0.0145519	0.000416854	8.15912e-05	0.000140707	0.000174797	0.000235461	0.0334303	0.0012919	0.000283112	0.00202656	0.000414107	0.000110112	0.0557075	0.00405513	0.000505417	0.0867487	0.232124	0.144258	0.00218313	0.0678432	0.288405	0.00399588	0.299194	0.0102291	0.258399	0.000452177	0.00911714	0.264581	0.000643204	0.0413746	0.233557	0.000883847	0.651448	0.0486622	0.314282	0.144099	0.299136	0.245061	0.0178318
10X82_2_TATTGTCTAACTGG-	0.0364099	0.00267273	0.000247778	4.54261e-05	6.11596e-05	0.0284032	0.00143532	0.00139104	0.00059532	0	0.0879538	0.0060401	0.190935	8.66031e-05	0.000493539	0.000130201	0.000104554	0.000267719	1.68938e-05	2.70016e-06	0.00434857	3.63238e-05	0.165195	0.0317534	0.0063974	0.112972	0.0680597	0.00981841	0.257162	0.126304	0.550163	0.000223758	0.205355	0.000487404	0.00108051	0.194701	0.00203232	0.000690266	0.506683	0.272845	5.92577e-05	0.00200013	0.000315236	0.00150834	0.183038	0.0562012	0.0963683	0.000450464	0.14205	0.00410084	0.248082	4.94152e-05	0.00119302	0.0335086	0.552655	0.514669	0.00197254	0.368872	0.0556124	0.034777	0.427886	0.0996656	0.140877	0.298378	0.582143	0.137298	0.344191	0.0941531	0.509356	0.204914
10X81_2_ACCTGGTAAGAGAG-	0.000348459	0.000160411	0.000397503	0.0164432	1.83775e-05	0.000254382	0.000450779	0.00020963	0.0183374	0.00326613	0.00708042	0.00068481	0.107023	0.00179327	0.000398788	1.17067e-05	0.0017307	0.000305749	0.00058995	3.64663e-05	0.00467726	0.0539139	5.28969e-05	0.08336	0.00800346	0.0280705	0.00443434	0.41373	0.275273	0.217768	0.592006	0.191968	0.44941	0.149787	0.0578715	0.177379	0.183136	0.000211945	0.449797	7.1816e-05	0.000145258	2.28473e-05	0.0605078	0.000204318	0.0962025	0.000160134	0.0604925	0.00161087	0.231593	0.265944	0.00104257	0.000903432	0.395002	0.304116	0.0051323	0.00107429	0.13247	0.000881305	0.0215235	0.0115599	0.102696	0.197479	0.0402769	0.228198	0.0531576	8.73079e-05	0.129091	0.552644	0.358174	0.000347585
10X82_2_ACGGCAGGCCGAAT-	0.100108	1.09898e-05	0.000181022	1.80831e-05	0.000108656	0.000184567	0.000171795	0.0192215	0.000732748	5.3447e-05	0.00297914	0.000719935	0.172861	7.4155e-05	0.000498128	2.31584e-05	3.86335e-05	5.23315e-05	8.30839e-05	0.000122322	5.35769e-05	0.000347186	0.0564794	0.0457182	0.0538621	0.000420694	6.33206e-05	0.0307021	0.419698	0.102187	0.149278	0.0758532	0.0146264	0.000545164	0.000257254	0.0384332	0.000195151	0.000297416	0.351871	0.0148548	0.000399039	0.000718326	0.00120165	0.00019784	0.000208013	4.00187e-05	0.000227748	0.270228	0.000450914	0.000554604	0.180836	0.0287019	0.0590707	0.161284	0.0662988	0.186479	0.00102376	0.0259848	0.00359689	0.129642	0.315314	0.245799	0.296038	0.409358	0.336144	0.561758	0.32675	0.280133	0.0367305	0.00151203
10X82_2_GGTAAGTCAGAGGT-	0.00243653	0.000182929	0.000495418	0.00119257	0.000267484	0.368962	0.000868477	0.00867851	0.00507848	0.0117722	0.00664656	0.000329327	0.134048	0.0368648	3.85672e-05	0.000131764	0.0246743	0.000131264	0.000206265	0.0282329	0.00199511	0.00186912	0.0566095	0.137315	0.0120711	0.0229692	0.336943	0.0240317	0.524384	0.00189907	0.459779	0.0131682	0.059418	1.16832e-05	0.0265081	0.00276392	0.000591728	0.0699663	0.00112006	9.89768e-05	0.000246189	0.000155143	0.000447507	0.00115527	0.000103903	2.18141e-05	0.0419477	0.340986	0.000743647	0.202425	0.0203574	0.291206	0.16499	0.316717	0.311686	0.279719	0.00166728	0.470057	0.000498445	0.00274119	0.192383	0.00065931	0.390786	0.489351	0.132232	0.134438	0.380678	0.0271681	0.481485	0.189689
10X82_2_GATGACACGAAGCA-	0.0603575	0.000107663	0.000335452	3.2873e-05	0.000166315	0.000172684	0.000806212	0.177784	0.0012293	9.42045e-05	0.000877179	0.0267759	0.148722	0.00103485	0.000170306	0.000245204	0.000135806	1.6993e-05	0.000262373	1.0037e-05	0.0331971	0.000166336	0.0613588	0.000814153	0.0774718	0.000195589	0.000421512	0.000843889	0.000809866	0.204232	0.178264	0.155382	0.00186717	0.000257448	0.000524359	0.000820746	0.00124706	0.00145787	0.310876	0.000135357	0.0520322	2.60324e-05	0.000150605	0.00264837	0.088614	0.000158183	0.000792529	0.152079	0.0256729	0.0122118	0.437269	0.0523217	0.226396	0.399767	0.366462	0.0811878	0.0719258	0.00837211	0.0020016	0.00122488	0.551426	0.0140997	0.000187628	0.272424	0.255827	0.403038	0.373351	0.422487	0.000327407	0.000373926
10X82_2_TGCCCCAGCTGCTG-	4.8539e-05	0.0369591	0.000124278	0.00011827	2.12273e-05	0.00582303	9.09608e-06	0.000183342	0.128432	7.03622e-05	0.0567826	3.51245e-05	0.000216289	0.000172435	0.000340825	5.1223e-05	4.30175e-05	5.35819e-05	2.92793e-05	2.66109e-05	0.0965073	0.000359728	0.223364	0.247987	0.000186765	0.0149111	0.101207	0.188797	0.190083	0.0154427	0.518612	0.0941997	0.00239746	0.000218796	0.0020811	0.0031071	0.000255639	0.113405	0.359376	0.049112	0.000645902	0.00103069	0.0173511	0.0663117	0.0348561	3.61815e-05	0.036827	0.0206927	0.0300689	8.19212e-05	0.0809369	0.248179	0.000772853	0.21468	0.000888537	0.00323781	0.0465158	0.00562721	0.0131123	0.0833123	0.091787	0.000479291	0.00165938	0.561481	0.312324	0.346585	0.282246	0.396317	0.374102	0.00108204
10X81_2_GCGACAGATGGCGT-	0.00116054	6.25752e-05	4.30306e-05	0.000164119	5.93026e-05	0.00269487	7.58414e-05	0.00163468	0.254051	0.000490276	0.257765	0.000291819	0.000123476	9.4453e-05	0.000120961	0.00147337	0.000173533	0.000367637	2.87013e-05	2.03412e-05	0.000276497	0.0408934	0.000709836	0.000350849	0.185783	0.00398255	0.232099	0.0413872	0.265368	0.123605	0.607176	0.225252	0.00019666	0.000110869	0.00133923	0.00022927	0.0614531	0.00299645	0.487475	0.000144202	0.00879091	0.000137085	0.270499	0.000145441	0.000796386	0.000726772	0.000387141	0.378726	0.0151349	0.28931	0.00539433	0.153361	0.0105915	0.00226239	0.000169217	0.26385	0.000400909	0.00601599	0.0485275	0.143264	0.0309044	0.00138646	0.12077	0.36521	0.0919098	0.230831	0.629233	0.0044905	0.327299	0.0555206
10X82_2_TCATAAGTATGACA-	0.00151693	0.00158305	8.90671e-05	6.32161e-06	0.0012811	0.00103912	0.000121667	0.00235769	0.00423481	0.000356465	0.207407	0.00100116	0.000173233	0.000373549	0.00013992	0.000497162	0.000250479	5.28841e-05	6.91839e-05	0.0221126	0.000153274	0.000513402	0.269353	0.0431206	0.00229175	0.167868	0.000709955	0.00102311	0.00113683	0.111379	0.327428	0.000659571	0.00038236	0.000186917	0.000833752	0.0321498	0.000845731	0.000829554	0.482525	0.00014214	0.014788	0.000192989	9.47462e-05	0.00233668	0.0368732	9.70655e-05	0.131749	0.073026	0.182837	0.000899552	0.000325227	0.416496	0.423262	0.236351	0.295968	0.123588	0.000108051	0.000388573	0.000169615	4.2694e-05	0.00736958	0.30556	0.00965997	0.345868	0.265145	0.187589	0.0085332	0.240142	0.0442922	2.01753e-05
10X81_3_GATACGTGTTGGGA-	7.52846e-06	0.0385676	0.00016568	0.000997695	0.00060361	0.00333677	0.000117063	0.000253497	0.0683247	0.000335251	0.00176407	0.000152312	0.0032104	0.000178598	1.16949e-05	8.28347e-05	0.000141949	6.67591e-05	0.000189943	3.46856e-05	0.000290991	0.000384811	0.0444557	0.0521743	0.000707881	0.0486315	0.260286	0.115709	0.000516075	0.0781881	0.223772	0.000584731	0.00686609	0.000930672	0.00605781	0.000243603	0.223988	0.123837	0.448815	2.8041e-05	0.000117309	5.49204e-05	0.269757	0.000142539	6.20839e-05	1.2052e-05	0.0445523	0.411757	0.234229	0.000241008	0.00291544	0.00152357	0.230316	0.193877	0.000247525	0.0448013	0.00245133	0.0220219	0.00291569	0.000907672	0.0792375	0.0021089	0.340886	0.05712	0.0846916	0.141923	0.000264978	0.720398	0.382192	0.00425986
10X82_2_TGAGACACAGAGGT-	0.00251466	0.0153066	0.000117249	3.71829e-05	1.26314e-05	0.000146082	2.5601e-05	0.0534196	0.0956972	0.02845	0.0139902	0.0013887	0.122843	0.00102078	0.0423172	2.8086e-05	0.000464471	9.96044e-05	2.71884e-05	3.76771e-05	0.000173715	5.81993e-05	0.00023922	0.102463	0.000136308	0.136201	0.39859	0.000452462	0.19416	0.293326	0.486622	0.168923	0.241072	8.66768e-05	0.00432943	0.00331125	0.309901	0.0993042	0.506707	0.000438008	0.000288848	0.00144379	0.00115103	0.000919182	1.95472e-05	0.00509484	0.0978567	0.0593944	0.379222	0.0166393	0.0312544	0.490274	0.00134075	0.0235093	0.12449	0.00801731	0.0973887	0.226423	0.00168058	0.307071	0.496351	0.00160708	0.0896856	0.422425	0.254025	0.000242982	0.15887	0.00283425	0.222595	7.83973e-05
10X82_2_GGTCTAGTGCCATT-	0.000611512	0.0044871	0.000406028	0.000391864	0.000140456	0.246814	9.06556e-05	0.0186932	0.0616108	0.000304992	0.00376183	0.0134174	0.220367	0.000316402	2.73695e-06	0.000144913	3.37576e-05	1.19209e-05	0.000130946	0.000214624	0.00095171	0.00025717	0.000392433	0.084361	0.000486151	0.0280244	0.00342658	0.000683261	0.0216809	0.0172335	0.429082	0.014607	0.000473568	0.000643138	0.0256673	0.00440207	0.0458376	0.0377049	0.0652207	0.00389718	6.85517e-05	1.49589e-05	0.0231232	0.0610432	0.000850511	2.25209e-05	0.000618707	0.00400531	0.00225723	0.173507	0.00181716	0.00109789	0.00433688	0.474584	0.347717	0.0238734	0.0937803	0.37468	0.0114562	0.000386697	0.501424	0.236462	0.425496	0.357792	0.000511171	0.00029924	0.00428533	0.324294	0.111591	0.00113732
10X82_2_ACGTCGTCCGACGT-	0.000456469	0.000775765	3.25456e-05	8.7012e-05	4.15315e-05	0.00452521	6.86148e-05	0.156794	0.000134981	3.19176e-05	0.104983	5.55927e-05	3.63405e-05	9.75332e-05	0.000105327	4.22057e-05	0.000154626	0.00033336	0	1.38689e-05	0.0175502	0.000119399	0.0150094	0.294448	0.00524075	0.189422	0.185756	0.335024	0.155169	0.110712	0.357617	0.00068159	5.05172e-05	8.4231e-05	0.0204576	0.167545	0.0452481	0.000368834	0.390844	0.130544	4.5965e-05	5.7147e-05	0.00384923	3.5814e-05	0.159375	1.19302e-05	0.180934	0.0127901	3.70995e-05	0.183626	0.092201	0.110021	0.155955	0.326106	0.0886258	0.0965315	0.0116053	0.000350042	0.105202	0.00542574	0.146941	0.113685	0.183666	0.32744	0.219646	0.00367622	0.0928147	0.343994	0.000674717	5.3467e-05
10X82_2_GGTAAAGAACTCGG-	6.4023e-05	0.000568242	0.000119313	0.000147704	0.00017558	0.000286663	0.00249409	0.125275	0.000615446	0.000421726	0.143583	0.000519316	7.78795e-05	0.00117831	0.000157814	9.91212e-05	0.000801299	7.17747e-05	0.000140673	0.00057135	0.00303983	0.000325417	0.000179493	0.136481	0.0426825	0.102022	0.000234119	0.000162746	0.113828	0.0858371	0.433496	0.140054	0.11293	7.24312e-05	0.356928	0.00298586	0.0210486	0.000920434	0.00229424	4.51773e-05	9.64721e-05	0.000121344	0.00545718	6.82784e-05	0.000613293	0.000269378	0.0260423	0.183688	0.0149746	0.00139073	0.25112	0.224643	0.345599	0.000171181	0.0013061	0.299637	0.0361335	0.000535148	0.000636161	0.000487311	0.298267	0.00210355	0.113982	0.587585	0.153557	0.215044	0.408692	0.174492	0.000395364	0.00062864
10X81_2_TGCCTAGCTGCGAA-	0.0145712	0.00146323	0.000112804	9.55456e-05	0.00012703	0.000625034	2.51201e-05	0.000121613	0.108725	0.000125495	0.0479231	6.33337e-05	0.000104928	0.00168626	6.42895e-05	0.000233978	0.000245598	7.54387e-05	6.34942e-05	4.06463e-05	0.0125649	0.0183942	0.0134573	0.00108804	0.0956525	0.00978479	0.203518	0.0118018	0.275602	0.0139336	0.610311	0.170745	0.000558707	9.70129e-05	0.00131427	0.000176539	0.200345	0.000574178	0.516022	6.37551e-05	0.00323644	0.000163404	0.203321	0.00504824	0.0692793	0.011369	0.000131531	0.243379	0.225332	0.116226	0.217004	0.139227	0.0123215	0.0564474	1.91879e-05	0.000236703	0.000488269	0.0357581	0.0153637	0.118103	0.00193642	0.0275429	0.00041081	0.513376	0.0039333	0.423383	0.405159	0.404798	0.129755	0.177261
10X81_3_TTCGCGTGTAATGA-	0.000165645	5.93309e-05	0.00066441	0.000141249	0.000322458	0.000192448	0.000338079	0.0436594	0.0413281	0.000256918	0.00391041	0.000141364	0.14879	0.087638	3.29989e-05	6.03265e-05	0.000183132	0.000313346	0.000143529	0.000477303	0.00614041	0.000355691	0.128836	0.0352296	0.0583545	0.0221571	0.194356	0.000180661	0.328237	0.203606	0.583422	0.331843	0.0648752	0.000611399	0.14447	0.000339352	0.000698969	0.00129742	0.225393	0.00239853	0.000100301	0.000571174	0.000639189	0.104079	1.91729e-05	0.017091	0.000414403	0.196065	0.000183204	0.0442457	0.340554	0.485958	0.377927	0.0198304	5.72724e-05	0.000643155	0.0262488	0.011078	0.00138697	0.000420353	0.300438	0.11304	0.142071	0.381823	0.122597	0.354004	0.420992	0.21356	0.0160543	0.0253443
10X82_2_ATCAGTCCATGAGT-	0.000137716	0.000155818	0.000159816	0.000250846	0.00147103	0.000530569	0.000179011	0.105586	0.0177906	0.000588847	0.00111014	0.000144114	0.149925	0.000506216	2.70232e-05	0.00116047	0.000244299	9.93727e-05	5.1474e-05	6.67265e-05	0.00984254	0.000148688	0.361192	0.00209386	6.06249e-05	0.206818	0.229864	0.000864489	0.0868953	0.0525716	0.557012	0.000450131	0.00068213	0.0130923	0.0313457	0.226991	0.0133084	0.000401338	0.000289742	0.00186958	1.81829e-05	2.03291e-05	0.156225	4.16834e-05	0.0358401	0.000690662	0.000167252	0.266946	0.00119995	0.0415045	0.686255	0.481672	0.040101	0.174824	0.0806223	0.110686	0.00459677	0.050476	0.00090014	0.000345108	0.010042	0.157536	0.242191	0.728052	0.144875	0.334663	0.351114	0.0439887	0.00159992	0.00030072
10X82_2_ATCAGCACGGCGTT-	0.0653378	0.00123045	0.000347853	6.61979e-05	3.20344e-05	0.000281308	0.000146254	0.071348	0.000175826	0.00110522	0.0012464	0.000428373	0.0620801	0.00153444	0.000547188	0.0245948	0.0016524	0.000348971	9.52616e-05	0.00183619	0.00268385	0.00126802	0.000200559	0.4688	0.0803895	0.107479	0.0230003	0.000115074	0.380966	0.00180296	0.415003	0.0947386	0.000598029	9.54517e-05	0.0124704	0.0267301	0.000597793	0.00144417	0.32066	7.16586e-06	3.06114e-05	0.000256008	0.00117588	0.000986065	0.0938625	0.00649796	0.00022307	0.222381	0.0114431	0.000302933	0.00255336	0.00137686	0.0289856	0.303394	4.73785e-05	0.140351	0.00118003	0.000408983	0.000482873	3.04591e-05	0.325469	0.222148	0.428009	0.366422	0.272312	0.163126	0.00913597	0.133165	0.0331959	0.00022289
10X82_2_AGCCGGTCTCCATC-	2.12962e-05	1.44448e-05	0.00478545	0.000255398	0.000109826	0.00265295	0.000154655	0.00371227	0.00446473	8.36502e-05	0.0015628	0.000144068	0.101178	0.000311059	0.000199217	0.00265138	3.83285e-05	4.97756e-05	1.53766e-05	8.4933e-05	0.0442042	0.000225544	0.162718	0.000132195	0.0751811	9.47606e-05	0.00073932	0.074199	0.00031001	0.08756	0.192915	0.0922896	0.000216806	0.000130687	0.00102425	0.000246288	0.000821331	0.000646699	0.00082835	2.26329e-05	1.1828e-05	3.36608e-05	0.000149277	0.000552056	3.67714e-05	0	0.0491564	0.192741	0.000767745	0.185915	0.00319503	0.363051	0.0104349	0.390156	0.0433159	0.0209697	0.000632182	0.149513	0.000310808	9.73549e-05	0.369359	0.252576	0.00128713	0.5205	0.0724754	0.300956	0.284927	0.112846	0.0131558	0.15797
10X82_2_GCCGTCACGAAACG-	0.000185509	0.000408095	0.00117903	0.000409759	0.00035552	0.000398306	0.000123264	0.00628808	0.0136996	0.000495994	0.0019893	0.000687043	0.000162347	0.000226387	3.97069e-05	0.000351392	0.000292241	9.21036e-05	0.000113819	0.000102341	0.00517747	8.46539e-05	0.000834503	0.0449899	0.0680574	0.000534408	0.0731416	9.63155e-05	0.0211755	0.00375507	0.0234244	0.000151385	0.0749626	0.000458499	0.0198015	0.15345	0.000417639	0.000282038	0.265849	0.000105876	0.00286356	6.95832e-05	0.000528531	7.52444e-05	0.00278777	1.96717e-05	0.00139696	0.185682	0.0398463	0.157686	0.425864	0.278503	0.000234765	0.0496647	0.263999	0.164814	0.000128592	0.00319106	0.000144369	6.42699e-05	0.0764676	0.337902	0.169816	0.447598	0.145437	0.315629	0.229243	0.233903	0.104117	0.208802
10X81_2_AACTCCACCTTGTC-	0.0109359	7.72735e-05	0.00159704	0.000465416	0.000214667	0.00218716	0.000137246	0.107805	0.000511294	0.000439286	0.00499832	0.001272	0.0524294	0.00019504	0.00331787	0.0523267	0.00081755	0.000157821	0.000393267	0.00446374	0.00111715	0.00389681	0.245142	0.000654573	0.0470008	0.166703	0.334596	0.321918	0.253134	0.586572	0.364431	0.000398693	0.199517	0.000894434	0.153962	0.147623	0.0133065	0.0481587	0.551033	0.00023322	7.55872e-05	0.00297429	0.0860648	0.0690876	0.000123968	5.96876e-05	0.00149672	0.0131327	0.30848	0.000611991	0.136969	0.621942	0.284908	0.1616	0.292838	0.0143312	9.81952e-05	0.0111413	0.195599	0.0316782	0.13811	0.0610623	0.419429	0.14124	0.134759	0.279016	0.667225	0.000295683	0.152688	0.37484
10X82_2_TCTACCATATACCG-	0.000139496	3.41828e-05	0.000407266	5.02134e-05	0.00161152	0.0105251	5.08253e-05	8.13827e-05	0.0105527	0.000525192	0.00228652	0.0766478	0.107188	5.38918e-05	0.000104783	0.0048786	2.55781e-05	0.000267468	0.000121239	0.000623707	0.00037373	0.000213572	0.0173054	0.0782171	0.100876	0.426855	0.141248	0.00339003	0.00442775	0.168322	0.439453	0.000198716	0.193932	0.0007824	0.0256206	7.46569e-06	0.120891	0.0023256	0.479926	5.55653e-05	0.000353881	8.45188e-06	0.190679	0.0221819	0.0742347	0.00208803	0.123344	0.00191409	0.408312	0.00215381	0.247344	0.0352416	0.0139348	0.394663	0.0217899	0.0560202	0.214266	0.253559	0.00642002	0.0429022	0.478151	0.470309	0.263258	0.402119	0.180194	0.000153916	5.8904e-05	0.217751	0.175079	0.000130574
10X82_2_ATCTTTCCCTCAGT-	0.00111882	0.0115416	0.000563151	0.000133848	0.000408344	0.000893912	0.00095935	0.0366437	0.00632014	0.00119377	0.0276223	0.00387087	0.045743	8.58416e-05	0.000394173	0.00421253	0.0026732	0.000138017	6.48578e-05	0.00108684	0.0220566	0.000438353	0.000435668	0.242623	0.0347839	0.000587	0.0848354	6.97936e-05	0.00158482	0.000484031	0.495461	0.169274	0.00678845	0.000138988	0.212318	0.00115122	0.282294	0.0255532	0.00153288	0.00138432	6.1787e-05	0.0027538	0.0256772	0.000370469	0.000737699	0.000157588	0.108524	0.0269588	0.0288665	0.316063	0.289655	0.178985	0.445026	0.00134248	0.0132034	0.0131283	0.000587706	0.000614149	0.000471985	1.32106e-05	0.361595	0.0344518	0.170328	0.514113	0.154455	0.0371351	0.373014	0.417474	0.000268938	2.04592e-05
10X82_2_AGCTCCACTACAGT-	0.000176619	0.000333065	1.07184e-05	0.0157571	2.35423e-05	0.438399	5.59762e-05	0.00221911	0.0709139	2.1589e-05	0.000419688	0.118167	0.112307	1.09467e-05	0.000174783	0.00108177	0.000347887	0.00041052	5.42472e-05	2.41487e-05	0.00143348	0.000249323	0.0443848	0.0935365	0.0396253	0.0429687	0.000111669	0.188675	0.116917	0.321939	0.445176	0.157399	0.0399788	0.126175	0.0018759	0.000456135	0.370872	0.000351597	0.00067906	0.192746	1.38453e-05	0.00184852	0.000637545	9.54843e-05	0.00192567	0.000538122	0.0028311	0.0236798	0.265647	0.0556686	0.143513	0.00058109	0.185399	0.625337	0.11995	0.598588	0.119461	0.125797	0.000313362	0.0503357	0.213018	0.340082	0.0483623	0.443099	0.657617	0.168152	0.33967	0.000115441	0.000445219	0.000118369
10X81_3_AGCCATCATGCAAC-	0.000237595	0.0267187	3.74602e-05	3.3603e-05	2.46924e-05	0.0198246	5.91738e-05	0.0707351	0.0200347	0.000136938	0.0881049	0.000165356	0.000296279	0.0004514	5.2374e-05	9.07664e-05	0.000184198	1.93688e-05	5.01251e-05	4.3378e-05	0.00045557	0.00173956	0.000535401	0.20276	0.00064237	0.163398	0.0685975	0.320762	0.0573567	0.128038	0.313145	0.113096	0.0138567	0.0244935	0.0083729	0.207117	0.328632	0.000855406	0.421551	5.08194e-05	4.25054e-05	7.31824e-05	0.124939	0.000545625	0.000134994	0.00010724	0.00027888	0.142357	0.0327975	0.00089927	0.30538	0.00531869	0.504488	0.265834	0.361549	0.000574418	0.000273752	0.000264719	0.107338	0.000937972	0.0160417	0.31099	0.387145	0.164387	0.434753	0.374385	0.499642	0.18142	0.0347432	0.00378194
10X82_2_GAAACAGTAGTGCG-	0.06701	8.00605e-05	0.000210226	0.000100366	7.18851e-05	0.000791192	0.000275159	0.000783713	0.000674476	5.70911e-05	0.000905577	0.000341132	0.00519137	0.000234312	0.000147015	0.00121456	2.82229e-05	1.78133e-05	2.63291e-05	1.58446e-05	0.00024242	3.77758e-05	0.0206815	0.00067331	0.000497471	0.105243	0.000694405	0.000578442	0.0385132	0.285197	0.50521	0.154834	0.00490109	9.5259e-05	0.0850453	0.0542616	0.0190804	0.000969237	0.358157	0.0345626	0.00114048	5.59089e-05	0.0400337	0.0867512	0.0008507	8.8813e-06	0.0156309	0.00756775	0.272831	0.459253	0.511593	0.477239	0.0060133	0.278805	0.0899564	0.000155017	0.00030792	0.00306574	0.203827	3.99258e-05	0.050533	0.286885	0.000646909	0.343019	0.435715	0.000669963	0.206196	0.00208347	0.000256655	9.88765e-05
10X82_2_ATTTGCATTCACTT-	0.0565608	9.24775e-05	0.000271331	1.45411e-05	0.000119559	0.000187932	5.42835e-05	0.0490761	8.22351e-05	4.54831e-06	0.00035751	0.102823	0.000799729	2.82731e-05	7.00607e-05	0.0012304	3.71041e-06	9.21794e-06	5.65526e-06	1.15899e-05	0.000145558	0.000164142	0.156417	0.247641	0.0306367	0.275674	9.29468e-05	2.26207e-05	0.0550181	0.0972517	0.437635	0.0791713	0.0076771	0.00365992	0.0430899	0.000966028	0.00865856	0.00533171	0.345622	8.80892e-05	6.08901e-05	0.000203071	6.13268e-05	0.0628923	0.000683119	0.000164198	0.012551	0.0560915	0.000468945	0.00151824	0.100538	0.0770837	0.0152409	0.006849	0.0506688	0.274169	0.000192149	0.00054249	0.000247382	0.000374174	0.295677	0.291084	0.323986	0.155692	0.0254565	0.121303	0.0999299	0.254684	0.000202146	0.000392517
10X82_2_GCATCTCAGTTAGC-	4.72683e-05	0.000120906	3.95535e-05	8.21276e-05	1.70862e-05	0.260567	0.000140624	0.000552418	0.0995888	0.000186609	0.000747967	0.000178491	0.159323	0.000159977	7.26083e-06	5.55888e-05	0.000342569	2.24582e-05	6.11888e-05	0.000338926	0.000800213	8.65834e-05	0.240958	0.103128	0.108909	0.00349017	0.193015	0.0375852	0.203957	0.00113016	0.420305	0.00567806	0.000494375	8.93227e-05	0.00237959	0.0100817	0.00145481	0.000143499	0.00124082	0.000139286	0.00107434	6.32603e-05	0.0295674	0.000427963	0.000933918	2.11626e-05	0.00558775	0.101384	0.239765	0.000620111	0.418272	0.245231	0.205961	0.271605	0.000296534	0.225051	0.000583618	0.228328	0.0152132	0.0127254	0.215582	0.00320485	0.000375963	0.563455	0.240939	0.27888	0.234612	0.199845	0.323736	0.00123212
10X82_2_ATGGTCATGCCTAA-	0.0264488	0.00715024	0.000375985	0	0.000231723	0.000187995	6.993e-05	0.152964	0.00140913	7.34275e-05	0.0211956	7.69416e-05	0.226208	0.0200198	0.000136696	0.000636487	0.000378358	6.92534e-05	0.000106796	0.00111849	0.00275357	6.01195e-05	0.12528	0.100291	0.000139205	0.000413709	0.155956	0.00100946	0.126627	0.161371	0.322692	0.000448527	0.00308675	0.000834222	0.0741497	0.00126577	0.140664	0.0209747	0.380306	0.000160242	0.000123495	0.000373742	0.000619316	0.0021341	0.0777959	0.000105842	0.000607895	0.143035	0.000697209	0.0303778	0.00124449	0.00142735	0.00152765	0.228533	0.481701	0.00112978	0.000158287	0.000509555	0.290971	0.0703966	0.520315	0.255435	0.00474368	0.341396	0.232951	0.260707	0.358256	0.00574411	0.09934	0.000552162
10X81_1_TGTCAAGCGATAGC-	0.00379162	9.77413e-05	6.19578e-05	1.26871e-05	6.02877e-05	0.00219015	3.57699e-05	0.00771164	0.177971	4.49103e-05	0.0105218	1.84602e-05	0.0194937	0.088433	0.0044362	0.0718491	0.000140599	0.000146775	7.28116e-05	0.0001101	2.29765e-05	0.0106513	0.00458368	0.0009458	0.0347656	0.471346	0.242927	0.353549	0.460864	0.338279	0.37219	0.472141	0.000105263	0.000872549	0.0123444	0.000217921	0.147317	0.000186763	0.384473	0.00219605	0.000150727	0.000202665	0.16968	0.103989	0.0381646	3.57246e-05	0.120079	0.0140364	0.783537	0.354638	0.000962275	0.161799	0.00161435	0.295626	0.00274532	0.291004	0.229883	0.390129	0.0964766	0.209188	0.0972335	0.00054343	0.00103667	0.0323509	0.193184	0.000665077	0.124542	0.0289821	0.313303	0.305542
10X81_1_GACGCGTGAGGGAG-	0.00242377	0.00117376	6.90717e-05	0.000560642	4.56376e-05	0.000316057	3.20294e-05	0.121064	0.000971432	1.59981e-05	0.269764	0.000575094	0.148687	0.00183672	0.00476944	0.0190206	3.94421e-05	3.20684e-05	5.95007e-05	4.80482e-05	0.00251617	0.000336739	0.00160732	0.000746198	0.0743051	0.226458	0.132258	0.0340343	0.257885	0.0118492	0.450184	0.173825	0.482336	0.000184824	0.100461	0.0025114	0.0044101	0.126621	0.335559	0.000321838	1.15544e-07	0.000433791	0.0230141	0.0212023	0.000206833	0.00174961	0.000203265	0.445824	0.000217502	0.299587	0.0767829	0.0156647	0.320521	0.0812651	0.000161461	0.371317	0.0964696	0.0658168	5.47485e-05	0.000372372	0.0790179	0.00874263	0.245118	0.157132	0.076887	0.60132	0.321429	0.00815294	0.120083	0.000782197
10X81_2_GCCGTTCGGAAACG-	0.0773293	6.22885e-05	0.000169726	0.000151944	3.37273e-06	0.000203046	0.000159803	0.0871898	0.00272271	0.000632304	0.00698468	3.00392e-05	0.000685771	0.000127485	0	0.000231913	0.000459796	0.0001739	0.000178719	0.000314095	0.000307556	0.000110663	0.0516181	0.000564289	0.00206856	0.29156	0.195195	0.000210066	0.0930746	0.176236	0.485573	0.257835	0.000734149	0.000606318	0.000465495	3.85482e-06	0.000606278	0.0969956	0.408975	0.00484822	0.0280734	0.000239715	0.22649	0.000448023	0.00120392	2.2356e-05	0.000448506	0.0030102	0.0259663	0.475949	0.290206	0.497335	0.220254	0.174724	0.0126355	0.139794	0.000378781	0.00894932	0.0170785	0.000226372	0.00893346	0.0873461	0.0354012	0.146701	0.000517889	0.239885	0.375966	0.393653	0.00150183	3.48379e-05
10X82_2_AAGAGAGACTAGGC-	0.000155171	0.000128006	0.000179964	0.000334201	9.53182e-05	0.000139492	0.000586613	0.238275	0.0959879	0.000108268	0.208398	0.00367188	0.000419353	0.000117872	0.00448347	0.000328716	0.000120826	7.67431e-06	0.000496777	0.00152131	0.000657866	0.000975318	0.00254987	0.000416158	0.125799	0.18927	0.242019	0.00229924	0.273476	0.176197	0.35523	0.260742	0.000664154	0.00230987	0.0906224	0.241627	0.001677	0.107045	0.466702	0.0280616	0.041368	4.66809e-05	0.00444239	0.114747	0.000345433	2.21398e-05	0.0824295	0.150624	0.00343072	0.193142	0.227307	0.525356	0.000175539	0.000139723	0.000172272	0.000228826	0.022496	0.417406	0.000943773	0.19345	0.0117336	0.000660326	0.00257359	0.473926	0.718296	0.182018	0.274538	0.00453927	0.50765	0.0208798
10X82_2_TTAGATCGTAGGTT-	0.000393474	0.00388995	0.000136016	0.000210813	5.14569e-05	0.338878	0.000206519	0.000494188	0.237016	9.8474e-05	0.133107	0.00031553	0.000130658	0.000165033	0.00016813	4.84172e-05	4.93928e-05	0.000220482	2.77064e-05	0.00115595	0.000219084	0.000446892	0.191665	0.129434	0.000296352	0.108676	0.286116	0.000804036	0.235997	0.169661	0.461552	0.0151861	7.96997e-05	0.000179403	0.000164515	0.000178429	0.000302689	0.00259474	0.00098171	2.21659e-05	1.55996e-05	9.98664e-05	0.00327311	0.000115966	0.115344	0.00138851	0.000709262	0.312988	0.00361825	0.113311	0.0262202	0.18792	0.0526394	0.282829	0.297603	0.00125601	0.164732	0.0459989	0.339212	0.000710924	0.0831167	0.0845428	0.00152433	0.59186	0.00149766	0.15773	0.0688586	0.253762	0.341682	0.000780031
10X81_1_AGCAAGTTCATGGT-	0.0258511	4.48886e-05	0.000378378	5.39408e-05	1.7367e-05	0	3.77995e-05	0.012035	0.0232304	0.000217091	0.064361	0.000307263	0.170198	0.0715997	0.000412282	0.000144186	0.0454192	0.000242041	0.000105793	0.000496631	0.00014833	0.000740516	0.000270094	0.268828	0.0388057	0.239207	0.175494	0.00554879	0.180908	0.0114884	0.450834	0.124272	0.199711	0.00132852	0.00832393	0.00130624	0.00527244	0.000800393	0.555179	0.000215335	0.000235697	0.000681977	0.111325	0.0505486	0.000308848	0.000138888	0.00170508	0.00655899	0.000521493	0.00247581	0.559572	0.319627	0.313007	0.13465	0.288229	0.199531	0.0052228	0.185032	0.00995087	0.0123102	0.00119639	0.246079	0.724417	0.160485	0.202899	0.098782	7.33081e-05	0.0508959	0.00339641	0.197515
10X81_3_CCAATCAGCATACT-	0.00522995	0.000736899	0.00283087	0.00032408	0.000765392	0.000192467	5.83714e-05	0.108758	0.0504891	0.000143953	0.00528774	0.0940741	0.000413811	0.000225332	0.00881883	0.0059679	5.71153e-05	5.86866e-05	1.89427e-05	0.000892559	0.00340809	3.77361e-05	0.000303624	0.00141332	0.0688437	0.184593	0.45661	0.00585551	0.282387	0.416414	0.78725	0.201216	0.000276559	0.00210792	0.277433	0.0978874	0.180295	0.0248211	0.347092	0.000528249	0.0127792	1.99224e-05	0.500415	0.306096	0.000318262	0.00289632	0.0519795	0.21266	0.323575	0.189683	0.537307	0.00147711	0.182248	0.337539	0.113172	0.0718694	0.0462571	0.162178	0.043289	0.0910381	0.0010592	0.00405508	0.212043	0.0198993	0.00443171	0.368157	0.792824	0.000847283	0.000658686	0.245224
10X81_2_GAGTCGTTAGGGTG-	0.00655746	0.038925	6.75011e-05	0.000122026	0.000492556	0.000354293	0.000258609	0.27266	0.00285047	0.000351104	0.00194835	0.000230207	0.166784	0.00121167	2.57422e-05	0.000322993	0.000487065	0.000164209	8.73039e-05	0.0244533	0.0613607	0.0115964	0.000904969	0.177793	0.266558	0.261955	0.155934	0.0776923	0.263104	0.109171	0.408738	0.00795174	0.000481753	6.94867e-05	0.00198927	0.000299942	0.000876518	0.0886051	0.281514	0.00312994	0.000515104	0.000109252	0.167435	5.6472e-05	0.0251643	0.000512483	0.0294087	0.0997637	0.113778	0.181872	0.311872	0.085729	0.0612043	0.186958	0.0481621	0.324107	6.56933e-05	0.00802336	0.0064113	0.000330852	0.152616	0.274454	0.00509706	0.180154	0.0043276	0.367445	0.664677	0.0696774	0.0010287	0.000110791
10X81_2_AACTCTCATAACCG-	0.0933233	0.0385975	0.000459899	1.45976e-05	8.02713e-05	0.00616517	5.01473e-06	0.00157438	0.000217127	0.000117954	0.0580735	0.000108772	0.00024264	5.23628e-06	9.8858e-05	2.0398e-05	0.000425566	7.70024e-05	0.00012357	0.000112501	7.81696e-05	2.3265e-05	0.105461	0.0599288	0.000382436	0.142275	0.00153769	0.00021321	0.218636	0.212323	0.472903	0.104153	0.000336438	0.000123335	0.110555	0.0132831	0.0148895	0.000850464	0.314472	0.00606524	0.00101878	3.86121e-05	0.00781428	0.000287012	0.111126	0.00260883	0.000286113	7.96161e-05	0.0972418	0.478414	0.409237	0.0557171	0.248195	0.00332486	0.00847136	0.311205	0.000580971	0.00010934	0.000443439	0.0770179	0.185218	0.0387108	0.248144	0.29423	0.00468207	0.0872628	0.308983	0.316103	0.000207934	0.000654044
10X82_2_GGGACAGCCAGGAT-	0.000479004	5.97849e-05	0.00326488	0.000336102	0.00302964	0.00275304	0.000244466	0.124187	0.000915186	0.000266929	0.172005	0.00752024	0.133796	0.000158162	0.00010343	0.000272956	2.84493e-05	4.75449e-05	0.000970936	3.85985e-05	0.0527894	0.0102563	0.00682264	0.362795	0.0494594	0.0954227	0.0449137	0.00309858	0.552156	0.0688825	0.448016	0.000220903	0.000976415	0.00512007	0.0797711	0.000898453	0.00277283	0.00189916	0.422238	0.00329984	0.000146057	0.000675075	0.00200959	0.00144318	0.138745	3.40377e-05	0.00973498	0.000800017	0.00228965	0.176746	0.000561213	0.00180371	0.00197825	0.140987	0.307295	0.311373	0.00388073	0.00400775	0.238197	0.00285835	0.0266514	0.222375	0.0901641	0.00534219	0.209845	0.000148823	4.7562e-05	0.345414	0.203178	0.0104369
10X82_2_CTTTAAGAATAGGG-	0.104526	0.000976783	8.12331e-05	8.0947e-05	0.000313255	0.0741247	0.000114529	0.000459947	0.00245399	0.00011541	0.000335128	0.0111083	0.0840317	0.00123965	0.000212859	0.000217645	7.26864e-05	4.10322e-05	1.08605e-05	0.00371399	0.00801803	0.00114463	0.0158703	0.239273	0.00203859	0.137809	0.000377563	0.000293923	0.150819	0.00548105	0.483801	0.00701968	0.184447	0.000167725	0.18395	0.137665	0.000333686	0.109342	0.323781	0.00768062	0.000136018	0.0012097	0.000998925	0.0305235	0.00413952	0.000371337	0.181785	0.0227135	0.0494606	0.159722	0.001534	0.299461	0.0601601	0.00882996	0.00526551	0.119963	0.0141129	0.000401313	0.000184881	0.000266643	0.265042	0.485454	0.0203269	0.283865	0.232144	0.108965	0.000350137	0.0775997	0.00240729	0.000369589
10X81_2_TGCAGGTCTGCGGT-	0.0137183	0.00108948	0.00250235	0.000199476	0.000241851	0.00376787	6.5585e-05	0.0769949	0.00177375	0.000105433	0.00932843	9.34883e-05	0.264917	0.000168298	0.00609163	0.00118297	9.42352e-05	0.000413375	1.13082e-05	7.84757e-05	0.0215638	7.69085e-05	0.180999	0.0214549	0.000231406	0.00465462	0.0212746	0.00189116	0.0342166	0.121331	0.474688	0.0969962	0.155082	0.000683378	0.000800758	0.00240883	0.0717823	0.000360676	0.373655	0.000445027	3.17388e-05	0.000366944	0.138515	0.0391028	0.141594	2.17898e-05	0.00042061	0.00116207	0.0325797	0.280582	0.000476588	0.435635	0.116392	0.131287	0.402477	0.194951	0.010941	0.1699	0.00173877	0.018889	0.0119515	0.488591	0.342549	0.00157077	0.0842777	0.000609707	0.00023621	0.00632232	0.256688	7.20171e-05
10X82_2_ACGTCAGGTGATTA-	0.000263536	4.65918e-05	0.000313901	0.00372041	0.000712038	0.33723	5.1749e-06	0.00762627	0.0249408	9.47471e-05	0.000274245	8.38146e-05	0.000867264	3.65528e-05	9.73132e-05	0.00038137	0.0003814	9.07089e-05	1.05684e-06	1.93433e-05	7.33552e-05	0.0194349	0.000554241	0.522718	0.000889035	0.000346617	0.0484734	5.55197e-05	0.000839272	0.221188	0.270776	0.198134	0.000600126	0.000735048	0.00415074	0.000357766	0.0091811	0.000452564	0.000531946	3.15549e-05	0.000195472	0.000118791	0.139998	0.000133269	0.000218136	6.05156e-05	0.0132573	0.278224	0.248269	0.00275029	0.00106654	0.179512	0.351304	0.117972	0.151739	0.0139503	0.00156922	0.0113137	0.0279321	0.000217018	0.155617	0.0393114	0.144409	0.362101	0.436485	0.00187421	0.000287008	0.117601	0.244016	0.0037558
10X81_2_TGTCAGTGAAATCA-	0.000581473	0.000379507	9.55175e-05	8.48006e-06	0.000122034	0.000284782	9.35056e-05	0.00614848	0.00288568	4.33559e-05	0.0182727	0.00256566	0.000571616	0.000335761	0.000856981	0.00028308	3.05167e-05	8.59175e-05	5.73279e-05	8.6423e-05	5.16474e-05	0.0348744	0.0159804	0.16119	0.000357641	0.00199599	0.020502	0.33937	0.405382	0.059105	0.412316	0.0416966	0.00177053	0.00848957	0.07651	0.000208003	0.0133339	0.218726	0.263995	0.00267978	0.000100322	0.000521156	0.164502	0.0868582	0.00031575	3.76005e-05	0.144745	0.0973449	0.10231	0.00125132	0.00749636	0.24194	0.171181	0.324377	0.000326133	0.117352	0.000139103	0.282342	0.0167254	9.01843e-05	0.483986	0.0570604	0.399219	0.220385	0.0195859	0.110804	0.00105667	0.0350258	0.00311349	0.19757
10X81_2_TCTAAGTTGATTCG-	0.0651475	0.000229172	0.001806	0.000348116	0.00206102	0.000555458	7.77703e-05	0.151074	0.102493	0.000173335	0.0957224	0.00045329	0.0786387	0.00379639	0.000204398	0.000574056	4.59864e-05	3.84088e-05	3.15017e-05	9.71171e-05	0.00017876	0.000157638	0.000448369	0.0831379	0.000264684	0.189665	0.167351	0.535344	0.195877	0.0978193	0.399381	0.156958	0.0137754	0.0018277	0.000376436	0.0471212	0.00219467	0.0515489	0.39823	0.000218835	1.56493e-05	0.000186704	0.0248883	0.165478	9.28986e-05	0.000103863	0.129978	0.271042	0.0250037	0.00105993	0.0183053	0.181855	0.0952806	0.187627	0.511172	0.0109205	0.202106	0.00755113	0.00839183	0.000119737	0.335457	0.000363595	0.000855124	0.253308	0.193109	0.00317278	0.00072701	0.118145	0.00189086	0.203957
10X82_2_CGAAATCTCAAGTG-	0.000185462	3.44463e-05	0.000495865	3.28076e-05	4.45242e-05	0.00337131	0.000208402	0.0820193	0.0344124	7.98364e-05	0.0634395	0.000526396	0.000204812	0.0551343	3.3395e-05	3.91355e-05	9.42714e-05	2.17889e-05	7.11147e-05	6.49828e-05	0.00914462	0.000269907	0.00057029	0.0828337	0.000126488	0.158602	0.0282645	0.00339016	0.522893	0.00035496	0.458621	0.101163	0.111218	0.000189406	0.00786276	0.0661841	0.00202514	0.000921781	0.000255084	0.000760966	8.12e-05	1.13889e-05	0.000432862	0.00109977	9.87653e-05	0.000441886	0.021512	0.224523	0.142335	0.0693251	0.3165	0.135835	0.0118179	0.00272442	0.223915	0.0156197	0.00210404	0.0835376	0.000751786	0.0106365	0.466711	0.00271272	0.260671	0.511618	0.190516	0.242249	0.109681	0.298592	0.0376641	0.0372947
10X82_2_CTGGTTCACAGGCC-	0.000273853	5.00407e-05	1.1305e-05	8.83149e-05	6.20487e-05	0.304265	0.000216973	0.018837	0.00528105	5.91325e-05	0.000410549	0.000276714	0.000407203	0.00038645	0.000487924	0.000449145	0.000109417	8.92496e-05	0.000111726	1.4191e-06	0.0142513	0.000721373	0.000189759	0.191526	0.000174797	0.222995	0.0567767	0.00371028	0.0902293	0.172658	0.459372	0.170737	0.0118498	0.0531018	0.0197045	0.000128513	0.00313083	0.00129181	0.00437832	0.00455774	0.000101114	0.000613736	0.000898419	0.000218106	0.00108004	0.000275792	0.0173059	0.0816308	0.0880113	0.185945	0.322567	0.0570057	0.150188	0.00103775	0.219666	0.209371	0.00965329	0.0622706	0.00281727	0.000107441	0.489629	0.331805	0.366546	0.442429	0.0757734	0.0522738	0.0206125	0.00803132	0.149829	0.0346551
10X82_2_TGAACTCAGCCTAA-	2.85506e-05	9.89686e-05	0.000144199	2.90386e-05	2.05416e-05	0.0726938	3.4968e-05	0.00236172	0.0903833	0.000219381	0.0978911	0.00045469	0.015594	0.000319471	2.37498e-05	0.00254163	0.000130072	5.51444e-05	6.67799e-05	0.000302384	0.0664074	3.64098e-05	0.215566	0.00651679	0.00511179	9.13545e-05	0.167869	0.157456	0.0273686	5.09339e-05	0.398383	0.0042198	0.00013747	0.00363702	0.00032263	0.000267903	0.000266573	0.00192885	0.000380034	6.99153e-05	7.77458e-05	0.000122829	0.000196135	0.176281	7.35029e-05	0.000198095	0.128263	0.311656	0.00120467	0.00055325	0.00119496	0.106337	0.278506	0.0351493	0.258871	0.103013	8.01749e-05	0.000264473	0.000154311	7.82208e-05	0.120194	0.00113284	0.219946	0.498885	0.0310336	0.0923237	0.0657521	0.569923	0.171622	0.000165423
10X82_2_TGAGCGTAAGTGTA-	0.00179911	0.000699854	7.40911e-05	4.79316e-05	3.7848e-05	0.00189492	0.000100153	0.0720556	0.00340557	0.000266827	0.0303536	0.00535978	0.00181317	0.00142321	7.72775e-05	3.42389e-06	2.23067e-05	4.25922e-05	7.03663e-05	0.00833253	0.000245097	0.00134411	0.067555	0.252028	0.00906494	0.0513762	0.160742	0.113785	0.374297	1.09002e-05	0.421606	3.10169e-05	0.00104005	0.000130355	0.00125322	3.42859e-05	0.013421	0.00060927	0.364189	0.00419855	4.1158e-05	7.5621e-05	0.0302296	0.000143355	0.000135525	5.90847e-05	0.000693697	0.143575	0.000103624	0.000422114	0.0931291	0.000768479	0.269062	0.0106314	0.00127316	0.00115418	4.03019e-05	0.0731692	0.00112644	4.88469e-06	0.668691	0.0358081	0.2075	0.499763	0.198311	0.352804	0.302811	0.14045	0.000516869	2.13962e-05
10X81_1_CAGAACACAACGCC-	0.0201879	0.00314618	3.34724e-05	3.16305e-05	5.06051e-05	0.00031853	4.77376e-05	0.00130381	0.00186178	3.06518e-05	0.257325	0.000154222	0.000147944	0.0768455	4.6883e-05	0.00010488	9.33604e-05	0.000102514	2.07704e-05	0.00239565	4.21699e-05	5.73072e-06	0.000520176	0.0552763	0.00601527	0.13847	0.173898	0.366996	0.0001528	0.130546	0.572452	0.000956855	0.473971	0.00410361	0.430474	0.0624727	0.0663877	0.151924	0.220673	0.00260446	0.000437432	0.00381816	0.000229836	0.0308371	0.00106175	0.000212403	0.00403668	0.00209432	0.102787	0.0171311	0.000650451	0.0121461	0.610195	0.000629769	0.00050587	0.000757798	0.1474	0.250399	0.000537106	0.126092	0.000798908	0.135513	0.413202	0.71454	0.000167081	0.323683	0.703349	0.293034	0.00730562	0.0421561
10X81_3_ACTCCAGTACACCT-	0.00018328	5.53084e-05	0.000177528	6.39117e-05	0.000287949	0.000997858	0.000183108	0.0664219	0.0673843	2.63656e-05	0.000790885	0.000188888	0.134774	5.25471e-05	2.43368e-05	0.000137916	6.7287e-05	1.07511e-06	0.000447329	6.03386e-06	0.0551427	0.020201	0.000158732	0.00302052	0.151169	0.0385412	0.0480877	0.00957424	0.233472	0.0999625	0.316057	0.178405	0.000400542	9.74312e-05	0.107349	0.000196255	0.0324638	0.000421938	0.462076	3.92292e-05	8.51756e-05	0.00013849	0.0652397	0.00112609	0.000124006	0.00074266	0.06516	0.294828	0.151637	0.0550847	0.252773	0.000297457	0.445983	0.200686	0.0503219	0.0322521	5.77996e-05	0.00698878	0.000562004	0.0056233	0.11347	0.173766	0.120005	0.000290689	0.000188368	0.443064	0.372501	0.337442	0.0388094	0.0193074
10X82_2_TCTACCAGCTGCAC-	0.0102681	0.000206502	5.38525e-05	0.000760818	0.000228718	0.271705	0.000213353	0.00325287	0.00033708	0.000264984	0.00214503	0.00216098	0.00621016	0.000717144	0.00124339	0.0404589	0.000566007	0.000436758	4.56384e-05	4.6732e-05	0.0328165	0.000145814	0.00233467	0.238074	0.00266952	0.00994542	0.00166591	0.00044026	0.0153102	0.000357596	0.380112	0.00136036	0.344287	0.00359311	0.0141142	0.000904981	0.00286052	5.6138e-06	0.00310928	7.99049e-05	0.000938143	0.000125664	0.00301604	0.00541731	0.000127114	0.000524442	0.00147332	0.248198	0.111529	0.000532589	0.288104	0.0178896	0.00449669	0.0289274	0.000347732	0.00194908	9.49741e-05	0.114528	0.000133621	0.0111381	0.461747	0.121221	0.593798	0.469174	0.133615	0.212322	0.000336476	0.357076	0.168828	0.000177542
10X82_2_TCACTGTTCTGTTT-	1.9832e-05	2.50129e-05	4.03461e-05	7.8417e-05	4.53723e-05	0.182123	0.000141811	0.0173509	0.0026317	0.00032206	0.00111357	9.55515e-06	0.0267632	0.000112077	3.29908e-05	0.000201627	8.49137e-05	0.000121715	0.000113926	4.01601e-06	0.0388986	0.000112713	0.226784	0.213593	0.000296401	0.000614384	0.133872	0.00612524	0.165546	0.158737	0.517075	0.155497	0.0155888	3.54435e-05	0.292997	0.000373678	0.00956951	0.000403787	0.00120975	6.89047e-05	0.00132769	0.000274481	0.0137418	3.76392e-05	0.00023737	6.62001e-05	0.0011371	0.0276629	0.0297916	0.252515	0.113462	0.23183	0.364339	0.00319992	0.00226583	0.316414	0.000585934	0.100976	0.131219	0.157742	0.038099	0.00148745	0.250801	0.87405	0.0241526	0.398135	0.378559	0.329924	0.0110553	0.00543168
10X82_2_GACACGTACCGTAT-	0.000146886	2.7479e-05	0.000159781	1.93682e-05	0.000296617	0.0346331	0.000128928	0.048116	0.00169924	8.78706e-05	0.0245397	0.00021	0.103556	4.84146e-05	0.02915	0.000236349	8.69138e-05	6.84992e-05	8.89669e-06	0.000109246	0.00373565	0.000324078	1.47383e-06	0.154807	0.073906	0.00186463	0.130928	0.000225843	0.328104	0.266827	0.223102	0.115998	0.00177875	0.00232812	0.0108466	0.000337446	0.0528756	0.00276933	0.321727	1.52687e-06	0.000128796	0.000137896	0.0493567	0.00703872	0.000180452	4.52129e-05	0.000311048	0.0016798	0.0231424	0.000602676	0.00037051	0.499764	0.259679	0.00147202	0.048897	0.468725	0.00527523	0.353931	0.0066607	0.000264809	0.226056	0.315171	0.259096	0.264744	0.211895	0.133171	6.51806e-05	0.167277	0.00121344	0.000480503
10X81_1_TAAAGGTGTAATGA-	0.00131082	0.0472819	5.50827e-05	5.67209e-05	5.67208e-05	0.0176376	0.000170385	0.0764269	0.000269069	3.31524e-06	0.0420844	4.8671e-05	0.157023	7.37765e-05	4.55461e-05	0.00019583	0.000162228	4.8474e-05	4.70311e-05	1.38113e-05	0.00952797	1.99493e-05	0.258502	0.0448306	0.0954426	0.148507	0.0853043	4.74969e-05	0.0102573	0.0596949	0.420343	0.000339032	0.000168958	2.70341e-05	0.307319	0.176798	0.0056003	0.0972779	0.000262803	0.000173586	0.0139299	0.000687371	0.000321675	2.97562e-05	0.00338066	0.000366141	0.15214	0.000399085	0.000160113	0.727177	0.0991451	0.492448	0.528088	0.0851185	0.0589291	0.381948	0.00233123	0.00706728	0.000540259	0.00126294	0.000180586	0.000508651	0.405871	0.000475195	0.000119648	0.115709	0.343651	0.000604751	0.000131126	8.70665e-05
10X82_2_GATCCCACTAGTAC-	0.000371131	3.32175e-05	6.66334e-05	1.34435e-05	0.000142803	0.263101	5.28933e-05	0.0374279	0.110833	0.000347584	0.0824027	0.000890944	0.201386	0.000138731	5.51713e-05	6.40899e-05	9.32418e-05	0.00019339	4.51603e-06	0.00178207	0.0565825	4.3972e-05	0.000355079	0.000260713	0.0410652	0.196312	0.1674	0.00650889	0.00050967	0.000297033	0.400061	8.77569e-05	0.000426568	0.000255399	0.000839025	6.85127e-05	0.0011584	0.000724691	0.000995816	0.000117312	0.000183139	7.10545e-05	0.00028168	0.00441677	0.00141069	9.57859e-05	0.112041	0.37543	0.215929	0.266466	0.000676233	0.15011	0.605519	0.327197	0.116734	0.148553	0.00054085	0.186482	0.00143393	0.000305772	0.218137	0.174475	0.000460215	0.407598	0.000119314	0.000576752	8.83817e-05	0.0209207	0.0170188	0.000126672
10X81_1_TGCCTGTAGGGTAC-	0.000166239	5.40501e-05	0.000288048	8.97332e-05	0.0579363	0.00078053	1.58314e-05	0.000150452	0.0156128	5.77912e-06	0.00372247	5.96458e-05	0.167532	0.0675247	0.0243161	0.122467	1.93989e-05	6.92446e-05	2.99313e-05	0.0705227	0.022735	0.00497156	0.198827	0.000172549	0.000341629	0.0976462	0.994072	0.000422904	0.144342	0.453755	0.648791	0.717531	0.321902	0.00371578	0.245984	0.0634185	0.000515579	0.179202	0.310463	0.349768	0.0203099	0.000326079	0.324928	0.217362	0.286734	0.0443557	0.0646378	0.0101019	0.30267	0.255537	0.167174	0.327354	0.334424	0.00223447	0.00616497	0.00174943	0.560678	0.157369	0.00100935	0.203838	0.000106389	0.000161065	0.31712	0.378961	0.254883	0.011195	0.970194	0.000284361	0.0002184	0.330022
10X82_2_TAGGCTCTGCTGCT-	5.81252e-05	1.4092e-05	0.000115235	0.000104035	1.71209e-05	0.204555	2.12026e-05	0.0109947	0.142698	1.40209e-05	0.00195245	0.000304043	0.0678811	0.000132399	2.57783e-05	3.90595e-05	7.80064e-05	3.5689e-05	8.89948e-05	3.85157e-06	0.0101932	0.000124142	0.163012	0.0039649	0.00216206	0.0340963	0.221668	0.171468	0.0585182	0.122519	0.307275	0.120524	0.186569	0.000897359	0.00243116	0.0177327	0.191875	0.000131673	0.409223	0.00396248	0.0215155	0.00276838	0.288907	0.00084224	0.00307112	1.22858e-05	0.0101352	0.471104	0.23085	0.199214	0.0711607	0.00342377	0.000292282	0.162558	0.130705	0.530485	0.000216331	0.243363	0.042247	0.185071	7.38999e-05	0.00276172	0.127425	0.582069	0.316415	0.467174	0.404545	0.000268921	0.340875	0.00183886
10X82_2_AGTAGTCGGTTCGG-	3.09173e-05	2.95966e-05	2.72614e-05	6.2631e-05	5.61225e-05	0.000488331	5.23394e-05	0.00572246	0.00247781	0.0011392	0.00334861	0.0771183	0.046398	8.95044e-05	0.000512675	0.000120189	9.24586e-05	1.9064e-05	1.71723e-05	2.50333e-05	0.000381809	3.47711e-06	0.00148816	0.145569	0.0826784	0.0610909	0.000405649	0.00037048	0.420734	0.081726	0.250376	0.178255	0.000132539	0.247996	0.000263613	0.0173684	0.136171	0.000619983	0.144245	0.0637247	0.000178574	0.000131608	0.0487476	0.0293522	1.23349e-05	3.19609e-05	0.000705512	0.0880355	0.386858	0.249886	0.256726	0.112438	0.0195861	0.0118421	0.196749	0.0304215	0.00441065	0.206606	0.00380532	0.000241812	0.474847	0.00120514	0.00158551	0.317396	0.258339	0.146245	0.000445783	0.00661723	0.176377	0.132143
10X82_2_GCCTATCTACTTAC-	0.0705612	2.32676e-05	4.22943e-05	1.92714e-05	0.000204558	0.00369028	4.87044e-05	0.00144719	0.000412596	4.23003e-05	0.00204493	0.00165335	0.128523	0.000859907	0.0038395	0.000218262	0.00028404	2.2926e-05	7.68895e-05	0.000207468	0.00111277	0.000771597	0.000429898	0.172763	0.0364629	0.0025558	0.165276	0.000170656	0.0258614	0.0602612	0.410792	0.185267	0.000467116	0.000167498	0.000416083	0.00215668	0.104797	0.00112638	0.434728	0.000327314	0.000268296	0.000543315	0.0207119	0.0618394	7.01753e-05	0.000104673	0.100221	0.477641	0.00665416	0.000347945	0.129267	0.201792	0.0259972	0.330729	0.171388	0.00759834	0.00101024	0.258492	0.10056	0.000413515	0.127024	0.158982	0.0259757	0.283005	0.117405	0.00205787	0.000592332	0.0342514	0.00608945	0.000464302
10X81_3_TTCTACACCAGATT-	0.0011822	8.70678e-05	2.27394e-05	0.000178285	1.6049e-05	0.000493972	0.000144805	0.000291369	0.000667954	6.11704e-05	0.000627814	0.0805205	0.00170116	0.000156736	0.000111047	0.000187747	0.000241178	3.36403e-06	6.00188e-05	2.14145e-05	7.80621e-05	0.00104997	0.00800582	0.297637	0.0734449	0.0348032	0.135443	0.00244679	0.000462784	0.299178	0.64162	0.000573551	0.000724832	5.89394e-05	0.156227	0.000109227	0.382729	0.202637	0.481309	0.000970154	0.00440386	0.000110639	0.18087	0.00097249	1.96615e-05	0.000223601	0.205022	0.0859571	0.260089	0.00168968	0.201021	0.187975	0.00337169	0.0339504	0.00388096	0.0121513	0.000256605	0.00152638	0.0245344	0.000323101	0.0983361	0.125893	0.0693771	0.000568734	0.213551	0.548021	0.463573	0.349056	0.329094	0.000257515
10X81_2_ATGCTAGTGCTGCC-	0.000130165	0.0469422	0.00291167	3.98161e-05	0.000393951	0.00139836	0.000365422	0.000437071	0.0243677	7.9474e-05	0.00690544	0.000764036	0.0962819	3.0506e-05	1.31857e-05	0.00037406	0.000345922	2.03894e-05	6.41864e-05	0.000687367	0.0611942	0.000108924	0.291667	0.000166836	0.0840009	0.1037	0.178828	0.484876	0.000185251	0.436803	0.249233	0.1642	0.000494365	0.00212093	0.000484396	0.0840947	0.000615089	0.00217684	0.457165	0.000119967	5.79869e-05	0.00043048	0.0843841	0.0728743	0.000135931	7.71114e-05	0.000147963	0.000290076	0.305335	0.354101	0.00998267	0.327506	0.348876	0.245344	0.311176	0.373041	0.000208626	0.0153706	0.000203561	0.110868	0.00203201	0.00222571	0.000373438	0.124612	0.000813283	0.22227	0.574758	0.360357	0.174284	0.000684411
10X82_2_GACACGTCTAGCCG-	0.000590114	4.08774e-05	8.83431e-05	0.00012139	0.000363794	0.289357	4.23459e-05	0.000410814	0.000355762	6.40152e-05	0.112892	0.00080049	0.000101145	3.15864e-05	0.00296888	0.00260634	3.49662e-05	0.00014973	2.72551e-05	6.02773e-05	0.00444806	0.000974967	0.00206935	0.16063	0.102157	0.280053	0.0314026	0.000230114	0.153575	0.0304233	0.396536	0.201027	0.000117687	6.45058e-05	0.00305538	0.000562897	0.00115457	0.000822392	0.00131942	8.43166e-05	0.000521944	4.26377e-05	0.000144431	0.12329	0.0138733	4.8286e-05	0.0645479	0.140341	0.00033322	0.303277	0.00853729	0.291223	0.000847848	0.23597	0.196942	0.00549746	0.00350614	0.021402	0.104394	0.0444507	0.148121	0.110902	0.307501	0.3869	0.00688059	0.00128196	0.000547756	0.039214	0.000807476	0.124045
10X81_3_TCCATTCGTGGGAA-	0.0158017	0.000102722	5.09583e-05	2.88989e-05	9.91867e-05	0.000709291	0.000463472	0.104307	0.300084	3.30322e-05	0.00434395	0.000392578	0.142003	0.00118471	0.0140364	0.000879811	5.75176e-05	5.59548e-05	1.3812e-05	3.27108e-05	0.0570732	0.000117729	0.002516	0.0875294	0.00151685	0.000691478	0.175993	0.345038	0.00123863	0.354691	0.0186116	0.178514	0.000419703	0.000338606	0.00570854	0.0967615	0.0984522	0.000708414	0.234374	0.00248093	0.00102993	0.000133508	0.336751	0.000462813	0.00548371	2.0446e-05	0.0583884	0.530568	0.368693	0.00213827	0.125779	0.000410744	0.00128734	0.012808	0.00131976	0.323303	0.0170232	0.33245	0.0126427	0.00367734	0.0941596	0.0016231	0.150351	0.0342282	0.299464	0.0028915	0.000107319	0.224841	0.106181	0.00212458
10X82_2_GCTAGTCAGCTCGG-	0.00171583	0.00190642	0.00010659	4.59108e-05	3.17425e-05	0.00174011	0.000241804	0.213011	0.0103557	3.11649e-05	0.047536	0.00458201	0.0153776	0.000832321	6.40079e-05	0.0102449	5.39527e-05	0.000129277	5.08671e-05	0.000557742	0.0149164	4.17866e-05	0.121778	0.00874394	0.0552706	0.000252686	0.112226	0.0132348	0.0114477	0.0042931	0.46882	0.194837	0.000625943	0.000279079	0.00152393	0.0010765	0.144065	0.000165058	0.000379497	0.000390427	8.34014e-05	0.00014753	0.00309355	0.000153069	7.86111e-05	0.000259382	0.0396774	0.00130299	0.000142375	0.310075	0.436894	0.00477724	0.00152802	0.327118	0.000410323	0.000559655	0.00019268	0.19665	0.00118698	0.000503808	0.558503	0.0017964	0.00812556	0.380273	0.104119	0.15225	0.167126	0.261437	0.000219968	1.51627e-05
10X82_2_GACTGCATGGTTGT-	0.00252551	0.00614037	5.54778e-05	1.65376e-05	1.84923e-05	0.000268956	4.79009e-05	0.00646123	0.142308	5.19209e-05	0.00148063	0.0127096	0.0910868	0.000139759	5.66921e-05	3.3085e-05	6.64931e-05	0.000119678	6.28384e-05	1.19223e-05	0.00429904	0.0381533	0.12147	0.320089	0.15205	8.84794e-05	0.00375477	0.00613302	0.268327	0.0876981	0.395814	0.286987	0.00260712	0.00207298	0.000313698	8.42173e-05	0.000481645	0.0163368	0.45218	0.000446803	0.00385718	8.5529e-05	0.0149321	0.000441081	5.15024e-05	0.000186687	0.0156903	0.0198805	0.0202665	0.0985584	0.0354369	0.557648	0.432656	0.125094	0.000438473	0.000296873	0.000847711	0.056813	0.00121191	0.03541	0.016559	0.00746745	0.247155	0.355734	0.256954	0.365221	0.285233	0.0768098	0.0165367	0.000500469
10X82_2_TTTCTAGTGACATA-	0.000591883	0.00206614	7.13374e-05	7.88853e-05	1.67852e-05	0.358499	3.68729e-05	0.000886695	0.109503	3.35409e-05	0.0310008	0.0246384	0.126163	0.000159049	2.45425e-05	0.0145966	6.70376e-05	0	1.66463e-05	0.0109878	8.82687e-05	0.00385482	0.0301761	0.00525938	0.00195288	0.168036	0.202236	0.00111047	0.0182971	0.0456522	0.565528	0.15885	0.000406255	6.32194e-06	0.00471043	0.000929967	0.0512578	0.00115216	0.00110816	0.000189366	4.34506e-05	2.95408e-05	0.0342959	0.0118764	0.000862349	7.15505e-05	0.112263	0.167398	0.0165231	0.208778	0.434655	0.423144	0.370647	0.351043	0.160479	0.231757	0.0866863	0.142325	0.0204851	0.000307725	0.29439	0.020042	0.0109204	0.49078	0.22379	0.193062	0.330193	0.00829033	0.00424102	0.0567461
10X82_2_AGCGTCATTCCTGC-	4.58129e-05	5.92028e-05	3.88383e-05	0.000268598	2.10388e-05	0.247947	0.000112925	0.0157139	0.0897663	2.15526e-05	0.0486653	0.000198676	0.152782	2.46952e-05	0.000135854	0.000136747	5.43708e-05	0.000144734	3.53388e-05	5.24406e-05	0.000122463	0.00032668	0.000124943	0.261141	0.0218094	0.11361	9.52635e-05	0.412585	0.255284	0.0328878	0.435303	0.0908062	0.0187289	0.000369633	0.00444803	0.0043438	0.0689807	0.000526168	0.00140529	0.000325005	0.00689953	0.000270138	0.00176285	0.0307504	0.00239018	0.000225877	0.0317844	0.000639042	0.377578	0.159652	0.122504	0.064795	0.0975256	0.000905722	0.258338	0.309374	0.0749312	0.465453	0.0115213	0.000337337	0.409229	0.00350456	0.00718091	0.0398063	0.322898	7.11258e-05	0.000134254	0.000206613	0.000432631	0.000673076
10X82_2_TACAGTCGGACAAG-	0.0725088	0.00173805	0.000154906	0.00023888	0.000101624	0.29442	6.83126e-05	0.00413165	0.000512825	6.5458e-05	0.0273894	0.00138957	0.000154483	0.000126456	0.00015251	3.0706e-05	4.43249e-05	0.000103371	0.000120116	0.000318585	6.03016e-05	0.00195243	9.15373e-05	0.330673	0.00405271	0.294181	0.033116	0.000330346	0.328133	0.00130995	0.387063	0.177269	0.000618979	6.40576e-05	0.000744612	7.44495e-05	0.000534182	0.000544269	0.00102898	3.71206e-05	0.00031337	0.0169456	0.0329582	2.76411e-05	6.55164e-05	0.000326334	0.000375743	0.283317	0.000626333	0.0814671	0.0462409	0.000139098	0.00108978	0.00147882	0.000289394	0.0173627	0.000330517	0.124695	0.00119068	0.000146231	0.427395	0.477653	0.340805	0.411992	0.112195	0.0581995	0.00152334	0.0111846	0.132967	0.000367316
10X82_2_CTCTCGTTTACTCT-	0.00102045	4.94745e-05	6.00602e-05	9.94421e-05	0	0.000119752	7.8532e-05	0.174015	0.00883246	0.000304047	0.190897	0.00012307	0.0272568	3.72454e-05	0.000228758	5.83982e-05	6.89386e-05	0.000132907	6.42857e-05	0.000162894	0.0156004	3.56003e-05	0.238512	0.133303	0.00155591	0.0226051	0.129878	0.207148	0.000581466	0.196081	0.131539	0.000107583	0.0644631	0.000540549	0.000209256	0.0537053	0.0158046	0.000932525	0.224909	8.25148e-05	0.000124151	9.8669e-05	0.0025275	3.13963e-05	0.000260063	0.000280893	0.000202206	0.000504587	0.000189225	0.0122316	0.183257	0.315045	0.302026	0.00308371	4.79046e-05	0.280751	0.000196669	0.0390276	0.000938507	0.0136047	0.0762561	0.114801	0.050841	0.286082	0.19196	0.0354014	0.256443	0.36887	0.232762	0.000959038
10X81_1_AGGTAGTATAGGTA-	3.9588e-05	6.89643e-05	0.0335022	0.000221087	0.00023544	1.74808e-05	5.68159e-05	0.12949	0.0778191	7.28354e-05	0.00136204	6.76661e-05	0.110413	0.000217488	5.86136e-05	0.000204774	0.000147126	1.80915e-05	7.78296e-05	0.0019926	0.0277892	0.000106599	0.0835408	0.0314385	0.00040054	0.285557	0.244389	0.0152566	0.259254	0.262223	0.660801	0.142256	0.00242326	0.00120155	0.581816	0.20945	0.00575428	0.00944965	0.436289	0.0853034	7.52539e-05	7.47029e-05	0.238793	0.000356068	0.0236755	4.92747e-05	0.176134	0.186411	0.204401	0.0226507	0.463886	0.318634	0.0439837	0.286477	0.0102893	0.224959	6.86902e-05	0.000523136	0.22469	0.000310165	0.038801	0.0509569	0.000694488	2.82387e-05	0.282389	0.396	0.591918	0.186813	0.121157	0.0802839
10X82_2_GCTGTGTCGGATCC-	0.000468778	0.000523261	8.65385e-05	2.46599e-05	0.000120781	0.00034015	9.62445e-05	0.108351	0.00288836	2.93712e-05	0.00839137	0.000870035	0.054494	0.000116721	0.000352714	0.000106551	5.6212e-05	2.68319e-05	2.68711e-05	3.45246e-05	0.0127648	0.0457456	0.16794	0.470879	6.28096e-05	0.132369	0.137723	0.135749	0.00930607	0.42698	0.192544	0.000433801	0.11593	0.000143495	0.247734	0.00120895	0.0335603	0.00415977	0.344533	0.0374159	0.000289946	4.09533e-05	0.00572754	0.00264809	0.221942	3.23807e-05	0.000128168	0.000167371	0.000230861	0.00184799	0.373449	0.131786	0.000709255	0.0010849	0.255591	0.443472	0.000359765	0.0177808	0.000484468	0.00871722	0.57732	0.640476	0.0269508	0.1629	0.306252	0.000612897	0.00105801	0.0033944	0.000231719	8.99508e-05
10X81_1_GCCGACATGCCCGA-	0.0622844	0.000376425	7.7466e-05	4.56127e-07	3.69775e-05	0.00213212	0.000132316	0.0277043	0.00538826	2.43881e-05	0.0123975	0.00020183	8.08244e-05	0.000492101	9.88678e-05	0.0155649	5.69273e-05	2.38437e-05	2.99722e-06	9.79992e-05	0.00234387	0.00013612	0.0278353	0.000362407	0.0225029	0.0340726	0.210267	0.132422	0.00011407	0.275887	0.311049	0.166895	0.000699962	0.000461673	0.000666682	0.000109891	0.00163056	0.00125948	0.269693	0.000210128	8.73454e-05	0.000557031	0.233316	0.100483	0.000205057	0.000106919	0.000402163	0.46147	0.0012752	0.210746	0.238981	0.00193344	0.339218	0.25546	0.0661809	0.0107366	0.16985	0.191447	0.0589805	0.000304867	0.0268068	0.0488666	0.000618858	0.165217	0.000561883	0.435726	0.307929	0.401396	0.000599473	0.00170778
10X81_2_CTGCTTCAACTCTT-	0.000181677	0.000133451	0.000331601	0.000423485	0.000329947	0.0712813	0.000110759	0.205747	0.0287508	0.000116957	0.312751	0.000821963	0.000302318	0.000862416	0.000153864	0.00615254	8.37743e-05	0.000113944	7.08456e-05	0.00362252	0.00160045	0.00180822	0.131418	0.0352595	0.00229627	0.0114009	0.122226	0.445036	0.16798	0.282762	0.281908	0.00751493	0.00162426	0.00246136	0.00484016	7.88805e-05	0.0446392	0.000243161	0.357559	0.000325922	0.00030497	0.0038466	0.112839	0.000407788	0.00459755	4.32284e-05	0.0101196	0.243839	0.351318	6.35456e-05	0.000280917	0.000176694	0.0701503	0.394864	1.21325e-05	0.262661	3.48745e-05	0.109971	0.0176678	0.00218264	0.286623	0.0797533	0.835993	0.00181792	0.26964	0.000361013	0.00109216	0.00109493	0.195443	0.1348
10X81_1_GTAGACAAGGTTTC-	0.000195506	0.000641036	0.000223395	0.00322421	0.000272818	0.00649812	0.00269862	0.16738	0.215812	0.0162722	0.00301198	0.00027288	0.000169837	1.89611e-05	0.000207326	0	0.000357971	0.000108271	0.00024313	2.21739e-07	0.000103539	0.00039559	0.0009565	0.0426169	0.0265577	0.0278614	0.21032	0.238166	0.638166	0.000159687	0.6633	0.142402	0.00831675	0.00895496	0.0686157	0.000793365	0.0317421	0.00460439	0.443228	8.30635e-05	0.000286639	0.000137878	0.295155	2.99263e-05	0.000352042	0.000150844	0.00393931	0.273997	0.209628	0.0230149	0.0367624	0.092721	0.271803	0.0392243	0.00120246	0.131923	0.0657018	0.0660687	0.000687332	0.00124879	0.0216799	0.0227871	0.286696	0.429192	0.00436299	0.00249129	0.109409	0.44531	0.0851724	0.0112408
10X81_1_ACCTTCAAAGGCGT-	0.0563413	0.000420562	0.000114876	3.78622e-05	0.000216938	0.000565939	7.18543e-05	0.0554169	0.00179067	0.000106596	0.0262956	0.000184443	6.52546e-05	3.87536e-05	0.0215821	0.00014416	6.91521e-06	0.000332339	0.00011967	9.8015e-05	0.0564652	0.00225321	0.00736714	0.000615469	0.09123	0.149621	0.287799	0.453527	0.0547581	0.120642	0.323583	0.116325	0.129081	0.00170733	0.0225415	0.000112806	0.000750771	0.044483	0.119277	0.000660017	0.000239711	0.00018168	0.265288	9.66826e-05	0.00138874	0.000139947	0.000113442	0.447748	0.000521104	0.00969537	0.223501	0.00553577	0.0214206	0.00391974	0.00180017	0.246053	0.000327914	0.00175382	0.0118625	0.000308734	0.0540297	0.130903	0.732611	0.157347	0.01791	0.176989	0.00156799	0.346341	0.215515	0.00273977
10X82_2_AACATGTTGAGGTG-	1.48955e-05	4.4421e-05	0.0013744	0.000482981	0.00257771	0.00045098	0.0036372	0.00478264	0.000564793	0.00100639	0.253191	0.00261439	9.27412e-05	0.000164644	0.0048	0.0335482	0.00264177	1.86035e-05	0.0141308	0.00572619	0.00147272	0.00477963	0.174395	0.395976	0.0728234	0.308621	0.053068	0.00054264	0.174517	0.000310822	0.303576	0.0675765	0.233686	0.000689035	0.0163256	0.0121877	0.00360124	0.000377167	0.326298	0.0110463	0.000162518	0.000402981	0.000200005	0.00647864	0.0924427	0.000265374	0.000306174	0.021426	0.00248963	0.1015	0.000968758	0.394645	0.074558	0.227885	0.00111921	0.533908	0.0208503	5.61687e-05	0.00185249	0.000709288	0.000400414	0.230939	0.308479	0.263151	0.312151	0.000621862	0.122929	0.0390034	0.00159056	0.000257792
10X82_2_CTTCAAGCGATTCT-	0.00209445	0.00409808	2.53829e-05	5.51905e-05	6.2713e-05	0.00105941	0.00114508	0.0480773	0.0198656	0.000186915	0.0135831	0.0015638	0.000708796	0.000235595	0.00137548	0.00017576	0.000115116	0.000103101	0.000238873	0.00254266	0.000105513	0.000226209	0.203722	0.388273	0.222075	0.322723	0.0208757	0.158951	0.118736	0.000296189	0.262429	0.0667945	0.000411533	0.000365514	0.000307408	0.000324048	0.0112425	0.00207408	0.430293	0.00010967	3.30192e-05	4.43629e-05	0.00481614	0.0024556	0.000463151	6.12575e-05	0.0776493	0.0171342	0.222854	0.020943	0.106253	0.0822583	0.00204685	0.092191	0.246224	0.00065157	0.0495254	0.15654	0.00231068	0.00124407	0.163574	0.0218086	0.0257368	0.458165	0.0283043	0.0335476	0.271945	0.320341	0.306588	0.00122533
10X82_2_AGCTCGTCCCTACT-	0.085627	0.000339791	7.55134e-05	0.000529323	8.42561e-06	0.0108608	0.000379889	0.0419745	0.000277363	0.000567194	0.20386	0.000136022	0.000512008	0.00241369	0.000199334	6.29456e-05	0.000195967	0.000129181	9.97233e-05	3.49035e-05	0.0465643	4.54772e-05	3.64613e-05	0.232447	0.00741234	0.136084	5.4601e-05	0.061201	8.4012e-05	0.0986735	0.271523	0.231908	0.000341699	0.000193032	0.000224715	8.67541e-05	0.000868431	0.000423597	0.300346	8.62186e-06	6.55852e-06	2.78326e-05	0.102291	3.88345e-05	0.000163542	2.93909e-05	0.00121495	0.174844	0.299175	0.20304	0.00164594	0.0740229	0.0161649	0.000154717	0.0117785	0.0455449	0.000310028	0.108791	0.00274797	0.000175117	0.0087277	0.00946446	0.000538651	0.0922437	0.250089	0.0010968	5.14212e-05	0.218074	0.000207862	0.000135756
10X82_2_AGCAACACCATCCT-	1.3394e-05	9.03305e-06	5.78215e-05	0.00107126	0.000182395	0.000291638	7.62884e-05	0.25908	0.0018625	4.96497e-05	0.398396	0.00132993	0.0417737	0.000152263	0.00642244	0.000149158	6.20156e-05	1.73562e-05	0.00635242	0.000730973	0.000466592	0.00500807	0.000142367	0.285021	0.0407419	0.000850472	0.44573	0.000306822	0.228065	0.0176197	0.182402	0.000479836	0.0130705	0.017035	0.00545688	0.00325883	0.00313977	0.0292094	0.365045	0.00188578	0.0207395	8.46235e-06	0.0528977	0.23767	0.499669	1.00919e-05	9.17499e-05	0.136685	0.102812	0.000953645	0.00336789	0.0852234	0.232054	0.163733	0.40816	0.394197	0.000110686	0.0140369	0.0113149	0.000221409	0.114896	0.00110156	0.00129378	0.286793	0.00193224	0.00281075	0.0644545	0.000107116	0.00151787	0.000206378
10X82_2_AGCTTTCTCTGAGA-	0.00034571	0.000326996	4.57029e-05	0.00361495	0.000266804	0.0003736	2.87177e-05	0.0443896	0.0684066	0.000166462	0.0357144	0.0420137	1.81468e-05	0.000245843	1.50729e-05	0.00330289	4.47609e-05	2.6547e-05	2.74875e-05	0.00207707	2.38152e-05	6.93898e-05	0.000183778	0.260218	0.0930247	0.000749988	0.391543	0.0038223	0.0658614	0.000832156	0.563865	0.190722	0.000254009	0.121153	0.00134445	5.70563e-05	0.000256593	0.000840144	0.271677	0.000623642	0.000176848	0.000340163	0.122402	0.00307899	4.33548e-05	0.000190471	0.00228244	0.395132	8.78987e-05	0.000132771	0.000663402	5.90176e-05	0.639332	0.182125	0.000180545	0.000629757	6.79214e-05	0.00075034	0.00147895	9.85155e-05	0.00230532	0.000789273	0.164409	0.385264	0.26495	0.267692	0.230286	0.392974	0.129927	6.16506e-05
10X81_1_CGGGTGTTGACGTT-	0.103184	0.000965825	1.87148e-05	6.69885e-05	2.91465e-06	0.00598396	6.89317e-05	0.132959	0.10609	0.00018097	0.145209	0.000307793	0.000651883	2.62161e-05	6.50628e-05	0.000240672	8.33997e-05	4.89744e-05	8.42632e-05	0.00091024	0.0546466	0.000103917	0.0166035	0.0320581	0.000756511	0.000209621	0.0221291	0.113694	0.317469	0.169844	0.382303	0.0579386	0.0035335	0.0011249	0.136841	0.000896769	0.000486202	0.008133	0.282677	0.0101772	0.000268132	0.00789185	0.00016309	0.00168947	0.0893163	0.00287403	0.0403545	0.179768	0.00153849	0.00501211	0.248034	0.381725	0.263454	0.0231414	0.000334424	0.107867	0.000465547	0.00221728	0.00033555	0.000180848	0.00181994	0.297865	0.258766	0.0904501	0.0419525	0.338468	0.389816	0.0370039	0.231471	0.0317945
10X82_2_AGCAAGTGTGAAAT-	0.000204111	0.00846715	0.00027295	0.000105019	6.39017e-05	0.154675	2.01156e-05	0.0692041	0.000296523	2.42793e-05	0.246522	6.99343e-05	0.0205728	0.000107215	0.016816	3.31471e-05	8.69288e-05	0.000229353	0.000136766	2.66711e-05	0.000171035	3.0551e-05	0.000125131	0.0111116	0.0162803	0.202756	0.000245153	0.0108511	0.0651851	0.000287817	0.419646	0.151088	0.246663	8.1823e-05	0.000411974	0.000830803	0.000429771	0.000504353	0.000203387	0.00101557	0.000588782	0.00259328	0.108677	0.000319527	0.0327105	1.84183e-05	0.143789	0.000434367	0.000285382	0.294197	0.119322	0.362503	0.00019069	0.17885	0.12785	0.22572	0.02255	0.0687651	0.00041838	0.00033413	0.314071	0.382344	0.290049	0.239774	0.162583	0.000265321	0.0985635	0.0830796	0.201284	0.000282887
10X81_3_GACGCTCTGCTGCT-	0.0661853	2.86851e-05	0.000712076	0.000147466	2.19801e-05	0.0197302	8.56105e-05	0.00313674	0.0282831	9.33191e-05	0.000820944	0.00955321	0.0221643	0.00242334	8.28597e-05	0.000478621	1.22695e-05	8.05665e-05	0.000278984	4.16359e-05	0.00980212	0.000906112	0.00010209	0.427271	0.0435262	0.425156	0.101762	0.004457	0.0144275	0.00115468	0.305053	0.0156149	0.000844929	0.00137107	0.00183196	0.000315088	0.000403142	0.000520216	0.373591	0.00160791	0.00154287	5.51874e-05	0.0927283	0.00105522	0.00010477	0.00294569	0.0142395	0.00979479	0.222132	0.0942395	0.00442522	0.191027	0.00125174	0.169333	0.34617	0.349741	0.0084209	0.0218256	0.19819	0.00012971	0.00208038	0.039138	0.00219726	0.00538492	0.0647338	0.000487299	6.7347e-05	0.272134	0.000137124	0.000672191
10X81_2_AGAGGGTGTAATGA-	0.045506	6.78412e-05	0.0460928	3.47171e-05	5.43064e-06	3.49945e-06	1.90421e-05	0.0164429	0.0192456	8.83574e-06	0.000657479	2.13962e-05	0.00193259	0.000314708	7.86255e-05	0.06804	9.1747e-05	5.20681e-05	2.30361e-05	4.90668e-05	0.0680486	1.99732e-05	2.58615e-05	0.000316712	0.0919881	8.55212e-05	0.000439352	0.332996	0.159848	0.312461	0.634726	0.392664	0.0208929	0.000138326	0.03632	0.00186523	0.15364	0.0270706	0.444568	0.211586	0.000348981	6.06857e-05	0.264357	0.00139797	0.000614388	0.0227387	0.0122049	0.000450848	0.000264302	0.291275	0.239056	8.49967e-05	0.250279	0.00814069	0.442591	0.463226	0.0035713	0.000162323	0.0004131	0.000101586	0.000146165	0.00178524	0.135773	0.245802	0.422432	0.240316	0.737677	0.427495	0.0548363	0.00392141
10X82_2_GCGGACATGCCCGA-	0.00861804	0.000237109	0.00220122	0.000251876	0.00061439	0.000448025	0.000318147	0.178312	0.0112266	2.60365e-05	0.00282467	0.00132561	0.0139992	0.0203113	0.000152372	2.75515e-05	8.58275e-05	6.47976e-05	0.00023789	0.000205793	0.0690958	0.000183537	0.0231983	0.131595	0.00277922	0.257569	0.226926	0.409799	0.163431	0.557273	0.288997	0.066605	0.000271365	0.0821174	0.00071286	0.15369	0.000828277	0.000216971	0.395757	0.000241201	5.18638e-05	0.000589164	0.0149297	9.23788e-05	0.0122569	0.000431924	0.000158326	0.170954	0.154157	0.0824015	0.0154715	0.00448808	0.351875	0.672908	0.263107	0.167116	0.0280637	0.0525904	0.0247097	0.111914	0.333918	0.0189845	0.000199595	0.44721	0.286991	0.0645622	0.00102756	0.178462	0.0610849	0.0218383
10X81_2_GTAGGTCCCGGATG-	0.109161	0.000793969	3.21578e-05	0.000830803	0.000135503	0.00281621	0.00145605	0.0433816	0.000708678	8.12663e-05	0.00327827	0.00119408	0.343576	0.000253283	0.000205373	0.000219952	7.64487e-05	8.04609e-05	0.000821467	5.14219e-06	0.00147015	0.000121511	0.000140196	0.135213	0.0188344	0.0234953	6.00842e-05	0.178463	0.196112	0.037281	0.443756	0.100827	0.000692263	0.000955921	0.00883658	4.49375e-05	0.00208535	0.0900527	0.293285	6.21652e-05	0.000420401	4.83896e-05	0.175244	6.28043e-05	0.00344564	4.47403e-05	0.000156298	0.269096	0.372073	0.212321	0.0476171	0.00281883	0.00052122	0.000403275	0.00295523	0.278755	0.155631	0.141951	0.000323736	0.000207573	0.000225035	0.00324862	0.000286908	0.000162402	0.0610965	0.000192417	0.000109998	0.0407224	3.92679e-05	0.00822362
10X82_2_CGTATCAAGGGTCA-	0.0499762	6.52223e-05	2.8852e-05	0.000147617	0.000204303	0.309262	3.28473e-05	0.020316	0.18969	0.000151665	0.00404354	0.000135535	0.0491969	1.66668e-05	5.17953e-05	0.000221228	5.6028e-05	3.32251e-05	3.73218e-05	1.87696e-05	0.00382377	0.000192019	0.144658	0.00392849	0.000193923	0.000159818	0.153763	0.176104	0.00262747	0.202829	0.422	0.100883	0.00222124	0.0514012	0.000795007	0.111621	0.0100309	0.000218268	0.00050936	0.000149231	2.8118e-05	7.69959e-05	0.0406979	8.01797e-05	0.00371475	0.000268426	0.063154	0.231034	0.000519278	0.00367401	0.000571845	0.326837	0.355126	0.187864	0.366958	0.00213931	7.52806e-05	0.197963	0.00941367	0.000138498	0.284843	0.273097	0.323964	0.558102	0.104076	0.0772915	0.00119615	0.0203792	0.00248627	0.181928
10X82_2_ACACCGTCAGAAGC-	0.00872567	0.000258696	3.223e-05	4.04676e-05	0.000115878	0.303236	3.15342e-05	0.069212	0.136681	0.000129785	0.0165811	0.00869467	0.000558191	5.81287e-05	0.000247411	0.00145486	0.000162798	0.000170706	0.000106503	0.000274798	4.26634e-05	0.0312081	0.000855656	0.295444	0.0545443	0.166994	0.0730883	0.00306779	0.000372286	0.0921838	0.309976	0.0759287	0.130767	0.000332305	0.17595	0.056274	0.000589252	0.000138713	0.000436803	0.00104168	0.000122285	0.000191149	0.0054977	0.0567201	0.00119983	0.000109429	0.0198784	0.00106631	0.0333479	0.0484718	0.000869417	0.00548983	0.0631978	0.00133213	0.0223427	0.428003	0.149408	0.430316	0.01323	0.0386915	0.577615	0.616015	0.0631637	0.417658	0.126945	0.00103656	0.000772166	0.00078308	0.000465876	0.000315791
10X82_2_TTACGTCTCCAACC-	0.000260972	8.22994e-05	7.81958e-05	0.000161314	0.00020149	0.0807027	7.06121e-05	0.000896118	0.0919116	0.000116751	0.0491312	0.00143305	0.000673147	2.63038e-05	0.00115749	0.000888836	0.000227926	5.83209e-05	0.000105389	0.0450947	0.049714	0.0178637	0.233074	0.00126031	0.000279792	0.652449	0.344345	0.119713	0.212475	0.0596474	0.472592	0.119099	0.00119614	0.000239457	0.205518	0.0178407	0.108258	0.0188384	0.382294	0.00122174	2.99108e-05	0.00160082	0.000560827	0.170196	0.000878277	0.00177792	0.00149894	0.00313889	0.523724	0.173742	0.195092	0.625824	0.116712	0.281379	0.00358137	0.1552	0.344649	0.469272	0.122527	0.191593	0.000910758	0.00825329	0.201344	0.412575	0.273951	0.0981202	0.00116127	0.000851014	0.504023	0.000738941
10X82_2_CTCCTCAAGTAGTA-	0.0628671	0.000391658	0.000125429	2.97719e-05	0.000167578	0.123697	0.000241462	0.0489796	0.0923765	0.000173259	0.00336025	0.0285022	0.000508912	0.000108848	0.00114302	0.0017469	7.10232e-05	3.35122e-05	5.90776e-05	0.000463745	0.000149172	0.000301643	0.000521239	0.242268	0.000189281	0.234643	0.00240847	0.00385244	0.0357912	0.178584	0.446926	0.154032	0.00326812	0.00067911	0.109344	0.0342454	0.000200695	0.0515831	0.000676119	5.23043e-05	0.00209365	0.00011562	0.0700394	0.0741599	0.000238133	0.00101118	0.0402224	0.101317	0.0104097	0.03258	0.0247411	0.132934	0.0043096	0.000307482	0.249538	0.00160558	0.0122154	0.0667092	0.0124421	6.64371e-05	0.534623	0.498167	0.508034	0.436505	0.072799	0.00653679	0.0320129	0.00223847	0.0883016	0.0193837
10X82_2_GAGCTCAAGGTTTC-	0.000209315	2.91345e-05	7.12018e-06	0.00012892	5.6722e-05	0.448235	0.0102157	0.00274573	0.0447235	0.000584505	0.125517	0.00468818	0.0942398	0.0223784	0.000606113	0.000201593	0.000694172	0.000961271	0.000210422	0.00294768	0.00035658	0.000682921	0.000108142	0.17093	0.000859216	0.0409504	0.0199903	0.256541	0.231294	0.161264	0.451738	0.0490549	0.000340133	6.83235e-05	0.0860107	0.000113413	0.00189842	0.0803021	0.000450204	0.000413813	0.00039326	0	0.000371193	0.000263226	0.0404402	0.000107808	0.00967918	0.00102193	0.315256	0.0514251	0.000615041	0.184446	0.0124327	0.0141162	0.177581	0.378977	0.00731226	0.220024	0.00491827	0.000237821	0.118519	0.0257474	0.186378	0.256536	0.102897	0.066485	0.00459907	0.198785	0.208658	0.000415969
10X81_1_ACTTCAGTCAATAG-	0.113159	3.16452e-05	5.77189e-05	0.00103821	0.000284397	0.00246937	8.47656e-05	0.01559	0.163224	0.000600059	0.000219956	9.11617e-05	0.128415	7.32276e-05	7.3598e-05	0.00030164	0.00306977	8.84292e-05	3.91017e-05	0.0411428	9.67919e-05	0.000285284	0.163187	0.00278864	0.259054	0.271565	0.29355	0.000303221	0.189573	0.0622671	0.424021	0.161267	0.000512802	0.000143062	0.000200529	0.00119685	0.000184809	0.000157032	0.32756	0.000228318	7.55058e-05	0.000555066	0.322368	0.000165738	0.000199628	3.119e-05	0.101596	0.478393	0.00173779	0.160773	0.363832	0.112851	0.249621	0.142835	0.286899	0.000602894	6.79456e-05	5.65828e-05	0.190633	9.63826e-05	0.0380114	0.262905	0.00149257	0.000925445	0.078521	0.274765	0.502675	0.0014422	0.0443925	0.0542681
10X82_2_GCCGAAGGGATACC-	0.000121062	5.55849e-05	3.54725e-05	0.000155905	0.000211296	0.000532855	0.000286373	0.00104493	0.0134824	0.00097628	0.0416268	0.00218541	0.153565	0.000199572	7.19829e-05	8.07339e-05	0.000135485	0.00015383	0.000389654	4.48603e-05	0.0401583	5.74272e-05	0.000421899	0.0128653	0.0248973	0.00123029	0.13842	0.000181304	0.299967	0.0490445	0.402072	0.0692008	0.00584576	0.088792	0.000391238	0.00579267	0.000707068	0.000186004	0.351059	6.19914e-05	0.000156622	2.64069e-05	0.179955	0.000105397	7.58152e-05	0.00025073	0.000513931	0.207906	0.0799484	0.00178589	0.0983222	0.184572	0.000466605	0.019106	0.237072	0.00052944	0.000269231	0.00183806	0.0193118	0.000145514	0.0574763	0.141604	0.308215	0.24654	0.280107	0.212974	0.000150514	0.619062	0.155665	0.0467216
10X81_2_ATGTTAGCGATGAC-	0.000124177	0.00281355	0.0299019	0.000263131	0.000390145	0.00167253	4.22721e-05	0.00361912	0.0684253	4.99688e-06	0.0246963	0.0101175	0.000177391	4.07481e-05	0.000658896	0.000574198	1.35644e-05	3.95032e-05	0.00030456	1.48664e-05	0.00483267	0.00148808	0.00622155	0.183921	0.225516	0.177214	0.111814	0.0311751	0.000228798	0.00012911	0.520525	0.230329	0.00122051	1.68692e-05	0.000172725	0.000374892	0.000271905	9.42272e-05	0.389122	0.000239628	0.000264358	0.000323067	0.243007	0.0335209	7.21053e-05	9.04419e-05	0.00164469	0.33869	0.000538262	0.00952744	0.369106	0.385113	0.0364305	0.225761	0.245763	0.00844646	0.186903	0.0284052	0.00121821	0.000701157	0.136243	0.00217979	0.00020521	0.112309	0.102053	0.424021	0.444703	0.00953475	0.18611	0.00197189
10X82_2_AGGTAAGTGAAGTT-	0.00384531	0.0016009	0.000246133	5.98539e-05	0.000151592	0.000257951	9.45321e-05	0.15468	0.0187663	0.000352397	0.0392907	0.000885545	0.202438	0.000212125	7.37288e-05	0.0199314	7.93587e-05	0.000142175	7.05309e-05	3.59824e-05	0.00235269	0.0125311	0.00448569	0.0662465	0.000477351	0.0400282	0.00471208	0.303053	0.000997646	0.0185589	0.403161	0.0105008	0.000595426	0.00134121	0.000296644	0.000171594	0.0021058	0.00250856	0.00171901	4.07185e-05	0.000101881	7.71842e-05	0.000786706	8.69087e-06	0.00816371	0.000134265	0.128384	0.0309865	0.292652	0.00694462	0.400922	0.0199066	0.164876	0.000165165	0.204214	0.0705942	0.0011903	0.303389	0.0181591	0.0320629	0.22796	0.0676849	0.00051489	0.382605	0.0754978	0.118893	0.00798665	0.311223	6.97525e-05	0.0913207
10X81_3_GTAGAAGGGAGTAA-	0.014218	7.40628e-05	0.0186268	1.41404e-05	0.0100489	0.000378829	7.78778e-05	0.0101504	0.0164418	3.83281e-05	0.260346	5.68686e-05	0.0660576	9.4851e-05	2.14669e-05	2.70924e-05	2.07784e-07	6.71796e-06	6.24015e-05	7.13018e-05	0.0082104	1.37862e-05	0.00038474	0.00067285	0.189872	0.421116	8.97303e-05	0.379731	0.322293	0.000161421	0.292726	0.172596	0.00128266	0.00015051	0.175029	0.000633874	0.0398956	0.00182766	0.442413	0.000407975	1.49304e-05	0.000232058	0.00098487	0.00267959	0.000573583	3.34416e-06	0.0622877	4.14118e-05	8.51514e-05	0.207658	0.268383	0.000564838	0.000999809	0.456347	0.310476	0.095863	0.00038009	0.00124159	0.00256927	0.0088141	0.000288814	0.00037795	0.272605	0.303778	0.153707	0.000133362	0.170205	0.551194	5.7039e-06	0.000216819
10X81_2_TCTGTCATCCGTGG-	0.0223237	0.000101181	3.80373e-05	0.00690157	0.0102618	0.0012594	0.000219755	0.141292	0.0199485	0.00012262	0.00389805	0.000615853	6.34854e-05	0.00434928	0.0089039	0.00525242	9.64078e-05	0.000303049	7.43144e-05	0.0197421	5.76778e-06	0.000145033	0.188092	0.219603	0.000114115	0.180555	0.473967	0.690969	0.349715	0.62712	0.474652	0.000613367	8.90399e-05	0.0355585	0.00865527	0.000456732	0.0475217	0.00309653	0.373849	0.000112889	1.61476e-05	0.000490968	0.00932365	0.00640665	0.0021188	0.000125289	0.000595783	0.379844	0.0431132	0.000166433	0.0462026	0.00923381	0.596177	0.365257	0.0941601	0.00166967	0.161809	0.000452747	0.00293449	0.000117404	0.138256	0.299219	0.0227712	0.190911	0.159837	0.20587	0.0746996	0.0133825	0.336107	0.00136116
10X82_2_AGCAACACCAACCG-	0.000131097	5.90165e-05	0.00225171	0.000113475	0.0393882	0.166726	0.000151309	0.000155011	0.139537	3.48172e-05	0.00024121	0.000318163	0.116486	0.000100959	4.43892e-05	3.85107e-05	6.60731e-05	5.90079e-05	0.000636498	7.11351e-05	0.000221121	0.000845947	0.0272317	0.366236	0.0289895	0.281207	0.00353335	0.00212531	0.154102	0.189183	0.59837	0.231274	0.175571	0.0102396	0.27032	0.00107728	0.0006954	0.00255385	0.366809	0.000323402	0.0230478	0.000112771	0.0179414	0.00251297	0.000219304	0.000446576	0.000172413	0.00628134	0.345268	0.104973	0.0170656	0.0232842	0.00129338	0.159342	0.00192999	0.261785	0.0431461	0.0277443	0.027573	0.143183	0.456909	0.363428	0.192427	0.452782	0.415826	0.288721	0.240671	0.0947373	0.0138654	0.000323326
10X82_2_CAGTATCACTGGGC-	0.0193684	0.00162011	0.000100832	3.3419e-05	3.68404e-05	0.29258	3.01582e-05	0.00030338	1.0389e-05	9.703e-05	0.17155	7.96243e-05	0.0396792	5.07171e-05	1.82596e-05	0.000927488	0.0310486	7.84854e-05	5.32113e-05	0.0044114	0.0192916	0.000282767	0.00431368	0.00371335	0.000150953	0.0758648	0.0988205	8.49509e-05	0.0332557	0.149115	0.502243	0.0491964	0.00107307	0.0032885	0.00170849	0.00489049	0.0079834	0.00491649	0.000796855	0.000203773	8.80574e-05	0.000126422	0.000241737	0.000453241	0.000235898	0.000113319	0.00853589	0.187514	0.0211903	0.202682	0.549062	0.00826732	0.0170545	0.172832	0.260363	0.00787508	0.00460636	0.000763962	0.00064707	0.000678481	0.187555	0.210584	0.511787	0.483638	0.000401351	0.0137451	0.00295793	0.338757	0.102907	0.00264903
10X82_2_CACGACAATGTTGC-	7.52108e-05	0.001071	0.000289192	0.000105624	6.16701e-05	0.269532	2.61462e-05	0.016841	0.00137485	0.000117635	0.0138882	0.0368658	0.000377666	0.00306219	0.0224008	0.00153563	7.63945e-05	3.50369e-05	3.91398e-05	0.00135548	0.000120727	0.0001225	0.00183845	0.157424	0.00012681	0.152527	0.00734146	0.248299	0.000111713	0.117386	0.0255942	0.012321	0.000502877	0.00258347	0.000498195	0.0167917	0.00281953	0.000433613	0.000740294	0.00103407	0.00545384	0.000324593	0.000100207	0.0107795	0.0183954	7.58373e-05	0.0866716	0.299047	0.407306	0.173276	0.00321341	0.300945	0.00355343	0.0144649	0.452946	0.0121754	6.01261e-05	0.352171	0.000235558	0.031208	9.67394e-05	0.112051	0.00184816	0.109829	0.0713914	0.000991144	0.0173274	0.000637411	3.75106e-05	0.319203
10X82_2_ATTGCGTACAAGTA-	0.00399939	0.000201686	0.000788676	5.91202e-05	4.12558e-05	0.185459	7.27392e-06	0.00157413	0.00171553	0.000109003	0.00473035	0.0332795	0.0222928	0.000854881	0.000194466	2.76303e-05	9.26344e-05	2.25825e-05	6.59475e-05	2.69464e-05	0.0292894	0.000161047	0	0.361946	0.000206324	0.130722	0.0117298	0.000785484	0.046142	0.265353	0.295176	0.0457594	0.00265251	0.0549799	0.337618	0.000141735	0.00633759	0.137151	0.00104994	0.0159209	0.000916727	9.29388e-05	0.000172591	0.00590126	0.000665351	0.000145331	0.0210846	0.0018395	0.00057665	0.231565	0.00870593	0.4041	0.000376137	0.00612512	0.0568055	0.582577	0.000103586	0.0436898	0.000346884	8.06176e-05	0.314188	0.401035	0.448599	0.261511	0.113252	0.0634642	0.000140648	0.00102403	0.000770287	0.0998976
10X82_2_GGTGCTCTTAGCCC-	0.0231043	0.000651147	8.76936e-05	5.53926e-06	0.0044419	0.000234068	1.32949e-05	0.0820482	0.116047	6.70881e-05	0.00128323	0.0116672	0.20804	0.0105233	0.000322184	0.000395016	4.50296e-05	7.44001e-05	0.000180865	0.000403712	6.67383e-05	0.0152794	0.310063	0.0493562	0.00274797	0.129157	0.220221	0.213345	0.212284	0.199837	0.356994	0.000197116	0.000330469	0.000931722	0.00200521	0.00816314	0.000555031	0.00769591	0.355299	8.9072e-06	0.00021836	0.000139579	0.150406	0.000214003	0.264275	4.04973e-05	0.0776065	0.0763338	0.33846	0.00329257	0.359332	0.211629	0.366873	0.0011652	0.474025	0.0935377	0.0475867	0.034076	0.168023	0.265332	0.00174658	0.00136311	0.00131241	0.66619	0.148292	0.0933234	0.129278	0.195752	0.557489	0.000108218
10X81_1_GTGTGCACGGACAA-	0.000403758	2.16907e-05	7.69989e-05	2.41469e-05	0.000395744	0.0246368	0.00104344	0.00110957	0.00146028	0.0001491	0.00188969	3.31712e-05	0.064528	0.00782819	6.83437e-05	0.000200296	0.000507005	4.9568e-05	0.0011331	0.00528127	0.00014415	0.00109106	0.135023	0.00119059	0.129701	0.00158586	0.374195	0.169052	0.543962	0.0432388	0.565115	0.0142301	0.000987332	0.000660804	0.085566	0.106927	0.0600711	0.00231092	0.544717	0.00795561	0.000990487	0.000400933	0.180044	0.0387138	0.000754895	0.000306911	0.000470495	0.215227	0.0010146	0.3523	0.129795	0.28899	0.239197	0.0898539	0.500916	0.0017441	0.0913871	0.00615957	0.191255	0.000277934	0.14499	0.100224	0.00120343	0.320353	0.00227338	0.297042	0.747642	0.00049901	0.12615	0.000657538
10X82_2_CAAATCAGGTCCAC-	0.000153486	1.64188e-05	2.65699e-05	2.86077e-05	0.000325503	0.28125	5.4218e-06	0.0391963	0.00174235	8.30299e-05	0.00927416	0.000110297	0.121741	0.000119797	0.000111811	5.22272e-05	1.45398e-05	2.86378e-05	4.76623e-05	2.76214e-05	0.000497541	2.44889e-05	0.000182541	0.147599	0.000239297	0.0254065	0.048478	0.300413	0.147434	0.322079	0.173876	0.00534915	0.00367192	0.0167672	0.00109384	0.00672257	0.0016866	0.00899975	0.00220964	0.000172498	0.0011435	0.000107664	0.00132275	0.100865	0.0001741	0.000351879	0.0853077	0.131059	0.254392	0.0286841	0.49109	0.164962	0.000611042	0.0117865	0.145367	0.256806	0.000558812	0.520715	0.213714	0.00459807	0.072543	0.0672668	0.0349951	0.257464	0.281998	0.000227639	0.020341	0.00109602	0.15937	0.0109052
10X82_2_ACTAGGTTACGACT-	3.91279e-05	9.63091e-05	4.17696e-05	0.000697712	0.000111508	0.362011	0.000807089	0.0104317	0.0144832	0.0030561	0.000143444	0.00717446	0.109124	6.50246e-05	0.00100007	3.32351e-05	0.00687343	7.62198e-05	6.69559e-05	0.000712821	0.000129776	5.16648e-05	0.297228	0.000393571	0.000336084	0.000187446	0.0592751	0.244765	0.00103744	0.202991	0.416089	0.120768	0.000176032	0.000348424	0.000185287	0.101506	0.112906	0.000670855	0.000577254	0.0073082	0.000145823	0.000125221	0.00586945	0.00938279	5.14358e-05	6.12563e-06	0.0225998	0.179196	0.229439	0.00015496	0.534732	0.000719214	0.000899558	0.0987512	0.319501	0.00128341	0.00018752	0.000705092	0.259523	0.00382033	0.0943774	0.0410301	0.000761056	0.847067	0.199289	0.291078	0.28992	0.363581	0.116312	0.0179454
10X82_2_ATGCGTCCAAACTG-	0.000193766	2.11711e-05	1.94468e-05	1.15629e-05	0.000387491	0.000660409	0.000620781	0.000401334	0.00123703	0.000559577	0.107604	0.000446061	0.00101518	0.00035343	0.000279981	0.000108243	0.001261	0.000220945	5.23582e-05	0.00383978	0.000569184	0.000277669	0.000526695	0.0688719	0.00172041	0.000520652	0.101308	0.0422594	0.277922	0.0271681	0.315823	7.6851e-05	0.0010035	0.000968398	0.0031971	0.000281769	0.0351949	9.57983e-05	0.233206	0.00056591	0.0172016	9.66454e-05	0.00953243	0.00387539	0.0224456	4.3436e-05	0.00274015	0.356756	0.184577	0.000215362	0.000667623	0.193144	0.00335815	0.41956	0.0317013	0.283487	0.000617705	0.147738	0.324495	0.0372549	0.382195	0.000204042	0.00102628	0.143394	0.269616	0.000550616	0.000140113	0.199722	0.0309172	0.00103114
10X82_2_GGAAGGTCGAACAG-	0.00247163	0.000261353	0.000260743	0.000107434	0.000283356	0.000476331	7.02724e-05	0.0177484	0.0368339	0.00187253	0.145512	0.000118889	0.183459	0.000539121	0.0101577	0.000123282	5.22985e-05	0.000132423	0.00014063	0.000263994	0.0678348	0	0.168416	0.154464	0.00217148	0.163265	0.00356793	0.00107373	0.118533	0.0196453	0.529294	0.0650966	0.0410034	0.0138784	0.00249901	0.000578108	0.0012489	0.177427	0.299157	0.000274938	0.0027499	0.000116045	0.00788248	0.00224748	0.0276729	6.45116e-05	0.00104039	0.405517	8.94897e-05	0.000432964	0.347267	0.0109213	0.315737	0.186808	0.158355	0.0390646	0.000146991	0.0271103	0.000374417	0.00011131	0.00094732	0.55821	0.404778	0.422158	0.12266	0.0652694	0.0127554	0.0349619	0.236466	0.000448822
10X81_2_TCTCAGTATGGTTC-	0.0803321	2.82147e-05	2.8807e-05	0.000385614	1.07274e-05	0.0201358	0.000193806	0.176368	0.00237886	0.000116013	0.0144477	0.000413048	0.00309635	0.000786094	0.000713653	0.0290835	0.00050622	0.0222407	2.58953e-05	0.00225198	0.0159854	0.000703194	0.17302	0.0190283	0.0746838	0.00129581	0.0208376	0.000813709	0.289234	0.305156	0.392663	0.233998	0.0102213	0.13135	0.000933814	0.00669596	0.328652	0.160161	0.319888	0.00207479	0.000176806	0.000957284	0.133171	0.0480395	9.20349e-05	0.000189573	0.0569729	0.274923	0.646853	0.183637	0.0014998	0.000767265	0.0180686	0.410816	0.263356	0.198939	0.198905	0.000722582	0.0673372	0.249924	0.289608	0.0314056	0.0138118	0.418498	0.181548	0.303998	0.550192	0.0155517	0.263682	0.00794134
10X81_2_TGGAATCTCATTCA-	0.0128243	0.000110993	0.000141944	4.01069e-05	2.92143e-05	0.000598167	0.000127097	0.00285014	0.0599331	0.000100073	0.026079	0.000361891	9.66474e-05	0.0447984	0.000421769	0.000111192	0.0400394	3.99221e-06	2.53285e-05	6.46917e-05	0.00208494	0.000872029	0.000488277	0.187168	0.0865298	0.241369	0.386567	0.000178463	0.290106	0.0184831	0.707316	0.166637	0.113724	5.94811e-05	0.0667961	0.000143485	0.00129837	0.00111399	0.340632	0.00012442	0.000298157	0.000229645	0.000877949	0.0741876	0.000150491	0.0300852	0.00964784	0.0408932	0.00827303	0.0316236	0.00238114	0.476319	0.417913	0.138148	0.000655549	0.000258533	0.000454363	0.00606666	0.0419935	0.00338643	0.232232	0.0025057	0.53042	0.285333	0.252069	0.192359	0.56353	0.440917	0.117563	0.00276656
10X82_2_CGCGTCAAGGTGTG-	0.000144117	0.0502415	0.00026276	7.23983e-05	2.7335e-05	0.000657701	3.3364e-05	0.110074	0.0271894	7.01776e-06	0.210554	0.000440893	0.0950514	0.000259901	0.000468935	0.000335366	5.5415e-05	3.80899e-05	5.65967e-05	8.72923e-05	6.7777e-05	0.00327031	0.156777	0.301461	0.0936079	0.366697	0.000606408	0.00812411	0.184778	0.00782132	0.529907	0.00838976	0.0204957	0.0159191	0.0251753	0.181795	0.000529562	0.00284588	0.442674	0.000517407	0.000157935	0.000254387	0.139431	0.11485	0.16119	0.00744465	0.0263349	0.000165007	0.155516	0.121526	0.000386614	0.036091	0.127431	0.000117707	0.561846	0.236405	0.000715215	0.0431753	0.0021473	0.000143072	0.00669577	0.00900148	0.0466245	0.454473	0.0817296	0.0133926	0.0343268	0.0250365	0.237961	0.000457245
10X82_2_AGAAATCAACGCTA-	0.000111621	0.000293004	7.16922e-06	0.000408755	4.40995e-05	0.000230707	0.000464267	0.000660103	4.57997e-05	0.000889307	0.0055221	0.000332015	0.0345333	0.000117616	0.00526476	0.000229279	5.1493e-05	0.000655335	9.47906e-05	9.29591e-05	0.000408568	0.000209534	0.0544937	0.443108	0.000511914	0.0519003	0.000741376	0.000154165	0.324727	0.134836	0.160898	0.20718	0.000731947	0.00216033	0.0377853	6.50334e-05	0.135731	4.82597e-05	0.265567	0.00011873	0.000177919	5.72397e-05	0.00462186	0.00108065	0.000180993	5.19331e-05	0.000537732	0.0478093	0.115668	0.000567353	0.472845	0.353017	0.00226236	0.306809	0.196978	0.126191	0.000493841	0.137081	0.114203	0.000786434	0.389924	0.0730681	0.0958299	0.354264	0.168002	0.00555679	0.000123675	0.0145437	0.0649763	0.0636749
10X81_1_CGTCGAGTTACCCA-	0.00324477	0.00748844	0.000120764	1.68453e-05	0.000195204	0.00175544	0.000156272	0.0503234	0.000525489	0.000254524	0.00271533	0.000103487	0.262995	0.000271221	0.000339684	0.000923958	8.15285e-05	1.02864e-05	6.28189e-05	5.22277e-05	0.000448084	0.00229972	0.00265817	0.241269	0.00020688	0.0283252	0.0412341	0.404875	0.147558	0.232512	0.414357	0.014216	0.00105153	0.000246203	0.00464075	0.000237059	0.000191548	0.000788668	0.411801	8.19722e-05	0.000199289	4.58736e-05	0.0211208	0.000209846	0.00248396	0.00011772	0.00298556	0.0168891	0.00213189	0.00516356	0.192039	0.0405898	0.000842552	0.0100427	0.000545395	0.197457	9.17019e-05	0.110462	0.0734612	4.58371e-05	0.515084	0.545724	0.486576	0.000202208	0.193301	0.000603828	0.134225	0.0843068	0.316926	0.200745
10X82_2_GAGAAGTTCCACAA-	0.000189814	6.50038e-05	0.000202494	9.17683e-05	0.00188408	0.138835	0.000100234	0.0164399	0.00273646	0.00046769	0.230982	0.00286576	0.000432384	0.000308762	8.99747e-05	0.00520744	0.000392814	0.000166946	0.000110384	0.00486178	8.72504e-05	0.00517177	8.55733e-05	0.00565587	8.12654e-05	0.133536	0.1582	0.00100767	0.350593	0.0654486	0.435207	0.108258	6.09774e-05	7.13293e-05	0.00131789	5.19231e-05	0.0122154	0.0152306	0.00267032	0.000162234	0.000236637	0.000186995	0.00676166	5.74012e-05	1.55887e-05	0.000299408	0.000392017	0.129764	0.00255226	0.0431574	0.444763	0.201851	0.000593614	0.00144377	0.294861	0.217072	0.0362214	0.00548564	0.0159695	0.000507922	0.486719	0.322384	0.15827	0.319978	0.352947	0.124027	9.34849e-05	0.00578737	0.00175955	0.0478551
10X82_2_CCAGGAGACAGACC-	0.000165199	7.85386e-05	0.000107792	0.000384776	0.00097044	0.186784	0.000357053	0.000376593	0.0667082	0.00181525	0.00106837	0.000716192	0.134801	0.000155503	0.000165758	0.000730999	0.000778781	0.00138952	3.46067e-05	0.00135348	6.7457e-06	0.00332743	0.00155182	0.178724	0.0877947	0.186418	0.107448	0.106229	0.234987	0.0903717	0.368389	0.110282	0.00576016	0.078586	0.0209295	0.000275523	0.0246335	0.000435357	0.00366278	0.0172937	0.00313105	0.000156458	0.0584166	0.000540125	0.102469	9.95049e-05	0.0585803	0.0211959	0.133173	0.0585134	0.205333	0.181347	0.00107372	0.00526911	0.150904	0.0869883	0.0246115	0.0261064	0.228584	0.00201663	0.367017	0.00152831	0.10627	0.502653	0.112223	0.00117285	0.000325128	0.249601	0.0534058	0.00747525
10X82_2_CAAACCATGCTAGT-	0.000992343	0.000215296	0.000113212	7.64828e-06	0.00304823	0.120062	4.25842e-05	0.000535679	0.000183505	0.000249191	0.131675	0.0290571	0.0389757	0.0224111	8.55059e-05	8.59372e-05	0.000163195	0.00013876	4.99104e-05	0.00269266	0.0333249	0.000454631	0.0449144	0.0644891	0.0240084	0.00188892	0.0334935	0.0128228	0.177638	0.00311104	0.544627	0.104728	0.00614642	0.00828934	0.000932595	0.000135725	0.0669458	0.00100988	0.00054998	4.77255e-05	0.000303463	0.000163062	0.000481959	0.011105	1.70254e-05	5.68334e-07	0.0167104	0.241477	0.00310871	0.000203679	0.0267757	0.00166151	0.0178318	0.000351876	0.000633722	0.00116394	0.000165864	0.000300179	0.0449402	0.000286516	0.3156	0.0862286	0.316074	0.665378	0.195915	0.360914	0.356131	0.296505	0.00216822	0.000492998
10X82_2_CAAACTCATTCACT-	7.57946e-05	0.0111263	0.00102087	1.92626e-05	8.66446e-05	0.00046197	0.000153289	0.0062091	0.00256402	0.000236739	0.00693544	0.000170226	0.0144858	0.00175912	7.5467e-05	0.00182032	0.00078045	2.36371e-05	8.04744e-05	0.00420499	0.000260393	5.1815e-05	3.47229e-05	0.321574	0.000118652	0.221901	0.0808712	0.000551565	0.250203	0.305825	0.418056	0.0245722	0.163489	9.81917e-05	0.00160622	0.139672	0.000722621	0.0478409	0.365287	0.000388375	2.6781e-05	4.49373e-05	0.000237649	0.118295	0.0979596	3.95372e-05	0.104124	0.177274	0.00876929	0.306582	0.115305	0.00620527	0.120449	0.0030389	0.028264	0.0123055	0.00378925	0.253364	0.0351308	0.000553642	0.442272	0.503279	0.314841	0.315547	0.175453	0.000563203	0.0412721	0.00300263	0.000222399	7.88361e-05
10X82_2_TGGGATCGAGCCCA-	0.0157054	1.95026e-05	4.25143e-05	3.55584e-05	6.57391e-05	0.259091	0.000156996	0.0149435	0.02269	0.000206481	0.00434897	0.0439856	0.00422823	7.6536e-05	0.000139323	0.0288881	7.28504e-05	1.99433e-05	2.79584e-05	0.00175103	0.038005	7.90315e-05	0.0252987	0.000124343	0.000679536	0.000117091	0.000149428	0.000100905	0.00362958	0.0127892	0.22221	0.253217	0.000150114	5.67667e-05	0.00240568	0.190115	0.00100535	0.000592677	0.00115235	0.000168149	1.85054e-05	9.04453e-05	0.000487605	0.000387202	0.000103827	4.68603e-06	0.0027301	0.169996	0.0838008	0.22458	0.218505	0.251768	0.239168	0.00477503	0.328225	0.322948	0.00128757	0.00019296	0.000250031	0.000141299	0.192836	0.028363	0.000368268	0.485861	0.00363134	0.283452	0.224936	0.428604	0.00943583	0.00709272
10X82_2_TCGCGCACAACGCC-	6.00682e-05	5.97847e-05	8.55033e-05	0.00505882	0.000202034	0.106867	7.92164e-05	0.00029265	0.0244066	7.47995e-05	0.000497596	0.00125483	0.169413	3.68446e-05	8.127e-05	0.0365381	4.0497e-05	2.52181e-05	0.000367204	3.43658e-06	0.0464249	0.000104011	0.000699058	0.375692	0.00734051	0.261828	0.0348938	0.000234386	0.203378	0.092851	0.565997	0.365147	0.00746342	0.000885022	0.0400239	0.00237227	0.00132785	0.00927202	0.000616157	0.000308617	0.00153106	0.000129874	0.00798606	6.6105e-05	0.00128428	0.000548957	0.00467898	0.0835297	0.232667	0.00136035	0.282136	0.000607222	0.00039411	0.00574422	6.48599e-05	0.000486087	0.00017062	0.168451	0.00323293	0.1193	0.257156	0.442898	0.581506	0.584268	0.0211426	0.0805307	0.000689809	0.00498622	0.0354788	0.000239404
10X81_2_GTTGGTCGGCATCG-	0.045883	0.000129527	8.10652e-05	0.000122841	0.000131349	0.000385284	2.46731e-05	0.000138285	0.0693364	0.000984438	0.142777	7.41378e-05	0.000116694	0.000416808	6.0426e-06	0.0359638	0.0006695	1.97329e-05	1.91549e-05	0.000245249	0.0571708	0.0015701	0.00209504	0.000628786	0.162412	0.226503	0.00839189	0.00858929	0.000152379	7.36067e-05	0.602886	0.142422	0.000121708	8.79278e-05	0.000243673	0.000155026	0.00039944	0.00091704	0.429611	0.000181396	0.000630949	0.000417154	0.265397	0.000741999	0.0252295	4.95728e-05	0.00386157	0.00305079	0.195427	0.353231	0.00161371	0.582121	0.0036711	0.391834	0.000533601	0.109439	0.0948417	0.0274375	0.00858835	0.00100022	0.0456365	0.000490662	0.000157707	0.273812	8.7699e-05	0.212215	0.464455	0.0809394	0.221923	0.000244685
10X82_2_GTAACGTACCGTTA-	0.000211298	7.51611e-05	0.000423826	0.00106262	4.85601e-05	0.161669	7.34515e-05	0.00169515	0.00458814	0.00144379	0.191782	0.0727662	0.0949259	0.00133029	8.18863e-05	0.0119705	0.000443096	0.00098047	0.000351739	9.71439e-05	0.0052883	0.000467729	0.000494477	0.196303	0.000852528	0.00623844	0.00219799	1.67706e-05	0.139477	0.00829533	0.447299	0.0589929	0.00128391	0.000903421	0.173711	0.000194317	0.048355	0.000396205	0.0012007	0.00031984	0.000350532	0.000103292	7.11413e-06	0.0193585	0.000704847	0.000145471	0.053343	0.060601	0.000175097	0.132129	0.0013035	0.309386	0.00228969	0.0172756	0.000472068	0.00187893	8.67614e-05	0.0059506	0.00140998	0.00773138	0.394576	0.00971616	0.374825	0.495566	0.0031031	0.154689	0.167793	0.109082	0.15654	6.92456e-05
10X82_2_ACTAGTCACCGTAA-	1.54456e-05	0.000330288	2.25904e-05	0.000441312	3.92677e-05	0.00787959	2.44605e-05	0.172517	0.00127997	3.4689e-05	0.0763106	3.65529e-05	0.0910002	0.00011798	0.000167281	0.0264169	0.00011152	2.36882e-05	6.31439e-05	0.000111156	0.000113814	0.000123604	0.217369	0.111519	0.000334208	0.112017	0.000120739	0.307953	0.000640714	0.123284	0.306414	0.0409308	0.000429659	0.000149396	4.74334e-05	0.00636999	0.000215455	0.000856579	0.29646	3.83639e-05	0.00013896	0.000115459	0.120019	0.0880808	0.00209274	5.36808e-05	0.072574	0.180676	0.216943	0.123489	0.117741	0.187605	0.00820991	0.00262369	0.00931904	0.221625	0.000179378	0.00503601	0.00768063	0.0255599	0.230611	0.0687796	0.000371483	0.352961	0.144589	0.0440584	0.0283208	0.150577	0.000114755	0.000701103
10X81_2_CGGCTGTGTGCGTC-	2.74135e-05	5.36352e-05	0.000116196	5.92535e-05	1.66461e-05	0.00253406	9.10712e-05	0.266652	0.0169104	0.00137785	0.18895	0.000211356	0.00681438	0.000218052	3.20483e-06	0.000214218	0.000261877	3.97268e-05	7.37785e-05	1.87796e-05	0.0844043	4.41145e-05	0.000332886	0.0447517	0.00026852	0.0471513	0.231858	0.171282	0.210179	0.00190032	0.531301	0.226795	0.00907789	0.000356813	0.194326	0.152626	0.000455368	0.000277759	0.422556	4.51405e-05	9.30696e-05	2.62439e-05	0.120546	0.000372266	0.00841026	0.000678991	0.00791397	0.23514	0.000409895	0.341445	0.148527	0.300234	0.446704	0.13457	0.00904544	0.296504	0.000514236	0.000152642	0.0016085	0.00277562	0.00515752	0.000422323	0.233865	0.117739	0.114545	0.000969988	0.136114	0.227605	0.000886447	0.0661478
10X82_2_TCAAGAGTTGTCGT-	9.98854e-05	0.000349828	0.000210256	7.87259e-05	0.000324309	0.230656	0.000101384	0.0162812	0.050686	0.000180289	0.204275	0.0265847	0.0203734	2.76905e-05	1.64615e-05	0.00018997	0.000215296	0.00010678	0.000103037	0.000258816	0.0018246	0.000305474	0.000201499	0.00145963	0.00139639	0.11195	0.231768	0.232423	0.213397	0.00237632	0.491734	0.13679	0.000956663	0.000131959	0.0015761	0.00030886	0.0013038	0.00337661	0.000626198	3.90119e-05	5.26721e-05	8.92061e-05	0.00026482	0.000467244	0.00115749	2.49812e-05	0.000291818	0.165017	0.00578639	0.00150092	0.488913	0.356103	0.313988	0.266847	0.270314	0.151304	0.000198119	0.00451564	0.000424105	0.000177889	0.246313	0.222571	0.124886	0.433181	0.000166335	0.00146198	0.000162862	0.270227	0.0145141	0.0111124
10X82_2_TGGCTAGTACGACG-	0.00137005	0.0456097	4.50586e-05	1.16021e-05	6.26844e-05	0.000768016	1.20504e-05	0.00633144	0.000467219	8.88771e-05	0.00275914	0.0136462	0.0693021	0.000476901	0.00028536	9.88566e-05	0.00012785	1.46174e-05	0.000132265	0.00117393	0.0088676	0.000531873	0.000176789	0.253263	0.000118906	0.173925	0.000739605	0.208485	0.000590588	0.00696479	0.476066	0.15281	0.000347469	0.000102259	0.00156104	0.00494464	0.00576142	0.000407126	0.283028	0.0086471	0.000242913	0.00373916	0.000228161	0.00152733	0.000138523	6.42193e-05	0.0100658	0.0114724	0.251788	0.238125	0.28875	0.273458	0.0196591	0.249808	0.0851036	0.00374414	0.000131439	0.00284171	0.000745872	0.000280567	9.8244e-05	0.247881	0.00119073	0.368488	0.145192	0.136917	0.00726083	0.315366	0.000442973	0.158874
10X82_2_ATACATCGGCATCG-	0.00615219	0.000658595	0.000109649	0.000169191	0.000105045	0.231296	4.46325e-05	0.1394	0.000271989	0.0424369	0.000776487	0.000440886	0.0842426	9.21906e-05	0.000582867	0.000301714	0.00151111	0.000127663	6.22628e-05	0.00146279	4.09251e-05	0.000132595	0.0235432	0.0766975	0.000831808	0.119154	0.186541	0.367209	0.315871	0.0793096	0.486979	3.55714e-05	0.000206387	0.00252033	0.0151372	0.0450987	0.223816	0.0841433	0.00180837	0.00394831	0.000830106	0.000383089	0.228852	0.00839203	9.42772e-05	5.80479e-05	0.000313468	0.0135697	0.00199222	0.0990805	0.170777	0.0374838	0.00263104	0.000202554	0.0800633	0.529028	0.0174745	0.178894	0.0043732	0.00681042	0.339589	0.112177	0.266111	0.505818	0.000769935	0.0647164	0.000348467	0.284709	0.0490637	0.0292589
10X82_2_TCTTTAGGACAGAA-	0.000322475	0.0274666	0.000312852	0.000105464	2.91205e-05	0.382821	0.00403503	0.022892	0.202493	0.000182801	0.000158376	0.000370876	0.155304	6.96968e-05	3.7812e-06	0.000543338	0.000726335	6.15127e-05	0.00141391	7.64573e-05	0.0169873	0.0031386	0.0072011	0.0538278	0.00295228	0.272786	0.0342212	0.000575772	0.23618	0.124725	0.497952	0.00557253	0.342773	0.000111339	0.0831296	0.0297788	0.1464	0.0170275	0.00660515	0.00211048	0.000383983	0.000430267	0.11865	0.000434697	0.00310846	8.41066e-05	0.127113	0.00160112	0.175442	0.230006	0.197815	0.258166	0.105858	0.082948	0.218432	0.403424	0.049923	0.212309	0.165702	0.0359117	0.332413	0.52106	0.104662	0.522468	0.000544727	0.000357337	0.000404522	0.00481141	0.182249	6.42568e-05
10X82_2_TCTTTCAGACTCGC-	0.0462651	0.000108258	0.000121416	0.000412006	4.03154e-05	0.0132134	0.000126036	0.042897	0.00804787	8.1584e-05	0.0701523	0.000258651	0.00247702	0.000138718	0.000310535	0.0147227	4.48786e-05	4.03661e-05	4.63514e-05	0.000256384	0.0101367	5.3109e-05	0.000417787	0.00937525	0.0579102	0.0651774	0.000696008	0.00168808	0.00432391	0.129875	0.489929	0.278876	0.0385145	0.00959416	0.0426278	5.76518e-05	0.00230787	0.0284686	0.180334	0.000141713	3.74728e-05	0.000920867	0.133046	8.52743e-05	0.00043808	6.14045e-05	0.0520763	0.00116696	5.07407e-05	0.414169	0.49187	0.000198787	0.244584	0.303142	0.266225	0.409059	0.000742964	0.000765084	0.000701653	0.000268576	0.216031	0.0651202	0.367164	0.501361	0.157845	0.000410371	0.206567	0.348136	0.000546478	4.51443e-06
10X82_2_AGCCAAGCCTCGTG-	5.31102e-05	0.000316808	6.46628e-05	3.64289e-05	6.56521e-05	0.275366	0.000173288	6.58776e-05	0.00111227	0.000206603	0.0573395	0.00126397	0.163233	0.00362007	2.61976e-05	5.49151e-05	0.000178144	6.33205e-05	0.000124813	0.00012719	0.000119739	0.00519907	0.00028738	0.0706189	0.000382988	0.15653	0.00223107	0.0638429	0.169953	0.0413037	0.285416	0.0224994	0.00102948	0.00167326	0.000274955	0.052377	0.000316894	0.000280992	0.000294469	3.38638e-05	6.4105e-05	0.000744716	0.0541913	0.0010717	2.18212e-05	0.00011479	0.00264895	0.265345	0.00139533	0.309767	0.000768048	0.333331	0.070428	0.0445273	0.674411	0.050818	0.00725663	0.021696	0.00199137	0.00373464	0.00231595	0.0853828	0.106687	0.534592	0.00370591	0.459145	0.423328	0.140132	0.295641	7.513e-05
10X81_1_GAGGCGTATCACCA-	0.000414782	0.0130278	0.00516273	0.000412399	0.000549777	0.000140664	4.33904e-05	0.171707	0.000563696	0.000218081	0.144298	6.29384e-05	0.106917	0.000373246	0.00449414	4.86664e-05	0.000294656	0.00103993	4.61501e-05	0.000487519	0.0434555	0.0337033	0.174116	0.000388753	0.0780054	0.000980389	0.191453	0.226123	0.0788606	0.17138	0.36647	0.0566354	0.00325667	0.000194673	0.0410056	0.154549	0.0906318	0.058766	0.392464	0.125982	3.63717e-06	0.000135374	0.160236	0.000503574	0.00122943	0.000610554	0.00100776	0.000403185	1.91219e-05	0.52119	0.304694	0.0516552	0.759824	0.0379786	0.536515	0.317286	0.271077	0.000817652	0.00534516	0.00129704	0.000254321	0.148986	0.568631	0.171892	0.196142	0.131552	0.548087	0.00287397	0.00642142	0.00122497
10X82_2_CGGTATCGACAGCC-	2.89869e-05	0.000347707	7.77859e-05	5.83665e-05	3.61764e-06	3.20021e-05	0.000300416	0.0580298	0.0202932	0.000155426	0.0309943	6.8443e-05	0.000213156	0.000102659	0.000131292	7.11883e-05	3.0614e-05	7.86997e-05	3.44382e-05	4.95571e-05	0.0593761	4.75706e-05	0.267618	0.143327	0.0316737	0.0117173	0.000292408	0.21871	0.00171213	0.000268772	0.237062	0.125868	0.0125268	7.53509e-05	0.00022462	0.00075621	0.134349	0.00481359	0.387304	3.47559e-05	0.000123612	0.000191739	0.00086652	0.0532349	0.0601674	3.33945e-06	0.000137683	0.161688	3.76006e-05	0.00564156	0.0052239	0.298338	0.00890615	0.338138	0.398437	0.000961379	0.000180138	0.20675	0.00119528	0.00242102	0.324178	0.00120085	0.434376	0.141582	0.201267	0.00163472	0.0581227	0.31129	0.336474	8.56962e-05
10X82_2_CGTAAAGGTCATCT-	0.0014874	0.0174627	0.000202319	5.94524e-05	6.03059e-05	0.222662	9.54525e-05	0.00572934	0.0200619	4.55294e-05	0.0256907	0.000268658	0.178203	0.000135672	1.98996e-05	9.51988e-05	0.000155271	8.275e-05	3.56182e-05	3.43617e-05	2.39795e-05	0.000323215	0.00101697	0.00389726	0.0309891	0.249293	0.020319	0.000117673	0.238701	0.155189	0.521811	0.110554	0.307444	0.000179105	0.0711663	0.00124592	0.0530779	0.0507696	0.000529611	3.0834e-05	7.32972e-05	0.000130593	0.164407	0.000309323	0.0130587	0.000151457	0.10448	0.109981	0.00786995	0.0515709	0.00552745	0.273452	0.0346096	0.0524482	0.000320281	0.152739	5.00354e-05	0.411956	0.00125451	0.00193536	0.536635	0.275972	0.357627	0.280806	0.0391774	0.225819	0.018436	0.00392918	0.265014	0.000272892
10X82_2_AGCTTGTGGTAACG-	0.00287157	0.0331029	8.2387e-05	0.00227488	0.000580733	0.192374	0.000691854	0.00555789	0.0240705	0.00257855	0.00989027	0.000291249	0.00342945	0.000659578	1.01939e-05	0.000388982	0.00013734	2.47752e-05	0.000204346	5.2601e-05	0.0210778	0.000220531	0.17517	0.00113923	0.101264	0.101702	0.141835	0.0208309	0.29752	0.00138611	0.335979	0.000527784	0.000375382	0.00020478	0.0225939	0.000515163	0.0611526	0.000550765	0.00279023	4.74807e-05	6.51237e-05	9.70916e-06	0.0605467	0.000908189	0.000117254	7.61303e-05	0.000601996	0.310966	0.0482521	0.000356889	0.19323	0.00937509	0.0025585	0.136281	0.0213726	0.258434	0.00226693	0.0948753	0.000907342	0.000312501	0.188985	0.307814	0.239171	0.617026	0.118606	0.173376	0.0611332	0.39184	0.099592	0.00238766
10X81_2_CGACTAGGGATCTG-	0.0704991	2.12322e-05	0.000680488	5.8779e-05	0.000396293	0.000137015	4.306e-05	3.66582e-05	0.0124545	0.000306841	0.000489369	0.000287191	0.120116	0.000297123	3.05286e-05	6.76942e-05	0.000123667	3.53925e-05	2.49633e-05	0.00276957	0.0857572	0.000138426	0.211534	0.03145	0.00129777	0.382361	0.30064	0.0120683	0.229966	0.190585	0.853165	0.0718358	0.139173	0.000577308	0.000188782	0.24541	0.00160489	0.00642117	0.392651	0.00214289	0.00807976	0.00049085	0.234218	0.134678	0.00422968	0.00020062	0.000535807	0.00329526	0.000474253	0.414856	0.243158	0.647673	0.180915	0.127202	0.401205	0.232175	0.000311712	0.000497936	0.00166885	0.155916	0.000955693	0.000384019	0.110686	0.316659	0.00039496	0.183791	0.788701	0.00142239	0.00565216	0.00517474
10X81_1_GGTAAAGTCTCGGC-	0.0256924	5.71471e-05	6.67379e-05	7.73846e-05	8.14385e-05	0.000269522	0.000349593	0.267044	0.0422648	0.000214681	0.00297481	0.000647451	0.000677335	0.000120994	0.000129675	0.0602392	0.000152556	0.000380493	3.58439e-05	6.70983e-05	0.0237827	0.000782872	0.135403	0.000252662	0.123367	0.423757	0.166636	0.00495596	0.000806303	0.331635	0.603014	0.195234	0.00123881	0.000286843	0.295992	0.00012928	0.181745	0.00335992	0.573856	0.00417013	1.19631e-05	0.000506446	0.238013	0.128887	1.18318e-05	4.33068e-05	0.00237487	0.0122846	0.0670771	0.181629	0.4034	0.534327	0.271048	0.0712042	0.000961973	0.00207615	0.000131428	0.104683	0.00870365	4.63384e-05	0.100893	0.0356768	0.00029994	0.104439	0.00322253	0.31655	0.519754	0.220951	0.00183461	7.48457e-05
10X82_2_GGGACGTATATGAG-	0.00493378	0.0163784	0.000152189	0.000104684	0.000403451	0.208373	5.65674e-05	0.114699	0.00588535	0.000175151	0.000707803	0.0893197	0.0978319	0.000216696	1.30834e-05	0.0135912	6.33625e-05	5.73588e-05	1.17882e-05	6.52512e-05	6.70416e-05	0.000229984	0.207828	0.00160968	0.00275822	0.212724	0.170848	0.00144718	0.0183555	0.0261669	0.627608	0.203823	0.00366143	6.31635e-05	0.00630964	0.00185477	0.111073	0.00115628	0.00319469	0.0675733	0.000200644	0.000192843	0.117266	0.100028	1.02719e-05	3.08973e-05	0.000125668	0.183152	0.294807	0.00182784	0.519289	0.17361	0.293276	0.00408873	0.0957089	0.142424	0.0542747	0.0294834	0.000793744	0.294485	0.391141	0.225359	0.109548	0.719631	0.0245072	0.160562	0.358437	0.00473171	0.00834167	0.00405705
10X82_2_GAGCTGTCGCTTTC-	0.00174139	0.000240589	0.00043198	9.99935e-05	0.000103042	0.233826	0.000129441	0.100525	0.0681638	3.06592e-05	0.102918	0.00237098	0.0820725	0.0111921	2.78363e-05	0.0437683	0.000118304	0.000155542	0.000130838	0.000859437	0.00531103	0.000596179	0.0164807	0.0401584	0.000158508	0.0793509	0.0028378	0.000220215	0.00338048	0.134017	0.310257	0.00369368	0.00203856	0.000301205	0.000186001	0.000145413	0.00521451	0.000440695	0.00130787	6.77218e-05	3.31053e-05	1.90817e-05	0.000523803	0.000300201	9.67157e-05	0.000236799	0.00474762	0.358172	0.0513344	0.00369468	0.260487	0.0406947	0.0300289	0.422828	0.613133	0.222865	0.00466631	0.000437862	0.000431336	0.0183803	0.400698	0.303853	0.385723	0.336843	0.107129	0.000538288	0.000146385	0.0992762	0.048129	0.00417878
10X81_1_TATCCAGACAGGCT-	0.000541481	0.000265631	0.000557766	0.00210364	0.000266229	0.000112199	3.26993e-05	0.0827244	0.00616024	0.000112737	0.000809363	6.19572e-05	0.155053	4.54833e-05	0.000320222	0.000246562	0.0147302	0.00386134	6.864e-05	3.65014e-05	0.0670575	0.000667605	0.00013603	0.000971189	0.0260684	0.00106339	0.0558515	0.303381	0.0210351	0.260894	0.556894	0.392703	0.00106864	0.000234739	0.0120616	0.00394649	0.280373	0.008461	0.367965	7.7501e-05	0.00946834	3.81709e-05	0.199066	0.0100461	0.000264993	0.0339329	0.000215983	0.224508	0.132389	0.156553	0.553373	0.0020544	0.0046846	0.275765	0.160809	0.0206375	0.200389	0.00021558	0.204205	0.0535019	0.0957223	0.266123	0.343609	0.148838	0.24152	0.522366	0.572357	0.192581	0.137846	0.0211198
10X82_2_GCTGGCATATACGC-	0.00269472	0.00125125	0.000655302	0.000618191	6.12093e-05	0.27292	0.000203397	0.0328794	0.000198479	0.000224736	0.0129985	0.0130251	0.127437	0.000659882	0.000183407	0.000440223	0.0012879	0.000123094	9.8328e-05	7.5637e-05	0.0010001	0.0401349	0.000252246	0.0560756	0.000344251	0.236191	0.00105002	0.448864	0.238687	0.418926	0.446831	0.0919594	0.177567	0.0205928	0.115469	0.161895	0.00245656	0.000111195	0.00135335	0.0882633	6.42625e-05	0.000128346	0.000135831	0.0113201	0.0896769	0.00022482	0.0958024	0.000164226	0.00490393	0.000401892	0.360126	0.110692	0.00108124	0.000822005	0.00383496	0.392644	0.000156673	0.115281	0.000516635	0.000129928	0.690553	0.63071	0.000435161	0.418638	0.0176718	0.00699424	0.0233631	0.000519175	0.288281	0.0030359
10X81_3_GCTTCTCAACACAC-	0.00298021	0.0219971	4.74122e-05	1.73704e-05	6.36889e-05	0.0936357	4.7398e-05	0.12143	0.00610155	7.25297e-05	0.00250677	0.00201338	0.22315	0.000419955	0.000117756	3.91252e-05	5.84209e-05	2.39987e-05	5.07131e-05	0.00133403	0.00182254	0.0385255	0.196572	0.108027	8.99808e-05	0.197116	0.029121	0.286321	0.343931	0.31019	0.494448	0.00130296	0.236803	0.107375	0.0618669	0.124685	0.000306055	0.0213648	0.395059	0.0398231	8.76377e-05	4.04266e-05	0.00283488	0.000984633	0.110659	0.00129036	0.00201982	0.000533074	0.000339169	0.191541	0.000690958	0.375928	0.342262	0.29969	0.191999	0.197926	0.0143208	0.233735	0.00502744	0.0003793	0.0224913	0.250403	0.224949	0.164095	0.100109	0.280012	0.672586	0.0276191	0.18477	0.00408746
10X82_2_ATGATGTGTAATGA-	0.00113314	1.12359e-05	9.63931e-05	0.000101255	6.00203e-05	0.0028749	0.000356903	0.069932	0.00586922	0.000446674	0.055748	9.19432e-05	0.155271	0.000194777	1.06116e-05	0.000285309	0.00013805	0.000650326	6.96728e-05	0.000269273	4.36082e-05	0.00219557	0.000216451	0.0713943	0.000925409	0.0106533	0.0381893	0.364817	0.301663	0.0885699	0.433827	0.10796	0.000185314	0.00285076	0.000324241	0.00385685	0.0066987	0.000347166	0.000692743	0.000379433	0.000251809	1.95158e-05	0.105623	0.000377544	0.000529286	0.000157797	0.109678	0.214587	0.317504	0.0763385	0.00833258	0.133507	0.00199704	0.0715924	0.274766	0.0616678	0.0224937	0.219255	0.00514126	0.000282959	0.390889	0.014878	0.000468325	0.2543	0.0427602	0.00181829	1.91773e-06	0.219541	0.00334414	0.000159573
10X81_3_TTGAACACCTTGTC-	0.0658164	0.00135844	0.000187458	0.000451914	5.44744e-05	0.000754897	6.21613e-05	0.150499	0.0841347	1.60397e-05	0.00101234	7.9661e-05	0.127043	0.00722501	0.000876175	0.0324052	7.50938e-05	7.56407e-05	1.18016e-05	0.0008355	4.4669e-05	0.000276068	0.00635225	0.00108497	0.000847478	0.156444	0.0439366	0.00876453	0.088872	0.00137198	0.192271	0.10568	0.0333455	0.000836205	0.00149349	0.00232818	0.00336659	0.0293693	0.337778	0.000532468	0.00010633	0.00346422	0.00291176	0.0322337	0.0032339	0.000553622	0.10533	0.360069	0.0170031	0.260036	0.315816	0.722282	0.0120647	0.248683	0.000530958	0.141797	0.0187159	0.000200225	0.180066	0.000100094	0.025881	0.0460914	0.0411411	0.126141	0.0147764	0.393788	0.367461	0.000374513	0.192697	0.000633271
10X82_2_CTCTCTCCGCATCT-	0.000336938	0.00340567	5.39893e-05	0.000132585	0.000127599	0.247883	3.15865e-05	0.137191	6.45349e-05	0.000132781	0.32883	9.02649e-05	0.0372151	1.6879e-05	0.000356736	1.77709e-05	0.000452214	0.000288919	4.49243e-05	6.1727e-05	3.14101e-05	4.28277e-05	0.00246986	0.0432218	0.0539489	0.000221515	2.88817e-05	0.254738	0.510982	9.3985e-05	0.389457	0.148854	3.99783e-05	0.000522268	0.0258853	0.000319328	0.0604747	0.000763234	0.00159841	0.000101652	0.000502627	0.000374225	0.115745	0.00079936	0.00396767	1.03657e-05	0.0936728	0.0793748	0.108029	0.00187119	0.000282924	0.0330306	0.00121511	0.00390117	0.168272	0.211593	0.000106918	0.329052	0.190263	0.00059907	0.0143036	0.00127538	0.0662904	0.285843	0.183673	0.0237217	0.0796574	0.0018527	0.000284491	0.000371447
10X81_3_AGAAGGTATCACCA-	0.0611205	8.10185e-05	7.05462e-05	0.000101417	2.52393e-05	0.0339776	7.94995e-05	0.0102326	0.149284	2.45225e-05	0.255896	3.2824e-08	0.000296783	0.0041195	0.000873357	0.000208896	0.000507755	0.00053446	2.30122e-05	0.00676164	0.00775945	7.25274e-05	0.319889	0.000276474	0.0405657	0.425605	0.345459	0.0227565	6.9548e-05	0.0485409	0.607029	0.239762	0.000748283	6.82984e-05	0.000163438	0.0253277	1.20185e-05	0.00218244	0.438649	0.000694016	0.000105668	0.0500184	0.0797229	0.0604224	0.000140405	0.000143318	0.00256048	7.91995e-05	0.00011754	0.256329	0.249413	0.164734	0.459482	0.225647	0.380069	0.2428	0.00102266	0.25908	0.120355	0.000346531	0.202478	0.000302395	0.000296653	0.25781	0.00011051	0.160852	0.476307	0.0253267	0.000348133	0.000178474
10X82_2_AGGCCAGACGCAAC-	0.0146148	5.93468e-05	4.30291e-05	2.48599e-05	0.000123237	0.28834	8.25493e-05	0.020664	0.0528615	0.000337947	0.108547	0.00312927	8.72707e-05	0.000222316	0.000133723	0.000101237	0.000179411	6.83295e-05	0.0011165	0.000326314	0.000523095	0.00294072	2.40203e-05	0.238816	0.00196753	8.06763e-05	0.104011	0.153062	0.337298	0.103295	0.436051	0.0855974	0.00255288	0.000341969	0.0900685	0.000537313	0.105892	0.0123015	0.000344826	0.00063293	0.00141126	0.000159212	0.138444	0.000187528	5.11813e-05	0.000300366	0.000786774	0.0332303	0.368464	0.131911	0.0237864	0.233286	0.0554108	0.301803	0.00901553	0.00578108	0.000856102	0.359599	0.000303169	0.118925	0.00672659	0.243788	0.0876914	0.370537	0.000697039	0.000213852	0.000159415	0.00648094	0.000180714	0.185424
10X82_2_CTGCTTCCAAATGC-	8.38239e-05	0.000241583	2.43264e-05	3.02611e-05	4.0917e-05	0.000425342	0.000602995	0.119009	0.0716167	0.000120856	0.055297	0.0301744	0.0712649	0.00014454	0.000113046	2.49494e-05	3.60387e-05	1.4021e-05	4.42355e-05	5.44958e-05	0.000789211	0.000141129	0.217469	0.220144	0.0545439	0.238019	0.215869	0.00114005	0.408286	0.123101	0.390014	0.156443	0.00140131	0.000658296	0.000508939	0.000536758	0.00993315	0.000188841	0.403269	0.00049249	0.000204994	4.67446e-05	0.000267381	0.118193	0.00357078	6.78959e-05	0.279713	0.241315	0.305753	0.159225	0.315538	0.000167451	0.237534	0.0116355	0.0746328	0.000161565	0.109964	5.61093e-05	0.0359894	0.000284476	0.00056176	0.157748	0.00194908	0.455242	0.349294	0.135101	0.0557756	0.307644	0.00946792	0.000310844
10X81_1_CGCGTAGTAATCCC-	0.000405081	0.000104815	2.86674e-05	1.33458e-05	6.01719e-06	0.000200014	0.000781274	0.200512	0.0268705	6.65981e-05	0.065376	0.00026647	0	0.0294088	1.99631e-05	2.18363e-05	0.000226798	0.000142606	6.82984e-07	0.00179091	0.0432369	0.00318201	0.000810673	0.0366261	0.0995424	0.000764342	0.424877	0.0587194	0.412467	0.000870574	0.441903	0.184901	0.000386763	6.28122e-05	0.164902	0.00253729	0.0824242	0.000824243	0.311817	6.70909e-06	0.00298195	0.0108289	0.18935	0.000904392	0.00100687	0.000142622	0.000127794	0.476958	0.00334722	0.00247174	0.0913265	0.389226	0.03998	0.064749	0.000618309	0.000891609	2.97331e-05	0.00867669	0.144155	0.23173	0.00392021	0.0814701	0.00593369	0.422686	0.0539398	0.288119	0.57086	0.0590581	0.34009	0.196759
10X82_2_CGGGTAGGCCCTTG-	0.00020543	9.37043e-05	5.04219e-05	0.00370076	0.000225179	0.000117615	2.8785e-05	0.183846	0.0147293	0.000284639	0.216936	0.0192658	0.0011107	0.0936836	8.92676e-05	9.03298e-05	0.000240968	0.00017249	4.98259e-05	0.0121617	0.000151813	8.54337e-05	0.0868428	0.0224616	0.0012446	0.189784	0.00149616	0.000932218	0.0168841	0.000184796	0.489381	0.00208225	0.00107686	0.000134156	0.00134209	0.0027208	0.0016997	0.000375315	0.408966	0.000188881	0.00357923	0.000328019	0.00154782	0.00261691	0.105088	0.000237022	0.00016881	0.0408507	0.000205695	0.00980724	0.131121	0.0340898	0.282398	0.0161025	0.270127	0.354098	0.000158201	0.00265104	0.0181119	0.00128825	0.143402	0.19662	0.466149	0.427373	0.019857	0.0791794	0.00817221	0.402861	0.137092	0.000226487
10X81_2_GCAGTAGGAGTACC-	0.0292762	0.000115867	3.5288e-05	8.97282e-05	0.000130618	0.000375549	7.41935e-05	0.00810074	0.00552825	0.000148356	0.0205409	0.0141774	0.201863	0.000842009	2.73867e-05	0.000175712	0.000226009	9.9024e-05	5.89395e-05	4.0154e-05	0.000161804	0.00161652	8.08876e-05	0.00977215	0.00132201	0.0336892	0.069357	0.0283509	0.374698	0.000314261	0.440486	0.0963728	0.000197931	0.00135239	0.0921916	0.000733374	0.0786964	0.000641022	0.233749	8.30128e-05	4.47099e-05	0	0.381412	0.000788575	0.000100012	8.76499e-05	0.0219687	0.411661	0.266868	0.00577951	0.0595508	0.0145216	0.0022422	0.201975	0.000524192	0.178136	0.000479344	0.0084052	0.000664373	2.18496e-05	0.343248	0.00334825	0.354978	0.0066808	0.118985	0.136923	0.000107683	0.218068	0.000473798	0.00028346
10X81_1_GACGCTCAGATAAG-	0.000210682	8.84661e-05	0.000137048	0.000112002	0.000113913	0.00021524	5.41667e-05	0.0206276	0.00671741	0.00207498	0.000281055	0.00464424	0.105352	0.00125124	4.27994e-05	0.01401	0.000440174	0.000488769	0.000100399	4.8566e-05	0.0554547	0.00321034	0.0491529	0.00435696	0.0320911	0.270505	0.246763	0.00271815	0.301645	0.00160684	0.600532	0.123157	0.000298939	0.000164318	0.257149	0.106722	0.000680721	0.00711287	0.391492	0.00091899	6.71743e-05	0.000125429	0.165117	0.00361576	0.177002	0.0405098	0.051648	0.107361	0.195894	0.221169	0.311532	0.547365	0.00573163	0.127359	0.000393099	0.000513035	0.000420664	0.00196733	0.0206877	0.0477812	0.276782	0.0838057	0.000777909	0.000344434	0.153921	0.358016	0.540741	0.0826848	0.20884	0.000445241
10X81_2_TTATCGTATATGAG-	0.000125013	0.0192215	0.000127412	4.94721e-05	0.000332767	0.000815182	0.000105871	0.000280946	0.0860135	0.000216808	0.0409281	0.0108025	0.138922	0.000452448	0.00029157	4.81923e-05	5.55532e-05	6.99069e-05	0.000106949	0	0.0039259	0.00439574	0.11663	0.0685831	0.169499	0.409856	0.438449	0.000950838	0.270018	0.580675	0.302663	7.91357e-05	0.232196	0.00104033	0.000688744	0.363114	0.0986412	0.00137189	0.571498	0.000607573	0.000100064	5.65076e-06	0.0146094	0.000577547	0.0145257	0.0261287	0.326918	0.0532537	0.21596	0.00197203	0.0548833	0.347605	0.349969	0.0260291	0.000534442	0.13876	0.0456409	0.281793	0.278286	0.000520224	0.00825555	0.195357	0.150857	0.215581	0.00533674	0.132907	0.672402	0.25148	0.0326855	0.0298463
10X82_2_AAAGACACATTAGC-	0.000377463	0.000282868	3.3125e-05	0.00227839	0.000226424	0.000571655	0.000578338	0.0185274	0.164744	0.00186074	0.174815	0.00387188	0.000178851	0.00108161	0.000402053	0.000249413	9.63275e-05	0.000742073	0.000142915	0.00128355	0.00558984	0.000720739	0.000598754	0.151891	0.0178093	0.00312488	0.00100193	0.0288657	0.335384	0.213609	0.383408	0.151352	0.0129168	0.00515892	0.0557044	0.000578213	0.159326	0.000451609	0.42001	5.42589e-05	5.51383e-05	0.000206644	0.151571	0.00650691	0.00248932	1.83171e-05	0.0810433	0.288937	0.216405	0.00270981	0.04312	0.00518465	0.0221962	0.308999	0.281056	0.202277	0.124878	0.169506	0.00438203	9.44867e-05	0.166579	0.230532	0.211301	0.271858	0.315827	0.200217	0.000726931	0.181172	0.00547719	0.00106133
10X82_2_TAGCGTCCAGAAGG-	0.0303871	0.000177073	0.0020337	0.00022203	0.000127138	0.0005388	0.00024667	0.000104862	0.000543446	0.000319062	0.00499304	0.000202904	0.000224897	0.00017237	6.19462e-05	6.20463e-05	0.000218716	0.000110171	7.68513e-05	1.44049e-05	0.000689107	4.4402e-05	0.140785	0.214879	0.0884243	0.133774	0.000135535	0.000169961	0.219265	0.00023109	0.273388	7.41903e-05	0.0074294	6.89127e-05	0.00182602	0.000223343	0.00172298	0.025599	0.414506	5.428e-05	8.47294e-05	2.63492e-05	0.000899363	0.000112054	0.00121402	6.22987e-05	0.055367	0.155991	0.000299427	0.321747	0.325142	0.20494	0.295653	0.0857527	0.00145228	0.0299813	5.95153e-06	0.000566268	0.000781209	0.000356046	0.290848	0.29888	0.186386	0.445105	0.0892463	0.0185986	0.465282	0.0475315	9.22288e-05	0.000111328
10X81_1_ACTAGAGGACATTA-	0.052158	0.00042731	0.000893777	0.00137254	0.000273012	0.0587977	1.03531e-05	0.0293757	0.12908	7.47535e-05	0.000260716	0.000114508	0.0707121	0.00687767	0.0371233	0.000456978	1.30363e-05	0.00469419	0.00013117	0.00319663	0.0839066	0.0435981	0.00172094	0.000299176	0.172788	0.21672	0.427758	0.0998524	0.236993	0.209024	0.803451	0.272385	0.00287877	0.000118425	0.0028142	0.000316869	0.0690146	0.00711451	0.700951	0.00249949	0.000147908	0.000342926	0.240631	0.250547	0.000151957	0.0341207	0.141062	0.211813	0.48598	0.143391	0.0971443	0.00990795	0.402697	0.219009	0.310036	0.0205571	0.00568276	0.000633805	0.00381386	0.00826984	0.00223708	0.226375	0.0353491	0.048176	0.281031	0.347003	0.735784	0.00136457	0.241703	0.191832
10X82_2_CAATCGTCAGATAA-	0.089444	8.23209e-05	2.07149e-05	0.00186673	2.08773e-05	0.183882	0.00048486	0.00433833	0.00234377	7.61571e-05	0.000438079	0.00031482	0.0391518	0.000145118	0.00035882	0.00013446	2.145e-05	0.000236383	8.39399e-05	0.000229338	0.000526911	2.39447e-05	0.00397796	0.14022	0.114782	0.00659701	0.0925325	0.0147832	0.379187	0.000597536	0.207893	0.162237	0.000263723	0.00177998	0.0016965	0.000195549	0.00722161	0.00120952	0.00430447	6.86262e-05	0.000145534	1.08557e-05	0.155616	0.0653381	0.000219518	0.000617572	0.0645627	0.63594	0.00417087	7.17401e-05	0.00645013	0.0247399	0.222382	0.194881	0.0108012	0.00367909	0.0246668	0.367819	0.0109307	0.000174268	0.191478	0.00479491	0.141813	0.512079	0.0819205	0.14575	0.00157106	0.0740223	0.00188463	0.000112407
10X82_2_CAAATGTGGCGAAT-	0.0991248	0.000504663	0.00012045	0.000328527	0.000377926	0.105673	0.000102696	0.00724436	0.0189729	0.000258591	0.00208392	0.000279503	0.00374884	0.0121595	0.00430007	0.000208823	0.000238336	0.000395687	8.63413e-05	0.0039018	0.0683093	0.000154993	0.140871	0.00642133	0.000311301	0.00127364	0.0100072	0.000335188	0.188293	0.000221875	0.488981	4.72555e-05	0.00057896	0.000130344	0.00011449	0.00111271	0.0008645	0.0174451	0.00046695	0.0362335	0.00968753	0.000176182	0.180164	0.000225823	0.0164371	1.1431e-05	0.0020595	0.00268677	0.154918	0.00310282	0.311778	0.10391	0.410813	0.33541	0.334225	0.00139049	0.0478537	0.29089	0.213861	0.107626	0.160974	0.284872	0.315036	0.440704	0.0175934	0.0731305	0.000612919	0.179626	0.0185052	0.0883161
10X82_2_AATGTCATGATCCA-	0.000275888	0.00660563	0.000115939	5.256e-05	0.000248605	0.310442	0.000193469	0.000589878	0.0147067	0.000186199	0.0377917	0.00343613	0.000245334	1.18808e-06	0.00977722	4.80362e-05	0.000199407	0.000258438	0.00550483	6.91429e-05	0.000143751	0.0214187	3.22432e-05	0.24223	0.0891026	0.00434619	0.172914	0.00306002	0.342738	0.000106266	0.465694	0.00360494	0.000177038	0.0126738	0.0167986	0.00450652	0.0136406	0.000204531	0.0255821	0.00163062	8.44087e-05	1.88152e-05	0.0859152	1.78489e-05	0.0919724	0.000487378	0.113064	0.000587575	0.303847	0.00147197	0.000773634	0.0014814	0.301787	0.376179	0.167374	0.411993	0.000397725	0.326303	0.229093	0.187108	0.220169	0.323103	0.229714	0.0860529	0.391526	0.000295815	0.000134821	0.0674275	8.90525e-05	0.000253276
10X81_2_CTTGAGTTGTACAC-	5.43889e-05	0.000206095	0.000216211	1.26499e-05	8.20692e-05	0.0462025	0.00274533	0.00309584	0.0447228	0.000105837	0.0777566	0.0240526	0.235265	0.00168503	0.000697922	2.37668e-05	5.25458e-05	0.00144837	4.60505e-05	8.66045e-05	0.000208846	0.0250318	0.00012665	0.21705	0.198124	0.0917538	0.103909	0.482558	0.492892	0.0143721	0.439578	0.27474	0.000190572	0.00732974	0.00445891	0.000100502	0.271022	0.0526936	0.357674	0.000134935	0.000552264	8.52502e-05	0.196096	0.000628291	0.000310884	3.86432e-05	0.000155765	0.255456	0.269312	0.0216484	0.00539816	0.0212829	0.000689155	0.000949419	0.0862872	0.00601992	0.14158	0.125116	0.0078291	0.0309023	0.000693569	0.000938567	0.00174027	0.00853995	0.342107	0.00257309	0.0943744	0.128424	0.00245313	0.0237726
10X81_3_CACCTCAATGACCT-	0.000191856	0.000106926	0.000320435	0.000349182	5.03332e-05	0.000759685	2.33562e-05	0.0692233	0.00222846	2.13928e-05	0.00396618	0.0368297	0.000354831	0.000167337	0.00926938	0.0863272	1.04696e-05	2.81097e-05	1.81383e-05	0.000294887	0.0208951	7.74417e-05	0.0172987	0.261415	0.000163594	0.369279	0.211213	0.0947605	0.212322	0.257202	0.477056	0.253348	0.00777274	9.76105e-05	0.000594283	0.000988762	0.17749	0.000224612	0.397275	0.000391672	0.0174376	0.000146071	0.229793	0.00303399	0.112762	1.38474e-05	0.00189566	0.000721413	0.00039569	0.193178	0.243434	0.282736	0.00890632	0.307615	0.062472	0.291846	0.146093	0.0086515	0.0695313	0.0315689	0.140821	0.607599	0.273341	0.0441433	0.191419	0.000285308	0.0182672	0.00455234	0.00104032	0.000136622
10X81_2_AACGATCATCGGAT-	0.000227247	0.0249853	1.26677e-05	0.00021232	3.23712e-05	0.00115255	0.00011598	0.348668	0.000402626	0.00018013	0.0924369	0.000144312	0.000267126	0.000540833	0.000179328	0.000974437	0.00150498	7.6938e-05	6.17178e-05	7.61511e-05	0.0428719	0.00988891	0.188668	0.0796231	0.0203108	0.151265	0.234774	0.0991302	0.226542	0.101561	0.671243	0.00199771	0.000676106	0.000260502	0.000355636	0.000176602	0.0203724	0.000257458	0.454331	0.012063	0.0159419	0.00330138	0.0909455	0.108595	0.00114817	0.000365386	0.000432965	0.237705	0.00274282	0.00049104	0.314604	0.360218	0.495154	0.187366	0.0758096	0.398518	0.00138819	0.000506468	0.137607	0.0803416	0.153196	0.116274	0.00722457	0.00592791	0.0358862	0.417289	0.63294	0.00154273	0.0593952	0.000199154
10X82_2_TTCAGCACGACTCG-	0.000105021	5.68609e-05	6.80042e-05	0.000222924	5.60373e-05	0.00023385	5.43502e-05	0.00110563	0.0254789	0.000129579	0.125025	0.0682223	0.160226	0.000271824	5.86859e-05	0.000458	5.81024e-05	9.49973e-05	2.63286e-05	0.000214541	2.91304e-05	8.08748e-05	0.00206755	0.114651	0.185619	0.269935	0.0365841	0.0374521	0.237231	0.000324965	0.196333	0.225432	0.000315877	2.88116e-05	0.000336302	0.0108245	0.000512673	0.047099	0.314126	0.000485873	0.000200306	0.000251938	0.0326519	0.00321367	4.76517e-05	0.000124762	0.00212024	0.18813	0.0619484	0.25093	0.170723	0.00722985	0.0441052	0.03496	0.441464	0.241339	0.000148311	0.000235054	0.00512355	4.44722e-06	0.000588137	0.0575587	0.0729908	0.21431	0.11483	0.000625104	0.00060828	0.235392	0.00312017	1.61623e-05
10X82_2_GGTGCCAGTTTACG-	0.000163279	0.000177312	5.01164e-05	9.17281e-05	2.19162e-05	0.000837294	0.000133531	0.155301	0.0125391	6.54718e-05	0.00270218	0.000303091	0.116648	0.000302341	8.73969e-05	0.000575098	2.09731e-05	2.06092e-05	4.25965e-05	2.34991e-05	0.0587748	0.000770549	0.000404875	0.22678	0.019424	0.149409	0.00598318	0.0012	0.272788	0.148444	0.317874	0.174794	0.00628425	0.0298923	0.0146527	0.0096896	0.0472697	0.000771242	0.272568	8.02839e-05	0.000364427	0.00882715	0.153326	0.000152898	0.00488333	0.000349142	0.00590003	0.203398	0.169753	0.000599954	0.0881865	0.306402	0.0493842	0.154479	0.0219931	0.159827	6.1854e-05	0.135156	0.000946395	0.00185708	0.0443744	0.239638	0.142103	0.244782	0.245724	0.0227988	0.00831961	0.0136051	0.000414442	0.000123796
10X82_2_GAATCTCCACTGGG-	0.000405101	0.0028802	7.45862e-05	0.000140072	0.000226762	0.176048	0.000465077	0.000786063	0.00589138	0.000718276	0.0871867	9.36098e-05	0.175416	0.000317569	6.12969e-06	0.000201969	0.000401927	0.000294695	7.72988e-05	8.62929e-05	0.00160038	0.0215479	0.000254246	0.13717	0.00428475	0.00148779	0.085053	0.261428	0.272404	0.00046479	0.420836	0.0940574	0.000653015	0.000771277	0.146325	8.81672e-05	0.00186941	0.00912561	0.000813413	0.0212864	0.000680278	0.000102201	0.0268832	0.00248722	0.0505897	0.000254988	0.0015743	0.259438	0.0122641	0.0143055	0.0223192	0.000279703	0.390419	0.0938727	0.0497103	0.215897	0.000512205	0.0540908	0.00821063	0.000183954	0.24447	0.107585	0.301581	0.462525	0.000499256	0.00142044	0.0388067	0.354584	0.000291084	0.00158888
10X82_2_GATCAGTCAGAAGC-	0.00419933	0.000173155	5.93145e-05	0.000626706	9.82e-05	0.206651	0.00082638	0.000329022	0.000608732	0.00010905	0.0659226	0.00244486	0.00039876	0.00020515	0.0103086	0.0026347	6.69999e-06	8.95973e-05	0.000906099	0.0126586	0.000357942	0.000505133	0.00523999	0.363379	0.000672103	0.00775339	0.034733	0.000420135	0.125695	0.117097	0.415568	0.0780967	0.127754	2.06321e-05	0.000260298	0.000798165	0.00097713	0.0174989	0.000907454	0.00431021	0.00245492	0.000122777	0.254435	0.00357117	0.0424331	0.000368653	1.789e-05	0.298827	0.00139129	0.000361427	0.000708054	0.182923	0.0154523	0.0256167	0.000164271	0.0102159	0.0002624	0.0373043	0.00456922	0.000797556	0.22634	0.317771	0.552663	0.524617	0.0156674	0.145761	0.000239801	0.0636184	0.00235832	0.000184554
10X82_2_CCAATTCCCATTTA-	0.0167831	0.0234107	0.000627836	2.01314e-05	0.000209046	3.24622e-05	0.000169751	0.163167	0.000931759	8.8476e-05	0.00438934	0.00719682	0.00815197	0.000160859	0.000503578	0.000285317	0.000137066	6.12459e-05	5.32996e-05	0.00515523	0.000385026	0.00130025	0.166443	0.133421	0.00764032	5.06621e-05	0.0203907	0.000429541	0.372909	0.0224667	0.402925	0.00203754	0.210647	3.78259e-05	0.0031809	8.51494e-05	0.057648	0.000274568	0.285735	2.51722e-05	0.0505335	2.62362e-05	0.000966833	0.0278452	0.0815367	0.000177628	0.110781	0.255286	0.084274	0.000534876	0.182285	0.000441918	0.00095677	0.0019898	0.000299984	0.0157357	0.000124832	0.000932792	0.458899	2.69284e-05	0.691391	0.179462	0.000685918	0.184384	0.295621	0.149651	0.00296413	0.201006	0.00471996	0.00126408
10X82_2_TATGGCATTTCAGG-	0.00194309	0.014529	0.000124682	0.00131307	0.000203748	0.250191	4.43684e-05	0.0585445	0.00335105	0.00406133	0.0978261	0.00378599	0.177246	6.10425e-05	0.000205224	0.00212645	0.00163475	0.000246473	4.57838e-05	0.000973852	0.00210637	0.000424624	0.212381	0.01045	0.00214875	0.000179929	0.176013	0.000447925	0.0118683	0.0952752	0.447405	0.000481054	0.0317127	0.000353793	0.000757281	0.00095668	0.16007	0.000263774	0.00150401	0.00360054	0.00100906	0.00600328	0.0531707	0.000416032	0.000556794	0.00126709	0.000310948	0.13815	0.00928111	0.0114052	0.329903	0.180251	0.0290048	0.00108789	0.212026	0.459924	0.000187191	0.00432177	0.182548	0.0106424	0.444321	0.0821658	0.0651847	0.614606	0.0045783	0.469454	0.426332	0.0132089	0.0029291	0.00322942
10X81_3_GCGGTTCAACACGT-	0.000773799	5.50087e-05	0.00186219	8.09821e-05	0.000179733	0.000717061	0.000141206	0.012351	0.0337028	0.000281627	0.00212274	0.000137713	7.04045e-05	0.0129657	0.000236489	0.0630373	0.000150036	0.000167903	0.000154057	0.000808241	0.00564395	1.76368e-05	0.129908	0.00544765	0.0735462	0.00273885	0.393791	0.0619399	0.327822	0.349641	0.42709	0.432924	0.0580065	0.0816541	0.00251642	0.00125646	0.109283	0.0755838	0.581789	0.00173123	3.3335e-05	8.52463e-05	0.359317	0.00950593	0.000201863	0.000629284	0.0822718	0.351035	0.336851	0.130361	0.337984	0.0140897	0.0553512	0.224704	0.00263434	0.000908205	0.186878	0.395907	0.0195926	0.216551	0.00427471	0.00383174	0.813018	0.400761	0.00132372	0.339881	0.496118	0.0434217	0.46355	0.0267229
10X81_1_ACGTCAGGGTGTTG-	0.00025393	0.000135119	2.13124e-05	6.13587e-05	2.76863e-05	9.36926e-05	0.000131014	0.0926773	0.000175338	5.57386e-05	0.0173213	0.000849685	0.00523024	0.000291233	0.000109267	0.0536779	2.26279e-05	1.11795e-05	2.42646e-05	9.34869e-05	0.0234875	0.000117286	0.000631835	0.0399444	0.00598393	0.0165161	0.166857	0.0904867	0.000548272	0.183992	0.524555	0.27446	0.0254388	0.000107717	0.00362076	0.00025799	0.0228325	0.00413401	0.325882	6.74242e-05	0.000270823	1.37848e-05	0.0334964	0.000195734	0.0902024	8.13669e-05	0.0221288	0.00609607	0.0172265	0.50016	0.000995778	0.23147	0.474473	0.000642752	0.000417408	0.00124011	1.28156e-05	0.0039476	0.00210756	0.000299805	0.402739	0.0628645	0.00322435	0.0825827	0.00717997	0.154746	0.369726	0.0157493	5.30822e-05	0.000291005
10X82_2_CTTGTTCTGTCTAT-	0.00355486	0.00013806	0.000910585	0.000124088	0.00063296	0.000576719	0.000140241	0.179241	0.0091648	0.000530944	0.000648504	0.0454649	0.000358399	5.82276e-05	0.000268821	0.00017551	0.000106716	9.97735e-05	0.000160352	0.000102406	0.000191815	0.0039861	0.0815745	0.161182	1.90557e-05	0.176806	0.0243225	0.415654	0.236035	0.31011	0.378013	0.000164772	0.139933	0.000339531	0.0181576	0.0221339	0.00213156	0.00913771	0.348545	0.000265804	0.00141339	0.00022776	0.0019077	0.133322	0.017472	1.41176e-05	0.0918482	0.0194554	0.173999	0.000806271	0.283265	0.385995	0.00430779	0.00750918	0.383232	0.0695584	0.000560917	0.000429445	0.00160982	0.000579137	0.310008	0.0517785	0.475483	0.425666	0.324614	0.208743	0.197341	0.269163	0.28158	0.00100119
10X82_2_TGCCTAGAGGTAGA-	0.0387046	0.000105192	0.0001319	0.00011448	1.57553e-05	0.000527619	8.85853e-05	0.1264	0.074269	2.41338e-05	0.000441349	0.00212766	0.0012859	0.000325091	0.0198921	0.00188429	7.8891e-05	5.03617e-05	7.92447e-05	0.000564427	0.0695575	0.000560553	0.000413643	0.240893	0.0625205	0.0257417	0.0253522	7.41762e-05	0.323507	0.102916	0.602554	0.00376527	1.24096e-06	8.89186e-05	0.000661931	9.91575e-05	0.000482961	0.00664001	0.420091	0.00124104	0.0401102	0.0005373	0.0490955	0.00152132	0.0021174	0.000754425	0.0877405	0.0856213	0.0006871	0.00189978	0.0160523	0.0628629	0.143956	0.00243677	0.00225312	0.170322	7.13922e-05	0.0120482	0.319471	0.00018141	0.110979	0.0210309	0.334449	0.447164	0.179924	0.296497	0.389114	0.508384	0.000446857	0.00017105
10X81_1_GAGGGGTGTGCCTG-	0.0530896	0.00837674	5.21357e-06	1.87903e-05	0.000260989	0.00490925	0.000126	0.100021	0.0163917	2.65162e-05	0.0717528	0.00660536	0.117276	0.000243218	0.00490108	0.00129012	2.04483e-05	5.0519e-06	9.37724e-05	0.00125219	0.00015092	0.0319666	0.016966	0.187578	0.00150131	0.232426	0.0551791	0.00138534	0.000359565	0.234752	0.401288	0.140794	0.247752	0.000205428	0.0130558	0.00910009	0.000936281	0.158595	0.390818	0.00533925	6.17967e-05	0.0101477	0.0354329	0.000276712	0.00057651	0.00153582	0.000585719	0.00722285	0.126499	0.193815	0.00329589	0.00107167	0.0569602	0.0168221	0.300635	0.00125359	0.000104215	0.401824	0.240251	0.00012234	0.19626	0.167913	0.531742	0.127553	0.247756	0.000333634	0.019101	0.279594	0.350003	0.000114138
10X82_2_ATTCGCAAAGAATC-	0.000256924	0.00031973	9.13651e-05	0.000180953	5.81476e-05	0.00190269	0.00022138	0.0139233	0.00241319	0.000121868	0.212935	0.000421907	0.214128	0.000133313	0.000443846	4.36475e-05	0.000404157	7.30511e-05	2.85769e-05	4.18111e-05	0.00239139	0.00029089	2.15e-05	0.167705	0.00473387	0.0915424	0.000688572	0.114512	0.000416896	0.127931	0.233574	0.0721457	8.98042e-05	0.0223319	0.000684928	0.0907825	0.000387602	0.000146599	0.402074	4.35161e-05	6.80305e-05	5.77723e-05	0.129505	8.10022e-05	0.0912686	0.000108006	0.0264784	0.336957	0.371241	0.239802	0.144974	0.00444381	0.00162542	0.0430396	0.212389	0.220116	0.0564983	0.299204	0.000424782	0.000322973	0.0217129	0.000390892	0.00020732	0.208079	0.124443	0.000161321	0.000140275	0.00328013	0.00167433	1.77361e-05
10X81_3_TGGCTGTAAGTGTA-	0.000120752	0.000547084	4.25614e-05	0.000283397	0.000101482	0.0121783	0.000320638	0.00500675	0.132049	9.83492e-05	0.184754	0.00959696	0.00732449	6.01727e-05	0.000102317	4.84741e-05	0.000122599	0.000197255	3.61806e-05	0.00200327	0.000131508	0.0628129	0.152112	0.496578	0.00997777	1.56801e-05	0.23205	0.285016	0.0601866	0.876233	0.0111823	7.88626e-05	0.000471462	3.69164e-05	0.00432152	0.0743228	0.00915703	0.0038459	0.356739	0.000204037	0.000105832	0.000224383	5.69278e-05	0.0328126	0.0372587	0.00096799	0.0806143	0.39816	2.52763e-05	0.000166124	0.000373477	0.000157709	0.000204851	0.00166861	0.0689363	0.463552	0.000188627	0.00195375	0.001601	0.000195021	0.195855	0.0652894	0.244837	0.0161458	0.287738	0.377232	0.209937	0.000475331	0.539446	0.000939964
10X81_1_ACATTCACGTTGGC-	0.0923941	0.0128958	0.00147089	0.000176735	0.000539784	0.000160301	3.1181e-05	0.0112087	0.00290575	6.31607e-05	0.000798645	0.000737531	0.000493911	0.0014547	0.00135855	0.0689433	0.000692213	0.00170542	0.00244586	6.5437e-05	0.0247331	0.015242	0.000803526	0.000132417	0.102457	0.380142	0.250045	0.00329604	0.00117046	0.231657	0.672224	0.188833	0.000425125	6.493e-05	0.00130418	0.000218168	0.00695567	0.0844989	0.410717	0.027517	0.00706524	0.00110462	0.000242374	0.000175227	0.00373479	0.00257693	0.00222338	0.00976122	0.25727	0.243218	0.293515	0.374285	0.246487	0.136065	7.56969e-06	0.298663	0.0811311	0.103109	0.442492	0.0143604	0.510913	0.00215098	0.00277269	0.410506	0.000282204	0.28512	0.563897	0.00107044	0.00680234	0.0826242
10X82_2_GCTAAGTGAGCGAT-	0.00332895	0.00660149	0.000363214	0.000343051	0.000217636	0.287559	2.62588e-05	0.185492	4.59641e-05	0.000452595	0.183347	0.000395157	0.0159291	0.000253292	0.00394762	0.000284028	6.85081e-05	3.99562e-05	1.31271e-05	7.98579e-06	0.00411116	0.00012756	0.000820113	0.0180717	0.000401127	0.0687502	0.133235	0.0188822	0.265404	0.0366447	0.477684	0.00295838	0.00280721	0.0022661	0.111086	0.000381591	0.0794563	0.000246228	0.000243952	7.01403e-05	0.000133694	0.000447552	0.00131541	0.003349	0.0390783	0.000445631	0.053769	0.00309885	0.00959732	0.249176	0.000914022	0.101901	0.0419034	0.263588	0.354292	0.0849428	0.0308895	0.331802	0.00357025	0.000562753	0.282277	0.108044	0.226517	0.491388	0.0756469	0.000833273	0.00213705	0.231619	0.0284963	0.250509
10X82_2_AGTTGGTCCTAGCG-	0.00139669	4.3029e-05	0.00149669	4.86539e-05	4.42549e-05	0.00104727	7.557e-06	0.0132768	0.000301396	0.000180647	0.00251276	0.000351373	0.0914354	0.000215651	0.000121528	0.0214506	5.55983e-05	0.000109029	4.51328e-05	0.000163104	0.00315067	0.0287804	0.0313982	0.159495	0.0364282	0.417943	0.0535008	0.0359136	0.159539	0.0935917	0.440968	0.000195833	4.14768e-06	5.74342e-05	0.000668724	0.0100818	0.152917	0.0410316	0.330913	0.0948324	0.00135381	6.70833e-05	0.14454	0.000588753	3.17998e-05	7.89009e-05	0.0126249	0.000308837	0.0104265	0.00062895	0.00123434	0.182587	0.000491117	0.254829	0.514752	0.473447	0.00622623	0.307802	0.00126055	0.000146083	0.42975	0.309827	0.349202	0.216024	0.408243	0.00395146	0.000995198	0.000433958	0.00613159	0.0006586
10X82_2_TATGGTCAACGGCC-	0.0533017	0.000182523	0.000404726	6.70003e-05	4.70839e-05	0.253076	0.000354843	0.000678067	0.0982761	0.00010368	0.0693315	0.00194882	0.000119445	0.0031826	0.000226109	0.0110304	5.01628e-05	0.000118589	2.64986e-05	0.00101074	0.000276791	0.017231	0.00295055	0.00445573	0.0149479	0.0246801	0.0647433	0.00364134	0.196363	0.0138268	0.609866	0.0385938	0.000727893	0.000121932	0.000376442	0.000154068	0.000511856	0.00983573	0.000528916	0.00684479	0.00136571	0.00454853	0.0744708	0.00244008	7.52232e-05	8.48688e-05	0.000193886	0.176526	0.0131636	0.0052128	0.0318642	0.00187081	0.000605227	0.0826048	0.266348	0.120207	0.000385062	0.21658	0.042544	0.000194883	0.653474	0.139555	0.382974	0.612727	0.00510598	0.244569	0.0331989	0.0475782	0.215349	0.00173901
10X82_2_GAGAGTCGCCGTGA-	0.00122666	9.90119e-05	0.00063815	0.000581529	0.000134791	0.000181188	6.32627e-05	0.300207	0.0999003	5.90694e-05	0.249115	0.00235243	0.0632754	0.000225231	8.6456e-05	3.01681e-05	0.00263205	0.000379712	0.000161345	0.000828821	0.0312923	0.0726595	0.174438	0.000266855	4.97372e-05	0.267744	0.00146161	0.00074179	0.140507	0.0573504	0.555356	0.0568597	0.000607042	0.000692204	0.0765213	0.11252	0.0029566	0.000398193	0.432093	0.00101137	0.000622856	0.000478371	0.0751622	0.00472281	0.0751795	0.00139577	0.00108695	0.0206031	0.000139306	0.0525963	0.0029636	0.372197	0.11872	0.121225	0.377622	0.376608	0.000225028	0.000332531	0.00259687	0.000285938	0.0127882	0.134609	0.033413	0.364464	0.0842061	0.00503603	0.184065	0.229723	0.24922	0.000273129
10X82_2_CACGCTCGGTCTAA-	0.000990609	0.00924138	6.47441e-05	0.000194814	0.00402914	0.000433974	5.73574e-05	0.0705655	0.00500061	0.000454658	0.00279423	0.0267874	0.0634745	0.000428547	0.000401431	0.000131487	0.00193644	0.000177607	0.000125157	0.000769059	5.58786e-05	0.0252831	0.00295171	0.000249402	0.000641019	0.134117	0.0320991	0.000163918	0.207183	0.162001	0.663374	0.000543099	0.122307	0.000118071	0.000558023	0.187695	0.00021952	0.169586	0.492726	0.00433434	0.00206367	0.00105856	0.0784861	0.00100771	6.48139e-05	0.000298298	0.000103663	6.56414e-05	0.170386	0.26543	0.391804	0.139295	0.0321158	0.00102144	0.462313	0.456404	0.000406266	0.214513	0.0021749	0.000141099	0.585347	0.0225459	0.470641	0.469344	0.457487	0.344906	0.419786	0.0799217	0.172421	2.23517e-05
10X81_1_GACCTAGCGACGTA-	0.00779574	0.00108974	5.86291e-05	4.18137e-05	9.68735e-05	0.00197323	7.80578e-05	0.0700217	0.0373994	0.000163386	0.22165	4.84669e-05	0.0003594	0.000596292	4.92471e-05	0.000280278	0.000504668	0.00011521	4.95559e-05	0.00575155	0.028064	0.000454641	0.0441169	0.0173258	0.121705	0.0277797	0.179776	0.0374126	0.31453	0.00111139	0.411871	0.271222	0.0174088	0.00885085	0.260017	0.00291371	0.159073	0.0245848	0.298178	0.02476	0.000116312	0.000185158	0.0177245	0.0658039	0.299185	0.000311049	5.38099e-05	0.366835	0.000757972	0.0621282	0.0198167	8.94052e-05	0.259978	0.00668597	0.184874	0.00190523	0.000746451	0.00378717	0.110799	0.072858	0.387624	0.0273509	0.000822142	0.000436987	0.227004	0.537666	0.44974	0.131643	0.00305197	0.000689866
10X82_2_TGGCGCAGATGAGC-	7.86846e-05	0.00118311	0.000138282	0.00134436	0.000103747	0.226698	0.000554559	0.00965653	0.0499732	6.32354e-05	0.000295546	0.0187398	0.106196	0.000407887	4.12791e-05	0.00988713	8.75131e-05	5.79748e-05	2.66543e-05	3.21939e-05	0.00206653	0.00137134	0.135986	0.000404261	0.000118164	0.000295381	0.000152491	7.07455e-05	0.00180109	0.320617	0.106022	0.000284249	0.000947885	0.000774635	0.000526992	0.0137102	0.00218617	0.000955527	0.000339023	2.19963e-05	6.98431e-05	1.53064e-05	0.00648316	0.000430386	0.0155948	5.11156e-05	9.70709e-05	0.378582	0.270312	0.0366505	0.233497	0.0925191	0.330722	0.578257	0.358903	0.0390386	0.00443617	0.303789	0.173823	0.0604655	0.0627227	0.0102041	0.000174621	0.325645	0.0216742	0.0275206	5.51971e-05	0.333436	0.000941266	0.00802035
10X82_2_AGTGAGTGTAAGTA-	0.000151916	0.000122562	0.00252802	0.00024491	0.000773288	0.000353473	2.3365e-05	0.00491745	0.147534	0.000160026	0.190763	0.0213758	0.169397	0.000146648	0.000299689	0.000351015	0.00016329	9.96082e-05	2.24239e-05	0.00813192	0.0162112	0.00865841	0.308548	0.00168783	0.00016637	0.0528725	0.0576935	0.123051	0.041823	0.101085	0.460217	0.0115407	0.00182043	0.000176876	0.006579	0.347142	0.202783	0.00109596	0.450615	0.120308	0.00312	0.00147021	0.00976498	0.0207178	0.000940289	0.00011807	0.331545	0.0064241	0.161262	0.00110659	0.0173027	0.218369	0.000730307	0.059697	0.713544	0.491067	0.0274848	0.0530828	0.335469	0.00017003	0.0251497	0.000394005	0.0287379	0.63658	0.124603	0.000905935	0.229363	0.114919	0.404706	0.00129527
10X82_2_GCGACGTCTGATCA-	0.000231726	0.000576922	0.000236524	0.00012622	0.000219063	0.34023	0.000688695	0.061152	0.000458233	0.000175035	0.0026532	0.00103426	0.000773433	0.000130912	0.000936151	0.000130494	0.00106071	0.00129935	0.000258885	0.00624424	0.0014509	0.000188812	1.09944e-05	0.0150322	0.000159362	0.253647	0.143719	0.0097928	0.102452	0.0230734	0.376569	0.00209874	0.0137005	0.000193336	0.0533868	0.0101266	0.00774949	0.0179641	0.00113391	0.000346036	0.000560124	0.000122861	0.00151619	0.102607	0.000113482	0.000236842	0.113671	0.000431748	0.00560536	0.546573	0.105948	0.446327	0.0808186	0.3792	0.291815	0.34574	0.00492884	0.202142	0.211828	0.144566	0.243365	0.241907	0.24196	0.574027	0.121996	0.00014731	0.00833896	0.00359647	0.20109	0.0140759
10X82_2_TCCAGGTACCAGTT-	0.00556025	0.000169946	0.000517184	0.000263716	0.00254447	0.258114	0.000613088	0.0764556	0.0239659	0.00663013	0.259451	0.00247264	3.27601e-05	0.0347395	0.00174165	0.00246603	0.00284117	0.000123527	9.42083e-05	0.000292846	0.00376251	0.00019178	0.000683398	0.199813	0.000601305	0.187609	0.128371	0.0736284	0.0985482	0.000137674	0.464856	0.233229	0.00244829	8.10271e-05	0.00500613	0.000763497	0.110971	0.000385026	0.000360702	9.19255e-05	0.000145551	0.000227088	0.0121813	0.000517866	0.000744732	9.81354e-05	0.0351173	0.000294806	0.000506206	0.0148753	0.266569	0.238742	0.137689	0.208342	0.0837188	0.0609756	0.146426	0.0383794	0.100286	0.00341372	0.0974364	0.0311367	0.28362	0.321926	3.72726e-05	0.000239463	0.0066734	0.253262	0.00058984	0.000175558
10X81_1_GAGGGTCCTTGGTC-	9.30911e-05	3.6025e-05	0.000649554	0.000695146	0.00010159	2.70296e-05	0.000154111	0.426439	0.0765675	0.000256069	0.000193636	0.00283958	0.103906	0.00058182	0.000139493	6.56079e-05	0.00102493	0.0021212	4.99358e-05	0.000313005	0.0182693	0.00303624	0.227517	0.0587507	0.331616	0.370895	0.233978	0.615014	0.310084	0.000690061	0.327538	0.000422216	0.000449292	7.47412e-05	0.154967	0.179914	0.015856	0.107923	0.284741	0.000105679	8.51074e-05	0	3.43378e-05	0.143798	0.0391445	5.34329e-05	0.00156295	0.0171725	0.000170055	0.029708	0.332287	0.00712684	0.0100076	0.0386271	0.0404321	0.00142552	0.0486413	0.000804802	0.00152762	0.0996903	0.000445148	0.238874	0.288455	0.285024	0.273887	0.239497	0.686188	0.471166	0.0799529	0.000920852
10X82_2_ACTTTCAAGAAGAG-	0.0117296	0.000140176	3.52969e-05	0.000111044	0.000149155	0.00126349	0.000186125	0.000741504	0.000393378	0.000507734	0.239808	0.000234204	0.000493184	0.000134832	0.000172079	0.0001471	1.66715e-05	0.000112251	3.12892e-05	5.83472e-05	0.00442981	0.0002263	4.29639e-05	0.267077	0.00882409	0.265938	0.00349912	0.000339435	0.363404	0.00286415	0.271775	0.106952	0.00269561	0.000112737	0.0645768	0.000528546	0.0364076	0.0965687	0.329361	0.0177062	0.000348801	0.00236733	0.0109638	9.92185e-05	0.0012616	0.000114989	0.313312	0.145271	0.0735889	0.00396502	0.12404	0.279787	0.23843	0.330968	0.265987	0.00707184	7.95681e-05	0.0305425	0.000774292	0.000322699	0.0277747	0.209682	0.0905479	0.119607	0.316161	0.0396533	0.000164198	0.209531	0.00571768	0.00104212
10X81_2_AACCGAGTATCGAA-	5.00516e-05	0.0456138	0.000320841	3.24238e-05	0.000167237	0.000111005	0.000121329	0.0168177	9.37282e-05	6.33266e-05	0.000709058	0.00017256	0.0013077	0.0796198	4.14517e-05	0.00015757	4.60675e-05	0.000120414	2.3203e-06	5.37745e-05	0.000195703	0.000138125	0.03042	0.000913313	0.00355465	0.18417	0.00258258	0.162335	0.000309868	0.309713	0.353122	0.0461095	0.0103867	0.000523561	0.184558	0.109868	0.1123	0.0851405	0.363931	0.0011292	0.00163507	0.000471321	0.000133928	0.00153916	0.0446352	0.00157817	0.00621785	0.00827088	0.312639	0.279047	0.248339	0.000666075	0.241857	0.210356	0.102418	0.000658079	0.000617348	0.0360043	0.000412264	0.00533195	0.00150616	0.0554578	0.436292	0.346947	0.000197091	0.306821	0.32408	0.50381	0.0715757	0.000490409
10X82_2_GCTAAGTCATACTG-	0.000410494	0.00169695	0.00115904	0.000173882	0.000101559	0.242472	3.97407e-05	0.135563	0.000863524	0.000286317	0.00115298	0.000255733	0.168218	0.000334237	0.000218887	7.51746e-05	1.669e-05	0.000360855	3.54121e-05	8.43256e-05	0.0162025	3.16687e-05	0.0167776	0.0165401	0.13569	0.167192	0.139127	0.00630004	0.0386353	6.02186e-05	0.418078	0.166168	0.00194184	0.000324774	0.183547	0.000522385	0.124229	0.107422	0.000286989	0.00038084	0.00238259	7.48734e-05	0.0907257	0.000103605	0.00198028	0.00136018	0.0861614	0.0557086	0.0745493	0.333992	0.393239	0.21505	0.137362	0.31901	3.15208e-05	0.15856	0.00182889	0.083288	0.00912411	0.00123286	0.296116	0.0506497	0.216704	0.5856	0.196168	0.295781	0.336368	0.149565	0.0560557	0.000241163
10X82_2_GAGAGAGAATGTTG-	0.00103801	0.000629217	4.66862e-05	3.73e-05	0.00443624	0.226951	0.000104443	0.0100521	2.81869e-05	4.32943e-05	0.0836941	0.000265901	0.000657632	0.0250865	5.07744e-05	0.000587885	2.38895e-05	4.36746e-05	0.000300472	2.37201e-05	0.000120496	9.03499e-05	0.000310431	0.314322	3.10386e-05	0.00134119	0.0523189	0.000727723	0.00249265	0.172223	0.308009	0.000466322	0.0838272	0.00010955	0.000846035	0.000138791	2.73485e-05	0.00014758	0.00027515	0.00022802	3.51193e-05	0.000116627	0.0596366	0.00101096	0.118017	0.000377277	0.202434	0.15816	0.000416758	0.00129935	0.00947129	0.00034577	0.00742823	0.217835	0.00121809	0.0027593	0.000439179	0.0334142	0.000982951	0.000213872	0.532209	0.373403	0.667369	0.286464	0.305192	0.232163	0.000104586	0.0997858	0.00660864	0.000419474
10X81_2_AGTGCAGAGTGAGA-	0.0687023	0.000227163	5.53795e-05	0.000382963	8.74726e-05	0.0120971	7.61818e-05	0.100719	0.00110917	1.56869e-05	0.0379775	0.00941072	0.151197	0.00480918	0.000344369	0.00151291	3.47225e-06	2.84805e-05	4.79155e-05	0.000461736	0.00024917	0.00062895	0.000829499	0.033319	0.000741093	0.114613	0.251641	0.670471	0.000177108	0.48153	0.201841	0.145218	0.00593295	6.64416e-05	0.00055582	0.0834912	0.000292143	0.000557621	0.315275	0.00396376	0.00014051	0.00352384	0.00027837	0.00277122	0.1127	0.0353692	0.0441655	0.000203154	0.451085	0.446071	0.416226	0.170526	0.000920003	0.000933589	0.306046	0.209863	0.0609902	0.0130704	0.0653042	0.000670716	0.000556093	0.286035	0.024602	0.000268642	0.125738	0.000924132	0.000100248	0.0108771	0.000365896	3.6109e-05
10X82_2_TCGATCATTGTGCA-	0.00200398	0.00165331	0.000876547	3.33757e-05	0.000134842	0.272701	1.60055e-05	0.0772144	0.0684521	0.000142249	0.0487693	0.0560319	0.217288	0.00162664	0.000531784	0.00165736	0.0417715	5.96362e-05	1.81135e-05	3.11307e-05	0.0473387	0.000232974	0.206054	0.000287366	0.000309283	0.206436	0.189018	0.0981738	0.163714	0.001256	0.57153	0.000809695	0.00117517	0.000391744	0.00290654	0.000162035	0.00108966	0.000422903	0.0208288	0.000338103	0.000422222	0.000135402	0.000157889	0.00045433	0.000228114	5.81242e-05	0.0834973	0.218401	0.0496898	0.0105104	0.254389	0.0483894	0.796366	0.442695	0.618359	0.217666	0.00646995	0.0364191	0.00069626	0.167213	0.00346065	0.00362372	0.000783884	0.553237	0.00122235	0.00304286	0.00129119	0.275759	0.00100136	0.0010654
10X81_2_TGAGCCAAGGTTTC-	0.00304414	0.000222037	1.68264e-05	4.08876e-05	8.48826e-05	0.00570313	0.000129845	0.103178	0.0387649	4.25056e-05	0.125032	0.000304857	0.0948176	0.000106068	3.45962e-05	0.000144407	9.38918e-05	1.27569e-05	2.75261e-05	5.89053e-05	0.000145523	0.000317022	0.000181781	0.217757	0.00141445	0.228986	0.184523	0.177865	0.261584	0.113551	0.32783	0.00211719	0.000556788	0.106542	0.00742547	0.00111683	0.0353281	0.00441166	0.348363	0.000167113	0.000167518	0.000258526	0.000210551	0.00031418	0.00146937	9.28349e-05	0.0105841	0.139301	0.242053	0.226873	0.247317	0.47996	0.0263679	0.0874648	0.143173	0.138243	0.000756888	0.00264225	0.000482503	0.00441264	0.00033283	0.00380528	0.293999	0.000294191	0.201656	0.000746832	1.6698e-05	0.123378	0.000489422	0.000101946
10X82_2_TCTGTAGTGCGATG-	6.97615e-05	0.000105911	0.000114131	0.000190382	5.92601e-05	0.000674772	0.000166339	0.29486	0.000170422	5.73193e-06	0.125603	0.000128593	0.000966641	0.000115206	3.44915e-05	0.000249134	0.000225996	7.40226e-05	7.32253e-06	4.03905e-05	7.97262e-05	9.31786e-05	0.000215502	0.229269	2.11967e-05	0.00278293	0.0253902	0.156626	0.0110231	0.173675	0.217254	0.134654	0.00022289	0.000245709	0.000373367	0.000122256	0.000287157	7.10991e-06	0.474839	0.000235275	0.041454	0.000132118	0.000973506	0.000148256	0.000631876	3.9453e-06	0.0374208	0.137502	0.293843	0.0460337	0.0578681	0.412118	0.000192213	0.000352632	0.411413	0.00353375	0.244191	0.423392	0.303479	0.000210338	0.00173568	0.00726335	0.000920607	0.140482	0.312864	7.73338e-05	0.000379304	0.00283	0.00182716	0.00248201
10X81_2_CTACTAGTGGCACA-	6.764e-05	7.6126e-05	0.000154444	0.000771535	0.000101031	0.000116203	0.000343518	0.0654224	0.00016742	8.39309e-05	0.00259124	0.00033669	0.000305229	0.000662445	1.7167e-06	0.0579321	0.000106546	7.61766e-05	7.1139e-05	2.94595e-05	0.000769185	4.95481e-05	0.0120362	4.53357e-05	0.033465	0.00118475	0.000525387	0.171466	0.0105748	0.113996	0.205177	0.278704	0.00651875	1.59045e-05	0.00031238	6.49834e-07	0.000449708	0.113167	0.258052	0.000353665	0.00014567	1.34381e-05	7.74101e-05	0.137748	0.000121161	9.4643e-05	0.000582371	0.255221	0.0872224	0.626211	0.396563	0.202052	0.465169	0.100667	0.000424824	0.000805021	0.000197026	0.000545922	0.0466175	0.000289937	0.106346	0.0588633	0.00700275	0.243947	0.0804452	0.0519173	0.368536	0.143618	0.000230664	0.205988
10X82_2_GGAGTAGATGTCGG-	0.000117118	8.25618e-05	0.000178655	0.000228142	1.94937e-05	0.168287	0.000146757	0.00406789	0.0208239	0.000252284	0.00249287	0.000244811	0.122554	0.000303904	0.000248871	0.00191473	0.000271807	0.00039179	0.000102557	0.00119939	0.00102501	0.0401788	0.00465898	0.000539864	0.00678849	0.154774	0.113878	0.00014935	0.00511493	0.00348028	0.198041	3.68667e-05	0.00783474	0.0619169	1.75972e-05	0.000170717	0.000819423	2.73722e-05	0.00321022	0.000913559	0.00155067	0.000626781	0.256738	0	0.000146704	0.0017257	0.0347003	0.169515	0.00247708	0.0403223	0.00217069	0.237719	0.058461	0.267996	0.109586	0.164343	0.006961	0.202329	0.00142526	0.000455376	0.0793048	0.063982	0.478394	0.409066	0.170413	0.208239	0.000731298	0.637508	0.0797806	0.00704176
10X82_2_CAATCCAGGACCCT-	0.0108187	0.000177809	0.0011263	0.00185186	0.00067449	0.203612	0.000434647	0.000800818	0.000599339	0.000409407	0.0147778	0.000747762	0.122066	0.00463658	0.000103907	0.0324977	0.000148045	4.93634e-05	0.000212127	0.000377539	0.0110396	0.000176399	0.00247382	0.00923577	0.0225978	0.0655331	0.00294948	0.000661753	0.356198	0.000429701	0.345588	0.0181319	0.000797745	0.00015348	0.00303092	0.00354841	0.15122	0.0614493	0.00107265	0.0205537	0.00232753	0.00170797	0.00135738	0.00474035	9.66996e-06	0.00378099	0.00230439	0.00695115	0.0118983	0.168643	0.314006	0.169399	0.0730394	0.272373	0.0494528	0.114176	0.00440515	0.00399471	0.000463171	0.0406311	0.217194	0.272361	0.146324	0.376963	0.000793742	0.0367827	0.149315	0.46953	0.0610409	0.104535
10X81_3_CTAATCATTAGGCT-	0.00159872	9.8387e-05	0.000245906	3.28044e-05	0.000104691	0.000316832	0.000231047	0.0012191	0.0139365	0.000360894	0.00257819	0.00191661	0.00930014	0.000383306	4.78594e-05	0.0419461	0.000652468	0.00037748	0.000202793	0.000386246	0.000135954	0.00284604	4.94452e-05	0.0924892	0.00636615	0.3164	0.127069	0.000849372	0.363138	0.000155533	0.456657	0.00024129	0.108243	0.110254	0.000314469	0.000606371	0.000564968	0.000585496	0.310477	0.000419166	0.000212927	0.000246805	0.00116924	0.000301192	4.39839e-05	0.000100084	0.14223	0.244944	0.0109807	0.00029643	0.000338854	0.302616	0.108287	0.220531	0.00707767	0.192323	0.0170305	0.000820559	0.0389619	0.000314946	0.370092	0.263272	0.451882	0.000737241	1.52932e-05	0.344212	0.393075	0.192628	0.0247174	0.000158801
10X81_2_CGAGGTCATTGCGA-	0.00185145	1.195e-05	2.59389e-05	0.000515634	1.57497e-05	0.000769939	0.000124335	0.0639497	0.257462	5.80502e-05	0.0038133	0.000151537	0.000353965	0.0302732	0.000434267	4.97865e-05	3.60104e-05	6.24787e-05	4.71068e-05	0.000129325	8.44575e-06	5.30252e-05	0.00738199	0.205432	0.129087	0.229788	0.297752	0.245233	0.342996	0.0497668	0.473282	0.0733951	0.00193252	0.0222487	0.00514111	0.00245482	0.241011	0.000795577	0.52569	0.000687088	0.00618337	0.000490005	0.247159	0.000495413	8.13391e-05	0.000785277	0.0535891	0.206483	0.119994	0.0577259	0.00203436	0.00428192	0.270817	0.00266859	0.204887	0.0178681	0.00372574	0.254953	0.00712914	6.17939e-05	0.207769	0.00248911	0.0485711	0.00731739	0.181181	0.121243	0.000386956	0.280111	0.000559335	0.00107619
10X82_2_TCGATAGCGTTCCG-	0.000138182	0.000458331	2.49341e-05	3.24456e-05	8.46526e-05	0.000115476	3.53789e-05	0.176344	0.000208739	5.20088e-05	0.0977936	0.000679326	0.134406	0.00100703	8.33775e-05	1.53398e-05	3.02125e-05	2.30864e-05	2.07093e-05	5.89288e-05	0.000103542	0.0575763	4.35797e-05	0.265606	0.000292835	0.207826	0.000115953	0.0616317	0.060958	0.209941	0.300419	0.188692	0.000273794	0.00158153	0.00131905	0.000119208	0.00166361	0.000190475	0.501597	0.000191594	1.58997e-05	3.46427e-05	4.24218e-05	0.000123375	0.0301112	2.72797e-05	0.0909723	0.0200999	0.228068	0.233916	0.000829125	0.0355767	0.000382749	0.00028754	0.278927	0.215807	0.00158836	0.511582	0.000608749	9.95045e-05	0.00105556	0.00269995	8.94773e-05	0.156508	0.234215	0.00166104	3.37171e-05	0.00094202	3.5979e-05	1.27541e-05
10X81_1_AACCGTCGTCACGG-	0.0532033	0.000149922	2.79118e-05	5.85494e-05	8.14538e-05	2.25255e-06	6.71781e-05	0.196341	0.0256332	0.00013448	0.118526	0.000388141	9.08e-05	0.000356929	4.61739e-05	7.68052e-05	1.83001e-05	9.57769e-05	3.22765e-05	5.01397e-05	0.00068898	0.000212596	0.202815	0.00417535	0.000167158	0.000933923	0.105749	0.00157903	0.00130961	0.234447	0.28705	8.03727e-05	0.00188751	0.00279657	0.116584	0.0020983	0.196828	0.160914	0.36897	8.24021e-05	0.00496281	0.000369881	0.00109817	8.26714e-05	0.000492248	0.000123082	0.000585752	0.00256579	3.78133e-06	0.347737	0.282604	0.176967	0.276373	0.00594043	0.364051	0.198885	0.000126611	0.00259219	0.136314	8.5739e-05	0.00185786	0.0104963	0.0039449	0.335307	0.000562061	0.405312	0.263967	0.279006	0.20493	6.08197e-05
10X81_3_CACCTTCGTTACGA-	5.40761e-05	0.000204626	0.000105221	0.000253594	9.98024e-05	0.00238309	5.64717e-05	0.127563	0.0966553	0.000399771	0.0822572	0.0654409	0.000146281	4.16858e-06	6.6211e-05	5.95442e-05	5.40278e-05	0	4.08941e-05	7.58572e-05	0.00221396	0.0169383	0.0243651	0.0379976	0.0533796	0.0465471	0.155617	0.00640587	0.350695	0.0700171	0.455316	0.103903	6.18735e-05	0.000171472	0.161647	8.38668e-05	0.0191947	0.000458556	0.347232	0.00611547	0.000106051	1.05066e-05	0.0432654	0.000441778	0.0897936	9.08219e-06	0.00192026	0.207413	0.235594	0.323043	0.000619126	0.000297848	0.388955	0.00134145	7.70342e-05	0.0102604	0.000169218	0.0313344	0.252489	0.000131842	0.178099	0.277384	0.0357039	0.298296	0.000273374	0.373641	0.43797	0.199258	0.00163798	7.04041e-05
10X82_2_TTCCCAGTACGCGA-	0.00272731	0.000138969	0.00151988	0.00074516	0.000745011	0.000185334	0.000231491	0.133576	0.0405343	0.000804128	0.0145918	2.35852e-05	0.0450595	0.000573414	8.81246e-05	6.18995e-05	0.00023579	0.000637574	5.25704e-05	0.0158877	5.20099e-05	5.01234e-06	0.00128479	0.168204	0.159223	0.000530469	0.23574	0.00374257	0.381174	0.084758	0.347511	0.00104402	9.78952e-05	0.000112496	0.000225269	1.14609e-06	0.00327363	0.144654	0.350102	0	0.000257929	0.000807961	0.0125912	5.12583e-05	1.85365e-05	0.000117344	0.000335926	0.194798	0.000196191	0.00740382	0.0101905	0.341706	0.168707	0.00484772	0.0959132	0.000923438	0.000504207	0.000835655	0.000379654	0.000279421	0.279222	0.212789	0.000254582	0.416759	0.508626	0.359467	0.403675	0.105042	0.000762173	0.000331811
10X82_2_CACAATCGGCGGTT-	0.0997818	0.00168855	4.53171e-05	0.000397496	0.000474917	0.000108101	0.000164158	0.00215014	0.0461782	2.90067e-05	0.0153462	0.000378646	0.0316079	0.0132773	0.000285403	0.0120133	7.52521e-05	9.76475e-05	1.14318e-05	0.0181696	0.0678747	0.000289311	0.00681451	0.330808	0.227309	0.387115	0.218341	0.252276	0.000230423	0.00197276	0.35966	0.152338	0.0756872	0.000752208	4.86058e-05	0.125048	0.000319558	0.00138475	0.34883	7.29064e-05	8.22712e-05	3.41583e-05	0.000175441	0.0601566	0.120142	0.000504948	0.000107904	0.00289392	0.000817824	0.0321503	0.458643	0.338189	0.487295	0.213152	0.600719	0.189056	0.000840177	0.0167055	0.000311286	0.000138822	0.00995846	0.0453586	0.00249473	0.407967	0.583777	0.011096	0.304197	0.0236389	0.00504356	0.000157327
10X82_2_TATGGGTAAAGTCA-	0.000537503	0.000239518	1.79948e-05	0.00090608	8.4532e-06	0.00361076	4.84696e-05	0.0535103	0.0142257	6.87546e-05	0.00976169	0.00161629	5.79931e-05	0.00038016	0.000130248	0.000117015	0.000200862	3.66752e-05	5.39393e-05	7.40962e-05	0.0280493	0.00142497	0.0597775	0.21158	0.000531201	0.123761	0.209723	0.000989642	0.0332254	0.00102874	0.527277	0.00965732	0.0457258	0.000809442	0.00560361	0.134089	0.0108655	0.0529633	0.174151	0.0130967	1.63955e-05	0.000432898	0.163101	7.99348e-05	0.0124097	4.67911e-05	0.164	0.0248125	0.000263702	0.0130945	0.098065	0.406036	0.131548	0.00105128	0.0001676	0.262507	0.00344407	0.00252195	0.000899704	0.00104118	0.147617	0.00170468	0.277856	0.261412	0.229973	0.430707	0.332645	0.576562	0.185033	2.89246e-05
10X81_1_TATGGCACAAGTAA-	0.00278878	0.00992079	0.00263472	0	1.56127e-05	0.00678584	0.000181952	0.00273658	0.00418645	0.00112019	0.0765946	0.0585347	0.000124231	0.00248917	0.000810112	0.000387443	7.08934e-05	0.000246108	8.26915e-05	0.000250031	0.0802177	0.000114625	0.000399184	0.00430692	0.0536903	0.199997	0.264638	0.118053	0.00080952	0.232595	0.666836	0.00575557	0.00407236	0.00110765	0.000257598	0.0020895	0.000210741	0.0179979	0.310083	0.0312849	0.00240532	0.000189169	0.261013	0.054471	0.0880812	3.47998e-05	0.13021	0.0115067	0.27323	0.381624	0.362292	0.319695	0.196306	0.139179	0.0159913	0.00760463	0.00183732	0.0563869	0.0107748	0.000354683	0.00896061	0.00195276	0.000632552	0.129632	0.204106	0.412237	0.504303	0.375772	0.158592	0.000100786
10X82_2_CTTCACAGTAAGAT-	0.00251205	0.000693633	0.000334178	3.45371e-05	0.000345062	0.00295838	8.78532e-05	0.0037271	0.0289809	0.000819298	0.00246098	0.000664032	0.00276658	0.000130888	5.4999e-05	0.00880617	0.000415005	1.51904e-05	2.19558e-05	0.0264827	0.0593715	3.80073e-05	0.000422811	0.140282	0.014315	0.0010587	0.00267873	0.19276	0.39579	0.198426	0.420372	0.131238	0.00149814	0.000322175	0.00400891	0.0503129	0.00430861	0.0218112	0.31198	0.000219718	0.00793768	0.000139438	0.00183255	0.0161962	0.0628323	6.58677e-05	0.00314643	0.181407	0.0670153	0.0391584	0.353856	0.421214	0.00405138	0.0191525	0.15444	0.403804	0.000225399	0.0486416	0.000302461	0.000174943	0.208345	0.126721	0.0827682	0.0739686	0.314019	0.158839	0.00254175	0.176882	0.000771983	0.000210428
10X82_2_CAGTATCCATGAAC-	0.000546923	0.00015528	0.000117671	0.000166866	2.39281e-05	0.172417	0.000116433	0.00062821	0.0603355	4.62124e-05	0.00412147	0.000969471	0.101704	0.000430565	0.000660845	0.000387512	7.01492e-05	1.77627e-05	5.22782e-05	2.40526e-05	0.0063611	0.0009593	6.69847e-05	0.00627722	0.000171638	0.00220432	0.0657045	0.000122619	0.376034	0.233529	0.298086	0.0593812	0.00235484	0.000104433	0.0012817	6.82865e-05	0.00159057	0.00344309	0.000738084	4.28937e-05	0.00134191	3.10591e-05	0.0284749	2.71159e-05	0.070532	9.70433e-05	0.175338	0.157862	0.00203224	0.00111325	0.0407291	0.0292941	0.00150653	0.2059	0.139752	0.241206	0.00580822	0.179424	0.00905404	0.00040445	0.498423	0.35274	0.304714	0.352594	0.183368	0.190005	0.000330728	0.343832	0.100588	0.000459621
10X82_2_CGGTCGTGTGAAAT-	0.0642714	0.000187781	4.87347e-05	0.000178427	0.000139964	0.0145902	0.000114031	6.76613e-05	0.0508736	1.03906e-05	0.0981058	0.010027	6.35385e-05	0.000264654	0.000106348	7.05441e-05	3.44357e-05	6.5559e-05	1.97584e-05	3.3113e-05	0.0571087	0.00079769	0.000432271	0.00853112	4.70516e-05	0.222607	0.140656	0.115827	0.476467	0.115971	0.422478	0.184854	0.000517055	0.000122737	0.000479635	0.00263845	0.00186813	0.000569413	0.00083225	0.000172212	7.26852e-05	0.000192741	0.0857854	0.000241157	0.00396811	0.000241721	0.0680724	0.268304	0.0210256	0.0671069	0.217425	0.374576	0.0267997	0.0302103	0.266453	0.00782413	0.00212769	0.0394628	0.00454152	0.000284624	0.440677	0.364766	0.00861017	0.490211	0.0185186	0.00106835	9.02968e-05	0.0036975	0.00132718	0.000420214
10X82_2_CAGTAGTTGGGACA-	0.000213253	0.00144447	6.5834e-06	3.13321e-05	1.09715e-05	0.000378443	9.88669e-05	0.0200852	0.00409841	7.81856e-05	0.00118133	0.0342653	0.000136802	0.000156823	0.000259103	8.32897e-06	7.45223e-05	5.56619e-05	1.95189e-05	6.07594e-05	0.0563181	0.00439403	0.0362819	0.226739	0.000654986	0.113975	0.0433062	0.0748137	0.255499	0.186373	0.479679	0.172218	0.00377865	0.000574767	0.0792037	0.00691663	0.000204981	5.87775e-05	0.393709	0.0690984	6.65285e-05	9.7169e-05	0.202659	0.000508079	0.00145142	8.39998e-05	0.0421698	0.00207851	0.00317868	0.187548	0.175609	0.315521	0.0362758	0.00262009	0.131977	0.0136091	0.000964206	0.0880158	0.0220188	0.000413964	0.554166	0.580485	0.397274	0.196198	0.260583	0.0624018	0.00101171	0.00724826	0.306237	0.00164706
10X82_2_GTGTGTCCAGAGGA-	0.000319681	5.33266e-05	0.000165677	4.8501e-05	7.27187e-05	5.91699e-05	7.91636e-05	0.106207	0.001448	8.137e-06	0.00486182	0.000395037	0.00189096	0.0203265	0.000947532	5.12485e-06	4.39942e-05	6.18117e-05	4.896e-05	0.000187236	0.00425626	3.35022e-05	0.157627	0.187316	0.204725	0.16559	0.273913	0.0251792	0.34032	0.155532	0.488403	0.0292551	0.000599258	0.000240887	0.00498274	0.011595	0.00291644	0.244323	0.28508	0.0141513	0.000654683	0.0276939	0.296069	0.000113267	0.00830659	0.000136296	0.00162317	0.00198876	0.00056652	0.00329463	0.0518032	0.380164	0.174016	0.197814	0.429433	0.454273	0.0511038	0.227057	0.077477	0.000477272	0.0168756	0.000637731	0.204739	0.22541	0.38581	0.00332417	0.328092	0.117339	0.000346108	0.00225548
10X81_1_CCAGGAGTACGTAA-	0.108969	0.00434605	0.00370146	0.000184874	0.0023581	0.0321991	2.46184e-05	0.0752733	0.110539	7.10894e-05	0.0197282	0.0234554	0.000671074	0.000793424	0.00560892	0.00251641	5.09332e-05	1.03882e-05	2.78976e-05	0.000356942	3.84994e-05	0.0082316	0.00423972	0.000834816	0.000302197	0.217682	0.233535	0.0022224	0.000512943	0.206413	0.399079	0.303877	0.0515495	0.000185644	0.00207792	3.12135e-05	0.00101796	0.00052294	0.429938	0.000198413	0.00101554	0.000360845	0.0317988	6.21587e-05	0.0262311	9.40999e-05	0.099059	0.00615738	0.0160497	0.348316	0.392397	0.678777	0.147519	0.141599	0.000597032	0.0197399	0.303617	0.000615828	0.204194	0.100615	0.000538171	0.00942322	0.00419174	0.424956	0.0460733	0.345079	0.41604	0.00225719	0.0329298	0.107675
10X81_1_AGCCAAGAGGTTGC-	0.0883657	0.00200035	9.96804e-05	2.535e-05	0.000167086	0.00121241	1.10029e-05	0.000214776	0.00163743	0.000314217	0.0159184	0.00211632	0.00132325	0.000156753	6.49188e-05	0.00104877	0.000175328	0.000189508	4.38255e-05	0.000229512	0.0666484	0.00042664	0.166923	0.000737882	0.0155184	0.400726	0.146922	0.00126945	0.000734428	0.192593	0.64446	0.125977	0.0757992	0.000568212	0.000124896	0.146835	0.000512975	0.00317571	0.391737	0.0404807	0.00486898	0.000184753	0.466038	0.0217944	0.029671	0.00010506	0.0554379	0.000250269	0.222922	0.418019	0.252408	0.36636	0.453772	0.0767863	0.00171598	0.0874234	0.0019432	0.00195015	0.345803	0.0782741	0.000489704	0.251719	0.107811	0.00181016	0.149226	0.0413256	0.517846	0.000822018	0.000239702	0.00017915
10X82_2_ACATTAGTGTTTGC-	0.0298526	0.00029349	0.000267581	0.000175825	0.000522067	7.46095e-05	0.000217969	0.00897623	0.121431	0.000197381	0.0772115	0.00308749	0.0215784	0.00216149	0.000388941	0.000322538	0.000287229	3.55606e-05	3.97474e-05	0.000218577	0.000390767	0.000489983	0.000159785	0.169335	0.000282201	0.18562	0.169744	0.210965	0.430737	0.467621	0.357814	0.0171536	0.00569642	2.4341e-05	0.0111656	0.000314437	0.031452	0.000604444	0.325854	9.45921e-05	2.24647e-05	0.000458073	0.00720703	0.000154682	0.00221692	0.000175573	0.0245824	0.00298165	0.30479	0.0283167	0.0237675	0.458264	0.123699	0.00125486	0.0262184	0.055733	0.0376915	0.27287	0.287094	0.0285174	0.277855	0.00624884	0.101338	0.439288	0.158398	0.000596756	0.00172122	0.0996239	0.000197302	4.27298e-05
10X81_3_CGAGGTCTTGAGAC-	0.00494399	0.00229839	0.00184253	0	5.35764e-05	0.00190128	6.95583e-05	0.102422	0.0160617	0.0032312	0.0348226	0.00590857	0.0834592	0.000708184	0.000112546	0.0300798	0.000330113	0.000108182	1.48091e-05	0.0244196	0.0577102	0.000474757	0.000964342	0.0267401	0.0108305	0.136965	0.0451436	0.213745	0.389298	0.198484	0.423302	0.31204	0.00125649	0.00328946	0.0720433	0.00018077	0.00102864	0.0148774	0.37883	0.000108845	0.0138329	0.000203696	0.116388	0.000820222	0.0760717	0.00205043	0.00144931	0.196643	0.171272	0.0780516	0.0158878	0.295188	0.282294	0.142287	0.202197	0.013801	0.0494796	0.136028	0.113267	0.056302	0.328377	0.337896	0.384834	0.0006213	0.407237	0.00386122	0.00207967	0.0025409	0.203892	0.00783098
10X82_2_CATACAGCCAGGAT-	0.00385097	0.000848804	0.00030574	0.000223276	0.000917326	1.11643e-05	0.001426	0.123805	0.000135045	0.00026321	0.0145611	4.94455e-05	0.11291	0.00410525	0.0021235	5.49372e-05	0.000397304	0.000168816	0.00175905	0.000804431	0.000124926	0.000166402	1.19824e-05	0.172015	0.000285356	0.20373	0.0046857	0.00277211	0.48054	0.00391354	0.320133	0.000351913	0.00114105	0.000666173	0.00325934	0.000353827	0.000460894	0.000566201	0.471828	0.000119869	0.00582043	0.000537763	0.0830231	0.00141261	0.00636402	0.000102432	0.000760174	0.247445	0.244321	0.122174	0.228222	0.228663	0.0216804	0.160773	0.372103	0.275199	0.0586357	0.00328546	0.178425	0.0200944	0.0105007	0.0218775	0.0885137	0.245453	0.0742576	0.000309188	3.65042e-05	0.33224	0.131016	0.0134063
10X82_2_TATTACAAGCCCAC-	0.00107639	0.0019996	0.0213468	0.000265894	0.000500333	0.00702548	6.84863e-05	0.166598	0.00013552	0.000154434	0.0171633	6.61891e-05	0.000750491	7.67069e-05	3.57572e-05	0.00117183	0.000150012	7.33897e-05	5.51108e-05	0.000143106	0.00319388	0.00926099	0.0281561	0.266507	0.170953	0.0201465	0.000211843	0.000876082	0.463542	0.000104395	0.230924	0.0208996	0.00118041	0.000315978	0.0151387	2.39456e-05	0.0113252	0.143054	0.351936	0.0768842	0.00274851	0.000591295	0.0724668	0.00139644	1.97122e-05	4.36415e-05	0.00199217	0.206336	0.120431	0.00227601	0.135166	0.0766782	0.00147948	0.0294942	0.00123288	0.153554	0.000232664	0.0320574	0.177681	0.00038899	0.0620626	0.00488557	0.11676	0.220485	0.399658	0.00117063	0.180045	0.54589	0.305693	0.0416649
10X82_2_CTCCTGTGTTGAGG-	0.000220056	0.0313072	0.000483605	2.16193e-05	5.58373e-05	0.000410715	4.95115e-05	0.190646	0.00150611	0.000171939	0.171077	0.000148757	0.00571791	0.000131631	0.000361654	0.015068	6.56863e-05	1.78643e-05	3.18926e-05	1.93424e-05	0.000479759	1.59962e-06	0.103409	0.00267666	0.101549	0.0652835	0.000453555	0.00310668	0.000239366	0.000181049	0.255578	0.116446	0.000116274	3.64884e-05	0.000264652	0.000868324	0.000145345	0.000353742	0.293244	8.74685e-05	0.000177321	5.23821e-05	0.0122937	4.07038e-05	0.000310436	0.000204677	0.0196317	0.29307	0.000413021	0.000898047	0.00103558	0.443808	0.0803887	0.232312	0.247246	0.214774	0.000339537	0.0105412	0.00262442	0.000123176	0.107472	0.25652	0.000866252	0.416776	0.351347	0.117046	0.328451	0.0892487	0.165015	0.000596291
10X81_1_CCTTGGTCTTTCAT-	0.000158306	0.0264125	0.000278135	2.74535e-05	9.12746e-05	0.217313	0.000139796	0.000847396	0.000154812	0.000204602	0.0145415	0.00131131	0.122885	0.000407914	0.000298072	0.00119045	0.000237217	0.000181216	5.0313e-06	0.0151004	0.0003644	0.00117087	0.26479	0.00213423	0.0581144	0.00213868	0.246423	7.15609e-05	0.314495	0.175515	0.595881	0.00518177	0.000121764	0.000353584	0.0454938	0.0613022	0.38311	0.000161303	0.0599572	7.41869e-05	5.33277e-06	0	0.044823	0.162872	0.00894081	1.53989e-05	0.0163446	0.130211	0.481767	0.00152043	0.0939893	0.144619	0.3104	0.0298737	0.141228	0.0802802	0.14265	9.66553e-05	0.279863	0.000803453	0.0493202	0.162894	0.457474	0.185016	0.000325274	0.516608	0.397485	0.138329	0.00382587	0.000613187
10X81_2_CCTATGTTCACCTC-	0.00154952	0.00330697	0.000456392	0.000106624	5.19166e-05	0.0010358	1.57333e-05	0.00237596	0.00184486	9.35492e-05	0.00429138	0.000768408	0.181138	0.000202918	8.91104e-05	0.000466128	1.90885e-05	0.000392257	2.73897e-05	0.000445822	0.000765413	4.837e-05	0.000222553	0.146655	0.0339881	0.000138836	0.108279	0.155907	0.484646	0.137262	0.44066	0.141556	0.00039204	0.14079	0.0026495	4.79847e-05	0.0044875	0.000449571	0.455085	0.000137086	7.56931e-05	0.000345781	0.34511	0.00176323	1.17617e-05	0.0281317	0.0669433	0.550726	0.0050399	0.000320736	0.0014174	0.000154509	0.150126	0.000247461	0.000410756	0.000383395	0.000370571	0.000764181	0.000575317	9.49379e-05	0.0775245	0.273392	0.426225	0.00222434	0.000736835	0.289938	0.110322	0.196346	0.224739	0.000888392
10X82_2_AAGACGTACTCTCC-	0.000173049	0.000101332	0.000657282	0.000137543	3.6742e-05	0.00396224	7.75042e-05	0.0133549	0.116288	4.62886e-05	0.00127707	0.000928213	9.61717e-05	0.000111187	3.64011e-05	0.000385531	0.000147619	4.89192e-05	7.22243e-05	0.00924642	0.00271706	8.89199e-05	0.195021	0.0112156	0.109429	0.16198	0.183434	0.0004432	0.202696	0.0978307	0.365731	0.0262786	0.000456371	0.00132397	0.100993	0.0247455	0.0420049	0.00448483	0.319175	0.00446308	0.00122008	0.000112105	0.000585776	0.00790757	7.47924e-05	0.000339301	9.49121e-05	0.011599	0.000539962	0.000644237	0.0437788	0.352264	0.00615715	0.00656906	0.00775577	0.0511762	0.000419938	0.164556	0.0535986	0.0332197	0.390563	0.270998	0.239453	0.474049	0.142591	0.148656	0.122712	0.448605	0.229257	0.000477322
10X82_2_GACCAGTAAACCTC-	0.044112	0.000210139	0.000101183	0.000118906	0.000369145	0.330098	2.49991e-05	0.0554064	0.194592	0.000178129	0.140016	0.00016518	0.000234724	0.00218433	7.57076e-05	0.000145737	0.000124054	3.75423e-05	7.91277e-05	0.000183262	0.000218506	0.0130502	9.13116e-05	0.00859357	0.000506174	0.0287695	0.0114423	0.0103541	0.166438	0.0284607	0.399117	0.100911	0.000205291	0.0263785	0.000607074	0.00569122	0.000366257	0.0033009	0.00179042	9.81346e-05	0.00309642	9.18126e-05	0.147024	4.27673e-05	0.000443364	0.0058902	0.00988999	0.419429	0.427425	0.0107607	0.158501	0.226709	0.137714	0.203066	0.0317998	0.413419	0.000464014	0.339977	0.00889295	0.0015072	0.312121	0.0519362	0.00787789	0.17984	0.254779	0.00169378	6.66776e-05	0.0058114	0.000253281	0.00248002
10X81_3_TGAAAAGCTGGAAC-	1.78373e-05	0.000123632	0.000229582	0.000144618	6.31143e-05	0.000791576	0.000168514	0.000683809	0.0959111	8.81744e-05	0.283331	0.00196536	0.0410168	0.000173776	5.91454e-05	0.000436501	0.000211857	3.17257e-05	0.000175837	0.000225927	0.00171699	0.0215363	0.000250861	0.136856	0.000369862	0.178037	0.114465	0.199438	0.270858	0.000683408	0.445188	0.000158238	0.00132292	2.0576e-05	0.0160417	0.000300958	0.134374	0.0162938	0.332309	0.00041618	0.000681439	4.77523e-05	0.0084509	0.108403	0.0345982	0.000451012	0.0882934	0.175532	0.0855418	0.0202479	0.263982	0.225247	0.0263347	0.42972	0.0648628	0.0567068	0.0014896	0.00249648	0.12972	0.0692285	0.0826106	0.170214	0.326201	0.00219251	0.163542	1.70133e-05	0.0020071	0.0802102	0.000699655	0.00656914
10X82_2_GTGTGGTCACACGC-	2.91673e-05	1.39246e-05	0.000107681	0.000185998	2.42433e-05	0.000252744	2.6044e-05	0.0994837	0.0739514	0.000142612	0.109767	0.038433	0.182922	0.000354489	9.71076e-05	0.000227929	5.49077e-05	4.29416e-05	2.98633e-05	0.000504597	0.017745	0.0230262	0.291686	0.000376464	0.244196	0.175037	0.186235	0.350123	0.251216	0.0284721	0.15973	0.000205012	0.000472155	0.000104461	0.161553	0.000683288	0.0290382	0.00226234	0.467711	7.80186e-05	0.000152545	0.000285976	0.00496619	0.000819576	0.123291	7.53366e-05	0.0513808	0.0377825	0.00107249	7.25218e-05	0.000296146	0.000409872	0.00366949	0.0437793	0.00647798	0.235228	1.45244e-05	0.00115671	0.000227478	0.000659871	0.518487	0.377216	0.128106	0.256527	0.175444	0.0131886	0.122473	0.24184	0.0544969	7.91372e-05
10X82_2_CAGCCTCGCGATCG-	0.0035378	6.10688e-05	5.79564e-05	6.03314e-05	0.000415477	0.000873156	0.000140839	0.0201014	0.000100123	0.000245062	0.121598	0.0708641	0.0149439	0.000228826	0.00116061	0.000633595	0.000218641	4.45099e-05	0.00175064	0.00022164	0.000237814	0.000622731	0.000514728	0.368174	0.00477734	0.105128	0.0255906	0.186246	0.235655	0.249237	0.443014	0.127436	0.000251139	2.92797e-05	0.00036474	7.79531e-05	0.00503722	0.00122533	0.229835	0.000247097	0.000106596	0.000208277	0.00801712	0.105868	0.123353	0.00018632	0.0136165	0.000527664	0.00301449	0.030968	0.0194823	0.404511	0.00306877	0.0495133	0.13181	0.482579	0.004374	0.0866056	0.0312163	0.00068907	0.000377438	0.120693	0.125911	0.294129	0.173561	0.077834	1.71759e-05	0.218802	0.216782	0.000943818
10X81_3_ATTTGAGTACACCT-	0.0682123	0.0445101	8.58218e-05	6.95033e-05	0.000210836	0.00196938	0.000125104	0.0565337	0.123034	0.00023498	0.00869766	0.00329819	0.124854	0.000110465	5.65319e-05	0.00123633	5.22533e-05	0.000105916	9.04811e-05	0.000112034	0.000967256	0.000314431	0.00141076	0.249141	0.0012189	0.0379953	0.0608487	0.336615	0.0135907	0.187289	0.346826	0.211393	0.000238941	0.000172867	4.93117e-05	0.000184799	0.000508148	0.0428	0.492581	7.07505e-05	0.00032791	0.000122722	0.000855026	0.00170573	1.10706e-05	6.32698e-05	0.0392846	0.208224	0.394596	0.0335821	0.133809	0.306109	0.218006	0.00121062	0.404954	0.16161	0.000302615	0.0543288	0.214788	0.000199109	0.0875346	0.0288434	0.000674339	0.113833	0.296967	0.00353219	0.00462136	0.00103447	3.95663e-05	0.0632942
10X82_2_CTCGCAGACTTTCG-	0.0467745	0.000101949	7.99808e-05	0.000146025	0.000246453	7.35999e-05	1.9118e-05	0.0349455	0.00140524	0.000109741	0.00922318	5.57439e-05	0.0130856	0.00045247	2.05617e-05	0.000194488	3.48778e-05	3.27993e-05	4.98768e-05	3.17002e-05	0.00259424	0.00412772	0.00113076	0.216425	0.103376	0.254778	0.00137653	0.000479645	0.0442861	0.0172432	0.426927	0.198603	0.000886561	5.98604e-05	0.135744	0.00104207	0.00823407	0.113313	0.331742	0.000133655	2.02372e-05	4.05944e-05	0.000594584	0.000558809	0.0816291	2.34089e-05	0.00328074	0.00262467	0.00639988	0.275043	0.00317081	0.182439	0.42642	0.0999007	0.299587	0.00468612	0.00390074	0.209185	0.000826022	6.16715e-05	0.22454	0.000886453	0.253619	0.561505	0.150846	0.301109	0.288819	0.00190031	0.000204632	0.000130468
10X82_2_CTCGCGTCGTTGTA-	0.0340197	0.000645231	4.4166e-05	0.000232683	0.000592386	0.00271543	0.00014124	0.120306	0.0335213	0.000453032	0.0262742	0.000828205	0.000354457	0.000480898	0.000969161	0.00127679	0.000300742	3.58507e-05	2.20559e-05	0.0127787	0.000610986	6.57581e-05	0.00936008	0.264475	0.00157975	0.0755389	0.0380776	0.00745754	0.179338	0.179412	0.345489	0.000881919	0.00130596	0.0010408	0.0773203	0.00557669	0.00204374	0.00046113	0.376545	0.000131844	1.94296e-06	2.23775e-05	0.00125093	0.000937681	0.0710202	2.76971e-05	0.0379392	0.192577	0.00236141	0.00294589	0.000671556	0.233141	0.424642	0.192636	0.299948	0.0398757	0.000188766	0.0734183	0.00165349	0.000115016	0.207658	0.304035	0.0165005	0.346927	0.176499	0.0028333	0.00045866	0.00727071	0.266064	0.000689424
10X81_2_GCATATCGTTTAGG-	0.0574846	0.000557606	0.000536563	0.000308737	8.65528e-05	0.000220483	0.000129987	0.00957344	0.00214419	0.00851507	0.0091171	0.000257096	0.000352233	0.000597361	2.87208e-05	0.000930024	0.0021812	3.70992e-05	9.67195e-05	0.000113338	0.000126807	0.000121771	0.000344837	0.00657119	0.0275315	0.0007133	0.194846	0.00013677	0.424149	0.000949989	0.408883	0.280029	0.0173216	7.90936e-05	0.00107402	0.000233261	0.0203111	0.000209286	0.383966	0.000341742	0.000450987	1.24696e-05	0.0464469	0.00137033	0.000113082	0.000853823	0.000438331	0.343242	0.0489298	0.000858807	0.150374	0.000110043	0.00516518	0.183998	0.000126064	0.00956742	0.000110808	9.74755e-05	0.00642938	4.71134e-05	0.677385	0.00134249	0.179258	0.121542	0.00687428	0.55939	0.310886	0.418235	0.08554	0.000145075
10X81_3_TTCTAAGGCTAGGT-	0.0624592	2.23351e-05	1.05109e-05	3.90412e-05	1.94098e-05	0.00925099	0.000117661	8.59056e-05	0.000384989	0.000130625	0.188232	5.64672e-05	0.0507362	3.59747e-05	0.000204102	0.000349753	0.000148504	4.17519e-05	8.81363e-05	0.000358271	0.000847086	4.52921e-05	0.0146305	0.0247372	0.130564	0.000172037	0.000213786	1.62326e-05	0.0252042	0.00215253	0.233173	0.248838	0.180802	0.000875639	0.0182585	9.84052e-05	0.000495909	0.00541075	0.000614287	7.67905e-05	6.93178e-05	2.35429e-05	0.13445	0.000752913	0.000273521	0.0197691	0.0625582	0.320495	0.00125239	0.101471	0.00629294	0.000242808	0.0341616	0.000992991	0.00033189	9.46445e-05	0.000133264	0.0147076	0.00164017	0.000240611	0.0225112	0.126906	0.312491	0.108127	9.07879e-05	0.234309	0.13355	0.246993	7.33335e-05	7.78492e-05
10X81_1_ATACATCAAGAAGT-	0.00708661	6.73687e-05	1.63901e-05	7.42578e-06	4.98744e-05	0.000167419	3.51514e-05	0.390277	0.00708692	0.000175951	0.163533	3.06867e-05	0.000105234	0.00423992	0.000115083	0.0540356	2.51493e-05	0.000124547	0.000119724	0.000455778	0.000368955	0.00010622	0.216665	0.0169766	0.0500217	0.278982	0.0052805	0.146847	0.0442971	0.0251322	0.548323	0.337709	0.088151	0.00114085	0.000321803	0.000750217	0.00191846	0.00200703	0.442197	5.71115e-05	3.32271e-05	8.03923e-05	0.00247115	0.000746951	1.40399e-05	1.37927e-05	0.138019	0.048314	0.00408919	0.645473	0.0033559	0.00250966	0.587692	0.285482	0.516072	0.00681539	0.000198323	0.0341615	0.000563997	0.0349123	0.00170447	0.0565005	0.138882	0.1907	0.143905	0.162014	0.452955	0.00261739	0.132848	0.0619173
10X82_2_CGGTACATCTCGCT-	0.0269953	0.000452439	8.62573e-05	0.000328186	0.000351277	0.000675996	0.00175424	0.198875	0.00211211	0.0123448	0.0288853	0.000508728	0.224798	0.000190255	0.00506471	0.000355006	0.00110833	0.000403341	0.000122343	3.30423e-06	0.010186	3.02733e-05	0.224121	0.159508	0.000589035	0.207159	0.0227117	0.00540846	0.246431	0.0373872	0.504212	0.102428	0.000418558	0.000136123	0.0015602	0.089369	0.00359305	0.00209258	0.426894	5.57902e-05	0.000101746	5.64786e-05	0.00680738	0.0458123	0.000120387	0.00041033	0.000283852	0.00896258	0.101568	0.0719379	0.160942	0.332579	0.00947488	0.0925474	0.273828	0.292914	0.00244917	0.000374761	0.023197	0.000140447	0.476368	0.13758	0.386678	0.369801	0.0915972	0.1671	0.190132	0.0308694	0.242489	9.25644e-05
10X82_2_CCAATGTCAAAGAT-	0.0952796	0.0161354	6.67822e-05	2.23354e-05	0.000126855	0.00315207	5.63234e-05	0.000103373	0.00135717	9.96683e-05	0.000393468	3.54482e-05	0.178631	0.00044012	0.0186269	0.0001835	0.000293778	0.000175582	1.597e-05	0.00141728	5.2472e-05	0.000606726	0.366286	0.00626143	0.00131011	0.420355	0.0514408	0.000101454	0.000716391	0.0410439	0.407068	0.000304436	0.0761872	0.00617577	0.0205928	0.000530997	0.000926714	0.0289852	0.000559018	2.25751e-05	0.00470552	0.00252759	0.0115402	0.000238184	0.000730285	0.000152318	0.119719	0.126462	0.274667	0.000799912	0.613184	0.293878	0.474476	0.15595	0.221516	0.081403	0.00695888	0.000684568	0.0418753	0.031577	0.0899496	0.00412685	0.0272199	0.691235	0.117427	0.0219053	0.0931621	0.22551	0.000948541	0.000306153
10X82_2_TGAGGCACCTATCC-	0.0526218	0.000312428	0.00438459	4.13516e-05	1.08376e-05	0.000752337	0.000291508	0.156134	0.000530548	0.00016168	0.0611262	0.0114974	0.0094006	9.07993e-05	6.32769e-05	0.000287274	8.39888e-05	6.12201e-05	5.25718e-05	7.81365e-05	0.000341215	0.000104402	0.00011888	0.181085	0.000908604	0.000100472	0.000159644	0.000227142	0.147147	0.0541499	0.38326	0.18021	0.186089	0.000123951	0.075418	0.000212063	0.000543659	0.000138228	0.30758	0.0491602	0.00169231	2.9444e-05	0.000337783	0.0782837	0.000144264	0.000158806	0.00548744	0.411498	0.000250495	0.000109903	0.00381644	0.000509549	0.00223266	0.016772	0.251171	0.0450192	0.000148599	0.000137365	0.0018786	0.000118892	0.382397	0.159489	0.242452	0.329527	0.00327421	0.209226	4.78482e-05	0.162569	0.281651	0.000371884
10X82_2_CCTGGCATAAAGGT-	2.57836e-05	0.00279301	5.23614e-05	0.000164586	2.70369e-05	0.000477096	0.000274576	0.0745206	0.000225401	0.000326576	0.0020231	0.00360252	0.00204653	0.000127464	0.0015542	0.000121336	0.000602085	0.000398323	7.58374e-05	6.95771e-05	0.000274586	0.00290603	0.12927	0.388055	0.0967026	0.000511074	0.0770805	0.152756	0.514956	0.00337639	0.573397	0.0983113	0.00039347	6.16836e-05	0.000342992	0.0190485	0.00450559	9.38282e-05	0.328669	0.00369673	6.51898e-05	0.000243857	0.183078	0.000868114	0.00565437	0.000310511	0.0315701	0.156504	0.000900926	0.00042618	0.116993	0.00636675	0.184818	0.00120026	0.00140243	0.00043341	0.000244143	0.000183675	0.00263974	0.000701276	0.0860238	0.223944	0.00324442	0.62352	0.0125433	0.50518	0.351914	0.218925	0.0229445	0.000602403
10X82_2_CAAGTTCGCATGGC-	0.0955209	0.000187172	5.3678e-05	8.96609e-05	0.000534032	0.000153666	0.000665369	0.0607876	0.000589631	9.38103e-05	0.000901847	0.000202661	0.106996	0.00267979	0.00270401	0.000268857	0.00032467	9.2481e-05	0.000201432	0.00448018	8.81187e-05	0.00212626	0.00369958	8.84083e-05	0.0307078	0.00303401	0.000844509	0.000619413	0.112701	0.0216307	0.294645	0.251632	0.000414593	0.0648699	7.18635e-05	0.00711121	0.000435829	0.000869658	0.272974	0.00115909	0.000246951	0.000115775	0.00254539	0.0353393	9.79245e-05	0.000277001	0.000110609	0.32841	0.000854211	0.3479	0.0118771	0.186742	0.00656639	0.196536	0.127082	0.267749	0.160723	7.32123e-05	0.00592787	0.0014665	0.299847	0.000253075	0.000551816	0.141689	0.234855	0.00255003	0.00490847	0.24647	0.125163	0.0177567
10X82_2_CTACCCAATCCGAT-	0.000274261	4.43162e-05	7.33571e-05	6.723e-05	8.3492e-05	0.000416626	5.27514e-05	0.134811	3.20729e-05	0.000240023	0.00282623	0.000550442	0.000143783	0.00097557	0.00018143	0.0204287	0.000286545	0.000164878	0.00017467	9.87144e-05	0.000305262	7.48636e-05	0.000142092	0.169064	0.0557745	0.00014085	6.41735e-05	9.97114e-05	0.000694759	0.0816636	0.32107	0.00122268	0.0332392	0.000433329	0.351945	0.00149944	0.19831	0.0304176	0.411668	0.000128582	5.14436e-05	0.000576817	0.0365643	0.0138619	3.08917e-05	0.000660049	0.00263086	0.294911	0.166665	0.000269646	0.0588633	0.144776	0.00267366	0.00318665	0.000184192	0.000725664	0.000489325	0.00089508	0.000864266	0.000245912	0.00696461	0.112242	0.0582366	0.590622	0.00619334	0.455462	0.308566	0.364404	0.000185758	0.000117819
10X82_2_CACAAGTGCACCAC-	0.00318809	0.000302111	4.23595e-05	0.000124475	6.83406e-05	0.00958328	0.00120427	0.000136026	0.000116234	0.000352858	0.0932744	0.0196893	0.120991	3.37246e-05	9.71426e-05	0.00328353	0.000443876	6.86232e-05	0.000183255	0.000159483	0.0702576	0.000860384	0.000344497	0.276539	7.82025e-05	0.273358	0.00088129	0.00026886	0.403308	0.186904	0.461691	0.224944	0.281954	0.0148508	0.000553939	8.69399e-05	0.000695594	0.000341932	0.0997906	0.000205541	0.000165566	0.000390979	9.13202e-05	0.00983034	0.0177181	4.4935e-05	0.0810624	0.00152011	0.0415118	0.0179943	0.00246107	0.311476	0.22367	0.0580749	0.435291	0.057489	0.0892883	0.0140367	0.0825712	0.00265191	0.252797	0.38255	0.0108416	0.581415	0.270369	0.146865	0.0293968	0.0775578	0.23114	0.0247087
10X82_2_CTTGTTCCGAACGC-	0.00109235	0.00014001	0.000126991	7.74575e-05	0.000399197	0.000669141	0.000566362	0.0327927	0.00267409	7.73924e-05	0.0359336	6.70687e-06	0.100364	0.000652536	0.000196208	0.000124176	0.000228998	1.89145e-06	8.49979e-05	0.0121596	0.0695077	0.00149173	0.166236	0.284381	0.013403	0.264788	0.161467	0.00498852	0.272422	0.193727	0.46318	0.109199	0.0135087	0.000466496	0.13653	0.00169739	0.115413	0.000653923	0.354306	0.00212079	6.16318e-05	1.88954e-05	0.00177552	0.111403	0.000300393	0.000188639	0.0184881	0.00808547	0.0854648	0.00150761	0.319657	0.365221	0.0136068	0.375162	0.00139262	0.342863	0.000330084	0.0182416	0.180292	0.000241156	0.342902	0.334892	0.0781753	0.250913	0.269529	0.123279	0.0863719	0.0217655	0.21389	0.193767
10X82_2_CTCATTCGTCACGG-	0.00126302	0.000314078	0.000144692	7.46438e-05	0.000446932	0.0699234	0.000107255	0.190261	0.00208547	0.000214926	0.205421	0.022239	0.00869771	0.000260706	0.000113815	0.000163917	0.00054938	6.33897e-05	7.85833e-05	0.00021973	6.20499e-05	0.000870502	0.13239	0.137461	0.1662	4.94188e-05	0.271725	0.100741	0.00936192	0.703203	0.0684129	0.0993968	5.50233e-05	0.0116627	0.016766	0.00195521	0.0493696	0.000223778	0.000673397	0.000342827	4.11488e-05	5.21772e-05	0.000181448	9.0655e-05	0.081459	2.7685e-05	0.000927095	0.326871	0.00018493	0.000662444	0.00950399	0.0033378	0.17406	0.11495	0.347565	0.153808	0.00019623	0.017253	0.004553	0.000259344	0.0760116	0.0235405	0.0762036	0.619997	0.304668	0.55158	0.402226	0.263484	0.0141842	0.000943747
10X81_3_TAACTCATCGGACC-	2.40968e-05	3.94895e-05	0.000913883	0.000364342	0.000103463	0.304499	4.62792e-05	0.000257139	0.110471	8.35574e-05	0.00153008	0.0171346	0.000355878	0.0264874	0.00836972	0.00109379	0	0.000101882	0.000178836	6.96843e-05	0.0511148	0.000575973	0.192604	0.0368611	0.0664254	0.269474	0.306245	0.0365467	0.0955427	0.15903	0.403877	0.263439	0.114736	0.000299701	0.0466359	0.000205838	0.013032	0.0033818	0.467798	0.00396228	1.71821e-05	9.46556e-06	0.343815	0.0059036	0.0892818	0.000509188	0.0618902	0.323858	0.377989	0.158866	0.135773	0.155348	0.0589622	0.138016	0.00900989	0.00197021	0.0071242	0.11483	0.115824	0.273355	0.0728239	0.253849	0.678473	0.000184422	0.28194	0.000318948	0.000236555	0.0103054	0.168277	0.254919
10X81_3_CTACCAGAGCAATT-	9.84909e-05	1.73504e-05	6.19772e-05	5.15641e-06	0.00028943	0.00347817	0.000122877	0.00532124	0.0574761	5.12755e-05	0.124517	5.19299e-05	0.15398	0.0832506	1.3558e-05	0.0117103	8.2147e-05	0.000124945	7.03212e-05	0.00014351	0.00573832	0.000998454	0.117911	7.88181e-05	0.00642865	0.209595	0.160161	0.0156018	0.000868169	0.198752	0.432859	0.131586	0.00147965	0.000622719	0.00189838	0.00113707	0.201966	0.00153501	0.386375	0.0142534	0.000116813	0.000442181	0.0937551	0.00184569	5.46836e-05	1.47602e-05	0.0718489	0.0173991	0.127674	0.394874	0.00150604	0.211874	0.19994	0.156972	0.161782	0.359164	0.198945	0.00056971	0.0736349	0.00148485	0.0463753	0.000819121	0.0205157	0.293495	0.0374829	0.276978	0.180183	0.400648	0.0654813	0.162632
10X82_2_CTCCTCATATGAGA-	3.96621e-05	0.000617196	0.000747679	0.000123874	0.000147549	0.000125415	0.000136275	0.00888366	0.000114916	4.04668e-05	0.000329305	0.0330681	0.000305628	0.000104766	0.000163486	0.000797916	3.3362e-05	3.14972e-05	0.000227032	5.34837e-05	0.0660292	0.000996015	0.00129497	0.194396	0.0731529	0.0294451	0.00267644	0.186759	0.226275	0.00547106	0.420681	0.0329946	0.000323272	8.2723e-05	0.00064999	0.0116079	0.000288719	0.0896191	0.282786	3.86107e-05	0.0374674	7.60037e-05	0.00193705	0.000641412	0.0595698	0.000358666	0.16237	0.0333488	0.00101945	0.000122016	0.00147059	0.208388	0.0113064	0.0183243	0.00192556	0.00612845	0.000975668	0.00140895	0.000299702	0.00288025	0.398016	0.265114	0.383428	0.473998	0.00572387	0.100232	0.118023	0.387449	0.270543	0.261599
10X81_3_ACGGAAGGAGTACC-	0.0969159	0.00015131	8.28281e-05	2.12331e-05	3.64273e-05	0.00053518	5.13271e-05	0.000388709	0.00363569	0.000175057	0.1073	3.95546e-05	0.00283648	0.000357518	0.000364154	0.00105373	4.23676e-05	6.97911e-05	1.69059e-05	0.000326422	0.0671634	0.000105875	0.000159285	0.00770011	0.0636016	0.0407948	0.00116066	0.22919	0.00082207	0.00476118	0.26567	0.00708028	0.0031574	9.89544e-05	0.00118321	0.000277553	0.000419315	0.0699065	0.286238	0.0010105	0.000305344	0.00168389	0.0778403	0.00366809	0.00241916	0.000163496	0.00270399	0.0015114	0.245148	0.285432	0.00110682	0.17133	0.0012277	0.00116611	0.00120724	0.00205661	3.6141e-05	0.156267	0.168613	3.5718e-05	0.282398	6.16222e-05	0.125236	0.28381	0.00382606	0.00406333	0.00106317	0.179864	0.00023914	0.000319469
10X82_2_CTCGCAGAGGTAGA-	0.000467398	0.000273735	8.27411e-05	6.23787e-05	1.94516e-05	0.285866	2.85188e-05	0.153347	0.1591	9.04882e-05	0.00465974	0.000107305	0.0275009	0.000476346	3.78311e-05	0.00028988	0	0.000147438	5.04058e-05	0.000426045	0.0560865	6.03821e-05	0.263517	0.00126795	0.0732756	0.136808	0.00213557	0.00383337	0.00282883	0.00014371	0.406245	0.000140253	0.000311749	0.00625043	0.000203016	0.0572296	0.000137288	0.0434601	0.000649696	0.000209589	0.000108779	8.94377e-05	0.167712	0.000272928	0.000349707	0.000575259	0.0472318	0.336217	0.271112	0.00115825	0.00138762	0.19307	0.00852865	0.00359643	0.000566857	0.0261547	0.102929	0.0814774	0.00331577	0.00173618	0.00183007	0.242385	0.0100566	0.623685	0.559175	0.201275	0.186534	0.212874	0.428948	0.000456521
10X82_2_CACGCAGGATGGTC-	0.0116499	0.000189387	5.88245e-05	0.00140679	5.53833e-05	0.000165639	7.06694e-05	0.212818	0.000522915	0.000935636	0.154148	0.00170534	0.000129621	0.00406466	6.84148e-05	5.35472e-05	0.0229157	0.00022677	9.56731e-05	1.01249e-05	0.0125063	0.00013238	2.96772e-05	0.0626526	0.000176525	0.240209	0.000494862	0.00180347	0.121658	0.343788	0.37348	0.130474	0.00044886	0.000229803	0.13916	0.000623495	0.00161839	0.0688248	0.223458	1.0908e-05	4.6197e-05	2.03297e-05	0.000370326	0.000756331	0.0821517	5.90657e-05	0.0859772	0.152732	0.00141919	0.211076	0.0101863	0.0413794	0.304545	0.00255629	0.205936	0.0259586	0.00614526	0.000190631	0.00776248	0.000243537	0.0697134	0.332641	0.128424	0.400263	0.347432	0.24911	0.315525	0.292956	0.000419762	0.00074394
10X82_2_CTCGCGTCCTCCAT-	0.0165773	0.000276152	0.000192363	7.41065e-05	0.000137817	0.000189203	0.000419218	0.00514404	0.000161518	0.000127915	0.176705	7.89311e-05	5.12298e-05	8.32889e-05	0.000154264	3.83707e-05	2.44337e-05	0.000303465	0.000513205	4.11573e-05	0.00843668	0.0449729	0.000218987	0.22357	0.062279	0.259865	0.0044116	0.0488764	0.221035	0.00917823	0.499181	0.0955532	0.150442	6.95189e-05	0.00154616	0.000308174	0.209345	0.000362159	0.282187	0.000323354	0.000107016	0.000757632	0.000169403	0.00233369	0.00626015	5.69443e-05	0.000270412	0.00303982	0.23021	0.000458702	0.104123	0.172853	0.0529559	0.172699	0.27829	0.29768	0.000211853	0.194324	0.00433887	0.1564	0.223271	0.246683	0.000745086	0.429315	0.214413	0.0228439	0.139641	0.0445777	0.386818	0.000345947
10X82_2_CGCGTCATATGGTC-	0.00169645	6.81889e-05	0.000285923	7.56924e-05	5.85069e-05	0.00496857	0.000179488	0.000688705	0.000299368	0.000260329	0.000277	0.0291989	6.01482e-05	0.000283519	0.000217148	0.009809	0.000123652	0.000494336	0.000331769	0.000163929	5.31619e-05	7.80309e-05	0.000698672	0.619903	0.0975071	0.219313	0.000137751	3.81585e-05	0.00134333	0.00898571	0.204672	0.204537	0.000222983	0.00065616	0.223621	0.000176028	0.0994061	0.0588333	0.00387303	9.52389e-05	0.000214228	0.000159321	5.82502e-05	5.19052e-05	0.00880846	4.53258e-05	0.00125398	0.0230153	0.0132182	0.290433	0.244081	0.000371847	0.00289946	0.193867	0.160644	0.00128785	0.0153134	0.000197466	0.0021661	0.000458399	0.140679	0.406382	9.84595e-05	0.457042	0.00929925	0.192174	0.25784	0.0883973	0.000145786	0.000220881
10X81_3_CCAAAAGAGTACCG-	0.0640597	1.0976e-05	7.9692e-05	0.000302387	0.000238411	0.097112	5.92372e-06	0.00469527	0.000170921	6.28813e-05	0.00154989	0.000442594	0.000181805	0.000282707	7.81525e-05	0.0191635	6.72787e-05	2.40524e-05	9.92809e-06	0.0212989	0.0546125	0.0129691	0.000181167	0.00113011	0.00212004	0.163226	0.314858	0.259918	0.0761141	0.116195	0.476368	0.000380868	0.00353518	0.00324071	0.00942521	0.0340131	0.225006	0.00911326	0.480407	0.00645437	0.0119473	0.00126827	0.325568	0.00223622	0.114762	0.000247648	0.0567031	0.000304119	0.00180411	0.00248585	0.00149561	0.575105	0.0415289	0.162843	0.257562	0.193786	0.0106545	0.00158976	0.0145959	0.326323	0.000252913	0.298321	0.469433	0.124196	0.00203324	0.401682	0.69489	0.178125	0.155972	0.00573249
10X81_1_CTGGTAGGTGTGGT-	0.0119392	0.00464644	0.0040303	9.51587e-05	0.0123131	0.000509699	0.00215562	0.0705932	0.0650902	0.000318112	0.00283089	0.000202046	0.1928	0.00015624	0.000771795	0.000350522	0.000704502	0.00111528	5.63605e-05	2.66947e-05	8.67156e-05	3.09883e-05	0.00146288	0.0582431	0.0972483	0.219967	0.214574	0.0508487	0.27925	0.259612	0.37235	0.372126	0.173025	3.04565e-06	0.000589606	0.000473376	0.000238345	0.000125341	0.33467	0.000676152	0.000203927	0.00050614	0.142796	0.00487061	0.000130498	5.29524e-05	0.0996438	0.376072	0.000515272	0.353817	0.353525	0.000288465	0.000506064	0.369683	6.22581e-05	0.313655	0.000439429	0.0567812	0.240379	0.000323289	0.251559	0.139416	0.578118	0.0395575	0.157232	0.261468	0.000241957	0.000425945	0.212523	0.196852
10X82_2_TAGGATCGCGTAGC-	0.0184653	0.000674204	0.000124922	0.000427427	0.00102853	0.0200664	5.88087e-05	0.0265614	0.0401885	0.00021421	0.0761141	0.000403967	8.78755e-05	0.000913964	0.00124159	8.61789e-05	6.09756e-05	2.08376e-05	3.63718e-05	5.67878e-05	0.000486543	0.000359985	0.000116618	0.276677	0.0168017	0.171953	0.0411862	0.134905	0.293825	0.00139293	0.457765	0.167285	0.000404905	0.000588355	0.00142332	1.77194e-05	0.00117494	0.000352281	0.000191552	4.6875e-05	9.56887e-05	0.000146915	0.242955	0.00100473	0.000467003	0.000277108	0.000864165	0.229611	0.108292	0.0339664	0.104524	0.237635	0.00663384	0.000760855	0.290814	0.0527209	0.000434999	0.240497	0.00118595	0.000142737	0.130576	0.000308268	0.000618479	0.241673	0.205891	0.00930989	0.000241574	0.108178	1.10864e-05	0.113888
10X82_2_TGCAGTCACGCATA-	0.0500653	0.000108485	7.31912e-05	0.000379078	6.34639e-05	0.0407846	1.69929e-05	0.154156	0.00118729	0.000325082	0.0959846	0.000524499	0.192217	0.00121288	0.000490703	0.000622111	6.636e-05	7.41432e-05	5.48562e-05	0.000147346	0.00480032	0.000293304	0.168503	0.000994037	0.027658	0.000527425	0.138247	0.000188731	0.0610665	0.000202079	0.270518	0.000184283	0.000730811	2.33249e-05	0.00736209	0.00046098	0.222722	0.000211926	0.00117122	0.000298871	0.000113785	0.000202322	0.0047813	0.000636162	0.00216492	9.99063e-05	0.00785918	0.340013	0.0193456	0.0011227	0.0846863	0.159319	0.281453	0.0141792	0.00116205	0.213959	0.000262804	0.0066002	0.0406444	0.000279609	0.187441	0.0176066	0.0187537	0.639504	0.0447658	0.172375	0.127219	0.367314	0.0806749	0.000171485
10X82_2_GCAGCTCAATACCG-	0.0181002	0.000136088	0.000111674	0.000113811	0.000182427	0.00340118	8.77838e-05	0.0629331	0.000300643	5.98173e-05	0.168532	2.28287e-05	0.00033221	5.77806e-05	0.000284902	0.000316471	6.6935e-05	3.50926e-05	4.41341e-05	2.88199e-05	0.040263	0.000232675	0.00163148	0.111893	0.028905	0.00678066	0.0152967	0.00475385	0.00113582	0.129311	0.43513	0.000306198	0.404309	0.000128843	0.101145	0.00776326	0.00534949	0.0405062	0.454459	0.0479035	0.00462487	7.40695e-05	0.00197986	0.0254434	0.0769936	0.000161132	0.00211724	0.00345609	0.0906345	0.00314108	0.000654798	0.0414906	0.000610229	0.00494538	0.0300742	0.068403	0.000117036	0.300224	0.00177104	6.36283e-05	0.550112	0.393415	0.52531	0.293476	0.355415	0.0477039	0.190132	0.162008	0.311342	0.163931
10X82_2_TTACCGTGTCGCTG-	3.19452e-05	0.000390158	6.70181e-05	0.000792195	8.98845e-05	1.59482e-05	0.00030104	0.0385096	0.0701316	7.52697e-05	0.0992835	0.00427333	0.111683	0.000581936	5.14621e-06	0.00017216	0.000203723	4.92566e-05	0.000108901	4.31428e-05	0.0290913	0.0185763	0.0686536	0.178035	0.000206605	0.00833749	0.00486968	0.00523528	0.277407	0.206847	0.382196	0.197813	0.0842932	0.000143916	0.000969806	0.000414712	0.00227061	0.139944	0.00292327	0.000220037	0.00921086	9.2414e-05	0.000796681	0.000256159	0.0468729	0.00231601	6.73466e-05	0.276843	0.00955702	0.00240364	0.152853	0.0721783	0.00448045	0.0893293	0.000268725	0.144957	4.56102e-05	0.103758	0.00165873	0.000404788	0.413186	0.12943	0.0411879	0.410022	0.101745	0.107109	0.0906015	0.35731	0.284784	0
10X81_1_CACGCTCCATTCTA-	0.000334072	0.00500819	0.000105496	9.88877e-06	0.000183794	0.00461382	3.24299e-05	0.133235	0.00052411	0.000422489	0.0239492	0.000408379	0.134708	0.0219776	8.1395e-05	0.0202847	0.00111678	0.000216014	2.43747e-05	0.000181884	0.000195185	0.0236772	0.0065561	0.00650934	0.00671498	0.146235	0.258954	0.226357	0.401938	0.23138	0.634817	0.120102	0.325004	0.000235677	0.00466452	0.0146207	0.247489	0.0012622	0.346107	0.00016024	0.048491	1.52452e-05	0.21464	0.0129337	0.00240254	0.000155187	0.00070532	0.107737	0.372995	0.00235665	0.111374	0.0340274	0.083732	0.278038	0.00111606	0.0594259	0.0350178	0.000497415	0.443635	0.00144419	0.027616	0.00329603	0.0548371	0.303491	0.0182188	0.441786	0.57189	0.543871	0.209058	0.0567334
10X82_2_GAGGGAGATAGCAT-	0.0178336	5.81151e-05	0.000331213	1.43666e-05	0.000139179	0.361549	0.000169685	0.319266	0.0374436	0.000599221	0.102485	0.00035665	0.000134583	0.000538007	0.000112433	0.000131909	0.00175905	0.000440998	0.000145671	2.21395e-06	0.000444808	0.00176927	0.000189908	0.00115476	8.25559e-05	0.188504	0.260308	0.00492148	0.000789185	0.316125	0.4469	0.128051	0.239175	0.000176212	0.102052	6.03465e-05	0.0013197	0.00906554	0.00117117	0.136363	3.92216e-05	5.00219e-05	7.06611e-05	9.9148e-05	0.00554113	0.000107572	0.0803204	0.00347007	0.000196737	0.0156642	0.34064	0.253015	0.178834	0.251655	0.283911	0.373182	0.000539156	0.580223	0.00124065	0.0738155	0.29862	0.29682	0.400492	0.477201	0.141913	0.0847689	0.000812912	0.042509	0.377192	0.0789537
10X81_2_TACACTCATTATCC-	0.0449734	5.49332e-05	4.63149e-05	0.000147939	7.47777e-05	0.166216	0.000394317	0.0299878	0.134649	3.26977e-05	0.068173	8.66889e-05	0.00902031	6.91907e-05	0.000158936	0.00129331	3.47293e-05	0.000315821	0.000211566	0.000355698	0.00182667	1.77303e-05	0.0309929	0.271248	0.14059	0.000329408	0.068857	0.000802289	0.450045	0.000965135	0.241419	0.360281	0.000860227	0.000333604	0.00542604	0.00173465	0.00175033	0.00259037	0.000791543	0.000356571	0.000166526	0.000328201	0.268299	0.000231678	0.000101208	5.6936e-05	0.024257	0.400841	0.337955	0.150919	0.167589	0.0256737	0.12273	0.0046947	0.000289647	0.000140787	8.10789e-05	0.0287652	0.0203425	6.82752e-05	0.224773	0.00340528	0.018847	0.000218614	0.101668	0.0949774	0.000299085	0.00919069	0.00126594	0.000309083
10X82_2_CTGCCGTTCAGCGC-	0.00010734	4.95006e-05	4.3642e-05	0.000112735	2.252e-05	7.73145e-05	5.85308e-05	0.0454504	0.00114911	7.17891e-05	0.00465917	0.0688204	0.0422698	0.000118323	0.000860919	0.00013174	0.000180052	0.00241938	0.000116111	0.000101774	0.0103179	0.0159521	0.123572	0.206888	0.000978607	0.132628	0.0827009	0.344909	0.392492	0.315153	0.413633	0.0040139	0.00015265	0.0182039	0.00738533	0.000189874	0.144113	0.00618119	0.400917	0.000712666	0.00150238	0.00484343	0.000255657	0.163022	0.00328805	0.00144836	0.000368602	0.179013	0.141054	0.000216263	0.000558968	0.219519	0.120172	0.0114021	0.480174	0.0120061	0.00424367	0.0732406	0.00657215	7.39168e-05	0.0111917	0.135131	0.209945	0.38069	0.406974	0.00531034	0.00135288	0.318595	0.157707	0.000408891
10X81_1_GGAACTCAAGGTAA-	9.00803e-06	6.95808e-05	0.000108914	2.70397e-05	5.33783e-05	0.000167998	4.39659e-05	0.215883	0.0581126	6.39603e-05	0.000990036	0.000570958	0.00171275	2.78557e-05	3.51947e-05	0.0536559	2.93401e-05	1.06651e-05	2.75586e-05	2.08923e-05	0.000391601	0.00290317	0.000452418	0.0440021	0.00155379	0.174441	0.179744	0.488287	0.274617	0.250175	0.39156	0.0973512	0.000667094	0.010245	0.0468379	5.19137e-05	0.243666	0.000425893	0.178226	8.0009e-05	0.000143981	1.47674e-05	0.0699138	2.70939e-05	0.00352682	2.97378e-05	0.170271	0.0592621	0.296728	0.168949	0.0178685	0.127599	0.00159807	0.249756	0.00982431	0.00241186	0.000108404	0.27222	0.00760672	0.00194156	0.407569	0.000420917	0.260433	0.139892	0.139304	0.00871621	0.000557771	0.34078	0.00221468	0.0142744
10X82_2_CTGCCGTATCGCAT-	6.43355e-05	0.00089823	0.000125674	0.00016952	2.6223e-05	0.0230937	0.000113534	0.000119406	0.0685273	4.63878e-05	0.0745736	1.09559e-05	0.0014718	0.000131116	0.000127289	0.000641413	5.87136e-05	2.61141e-06	6.73843e-05	3.79468e-05	0.0108172	0.000213372	6.9787e-05	0.201116	0.000610158	0.000291039	0.196949	0.00512072	0.0353247	0.0414213	0.478553	0.0273287	0.00337633	0.001126	0.0281653	0.000137545	0.158118	0.0374113	0.0424271	7.01976e-05	7.71346e-05	2.56965e-05	0.0246627	0.0252444	0.000267106	1.33531e-05	0.000634862	0.24566	0.0192038	0.00248914	0.000590546	0.104781	0.203612	0.000516587	0.0023521	0.00064411	0.000924077	0.0139554	0.0369834	0.00061531	0.50275	0.27438	0.544408	0.445009	0.22407	0.0226454	0.083736	0.209902	8.11179e-05	0.000389825
10X82_2_CCACCTCCTGCAGG-	0.0117116	0.0535077	9.30306e-05	0.000125653	0.000542536	0.00106234	8.69341e-06	0.0735313	0.0869577	4.11699e-05	0.20455	0.000231054	0.0198411	0.000109538	1.18353e-05	0.000313001	6.91768e-05	8.98983e-05	8.18274e-06	5.80053e-05	0.000686591	1.39397e-05	0.00803006	0.000250542	0.00441078	0.32687	0.108892	0.000421958	0.00202792	0.0851096	0.455669	0.0417791	0.184421	0.000124139	0.0587463	7.47857e-05	0.124586	0.00113061	0.000406396	0.519963	3.95347e-05	0.0551047	0.000280502	0.149331	0.000217205	0.000121291	0.0916142	0.0958435	0.000608428	0.303908	0.00580794	0.358592	0.0220287	0.0628786	0.00322017	0.00167407	0.00519888	0.333979	0.000502775	0.000850939	0.221612	0.440576	0.293075	0.578966	0.00122993	0.00069306	0.160535	0.0170359	9.88963e-05	0.000298466
10X81_1_TGAGTCAATGGAGC-	0.0399348	8.53354e-05	4.9513e-05	0.000523068	8.98041e-05	0.000455584	0.00758526	0.0967184	0.0133143	0.00020132	0.00189942	5.48253e-05	0.000305319	0.0053648	0.000977206	0.000101802	0.000154	3.69558e-05	4.33717e-05	1.5903e-05	0.0251694	0.0464489	0.248897	0.406429	0.000902908	0.025768	0.0212593	0.273417	0.0322893	0.191636	0.380928	0.0112519	0.00019164	0.00030819	0.00537662	0.0029576	0.181307	0.000729363	0.314046	0.00078015	0.00759488	3.89192e-05	0.0539432	0.000888899	0.0785625	5.14613e-05	0.00986006	0.34064	0.0297284	0.0200542	0.628571	0.00407313	0.207681	0.00340056	0.325881	0.181831	0.000129754	0.0621495	0.280844	0.000320957	0.00346972	0.00899689	0.245151	0.118911	0.0704836	0.088567	0.281344	0.00475013	0.222572	0.214193
10X82_2_CCACCCACCGAAAG-	6.75953e-05	0.000667485	0.000236376	3.58038e-05	8.2584e-05	0.00771261	6.07015e-05	0.120339	0.0920618	0.000737205	0.191071	0.0277573	0.000868542	0.00218181	0.000220752	0.000177262	0.000280141	1.60175e-05	4.27755e-05	0.000419694	0.00166951	0.0285958	0.0250192	0.206132	0.204149	0.370433	0.278439	0.00264349	0.413883	0.349826	0.254167	0.251626	0.00376118	0.00995488	0.00890423	0.104284	0.186476	0.00652019	0.490711	0.0283601	0.00125941	3.97864e-05	0.000311924	0.169978	0.049182	0.00026347	0.00208961	0.0399478	0.431337	0.000229791	0.114064	0.147464	0.00225281	0.374373	0.353539	0.119759	0.0131534	0.000567524	0.280744	0.198224	0.00263915	0.0583352	0.0159082	0.359734	0.563347	0.00883564	0.00249876	0.303749	0.234679	0.00190763
10X82_2_AATGGCAAAGGCGT-	0.00296127	1.31144e-05	0.000136878	7.03951e-05	0.000337548	0.00018851	8.69941e-05	0.0301128	0.00375397	0.00112892	0.201528	0.0301971	0.00048936	0.00233558	0.000910503	0.000482067	6.80074e-05	1.9361e-05	6.57611e-05	0.00188672	0.0288465	0.000539517	0.000996581	0.262062	0.000137508	0.000964301	0.00196537	0.0219036	0.000953738	0.15001	0.386139	0.0081492	0.343419	0.000312243	0.226257	0.00104865	0.00489533	0.000489307	0.323078	8.59978e-05	0.000144006	0.000316739	0.00332018	0.0763893	0.000206182	3.18279e-05	0.0117174	0.212794	0.0463649	0.000289304	0.333098	0.353018	0.000502122	0.00333964	0.10339	0.0690048	0.00116825	0.0332958	0.00225511	0.000217393	0.418543	0.310445	0.226421	0.264043	0.253177	0.000343326	0.0898898	0.0515603	0.209028	0.00208674
10X81_1_GGTGAAGTGCTGCC-	8.48839e-05	9.63387e-05	0.000104154	0.000101294	0.00117098	0	0.000345772	0.0821878	0.012359	0.000363651	0.110738	0.0680676	0.000462433	0.000292602	0.00233276	0.00101534	0.000728457	0.00016752	0.000171235	4.45285e-05	0.00064782	0.00341133	0.00104856	0.00148657	0.170973	0.16224	0.373679	0.288037	0.00441815	0.0129619	0.281527	0.132931	0.0122639	0.10521	0.0012078	0.000127414	0.00136999	0.139525	0.261214	0.00101821	5.34967e-05	0.00154153	0.316992	0.00140923	0.00608473	0.000456052	0.104579	0.00833751	0.000742336	0.307198	0.46996	0.00589391	0.451879	0.287053	0.225831	0.377117	0.235261	0.248141	0.00268354	0.00236114	0.0103865	0.00155669	0.162409	6.95008e-05	0.459517	0.0271818	0.277049	0.326928	0.00195783	0.0488246
10X82_2_CATGGGTAGTACCT-	0.0367356	0.0315032	0.000215158	0.000174605	0.000600631	0.268451	3.83329e-05	0.249265	0.0676375	1.12935e-05	0.199148	4.95152e-05	0.00121689	0.000143482	0.00592739	0.00233248	0.000208996	0.000302138	0.000124709	0.000870734	0.00559527	1.20639e-05	0.292141	0.224039	0.0429104	0.221233	0.000434441	0.137823	0.282346	0.162692	0.548339	0.000331504	0.0221993	0.000932201	0.119266	0.101065	0.000774518	0.000548496	0.00127058	0.00485095	0.000100631	0.00102647	0.000160423	0.0063234	0.0111569	0.000446478	0.0646879	0.00192685	0.174829	0.128348	0.164883	0.00148727	0.00118587	0.00836495	0.594184	0.00132389	0.0680752	0.00121146	0.000322988	0.00117122	0.000509836	0.165394	0.376575	0.873696	0.441432	0.177073	0.690176	0.00231683	0.000712074	0.00276506
10X82_2_CTACTGTGTTGGGA-	0.000218589	5.28981e-05	0.00147298	0.000119026	6.07191e-05	0.261768	0.000226389	0.0415549	0.059278	0.000385518	0.197609	4.04638e-05	0.0495217	0.000250376	0.000717325	0.00187992	0.000910878	0.00106478	4.76422e-05	0.000613623	0.0511319	0.0001809	0.301842	0.0568185	0.00497754	0.000147618	0.0541559	0.00785939	0.184776	0.000565761	0.470538	1.98772e-05	0.0005378	0.000120708	8.85541e-05	9.83615e-05	0.000286968	0.0377781	0.12543	4.28268e-06	0.000627817	5.23789e-05	0.000165051	0.00200027	6.8009e-05	0.000160057	0.0847003	0.215403	0.000104132	0.00016294	0.391632	0.000530194	0.00391553	0.000303996	0.104173	0.0593081	0.000150534	0.180396	0.000505067	0.000287957	0.339313	0.00863032	0.00786485	0.718882	0.247301	0.479239	0.209787	0.192141	0.124142	0.000101606
10X81_3_ACGAATCTTACCTA-	0.000235231	5.66354e-05	3.59313e-05	2.79096e-05	0.000121611	0.0146945	0.000715406	0.00836027	0.037502	3.23939e-05	0.00260913	0.000130639	0.0737681	0.000550489	0.000603859	0.000274367	0.000159444	0.000587832	0.00124672	0.00140685	0.000242468	0.000162113	0.0192734	0.441716	0.00755359	0.0187365	0.310907	0.0199083	0.440093	0.180668	0.485401	0.000161074	0.12184	0.106605	0.0380309	0.000774378	0.00380617	0.000685964	0.21548	0.0713542	0.000288085	0.000149297	0.202174	0.00488775	0.00101539	8.26419e-06	0.134029	0.111057	0.310143	0.22128	0.0105898	0.102608	0.254008	0.0234534	0.000595567	0.169112	0.00227239	0.152111	0.379728	0.000214864	0.00736663	0.0179006	0.336802	0.0445494	0.132883	0.16786	0.550026	0.00094838	0.455842	0.129051
10X82_2_GATGTGTCAGGACA-	0.00753999	0.000481176	0.000204094	0.000778544	0.000139399	0.000264325	3.11085e-05	0.240142	0.000519226	0.000806075	0.14699	5.97919e-05	0.0728392	0.000584151	0.00067504	4.54022e-05	0.000881068	0.000105702	0.000474065	5.39929e-05	0.0367415	0.00111338	0.00899585	0.291275	0.105095	0.140135	0.00453416	0.012467	0.254993	0.184526	0.326964	0.195457	0.00586342	0.00169034	0.198386	0.00136537	0.00220007	0.0878718	0.338884	3.80935e-05	0.000251324	5.10276e-05	0.000259805	0.000161087	4.86992e-05	4.24458e-05	0.0316204	0.0309696	0.0180087	0.372541	0.211016	0.176634	0.264255	0.174364	0.000138099	0.223966	0.000363799	0.00960807	0.00283564	0.0032907	0.179233	0.157325	0.00262332	0.331359	0.155722	0.441485	0.276457	0.0469188	0.00206426	0.00025396
10X82_2_CTTTCTCCAGTATG-	0.00161933	8.29644e-05	0.000360119	8.27029e-05	0.000222241	0.000198504	4.61209e-05	0.00169103	0.000391285	0.000119115	0.125891	0.000719392	0.195796	3.309e-05	5.96757e-05	0.0185812	0.000471287	0.000330395	0.000130063	0.00022985	0.0332097	3.26813e-05	0.000117526	0.00121104	0.00238875	0.000651523	7.7047e-05	0.0773115	0.00213394	0.242688	0.19363	0.0613525	0.000118585	6.85273e-05	0.0676708	0.00398379	0.00129451	0.000659485	0.396279	0.000285266	0.00318016	0	0.000255791	0.137922	0.0906567	0.000433072	0.178436	0.22859	0.264609	0.0460771	0.0117518	0.527996	0.0344159	0.267614	0.0219056	0.253129	0.000244243	0.0166111	0.000550928	0.000568448	0.000615026	0.0717123	0.0231665	0.0278953	0.312225	0.0196208	6.88308e-05	0.266949	0.000301867	9.06516e-05
10X82_2_GCCGCTCACCACCT-	0.00294193	1.83115e-05	7.61595e-06	6.90426e-05	2.69357e-05	0.00041976	0.000100326	0.000221878	0.154701	0.000473545	0.0128036	0.00027714	0.138047	0.000501577	0.000551902	0.0152072	0.000214486	8.73853e-05	0	0.000225035	0.0506048	0.0429044	0.265609	0.000955081	0.324274	0.413452	0.261594	0.00037586	0.402367	0.279393	0.123378	0.144725	0.354524	0.000210132	0.00473346	3.20277e-05	0.000385266	6.7855e-05	0.588642	0.000669996	0.00465742	2.82783e-05	0.00166981	0.00793782	0.129719	0.000186517	0.000594505	0.0892598	0.392637	0.00500432	0.339613	0.141862	0.221139	0.359267	9.73366e-05	0.000932411	0.11804	0.354898	0.206795	0.00409832	0.0090327	0.352932	0.00775636	0.439106	0.46283	0.167864	0.161436	0.314104	0.144717	0.238832
10X81_2_ATTACCAAGCGAGT-	0.075601	3.63009e-05	0.000148532	0.000176522	0.000439618	0.000216443	0.000265694	0.000749839	0.114104	0.00785837	0.000512282	7.18652e-05	0.000230974	0.000757163	0.00026181	0.000164774	0.000898147	9.15822e-05	0.000145466	0.000396569	0.00273103	0.000592637	0.00062715	0.0373874	0.00324254	0.0016608	0.172338	0.378493	0.424839	0.248526	0.394903	8.16705e-05	0.000855542	0.000268191	0.00239673	6.53547e-05	0.000583057	0.0847104	0.339089	0.00068554	0.00574063	0.00400155	0.214661	0.0471962	5.6468e-05	1.06295e-06	0.0592392	0.234469	0.116228	0.000694916	0.341621	0.000773891	0.115311	0.430177	0.303525	0.00247305	0.00038976	0.0178413	0.242184	0.00014823	0.167574	0.00178403	0.0198329	0.00134519	0.145868	0.000358475	0.0023569	0.530042	0.353283	0.0391931
10X82_2_GTCTGAGGCATGGT-	0.000423836	0.000136059	0.000166054	0.00168202	0.000361598	0.190435	0.000319555	0.00442721	0.196892	0.00474459	0.260598	0.000667632	0.00367801	0.000491156	0.000153892	0.0158386	0.00192127	0.000155223	9.14622e-05	2.03682e-05	0.0544208	0.00046522	0.000602226	0.00031878	0.00897099	0.185519	0.0769365	0.00127412	0.252883	0.15238	0.287061	0.314524	0.0184611	0.000216401	0.0178918	0.000104114	0.00050282	0.000481727	0.000200212	0.0625227	0.000167912	2.16466e-05	0.00333017	0.000134304	0.000641023	2.44086e-05	0.0801115	0.346277	0.0648611	0.604013	0.0901	0.01697	0.00373244	0.376281	0.000580925	0.216453	0.000176683	0.194168	0.0185181	0.00141267	0.405126	0.000157978	0.105851	0.653082	0.161137	0.166955	0.177844	0.00420681	0.181869	0.308511
10X82_2_ACCCTCAGTTTACG-	0.0944788	1.18016e-05	0.000149317	1.72926e-05	3.82918e-05	5.3226e-05	9.2258e-05	0.0319095	0.0310679	1.60157e-05	0.238624	0.0224549	0.00030253	0.000478336	1.23723e-05	0.000108703	1.10584e-05	8.98139e-05	6.19898e-05	4.6806e-05	0.000276095	0.000227473	0.147954	0.145915	0.156215	0.167832	0.000730331	0.0133897	0.000456793	0.159705	0.225352	0.281857	0.00109633	0.000293231	0.185841	5.63752e-05	0.340331	0.0676549	0.42805	0.0331359	3.36331e-05	0.0022793	0.00273276	0.0149096	0.000173652	5.16436e-05	0.00105418	0.212385	0.0765119	0.0937377	0.516002	0.198353	0.283061	0.0785817	0.000482568	0.0612557	0.000272235	0.00697017	0.0245363	0.000976889	0.00183069	0.00277515	0.213444	0.19378	0.388985	0.211068	0.310114	0.221222	0.000103085	0.000240801
10X82_2_AGACCTCTGACCTC-	0.00291493	0.000496112	9.56122e-05	6.34637e-05	9.35229e-05	0.206164	0.000585812	0.000917285	0.00887892	2.50494e-05	0.00221469	0.00032307	0.159413	0.000132424	4.96155e-05	1.34846e-05	0.00591179	0.000125544	0.000127199	0.000135207	8.77076e-05	0.000170483	9.40217e-06	0.364461	0.000783124	0.165085	0.000342409	8.50644e-05	0.346521	0.000276992	0.387198	0.111517	0.000251332	0.000229061	0.0809555	0.00017015	0.0248701	0.000359494	0.00215675	0.00254498	6.51438e-05	8.26437e-06	0.00551036	0.0450646	5.55219e-05	1.51618e-05	0.00132495	0.0263714	0.169501	0.251671	0.428493	0.0247473	0.217634	0.186527	0.128387	0.248064	0.00724166	0.000878422	0.0246795	0.000538324	0.285908	0.0172346	0.010427	0.510836	0.0172925	0.000577745	0.000105996	0.407698	0.0615463	0.000874118
10X81_3_ACGAAAGCTGGAAC-	0.0718254	0.000181359	0.000263024	8.87194e-05	0.000222433	0.000590632	0.000655328	0.0503517	0.00059056	0.000311269	0.191603	0.000530911	6.90977e-05	0.048955	4.82417e-05	0.000109878	0.000198026	3.95534e-05	4.85335e-05	1.83353e-05	0.0407451	3.59367e-05	0.000252665	0.00570482	0.00838767	0.258439	0.00177983	0.01749	0.000466326	0.183311	0.375887	0.370123	0.00864794	0.000522964	0.0124879	0.143453	0.299318	0.15897	0.226342	0.000303363	1.62278e-05	0.0022535	0.00316829	0.00017274	0.000261763	0.0224399	0.0162739	0.00146982	0.000670334	0.4209	0.0022669	0.130812	0.266664	0.233787	0.0116674	0.0338428	0.000407932	0.000501449	0.160755	0.00182156	0.00280439	0.0433226	0.475076	0.326236	0.041903	0.268823	0.271072	0.175975	2.5314e-05	0.000209622
10X82_2_ACCAACAGATCTGT-	0.000695676	7.18811e-05	7.61193e-05	0.000260254	0.000260288	0.00021611	0.00134503	0.000446105	0.106044	5.45142e-05	0.00129177	0.000297605	0.000341921	0.000185229	0.000163428	0.000231655	0.000294704	5.26643e-05	0.00253833	3.35067e-05	0.00240101	0.00101788	0.00122085	0.0317617	0.0163048	0.000424748	0.0318561	0.00438661	0.0656581	0.14927	0.251665	0.0916241	0.000670536	1.77435e-05	0.200079	0.00939578	0.000673834	0.00013282	0.307199	0.000493744	0.0189578	0.0113265	0.00173586	0.073742	8.24759e-06	7.7643e-05	0.0133515	0.154172	0.027333	0.0105605	0.310426	0.432405	0.152562	0.308544	0.531706	0.0011297	0.00019742	0.119133	0.000184445	0.00345852	0.529998	0.377309	0.548111	0.355129	0.221113	0.313255	0.402784	0.00736641	0.00568909	0.359868
10X82_2_ACCAAAGTGGAGAA-	0.000123576	0.0039559	6.71608e-05	0.000659847	4.32978e-05	0.000126376	6.29048e-05	0.0368112	0.011111	1.75769e-05	0.183628	0.0362728	0.052649	0.00132692	0.00196407	7.08558e-06	4.00895e-05	1.09648e-05	0.000427419	0.0363766	0.00439247	0.000175607	0.459645	0.00936707	0.109627	0.498763	0.0136002	0.109419	0.104855	0.0863562	0.452515	0.0956795	0.000380489	0.000504623	0.00198756	0.112992	0.151207	0.0382456	0.47645	0.33054	0.000121892	0.00105547	0.00405761	0.13064	0.00150376	4.23281e-05	0.00862626	0.0182086	0.28078	0.188379	0.463325	0.00142977	0.193978	0.0605136	0.733208	0.226635	0.00715876	0.0685209	0.0455623	0.00105526	0.0135515	0.0390346	0.00357236	0.430117	0.242988	0.0178999	0.0950439	0.00937946	0.244495	0.000636224
10X82_2_CCACCCATGAACCT-	5.42523e-05	0.00034808	8.27184e-05	9.0417e-05	0.000308974	0.000157781	8.44285e-05	0.0434357	0.00343277	7.81335e-05	0.000582447	0.000483147	0.00051105	4.66777e-05	0.00022955	0.0313655	9.4766e-05	8.88097e-05	0.000186429	0.000298276	0.000299579	2.36681e-05	0.125406	0.0652135	0.0731298	0.000474697	0.000192511	0.0068398	0.00268886	0.140361	0.17087	0.0031726	0.00304648	0.000484266	0.0771723	0.0221331	0.00449316	0.000139442	0.337327	0.000583516	0.000387565	8.2584e-05	0.00355603	0.000757517	0.0477833	4.37772e-05	0.000166021	0.0970627	0.00145762	0.157448	0.0371869	0.0376871	0.215002	0.00251847	0.447219	0.0639135	0.00106378	3.96326e-05	0.0197912	0.000892039	0.00170612	0.070166	0.136396	0.349197	0.35604	0.213836	0.220455	0.615542	0.211571	0.247458
10X82_2_AAGAGGTCTGGAGA-	0.000367904	0.000123968	9.14472e-06	5.1771e-05	6.65505e-07	0.00129497	5.48203e-05	0.19718	0.0896268	0.0256481	0.117051	0.00715271	0.000156614	0.000733914	3.63631e-06	1.8993e-05	0.0137539	4.88902e-05	7.23091e-05	0.0426444	0.000568253	0.010497	0.178201	0.131783	0.000505268	0.198485	0.0370968	0.0928406	0.185737	0.0873265	0.427752	0.232738	0.0260543	0.209695	0.263053	0.117199	0.204388	0.000325807	0.432405	0.0260511	0.0278537	0.00191736	0.00152522	3.91011e-05	6.70957e-05	3.65366e-05	0.000265803	0.225206	0.236017	0.00021393	0.0482705	0.00422896	0.450937	0.00132296	0.447806	0.216608	0.00585892	0.0897969	0.0137356	0.191576	0.126745	0.00446177	0.0581817	0.549309	0.165328	0.136181	0.172011	0.0336052	0.669384	0.00163936
10X82_2_TTGGTAGACGCAAC-	0.000380357	6.23205e-05	0.000213869	0.000326798	0.00204226	0.000297748	2.29853e-05	0.24365	0.000698139	9.99878e-05	0.00393554	0.0111791	0.0742217	0.000214705	0.00437772	0.00195011	4.48817e-06	9.11879e-05	2.00521e-05	2.98021e-05	0.0569511	1.19013e-05	0.40862	0.150918	0.000236718	0.414952	0.22147	0.0323118	0.000239103	0.116778	0.54771	0.0704773	0.000810037	0.000488865	0.000370561	0.223543	0.000280042	0.0222681	0.487166	0.0417721	0.000287755	0.000224812	0.0238525	0.000574469	0.000946237	8.87027e-05	0.00524522	0.0034632	0.000114567	0.0160878	0.00111773	0.416123	0.223057	0.0782534	0.487523	0.00278933	0.101551	0.0718322	0.0365836	0.000486406	0.00153094	0.00216574	0.000988179	0.734769	0.286563	0.00955809	0.313706	0.265386	0.113096	2.61684e-05
10X82_2_ATCTTTCGAGCCCA-	0.0879848	0.000167074	0.00036491	0.000169102	0.00016997	0.000631403	9.68886e-06	0.000273575	0.000945461	0.000305105	0.00256224	3.12442e-05	0.116198	3.47801e-05	0.000153585	0.00679635	0.000632958	0.000140605	0.00010415	8.23593e-06	0.000172093	1.57758e-05	0.123243	0.0128128	0.179693	0.296813	0.0548637	0.000171304	0.033579	0.000687393	0.235758	0.191375	0.00111788	0.000436239	0.000121143	0.000321739	0.0006319	0.00020608	0.000407542	1.06375e-05	2.64774e-05	0.000373191	0.0350295	0.00252677	0.000305414	0.000182788	0.00999297	0.00176123	0.135344	0.319522	0.00578858	0.000517563	0.0234865	0.00216172	0.000186837	0.0223979	0.0115774	0.173413	0.00237268	5.47394e-05	0.21261	0.166248	0.188168	0.53902	0.12709	0.00418995	0.217077	0.427995	0.00242879	2.67686e-05
10X81_3_CTCTACATCGGTTA-	0.000108232	0.0319543	8.02115e-06	0.000156404	6.88381e-05	0.00078149	0.000341398	0.130026	0.0279618	2.97593e-05	0.224281	0.00218013	0.00497563	6.07463e-05	4.98512e-05	0.00347615	2.42116e-05	1.22629e-05	0.000345181	3.61901e-05	0.0354388	9.91499e-05	0.0077413	0.0334456	0.0927635	0.211486	0.220757	0.0151625	0.00355825	0.240088	0.636152	0.152528	0.00106704	0.000568575	0.007256	0.000167693	0.00628793	0.000885185	0.439296	0.000112419	0.000364799	0.000235316	0.205835	6.24907e-05	0.00230211	0.00025481	0.0584944	0.1366	0.00121824	0.418718	0.00198711	0.380955	0.47915	0.000599558	0.000256446	0.187883	0.041942	0.0286123	0.0541726	0.033089	0.0116335	0.0333766	0.448392	0.00667482	0.0458648	0.210489	0.386971	0.000475945	0.0198921	0.051973
10X82_2_CTCGCCAAACTGCT-	0.000112411	0.000449271	0.000178617	6.56916e-05	0.000194592	0.000139807	3.18526e-05	0.0403486	0.000124477	0.000399264	0.00643948	0.000415245	0.138983	9.25743e-05	0.00407772	0.0053208	0.000111613	9.74109e-05	3.56771e-05	6.68249e-05	0.00121898	0.00344584	0.124673	0.194079	0.00101251	0.152153	0.117304	0.000152327	0.280207	0.155607	0.462762	0.0928504	0.00732587	0.0199603	0.135595	9.05074e-05	0.00312186	0.00255599	0.358686	1.76594e-05	0.00032456	0.00139326	0.00596774	0.00112904	0.000991585	0.000239581	0.000367305	0.0266142	0.000292009	0.00112682	0.000893839	0.101129	0.0233948	0.120803	0.000119828	0.20266	0.000458148	0.157874	0.101319	5.3086e-05	0.389555	0.418575	0.441392	0.272898	0.233016	0.00521317	0.0466344	0.321932	0.00889049	0.000863558
10X82_2_GACCATCCGTAGGC-	0.0001434	0.00315072	0.00172047	9.01746e-05	0.000117157	0.223337	1.79609e-06	0.00843487	0.000918911	0.000333088	0.164215	0.00138927	0.134512	1.7244e-06	0.000302127	0.000498596	3.96803e-05	0.000103192	2.76084e-05	0.000294597	0.00333321	0.00481856	0.000148894	0.0289764	0.000329029	0.217224	6.35477e-05	0.0101981	0.535087	0.000484212	0.327066	0.0932147	0.00031154	0.00259935	0.00933427	0.0615777	0.013966	0.0102211	0.000562417	0.0082124	0.000125351	3.50187e-05	0.000812055	0.00141568	0.000116739	0.00021337	0.0355312	0.213568	0.143951	0.0773494	0.151049	0.0551772	0.115398	0.101138	0.00214624	0.0249409	0.000286177	0.306365	0.00396514	0.00019783	0.000563061	0.242739	0.0123555	0.00743536	0.445973	0.0186331	0.000626333	0.496813	0.000160688	0.0038176
10X82_2_CGTACAGAGCTTCT-	0.000560154	5.46487e-05	0.00240183	0.00027364	0.00011974	0.0247069	0.000736956	0.0290745	0.0022116	6.56061e-05	0.174714	0.00866023	0.000514144	0.00403949	0.000128087	0.000150914	2.66221e-05	2.6457e-05	2.7724e-05	0.000208859	0.000344067	0.0317316	0.000279754	0.00755741	0.000968027	0.00169495	0.139043	0.00117328	0.51298	0.00455527	0.501452	0.106278	0.0119005	0.000809336	0.00587293	0.00132187	0.00245183	0.017796	0.000706918	0.00330697	0.000375075	0.000656352	0.000102107	6.14566e-05	0.00208389	0.000130654	0.0950066	0.284427	0.00981477	0.413695	0.0047103	0.158143	0.0109556	0.106242	0.012246	0.450574	0.0136411	0.00584312	0.162946	0.000114524	0.382868	0.326871	0.0281458	0.347307	0.136625	0.00748234	0.000160428	0.12575	0.029223	0.00260649
10X82_2_GGGTCAGGCCCTCA-	0.000155911	0.000494313	8.5856e-06	2.61962e-05	6.06543e-06	0.208211	3.52274e-05	0.00186921	6.72933e-05	0.00458975	0.0222597	0.00617929	0.000161076	0.000196719	2.70943e-05	0.00179215	0.000199371	0.000136122	8.01501e-05	6.82517e-05	0.0454869	0.00473703	0.027406	0.0951885	0.0156543	0.274973	0.00270787	0.000221499	0.0137989	0.26389	0.432449	0.006816	0.0356184	0.00122707	0.394193	7.00201e-05	0.0415225	0.0012421	0.00232022	0.00367805	0.000466181	0.000603578	0.00213258	0.00257074	0.114686	0.00181078	0.0360807	0.13323	0.135797	0.000294801	0.0799221	0.35397	0.461475	0.00229027	0.00764304	0.535429	0.00130465	0.0332014	0.00625142	0.00345895	0.353536	0.45158	0.364611	0.361407	0.227107	0.136919	0.0878872	0.0704766	0.0019422	0.00573668
10X82_2_CATGGTCTAACCGA-	0.00412678	0.000104815	4.59779e-05	0.000109599	2.85068e-05	0.000888395	8.31695e-05	0.0831571	0.119257	8.43218e-05	0.00232443	0.000981769	0.181505	0.000177865	0.00119132	5.63668e-05	9.61758e-05	0.000104468	8.94383e-05	0.00126911	0.00116473	0.00430223	0.000999056	0.31819	0.00218332	0.000193933	0.000439185	0.0625267	0.376347	0.416784	0.261766	0.112129	0.000716538	0.0058632	0.000465938	0.180081	0.000866996	0.000676166	0.342803	7.3371e-05	0.000146181	1.67045e-05	0.0326261	0.000259778	9.82123e-05	0.00017669	0.00140855	0.00613153	0.15467	0.0297789	0.0790622	0.192063	0.218735	0.303732	0.66529	0.00252751	0.000220578	0.000710417	0.253438	0.000168336	0.126993	0.181377	0.0379309	0.321125	0.697969	0.58125	0.322997	0.00676863	0.0521783	0.000389859
10X82_2_AAGAGGTTAGAACA-	0.0962139	0.000438829	0.000291364	0.00128079	0.000107785	0.000390138	0.00015643	0.00152949	0.00783362	2.64622e-05	0.00106209	0.000289086	0.123068	1.89496e-05	0.00015943	0.000206482	3.09932e-05	3.04247e-05	9.75135e-05	0.000726639	0.0401297	3.9557e-05	0.234739	0.00463008	6.62168e-05	0.121454	0.00350371	7.6954e-05	0.254376	0.0262001	0.35438	0.0154817	0.000508456	0.0345448	0.00413151	0.0918231	0.000514045	0.0113597	0.424897	0.00979138	0.00195187	0.00362506	0.12633	3.83925e-05	0.000686507	0.006488	0.00183364	0.217964	3.90049e-05	0.000776147	0.000399761	0.664011	0.000282955	0.0811668	0.376086	0.48598	0.00534418	0.00364501	0.0323283	0.000183582	0.0938548	0.0369553	0.119821	0.241068	0.439374	0.236504	0.12626	0.0217455	0.472416	0.000373092
10X81_1_GACTTCAGTTAACC-	0.000633741	0.0001422	4.08591e-05	0.0001001	8.37e-05	0.000238245	5.00265e-06	0.00309041	0.0352949	0.000134275	0.00904799	0.000275545	0.152466	0.0511737	0.00223698	0.000396424	0.000150432	8.5185e-05	0.000194393	0.00010373	6.80977e-05	7.66108e-05	0.14729	0.00614897	0.111434	0.526318	0.332031	0.00987452	0.431424	0.176705	0.705336	1.82832e-05	0.000264107	4.15161e-05	0.0488958	0.126662	0.154145	0.150344	0.440511	0.000549033	7.78606e-05	0.000137217	0.236867	0.0619641	0.010741	0.000185215	0.000342427	0.223928	0.205958	0.342414	0.026611	0.0160183	0.321923	0.137226	0.0731989	0.175948	0.000169775	0.288973	0.131766	0.0262371	0.0782773	0.193771	0.00455232	0.00161274	6.4668e-05	0.202778	0.741567	0.0404098	0.219926	4.47425e-05
10X82_2_CGTCAGTCTCTCTG-	0.0006303	4.34284e-05	0.000131755	0.000383428	8.78694e-06	0.394761	0.000172982	0.00095725	0.0171423	0.00197576	0.0406579	4.00448e-05	0.170868	0.00996244	0.000511216	0.0360358	0.000365758	0.000100658	3.51114e-05	5.91266e-05	0.000390279	4.65908e-05	0.000173882	0.00420479	0.0172717	0.0697957	1.30799e-05	0.000171144	0.000245692	0.0693369	0.291933	0.0257466	0.0290205	0.00795731	0.000551621	0.0177813	0.000474049	0.0055724	0.000386601	8.79178e-05	3.80011e-05	3.68339e-05	0.322714	0.000120388	0.000147955	4.97596e-05	0.000452138	0.385148	0.220326	0.0094596	0.211571	0.262627	0.00161038	0.000503921	0.000412572	0.0118594	0.000126197	0.0548186	0.00424567	0.146931	0.000620123	0.00315469	0.000449852	0.345153	0.292829	0.000156176	0.000120261	0.285078	7.10617e-05	0.000111522
10X82_2_GGAGAGTAGAAGGA-	0.00198533	0.00023348	0.000193864	0.000300553	0.000106537	0.000872808	3.095e-05	0.0642909	0.0472307	0.000148483	0.0061114	0.000254038	0.119397	0.000219832	4.59595e-05	0.0030465	2.97041e-05	4.33236e-05	2.29812e-05	1.25037e-05	0.0207589	0.0332087	0.0344592	0.0788485	0.000762657	0.00287061	0.00137322	0.283676	0.000437081	0.000325835	0.383298	0.00137242	0.000434734	0.0640348	0.00157182	0.12105	0.00406903	0.00112224	0.379982	0.00570782	2.59341e-05	0.000225281	0.154827	0.00148716	0.000170653	6.76809e-05	0.151336	0.000697038	0.219304	0.048903	0.00522978	0.00470649	0.200648	0.220004	0.440511	0.133314	0.000186772	0.000241751	0.00740153	0.000439032	0.09418	0.507647	0.00291231	0.247312	0.343906	0.306911	0.444496	0.289488	0.000218657	0.000442056
10X82_2_GGAGAAGCGACGTA-	0.015851	0.00260122	0.000145076	5.89366e-05	9.53908e-05	0.0975082	0.000155597	0.0030128	0.000295568	0.00010925	0.0311331	0.0420257	0.0419405	0.00379231	0.00642841	0.000188515	0.000132414	0.000169233	0.000126684	2.50812e-06	1.55864e-05	0.00296954	0.000476871	0.30902	0.000240958	0.0179538	0.100591	7.68462e-05	0.180671	0.149494	0.421931	0.0379727	0.000822983	0.110514	0.00765187	0.00362454	0.00169991	0.00100975	0.00766923	4.77951e-05	6.40064e-05	6.03292e-05	0.102765	0.00014091	0.105833	0.000447102	0.0754459	0.196817	0.000121139	0.000371551	0.169478	0.00266072	0.00442314	0.436553	0.0110582	0.078953	0.031642	0.0140335	0.15874	0.000370906	0.204356	0.163032	0.191671	0.239454	0.126022	0.0246095	0.00019157	0.465193	0.0197541	0.000646805
10X82_2_GCCAGCAGTTCCCT-	0.000406484	8.81929e-05	0.000171247	0.000115021	0.000234622	0.0204005	0.00186112	0.0079424	0.150017	0.00128912	0.0114985	0.00897762	0.173387	0.000109272	2.73556e-05	0.000176621	0.000585445	0.000553324	0.000168584	6.86743e-05	0.01237	1.73689e-05	0.190883	0.000878822	0.0507641	0.000404966	0.0418093	0.00126517	0.00373757	0.000672626	0.420476	8.08098e-05	0.00601971	0.00433364	0.015305	0.0545707	0.0607674	0.00041702	0.0010509	2.19375e-05	7.41089e-05	0.000309363	0.00536057	0.0247203	0.00048751	3.97058e-05	1.08784e-05	0.44983	0.323168	0.000351173	0.322241	0.214296	0.583165	0.00718806	0.0390491	0.000563917	0.000454974	0.175584	0.019941	0.000417233	0.0498445	0.0021561	0.0174877	0.625677	0.000593707	0.330766	0.0976409	0.327983	0.177855	0.00917942
10X82_2_GTTGGCAACGATCT-	0.00507004	0.000114262	0.000222737	4.76972e-05	2.09278e-05	0.00265477	7.06547e-06	0.0392966	0.00616703	3.47315e-05	0.00620064	0.0184991	0.0565691	0.000304637	8.21893e-05	0.0497598	3.38601e-05	8.06523e-05	6.00771e-06	0.00471804	0.000281276	0.00216377	0.170305	0.352964	0.0966337	0.134289	0.202075	0.0009902	0.307997	0.427601	0.346927	0.245302	0.238992	0.00330192	0.109194	0.00209687	0.00181675	0.00155569	0.463954	0.0544141	0.00437106	0.023648	0.000730587	0.20315	0.128228	0.000908597	0.0633497	0.00481371	0.00416812	0.00459934	0.00610241	0.413707	0.00955189	0.201537	0.525658	0.301456	0.2593	0.0094172	0.00191609	0.0838504	0.52628	0.273987	0.264355	0.00874571	0.398345	0.0343771	0.219275	0.000464375	0.489885	0.104939
10X82_2_GCAGCCAGGAACGT-	3.00771e-05	0.000342259	0.000156265	0.000123574	5.07742e-05	0.0533404	4.89396e-05	0.00320207	0.0014798	0.000416047	0.0689022	0.0336393	0.222957	0.00352829	4.0384e-05	0.000181373	7.05483e-05	3.00263e-05	0.000151352	0.00431894	0.0182781	0.0489178	0.267252	0.0396421	0.102597	0.102337	0.0545786	0.002125	0.0394629	0.109097	0.755489	0.000143959	0.182625	0.000170195	0.0219498	0.216762	0.000374342	0.000366806	0.000621037	0.000330605	3.75537e-05	0.000233668	0.000741233	6.86943e-05	0.00047454	0.000249345	0.000294834	0.028658	0.00201345	0.00147677	0.403178	0.324881	0.165551	0.252989	0.030954	0.176701	0.000472507	0.201507	0.000820955	9.88668e-05	0.362668	0.00465286	0.597127	0.925151	0.00104935	0.498873	0.299393	0.00275607	0.184069	0.000235239
10X82_2_CATTACAGACAGGT-	0.000120265	0.00194145	0.000134955	0.000231633	0.000260238	0.0405419	0.000976191	0.0585712	0.208849	0.00234372	0.00143768	0.000674497	0.188333	0.000151568	2.73809e-05	3.07144e-05	0.000767604	3.06588e-06	0.000192807	0.00110938	0.00730122	0.000227347	0.319593	0.000520762	0.00025101	0.000457849	0.0616625	0.192904	0.00107465	0.0981629	0.407946	0.0125267	0.000240731	3.20638e-05	0.000194539	0.00192507	0.100271	0.000820224	0.00281086	0.000172661	0.0508093	2.86546e-05	0.00100791	0.00925454	2.35188e-05	0.000308536	0.131668	0.274672	0.331817	0.0113305	0.00181541	0.114224	0.24421	0.0971431	0.00274716	0.094182	0.00302151	0.00597776	0.00343425	0.000500948	0.423207	0.119926	0.000329254	0.638124	0.0013124	0.210296	0.0863745	0.214932	0.00219685	8.75244e-05
10X81_3_ATAAGTCTCATTCA-	0.00487662	6.49279e-06	8.29214e-05	0.000138356	5.36455e-05	0.053362	6.16525e-05	0.0811738	0.0771299	3.59415e-05	0.000701908	0.000137602	0.13406	0.000210427	8.9067e-05	2.71908e-05	3.15504e-05	2.66729e-05	1.78496e-05	1.64999e-05	0.000136156	0.000303264	0.375824	0.00745782	0.0710527	0.00520838	0.162026	0.179744	0.00462999	0.387039	0.249502	0.191262	0.00104304	9.23636e-05	8.90835e-05	0.0768139	0.000893319	0.000971768	0.00407832	0.000128715	0.000341212	1.37143e-05	0.0456397	0.0248048	0.000973241	3.54443e-05	0.296147	0.000486441	0.295713	0.0794493	0.302844	0.0323137	0.0863369	0.206464	0.253125	0.300524	0.0022475	0.0571849	0.0359005	0.000466524	0.359754	0.0777552	0.404734	0.271535	9.95392e-05	0.511574	0.400439	0.402634	0.000251753	0.00019676
10X82_2_GGAGATCCTTCAAT-	0.000479899	0.000154192	2.91399e-05	0.000457723	0.000193998	0.179092	4.56102e-05	0.139258	0.0825326	8.00506e-05	0.026347	0.00122464	4.83812e-05	0.0445074	0.000348623	0.00594832	2.22272e-05	1.15698e-05	0.000185264	3.85873e-05	0.0495991	0.000131342	0.417928	0.0716264	0.000184567	0.0664247	0.000302903	0.0126001	0.00077727	0.00127097	0.605899	0.00223541	0.00144381	0.0347318	0.0471153	0.00133862	0.00135036	7.59773e-05	0.000259323	0.0245414	0.000122065	0.000318901	0.134979	0.00945034	0.00615808	0.00012435	0.0561355	0.0438538	0.171048	0.0567544	0.226422	0.00612962	0.53096	0.0847398	0.764214	0.0971077	0.01425	0.000709199	0.000666446	0.00458882	0.00140236	0.218825	0.0127971	0.746921	0.000513045	0.172192	0.315114	0.17561	0.00882311	0.000441059
10X82_2_TGGAAGTGTTGGGA-	0.0421682	2.18134e-05	3.81145e-05	7.08014e-05	7.77784e-05	0.249844	0.00032303	0.102192	0.00724117	0.000154823	0.124319	0.115166	0.000264384	0.000231022	0.000271994	5.93734e-05	0.000893232	7.814e-05	0.000226306	1.35146e-05	0.000102849	3.86703e-05	0.000174316	0.233735	0.195368	0.162435	0.11096	0.321267	0.169924	0.000283748	0.252577	0.00076287	0.000340826	0.000177868	0.0353715	0.00536058	0.237955	0.000833966	0.0037748	1.09753e-05	2.09227e-05	7.39898e-05	0.00458778	0.0108606	0.000758083	0.000382635	0.0560942	0.101723	0.00193926	0.000368207	0.279388	0.00118732	0.0271081	0.0918834	0.000888173	0.154851	0.0121984	0.0292129	0.00387718	0.000744507	0.0801816	0.0874055	0.0149054	0.430996	0.0692008	0.00100655	8.44118e-06	0.245195	0.168433	0.000112362
10X82_2_GGGAGCATCCTTGC-	0.000114548	0.000221189	0.000257462	0.00190214	0.000169894	0.00267377	0.0036626	0.000638066	0.107656	0.00150116	0.0924197	0.000113123	0.0917931	0.000492506	0.00043802	0.000401102	0.00157231	0.00128873	0.000176007	0.0531755	0.00463196	0.000198233	0.215407	0.223087	0.00464096	0.380392	0.296199	0.00756307	0.175844	0.280808	0.575145	0.0474017	0.00255437	0.0145072	9.44849e-05	0.000239103	0.00202654	0.00264777	0.403996	0.00839846	0.0117421	0.0088881	0.0214525	0.000182989	0.0943312	3.12282e-05	0.0314225	0.0057433	0.0397017	0.00247675	0.327584	0.255436	0.680684	0.00586191	0.112167	0.350687	0.0132161	0.240598	0.0222299	0.00116267	0.178035	0.00109427	0.379083	0.411459	0.309759	0.0439658	0.154059	0.279129	0.0637662	0.0269964
10X82_2_ACCGGCATAGTAAG-	0.00896095	0.00876995	8.35576e-05	1.78937e-05	6.8174e-05	0.301809	3.90257e-05	0.00746884	0.0484884	4.69666e-05	0.000891818	0.000788375	0.0743526	0.000581694	1.77016e-05	0.00203386	4.76413e-06	3.34655e-05	5.72452e-05	0.000113176	0.00119583	0.000340377	0.000237191	0.394358	0.00022397	0.0032012	0.00420983	0.00147989	0.0624906	0.237934	0.417683	0.126423	0.201923	0.00103729	0.00389812	0.00199852	0.233517	0.000224647	0.000304976	0.00010219	0.000180272	0.00287921	0.00631879	0.000229615	0.000916493	0.0001415	0.000147933	0.00084449	9.76064e-05	0.153484	0.00121393	0.00202105	0.0822473	0.000844801	0.00047326	0.497113	0.000541357	0.282616	0.000745649	5.5815e-05	0.564141	0.218154	0.401212	0.50293	0.101145	0.113831	0.199469	0.0055546	0.11104	0.160586
10X82_2_GACCTCAAAGGCGT-	0.000240914	0.000635849	0.00095486	0.00018365	0.000122551	0.00028807	0.000152076	0.0571551	7.15535e-05	0.000121984	0.130526	0.000714158	0.0003337	0.000113194	0.000373943	0.00117128	0.000856231	5.30249e-05	0.000475158	0.000230846	0.035917	0.0160708	0.154081	0.0323338	8.6907e-06	0.103013	0.045426	0.00120527	0.18397	0.286361	0.456209	0.00315958	0.313596	0.00192786	0.00881879	0.000491035	0.000791369	0.000397355	0.368626	0.000128473	8.11497e-05	5.11349e-05	0.0134042	0.0694921	0.209291	0.000139585	0.0742622	0.000567968	0.00063741	0.000208624	0.112468	0.234437	0.000425741	0.162281	0.471843	0.385065	0.00945862	0.236765	0.000906524	0.0647219	0.458569	0.277351	0.190981	0.145265	0.221634	0.000135298	0.000142133	0.191737	0.188281	0.00141073
10X82_2_TGAGTTCCCAAGAT-	0.000156171	7.24867e-05	0.000325423	0.000264856	0.00188364	0.00151719	0.000910766	0.0413587	0.00714949	0.00151166	0.00216385	0.000245891	0.000483431	0.000238526	4.14402e-05	0.000112684	0.000821737	5.15154e-05	0.000616776	0.000190638	0.0681509	0.000310284	0.192825	0.000836165	0.00145591	0.00174916	0.113038	0.0095223	0.0555733	0.082074	0.437501	6.76388e-05	0.00227768	0.000740435	0.185993	0.132659	0.187418	0.00827961	0.333633	0.00081863	1.09159e-05	0.000100223	0.00144493	0.0681037	0.000134747	0.000374163	0.0337502	0.0939605	0.0042232	0.168809	0.00282447	0.270118	0.00101213	0.00342567	0.0261928	0.0178007	0.000928335	0.0823867	0.163963	9.46158e-05	0.352259	0.000646265	0.0623478	0.517378	0.18405	0.385681	0.269278	0.49597	0.105019	0.000391761
10X82_2_CTTTCCATGCGCAC-	0.094936	0.00157288	9.65685e-05	7.00051e-05	6.08621e-05	0.000426101	2.15072e-05	0.0532989	0.0252373	6.87079e-05	0.0518244	0.0189077	0.00255073	0.0437901	5.46593e-05	4.21517e-05	0.000105478	2.445e-05	2.49807e-05	8.21842e-05	0.00500173	0.00887573	0.00104738	0.156004	0.00788763	0.0780037	0.000123078	0.0792937	0.316879	0.221525	0.27864	0.0114802	0.000438928	0.00229213	0.0156836	0.00013124	0.194206	0.000426779	0.349066	0.000692816	0.000563567	0.000360259	0.000222001	0.000959919	0.0010538	4.61025e-05	0.0299431	0.0576455	0.000422738	0.234986	0.168182	0.321867	0.142841	0.0843289	7.05374e-05	0.149775	1.85976e-05	0.0291984	0.000566108	3.51987e-05	0.0651308	0.142279	0.105665	0.428381	0.309583	0.074337	0.371385	0.535689	3.12126e-05	0.000170347
10X82_2_TCAGTTCTTCAACT-	0.014947	5.40582e-05	0.000327907	0.00024287	0.000230275	0.139431	0.000250329	0.000465534	0.00611045	0.00122376	0.000131162	0.0212201	0.00499343	0.000522868	0.00058592	0.000235909	0.000743189	0.000152338	0.000194606	0.012985	0.0238329	4.43653e-05	0.129032	0.49622	0.00324809	0.0806637	0.000357931	0.000397742	0.0323664	0.103084	0.380292	0.433617	0.000408538	0.117999	0.000103395	0.000308387	0.011577	0.000342869	0.265049	0.00102473	0.0430233	0.000637089	0.000247782	0.0760544	0.101776	0.0035289	0.0207581	0.323151	0.535157	0.000284571	0.255311	0.0001862	0.000639184	0.000764454	0.00329948	0.0104956	0.161513	0.000847453	4.91874e-05	0.000128454	0.263279	0.369215	0.277505	0.508265	0.179878	0.205418	0.0108846	0.0251503	0.0737099	0.000403525
10X81_1_AGCGAAGTTAGCGG-	4.52376e-05	9.02269e-06	5.45095e-05	3.99921e-05	5.76104e-06	0.000294468	9.01214e-05	0.00240556	0.0141625	0.000711538	0.0959466	0.00436323	0.000203796	0.000349124	0.000118992	0.000368813	0.0413662	1.92552e-05	6.63198e-05	3.72309e-05	0.00247419	0.000604983	0.137988	0.000307558	0.178844	0.207174	0.231186	0.211547	0.288318	0.000550529	0.335383	8.72358e-05	0.00720146	0.0108223	0.00280995	0.00200346	0.139319	0.0838453	0.203877	9.57527e-05	0.000393738	1.8005e-05	0.123156	0.00823614	0.00167655	0.000857508	0.0232647	0.0922822	0.000875528	0.206759	0.000476383	0.25097	0.00168366	0.0703834	0.0179947	0.000349805	0.0538533	0.000545506	0.0721558	0.00202726	0.00106343	0.115019	0.175484	0.0975352	0.0524484	0.316113	0.575211	0.603839	0.310532	0.0757968
10X82_2_TCAGGTCTTGAGGT-	0.0673577	0.000441209	0.000422771	7.86312e-05	9.00589e-05	0.0170602	4.86403e-05	0.0255689	0.000352274	0.000142138	0.0424143	7.8171e-05	0.13979	0.000406465	0.000261578	7.59202e-05	0.000127808	7.6323e-05	5.28551e-05	0.00124513	6.26581e-05	3.99418e-05	0.046973	0.114238	0.0600237	0.235852	0.102561	0.234537	0.000377807	0.000603662	0.458815	0.00106552	4.62066e-05	0.000191898	0.186335	0.0018862	0.00661182	0.000160775	0.442637	9.34023e-05	3.82345e-05	3.18792e-05	0.160533	0.0704738	0.03932	1.36776e-05	0.00381152	0.000332108	0.0145342	0.000856753	0.17577	0.391858	0.116589	0.464593	0.251625	0.0241652	0.000160726	0.000819112	0.0347891	0.000704702	0.0839029	0.354887	0.0586806	0.473613	0.100242	0.000255072	0.010352	0.208141	0.15749	0.0197067
10X82_2_TATCCGTTCGGGCT-	0.000970549	0.000718913	0.000718724	0.000113894	5.00084e-05	0.393656	0.000109602	0.00139701	0.155585	0.000194136	0.141545	0.00478334	0.000416901	0.00224478	7.0079e-05	7.23625e-05	0.00014348	9.41507e-05	6.51402e-05	9.4922e-05	0.000936422	0.00210056	0.113152	0.00933424	0.128933	0.134543	0.129339	0.000269245	0.00126774	0.00464784	0.611521	0.0111604	0.00812135	0.00035414	0.0817532	6.79257e-05	0.00038585	0.0802931	0.000315807	0.000133506	0.000400446	0.000180728	0.000126901	0.000495886	0.00130509	0.0396444	0.000277512	0.0099387	0.0608797	0.0832605	0.346713	0.344813	0.0116845	0.00127002	0.00959751	0.334763	0.000214646	0.00451811	0.00064885	0.000155922	0.000984612	0.0020443	0.383124	0.605196	0.0601945	0.222637	0.31548	0.634915	0.0035459	0.0189292
10X82_2_CGACTGTTAAGGGC-	0.000162571	0.000381719	0.000254286	0.000689283	0.00018587	0.207069	0.000120302	0.0711895	0.0365875	6.70631e-05	0.00108259	0.0010242	0.117734	0.00015376	2.75006e-05	0.000236031	9.89765e-05	0.000308521	0.000145643	0.000209408	0.0460196	1.38826e-05	0.276764	0.00435856	0.000356562	0.00186466	0.000253712	0.000367426	0.00658689	0.25535	0.153808	0.00683179	0.00170908	0.000290506	0.00491643	0.000246611	0.000322654	0.00109705	0.000533402	0.000204887	9.10502e-05	0.00425303	0.00953438	0.00696325	0.000383874	5.95017e-05	0.00745418	0.408642	0.231862	0.110354	0.240621	0.0754362	0.0432884	0.167396	0.180054	0.309483	0.000124075	0.0229331	0.0894213	0.000180156	0.177646	0.100508	0.00061885	0.616021	0.0959187	0.341332	0.152537	0.297392	0.25045	0.0216202
10X81_2_AGCCTAGTGGAGTC-	0.010822	0.000478825	0.000511814	4.863e-05	0.00014995	0.00112747	0.000125269	0.00269403	0.0819571	0.000146834	0.0654582	0.0335578	8.88639e-05	0.000237113	0.000145362	0.000222567	6.97652e-05	0.000277672	0.000237342	2.51726e-06	0.000868053	3.30115e-05	0.000198679	0.000252323	0.145588	0.00012822	0.0931492	0.145903	0.000712155	0.0938344	0.0148698	0.0263468	0.0047017	0.000219295	0.245175	0.218524	0.21385	0.199739	0.233803	0.0266015	0.292454	0.00788443	0.29532	8.92427e-05	0.00685795	0.00170085	0.00214252	0.00195388	0.126598	0.567424	0.270711	0.000237099	0.477337	0.426758	5.39112e-05	0.603486	0.000120245	0.33498	0.158381	6.31564e-05	0.00424082	0.241802	0.000764089	0.187573	0.311061	0.109447	0.386527	0.00146688	7.44792e-05	4.08268e-05
10X81_2_AAGACGTCTAGTGT-	0.0729011	0.000126283	5.252e-05	2.81829e-05	0.000262504	0.00154863	4.18473e-05	0.000289109	0.000215461	0.000121521	0.0276574	0.0126164	0.130817	0.000637206	0.000761233	0.000180793	4.11799e-05	0.000101807	0.000258499	2.62845e-05	0.00153859	0.00149678	0.00850814	0.000214248	0.041118	0.416105	0.517689	0.0229972	0.716354	0.289517	0.559337	0.000127346	0.152302	0.000914172	0.00574243	0.104581	0.000837163	0.00274078	0.33458	0.00107961	0.0152931	0.00310954	0.219073	9.05344e-05	0.262426	5.45321e-07	0.0501116	0.0052788	0.110678	0.223861	0.0458728	0.220671	0.0186572	0.241306	0.184042	0.608228	0.0010302	0.310277	0.0280268	0.000189064	0.219939	0.0280773	0.158597	0.33937	0.000997758	0.143669	0.928	3.30096e-05	0.340344	0.132337
10X82_2_GTTGCCAAACGTGG-	0.000209022	0.000103799	0.000442678	8.81168e-05	0.000128959	0.263079	0.000191262	0.0254689	0.144004	0.00113533	0.00207102	3.75442e-05	0.105592	0	4.91574e-05	0.000981496	0.000253672	1.49335e-05	8.4986e-05	2.89163e-05	0.000815919	0.00438807	1.36204e-05	0.211195	0.000176567	0.0977087	0.0283285	0.00472501	0.143581	0.0144164	0.550191	0.00026442	0.000215236	0.000424973	0.134496	0.0363999	0.00149621	0.00171984	0.129486	0.000186816	0.000133792	0.000100135	0.00574836	0.000548745	0.00116657	0.000394717	0.00624415	0.0340216	0.144468	0.0308837	0.000778941	0.0985918	0.000888683	0.152238	0.340081	0.224128	0.000221357	0.00033381	0.221232	0.000259558	0.122585	0.0299389	0.256793	0.651764	0.106396	0.208661	0.413446	0.59904	0.307505	0.0433273
10X82_2_ATTACCAGACGCCT-	0.000437756	0.000101452	0.000150919	5.41926e-05	0.000138285	0.000124076	8.65751e-05	0.0461038	0.102014	8.87554e-05	0.000995169	0.0296149	0.078326	0.0153505	0.000165602	0.0460135	4.74749e-05	0.000108421	7.53405e-05	4.86453e-06	0.000207779	0.00654278	0.0431411	0.00263529	0.229292	0.00425426	0.0028616	0.0221956	0.00193756	0.105323	0.39009	0.389431	0.00716448	0.000241492	0.0451954	0.000348389	0.0629162	0.00484759	0.476686	5.45857e-05	0.000289945	4.86767e-05	0.000587669	0.171185	0.0872877	0.00450948	0.0795319	0.0106309	0.296972	0.245625	0.385415	0.414347	0.357548	0.0102035	0.379194	0.237421	0.00628376	0.378618	0.147158	0.00539158	0.00059048	0.143957	0.0678327	0.401792	0.280763	0.0195722	0.144449	0.0300562	0.181697	0.00656956
10X82_2_CGGGAGTCACAAGG-	0.00190905	0.000816572	1.32837e-06	2.35802e-05	0.000253716	0.137049	0.000272923	0.00360536	0.000448205	0.00455091	0.0825935	0.00101304	0.140408	0	0.000103383	8.13497e-05	0.000143462	4.67703e-05	2.27333e-05	0.000208372	0.0486884	0.00048072	0.108689	0.128717	0.235476	0.0449645	0.0484202	0.0121729	0.310891	0.00208546	0.365171	0.0219358	0.0321946	0.00145544	0.00389115	0.0117808	0.145106	0.000319026	0.000582789	0.0154313	0.000262288	0.0115072	0.000111372	2.98126e-05	7.28088e-05	0.000705435	0.0352989	0.298118	0.0197113	0.422703	0.45856	0.00328025	0.0904328	0.000979695	0.0312427	0.376873	6.54275e-05	0.000288236	0.000193303	0.000828564	0.000984332	0.0818911	0.00286871	0.617065	0.0232414	0.255554	0.411422	0.0257567	0.010815	0.000119002
10X82_2_AATAGGTCGCCATG-	0.000231671	0.00156557	0.000360475	9.78401e-05	6.15016e-05	0.000814704	0.000331756	0.140335	0.000118381	6.45078e-05	0.00901676	0.0689596	0.000347016	0.00108523	2.25342e-05	2.76647e-05	2.18996e-05	8.69882e-06	0.000169376	2.20648e-05	0.00012197	0.000145213	0.108914	0.324182	0.0335475	0.00357525	0.00750149	0.118876	0.0886114	8.27693e-05	0.356031	0.000929639	0.00222019	4.3976e-05	0.101359	1.45851e-05	0.000720456	0.0030949	0.242643	0.00089467	0.000259828	0.000128422	0.00214988	0.00363396	0.0754962	4.87929e-05	0.000101665	0.00396162	0.00427036	0.000490807	0.3211	0.359761	0.360995	0.00371018	0.000765583	0.511401	0.000105989	0.0266729	0.0910714	0.000220058	0.273734	0.000146354	0.579399	0.159985	0.193339	0.000620938	0.203954	0.268169	0.182886	0.000301848
10X82_2_GAAACGTGATGTGG-	0.0888334	3.99098e-05	0.00257419	0.000714946	0.000160444	0.322693	9.13378e-05	0.000477379	0.00503478	0.000220246	0.041782	0.000186804	0.0314945	8.52283e-05	0.00655579	2.06958e-05	0.000533584	3.64329e-05	0.000210185	0.0015229	0.0538183	1.18679e-05	0.195901	0.00653115	0.0648836	0.186687	0.325534	0.00109618	0.0271397	0.299177	0.496509	0.000441826	0.0336804	0.000113748	0.0987678	0.000447905	0.000663454	0.0400997	0.000163117	0.0294269	8.92541e-05	0.000214976	0.168055	4.59329e-05	0.000392651	1.91623e-05	0.01193	0.440211	0.00141274	0.000183062	0.470055	0.0803745	0.447238	0.152318	0.347406	0.426205	0.000123997	0.171199	0.00148816	0.000616195	0.00515515	0.000262168	0.214781	0.855738	0.145997	0.151459	0.391431	0.0569331	0.478384	0.0570938
10X82_2_CGGGACACAGATTC-	0.0344535	0.00607971	5.53412e-05	0.005562	0.000176774	0.061853	0.00583181	0.129702	0.000305277	0.000648931	0.132718	0.00198017	0.145629	0.000114994	0.000157774	0.00650052	0.0219431	0.00385	0.000784034	0.000495975	0.000853862	0.00715672	0.0162754	0.00250174	0.0801526	0.155017	0.324712	0.00120875	0.171017	0.397913	0.450905	0.367055	0.16926	0.0987755	0.00349833	0.00505246	0.0233079	0.0203359	0.416258	0.00556132	0.0480848	0.000130739	0.014806	0.000392248	0.0291197	2.40981e-05	8.38211e-05	0.0672135	0.400387	0.268148	0.0020587	0.0012353	0.0912634	0.34307	0.0104897	0.266989	0.00110376	0.114351	0.321627	0.0107488	0.398469	0.393475	0.625141	0.294826	0.675545	0.0143076	0.0461302	0.00107696	0.23706	0.1675
10X82_2_AGCTCTCTGGTGTA-	0.0382361	6.0755e-05	0.000139689	0.000106307	4.9283e-05	0.000671026	5.37932e-05	0.287555	0.0367285	0.000377	0.192395	0.000728506	0.000183117	0.000162378	0.00505851	0.00043733	0.000496229	0.00352315	0.000115634	0.00036017	0.00964658	4.16893e-06	0.00039976	0.174563	0.015756	0.000118598	0.00063753	0.0138845	0.0439988	0.00844639	0.311973	0.0405138	0.222362	0.000405059	0.015303	0.000401488	0.00182213	0.216449	0.328743	0.0042582	0.00391493	0.000420444	0.000239002	0.000685878	0.00106504	0.0066792	0.00278339	0.0310289	0.000190848	0.0061037	0.000453997	0.185967	0.0124331	0.108591	0.000400412	0.204277	0.00800843	0.0027776	0.0340483	0.00544079	0.000382969	0.000600138	0.486338	0.368663	0.455389	0.605143	0.252943	0.539624	0.00293139	0.00175887
10X81_2_ACGGAAGACACGAC-	0.000370527	0.000318722	0.000169297	8.09391e-05	1.47273e-05	0.000153569	3.55922e-05	0.00730639	0.0558562	6.78972e-06	0.154786	0.018193	0.000254037	0.00395505	0.0008083	0.0319205	7.44185e-05	1.79975e-05	6.8932e-05	6.12022e-05	0.00440766	0.054099	9.74805e-05	0.00982375	0.00192075	0.000471331	0.324445	0.0831515	0.556758	0.286519	0.620306	0.0986164	0.00102756	0.000127015	0.130209	0.198695	0.000958505	0.00705146	0.43143	8.84633e-05	0.000575462	0.00435468	0.0138175	0.00138034	0.0990739	0.0555801	0.00532606	0.19168	0.0362856	0.00478129	0.127608	0.308812	0.0068804	0.0849704	0.234698	0.211931	0.000936171	0.0140229	0.270435	0	0.329398	0.229043	0.131261	0.00783086	0.223688	0.468716	0.580351	0.00365321	0.106428	0.000272703
10X82_2_CGAGGAGAACAATC-	0.00549737	7.84053e-05	6.61285e-05	1.50411e-05	2.99725e-05	0.131633	4.85095e-05	0.178155	0.0139068	4.07466e-05	0.0670562	0.000457484	0.000446577	0.00111939	7.39819e-06	5.99647e-05	2.13644e-05	5.10868e-05	1.15062e-05	2.4815e-05	0.051128	0.00284212	0.00140555	0.1414	0.216574	0.126619	0.230328	0.00289572	0.272642	0.000163922	0.384669	0.0187788	0.00233882	0.00408191	0.143337	8.05192e-05	0.000891023	0.000724998	0.00324356	0.000159441	0.00205439	0.0010589	0.00764967	0.000371277	0.00115246	3.29902e-05	0.0277649	0.138944	0.216859	0.22431	0.198567	0.377513	0.0135299	0.00690323	0.0174997	0.00468981	0.000267075	0.000513291	0.0229306	9.50829e-06	0.0558071	0.106423	0.141271	0.808275	0.00187609	0.309761	0.382024	0.130524	0.170043	0.0020344
10X82_2_TGTCTGTCCTCCAT-	6.17485e-05	0.000225366	9.63308e-05	2.48801e-05	0.000132725	4.91121e-05	2.85286e-05	0.00247948	0.052682	6.38749e-05	0.00173141	0.107228	0.000527443	4.35994e-05	2.11796e-05	7.15974e-05	6.65394e-05	5.87822e-06	1.54612e-09	0.000382815	0.0148097	5.13388e-05	0.000357602	0.00693349	0.00127998	0.0288168	0.0112631	0.00355393	0.00246586	0.0682884	0.00716173	0.00660124	0.173769	0.000128605	0.282275	0.158875	0.0142016	0.00260178	0.514929	2.15831e-05	0.000280303	0.000145166	0.000598994	0.000407099	0.21354	0.000144525	0.000540375	0.000746421	0.1652	0.144131	0.368594	0.605006	0.0549138	0.10164	0.532982	0.232498	0.000397167	0.0389498	0.23982	0.197501	0.209878	0.171425	0.0218674	0.470429	0.181962	0.335669	0.525257	0.0278779	0.00103375	0.000353264
10X82_2_ATTACCATCACCCT-	8.47625e-05	1.01643e-05	0.000278277	0.000675164	4.00089e-05	1.23536e-05	6.35297e-05	0.00489585	0.0413284	6.18237e-05	0.0200479	0.0168349	7.07267e-05	0.000496526	5.22631e-05	0.0219254	9.76897e-05	6.42357e-05	6.45051e-05	0.00206477	0.0686439	0.000137339	0.167168	0.0228211	0.0132188	0.066354	0.0202973	0.0023763	0.0230561	0.0705561	0.381395	0.000224076	0.0559246	4.55479e-05	0.000176347	0.0758959	0.0149637	0.00884826	0.444366	1.43376e-05	0.000223343	0.000878611	0.000724772	0.00111074	0.00867435	0.0022096	8.07882e-05	0.00119676	0.186851	0.000263002	0.31974	0.513312	0.432098	0.00137957	0.353558	0.160761	0.000152916	0.0029165	0.264808	3.83403e-05	0.0183678	0.126577	0.140103	0.675116	0.185958	0.128731	0.177781	0.0119901	0.247671	0.000186952
10X81_3_GCCGTCACGTCTCT-	0.000159302	0.00665588	0.000161305	0.000192339	0.0019168	0.000205275	0.000207379	0.00536689	0.00967837	1.51366e-05	0.0419192	0.135225	0.114671	0.000367571	0.0062338	0.000418396	0.000228789	9.09763e-05	1.91349e-05	7.29884e-05	7.82278e-05	0.029939	0.0898481	0.00378868	0.106952	0.195461	0.368644	0.00146841	0.674058	0.0839616	0.608174	0.277237	0.0012171	0.00256889	0.0819483	0.000480626	0.195813	0.0471503	0.649002	0.000365343	8.35471e-05	0.0221661	0.158271	0.139447	0.000265198	0.040003	0.00193562	0.237884	0.220873	0.03367	0.00110203	0.0757834	0.445101	0.000239753	0.3696	0.00123453	0.229592	0.237644	0.340341	0.0027827	0.108169	0.00562945	0.320187	0.0974916	0.0210161	0.339826	0.386016	0.0187706	5.67473e-05	0.275606
10X82_2_TATTCGTCGGCACT-	0.00108876	0.00860374	0.000400089	0.000210991	0.00023308	0.360135	0.000144585	0.00100559	0.0747922	0.000833028	0.00379601	0.0046637	0.0276562	0.00010673	9.4787e-05	4.69475e-05	4.73162e-05	0.000185515	0.00137169	2.84267e-05	0.000164544	0.000401378	0.000129872	0.0516366	0.0224292	0.0162751	0.123468	0.000171389	0.0750825	0.0610094	0.47878	0.0574301	0.106648	0.000143824	0.159924	0.000215819	0.00314513	0.12094	0.0039156	8.10189e-05	5.42033e-05	0.000496349	0.10174	0.00384561	0.00018507	0.000132794	0.000280438	0.21759	0.000539028	0.238798	0.350115	0.000958975	0.14856	0.0181084	0.0329043	0.153157	5.62647e-05	0.296913	0.0145817	0.000219415	0.70709	0.412982	0.372077	0.462997	0.00100595	0.000403562	0.0846835	0.0221542	0.0995734	0.00782222
10X82_2_CTAATGTTCAGACT-	6.86612e-05	0.000142999	0.000320552	8.11111e-05	4.25686e-06	0.311366	3.50458e-05	0.0128528	0.00072306	5.91752e-05	0.152143	0.00198004	0.000589658	0.00032001	2.28228e-05	0.0112985	2.33997e-05	1.89605e-05	2.4467e-05	6.0191e-05	0.0663588	0.000124227	0.328616	0.00111149	0.000449341	0.299869	0.00219487	0.000899428	0.000527967	0.0919285	0.566409	0.00368447	0.000157761	0.00446423	0.00604295	0.000671379	0.0373436	0.000192225	0.000532549	4.06569e-05	0.000132769	6.86302e-05	0.211128	0.11078	3.23234e-05	0.000309547	0.190432	0.0133494	0.175545	0.00100141	0.398408	0.0601628	0.0690995	0.183406	0.308877	0.000266518	0.115744	0.0350146	0.126969	0.092218	0.0923469	0.0189906	0.000253679	0.614805	0.0944284	0.308343	0.142584	0.262872	0.14151	0.013747
10X82_2_ATACAGTCAAAGAT-	0.00193396	7.96033e-05	0.000180286	0.000161332	0.00030748	0.00043725	6.69809e-05	0.00363443	0.0104897	0.000631773	0.0832633	0.136603	0.000302732	0.000444413	0.000821322	0.000705261	0.000803931	3.92633e-05	0.000450426	0.000119459	6.19954e-05	0.000966449	0.163881	0.0504727	0.000205565	0.000864811	0.00887803	0.0102214	0.0183981	0.136915	0.198289	0.0579378	0.303433	6.10734e-05	0.0110051	0.233324	0.169913	0.0668716	0.244379	1.55852e-05	5.65804e-05	0.000215138	0.0203664	3.10382e-05	0.000704022	0.000547205	0.148893	0.00627268	0.000711648	0.195736	0.0759258	0.576483	0.512172	0.00897084	0.551599	0.228412	0.00103919	0.29076	0.000486002	0.000674142	0.0107369	0.000676243	0.160547	0.466309	0.00144233	0.284017	0.426219	0.143334	0.00146852	0.000356645
10X81_2_CTGGTGTGTAACGG-	0.07607	0.000339236	0.00321592	8.8552e-05	0.000374218	0.00010064	0.000149378	0.0626117	0.000307606	0.000332353	0.0723398	4.01902e-05	0.0231157	0.00169524	3.0298e-05	0.000775037	0.0013521	8.13309e-05	0.000451386	5.4973e-05	0.00462485	8.91688e-05	0.0015856	0.000376489	0.00105403	0.000430448	0.144045	0.00745174	0.00801461	0.00826248	0.497826	0.264464	0.000966031	0.0127803	0.0308772	5.15528e-05	0.00339519	0.00115191	0.327868	0.000468138	0.000219872	0.00441238	0.0384355	0.000137908	0.0808983	0.000248977	0.0235276	0.378762	0.00169876	0.0746254	0.316367	0.00110378	0.305031	0.00279264	0.000722794	0.0114076	0.000382076	0.00015511	0.00147784	6.57148e-05	0.0345281	0.240913	0.432616	0.21717	0.177228	0.391961	0.346974	0.379623	0.00104752	0.0162442
10X82_2_ACCCTCATTGAGCT-	0.00216853	1.2769e-05	0.000367971	0.000280766	9.73281e-05	0.321474	7.72243e-05	0.000270542	0.0289802	6.98908e-05	0.0072844	0.101308	0.228756	0.000222806	2.15552e-05	0.00152277	8.13723e-05	2.21015e-05	3.77287e-05	0.00012625	0.0360423	0.000632005	0.405962	0.00076757	0.0872419	0.314805	0.045071	0.0447719	0.00464891	0.101187	0.50875	0.0330999	0.00137694	0.00277067	0.000408159	0.000262283	0.000509689	0.000328529	0.0497928	0.00311366	0.000974515	0.000383375	0.0758924	0.103364	1.69625e-05	0.000203397	0.0437077	0.0373537	0.190393	0.218858	0.224536	0.262183	0.566839	0.265772	0.292502	0.017927	0.000454946	0.1081	0.049403	0.113468	0.0187705	0.188041	0.00126836	0.608142	0.0549283	0.284271	0.000819042	0.00976978	0.18762	0.000184871
10X82_2_TCTGAAGGAGTTGC-	0.000280175	3.56465e-05	4.92076e-05	6.84857e-05	3.93538e-05	0.00467647	9.24793e-06	0.00084224	0.000151149	6.57104e-05	0.00378021	0.014152	0.00447724	0.000138649	5.37769e-05	9.93441e-05	2.24236e-05	7.08927e-05	8.09871e-05	7.19224e-05	0.0496695	0.000203999	0.099832	0.755287	0.00097028	0.256972	0.0220809	4.83787e-05	0.00642186	0.158176	0.34117	0.158632	0.0303465	0.00735651	0.0108924	0.00691784	0.000471976	0.000796172	0.00145157	9.95029e-06	0.0002471	0.00015912	0.00137263	0.000187001	0.000244429	0.000151252	7.83718e-05	0.0381142	0.0842415	0.018507	0.240714	0.0260872	0.320708	0.00978565	0.314296	0.213869	0.0353192	0.0107192	0.000160419	0.00340706	0.0186552	0.158657	0.404146	0.449883	0.120988	0.279387	0.228299	0.151344	0.00148042	0.000325852
10X82_2_GTGGTTCCGCAAGC-	0.000105213	5.09218e-05	0.000386899	6.45033e-05	9.34426e-05	0.217475	1.10988e-05	0.0036438	0.000868659	0.000425467	0.179546	0.000108721	0.000370145	0.000612866	0.000168231	0.0379524	0.000531339	1.95657e-05	2.42364e-05	3.12652e-05	0.0100715	0.000257704	0.000165695	0.00117296	0.00408605	0.0138639	0.217945	0.0278219	0.373314	0.000478707	0.410005	0.000279034	0.0032937	0.0232859	0.00175211	0.00121214	0.000437743	0.0114429	0.00139139	3.16739e-05	0.000160261	9.63654e-05	0.000402373	0.0202398	0.0170636	0.000206807	0.0417232	0.0724126	0.00481796	0.000962499	0.309006	0.0156273	0.00573254	0.255178	0.099523	0.00628906	0.000336109	0.185934	0.276907	0.00156178	0.264444	0.0858638	0.395176	0.300745	0.220596	0.000841719	0.00795094	0.650181	1.60387e-05	0.000591843
10X82_2_TTACTAGGACAGAA-	0.00136315	0.000923423	3.33216e-05	3.2777e-05	4.43523e-05	0.221545	0.000318384	0.000251065	0.109535	0.000607789	0.0956441	0.0287661	0.0716326	0.000176661	0.000284012	9.67138e-05	0.000174435	7.87789e-05	0.000127944	3.97552e-05	0.000737047	0.0072018	0.00256944	0.0715692	0.0120814	0.000270933	0.206773	3.8105e-05	0.40559	0.156655	0.592158	0.000116076	0.00114691	0.000859596	0.00296518	0.00101027	0.112604	0.00588494	0.000530493	8.58835e-05	1.42748e-05	0.000756296	0.00202022	0.000409018	0.000124774	5.2095e-05	0.193341	0.205593	0.102913	0.000904815	0.28414	0.00608787	0.0445323	0.0765773	0.000466229	0.00468782	6.80826e-05	0.0116877	0.000399956	0.000548003	0.317527	0.113885	0.0804422	0.750892	0.193349	0.356344	0.290144	0.490999	0.0348842	1.20508e-07
10X82_2_CGTCAAGTGGGCTA-	0.00016729	0.00355916	0.000159076	7.89575e-05	3.82976e-05	0.00288547	1.34897e-05	0.0250997	0.000453398	0.000125117	0.0152449	0.0953857	0.000557855	0.000756197	0.000141019	0.0281632	3.05911e-05	0.000103706	4.17776e-05	0.000537658	0.000887191	0.0026358	0.000418674	0.344217	0.000178654	0.13794	0.141564	0.0143822	0.324393	0.0981079	0.393795	0.0067515	0.000546649	0.00868295	0.000794945	0.000412585	0.0021912	0.00149554	0.392311	5.04064e-05	0.00171294	0.000178053	0.000688123	0.00145503	0.0258763	7.96381e-05	0.0176734	0.151468	0.181757	0.00232524	0.000290338	0.238814	0.17486	0.00113181	0.252252	0.107219	0.0188665	0.0322222	0.153433	0.00073216	0.236942	0.000590885	0.0638338	0.191079	0.198167	0.00022641	0.000514026	0.367382	0.00255697	0.00549991
10X82_2_AGCTAAGTCCGTAT-	0.00138441	0.000375563	0.000168795	5.46099e-05	0.000140849	0.096935	0.000185854	0.00194723	0.000284034	0.000279812	0.0859964	2.15014e-05	0.00956364	8.49345e-05	0.000856894	0.04356	0.000348034	1.75516e-06	9.18791e-05	3.70866e-05	0.000154255	0.00147276	0.00270047	0.0006462	0.0994336	0.233433	0.0659221	0.0224344	0.36637	0.0181748	0.427512	0.00184012	0.0638236	0.000217842	0.00040032	1.28242e-05	0.00235389	0.000612356	0.423382	0.0155922	0.001677	0.000124383	0.00011316	0.00320246	0.026615	5.79734e-05	0.0371683	0.00169037	0.00326712	0.151705	0.0038552	0.0179508	0.334181	0.00283719	0.284746	0.383118	0.000152971	0.102473	0.166767	0.000130762	0.384043	0.453673	0.498648	0.353436	0.0285754	0.00649022	0.0562431	0.366931	0.188961	0.00028817
10X82_2_TGTCCCAAAGGAAG-	0.0753503	0.0025104	0.000176468	5.94754e-05	0.000139883	0.000266803	6.30576e-05	0.0583229	0.00130294	0.000117897	0.178462	0.000704875	0.000254192	0.000387124	0.00193745	0.0076553	4.13031e-06	2.47257e-05	3.3068e-05	0.000364519	0.000440013	0.0526308	0.0178095	0.15453	0.00492211	0.171602	0.0419036	0.135195	0.361882	0.0233784	0.4933	0.140127	0.000395952	0.000135461	0.0791337	0.000103827	0.000410735	0.00196246	0.302136	0.000135626	0.000166846	2.55343e-05	0.111919	0.000300173	0.0723774	2.97417e-05	0.000792051	0.0451387	0.000160554	0.0156627	0.0876088	0.0257332	0.00174149	0.374364	0.0654115	0.012647	0.000826882	0.00540961	0.0191903	0.000111602	0.0929981	0.339214	0.138972	0.258778	0.306025	0.0222117	0.00572472	0.39706	0.232982	0.00480276
10X81_1_CTTTCGTAAGTAGT-	0.00010011	4.06842e-05	0.00309183	0.000588839	1.32853e-05	0.00287471	0.000140645	0.0293186	0.0811554	0.000284804	0.00124396	9.69849e-05	0.0250291	0.00101195	0.000113179	0.000475885	8.53178e-05	5.12412e-06	0.000467038	0.000263058	0.000512905	0.00116699	0.0113682	0.0455526	5.40366e-05	0.257726	0.360306	0.0736095	0.14723	0.222719	0.633423	0.0763756	0.000963823	0.117128	0.000232401	0.194032	0.00471094	0.000278699	0.490166	0.000149885	0.000102303	0.0163758	0.22301	0.000830243	0.000757914	4.42682e-06	0.0892647	0.134042	0.00386119	0.00102121	0.509237	0.342114	0.360062	0.00995502	3.49929e-05	0.161955	0.126624	0.122944	0.240004	0.00106363	0.169515	0.33923	0.504968	0.309615	0.000198817	0.392889	0.529139	0.169342	0.043555	0.00322524
10X82_2_TTTCAAGCAATCTC-	0.0852248	0.000323699	8.69862e-05	0.000127323	0.000116409	0.261459	9.93642e-05	0.00505454	0.028782	8.33101e-05	0.00908907	0.000329513	0.000230286	0.000342583	5.44884e-05	2.63559e-05	4.39458e-05	3.11685e-05	0.000139358	0.000429684	0.0410055	8.36032e-05	0.000839285	0.0282739	0.000234892	0.000221338	0.000635956	0.0237386	0.0071506	0.157254	0.389418	0.0839611	0.187474	0.000114094	0.181424	8.25889e-05	0.000478943	0.000242884	0.00115501	0.000136746	4.86415e-05	0.000389906	0.0635003	0.073594	0.0732898	8.60205e-05	0.0911257	0.244853	0.000477599	0.000215489	0.0050705	0.000307125	0.0622791	0.00415927	0.000622305	0.260531	0.000414355	0.018565	0.00751938	0.0044531	0.742588	0.578284	0.412636	0.414902	0.0406186	0.0317493	0.0074754	0.116458	0.0343231	0.00140741
10X81_2_TTGGGAGAGGGCTT-	0.108064	3.65477e-05	3.98847e-05	0.000222883	4.35365e-05	0.000174708	2.65543e-05	0.000529418	0.103166	9.37956e-05	0.00482814	0.000151403	7.97602e-05	0.0016126	7.1574e-05	0.000120805	6.70238e-05	3.26998e-05	2.64634e-05	4.09156e-05	0.0571406	0.000387529	0.000233442	0.109222	0.00300743	0.336777	0.106494	0.27221	0.00873808	0.000997907	0.308217	0.195109	0.00147443	0.0111001	0.00333033	0.000432724	0.0504863	0.000121859	0.533158	0.000317837	0.000114797	0.000192477	0.12962	0.000303062	5.31357e-05	0.000124297	0.0004376	0.00592819	0.0180591	0.230453	0.579624	0.222784	0.0536932	0.143148	0.249182	0.163642	0.000394474	0.242699	0.0431044	0.000133272	0.140738	0.00530155	0.00352281	0.170201	0.148418	0.00858752	0.000128829	0.460794	5.60911e-05	0.114305
10X81_2_AGGCAAGACAGAGA-	0.0295826	2.26716e-05	8.22345e-05	4.39942e-05	2.89438e-05	0.0276286	1.19935e-05	0.000569854	0.0759833	5.516e-06	0.145362	0.000214434	0.00181313	0.0396847	1.21312e-05	0.0592655	1.04229e-05	3.78528e-06	2.81473e-05	1.73098e-05	0.10719	6.11654e-05	0.000122285	0.000111315	0.0675955	0.00029948	0.011431	0.109614	0.000423341	0.324743	0.210804	0.276637	0.166683	0.0361849	0.00116379	0.193441	0.00178851	0.000911877	0.427293	0.000417597	4.11594e-05	0.00700182	0.00370661	0.036899	9.13702e-05	0.000521127	0.0384991	0.00157135	0.016421	0.382076	0.00237383	0.000249507	0.454103	0.00168306	0.321083	0.000863415	0.000361158	0.00231806	0.0127281	0.111629	0.000395246	0.223321	0.0123945	0.395986	0.284316	0.113109	0.414582	0.475563	0.000726297	0.19419
10X82_2_GCAGCTCGTGACAT-	0.00452071	0.000274922	6.05106e-05	7.05009e-05	0.000184187	0.0177355	0.000727785	0.000355495	0.0365888	0.000249581	0.0671723	0.000234421	0.00342302	9.71715e-05	0.000206053	0.000348052	0.000503775	7.92543e-05	0.000111917	0.000369565	5.24802e-05	2.73216e-05	0.152352	0.185226	0.0699897	0.00777924	0.0298975	0.148532	0.202577	0.000233295	0.29197	0.000251483	0.000493736	0.050684	0.00402016	5.26288e-05	0.000291739	0.0017008	0.00118738	0.000417769	0.00223097	9.69967e-05	0.00104169	0.000119506	0.00261216	8.05973e-05	0.020363	0.270891	0.014584	0.0527943	0.184214	0.000802852	0.601772	0.102124	0.00512	0.28164	0.000373726	0.268483	0.0140282	0.00112755	0.40393	0.266613	0.136482	0.437549	2.07774e-05	0.0152343	0.0491125	0.00339079	0.316406	0.000368085
10X82_2_ATTACGTTAAGATG-	7.82718e-06	0.00139916	2.77599e-05	0.00149851	0.000256222	0.264269	0.000128191	0.000415427	0.131519	0.000129783	0.000305236	0.00131831	0.125229	0.000216321	0.00101315	0.00026547	5.32717e-05	9.09201e-05	0.000524684	0.000162278	0.019954	0.00669099	0.00314416	0.346551	0.00197278	0.139451	0.000182907	0.000149737	0.00167466	0.00253155	0.462989	0.000416163	0.0487327	0.000351206	0.212275	0.0246662	0.18995	0.000791428	8.0249e-05	0.00172197	3.18699e-05	9.79433e-05	0.181975	0.00442201	0.00160775	0.000220804	0.166799	0.26457	0.0600396	0.0494077	0.00108977	0.000171183	0.0228693	0.182965	0.236301	0.00330111	0.00242035	0.00698479	0.00214458	0.00251936	0.197132	0.214761	0.221355	0.33999	0.00551394	0.0276422	0.0390727	0.474238	0.0438771	0.00131848
10X82_2_GATACTCACGCGGT-	6.70795e-05	0.000119748	0.000437796	8.60723e-05	0.000126226	0.21351	0.0021773	0.000353481	0.0222532	0.000169547	0.00232698	0.000161227	8.40469e-05	0.000174104	5.5412e-05	0.000779111	0.000158129	5.61708e-05	0.000196924	0.000254446	0.000529001	0.000276586	0.00183018	0.0101457	0.000180845	0.000438862	0.0025462	0.00881027	0.0404396	0.0353586	0.329585	0.00026732	0.279596	0.000190918	0.000866978	0.000202854	0.00133964	0.000652561	0.000887769	0.0192148	0.00111367	1.81278e-06	0.00031643	0.000510321	2.28461e-05	2.48842e-05	0.111222	0.319249	0.203602	0.000666015	0.5132	0.000834535	0.36948	0.159741	0.298325	0.0877052	0.00164871	0.185923	0.0830808	0.0668534	0.391516	0.169127	0.290937	0.444557	0.0734684	0.147232	0.152439	0.329207	0.227035	0.00189085
10X82_2_AGATGCAATGTAAG-	0.0307975	0.0308086	3.0011e-05	5.35406e-05	1.76956e-05	0.000779414	8.32341e-06	0.0245114	0.000136178	5.3832e-05	0.0051134	0.000303893	0.120306	0.00125415	9.06583e-05	0.000404079	7.33016e-05	1.15564e-05	0.000259214	7.67635e-06	0.000590955	6.78237e-05	0.0068823	0.0211638	0.00710942	0.00387605	0.00266933	0.00210925	0.000570088	0.148921	0.290432	0.00271854	0.0159774	0.0237538	0.174851	0.00684907	0.0873476	0.00116949	0.0932176	0.0164251	0.000794704	0.0102401	0.160207	0.000380549	0.000997222	3.18411e-05	0.200117	0.2765	0.00216013	0.00070434	0.00111957	0.0694301	0.185322	0.000761609	0.27174	0.00565107	0.000225065	0.0409872	0.000720576	0.000231089	0.000203623	0.312737	0.325309	0.236336	0.36211	0.412057	0.263393	0.493657	0.000233846	0.000190088
10X82_2_TCAGGTCGCCAGCA-	6.34244e-05	4.27263e-05	1.78091e-05	0.00176073	2.03228e-05	0.0311142	3.98901e-05	0.144096	0.00166427	7.73424e-05	0.0671906	6.32292e-05	0.188902	0.000108939	7.52147e-05	0.0374455	0.000168901	6.49289e-05	0.000164689	6.52695e-05	0.111346	4.23439e-05	0.0794949	0.000247512	0.000269378	0.0517008	0.244701	0.00152324	0.0001489	0.228129	0.333958	0.20052	0.00191	0.0821529	0.000892882	0.000520298	0.0105551	0.00181838	0.496931	0.000796863	0.0599825	6.91317e-05	0.0141963	0.0802395	0.483135	0.000134573	0.00104142	0.000115098	0.45566	0.000249078	0.00126915	0.157682	0.247555	0.602682	0.935142	0.60324	0.000525974	0.401465	0.258717	0.000491107	0.00416766	0.000521105	0.000421576	0.6088	0.0687879	0.000248597	2.38219e-05	0.000115553	0.000108501	4.74552e-05
10X82_2_AGATGCATCCGCGA-	0.0206826	0.00111403	0.00011335	0.00075971	0.00758107	0.0116993	0.000636886	0.24737	0.0105156	0.00144805	0.11129	0.000579777	0.000713267	0.00019491	7.29799e-05	0.000553283	0.000110263	7.54465e-06	0.000231716	5.78254e-05	0.000334416	0.000399589	0.0191631	0.00531842	0.0882315	0.011036	0.000165411	0.000931012	0.182326	0.0906909	0.297613	0.132308	0.00038386	0.00941184	0.00106743	0.00437945	0.00128388	0.00803794	0.273902	3.28309e-05	1.20554e-05	2.05606e-05	0.00133364	0.000202314	6.63752e-05	8.77002e-05	0.012163	0.186997	0.000652006	0.416514	0.179819	0.404556	0.41038	0.00371223	0.307377	0.0146146	0.0862388	0.000580675	0.00375052	6.81273e-05	0.000291732	0.28417	0.0022092	0.414275	0.224126	0.0461986	0.273744	0.00558198	0.000583933	0.00137352
10X82_2_GATACCAGCCTTGG-	0.00144625	5.45219e-05	0.000256565	0.00149346	0.000828867	0.289606	0.000245809	0.143366	0.00163001	4.1525e-05	0.0317416	0.000654295	0.0578828	0.00426561	0.000244182	0.00869615	0.000203627	0.000147319	9.89093e-05	0.00219405	0.0034052	0.000108806	0.18477	0.10002	0.000954924	0.254696	0.077779	0.001584	0.27788	0.000469806	0.581906	0.362708	0.00103863	0.0478376	0.305994	0.000967844	0.0189663	0.00965087	0.000532779	0.00143428	0.00635079	0.000181143	0.00183432	0.000547233	9.10827e-05	0.000197111	0.0106827	0.152158	0.242751	0.13775	0.293901	0.00324912	0.0797882	0.0429178	0.000434295	0.285277	0.000254845	0.257854	0.00386188	0.000116562	0.542841	0.0667573	0.5708	0.73448	0.125145	0.33532	0.187512	0.00619074	0.000197376	0.0176954
10X81_2_AGTTCGTAGAGCTG-	0.000442644	0.000310082	0.000436723	8.98111e-05	0.000112571	0.00187362	0.000406292	0.00144349	0.174598	0.000638541	0.092176	0.00510383	0.183305	0.00366488	0.000372365	0.000175553	0.000256774	0.000159763	0.000183073	0.000842375	0.014551	0.000369353	0.161152	0.3122	0.0010048	0.0205767	0.0245436	0.500311	0.418568	0.106315	0.374373	0.121095	0.0171785	0.000193268	0.120992	8.57918e-05	0.00477528	0.000506725	0.435698	0.000546976	0.000263533	0.00012727	0.00217184	0.000544261	0.00138985	8.75989e-05	0.020862	0.252877	0.253734	0.0503867	0.286285	0.1445	0.137817	0.0885143	0.000481174	0.00274789	0.000116914	0.157362	0.0048913	0.000129317	0.176451	0.00106412	0.00048956	0.153091	0.250702	0.000577474	0.00144124	0.000122137	0.0956453	0.11046
10X81_1_GCGGACAGCGAACA-	5.29822e-05	0.000108603	0.000381647	0.00210821	0.00011884	0.000209425	8.55778e-05	0.00417978	0.00315313	0.000833586	0.00450577	0.000582676	0.000858626	0.0743447	0.000614514	0.00210492	0.000867498	0.000240923	0.000196266	0.018133	0.0025026	0.000582988	0.00469767	0.000593163	0.10629	0.0016285	0.225076	0.0248033	0.0940826	0.0853494	0.397054	0.280523	0.232122	0.000130096	0.0419013	0.355818	0.504591	0.00222134	0.296191	0.0352086	1.37376e-05	8.75117e-06	0.229249	0.0014557	0.000231919	3.31867e-05	0.0505277	0.00853173	0.0364747	0.246809	0.0404035	0.377033	0.025793	0.200749	0.00312521	0.347004	0.351716	0.0861763	0.219465	0.000847396	0.00327681	0.00424724	0.114795	0.399627	0.00355981	0.39827	0.558257	0.314523	7.77388e-05	0.00254403
10X82_2_TGGAAGTGCTTCTC-	0.0527789	0.0001698	1.50241e-05	0.000158686	4.14777e-05	5.3115e-05	8.01999e-05	0.0102019	0.0660374	4.45437e-05	0.00192262	0.00562023	0.00594081	0.000280211	0.0234317	5.21805e-05	7.10466e-05	4.13212e-05	4.5801e-05	8.26223e-05	0.0410941	0.000948674	0.000282027	0.290723	0.023159	0.180521	0.0281112	0.00270891	0.0028353	0.153739	0.41022	0.0199259	0.157232	0.000544721	0.290267	0.00810052	0.00418785	0.000309493	0.194208	0.000593453	0.000548557	0.000613695	0.027016	0.000219517	0.000718826	0.00211106	0.00197943	0.00625592	0.0211631	0.0930897	0.00140559	0.268386	0.269881	0.0310366	0.00737413	0.0312748	0.00516022	0.1071	0.00797645	0.000813436	0.481184	0.415477	0.296903	0.284774	0.226254	0.000503781	0.0928762	0.00142829	0.293732	0.00639628
10X81_1_GTCTGGTCTAAACC-	0.00061509	0.000193762	0.00701039	0.000116377	0.000183228	0.00200572	0.00108158	0.100219	0.00683469	0.000232206	0.0659454	0.00126212	0.137225	0.0028111	0.00011952	0.000110553	7.30406e-05	0.00129333	8.11875e-05	0.00189447	6.27545e-05	0.00624816	0.176645	0.0115946	0.000461538	0.00887358	0.000333234	0.563343	0.408612	0.186539	0.425372	0.000551237	0.0105888	0.00188634	0.00890565	0.00285253	0.164303	0.0935034	0.351356	0.000434151	0.000562909	0.000170495	0.0348152	0.0452273	0.0165312	4.64862e-05	0.0115168	0.205524	0.130589	0.0365892	0.0752097	0.014315	0.26088	0.320769	0.00266112	0.336685	0.0421908	0.0562226	0.0568489	0.000169063	0.378933	0.00997485	0.286948	0.307225	0.0994998	0.529148	0.51492	0.000182509	0.357781	0.168246
10X82_2_ATACGGTGATAAAC-	0.00158268	0.00874115	0.000504428	0.000122974	5.51846e-05	0.27212	0.000200361	0.000350353	0.147361	0.00279888	0.37977	0.000498554	0.000700682	0.00027686	2.65741e-05	0.000397294	0.00156928	6.22859e-05	0.000275645	7.59338e-05	0.0178324	0.00460677	9.14586e-05	0.125407	0.0628858	0.0334297	0.169205	0.0796906	0.189843	0.00023014	0.436698	0.0173346	0.000736818	0.00618354	0.00130804	0.000135707	0.00144789	0.00530499	0.000722563	0.000153898	0.00626519	5.2891e-05	0.0169459	7.28929e-05	0.00360388	0.000232194	0.15083	0.255562	0.0149804	0.00125413	0.0106587	0.0106742	0.0146025	0.265714	0.00708775	0.280312	0.0344357	0.0297353	0.00653393	0.0203485	0.371219	0.000455534	0.409209	0.479279	0.000128836	0.000227015	9.42045e-05	0.259119	0.000607507	0.0839662
10X81_3_CTTACGTGCAGACA-	0.00784857	0.000455606	0.000190302	5.48005e-06	0.000107406	0.000127279	7.96507e-05	0.00196048	0.000738144	4.81419e-05	0.214978	0.0014719	0.0103065	0.00153271	0.0121605	0.000182536	5.1352e-05	4.39926e-05	2.4694e-05	0.000710641	0.00623774	0.000128541	0.00031736	0.021149	0.166828	0.000123617	0.260573	0.278743	0.323114	0.272977	0.248451	0.283606	0.0128104	5.76174e-05	0.0983166	1.58936e-05	0.000665855	0.000615479	0.57969	0.00493788	0.00157735	0.000827696	0.000268816	0.00156491	0.000185636	0.000334784	0.000159722	0.092056	7.69804e-05	0.283595	0.000316423	0.000124629	0.490602	0.0577367	0	0.189938	0.000203789	0.0263579	0.252693	0.168247	0.195407	0.19427	0.363788	0.195166	0.000206136	0.277585	0.483216	0.00938425	0.00529671	0.000553619
10X82_2_TCAGTGTTCCACTC-	0.0630588	0.000309863	4.91343e-05	3.88426e-05	2.99474e-05	9.64479e-05	2.01032e-05	0.014915	0.0809705	0.000179997	0.000560973	0.000665144	0.000234934	7.58524e-05	2.62317e-05	0.0543408	0.000155532	6.49167e-06	1.57299e-05	0.000125899	0.000564462	0.000143053	0.0322428	0.0435382	0.00381619	0.0780506	0.0809353	2.33489e-05	0.0993076	0.159529	0.122226	0.00027576	0.000685565	0.000343895	0.00179208	0.000596235	0.132123	0.000131984	0.257145	6.32228e-05	3.83272e-06	1.07047e-05	0.000981385	0.000176234	0.00235227	3.13874e-05	0.000376708	0.112792	0.0703637	0.0142136	0.00538629	0.501958	0.0542	0.171222	0.000106398	0.000137856	0.00641056	0.0037251	0.0358476	0.00057566	0.0679972	0.142898	0.00345154	0.507823	0.34645	0.38732	0.221846	0.379091	0.0441709	0.000141296
10X81_1_TCAGTTCGGCCGAT-	0.0653838	0.000550953	0.000111932	8.29893e-05	8.03906e-06	0.00684058	8.56991e-05	0.000357172	0.0291027	9.51004e-05	0.12057	3.88077e-05	0.000202788	0.0788139	4.84849e-05	0.000640383	0.000807928	0.000125862	0.000305496	0.00016583	0.000437408	5.26881e-05	0.00184089	0.000251451	0.079552	0.298207	0.00037589	0.364066	0.00245988	0.249423	0.0186477	0.002091	0.138461	8.71265e-05	0.0236373	5.97178e-05	0.163758	0.00020407	0.280905	0	0.13449	4.85988e-05	0.331767	0.000439215	0.0608369	8.04311e-05	0.0324225	0.000394057	0.28477	0.595678	0.217123	5.15454e-05	0.000441896	0.15715	9.52697e-06	0.179713	0.000260339	0.122433	0.0796454	0.000602814	0.218413	0.269945	0.291014	0.303501	0.133487	0.000188035	0.0512611	0.000856527	0.189902	0.000114323
10X81_1_CACGACACTACAGT-	0.0175873	7.62205e-05	6.47713e-05	1.17933e-05	3.29845e-05	0.000239283	0.000103889	0.247165	0.0320943	7.88033e-06	0.183656	0.000304512	0.130921	0.000277875	0.000120907	9.72076e-05	0.000238045	0.000121352	8.69948e-05	7.4915e-05	0.0470558	0.0610733	0.241823	0.00254906	0.0387002	0.0586451	0.137552	0.00106795	0.00500866	0.10832	0.76905	0.315939	0.000677565	0.000333368	0.0122602	0.00161332	0.29709	0.000337253	0.438242	0.000167593	0.040581	3.24311e-05	0.0114583	0.0037126	0.114209	0.00012475	0.00166443	0.301805	0.389952	0.000810328	0.258921	0.00011199	0.0613278	0.0519579	0.24319	0.0251097	0.0389172	0.191264	0.120862	0.0040083	0.307524	0.00304483	0.374249	0.147935	0.119303	0.526264	0.564731	0.00155016	0.265978	0.000136691
10X82_2_AATCTTCGTACGGC-	0.000103098	6.0937e-05	5.04396e-05	0.000340959	0.00557716	0.279967	0.0159356	0.000960542	0.146188	0.0086572	0.000672689	0.0307159	0.000402899	0.000292239	0.0120878	0.000113214	0.000225853	0.000964926	0.000535814	0.00902267	9.33904e-05	0.024111	0.202567	0.190405	0.0657206	0.0332597	0.000132132	0.000379684	0.15117	0.109729	0.569136	0.277225	0.184189	0.00195019	0.160501	0.18486	0.0348097	0.0727354	0.000959753	0.00103855	0.00577215	0.00232482	0.000666996	0.0111054	0.2161	5.68166e-05	0.0324143	0.103835	0.738384	0.000941646	0.00166079	0.000609713	9.04064e-05	9.16467e-05	0.316464	0.089899	0.000396352	0.452754	0.0650412	7.97061e-06	0.355619	0.00240311	0.377506	0.851693	0.00761452	0.198656	0.308683	0.00229381	0.513246	0.00044298
10X81_3_TGCCCAGACTCGGA-	0.0176131	0.0026213	0.000156255	0.000135115	6.07278e-05	0.000538281	7.56954e-05	0.0728776	0.0629489	0.000207857	0.0507731	0.00181879	0.164918	0.000151788	0.000143249	0.000168801	0.000127882	2.81363e-05	0.000215822	4.24831e-05	0.000663905	4.38061e-05	0.00355784	0.00820734	0.00902894	0.184808	0.025522	0.342574	0.118841	0.0321381	0.135554	0.0988071	0.112017	0.000205196	0.000423151	8.77705e-05	0.000748685	0.0166323	0.406261	0.000244016	7.58951e-05	6.28437e-05	0.13942	5.52184e-05	9.88706e-05	1.57458e-05	0.0976736	0.487237	0.390062	0.000862263	0.117291	0.119626	0.00332632	0.252131	0.270659	0.164447	0.000708659	0.00614319	0.000610416	9.98758e-05	0.0166666	0.141596	0.0010505	0.0413575	0.0769881	0.206836	0.00697782	0.185707	0.000286389	0.0133879
10X82_2_TGTCAGTAGGGACT-	0.00921908	0.000103246	5.89099e-05	6.89864e-05	5.71544e-05	0.0589894	4.83704e-05	0.00289457	0.0384998	9.46035e-05	0.0394256	0.0166941	0.0467545	0.0025196	0.000271312	0.0247709	6.77248e-05	4.47357e-05	6.80252e-05	0.000116554	0.00106745	0.00123458	0.000264053	0.31687	0.00564939	0.0162362	0.121068	0.00144514	0.597739	0.00204985	0.354162	0.096298	0.00948785	0.00145484	0.0423885	0.000138487	0.0591431	0.0644347	0.0089256	0.0674259	0.00253224	0.000349789	0.0473406	0.000263346	0.00585056	0.0056155	0.00293492	0.234504	0.000512396	0.0163198	0.0410231	0.301394	0.0217103	0.196794	0.00640659	0.172669	0.000281981	0.0578937	0.00178864	0.000130043	0.556343	0.082985	0.128421	0.499785	0.136791	0.134962	9.81557e-05	0.0017977	0.000916056	0.000805751
10X81_2_TCAGTAGCCACTAT-	0.000109888	5.67572e-05	0.000157436	0.000119688	0.000279704	0.0594564	0.000246986	0.0336564	0.00024295	0.000101713	0.0176777	1.59395e-05	0.0170739	0.000139503	0.000287875	0.0889709	0.000458485	0.00245111	6.74857e-05	0.00222617	0.0136636	6.39456e-05	0.0264664	0.00140417	0.0250644	0.34246	0.463536	0.000937563	0.375599	0.341598	0.726551	0.178615	0.00231237	0.000100203	0.000338619	0.219077	0.0419433	0.0495783	0.484265	0.0138196	0.000113142	0.000114035	0.262561	0.00342872	6.34972e-05	0.000174511	0.0823314	0.029404	0.0507614	0.314023	0.00475134	0.41276	0.357799	0.260936	0.50726	0.127419	0.0847688	0.368951	0.00155417	4.97204e-05	0.0664232	0.000601146	0.00171269	0.472206	0.00161705	0.179242	0.610865	0.0024672	0.000640825	0.00155879
10X81_3_CGTTGTCATGTGGT-	0.000683641	0.00100699	0.00118342	7.01414e-05	0.00030072	0.0747271	4.68021e-05	0.00567451	0.00709775	0.000851058	0.274711	0.0122534	0.165868	0.00046451	1.2764e-05	0.000330204	0.000310081	0.000196559	0.00026681	0.0025885	0.0155822	0.0352796	0.0070243	0.0306093	0.000330512	0.249669	0.235549	0.00283926	0.45693	0.209258	0.453835	0.000959032	0.00125692	0.00022584	0.180244	0.031558	0.0579235	0.0012399	0.538053	0.0079333	0.000129486	6.5017e-05	0.121623	0.0130431	0.00289908	0.00280168	0.00268366	0.153325	0.0392896	0.0762557	0.0374184	0.0370043	0.656858	0.00111012	0.351941	0.0560278	0.00198685	0.00102905	0.00389849	0.147814	0.000119996	0.276104	0.375817	0.136137	0.000237069	0.37979	0.378554	0.0961116	0.0023331	0.162996
10X82_2_GATGAGTAGCGATG-	0.000254254	0.000131328	0.0003319	0.000181237	0.000806532	0.185809	0.0007465	0.000626922	0.109517	0.000398736	0.0399765	0.000117468	0.134118	0.00100147	4.55778e-05	0.000297895	0.00285301	0.000401083	4.78422e-05	0.00485909	0.0149856	0.000142865	0.00168949	0.00253558	0.00150433	0.00010438	0.0167808	0.270504	0.00200724	0.000279972	0.39536	0.0412639	0.000809963	0.0877591	0.179766	0.00585253	0.0856114	0.000195395	0.00133174	0.000117984	0.0173807	0.00203521	0.00879503	0.00213689	0.000563485	0.000824098	0.00223909	0.295793	0.000469863	0.0117811	0.320322	0.000201961	0.0012928	0.00214714	0.000653622	0.00137821	0.00026306	0.00295723	0.00114753	0.0111859	0.0535639	0.00900894	0.383103	0.33402	0.47092	0.12431	0.0124898	0.594473	0.232957	0.000421857
10X82_2_TGCTACAAAGGCGT-	0.0952475	0.00047384	0.000140821	4.25369e-05	0.000103295	0.179869	0.000309229	0.0449937	0.0917643	0.000123063	0.000150689	0.00236834	5.16164e-05	0.000304813	0.00419346	1.99194e-05	0.000350402	0.000636247	3.65126e-05	0.000168592	0.00732375	0.00833849	0.0123887	0.00169938	0.0119791	0.0181799	0.0010962	7.77442e-05	0.00175855	0.0453814	0.448407	0.160244	0.00113931	0.000348763	0.000540092	0.000105425	0.000422385	0.00169647	0.000628729	4.70465e-05	1.83408e-05	0.000439046	0.000765998	0.000150163	0.00298674	0.000800291	0.0688902	0.0793798	0.00274017	0.00259758	0.156269	0.00146689	0.131232	0.344097	0.346664	0.238012	0.000112315	0.00621016	0.00190896	0.000159747	0.254618	0.183516	0.0031548	0.491719	0.173622	0.335019	0.290137	0.496806	0.00513377	4.82978e-05
10X82_2_CAATTGTCGCTTCT-	7.95664e-05	8.33899e-05	0.000155004	2.60875e-05	7.37229e-05	0.15466	0.00016983	0.140753	0.00142813	0.000152345	0.00138693	0.000227483	0.000297356	6.887e-05	3.90369e-05	4.26135e-05	0.000203409	0.000517051	0.00101734	0.000548873	7.67835e-05	0.000960343	0.00107391	0.230809	0.000790898	0.00187991	0.000685725	0.0196578	0.322919	0.201812	0.231881	0.00061983	0.00475764	0.00143643	0.00433571	0.00024482	0.0175907	0.00860851	0.00230295	0.0002507	9.7131e-05	0.000131874	0.000347334	0.000898629	0.000110541	2.58148e-05	0.265417	0.175992	0.00128592	0.000225992	0.334307	0.308558	0.0236545	0.000642133	0.00200087	0.00146745	0.000400137	0.0368897	0.0663472	0.000268798	0.577988	0.233478	0.0674883	0.34632	0.151392	0.208898	0.0105132	0.00802921	0.339703	0.0982735
10X82_2_ACGGCTCTCAAGTG-	2.51748e-05	0.00158108	0.000156335	0.000216673	9.66035e-05	0.28544	0.000113829	0.00049913	0.09419	0.000148704	0.000770019	0.0331397	0.000847075	0.0157521	0.000988456	0.00250859	6.54546e-05	0.000428319	0.000122844	0.0089803	0.00183743	0.00117084	0.00501264	0.000527957	0.0478179	0.000954109	0.126579	0.144761	0.105393	0.187401	0.42066	0.221663	0.000982171	0.0855885	0.000453468	0.0971518	0.0509103	0.00404893	0.00113468	0.0199921	0.000214388	0.000633114	0.00232604	8.90682e-05	0.0198864	0.000266633	0.0552358	0.277381	0.136987	0.00364324	0.0358846	0.465753	0.0105936	0.25432	0.00410161	0.174815	0.00107796	0.0734705	0.000179125	0.000276061	0.460496	0.0766084	0.382525	0.560931	0.234892	0.301945	0.197225	0.202558	0.148014	0.123372
10X81_1_TTCTAAGCGCCTTG-	0.00071519	0.000511551	0.00019686	5.83476e-05	7.17063e-05	0.00056531	0.000102377	0.000109517	0.113205	0.000339274	0.181518	0.00013505	0.000863308	0.00447116	0.000611623	0.0221951	4.87343e-05	0.0002874	0.000746455	0.000178354	0.00294668	0.000795737	0.105139	0.0055712	0.000370995	0.142273	0.0292193	0.492577	0.00689597	0.0961639	0.283441	0.0820187	0.00127981	0.000256545	0.000321122	0.000623916	0.00285031	0.000614225	0.341134	7.43064e-05	0.000409278	0.000488202	0.233062	0.000418083	6.11996e-05	3.40314e-05	0.000166626	0.0623995	0.297852	0.00486171	0.166642	0.00801191	0.000387809	0.204762	0.159793	0.0215075	0.122508	0.00624206	0.0041339	0.000888238	0.0053945	0.198541	0.00171173	0.153564	0.0590085	0.00504474	0.00017309	0.509575	0.000266963	0.00146391
10X82_2_CTCCTCACACCGAC-	0.000138966	0.00600856	2.73861e-05	4.80813e-05	0.000124637	0.213399	0.000127839	0.0392378	0.00578372	5.64167e-05	0.000281773	6.64545e-05	0.0876795	8.94699e-05	0.00774451	0.000192226	0.000182102	9.25461e-05	6.15886e-05	0.00276403	5.19441e-05	1.0109e-05	0.000508897	0.025659	0.00349041	0.115122	0.0743701	0.231082	0.208831	0.0316883	0.394896	0.102167	0.000551542	0.000300257	0.000637626	0.000747323	0.146884	0.00365792	0.000583047	0.000207005	0.000759914	2.64612e-05	0.000369906	0.128111	0.00256157	3.28412e-05	0.00020044	0.0639608	0.00302859	0.00041465	0.00156995	0.186724	0.314294	0.0898709	0.000530718	0.126688	3.68815e-05	0.183024	0.000674108	0.00017818	0.384856	0.178156	0.211205	0.294571	0.075141	0.0125042	0.00110164	0.55155	0.00518749	0.000397695
10X81_1_GCGCACAGCCTGTG-	0.00754475	0.000897743	0.000646315	0.000108703	0.000106473	0.000136148	4.58023e-05	0.00062259	0.0339058	0.000397165	0.0252046	0.00015896	9.33164e-05	4.12571e-05	3.03876e-05	0.00149259	8.76372e-05	8.05649e-05	3.82532e-05	2.17568e-05	0.0470013	0.0190758	0.000554567	0.00840947	0.000245184	0.000573485	0.0964523	0.0021287	0.281629	0.0246934	0.548961	0.271274	0.00272504	0.000600034	0.0113611	2.34625e-05	0.000441425	0.0169056	0.364674	4.02623e-05	2.17255e-05	6.83257e-05	0.180112	0.0683449	5.23672e-05	0.00031187	0.00232608	0.462335	0.210504	0.0401187	0.000145238	0.208831	0.35501	0.000297792	3.1704e-05	0.000456438	0.000435368	0.00166032	0.054434	6.07837e-05	0.437555	0.156074	0.0023829	0.0013021	0.196504	0.247941	0.137781	0.114247	0.000421413	0.000654849
10X82_2_ACGAAAGACAATAC-	0.00392724	0.000122835	8.26541e-05	7.42183e-05	5.44989e-05	0.00417214	6.09943e-05	0.0111223	0.00108693	7.40917e-05	0.0141859	0.103369	5.71784e-05	0.000206131	0.000118013	0.00140838	0.000158879	1.24845e-06	0.000176522	0.00317868	8.22721e-06	0.000477294	0.00758769	0.244285	0.0161626	0.137082	0.155246	0.00301049	0.368818	0.0725681	0.533206	0.0117162	0.000372462	0.00613773	0.0130107	0.000175775	0.0464342	0.0403769	0.234021	0.00101569	0.00062795	0.000107248	0.000553249	0.0193273	0.00347121	3.84284e-05	0.21805	0.213474	0.00240664	0.000516972	0.0382199	0.26947	0.0117284	0.0946736	0.0106177	0.000555773	0.000126713	0.341577	0.069575	6.56012e-05	0.188947	0.322705	0.314252	0.0339077	0.312375	0.118511	0.000411972	0.0339835	0.00074105	0.109918
10X81_1_GGAGCTCTGGCGTG-	0.0545916	0.00203195	2.31457e-05	3.1077e-05	1.40683e-05	0.0205446	0.000144332	0.0020837	0.170407	4.78272e-06	0.0868822	0.0967674	0.00365506	0.000281095	0.000360245	0.000116303	0.000192762	0.000146304	3.94554e-05	9.42346e-06	0.000624935	0.000177282	0.0022598	0.000212273	0.000893869	0.040034	0.275765	0.424578	0.374856	0.1458	0.351526	0.215481	0.000584187	0.000788982	0.0011492	0.0678405	0.148638	0.0045777	0.39879	0.000104407	0.000572858	0.000108888	0.482016	0.000331449	0.000270121	0.00033093	0.000414307	0.340912	0.173675	0.00870228	0.353452	0.00418771	0.155024	0.0013225	0.420765	0.387611	0.000852493	0.000186955	0.00476415	0.231473	0.01909	0.000174092	0.0035894	0.165066	0.121193	0.0882699	0.0104853	0.150402	0.19929	0.193735
10X82_2_CAGTGGTCCCGACA-	0.0715198	0.0238246	1.68434e-05	5.90197e-05	4.76938e-05	0.000235013	6.47831e-05	0.0166877	0.0972295	8.08016e-05	0.000368843	0.0119959	0.0527539	0.000907367	4.39826e-05	0.0071536	9.90378e-06	0.000211567	3.66469e-05	0.00122756	0.0574054	0.000926787	0.288928	0.00277508	0.0133709	0.205845	0.12042	0.00202523	0.267661	0.379145	0.505697	0.15169	0.00207158	0.000759632	0.0525955	0.000131691	0.0182845	0.00668052	0.459537	0.023552	5.1372e-05	5.48015e-05	0.0676461	0.134898	0.0258719	0.00021298	0.0623543	0.394025	0.217023	0.000558026	0.199697	0.00101021	0.565886	0.023682	0.0573436	0.0704217	0.00153508	0.0251516	0.110236	0.000215097	0.0109686	0.00920238	0.0682031	0.67778	0.144178	0.149606	0.000681235	0.306081	0.503807	0.0311409
10X82_2_TGAGGCACAAGTAA-	0.00252089	0.000129557	0.000111131	7.98334e-05	5.66065e-05	0.000524439	1.84782e-05	0.198446	0.0137793	7.62168e-05	0.0886809	0.0747162	0.21911	7.16871e-05	4.90318e-05	0.000328026	7.18976e-06	3.41365e-05	7.86477e-05	0.000574251	0.000128644	2.9053e-05	0.113091	0.0112416	0.0152289	2.19661e-05	0.0220724	0.146721	0.238091	0.109661	0.321875	0.0570793	0.0412235	0.000203536	0.0474511	0.105313	0.0435997	0.187629	0.181366	0.000245148	6.61076e-05	0.000203903	0.000852767	0.0142406	0.00718011	0.000117368	0.00139756	0.161783	0.000493616	0.0742328	0.00121112	0.0570249	0.0241956	0.0522415	0.27724	0.354401	0.00287224	0.127887	0.000206077	6.62593e-05	0.0442313	0.00237979	0.173386	0.635052	0.0969066	0.232799	0.355682	0.333102	0.111537	0.000343437
10X82_2_TAAGCTCACAAACC-	0.049173	0.0103267	0.000109925	0.0131311	8.46405e-05	0.00553381	0.000213034	0.171392	0.010503	0.00146775	0.000202897	0.000314865	0.0448433	0.00309395	9.94229e-05	0.00193022	0.000235956	0.000367006	0.000188471	0.000104097	0.0914512	0.000481005	0.000124826	0.183902	0.0661881	0.176943	0.00323292	0.000515429	0.0200375	0.200259	0.331727	0.294056	0.154193	0.000119088	0.233226	0.0330066	0.0148581	0.000368202	0.11359	3.48452e-05	0.0122171	0.000297469	0.000147113	0.000735498	0.00456941	0.000192841	0.0535608	0.000890135	0.316578	0.0311463	0.282758	0.488747	0.221125	0.125902	0.148077	0.00387196	0.187733	0.0606616	0.0007536	0.0217226	0.00196098	0.137857	0.315984	0.324444	0.242628	0.151482	0.416938	0.324936	0.000642546	0.0102836
10X81_3_TCATAAGTACGATA-	0.0896022	0.00103703	4.17444e-05	5.30481e-05	0.000708669	0.00403294	5.65361e-05	0.179514	0.000972007	0.0021515	0.0546461	0.00188053	0.0040081	0.0123342	4.3152e-05	0.0168169	0.0255404	0.00250548	0.000136136	0.0228785	0.0260026	0.00160323	0.229324	0.00107397	0.322624	0.230772	0.285456	0.417353	0.200198	0.175248	0.0510756	0.262325	0.0767813	0.00270034	0.000253559	0.141699	0.16708	0.000253764	0.385767	0.00566277	0.0148376	3.52181e-05	0.0229997	0.000440702	0.0810234	0.000460516	0.199576	0.000395729	0.0223893	0.0151367	0.259203	0.00198963	0.183923	0.388519	0.0713299	0.000901922	0.070865	0.293738	0.224233	0.000932321	0.296868	0.0180263	0.00342573	0.0681166	0.304881	0.000437777	0.433426	0.35767	0.0046955	0.145926
10X82_2_ACGGCAGAGCCCAA-	4.17534e-05	2.34748e-05	0.000310875	0.00654388	0.000163184	0.165731	3.58139e-05	0.000352341	0.00523918	0.000649455	0.00063613	0.000329398	0.108026	1.88947e-05	0.00028167	7.75281e-05	0.000158579	6.79729e-06	4.86623e-05	0.0340189	6.69647e-05	3.5541e-05	0.111016	0.115737	0.00106152	0.218688	0.137821	0.000389483	0.0466785	0.0770728	0.600096	0.321263	0.00310122	0.00115877	0.00536223	0.170323	0.00555072	0.000528891	0.000392615	0.0263143	0.00305721	0.00100084	0.000115164	0.00149105	0.117193	3.26094e-05	0.0576138	0.000191629	0.313609	0.00112117	0.184766	0.187949	0.00082923	0.12154	0.00103743	0.0115442	0.000821711	0.318453	0.00354971	0.00231517	0.292008	0.207003	0.0275362	0.642715	0.00224999	0.458198	0.00230074	0.233172	0.000927722	0.00111425
10X82_2_AGTGAAGCGTAGTG-	0.00036608	0.015772	4.84951e-05	7.47147e-06	9.13251e-05	0.416328	2.77458e-05	0.00120868	0.00357811	7.72879e-05	0.0996426	9.01043e-05	0.08651	0.000642456	0.0239541	4.63154e-05	4.4727e-05	7.1532e-05	1.84469e-05	0.000282506	0.0576789	0.00205977	0.0192245	0.241092	9.70373e-05	0.205716	0.0130925	0.0651998	0.192297	0.00507394	0.584303	0.000112768	0.262203	0.000124278	0.00221796	0.000157662	0.128407	0.000696589	0.000111659	0.00129824	0.000210651	0.000115407	0.0709709	0.00127945	0.0860615	0.00028697	0.0353164	0.00303885	0.209125	0.199147	0.00886385	0.25473	0.334512	0.468982	0.429821	0.0768498	5.39521e-05	0.000815298	0.000608313	0.000324486	0.0238796	0.175778	0.0681304	0.352135	0.0908462	0.00328651	0.0340031	0.153907	0.432623	0.0912765
10X81_1_GTACTTCCTAGTGA-	0.000110198	0.000101851	4.66668e-05	8.49463e-05	6.8855e-05	0.00152788	0.000126971	0.0158134	0.153551	1.36316e-05	0.00612096	0.0879663	0.084374	6.93621e-05	2.65452e-05	1.9571e-05	0.000222021	0.000270433	4.48453e-05	8.1929e-06	0.000114317	2.2905e-05	0.0200454	0.215004	0.0904051	0.0790726	0.000115936	0.0518616	0.308018	0.199533	0.318423	0.284246	0.0041782	0.000255085	0.0133874	0.00688491	0.0506428	0.000844412	0.332032	0.00130808	0.00269766	0.000229392	0.000789588	0.00197156	0.0163706	5.32622e-05	0.153682	0.203829	0.339887	0.000513185	0.0354884	0.285403	0.02469	0.000229613	0.160869	0.044587	0.00999216	0.0146305	0.175266	0.153694	0.0565773	0.0064457	0.050642	0.161477	0.102664	0.000652952	0.000233784	0.205817	0.000561184	0.00104269
10X82_2_GGGACAGTCACGCC-	0.00167707	0.000427136	0.000154378	9.44166e-05	0.000346728	0.201036	6.78567e-05	0.0508113	0.000582206	9.40994e-05	0.097988	0.000458585	0.182047	0.00033888	2.94592e-05	0.000615629	0.000131322	7.29075e-06	3.63318e-05	0.000125196	4.85007e-05	7.93458e-05	0.000884446	0.103958	0.00475091	0.203332	0.107544	0.0692499	0.244049	4.54067e-05	0.472575	0.174621	0.000227093	0.000555381	0.0047268	0.102823	0.0546764	0.0016261	0.000429589	2.25926e-05	0.00547821	0.00112136	0.050986	0.00145287	4.57501e-05	7.0138e-07	0.00011255	0.179912	0.197804	0.219515	0.000129284	0.0697144	0.121572	8.31888e-05	0.00049407	0.00440105	0.00215667	0.153559	0.0119276	0.000196382	0.236419	0.0641411	0.0959056	0.460773	0.00267214	0.000352405	0.0013114	0.227831	8.95847e-05	0.00125832
10X82_2_ACGTCCAAACCTAC-	7.78697e-05	3.66013e-05	2.36575e-05	4.74982e-05	0.000462039	0.000445252	3.26183e-05	0.262285	0.0903939	0.000328111	0.00683254	0.0559105	0.218443	3.76486e-05	0.000170007	7.17235e-05	0.000189955	0.000739745	3.64472e-05	3.34972e-05	0.00354397	0.00661865	0.127748	0.0552672	0.000457737	0.349086	0.208472	0.000756562	0.21691	0.242437	0.505344	0.157246	0.0963301	0.000250837	0.197692	0.00151476	0.0218023	0.000320978	0.43256	2.65598e-05	0.000979675	0.00196016	0.064221	0.000232051	0.0557975	0.000172892	0.00235822	0.178768	0.0298285	0.0029363	0.304632	0.324975	0.299004	0.116848	0.00121	0.0217591	0.000540969	0.00119333	0.00229448	0.00079995	0.00294799	0.128248	0.407416	0.46331	0.159934	0.239567	0.334109	0.405549	0.0567836	0.000538537
10X82_2_GCGTTAGGGCATGT-	0.00025021	0.000128259	0.000240895	0.000685887	0.000952503	0.0174175	0.000103091	0.0710909	0.000346988	0.000136923	0.00613263	0.0759826	0.00026285	0.000617268	0.000169196	0.000372843	6.30301e-05	5.26204e-05	0.00016754	0.000293798	0.000240418	0.049289	0.185754	0.378945	0.000244533	0.218259	0.000483199	0.0768419	0.390283	0.159262	0.522785	0.303411	0.000428425	0.00885473	0.000278697	0.000817569	0.0146211	0.000341208	0.242372	8.80806e-05	0.0498265	0.00331501	0.323488	0.101128	0.00199196	0.000113414	0.00379893	0.227351	0.340833	0.000202305	0.193153	0.00126467	0.00233994	0.000560859	0.276136	0.185511	0.110055	0.140766	0.00257944	0.272936	0.00385561	0.0156522	0.408082	0.325086	0.292889	0.184281	0.0587162	0.00160419	0.271706	0.177157
10X82_2_ACAACAGTACTTGC-	9.84592e-05	0.000110916	0.00410996	8.9041e-05	0.000144473	0.0030806	7.75211e-05	0.265316	0.0183014	0.000873197	0.130287	0.00531451	0.000267638	0.00239506	0.000189317	0.000590482	0.000232888	4.67759e-05	9.45298e-05	0.000258	0.0355918	4.76169e-05	0.0831861	0.000600083	0.115832	0.255559	0.223569	0.0172281	0.183763	0.0307599	0.548804	0.00377348	0.00939847	0.000642139	0.000202963	0.0115573	0.000443299	0.000194998	0.44245	0.00206908	0.00021598	8.34424e-05	0.159785	0.00117281	0.000370551	3.44207e-05	0.00220451	0.118494	0.0303826	0.230846	0.0668089	0.0185131	0.00375234	0.0646936	0.221112	0.0105968	0.000142716	0.0023207	0.128286	0.00329138	0.204674	0.00129615	0.541341	0.516787	0.484508	0.454663	0.48953	0.11234	0.101666	0.210914
10X81_1_GACGTTCCAAGTAC-	0.00102271	0.043652	0.000195323	3.93246e-05	2.72004e-05	0.000148437	4.6953e-05	0.00133575	0.000370954	4.80728e-05	0.150672	2.12346e-05	0.0551889	7.57991e-05	6.45204e-05	0.000462599	3.17879e-05	4.92558e-05	1.67321e-05	0.000422849	0.00125956	0.00430436	0.0388227	0.0230115	0.00391103	0.00904751	0.00101004	0.000143837	0.0598071	0.0104329	0.249116	0.370683	0.000230126	0.000105687	0.00731074	0.000186515	0.165072	0.000545342	0.000212963	0.000269578	0.00109923	0.00040732	0.00887095	0.134993	0.0718265	2.02627e-05	0.0197941	0.179729	0.000508453	0.411514	0.214057	0.2584	0.0823248	0.246585	0.280591	0.0231433	9.94747e-05	0.000989852	0.00159664	0.000202342	0.242344	0.00673531	0.207572	0.000278673	0.00267231	0.159361	0.106909	0.233487	4.58572e-05	7.18049e-05
10X81_1_CCTATAGTGGCACA-	0.000802991	0.00015775	6.62607e-05	9.80563e-05	3.8733e-05	0.000417349	7.79838e-05	0.184898	0.00100358	9.41817e-05	0.00426685	0.000414985	0.0154821	0.000889503	0.000459668	0.0187488	2.26084e-06	3.08055e-05	3.44398e-05	0.000115219	0.0340423	0.000151464	3.82554e-05	0.000746441	0.101918	0.19374	0.0783401	0.252698	0.290567	0.0619531	0.247118	0.022135	0.000558896	0.00496691	0.00125283	0.178078	0.0210042	0.00106503	0.142243	1.07496e-05	5.82343e-05	5.24158e-05	0.00814581	0.0197895	0.000399088	0.00979997	0.0263508	0.112911	0.218736	0.212105	0.426551	0.453956	0.00120783	0.0541914	0.000607733	0.134213	0.000423426	0.155861	0.0398427	0.023518	0.000203991	0.555865	0.196552	0.111132	0.127678	0.0338999	0.0149349	0.0613024	0	0.000251096
10X81_1_GCCGTGTACAGACG-	0.00033461	0.0629424	4.32537e-05	4.10611e-05	0.000113382	0.000969928	4.29427e-05	0.0632769	0.00181195	3.34448e-05	0.0604176	0.000597735	0.00250905	8.43192e-05	0.000117271	0.00010998	0.000141119	0.000146065	3.45194e-05	9.32349e-06	0.0101973	6.66981e-05	0.16347	0.182914	0.000248332	0.149226	0.380362	0.513102	0.0480374	0.122221	0.402083	0.0256219	0.00122721	0.000126564	0.000425083	0.000258203	0.219286	0.140758	0.322	3.70589e-05	0.000269743	2.80059e-05	0.291059	0.000371382	0.198122	0.000135336	0.000577489	0.36372	0.0042739	0.0790466	0.265751	0.0172753	0.23952	0.300561	0.00988438	0.0295827	0.00026238	0.193646	0.143727	0.000341238	0.00666574	0.022011	0.321943	0.0195559	0.173892	0.0527343	0.0436703	0.0641996	0.256	0.00215677
10X81_1_CGGTAGTTACTGAC-	0.0306354	0.000133049	3.04192e-05	7.70264e-05	0.000220384	0.00453748	0.000345897	0.0232699	0.0661791	0.000715054	0.00236377	0.0282168	0.00482965	0.000342824	0.000139176	0.000103153	0.000101574	0.000208478	0.000127968	8.21798e-06	0.000181835	3.54354e-05	0.000820797	0.319564	0.00012989	0.153469	0.00135385	0.410025	0.222702	0.254705	0.238596	0.207918	0.00175806	0.000449195	0.0256221	0.145216	0.0058638	0.00452916	0.381189	0.00236352	3.3605e-05	5.72979e-05	0.140753	0.00501557	7.1177e-05	4.16344e-06	0.203678	0.385663	0.368686	0.0513807	0.236013	0.00106482	0.0203972	0.0002844	0.00369443	0.00512496	0.135325	0.0596942	0.000624523	0.000198889	0.0247985	0.00365585	0.00158802	0.140159	0.160063	0.00879072	0.000289279	0.219053	0.00328565	0.000103636
10X81_3_GCAACTCTCGTTTA-	0.000245306	0.000402716	5.97726e-06	0.000191264	1.20733e-05	0.0564347	0.000220557	0.00259917	0.179761	0.000132711	0.159895	0.000233119	0.0283426	0.000628907	0.000723072	0.00148708	0.00741689	8.39846e-05	0.000134178	2.83377e-05	0.0728116	0.0277912	0.0146125	0.00548496	0.0138659	0.0416118	0.162776	0.161193	0.159863	0.0570129	0.573085	0.193133	0.0122862	0.0402234	0.00133006	0.000130315	0.103639	0.000369659	0.334596	0.000314926	0.000138642	0.000739944	0.000355708	0.000840724	0.00161477	6.38716e-05	0.00328878	0.598342	0.249644	0.0862924	0.000260861	0.214451	0.030164	0.0611385	0.000898519	0.0720501	0.144054	0.226389	0.156484	0.000530619	0.189605	0.00149783	0.120858	0.0733749	0.179154	0.201831	0.0056453	0.000960083	0.145354	0.00056364
10X81_3_TTCGCTCCGCGCAA-	0.0640125	0.000278487	1.05468e-05	0.000307681	0.000180394	0.000120074	3.89125e-05	0.0493146	0.0513435	7.5288e-05	0.0157207	0.000527897	0.183767	0.000184422	6.31881e-06	0.000413354	2.78014e-05	3.93328e-05	8.0183e-06	9.63364e-05	0.0271425	8.10973e-05	0.000438565	0.152778	0.036401	0.331333	0.0125222	0.31927	0.536909	0.106567	0.342413	0.19737	0.00425524	0.000465088	0.0136385	0.000385657	0.00197899	0.161822	0.426857	9.51236e-05	9.38874e-05	7.73234e-05	0.219482	0.00086177	0.113735	0.000312104	0.000239611	0.330617	0.162461	0.0310789	0.0179416	0.000728924	0.217122	0.199259	0.447231	0.269008	0.000197742	0.00522471	0.266825	0.000248296	0.00907952	0.139508	0.531673	0.00146319	0.301173	0.00821257	0.100974	0.0533644	0.00174726	0.00110424
10X81_1_GAGCTCAGGTGGAT-	0.00185925	8.09504e-06	0.000468345	0.000257564	0.00130043	0.0102728	5.48967e-05	0.000904098	0.00356091	0.000134875	0.088322	0.0620742	0.068398	0.000395117	0.000558633	0.0122093	0.00721218	1.26604e-05	1.96737e-05	8.27162e-06	0.0136395	0.000222723	7.66578e-05	0.0493307	0.00347713	0.00219064	0.00151227	0.285872	0.0317106	0.129173	0.249315	0.293823	0.194298	0.103136	0.00131488	0.000440164	0.0585863	0.000272726	0.443465	0.000358556	0.000105673	0.000106261	0.266685	0.11342	0.0101467	0.0292241	0.0340553	0.147967	0.0174288	0.000196932	0.0025053	0.000182547	0.00269357	0.265945	0.339867	0.00291725	0.000230328	0.0117659	0.135287	0.149276	0.00978448	0.00331879	0.502223	0.0883638	0.136942	0.109037	0.0415893	0.754632	0.000265233	0.00354913
10X81_3_ACTACGTAGGCATG-	0.0802399	0.00852487	0.0040649	0.000305087	0.000538603	0.00077696	0.000148237	0.0216009	0.259682	2.26613e-06	0.00443992	0.00433415	0.0131078	0.00143471	0.00718009	5.0932e-05	0.000292169	4.85847e-05	2.61027e-05	0.000172619	0.0121005	0.00350936	0.133341	0.00197065	0.000225006	0.186304	0.296051	0.543968	0.17267	0.370737	0.237418	0.167174	0.000743227	0.000307839	0.00125552	0.000158745	0.000743739	0.00104528	0.344841	0.00188884	0.0593012	4.13058e-05	0.109136	0.00111041	0.0141305	0.000442625	0.0624052	0.0744134	0.404279	0.0177497	0.205057	0.378449	0.0741238	0.374108	0.00386461	0.0531436	0.269607	0.145615	0.239276	0.218912	0.00313099	0.00248834	0.0745233	0.112985	0.236673	0.000357048	9.8948e-05	0.393287	0.00140632	0.054402
10X81_1_AATGGGTACGAAAT-	0.0310347	6.41351e-05	3.59414e-05	0.012835	0.00010429	0.125443	2.29985e-06	0.263981	0.0544239	3.74533e-05	0.080368	0.0510965	0.000199021	0.0016843	0.000122664	0.000244137	3.77364e-05	4.39085e-05	0.000268474	3.57515e-05	0.000372019	0.00164918	0.000505476	0.126189	0.000188986	0.318682	0.00083651	0.380792	0.00178334	0.179527	0.435743	0.142941	0.000645849	0.0295115	0.00259126	0.000134698	0.054831	0.000786953	0.426038	0.00016671	0.000369163	4.65903e-05	0.299197	0.13696	0.000209084	0.000111129	0.179239	0.427041	0.442739	0.000188531	0.00277244	0.146392	0.136254	0.000263104	0.296067	0.124429	0.0340147	0.00523121	0.0611436	0.000167087	0.00214074	0.000616405	0.0896638	0.158442	0.0967405	0.00216154	7.25906e-05	0.0409999	0.000283751	0.000845112
10X82_2_GGCAATCTGGTTCC-	0.000122703	1.86736e-05	4.76039e-05	0.00011392	8.22876e-05	0.00437153	0.000169151	0.0100414	0.000673464	3.05862e-05	0.00134618	0.0768426	0.18082	3.02765e-05	0.00717621	0.000188486	0.00043115	0.000951357	0.00318229	0.000117927	3.67759e-05	0.00361144	0.00105291	0.288697	0.00861739	0.361886	0.0608375	0.000182996	0.349235	0.105134	0.266653	0.147359	0.000134607	0.000363888	0.0729839	0.00153942	0.000502209	0.144389	0.336315	4.49031e-05	0.00134362	2.35761e-05	0.00162051	0.00120792	0.000436069	0.00785036	0.00331817	0.00152406	0.160265	0.202851	0.0027731	0.0724542	0.0171373	0.434069	0.232338	0.0428793	0.00034849	0.394127	0.00825366	0.0040186	0.193405	0.335907	0.467324	0.15211	0.176736	0.000152555	0.00105848	0.194364	0.0559992	0.000111517
10X81_1_ACCCAGTGTGAATA-	1.28759e-05	5.10303e-05	5.53767e-05	4.95649e-05	3.34486e-05	0.000477813	2.464e-05	0.00545838	0.0366035	7.72087e-05	0.179442	0.000108347	0.128755	2.98293e-05	2.20629e-05	8.89442e-05	0.000180604	4.32291e-05	4.71392e-05	0.00017013	0.000731659	1.96393e-05	0.0536472	0.000243986	0.000789831	0.139687	0.312999	0.37757	0.19614	0.128778	0.527777	0.116491	0.00386209	0.000280869	0.000123103	0.00067482	0.123997	0.000370615	0.508734	9.38751e-05	0.00346587	0.000109993	0.00258874	0.00157696	0.0548306	1.33504e-05	0.00218857	0.174374	0.0970363	0.00834152	0.495391	0.345933	0.0627962	0.00801981	0.132967	0.0254972	0.000312386	0.115335	0.00295188	0.000614303	0.351211	0.000521468	0.204978	0.0223228	0.158723	0.137202	0.000371548	0.00256348	0.0812476	0.000289457
10X81_1_TCTCGCATACTCTT-	0.000145358	0.0306647	3.19749e-05	0.000122837	0.00100038	0.00346772	7.14623e-05	0.0661035	0.10111	0.000173442	0.113938	0.0100142	0.00178112	7.87653e-05	0.0291727	0.00128137	8.62915e-05	5.50899e-05	5.64335e-05	8.74169e-05	0.08376	0.000714623	0.00054204	0.00623439	0.000549044	0.257707	0.00114478	0.416702	0.52318	0.18267	0.591564	0.000936508	0.000360638	0.000128823	0.129043	0.0915692	0.0711431	0.0966222	0.476632	0.000208279	0.00309586	6.1379e-05	0.228491	0.000244076	8.78699e-05	4.21601e-05	0.000287483	0.314865	0.456407	0.152435	0.000746292	0.0167464	0.128622	0.286881	0.00248253	0.20205	0.183683	0.130333	0.10645	0.00107523	0.12577	0.0018022	0.321433	0.256483	0.144072	0.0463435	0.000357668	0.00910094	0.270584	0.0038258
10X81_3_TGTTAGTTGAGTTC-	0.00141947	0.0030281	0.0029097	0.00167636	2.53218e-05	0.000306084	0.000187788	0.00542523	0.0167579	0.000232886	0.00788628	0.000118666	0.174703	0.000109354	2.28323e-05	0.00200769	5.50431e-05	0.000125382	0.000144357	1.81517e-05	0.000149323	8.69676e-05	0.00046115	0.09382	0.00630984	0.00626395	0.0606528	0.334124	0.00201807	0.172295	0.0984815	0.0732568	0.000266557	0.000102291	0.000378351	0.00181566	0.00326364	0.127782	0.330333	6.93874e-05	0.00305433	0.0102565	0.201706	6.31944e-05	8.05173e-05	9.74977e-05	0.101208	0.504632	0.249276	0.0760949	0.29789	0.000181191	0.0981611	0.0964072	9.90735e-05	0.00309602	0.000439474	0.00018702	0.098465	0.000169598	0.27235	0.0691429	0.0226434	0.0256627	0.158849	0.00111366	0.000646795	0.36929	0.0346482	0.000744374
10X81_1_AGTGAGTCATATCG-	1.83237e-05	6.77063e-05	0.000268599	4.69713e-05	0.000518773	0.00111251	2.60821e-05	0.000354798	0.0254783	2.04158e-06	0.255624	0.00312351	0.000203532	1.27322e-05	0.00786417	0.000881199	0.000110894	1.16303e-06	1.21354e-05	0.000120849	0.00344399	0.0043918	0.001188	0.00390145	0.000528999	0.248101	0.00838223	0.0838418	0.438668	0.0338608	0.371949	0.0010028	0.199425	0.000343776	0.0657965	0.00830713	0.00166298	0.00501037	0.323647	6.61418e-05	9.98684e-05	6.95665e-05	0.209236	0.000978753	0.00113081	0.00113007	0.114173	0.000907282	0.145539	0.223158	0.229227	0.171731	0.0978095	0.263138	0.111623	0.281617	0.000199438	0.0616221	0.0529016	3.5084e-05	0.14758	0.370366	0.522669	0.0141051	0.264202	0.0638822	0.00267258	0.227745	0.189507	0.133286
10X81_3_GAGAGGTGCTTCTC-	0.0371959	0.000762541	0.000303608	0.000232367	0.000242135	0.000528505	9.67622e-06	0.0629169	0.108606	6.23534e-05	0.00192058	0.000944386	0.0667675	0.0210771	0.000132534	0.000179381	0.000105012	0.00010085	0.00011936	0.000203735	0.000276646	0	0.000883799	0.00291904	0.0048762	0.0317574	0.0094237	0.373981	0.205655	0.0901113	0.449977	0.11163	0.00089607	0.000122518	0.00158654	0.00106068	0.00146845	0.00139989	0.220473	0.00246075	0.00514868	0.000435732	0.0795688	0.119796	2.69653e-05	0.00207914	0.022872	0.289	0.393957	0.0823132	0.0562001	0.462937	0.0737273	0.134054	0.0109294	0.0570598	0.00248539	0.00250614	0.238566	0.000189479	0.0511778	0.0337319	0.000612404	0.20094	0.12714	0.00855449	0.000176591	0.00773975	0.143177	0.23
10X81_1_CGGGTAGGTAGCCA-	0.0128766	0.00161372	0.00141828	0.000597876	0.000211948	0.000228614	0.000186856	0.0848424	0.000694534	0.000653485	0.182323	0.00169616	0.0216923	0.000654652	0.000249022	0.00024475	0.00167884	7.12927e-05	0.000464288	0.000178652	1.50072e-05	0.000490331	0.000477802	0.00501771	0.00216725	0.00357474	0.218989	0.455304	0.00321793	0.172482	0.268222	0.0342239	0.000770428	0.000113691	0.000371707	0.000388199	0.0633316	0.000774622	0.0640344	0.000223695	0.000956172	0.00041194	0.000480675	0.0764634	0.00391866	0.000136829	0.000241499	0.302708	0.0937641	0.266257	0.39199	0.00188061	0.0217004	0.00156018	0.0680944	0.263198	0.0437956	0.00621229	0.000165864	0.000384279	0.0272156	0.144151	0.0116162	0.119539	0.109784	0.000196736	3.63796e-05	0.166058	0.00669513	0.00896863
10X81_1_CCTTACATGCATGT-	0.000252054	0.00010146	0.000561521	8.34888e-05	0.0066615	7.61427e-05	5.59916e-05	0.0139584	0.155972	0.000122149	0.233748	0.00259282	0.000110218	0.000232558	0.0104865	3.48725e-05	0.000503575	0.00387673	0.00711199	0.000436002	4.1381e-05	6.56689e-05	7.84243e-05	0.10726	0.163816	0.0663341	0.280234	0.636063	0.165661	0.00017496	0.104489	0.00101516	0.00078702	0.060708	0.0620835	0.00246143	0.00478379	0.00933001	0.32231	0.000269339	0.167891	0.00220337	0.122712	0.00343417	5.40469e-05	8.44258e-05	0.0404112	0.0045396	0.518129	0.253562	0.0375161	0.0729131	0.0486751	0.00229137	0.000445988	0.659497	0.000151869	0.18323	0.281495	0.000344583	0.0281874	0.000169551	0.150671	3.5966e-05	0.179269	0.00120688	0.00345979	0.00259817	6.98667e-05	8.15353e-05
10X81_3_AGCCATCAGCCTAA-	0.0273028	0.00229942	1.6686e-05	0.0005416	9.43068e-05	0.00132823	4.44645e-05	0.118889	0.0344199	0.000102438	0.000629566	0.0339596	0.147418	0.00121156	0.00021664	0.000509443	0.000343977	9.8176e-06	4.10736e-05	5.40508e-05	0.000144764	0.0410757	0.000622043	0.413814	0.0226943	0.0453088	7.28183e-05	0.00050199	0.0203163	0.0481589	0.466641	0.120874	0.00245462	0.049937	0.0169935	0.00129763	0.247572	0.0277804	0.421445	0.000135481	3.97397e-05	3.83854e-05	0.00979413	0.0212294	0.000214011	0.0182955	0.00545437	0.246834	0.181783	0.00372584	0.353174	0.167522	0.364513	0.0858316	3.09285e-05	0.218296	0.00436691	0.0647511	0.406229	0.00124145	0.015237	0.0461769	0.493794	0.20306	0.151978	0.159649	7.55572e-05	0.0410239	0.0607477	0.000855266
10X81_1_CTCGCGTTATCCGA-	0.00019921	0.000494114	0.000109072	8.49937e-05	0.000788067	0.011407	9.73761e-05	0.148649	0.000230569	0.000225568	0.00159265	0.0676828	0.163848	0.0063648	6.19999e-05	5.29333e-05	8.28225e-05	0.000371229	0.000381456	7.98578e-05	0.017925	0.00303721	0.199109	0.00311563	0.000347396	0.00554644	0.193087	0.553783	0.14918	0.100325	0.463064	0.00129445	0.000482136	0.000340184	0.0525993	0.000230384	0.00265436	0.00156451	0.316494	0.000153796	9.44778e-05	8.20194e-05	0.0289399	0.000193153	0.0182555	0.000532447	0.000264136	0.105317	0.240313	0.0837048	0.269346	0.238192	0.368388	0.000625915	0.546583	0.277794	0.0106853	0.332038	0.138334	0.000522995	0.0364943	0.00693874	0.337158	0.199018	0.0280326	0.000817683	0.000788095	0.0689443	0.245053	0.140212
10X82_2_TCATAGTCATACTG-	0.000720802	0.00399166	0.000282428	8.90657e-05	3.26752e-05	0.00240398	0.0128345	0.106315	0.00433483	7.68854e-05	0.00111454	0.00406615	0.137025	0.00124712	0.00108422	0.00125385	0	2.96021e-05	0.0143635	7.52972e-05	0.000189858	0.000962836	0.146224	0.17368	0.0739806	0.170968	0.00105857	0.0040649	0.372383	0.0304471	0.494688	0.30334	0.00140509	0.0185902	0.0810612	8.14728e-05	0.0433172	0.000390461	0.00644026	0.011672	0.00195438	0.00185786	0.00433378	0.141419	0.000209485	0.000119231	0.140562	0.405136	0.500276	0.0372107	0.0287718	0.000681821	0.250515	0.246074	0.00389372	0.0156782	0.000380096	0.278399	0.0291535	0.00012541	0.338398	0.0217233	0.141756	0.600124	0.00128396	0.0445231	0.127427	0.239024	0.0917975	0.000270197
10X81_2_TTTCAGTGAGGGTT-	7.80994e-05	3.04815e-05	6.07775e-05	0.000609633	3.02984e-05	0.0010639	0.000150475	0.000401645	0.196637	0.000177069	0.0144003	0.00341383	0.0070419	0.000599023	3.88633e-05	0.000112232	6.21752e-05	0.0036881	0.000226707	0.0029782	0.00555053	0.00202216	0.146197	0.00189126	0.0172388	0.0024356	0.365313	0.0118617	0.483717	0.22199	0.666997	0.0858262	0.00214489	0.0843693	0.0594691	0.00279156	0.16896	0.0606522	0.428347	0.0136881	2.55508e-05	0.00106904	0.33686	0.0599365	0.000485499	0.00178152	0.0302669	0.200005	0.0784011	0.000287778	0.0327298	0.000126116	0.0906976	0.0203973	0.213699	0.459444	0.000538353	0.0396591	0.0145795	0.000219563	0.0865183	0.100496	0.33054	0.0120058	0.141607	0.440606	0.480938	0.643494	0.275597	9.79957e-05
10X81_2_AGTTACATGGTCTA-	2.6775e-05	6.72522e-05	0.000309449	0.000512635	6.17529e-05	0.0301979	0.000965375	0.00081501	0.0199858	0.000177757	0.0709403	0.102018	3.03274e-05	0.000159966	0.000888945	5.327e-05	0.000308815	0.000184899	0.00133155	0.00015556	0.0537508	4.32066e-05	0.219357	0.0305527	7.70459e-05	0.220081	0.0894502	0.163672	0.110256	0.0404133	0.471287	0.000304029	0.356346	0.000237953	0.155057	0.106414	0.434209	0.000192618	0.441563	0.0346829	8.30669e-05	0.000196689	0.00238032	0.120995	6.28084e-05	0.000128817	0.0165368	0.000754725	0.0327297	0.307039	0.000455529	0.0982252	0.204	0.371816	0.319309	0.00064838	0.00049167	0.00052124	0.0149764	0.00330051	0.226813	0.0101961	0.154618	0.430285	0.00689941	0.207282	0.445062	0.631671	0.0025311	0.000237775
10X82_2_TAAGCCAGTGACAG-	0.0160087	3.95242e-05	4.63556e-05	4.30303e-05	6.948e-05	0.0316154	8.30119e-05	0.00189075	0.000105094	0.00813061	0.000205503	0.000157151	0.00030347	0.00626008	2.13356e-05	0.00908312	0.00073441	7.2469e-05	0.00018264	7.40769e-05	0.000173773	0.0606433	0.00797461	0.000493578	0.00107488	0.0516174	0.0472337	0.0010051	0.000172593	0.00245623	0.272734	0.000155468	0.0398917	0.000119669	0.134546	0.0068241	0.261525	0.000112883	0.00291153	0.00130138	0.000290792	0.00300933	0.00109868	0.000207838	0.000493876	3.19116e-05	8.6543e-05	0.426436	0.104975	0.000612711	0.00113275	0.00347469	0.00497516	0.137756	0.0760149	0.209743	0.000113862	0.00343482	5.70271e-05	0.00101044	0.34587	0.0733265	0.283979	0.438637	8.63821e-05	0.354463	0.149527	0.494052	0.100424	0.0375991
10X81_1_AAACTTCATCGATG-	0.0509285	0.000172307	3.17402e-05	5.55456e-05	4.37007e-05	0.000746692	4.73289e-05	0.00939821	0.00475632	6.54065e-05	0.162165	0.0880083	4.13411e-05	0.000516927	0.000476387	0.00540709	4.55525e-06	5.29606e-05	7.15256e-05	0.000291622	0.000101233	8.30284e-05	0.00100023	0.0290455	0.0450597	0.309922	0.120837	0.573779	0.725939	0.0628095	0.53628	0.234194	0.000187042	0.000750773	0.00846172	0.000292568	0.2204	0.00447913	0.378456	3.01787e-05	0.0126962	9.94912e-05	0.162511	0.00146166	0.103349	0.0127418	0.00802781	0.166517	0.361941	0.216241	0.264305	0.022584	0.135328	0.0166237	0.000142605	0.00908474	0.0571343	0.0210831	0.146722	0.000271	0.283531	0.000216666	0.153105	0.00125108	0.129516	0.000570213	0.0803506	0.00178189	0.123506	0.0170585
10X81_1_AGCCACAGACGCTC-	0.0101884	0.000169281	0.000268716	0.000924702	0.000206571	0.00115037	0.000162653	0.000451303	0.0270074	6.0932e-05	0.0840316	8.2652e-05	0.146227	0.00254519	0.0231346	0.000738117	4.51997e-05	3.64226e-06	0.000244226	0.000176958	0.000331693	0.000218832	2.04882e-05	0.000642374	0.0354809	0.135011	0.000137746	0.225357	0.306136	0.000122654	0.328252	0.10275	0.0183304	0.00363798	0.000103547	0.000927176	0.142808	0.00155622	0.133883	9.62924e-05	0.000117469	3.16757e-05	0.0256965	0.000493453	0.0044311	9.63025e-06	0.000361305	0.388667	0.231309	0.000335258	0.213322	0.297105	0.198681	0.00212251	0.000611418	0.000558846	6.28945e-05	0.000207535	0.106017	0.000274203	2.6106e-05	0.232278	0.00998929	0.000353213	0.103093	0.0654023	7.38454e-05	0.169816	0.000158632	0.00945124
10X82_2_TGGTATCAGGCAAG-	0.00751593	0.000193786	0.00468217	5.24379e-05	0.0008801	0.00181831	0.000154739	0.0024721	0.000165617	0.00014843	0.00324523	0.00050638	0.000655026	0.00409986	0.000117073	0.00626209	9.64636e-05	5.2956e-05	8.34456e-05	0.00635867	0.000113077	0.00259839	0.12525	0.111804	0.039488	0.0534888	0.226003	0.238528	0.000913985	0.23385	0.34448	0.0261844	0.0305197	0.000689903	0.000145015	0.0708052	0.000669822	0.0106594	0.453064	0.000450107	0.000135719	6.98076e-05	0.00728262	0.00485564	0.000440844	0.0190666	0.0152282	0.00300938	0.0019243	0.0350436	0.501557	0.0149602	0.0567308	0.225448	0.321303	0.323068	0.0012217	0.121559	0.0541573	0.0231206	0.266047	0.000259175	0.617707	0.44152	0.242096	0.000594632	0.00145607	0.674811	0.171006	0.00338964
10X81_2_ATGCCAGCAATATG-	0.0587511	0.000315261	0.000258323	0.000952439	8.72887e-05	0.000785812	3.23584e-06	0.000601947	0.00439022	0.00360441	0.0142474	0.000290582	0.00187045	1.57516e-05	1.17677e-05	8.16535e-05	0.000719618	0.000286819	5.02122e-05	0.000148851	0.00118853	3.03874e-05	9.33008e-05	0.00198889	0.000352911	0.0545792	0.00371662	0.0174227	0.000325499	0.0402949	0.287601	0.329301	0.170439	0.0017685	0.00670645	0.000398105	0.0742013	0.00261854	0.356339	1.90926e-05	8.12956e-05	7.12838e-06	0.152726	0.000411507	0.013051	5.83659e-05	0.0477378	0.210715	0.0358236	0.132025	0.00201289	0.37433	0.0729343	0.00158793	0.0245476	0.00763306	0.000214769	0.000182244	0.000173431	0.0263276	0.00080627	0.324696	0.392307	0.242927	0.0670135	0.383457	0.271042	0.359906	0.00112806	0.0859225
10X82_2_GATAGGTTCGTGAT-	6.46315e-05	3.89321e-05	0.000181499	0.00016348	1.76556e-05	5.72125e-05	0.000197995	0.0556141	0.0482956	0.000107798	0.190388	0.0325135	0.0862252	0.000166075	0.000441272	3.94622e-05	0.000176663	1.32984e-05	0.000404434	0.00335009	0.00039637	0.000561414	0.398928	0.000737825	0.00440535	0.207021	0.161297	0.101735	0.146706	0.134326	0.409494	9.54392e-05	0.000311692	0.000178554	0.000639941	0.0585753	0.00174682	0.000719473	0.333857	0.000688349	6.66413e-05	2.05495e-05	0.000528546	0.0244449	0.0140313	4.8077e-05	0.0368908	0.0114294	5.54235e-05	0.0432564	0.255198	0.149748	0.193083	0.311565	0.559741	0.363642	1.8585e-05	0.00012893	0.00619456	8.1729e-05	0.150572	0.00204484	0.000336795	0.315929	0.365552	0.00722453	0.17015	0.430759	0.284228	0.00508989
10X82_2_AGCAACAATGGAGC-	0.00320944	0.00010038	0.00028835	0.00017135	4.53911e-05	0.245553	0.000388375	0.105259	0.109288	0.000994344	0.0141625	0.0215682	0.121223	0.00296943	0.000177408	7.98254e-05	3.93521e-05	3.66905e-05	0.000119538	7.44526e-05	0.000280208	0.00234935	0.365314	0.00824477	0.223647	0.0243877	0.0925236	0.266965	0.154375	6.54975e-05	0.140765	0.0869141	0.000153859	9.93646e-05	0.102559	0.0283122	0.00273298	0.00133142	0.000749906	0.00519032	0.000104554	0.000256744	0.0206385	0.000257674	3.99758e-05	1.60196e-05	0.000567981	0.27628	0.000111524	0.000461626	0.21959	0.000413907	0.000943155	0.173279	0.00937341	0.00290189	0.000267523	0.100049	0.00021141	0.00223582	0.302953	0.0038064	0.221663	0.544045	0.000424481	0.000407374	0.128658	0.509367	0.33534	0.000162807
10X81_1_GTCCTTCGGTCTAA-	0.000134686	0.000269442	1.85338e-05	0.000505639	6.47553e-05	0.0112785	9.99498e-05	0.197344	0.0428984	6.15579e-05	0.160249	0.00083099	0.0020894	0	0.0226152	0.000860254	4.49167e-05	0.000164319	5.82177e-05	4.91239e-05	0.0601376	0	0.000109051	0.000406361	0.000393104	0.185724	0.113227	0.380512	0.343214	0.103877	0.466809	0.0673823	0.00121267	0.0794466	0.000587093	0.000297113	0.000657558	0.00349673	0.244425	5.03597e-05	0.000109173	2.20762e-05	0.00169874	0.00503561	0.00285723	9.75158e-05	0.000867714	0.0311846	0.417357	0.228246	0.219538	0.0478166	0.00145367	0.000806034	0.000334601	0.00968158	0.000208018	0.0177769	0.0176642	8.42363e-05	0.0108584	0.00992181	0.00318733	0.000328009	0.103371	0.115279	0.000147998	0.704479	0.000990171	0.00115159
10X81_2_AATAGCAGCATGAG-	0.08782	0.000167609	0.000833268	0.00101142	0.000163391	0.000150315	0.000191242	0.141794	0.000387765	9.19238e-05	0.0118177	6.41936e-05	0.00980045	1.49398e-05	0.000456921	0.000175872	0.000183537	0.00154576	0.000113439	0.000161682	0.000322942	0.000533278	0.00113128	0.00363817	0.1064	0.00335894	0.105869	0.348961	0.278816	0.000230615	0.358956	0.174055	0.0039252	1.41001e-05	0.109724	0.000405737	0.00466258	0.00324995	0.254138	6.86917e-06	4.3903e-06	6.92033e-05	0.000325788	9.22789e-05	0.00011296	5.91506e-06	0.096508	0.335601	0.000254602	0.00220289	0.247093	0.131598	0.36535	0.00291778	0.000160705	0.0238145	8.15455e-06	0.163364	0.000847	0.000283443	0.291331	0.187523	0.552856	0.214018	0.163109	0.000677802	0.000121441	0.0313282	0.000396734	1.66268e-05
10X82_2_TTCAGCAACACCTA-	4.64415e-05	1.74072e-05	5.8582e-05	2.93702e-05	4.48071e-05	0.000221963	0	0.0711035	0.000291378	3.52724e-05	0.000513839	0.020829	0.140998	0.000114652	9.55954e-05	1.84397e-05	6.52078e-05	0.000173148	0.000226824	0.0131717	0.0304486	0.000170931	0.154391	0.1514	0.000617333	0.128114	0.0178201	0.00196628	0.352706	0.182575	0.299333	0.141226	0.0168493	0.000152565	0.151147	0.000754854	0.00910453	0.0545272	0.385266	6.15979e-05	0.000165726	8.35798e-05	0.00287317	0.000727512	0.113264	0.0013777	0.00313421	0.0229371	0.0204315	0.000714117	0.00631151	0.194902	0.0170763	0.272158	0.398697	0.161798	0.00269969	0.0986036	0.0150653	0.058007	0.390834	0.0109076	0.068534	0.361417	0.192399	0.385019	0.000917521	0.346105	0.3687	0.000833615
10X82_2_TGAGATCTATCCCG-	0.0505994	0.000174813	3.53155e-05	6.5694e-05	4.24119e-05	0.000186093	6.4305e-05	0.0669287	0.000589592	6.88795e-05	0.0922739	0.000564751	0.0878166	0.000223078	0.0073179	0.000300771	3.1526e-05	0.000354829	1.76726e-05	5.96788e-05	0.0168738	0.000105902	0.0226209	0.256632	0.0862147	0.193926	0.174277	0.232935	0.447787	0.157569	0.439209	0.230988	0.000138672	0.00223802	0.078266	5.01838e-05	0.0159443	0.00178872	0.460173	0.000312827	0.0210416	0.000124842	0.00137436	0.000478944	0.000148339	6.05675e-06	0.070643	0.0503866	0.052901	7.1924e-05	0.000465449	0.275917	0.00926461	0.0340562	0.377952	0.000992741	0.000435654	0.251772	0.00172647	0.00013413	0.0735487	0.208014	0.00533583	0.215824	0.245045	0.0067833	0.0169684	0.0330402	0.122238	0.000345709
10X81_3_CATGGCATGTAAGA-	0.000211368	0.000278773	0.000131369	0.00016981	9.91374e-05	0.00711898	9.30196e-06	0.000200145	0.0372341	0.000207569	0.00973399	0.100428	0.100757	0.0014417	4.39599e-05	0.0209747	8.246e-05	0.000155231	3.18331e-05	1.27261e-05	1.6e-08	0.0134028	0.000129636	0.164214	0.00235146	0.0176563	0.110756	0.494523	0.391042	0.142572	0.493617	0.198523	0.00560213	0.00292833	0.00124293	0.00033189	0.00101211	0.0859771	0.424176	0.208691	0.000385323	2.83998e-05	0.00122847	0.0781674	0.00162078	0.000321139	0.146303	0.160491	0.00220856	0.354986	0.028375	0.00060684	0.0935856	0.0814044	0.0818278	0.0064794	0.00187781	0.344003	0.16399	0.000270091	0.21058	0.271215	0.252554	0.223236	0.230406	0.0539976	0.000174671	0.00410698	0.238647	0.0750395
10X81_3_CATGGCAAGCTGGA-	9.33158e-05	0.000133822	5.74778e-05	8.09948e-05	3.29125e-05	0.00371383	3.95564e-05	0.000696328	0.000296643	7.36727e-05	0.131647	0.0654721	0.0993432	0.00188034	1.43081e-05	0.000142575	9.6852e-05	0.000117122	5.00486e-05	0.000333392	0.0509989	0.000114141	0.0169715	0.00602095	0.000308573	0.135642	0.311397	0.318824	0.438315	0.130699	0.185222	0.00184509	0.0772406	0.00188577	0.000869422	0.00553299	0.00431729	0.0781471	0.391935	0.000137996	0.000154715	4.08064e-05	0.08362	0.00118296	0.0033578	0.000171009	0.0418863	0.374956	0.0435499	0.000741128	0.344278	0.417302	0.0326111	0.348799	0.303552	0.0329525	0.0782929	0.00015177	0.293284	0.000322079	0.202433	0.0106882	0.265051	0.00169242	0.141061	0.186942	0.000795368	0.0544684	0.388001	0.000522584
10X82_2_ACTAGGTTAAGGGC-	5.06227e-05	0.000102422	0.000583414	8.57322e-05	4.04063e-05	0.00174088	4.59727e-05	0.00945725	0.137012	6.39701e-05	0.118349	0.000788752	0.185872	9.73995e-05	0.000133446	4.49867e-05	6.46239e-05	0.000183004	0.000128208	0.0191282	0.00196231	0.00619547	0.0580177	0.180675	0.0760691	0.177553	0.153036	0.0669082	0.0841123	0.0042619	0.386777	9.64153e-05	0.000615092	8.80419e-05	0.00169541	0.000348145	0.00107647	0.00201628	0.330384	7.46018e-05	0.000121602	3.22354e-05	0.108239	0.000119598	0.0334324	3.55901e-05	0.0493806	0.363657	0.000342164	0.000311205	0.00201192	0.000891201	0.360703	0.192778	0.224586	0.229131	2.8887e-05	0.0282811	0.000681935	0.00161329	0.140276	0.00182086	0.0030082	0.323101	0.0454389	0.0175902	0.000447001	0.253998	0.00578347	0.00020449
10X82_2_ACTTTCAGGCTGAA-	0.00753342	0.00169617	0.000623465	0.000616686	0.000221564	0.109861	0.000504219	0.00146625	0.144514	0.000243776	0.0246501	0.000459292	0.181341	0.00724009	0.00014704	0.000171466	0.00149381	0.0163285	0.000548591	0.000252766	0.0224021	0.000296166	0.0064976	0.261734	0.0224615	0.000680282	0.000990851	0.0128319	0.0171516	0.00300918	0.470726	0.0500235	0.0622361	0.000352861	0.000248205	0.00010982	0.00407168	0.000126915	0.000880138	0.000195707	0.00010418	0.000164522	0.037255	0.000588668	2.68825e-05	1.37969e-05	0.0897141	0.0668724	0.0142385	0.0826573	0.289661	0.0008193	0.00747654	0.00307333	0.000228907	0.00097528	0.00721186	0.148384	0.076482	0.00153595	0.531542	0.457047	0.334864	0.333677	0.141462	0.115777	0.11886	0.00367426	0.018131	0.00873429
10X81_3_CATAGGTTGGACCC-	0.000168023	0.0520615	6.86486e-05	9.91608e-05	0.000103697	0.0009938	4.28938e-05	0.0154374	0.00113697	4.63201e-05	0.00602618	0.0135724	0.00104912	0.000462595	0.000217193	0.000114818	0.000117266	0.000130975	3.26792e-05	0.000364023	4.30661e-05	0.00057995	0.0504003	0.406062	0.000872269	0.0258596	0.000252433	0.0422732	0.0566662	0.118448	0.298587	0.12373	0.236193	0.000242118	0.158597	0.000112358	0.00132659	0.000619146	0.393155	0.000171441	0.000420259	0.00140779	0.00138295	0.0973658	0.00127046	0.000170763	0.00103743	0.000412204	0.000315207	0.124561	0.000770201	0.292529	0.207727	0.00102373	0.000125976	0.00808609	0.00698382	0.069528	0.0969315	0.000976988	0.188282	0.361294	0.393932	0.0343121	0.119633	0.000145397	0.0904123	0.23186	0.108802	0.000783201
10X81_1_AGCCGTCTTTAGGG-	0.0349629	0.00729301	0.000294108	2.92246e-05	4.31489e-05	0.00191493	0.000376281	0.0556195	0.134975	0.000189528	0.0042045	0.0114227	5.34556e-05	0.000423575	0.000385322	0.00436549	3.81482e-05	0.00036622	0.00010348	0.00111872	0.00148331	0.000529756	0.000467046	0.0225121	0.0687325	0.208226	0.153259	0.000530331	0.0973218	0.111581	0.375148	0.323894	0.000968583	0.00536133	0.0111894	0.00114655	0.51466	0.00160877	0.499435	0.000353576	0.0349489	7.28298e-05	0.108947	0.0276068	6.10423e-05	0.000467218	0.0900619	0.255483	0.108035	0.0403225	0.0603813	0.186802	0.00125109	0.186408	0.00353706	0.000245156	0.0148784	0.225408	0.194544	0.00228212	0.0211896	0.00773631	0.205465	0.0932745	0.266095	0.0335929	0.110573	0.527999	0.00522234	0.0616735
10X82_2_CATTTTCGTCGTTC-	3.2131e-05	9.70343e-05	0.000258609	0.000125065	5.80953e-05	0.000413999	0.0006005	0.00216807	0.071341	0.00120797	0.0726131	0.0607513	0.0974675	0.00646815	0.00011813	0.000100236	0.000127619	5.27204e-06	0.000859455	0.0017285	5.21099e-05	8.00338e-05	0.293505	0.00592196	0.000768852	0.00166018	0.241298	0.373442	0.0207449	0.106137	0.498325	0.000217337	0.0654781	0.000129096	0.00975452	0.0159818	0.0148878	0.0099083	0.460271	0.000103779	8.78359e-05	0.000554542	0.0796419	0.000761205	0.0109308	7.62663e-05	0.0330183	0.53335	0.0524716	0.000178106	0.124819	0.273543	0.133934	0.0159934	0.182472	0.0641129	0.00134066	0.000916652	0.152682	0.0008046	0.0195743	0.256493	0.00196568	0.443951	0.00550765	0.185895	0.130769	0.0852908	0.327221	0.0103432
10X82_2_ATTTCAGATGAGAG-	0.000845369	0.000214524	0.000612021	0.0247606	7.82877e-05	8.29075e-05	0.00496564	0.243737	0.0770234	0.0001999	0.00115074	0.00333785	0.209054	0.000119714	8.01598e-05	0.0189593	4.32831e-05	6.77733e-05	0.00165043	1.29597e-05	3.84511e-05	0.000309492	0.0260094	0.0445373	0.000337142	0.0864729	0.0879214	0.000349991	0.434295	0.325421	0.492708	0.310983	0.000891275	0.000673489	0.0046894	0.00258572	0.000284637	0.0945573	0.456356	0.000161014	0.00079702	0.00221186	0.204499	0.000117098	0.0717988	0.000147893	0.186517	0.28873	0.000253004	0.000318488	0.0378026	0.101168	0.000679043	0.038661	0.0948151	0.413437	0.000754648	0.303348	0.176015	0.00277149	0.2039	0.227308	0.488067	0.388817	0.180056	0.199704	0.140978	0.00810499	0.684976	0.103513
10X81_2_ACTGAGTCCTCCAT-	0.000195162	0.000206442	0.000180181	0.000207019	0	0.000616534	2.11933e-05	0.000712351	0.265182	0.000171362	0.00101631	6.83282e-05	0.00568652	0.000387776	0.0270011	0.000976261	5.20705e-05	0.00038463	3.84411e-05	8.78084e-05	0.0480554	9.81976e-05	0.0828267	0.167598	0.00186428	0.495872	0.324437	0.0274031	0.588479	0.333492	0.553943	0.374797	0.349432	0.269855	0.229789	0.0100106	0.22424	0.126262	0.375077	0.0066565	0.000363092	0.000116228	0.0670064	0.128113	0.00638161	8.09172e-05	0.00108867	0.00347909	0.315375	0.159821	0.207218	0.234806	0.0946646	0.326995	0.0184354	0.00769617	0.0714191	0.332958	0.166339	0.00131036	0.188421	0.00488882	0.166238	0.290247	0.128727	0.0158825	0.0845248	0.165986	0.0749483	0.0922949
10X81_3_CACTCTCCGTAGGC-	0.000337801	0.000529682	0.000814616	7.57195e-05	4.21221e-05	0.00167069	5.74384e-05	0.0822989	0.00944507	6.19197e-05	0.00176223	0.00025632	0.0633114	0.000223522	5.31965e-05	0.0301035	4.38405e-05	0.000250337	0.000234465	0.00176035	0.0622171	0.000157046	0.0341025	0.0010369	0.0102938	0.000107025	0.00172846	0.298791	0.152523	0.000338676	0.259988	0.0516508	0.309741	0.000358355	0.0215687	0.000242521	0.161684	0.000696356	0.454787	0.000130453	0.00570023	0.00299114	0.135364	0.000386943	8.7151e-05	0.000345335	0.00016145	0.0586585	0.0115668	0.0415235	0.0450987	0.000994715	0.0032936	0.088758	0.000162505	0.214243	0.000490912	0.00115059	0.311803	0.000649672	0.280023	0.00286158	0.691481	0.000815831	0.102487	0.150822	0.0617743	0.613374	0.0996943	0.0527205
10X82_2_ACTAGGTGCGATAG-	5.69171e-05	2.65237e-05	2.18319e-05	3.19515e-05	2.45563e-05	0.000290447	6.18514e-05	0.190302	0.111953	0.000131742	0.201347	0.000109364	0.197059	0.001468	7.40206e-05	0.000266356	8.39709e-06	6.66839e-05	2.57316e-05	3.89666e-05	0.000390295	0.000146166	0.00133615	0.270442	0.0753317	0.0886691	0.0165895	0.193089	0.000570053	0.130203	0.2739	0.105261	0.000516986	0.00013839	0.000418865	0.006265	0.000216415	0.00398101	0.419538	0.000471765	0.000659534	0.000366829	0.0041123	0.00624893	0.0430371	4.86295e-05	0.000896179	0.0107494	0.272367	0.0486024	0.00113867	0.0879253	0.00222938	0.000371446	0.429512	0.165694	0.00186036	0.0922009	0.318691	0.00167622	0.134883	0.0176668	0.0125128	0.243232	0.0862524	0.000384922	0.000228638	0.202103	0.214457	0.000884988
10X81_1_ACTAGTCGAACTGT-	0.000613306	0.00018459	0.000298459	0.000107093	6.41984e-05	0.000185313	6.1941e-06	0.0290026	0.05121	2.08234e-05	0.00306436	0.0749147	0.328101	0.00374241	0.00359521	0.0011049	0.000110697	1.01002e-05	3.11169e-05	0.000180537	0.00698577	0.000749764	0.00244714	0.0247192	0.0203989	0.110787	0.17741	0.593962	0.852251	0.0674126	0.606617	0.0763967	0.178861	0.00160638	0.0253921	0.0974627	0.0107368	0.00290211	0.354973	5.19359e-05	0.000361935	0.000251153	0.190659	0.000180996	0.00178542	3.02119e-05	0.04861	0.0703567	0.08007	0.431825	0.272711	0.156206	0.129796	0.246564	0.205438	0.000370327	0.0208549	0.0253244	0.0010615	0.00143713	0.0760274	0.0781709	0.228135	0.255101	0.148366	0.0722489	0.000820099	0.111115	0.157497	0.000857932
10X82_2_ACAACTCTCTAGGA-	0.000149194	0.000101029	1.37507e-05	1.1747e-05	2.54238e-05	0.312405	0.000151078	0.190391	0.0249852	0.000103393	0.156688	0.00325652	0.000333065	0.000118926	0.0105054	4.27025e-05	0.000215148	0.000118268	0.000164235	6.94876e-05	0.0117591	0.0402063	3.26613e-05	0.0129902	1.79154e-05	0.276421	0.0167109	0.00498332	0.00474232	0.381887	0.20036	0.213759	9.72514e-05	0.000114104	0.000152866	8.49984e-06	0.000637879	0.000628307	0.000516464	5.10845e-05	0.000424117	0.00409208	0.0832279	0.00174108	0.00160406	0.000381422	0.137271	0.00246347	0.123861	0.000618641	0.60616	0.10017	0.00177309	0.264979	0.252342	0.0730785	0.000501039	0.273897	0.0530137	0.0240778	0.381468	0.448826	0.272399	0.54976	0.196595	0.000243815	3.55405e-05	0.198316	0.210614	0.00981599
10X82_2_TCGCGTCTTATCTG-	0.000384071	0.00121837	0.0028629	1.04367e-05	4.8347e-05	0.274726	8.30041e-05	0.0142367	8.43593e-05	9.17501e-06	0.0132156	0.0642449	0.000383126	0.000470593	0.0018759	0.000980838	0.000127719	0.000542143	5.0698e-05	6.38082e-05	0.0187439	0.00328729	0.00121516	0.118157	0.000215154	0.000958231	0.0492501	0.00158128	0.299016	0.0583455	0.370734	0.0040163	0.00307045	0.000290579	0.00218903	0.000242834	0.00124905	0.000385693	0.00158169	0.000117607	0.000948449	0.000230424	0.0453219	0.00010045	0.000144191	0.000247796	0.059659	0.0351853	0.175893	0.00298458	0.0843492	0.0285566	0.215549	0.192655	0.00388885	0.0591407	0.0755681	0.422636	0.0742837	0.000327897	0.353424	0.349975	0.272833	0.405313	0.0757872	0.000881831	0.000133338	0.40038	0.268316	0.00141078
10X81_2_GAATCTCTAACCGA-	0.000222016	0.00144957	0.0127089	0.000611777	0.000304085	0.001246	0.00104908	0.205105	0.115826	0.00271203	0.0302887	0.00857867	0.117512	0.0126462	9.46506e-05	0.0245526	0.00133256	0.000535268	0.000588854	0.00598784	0.00230466	0.0771736	0.245796	0.0151277	0.0108534	0.528475	0.237884	0.00585426	0.206001	0.0717453	0.731982	0.0117864	0.00766075	0.000143258	0.000139751	0.00939385	0.000389604	0.00369995	0.402703	0.00236159	0.000335597	0.000119888	0.237592	0.171194	0.00484389	0.00107742	0.113563	0.000519098	0.25705	0.529267	0.000316736	0.432173	0.401565	0.185065	0.391278	0.755392	0.0169795	0.0117994	0.061927	0.000584102	0.00136705	0.000250819	0.0167068	0.293799	0.00323027	0.00507538	0.823436	0.00127037	0.0558491	0.149346
10X82_2_GCCGTAGAGCCCAA-	0.0589629	0.000821974	4.60397e-05	1.41634e-05	5.56984e-05	0.353094	8.96923e-05	0.000162154	8.84081e-05	0.000122045	0.0425489	0.000239591	0.024223	0.000246381	0.000139035	6.23666e-05	0.000187931	1.75522e-05	6.93756e-05	1.03874e-05	4.14534e-05	0.00592398	0.000286612	0.00285586	0.000370255	0.000373324	0.0177606	0.000219223	0.000642358	0.0668455	0.349933	0.000182907	0.000728265	7.28667e-06	0.000132897	0.000336715	0.000961844	0.000263773	0.000676924	0.000261291	3.30164e-05	0.000228183	0.113185	5.72104e-05	6.56856e-05	8.40216e-05	0.00152749	0.207667	0.0197631	0.117618	0.114559	0.488128	0.0202626	0.00901868	0.00976139	0.00076883	0.000190133	0.0225047	0.171842	0.00019029	0.238123	0.0653091	0.00025485	0.532531	0.0776769	0.54104	0.172064	0.0252318	0.215824	0.000170935
10X81_3_GGTGAAGCTGTTCA-	0.000369307	0.0034764	0.000355024	0.000596625	0.000330628	0.00104587	0.000118469	0.0519441	0.0900938	0.0011311	0.000349472	0.00230626	0.0178601	0.00485406	0.00746407	0.000368281	0.00549589	0.00382162	0.00225156	0.00215051	0.00183881	0.0278482	0.21621	0.0515588	0.0443289	0.327049	0.587199	0.0183042	0.16754	0.370506	0.756444	0.173569	0.000109399	0.000700935	0.125407	0.0990168	0.0458547	0.0333576	0.398134	0.0145235	0.0203911	0.00100907	0.488191	0.00779159	0.114714	0.00206342	0.0107958	0.148804	0.0688559	0.33319	0.313022	0.415946	0.276101	0.00740773	0.0154997	0.214811	0.0923629	0.0873235	0.031997	0.00032991	0.00182143	0.160752	0.333327	0.269288	0.000505156	0.254605	0.673948	0.00486414	0.00421431	0.224219
10X82_2_GACTTCAATAGAGT-	0.0331379	9.19582e-05	6.08133e-05	4.43067e-05	6.931e-05	0.261167	9.38378e-05	0.030852	3.63337e-05	5.71403e-05	0.00162535	0.000172798	0.0983707	0.000230786	8.66395e-05	0.000112593	8.61479e-05	9.46689e-05	3.38114e-05	0.000127266	0.000512438	0.000494723	2.90923e-05	0.0761552	0.0741824	0.124992	7.47364e-05	0.000328795	0.28712	0.0159995	0.337506	0.0970273	0.00113335	0.00113775	0.00179171	3.84757e-05	0.113376	0.000348533	0.00131859	1.7983e-05	0.000353873	0.00019346	0.000238445	3.48459e-05	0.000414812	0.000524967	0.0855993	0.33716	0.000179995	0.160939	0.189913	0.0159603	0.280149	0.000426194	0.000415056	0.0255951	0.000510292	0.00785978	0.000420086	0.000255477	0.205722	0.00486568	0.091849	0.656303	0.0535479	0.174276	0.121505	0.429809	0.000384903	0.00236766
10X81_2_CACGAAGCCAGTAG-	5.75666e-05	0.00028942	3.47453e-05	0.000257329	1.13269e-05	0.36586	2.24837e-05	0.233217	9.17041e-05	0.000348913	0.253021	0.00034217	5.72075e-05	0.000246226	8.12461e-05	0.00133385	0.000635535	7.49488e-05	0.00059799	0.000247628	0.03008	0.000143919	0.381957	0.186791	0.00636866	0.0602319	0.422024	0.255886	0.555403	0.183568	0.451669	0.117559	5.46095e-05	0.0006701	0.0251873	0.0175211	0.0582356	0.00300479	0.000127691	0.000210987	0.0283403	0.00023733	0.17225	0.000325868	0.239573	0.000178549	0.000142875	0.000846597	0.000442805	0.0845928	0.00143903	0.00230462	0.0316576	0.108772	0.000257301	0.00606818	0.0003112	0.00588682	0.259534	0.170482	0.00485696	0.318189	0.438054	0.000326458	9.42431e-05	0.345743	0.755282	0.0287825	0.000159472	0.203956
10X81_2_ACGTCCACTAAGTC-	0.00867416	8.24643e-05	1.75934e-05	7.79413e-05	9.64918e-05	0.000342744	0.000157465	0.00415621	0.0346788	0.000174316	0.14716	0.00117689	0.000256509	0.00345928	8.55746e-06	4.367e-05	5.04659e-05	6.18835e-05	4.22242e-05	4.24995e-05	3.12992e-05	9.34281e-05	0.00160538	0.000803562	0.000233272	0.0300149	0.0099723	0.205163	0.00676431	0.00644885	0.41031	0.201341	0.000121868	0.000975272	0.00154098	0.00204346	0.0171505	0.0988487	0.486835	0.00810713	0.000373921	0.0004469	0.0229742	0.071367	1.19349e-05	0.000219257	0.0077556	0.305224	0.190299	0.213821	0.184752	0.0316173	0.067825	0.0213128	0.238624	0.0251587	0.00533077	0.0136084	0.121859	0.000686341	0.0189094	0.065568	0.170734	0.0736385	0.0706665	0.00167258	0.110141	0.472771	0.00785596	0.0440253
10X81_3_ATGTTCAGTCGATT-	0.0929887	0.0205005	5.39543e-05	0.000131646	4.75659e-05	0.00247556	7.33732e-05	0.194286	0.0274717	0.000109121	0.0017615	0.000111359	0.00778161	0.000279844	6.57166e-05	0.00874068	2.25516e-05	0.000103662	3.77998e-06	0.000114605	0.00104926	0.0227594	0.222566	0.00122864	0.117823	0.0072679	0.101806	0.000146278	0.000668051	0.159289	0.410243	0.210364	0.00121919	0.000110546	0.000552146	6.0343e-05	0.00504516	0.000207072	0.000893648	0.000469193	7.56103e-05	0.00536084	2.237e-05	0.000166333	0.00136754	1.89895e-05	0.0290636	0.00207492	0.000109838	0.507625	0.369093	0.188921	0.058659	0.00609456	0.000187211	0.0356908	3.54307e-05	0.000203257	0.000255236	0.000236017	0.299104	0.0333433	0.239729	0.0776548	0.00114928	0.284978	0.187454	0.00721832	0.000319097	7.4628e-05
10X82_2_GAATGGTCCGCTGA-	0.0528794	0.000247373	7.40101e-05	0.000153489	3.75152e-05	0.351275	1.66285e-05	0.000570879	0.0257847	3.66596e-05	0.00227235	0.00011363	0.119186	0.000370032	3.14027e-05	0.000238953	6.75812e-05	3.3645e-05	5.5068e-05	2.25306e-05	0.0904383	0.00155815	0.000172419	0.0388092	1.84349e-05	0.00488655	0.00406824	0.178466	0.234543	0.0438873	0.474208	0.010362	0.00287131	0.000473934	0.0245019	7.76186e-05	0.0362317	0.00652142	0.00497895	0.000264203	0.0333036	0.00117065	0.000368046	0.000250393	0.00140518	9.5858e-05	0.000358861	0.140916	0.00262291	0.000346821	0.23937	0.397093	0.00322879	0.177985	0.194006	0.353275	0.00265803	0.00449117	0.0465536	0.000184244	0.5008	0.213403	0.252362	0.320658	0.103607	0.190887	9.85341e-05	0.000974962	0.301576	0.00317866
10X82_2_GATCCAGCCACGTC-	0.0783977	0.000232056	2.08678e-05	1.99746e-05	0.000302363	0.0200501	6.55731e-05	0.0639441	8.16829e-05	0.000129801	0.105743	0.000124453	0.000534356	0.00379631	0.0129343	0.0189863	0.000192239	4.52294e-05	9.96848e-06	2.57508e-05	5.97915e-05	0.000190817	0.16544	0.00409294	0.000380495	0.151225	6.75064e-05	0.000334712	0.192605	0.048703	0.385402	0.188287	0.0479916	0.123689	0.0387062	0.000162202	0.0689316	0.000168461	0.000322987	0.000533805	0.00169311	2.38349e-05	0.0537853	0.000268249	0.000126629	0.000132986	0.0504336	0.00955829	0.00724699	0.783881	0.123791	0.161988	0.331178	0.00928643	0.348184	0.11368	0.0248617	0.00341617	0.0103049	0.00236851	0.00286481	0.00338364	0.0211285	0.551542	0.136903	0.000416508	0.232276	0.00378878	0.000307623	0.000347433
10X82_2_TTCCGAGTGTCTCA-	0.00182996	5.93028e-05	5.62766e-05	1.48707e-05	2.55757e-05	0.00237935	0.00301389	0.11061	0.0704739	3.08168e-05	0.126802	0.00118733	0.134321	0.000104097	0.000351084	0.000471708	0.000171965	0.000110374	0.000217907	0.00086292	0.000342733	0.0074357	0.00115582	0.115608	9.10458e-05	0.0106081	0.12863	0.000104974	0.00643266	0.10239	0.477975	4.66352e-05	0.0695115	2.53454e-05	0.061767	0.162689	0.0317366	0.00105334	0.310746	0.0453169	0.000419891	0.000114756	0.00016302	0.0156021	0.0198165	0.000355675	0.000170125	0.00281457	0.000669736	0.000791075	0.216394	6.02573e-05	0.348553	0.0388568	0.581911	0.205334	0.00434896	0.130281	0.00107461	0.0052344	0.30429	0.132727	0.0225335	0.39975	0.402393	0.296155	0.415241	0.464123	0.0102403	2.33294e-05
10X82_2_CGTCAGTGTGTGCC-	0.0204847	0.000125611	0.000125832	0.00028377	5.83719e-05	0.352788	7.10076e-06	0.182811	0.0579036	0.000102673	0.00735162	0.00483536	0.0422495	0.000409816	1.59442e-06	0.000299695	2.53767e-05	3.75058e-05	3.51439e-05	6.13613e-05	0.000199316	0.0002187	0.0277769	0.121037	0.0077885	0.0865163	0.000518843	0.0111283	0.00474235	0.181569	0.42189	0.0133865	0.0559789	1.16029e-05	0.00272086	0.00875976	0.00393108	0.0104556	0.00127946	0.000944815	0.00120793	8.33285e-05	0.00364633	1.62834e-05	0.0416961	6.85144e-05	0.00479052	0.35501	0.143958	0.277821	0.204383	0.218184	0.538422	0.225411	0.000199951	0.168493	0.000827285	0.258096	0.00993369	0.00529305	0.168124	0.00325296	0.391061	0.66315	0.000286291	0.443699	0.518184	0.0234802	0.0848392	0.00205216
10X82_2_TCTAGCAGCCAGAA-	0.0801316	7.23069e-05	8.39367e-05	1.36328e-05	0.000134539	8.37671e-05	4.58812e-05	0.107085	0.00037934	0.000174353	0.0681017	0.001196	0.000185242	0.000128587	9.85002e-05	0.00433257	0.000108666	1.41325e-05	0.000238139	0.000127519	0.00109379	0.0010697	0.00012525	0.128528	4.55989e-05	0.0033188	0.000704238	0.00194177	0.23651	0.123591	0.255447	0.193016	0.00658266	0.0011977	0.00133244	0.00356028	0.0957121	0.0163388	0.333342	3.1233e-05	0.000118348	7.62361e-06	5.66719e-05	0.000135287	0.00536678	0.000191206	0.0363426	0.247772	0.000228972	0.617421	0.00550651	0.0757507	0.269469	0.0368335	0.00414629	0.00230876	0.00223534	0.0834275	0.000886809	0.00118114	0.26526	0.00477069	0.00307469	0.207671	0.614048	0.0512296	0.221158	0.00790934	5.89356e-05	0.000521148
10X82_2_ATGGTAGGTAGCCA-	0.0119463	3.02013e-05	9.93693e-05	7.52417e-05	4.23891e-05	0.00206441	0.00013948	0.00252828	0.000564665	0.00023359	0.0994412	0.000513978	0.000373938	0.00149408	0.00049998	2.84112e-05	5.61264e-05	3.5586e-05	5.08054e-05	5.11843e-06	0.00144978	1.66124e-05	4.88869e-05	0.279191	0.000648011	0.000842302	0.00289535	0.323382	0.242024	0.112261	0.000273856	0.000379387	0.00301805	0.00141064	0.00102304	0.134435	0.00976939	0.000188917	0.247664	2.33146e-05	0.140113	4.75643e-05	0.317028	0.295637	0.129867	8.32251e-05	0.00129925	0.00199255	0.631061	0.0784706	0.0375112	0.00267984	0.00757764	0.163187	0.212076	0.495772	0.101195	0.556442	0.34595	0.00128033	0.000410958	0.193508	0.189565	0.296256	0.190047	0.000632535	4.71035e-05	0.00407223	0.000513329	2.93428e-05
10X82_2_TGTCAGTCATGCAT-	0.0435777	9.23404e-05	0.000638468	2.43472e-05	0.00107629	0.0647015	0.000138268	0.0340247	0.0683867	0.000133242	0.266965	0.00309155	0.00281719	0.00308508	0.00543743	0.000223383	9.08282e-05	0.000726864	0.000372759	0.0263427	6.80703e-05	0.000646726	0.235702	0.282178	0.0898488	0.124424	0.109096	0.10312	0.0658175	0.00310369	0.551192	0.000550799	0.273136	0.0145923	0.0338869	0.0035389	0.0304253	0.000443393	0.00471734	0.0211371	0.0179793	0.000316192	0.00185439	0.000256631	8.57988e-05	0.000359939	0.0590033	0.00252374	0.13083	0.289046	0.000556271	0.0101765	0.551128	0.160717	0.0172403	0.0400787	0.0417033	0.258757	0.00348903	4.94526e-05	0.144206	0.0063072	0.352594	0.59694	0.0199032	0.000303176	0.0186718	0.00812892	0.273726	0.000231604
10X81_2_GTACTCAGTCGTGC-	0.000246439	0.000154307	0.000134649	2.17216e-05	8.63819e-05	0.00643356	8.77736e-06	0.111747	0.169831	0.000484719	0.00341214	0.000396293	0.000101083	0.062266	0.000103142	0.00156547	0.000139689	2.55484e-05	1.73442e-05	0.000112007	0.00279425	0.00858348	0.0021276	0.000722491	0.0388065	0.128887	0.294352	0.0945034	0.000713187	0.223419	0.240443	0.0848021	0.00402932	0.0035236	0.0445551	5.61864e-05	0.00143427	0.115755	0.34733	0.00263659	0.000191019	0.000292622	0.000282689	0.0129253	0.00492805	0.000136485	0.000746441	0.171939	0.232826	0.0481656	0.306999	0.607848	0.605626	0.245067	0.000594202	0.0493523	0.000114224	0.151204	0.0557858	0.0001878	0.0105065	0.0530196	0.0225762	0.539128	0.0669694	0.458094	0.31425	0.42462	0.00309531	0.203626
10X82_2_GAGGCGTCACCCAG-	7.40382e-05	4.45937e-05	0.000321369	9.2314e-05	3.19309e-05	0.000109481	3.56432e-05	0.028301	0.0162338	4.78872e-05	0.000614567	0.000721117	0.150988	5.1277e-05	0.000266344	0.000492165	0.000170804	0.000134341	0.000149386	0.00015916	0.0695117	0.000699586	0.496095	0.0836018	0.163329	0.253855	0.0932958	0.00646155	0.000684206	0.000140584	0.303342	2.75286e-05	0.000574943	7.67324e-05	0.000400066	0.0893015	0.000740444	0.00485451	0.394215	3.06792e-05	0.00062615	0.000126324	0.0411762	2.48442e-05	0.00170025	1.7105e-05	0.000917601	0.202303	0.00268747	0.000308774	0.202254	0.138837	0.362506	0.275867	0.331249	0.282578	0.000185783	0.00600344	0.0743211	0.00387628	0.0390923	0.147147	0.000435767	0.446475	0.239051	0.190704	0.214181	0.154412	0.00480039	0.000361444
10X81_3_GCTAATCAGTGCAT-	0.000331562	0.00075228	0.000132212	2.24699e-05	6.80076e-05	0.00149226	9.08912e-05	0.18051	0.000893039	1.29814e-05	0.133989	0.0196881	0.11257	0.00415059	0.000146492	0.0290141	0.000136491	1.30757e-05	7.08707e-05	0.00435547	0.0762144	0.000172218	0.0151187	0.00725132	0.000913181	0.234993	0.0308911	0.00368317	0.236929	0.117706	0.691484	0.000635767	0.000607013	0.0354568	0.0112449	0.000674437	0.0218141	0.101172	0.113275	3.99816e-05	0.000766085	0.00679956	0.0791644	0.00135227	0.0820161	2.67588e-05	0.000856188	0.00148197	0.283256	0.381504	0.00105455	0.40414	0.0415747	0.0148069	0.360199	0.000577173	0.000405037	0.0427151	0.412039	0.000353517	0.00398246	0.00141478	0.400985	0.000773273	0.153714	0.209026	0.608743	0.0100563	0.471409	0.000831193
10X81_3_TGAAACACAGAGGT-	0.0690029	7.58807e-05	6.49157e-05	7.28367e-05	9.659e-05	0.00565342	7.1866e-05	0.0243688	0.000588175	1.34266e-05	9.66059e-05	9.93827e-05	0.157765	0.00017868	0.000362807	6.35289e-05	5.82649e-05	1.53177e-05	5.27422e-05	0.000132508	8.97378e-05	0.000955121	0.000144681	0.181105	0.00854276	3.77232e-05	0.0104149	0.00211017	0.0318415	0.0437802	0.396894	0.170544	0.000338964	1.72226e-05	0.000504198	0.000108375	0.151818	0.000116291	0.2053	1.60382e-05	0.000471887	4.06765e-05	0.0913741	0.000115612	4.06203e-05	8.18521e-05	0.102036	0.22018	0.205041	0.00321643	0.608681	0.000185152	0.00956455	0.00100438	0.110632	6.8507e-05	0.000416914	0.00051136	0.217582	0.000319431	0.289644	0.0418011	0.000470615	0.0119078	0.0497619	0.151448	3.51156e-05	0.12794	0.000882831	0.00194688
10X82_2_GACTTTCGCCGTGA-	0.00134638	0.000259468	0.000504337	0.00104611	0.00319958	0.202473	0.000122402	0.0332869	0.0953716	0.000502949	0.00123423	0.000293699	0.0922678	0.000182777	0.000173763	0.000354108	9.42726e-05	0.000139317	0.000328525	0.000228412	4.04876e-05	0.000194248	0.0025511	0.157943	0.000300999	0.207419	0.00669531	0.000201821	0.117447	0.233107	0.281608	0.000371767	0.460765	0.000238441	0.0157398	0.000247635	0.000976278	0.00176498	0.000129619	0.000113	5.5773e-05	3.38892e-05	0.0133738	0.00123014	0.000546347	0.00151993	0.000212146	0.000879087	0.00345031	0.214997	0.00126781	0.271729	0.00046656	0.000730765	5.23558e-05	0.132316	3.52518e-05	0.422194	0.000455333	0.000488442	0.743146	0.260468	0.301434	0.440959	0.0430865	0.0164176	0.000707575	0.212486	0.108024	0.000316175
10X82_2_AGTGACACCGGAAA-	0.00176092	0.0353138	5.39041e-05	0.000244788	0.000145843	4.93849e-05	2.70805e-05	0.000666035	0.000616978	3.66532e-05	0.124142	0.000130032	0.0875233	0.00124838	1.76841e-05	7.28759e-05	7.03868e-05	7.19674e-05	4.15926e-05	4.92814e-05	0.001447	4.71947e-05	0.000613247	0.128668	7.21487e-05	0.367684	0.164318	0.0176301	0.000414803	0.236683	0.361274	0.0597163	0.252008	0.000734712	0.15962	0.202987	0.000558238	0.000878797	0.321003	0.00020494	8.40926e-05	0.000113717	0.00313459	0.000263031	0.025936	0.00293895	0.00494528	0.00132375	0.00446588	0.0171857	0.0877049	0.336511	0.000398529	0.214805	0.251809	0.350549	0.0001025	0.14518	0.200772	0.0188973	0.53995	0.195272	0.176945	0.275857	0.217541	0.000455503	0.00522222	0.00728084	0.180574	7.309e-05
10X81_1_TCTGTAGAGCCCAA-	0.00476855	5.96457e-05	0.000116667	0.000112969	4.28061e-05	0.000346623	0.000229578	0.226679	0.000104634	0.000423191	0.001258	7.76724e-05	0.0630906	5.05959e-05	8.13489e-05	0.0279388	6.00868e-05	1.81474e-05	0.000109567	7.10571e-05	0.000201349	5.03139e-05	0.0758455	0.15522	0.00030529	0.217352	0.000967399	0.167873	0.0730248	0.316186	0.45962	0.0322407	0.000967148	0.000116973	0.0365224	0.000361032	0.0896872	0.000340767	0.234654	0.000105255	9.47091e-05	0.000324591	0.000591952	0.123671	0.0209283	8.86424e-05	0.0677185	0.000765268	0.000202092	0.471273	0.388295	0.387962	0.0424997	0.00982091	0.141547	0.226145	0.00024256	0.00143409	0.256568	0.00172109	0.0141864	0.189518	0.0723288	0.178217	0.00806145	0.237837	0.317159	0.12844	0.0186184	0.0010949
10X82_2_GTTGCAGTAGGTGC-	0.000322013	0.000133105	4.37408e-05	0.000227664	0.000161137	0.276787	3.60679e-05	0.0953712	0.0407235	0.000125421	0.0253153	0.000209179	0.0407953	0.000206321	8.20005e-05	0.00076057	0.00029496	0.000154992	4.1243e-05	8.35515e-05	0.0455569	5.59836e-05	0.00135367	0.00693053	0.00113582	0.000320292	0.000152797	0.000101189	0.00056574	0.175276	0.397498	0.224894	0.000244216	0.000207563	6.69962e-05	0.000156314	0.0309242	0.00200412	0.0079021	9.87753e-05	5.61259e-05	0.000243142	0.0490391	0.0872468	0.000225268	4.49802e-06	0.0370461	0.378275	0.00523558	0.245881	0.16341	0.000225637	0.114485	0.000613338	0.0380845	0.104187	8.84636e-05	8.47967e-05	0.000101635	1.03812e-05	0.386701	0.0289316	0.00855472	0.573298	0.00298729	0.251066	0.254133	0.225526	0.000113415	0.00060492
10X81_3_CAGCCTCTCCCTGA-	0.000137085	3.3697e-05	0.000175729	0.000830276	3.12058e-05	0.0605248	0.000141516	0.283477	0.173971	0.000169326	0.000460709	0.000140436	0.0530939	5.87576e-05	0.0337192	3.07027e-05	1.91301e-05	5.0236e-05	0.000246698	1.22463e-05	0.0420261	3.40255e-06	0.00176921	0.395948	0.058538	0.194484	0.351703	0.288464	0.233594	0.191943	0.348513	0.332851	0.0027035	0.000156421	0.0295648	0.00040574	0.00140675	0.000277029	0.480993	0.0668031	0.00788558	0.000164715	0.00524269	0.209594	0.16034	0.000126689	0.00184314	0.0425889	0.701988	0.0311178	0.0189414	0.0397077	0.000219361	0.339166	8.6673e-05	0.00240451	0.474007	0.15083	0.188652	0.0739661	0.270392	0.00122145	0.0134423	0.0338847	0.127167	0.148408	0.000181128	0.189194	0.00166937	0.204438
10X81_1_CCGCGCACCTCGTT-	0.0590516	4.16953e-05	7.88362e-05	0.000176503	0.000709952	0.000193808	6.27197e-05	0.207192	0.100048	7.85082e-05	0.0065044	0.000175326	0.0457141	0.000175072	0.000124963	0.000165536	8.88787e-06	2.81424e-05	4.57616e-06	0.0244029	1.89896e-05	0.000203361	0.000127687	0.300641	0.000241294	0.266008	0.156161	0.249208	0.609932	0.240347	0.466277	0.0114671	0.0590514	0.044452	0.000659146	0.000161838	0.0247941	0.000795131	0.531275	0.000729171	0.0107073	8.48069e-05	0.202807	0.00307618	0.0236591	5.7731e-05	0.00839851	0.00244405	0.183262	0.00447799	0.355644	0.208928	0.00590159	0.00192401	0.000543419	0.167606	0.140461	0.197842	0.0898732	0.000565412	0.208661	0.348247	0.320048	0.273799	0.000938358	0.214033	0.00136714	0.16753	0.0790478	0.019552
10X81_1_GCTGGAGGTGATTA-	0.00951909	0.00071512	2.73192e-05	0.0042355	7.5774e-05	0.000220684	0.000230301	0.242794	0.205537	0.000661064	0.0303772	0.000130007	0.137997	0.00173315	0.00173717	0.00186076	7.38599e-05	0.000129418	0.000539649	0.000175151	0.0118712	0.0315319	0.000184265	0.0402264	0.13638	0.000483906	0.215451	0.498139	0.000180467	0.102614	0.461852	0.225931	0.000391841	0.000745107	0.000140452	0.000512773	0.000146417	0.00024147	0.455476	0.000148019	2.2438e-05	4.48861e-05	0.224149	0.000175567	0.000654018	4.18057e-05	0.0558088	0.478413	0.402105	0.00190016	0.00076139	0.000195029	0.0120124	0.0652675	0.000163269	0.000284748	0.000334353	0.156326	0.000565761	0.000274041	0.246797	0.000458167	0.000601967	0.0586133	0.123135	0.000764117	0.0349571	0.00729339	0.000618543	0.228152
10X82_2_AGAGTCAGCTGTGC-	0.00922605	0.000402188	4.91763e-05	5.26651e-05	0.00281806	0.267883	0.000278784	0.147792	0.114409	0.000321815	0.00576536	0.00110011	0.000309097	0.000489109	0.000130103	0.000285702	0.000106168	0.000130773	2.83828e-05	8.23649e-05	0.000458649	0.00878588	0.000418758	0.000686196	0.113483	0.000180928	0.0253306	0.0337724	0.159938	7.74748e-05	0.26191	0.00086766	8.77579e-05	0.000922945	0.012789	8.0803e-05	0.24044	0.000827831	0.000166708	0.0274913	0.0110617	0.000380955	0.0923575	0.000587011	2.87408e-05	0.000156602	0.000505354	0.392482	0.164279	0.00099622	0.000690972	0.000772149	0.000655972	0.252757	0.0011963	0.167843	5.1689e-05	0.0873746	0.00225358	0.000246365	0.552476	0.285459	0.00617695	0.560177	0.268062	0.290344	0.296014	0.00550798	0.0341439	6.74384e-05
10X82_2_TCATACAACACCCG-	0.000852326	0.00270802	8.99613e-05	0.00034759	9.78012e-05	0.255782	6.31263e-05	0.162875	0.0127424	0.000243347	0.0707841	0.00737701	0.189274	0.00229173	0.000959003	0.000144165	0.0243539	8.72727e-05	0.000205142	8.23366e-05	0.0192954	0.00351482	0.249174	0.201461	7.23943e-05	0.178159	0.223008	0.00114156	0.200689	0.00116004	0.590716	2.54367e-05	0.156871	0.000334026	0.0337278	0.110836	0.197247	0.00109814	0.000347027	0.000522437	0.000411346	0.000612348	0.00306778	5.2017e-05	0.10063	9.24619e-06	0.000339892	0.00647973	0.00243748	0.000580984	0.141155	0.495872	0.280982	0.0354038	0.00853594	0.295065	0.00840306	0.00159619	0.0091431	0.137039	0.107902	0.187552	0.146613	0.794189	0.0452183	0.309492	0.45001	0.00119358	0.00228689	0.137184
10X81_3_GCTAGCAGATAATG-	0.0480603	0.000131739	3.15654e-05	3.23235e-05	5.10523e-05	0.000192668	0.000173897	0.0183034	0.120614	6.31014e-05	0.168117	0.00068555	0.209941	0.00102529	5.93252e-05	0.000414399	3.24985e-05	2.6125e-05	0.000158238	0.000508352	0.000491853	0.00249067	0.000968888	0.0883133	0.0870789	0.0114934	0.069529	0.613926	0.0958958	0.0749375	0.360606	0.220265	0.000400184	0.00049642	0.00994603	0.0410815	0.170362	0.0299085	0.407262	0.00323526	8.98991e-05	0.000477827	0.00325534	0.000180299	0.0955332	6.73918e-05	0.120797	0.287464	0.26725	0.149652	0.00167863	0.0735971	0.0134335	0.0166322	0.0181966	0.284634	0.0646218	0.0069078	0.144007	0.00789037	0.231903	0.0200671	0.173923	0.161739	0.20293	0.0574711	0.000853387	0.0185756	0.00733073	0.0808636
10X82_2_TCTAAAGCTACCGC-	0.000152759	6.36597e-05	0.000187231	1.61785e-05	7.40568e-06	9.33927e-05	1.26664e-05	0.0370314	0.000679246	0.000348567	0.136743	0.000128426	0.160959	0.00293624	0.000779566	0.000228498	9.70296e-05	6.42158e-05	6.14787e-05	0.000428751	0.000906808	0.0202698	0.120999	0.00417755	0.0675701	0.545431	0.215509	0.0113604	0.302139	0.212093	0.398559	0.0508082	0.000510022	0.00018154	0.00560086	3.44473e-05	0.0391363	0.00114264	0.455283	0.00273067	0.000332548	0.000254714	0.00838857	0.00110163	0.0880987	0.00805023	0.0998446	0.23128	0.0932269	0.137309	0.0137791	0.360319	0.228189	0.189298	0.000260489	0.298149	0.00070478	0.000152541	0.0927634	0.000173663	0.00145719	0.284012	0.00149749	0.400838	0.332293	0.199141	0.554216	0.178314	0.00016706	0.000662708
10X82_2_AGCGAAGCGTCAAG-	0.000144745	0.00142191	0.000244779	6.20948e-05	0.000113997	0.000754314	0.00010163	0.047647	0.00823356	0.00025525	0.0402063	0.00160094	0.000948769	0.00192845	4.93719e-05	0.000113858	0.000180223	0.000116536	3.45157e-05	1.6736e-05	0.0388442	0.00141064	0.176612	0.335128	9.61401e-05	0.159949	0.126059	0.0446648	0.00157585	0.267026	0.431311	0.0155633	0.00330647	4.64854e-05	0.000491141	0.000360151	0.021407	0.00058113	0.423926	0.000274751	0.0578175	4.52276e-05	0.00102626	0.0161665	0.0231532	0.000131697	0.0482624	0.00884619	0.165574	0.206136	0.281632	0.503904	0.395594	0.0298794	0.430462	0.303629	0.000321332	0.0358378	0.0444127	0.000116671	0.287714	0.121836	0.242724	0.32191	0.274101	0.00203918	0.235403	0.000605561	0.217486	0.000313894
10X81_1_GAGAAAGGCATTGG-	0.000151226	6.30173e-05	5.77105e-05	8.65122e-05	4.43268e-05	0.000647686	1.67469e-05	0.000134565	0.00169253	0.000119447	0.00347125	0.00019459	0.0738346	0.000102092	4.51589e-05	0.0464048	0.000103309	7.05132e-05	5.21516e-05	6.27171e-05	0.032748	8.98572e-05	0.240477	0.00401912	0.0115611	0.180528	0.157525	0.00227066	0.306922	0.000470646	0.492466	0.118409	0.000223386	0.108613	0.0108422	0.000207507	0.054021	0.153326	0.485117	9.75055e-06	0.000613223	0	0.21031	0.0212068	0.0137499	0.00150875	0.000648204	0.31352	0.00492046	0.234155	0.338944	0.373572	0.095719	0.00112542	0.000446458	0.000413597	0.000112868	0.0383251	0.00807946	0.00278671	0.198448	0.00511945	0.185192	0.41337	0.0172878	0.311524	0.448462	0.0552379	0.00205768	8.51148e-05
10X82_2_TTGAATCAAAGTAG-	0.000300452	0.000287214	0.000802188	0.000107044	0.00665093	6.90201e-05	5.86812e-05	0.125443	9.9235e-05	4.707e-05	0.000710923	0.00183474	0.000500896	4.04476e-05	0.000160986	1.41883e-05	1.85274e-05	3.27091e-05	0.00012893	0.0153994	0.0129192	0.000129897	0.0888475	0.349632	0.000139405	0.163534	0.0177631	0.00323208	0.00045529	0.253902	0.272484	0.000625429	0.14964	0.000200904	0.0523059	0.000841928	0.101897	0.0969738	0.36269	0.000129614	7.69989e-05	7.92268e-05	0.000103115	0.000344702	0.00603073	0.021623	0.154281	7.66696e-05	3.33625e-05	0.00109515	0.340477	0.437583	0.000560336	0.00626692	0.297365	0.000651141	0.000269858	0.00036894	0.000374811	0.000204375	0.436261	0.286148	0.383857	0.151372	0.382355	0.0529256	0.0412101	0.00286579	0.0778429	0.000180462
10X82_2_TGCAGTCTTGAGAC-	0.00771019	8.56722e-05	8.10271e-05	7.0088e-05	0.000257158	0.0646155	4.0492e-05	0.000232955	0.000506808	0.000274311	0.0632483	0.000175871	0.213261	0.000138125	3.92582e-06	7.106e-05	0.000115488	2.07368e-05	7.09123e-05	3.68086e-05	0.000339938	0.000114748	0.00024918	0.0553674	0.000457127	0.00180051	0.0763638	0.000135139	0.0731573	0.0674547	0.539081	0.100565	0.000148696	3.61563e-05	0.000476581	0.000734553	0.20206	0.00057311	0.185007	0.000320726	0.000107381	8.98345e-05	0.00201515	0.0795468	9.80776e-05	0.000254894	0.0651762	0.300219	0.000206758	0.256113	0.156766	0.00107586	0.113202	0.00183161	0.00152839	0.432181	0.000497333	0.107745	0.00227055	0.000405059	0.521182	0.282457	0.247355	0.372623	0.128259	0.161956	0.0554085	0.00811978	0.000416191	0.000195604
10X81_2_CTTACTCAGTGCAT-	0.00775009	0.0354959	6.83624e-05	2.44876e-05	1.64176e-05	0.000186831	9.4155e-05	0.262314	0.00494125	5.22735e-05	0.0486669	1.08862e-05	0.000195345	7.66918e-06	3.36716e-05	5.30616e-05	0.000199563	0.000195061	9.78407e-06	0.00050167	6.60966e-05	0.000175519	0.221315	0.00360479	0.0588001	0.0239585	0.292001	0.242263	0.213729	0.180554	0.226175	0.0841254	0.000667163	0.00952256	0.013686	0.000190614	0.404363	0.00266183	0.193545	0.000232752	0.000394276	0.00226926	0.133835	0.0806028	0.000139452	3.68111e-05	0.102103	0.096902	0.34068	0.194315	0.146743	0.277032	0.226502	0.261628	0.223865	0.00229897	0.400912	0.0476859	0.000668221	0.00660056	0.0036562	0.319276	0.163633	0.186879	0.112706	0.0935706	0.342305	0.0051218	0.00150069	0.222779
10X81_2_TCTAGTCACCACCT-	7.93447e-05	0.000157099	5.14614e-05	3.35096e-06	3.93191e-05	0.0503807	7.33496e-05	0.00724794	0.181683	3.58206e-05	0.0795642	0.0705864	0.000625856	0.00043515	0.000100507	3.71827e-05	9.26228e-05	7.75047e-06	6.58049e-05	0.00274459	0.000223284	0.00822883	0.000334399	0.306043	0.000579972	0.0026316	0.166761	0.0658568	0.340439	0.194992	0.627633	0.115141	0.0065961	0.000285406	0.107897	0.00965865	0.255968	0.0514995	0.494967	0.000470179	3.23253e-05	0.00965954	0.203633	0.109576	0.0592984	0.00348517	0.00145046	0.282559	0.281887	0.00353385	0.0561317	0.000359896	0.595268	0.00109309	0.0530926	0.253264	0.06304	0.0154795	0.0224984	9.0497e-05	0.133575	0.00253392	0.0569999	0.00817718	0.273856	0.00664696	0.0893359	0.103106	0.000131682	8.03909e-05
10X81_2_TACAGGTACGCTGC-	0.000188813	0.000100074	7.8616e-06	7.86078e-05	1.94354e-05	0.00176477	6.51274e-05	0.00674225	0.0119635	2.7269e-05	0.0181317	5.63256e-05	0.153498	0.00187173	4.9392e-05	0.000406016	0.000146752	3.93187e-05	1.15659e-05	0.0339703	0.00720615	2.57155e-05	0.00293784	0.229445	0.172138	0.480011	0.299604	0.000962668	0.202732	0.0195163	0.528891	9.55786e-05	0.195743	0.000469416	0.227333	0.00028214	0.00133769	0.0591628	0.51042	7.0802e-05	0.000829139	8.1779e-05	0.264795	0.0960268	0.00442774	0.000103603	0.00078415	0.00054165	0.109852	0.362356	0.000425462	0.283338	0.165464	0.0987525	0.286692	0.344045	0.000275461	0.00113182	0.0172686	0.000514591	0.0883756	0.0219591	0.725082	0.0072418	0.000309189	0.358482	0.666805	0.252477	0.0167515	0.000172951
10X81_2_ACTCCTCTCATTCA-	0.000143504	3.40968e-05	0.000306798	0.000212266	8.1719e-05	0.00308652	0.000119746	0.0762041	0.000814224	0.000519912	0.133966	0.0131844	0.192605	0.00219826	0.0001805	0.00430942	4.4098e-05	4.40801e-05	0.000295283	0.00274653	0.038272	0.00322482	0.147075	0.0160782	0.089854	0.230429	0.484961	0.271585	0.28366	0.554359	0.556697	0.19673	0.00544915	0.000165988	0.11626	0.148384	0.417144	0.000926004	0.482661	0.0056387	0.0164025	2.20438e-05	0.00543528	0.221563	0.190352	0.000430033	0.245386	0.000995068	0.0332792	0.224784	0.446338	0.0171039	0.523492	0.00479245	0.0972412	0.0144668	4.74876e-05	0.0420536	0.0994944	0.139464	0.00276658	0.381018	0.232551	0.245523	0.158865	0.0368639	0.943106	0.0621392	0.0767025	0.362695
10X82_2_CGGTAGTCTAAACC-	0.00048221	3.83477e-05	3.96899e-05	0.000251455	2.882e-05	0.203189	3.90901e-05	0.219896	0.000507741	0.00012553	0.018696	0.0591128	0.000358201	0.00306346	0.000150506	7.06361e-05	0.000184868	3.57086e-05	5.1993e-05	1.25725e-05	0.000194436	0.000889609	0.000551021	0.188145	0.0404762	0.149774	0.111249	0.113516	0.386304	0.00163858	0.515087	0.00108224	0.154981	0.00228283	0.00186888	0.000571641	0.00471296	0.000615334	0.00365991	0.000575382	0.000592487	0.00283728	0.00466889	0.000122189	0.000146898	2.64977e-05	0.0358615	0.00311012	0.1475	0.0604454	0.000323521	0.0254519	0.000788908	0.0270571	0.00424534	0.00355005	0.0918466	0.513097	0.010295	0.0361895	0.430437	0.0637012	0.390478	0.349881	0.149061	0.00419205	0.000379984	0.255347	0.000200808	0.00886656
10X82_2_TCAGTAGTTAGCGG-	0.000225968	0.0218562	5.49379e-05	0.000394257	0.000103675	0.201596	0.00027827	0.0388802	0.00205795	0.000129939	0.00582976	0.00181616	0.103886	0.00127233	0.000162602	7.36634e-05	0.000225788	0.000359087	0.000211156	3.22183e-05	7.13524e-05	0.0518282	0.000192062	0.289379	0.0152579	0.100077	0.00987979	0.000895044	0.324295	0.00309067	0.702366	8.63122e-05	0.0331885	0.00141052	0.146824	0.0173093	0.00114211	6.90174e-05	0.000570434	8.74411e-05	9.47762e-05	0.00794619	0.00291824	0.000272088	0.000212543	1.5594e-05	0.00649875	0.204269	0.126513	0.0436523	0.421588	0.330687	0.167138	0.0699908	0.00110856	0.24008	0.0283778	0.149861	0.0352062	0.00485308	0.212996	0.00941071	0.163031	0.921339	0.247105	0.344486	0.375529	0.00050138	0.245688	0.00825879
10X82_2_TCAGTAGTTCGCGC-	0.0055392	0.000202811	7.72799e-05	7.95644e-06	0.00043089	0.0161775	0.000101871	0.0941588	0.116835	0.000166934	0.0445319	0.000193909	0.115704	0.00870288	0.000734739	0.000212045	0.000124131	2.93601e-05	6.82891e-05	0.00188917	7.73068e-05	0.00447072	0.0235819	0.0622272	0.00380312	0.374114	0.0546262	0.413967	0.0391222	0.106032	0.570246	0.0147014	0.000187312	2.94333e-05	0.0261463	0.00221742	0.128178	0.0173996	0.262299	0.000860662	0.0068033	3.14373e-05	0.0785331	0.00287919	0.00127822	4.62884e-05	0.0481568	0.00414391	0.301333	0.0706681	0.00138912	0.260212	0.0596656	0.226683	0.262255	0.119228	0.0865215	0.00128622	0.0843555	0.0172295	0.462435	0.203343	0.52498	0.211853	0.219052	0.00548963	0.0467661	0.122657	0.453383	7.20732e-06
10X82_2_AATGTTCAACGGCC-	0.0723774	5.86803e-05	0.000262404	3.58439e-05	6.52372e-05	0.0949383	7.81363e-05	0.0355932	0.0102598	8.92846e-05	0.0384355	0.000402291	8.78886e-05	6.79799e-05	5.11136e-06	0.000798601	6.27812e-05	3.95127e-05	4.75292e-05	5.27363e-05	0.000319112	4.85363e-05	0.00168236	0.0284527	0.089243	0.000284363	0.0365775	0.00335217	0.000192486	0.00510966	0.286279	0.000410452	0.000186613	3.36178e-05	0.000278525	0.000290483	0.000137344	0.000872483	0.0155561	0.000215027	0.000128932	0.000264509	0.138357	0.00844972	0.00021912	8.17177e-05	0.000129881	0.484221	0.164242	0.00360249	0.00137864	0.000265271	0.192458	0.0414645	0.00021338	0.0643302	0.000134806	0.000947892	0.000206754	0.000177667	0.440421	0.00124774	0.00171301	0.58332	0.319805	0.339134	0.273827	0.0622922	0.000273262	0.000149118
10X81_1_TGCGAGTAGAAGGA-	0.00593497	7.78845e-05	0.000128526	4.68274e-05	2.3826e-05	0.00289494	7.67649e-06	0.376481	0.00136649	0.000142763	0.239765	0.000330635	0.00377432	0.000193552	0.000232141	8.42557e-05	8.506e-05	0.00011976	1.37547e-05	0.0338597	0.0862298	3.7787e-05	8.71505e-05	0.00704938	0.22349	0.339363	0.000125355	0.0153048	0.102422	0.196054	0.499032	0.405717	0.136972	0.000415526	0.0265329	0.113681	0.00376311	0.037761	0.448988	0.0094645	0.00014452	0.000203266	0.0502834	0.00274231	0.104795	0.00737747	0.0232022	0.00221589	5.33579e-05	0.370348	0.118608	0.000696646	0.456022	0.172438	0.697324	0.0725976	0.0016742	0.00216411	0.0726678	0.00027543	0.000438886	0.043906	0.0767307	0.38065	0.00138145	0.203509	0.566562	0.218241	0.00343558	0.000212242
10X82_2_TCCACCAATTCCTT-	6.20466e-05	0.00153904	0.000197828	2.08001e-05	4.36536e-05	0.0174633	0.000331238	0.0590571	0.0378611	7.94282e-05	0.0288302	0.0501781	0.000410347	0.028736	0.000306587	0.000192309	2.5144e-05	0.000171312	0.000105274	0.0076481	5.58976e-05	0.00671877	0.0193545	0.112425	0.100754	0.0261735	0.365153	0.181906	0.286161	0.0815742	0.379585	0.0129076	0.000983177	0.000642732	0.158384	0.0135599	0.00645977	0.00625	0.408345	0.0006195	0.0854587	1.0764e-05	0.342283	0.00310589	0.0200056	2.0691e-05	0.0264721	0.00192709	0.280453	0.00515986	0.00257672	0.0122295	0.0565113	0.00684333	0.152191	0.465504	0.000931397	0.424736	0.261132	0.0726385	0.00109443	0.160186	0.14564	0.308667	0.25725	0.00139326	0.00924643	0.175518	0.0328257	0.00182645
10X81_3_GTTGGTCTAACCGA-	0.044266	0.00455806	0.000446929	5.76816e-05	9.28149e-05	0.00435332	1.56409e-05	0.000237155	0.0904696	2.96397e-05	0.038884	0.000318459	0.000102362	0.0005616	0.000424351	0.00211985	9.56277e-05	2.60952e-05	5.32324e-05	0.0122403	0.0801329	5.669e-05	2.03751e-05	0.002252	0.000110626	0.173486	0.244498	0.200444	0.334962	0.125093	0.409135	0.259918	0.000704642	0.000239013	0.000320816	0.000260872	0.157047	0.00035553	0.51202	0.000204274	6.07544e-05	0.00014531	0.0559405	0.00394684	5.05573e-05	0.000127201	0.017652	0.346753	0.010792	0.00937786	0.00127964	0.000889176	0.151583	0.136544	0.000539116	0.000384332	0.319482	0.0619481	0.327421	0.00421529	0.59867	0.211697	0.432272	0.123321	0.177941	0.179403	0.00681167	0.0694384	0.223756	0.000211366
10X81_1_CAAGTAGAGTAAGG-	1.86088e-05	0.000140474	0.0073153	0.000683111	3.16535e-05	0.000277326	0.000261042	0.00921987	0.0115203	0.00393934	0.000921249	0.00588053	0.0828815	0.000194192	2.73294e-05	0.029009	2.52124e-05	0.000195152	4.14152e-05	9.92574e-05	0.000539457	0.000241612	0.00517536	0.119241	0.000492614	0.265935	0.244664	0.385266	0.00048068	0.111297	0.413259	0.148714	0.0527153	0.00119126	0.00609262	0.000261548	0.0330103	0.00203329	0.400591	0.0195686	0.0020642	0.000961244	0.0192037	0.000163881	0.181994	0.000218252	0.180587	0.000606909	0.0479001	0.0189096	0.382489	0.283275	0.00439509	0.00329865	0.22329	0.00421246	0.00124524	0.0643478	0.000710139	0.000469248	0.372982	0.0541409	0.000261383	0.140158	0.278958	0.179535	0.000207071	0.436488	0.000198907	0.110058
10X81_1_TGCAGGTAAAGTCA-	0.000134911	0.000127908	0.00021303	4.34723e-05	8.07548e-06	0.000538201	8.38261e-05	0.0352467	0.122752	0.000681428	0.000331784	0.000525569	0.163666	0.0835211	0.000141863	4.0723e-05	7.45036e-05	6.50834e-05	1.09802e-05	0.000175884	0.00481559	0.00344793	0.00011558	0.178149	0.0507787	0.082107	0.172321	0.252612	0.106163	0.0062678	0.573636	0.270166	0.0003473	0.000123898	0.0343458	0.000956607	0.00902499	0.0014156	0.298964	0.00182456	0.000933138	0.00109745	0.213315	0.00351846	0.000917609	0.00986628	0.00426491	0.632815	0.196508	0.000561455	0.189426	0.0503861	0.00684415	0.169686	0.200454	0.00156332	0.00305058	0.000310231	0.00879367	0.000289005	0.000103311	0.319556	0.0777427	0.00440159	0.241991	0.00709989	0.155318	0.00260087	0.00108961	0.000408955
10X81_2_ACCCATCTTCGGTC-	0.000176258	0.000337007	0.000585352	2.2382e-05	8.2685e-05	0.00100446	0.000288774	0.00801888	0.00133587	0.000207704	0.0594105	0.000732932	0.0318348	9.94419e-05	1.82583e-06	0.000121364	0.000225321	6.70051e-05	0.000202442	2.59577e-06	0.000243969	0.0258006	0.00337764	0.0328712	0.000631506	0.0354803	0.0352469	0.220764	0.442884	0.0666225	0.176255	0.134904	0.000131638	0.000349093	0.00165985	0.000401033	0.14243	0.000635391	0.404828	0.000507029	5.32263e-05	4.41841e-05	0.105839	0.000111689	0.000169475	0.000104122	4.48635e-05	0.182912	0.299445	0.0579256	0.131	0.00321665	0.000757793	0.0879339	0.0272824	0.0260728	0.00219621	0.0182716	0.387506	0.000258164	0.0616277	0.0979594	0.00214554	0.0768486	0.163925	0.140038	5.95297e-05	0.654127	0.0035187	0.181251
10X81_2_CAAGTCAAGTCATC-	0.0697183	3.44525e-05	0.000106906	6.03355e-05	0.000111179	0.000798992	9.10158e-05	0.0379825	0.000165258	5.90357e-05	0.000350081	1.70015e-05	0.0488204	0.000127305	0.000127184	0.00101203	0.000217023	0.000673026	0.00010122	2.20275e-05	2.81109e-05	0.000801784	0.000622668	0.00206417	0.0102125	0.180583	0.0680273	0.00885906	0.497645	0.0810593	0.41218	0.0860748	0.00060599	0.0171977	0.00362435	0.00238761	0.278282	0.000290945	0.455969	0.0409688	0.000146604	0.00917122	0.120297	0.000252601	0.000339743	0.0107442	7.83401e-05	0.000375834	0.000106626	0.0508848	0.00039547	0.268688	0.00180014	0.259156	0.000990383	0.259688	0.00052652	0.00271496	0.216224	0.0751418	0.174456	0.0488822	0.216202	0.088644	0.00732283	0.385511	0.355587	0.509247	0.0103523	0.000106963
10X81_2_ATGGCCATGATCCA-	0.02827	6.27827e-06	2.49042e-05	2.16172e-05	4.04723e-05	8.55164e-05	5.81014e-05	0.0928184	0.0396643	2.67297e-05	0.136833	8.26026e-05	0.144811	1.74826e-05	4.96276e-05	0.0549786	7.76868e-05	7.5537e-05	1.59629e-05	0.000216268	0.0505554	2.41096e-05	0.000716333	0.00259674	0.0213942	0.334397	0.0985635	0.103603	0.345821	0.124995	0.600956	0.210087	0.186874	5.2718e-05	0.161031	0.0001555	0.000444174	0.104574	0.428782	2.6725e-05	1.50276e-05	0.000261285	0.229149	0.0510921	0.00409038	0.00737904	0.00709394	0.156053	0.000152187	0.0442423	0.136201	0.0664785	0.188917	0.00285773	0.00894274	0.210825	0.265141	0.136938	0.00461116	0.000263999	0.018743	0.420279	0.582603	0.18045	0.208554	0.151935	0.0323828	0.178089	0.102835	0.000169736
10X81_1_CTCGTTCATGCATG-	0.000170147	3.24094e-05	0.0052001	0.000199425	0.00490124	6.43305e-05	0.00481431	0.00261638	0.168692	0.000203602	0.17761	0.000111437	0.057552	0.000398897	5.34842e-05	7.68419e-05	0.00142294	0.000150711	3.98627e-05	0.000415057	0.0149924	0.000176387	0.00600141	0.000707342	0.0569977	0.336812	0.339563	0.266621	0.235887	0.118888	0.527607	0.117033	0.0500604	0.000282984	0.000545853	0.0616787	0.134415	0.0010668	0.427065	9.63275e-05	0.000144392	2.65756e-05	0.443461	0.000162143	0.0376669	0.000451443	0.0188262	0.000260486	0.262144	0.510757	0.202373	0.272669	0.0665082	0.148132	0.000132224	0.653304	0.000921379	0.225891	0.00307038	0.0004161	0.00515505	0.00025135	0.0164869	0.0761204	0.127777	0.000186036	0.0136609	0.000513948	0.000491049	0.000968898
10X81_3_GAGGCGTAAACGCG-	0.0636817	0.000602027	2.92819e-05	0.000160157	3.47452e-05	0.0201788	3.26975e-05	0.0722129	0.000169254	5.15003e-05	0.106577	7.14482e-05	0.00149322	0.000295797	3.26119e-05	9.55262e-06	1.62039e-05	5.82768e-05	0.000166422	6.10111e-05	0.000112251	0.000163148	0.226563	0.000213219	0.226393	0.000334351	0.113742	7.46702e-05	0.56506	0.0008861	0.333459	0.173946	0.00652659	0.00270742	0.000478391	7.22562e-06	0.0511753	0.0156207	0.108206	0.000140461	2.9762e-05	1.31232e-05	0.00752847	8.596e-05	0.000513056	1.86461e-05	9.5317e-05	0.108355	0.00189198	0.130369	0.000381087	0.000523596	0.0123139	0.000878553	0.000266758	0.000234106	0.00011513	0.00420241	0.0343694	0.000623659	0.481953	0.00115049	0.244617	0.413117	0.00441928	0.512012	0.23656	0.437092	0.00213751	0.00106412
10X82_2_ACCTACAACTGCTA-	0.000146401	7.89074e-05	1.63526e-05	6.94548e-06	0.000249056	0.198639	5.05247e-05	0.00041074	0.000485411	0.000313638	0.0022867	0.0755231	0.000556972	0.000185171	5.2614e-05	0.000891718	0.000860935	0.000132182	5.28943e-05	7.66296e-05	7.35097e-05	8.45977e-05	0.000114753	2.38272e-05	0.00132025	0.00101353	2.85146e-05	0.00683905	0.000281108	0.00100371	0.318438	0.000151141	0.186678	0.000905951	0.162862	2.77463e-05	0.0219094	0.000161784	0.00241986	6.51973e-05	9.82734e-05	7.74989e-05	0.00054208	0.000502236	0.00294443	8.10941e-05	0.000693934	0.238252	0.0866314	0.00053382	0.000829617	0.106253	0.0036846	0.00114992	0.100641	0.426507	0.00113033	0.0302862	0.142453	0.00107692	0.671902	0.18973	0.204102	0.320047	0.16733	0.0642919	0.0907151	0.19432	0.000172997	0.193881
10X81_2_CCCAGCACAACTGT-	0.000308979	0.004919	0.000169873	0.000386506	0.000190193	0.134703	0.000311916	0.048862	0.154848	0.000191458	0.126698	0.0444388	0.182546	0.000212643	0.000137828	0.00502048	1.27693e-06	0.000601626	0.00168936	4.87537e-05	0.000277781	0.0229397	0.309366	0.00080437	0.0866122	0.000315701	0.177769	0.0206068	0.208283	0.189646	0.379091	0.233765	0.000494275	0.000129263	0.0552712	0.00106393	0.0880501	0.000178006	0.0219711	0.0153627	5.55415e-06	4.85381e-05	0.00169685	0.00263839	0.000265764	3.34324e-05	0.0687147	0.115776	0.988205	0.00192647	0.337124	0.520042	0.000516751	0.183271	1.80827e-05	0.00713621	0.00226124	0.268246	0.557584	0.195054	0.000336085	0.0014678	0.000658076	0.138541	0.000738696	0.38793	0.349153	0.000114721	0.103676	0.103186
10X82_2_TACCGCAGTCAGCC-	0.0728288	0.000158247	3.20751e-05	3.72367e-05	0.000278679	9.17248e-05	1.34607e-05	0.148282	0.000408525	7.35887e-05	0.000165999	0.00498045	0.00011505	0.00180514	3.49987e-05	0.0666249	3.15045e-05	1.88014e-05	1.2517e-05	0.000647942	0.000131344	0.00172548	0.258122	0.000740689	3.96961e-05	0.263453	0.0106945	0.000809212	0.000404836	0.194085	0.227853	0.000100587	5.04892e-06	0.000411792	0.000404674	0.13185	0.000963563	0.0297016	0.0971102	0.000135063	0.00739018	0.000168756	5.07817e-06	0.0835289	0.0158389	6.91046e-05	0.000178191	0.028801	0.156157	0.0107888	0.17748	0.000402314	0.0120326	0.197417	0.621629	0.248546	0.000563094	0.00142051	0.000243337	0.000115347	0.000272685	0.058442	0.0109369	0.547995	0.00231086	0.516153	0.0687558	0.348756	0.000607702	0.00014841
10X82_2_TCTACAGGCACATG-	0.00228463	2.02146e-06	0.000119024	0.000127848	0.000123096	0.198246	1.23575e-05	0.0318092	0.000810121	6.20636e-05	0.01624	0.000167639	0.0925213	0	4.01671e-05	0.00699477	5.16619e-05	0.000139953	1.7202e-05	0.032392	0.0220125	0.000535656	0.00777896	0.163877	0.0944806	0.0737847	6.77873e-05	0.00096624	0.00063324	0.000326706	0.364408	0.165094	0.000177883	0.000152191	8.17362e-05	4.12812e-05	0.000202204	0.0006574	0.00535672	0.0453544	0.000172409	0.000269295	0.00103413	0.0090306	6.83563e-05	1.0505e-05	0.00414707	0.00925836	0.311248	0.388755	0.242075	0.0179583	0.411827	0.0169279	0.361744	0.306858	2.72187e-05	0.0423084	0.00289866	0.000106297	0.222268	0.00189058	0.00189305	0.748494	0.0846243	0.218936	0.41931	0.19382	0.000256553	0.00057038
10X82_2_TCGATTCCTGCAGG-	0.0832069	0.00116985	0.000575735	0.000759529	7.61156e-05	0.160836	0.00232942	0.00361442	0.0010943	0.0013314	0.0274078	0.0035098	0.000137615	0.00020009	0.000244639	0.00278305	0.000367495	0.00300824	0.000303777	0.00815499	0.000950216	6.77976e-05	0.00253969	0.177547	0.0159508	0.207604	0.0983983	5.97479e-05	0.0400301	0.00634236	0.248238	0.102155	0.00070546	3.58252e-05	0.0125995	3.88118e-05	0.024356	0.000315282	0.000830043	0.000977803	0.000310421	0.000178968	0.117586	0.000358648	0.000298348	0.00012745	0.00512218	0.260404	0.000423874	0.0113475	0.195249	0.162132	0.196546	0.103705	0.000130541	0.000905639	0.000565204	0.00025958	0.00836138	0.000351991	0.365305	0.191285	0.376482	0.457346	0.000359324	0.209452	0.0699483	0.201423	0.0109777	0.00043883
10X81_1_GATCAGTGGTTTCA-	0.0065809	0.0171431	0.00017708	0.000304063	6.52901e-05	0.000330113	3.17508e-05	0.000183912	0.00412977	7.67113e-05	0.046192	1.60477e-05	0.117939	0.000195166	3.59104e-05	0.00079333	6.04919e-05	9.06123e-06	6.64058e-05	1.74855e-05	0.000854745	0.000292619	0.00108387	0.115542	0.1236	0.00162036	0.0573748	0.00677203	0.233799	0.00013451	0.498483	0.342065	0.00607004	0.0067278	0.00816012	0.00274209	0.00193244	0.00301489	0.460446	0.00546684	3.05082e-05	0.00734809	0.139183	0.0155533	9.04761e-05	9.48741e-05	0.00037574	0.000559258	0.000995448	0.130114	0.000668711	0.30523	0.143922	0.243302	0.0190233	0.0698123	0.00647687	0.000484314	0.298525	9.73187e-05	0.00809558	0.328034	0.259459	0.122761	0.000422837	0.213249	0.421938	0.305727	0.00197088	7.489e-05
10X82_2_GCAGCCAAAGCGGT-	0.00971982	0.000485111	0.000115831	2.14502e-05	0.000170314	4.66899e-05	0.000175005	0.0387754	0.00303158	0.00109459	0.0536373	0.000549178	0.000516657	0.000467622	0.000633656	0.000137255	1.01872e-05	3.69365e-05	1.55553e-05	8.77449e-05	0.000169915	0.000145676	0.000363842	0.13165	0.0045497	0.146136	0.104832	0.0989993	0.00534196	0.127716	0.208929	0.030857	0.00022439	0.00178547	0.0696015	0.000296752	0.0421459	0.0583961	0.248366	0.000521383	0.0204602	0.000308602	0.192985	0.00168366	0.00059851	8.36401e-06	0.00106762	0.40143	0.219119	0.000642484	0.355283	0.0111951	0.00102456	0.00204885	0.000191369	0.007254	2.03481e-05	0.246308	0.2442	0.000118714	0.00138726	0.00731103	0.417453	0.398468	0.296046	0.000259208	9.58227e-06	0.298273	0.000314626	0.000696331
10X81_1_TGAAATCCTCAATT-	0.048123	0.000257489	0.000253757	0.000182939	8.04246e-05	0.017282	6.44577e-05	0.168486	0.00175654	7.91481e-05	0.0139935	0.000443803	0.195042	0.0126644	9.83058e-05	0.00368961	5.35023e-05	8.5606e-05	0.000154532	0.000119803	0.0115214	0.0471088	0.0443411	0.0204325	0.0247522	0.0535075	0.152521	0.0211128	0.280117	0.329633	0.509417	0.161494	0.162099	9.62688e-05	0.107758	0.214759	0.0148005	0.104061	0.414487	0.00148053	0.000759987	0.00132366	0.0022997	0.144558	3.90684e-05	0.000167572	0.242138	0.0442537	0.0577649	0.342489	0.000310543	0.380858	0.0538546	0.392015	0.497399	0.00380536	0.0324788	0.00187204	0.179289	0.00133502	0.07405	0.114403	0.524958	0.239742	0.00609872	0.195298	0.684487	0.230897	0.0796666	0.189928
10X82_2_CAGGCGTCTACCTC-	0.119806	0.000323957	0.00199341	0.000129566	0.000107631	0.278023	1.58099e-05	0.000866903	0.000124097	0.000166929	0.0251046	0.000639244	0.000193967	3.14564e-05	2.10038e-05	2.76681e-05	0.000392952	0.000148779	0.000594032	3.08958e-05	2.66053e-05	0.000676649	0.000302548	0.146221	0.00023168	0.292412	0.000119949	2.3818e-06	0.000235657	0.00401169	0.352493	0.160415	0.038002	0.000319295	0.138464	0.000180774	0.0233615	0.000523354	0.000543995	8.65792e-05	0.000233262	5.44349e-05	0.0553461	0.092334	0.00789973	7.55559e-06	0.000423402	0.116308	0.000689558	0.504093	0.00136474	0.00180666	0.155159	0.00133903	0.000963079	0.159832	0	0.0174445	0.0047315	0.0432152	0.522653	0.0639858	0.386775	0.436175	0.0409693	0.140668	0.00453958	0.107082	0.0362893	0.0356742
10X81_2_AGTGAGTTGGTGGA-	0.0378331	4.45233e-05	0.000210962	3.42433e-06	0.000787613	0.00044279	0.000137801	0.00183298	0.090772	8.86058e-05	0.00118073	0.000201147	0.00217088	0.00255472	0.000211034	0.000107655	2.58634e-05	0.000219699	7.92247e-05	0.00101972	0.0500239	7.03257e-05	0.0031165	0.319265	0.00203351	0.000775375	0.00340475	0.19082	0.261598	0.16503	0.594	0.193146	0.000478033	0.000127916	0.00026896	0.00314578	0.000191042	0.000149635	0.477939	0.000152907	0.000948146	0.00354126	0.0834331	0.0125581	0.00144493	0.000394739	0.000960984	0.160068	0.000501703	0.0143161	0.290491	0.00145006	0.00308751	0.00046686	0.00141323	0.573016	4.34259e-05	0.0259497	0.00104067	6.14654e-05	0.201174	0.240087	0.392526	0.00442798	0.212747	0.148575	0.111615	0.220405	0.32528	0.000207439
10X82_2_CCTTACACACGCTG-	0.00680142	0.000140698	7.02747e-05	0.000287597	0.000943873	0.000128352	6.50282e-07	0.0142337	0.000881337	7.20195e-05	0.0109236	0.0945893	4.02326e-05	0.0297427	9.42607e-05	0.00539962	0.000340515	0.000104119	5.31155e-05	0.00500618	0.034921	7.80368e-05	0.178785	0.0266226	0.0812096	0.00558471	0.00387251	0.000381421	0.000608149	0.000114118	0.515796	0.000688118	0.00239461	0.000936196	0.131289	0.000161618	0.255638	0.00860366	0.452766	0.000216111	0.00130713	0.00035597	0.000452323	0.000416756	0.000130037	0.000240252	0.00060183	0.107281	0.102261	0.000730674	0.00109165	0.00246729	0.00411065	0.0718848	7.59927e-05	0.00236804	0.000158604	0.385261	0.00615232	0.000209259	0.149176	0.0273017	0.255358	0.319941	0.210859	0.421377	0.286039	0.518577	0.0710113	0.000376149
10X81_1_ATACAAGCCCGAAA-	8.63694e-05	0.000222527	2.99531e-05	0.000215326	0.00021658	0.000199043	0.000124103	0.105566	0.121243	0.000305093	0.0277105	0.000586807	0.167075	0.000421494	0.000127672	0.00251914	0.000237409	0.000273172	1.26448e-05	0.000120441	0.000278932	0.00133855	0.000588575	0.00219138	0.000653434	0.33055	0.221331	0.0231289	0.285092	0.177163	0.699082	0.220486	0.0195704	0.000164188	0.000735349	0.000392872	0.00813092	0.135081	0.387223	0.000275713	8.25246e-06	0.000272879	0.00104528	0.0112943	0.0038352	0.0287819	0.000209691	0.0118453	0.0165368	0.409774	0.266576	0.625823	0.298397	0.0662084	0.0117772	0.0399726	0.145469	0.00539049	0.282517	0.0412772	0.014085	0.324855	0.268749	0.359282	0.000334435	0.137363	0.42349	0.00312689	0.00131411	0.0012228
10X82_2_TACACAGGCGCTCT-	0.000213595	0.000935234	0.00411391	0.000100601	0.000946726	0.295703	0.00209382	0.211161	0.0184566	0.00161146	0.000196982	0.00592104	0.135979	0.000595018	0.000116124	0.0197453	8.77502e-05	0.000133657	5.91761e-05	7.52108e-05	0.00340311	0.000118509	0.00831545	0.00786831	0.000183514	0.18389	0.0056784	0.00360737	0.0514328	0.211602	0.403684	0.155372	0.0176092	7.37983e-06	0.321081	0.00543333	0.145446	0.134413	0.000324805	0.000397797	6.50897e-05	7.88046e-05	0.000198839	0.00212063	0.000290883	5.72078e-05	0.000251632	0.000342914	0.00202873	0.367784	0.155597	0.0689978	0.393239	0.00382448	0.182211	0.165256	9.62352e-06	0.368713	0.00262487	0.0948111	0.0584541	9.37763e-05	0.153794	0.674566	0.000270066	0.274796	0.312031	0.452905	0.00027117	0.000448353
10X82_2_TGCCTGTTAGGGTG-	0.0140801	0.000206449	7.01364e-05	1.3233e-06	0.00025917	5.12468e-06	9.85169e-05	0.173943	0.000481679	0.000330988	0.060787	0.0036301	0.000857859	0.000169944	3.22025e-05	8.61083e-05	0.000493265	8.20474e-05	2.71385e-05	0.000240922	0.000450441	0.000744048	0.537225	0.000253911	0.204801	0.585537	0.0991262	0.210393	0.000380919	0.000183269	0.261558	0.0480067	0.000152406	0.000836188	0.000765573	0.113874	0.0122515	0.000211496	0.412415	0.00437685	9.44106e-05	0.000283375	0.0941423	0.119645	0.0704663	0.000239581	0.0908862	0.0261317	0.14737	0.0432835	0.539602	0.091219	0.0514467	0.369841	0.00482337	0.0108903	0.00786668	0.066569	0.0444551	0.00011161	0.00580753	0.00455733	0.000440173	0.625686	0.324647	0.000734509	0.0994206	0.654569	0.259002	0.000932422
10X82_2_ACGGACATTACGAC-	0.0936134	4.29289e-05	1.66519e-05	1.61107e-05	0.000217826	0	9.3145e-05	0.0321567	0.0260815	0.000352703	0.136754	0.000167347	0.114943	4.27569e-05	0.000163651	0.000484498	7.89256e-05	4.37488e-05	7.43001e-05	0.000182482	0.054711	3.61881e-05	0.0113828	0.126309	0.0811433	0.256099	0.0670712	0.457617	0.134033	0.139062	0.396104	0.13871	0.000651582	0.000139057	0.0060229	0.0477059	0.00465083	0.0307681	0.521398	6.29728e-05	3.91477e-05	6.64222e-05	0.00144258	0.0760791	0.0310676	0.000224914	0.00425051	0.194993	0.219955	0.0353986	0.381817	0.402023	0.0495602	0.00389966	0.00956106	0.00139811	0.000279968	4.34047e-05	0.0386174	0.000782825	0.0149058	0.00145275	0.0322005	0.126461	0.186185	0.00971976	6.67371e-05	0.153863	0.0900067	7.34021e-05
10X81_3_ACCTATCTCGTATT-	0.0616711	0.000628286	0.000109446	3.91216e-05	0.000598772	0.00872108	0.000163843	0.00301246	0.0132691	0.0001083	0.00322175	0.000346152	0.024591	0.00063192	0.000135558	0.0104453	0.000122903	3.25106e-05	0.000137765	2.04931e-05	8.51148e-05	4.32308e-05	0.116335	0.00033099	5.34751e-05	0.360048	0.000408453	9.68862e-05	0.0142303	0.196719	0.278682	0.204885	0.000339041	0.000107584	0.00783981	0.0284896	0.00166009	0.0636127	0.13678	5.1917e-05	0.0369699	0.000244688	0.0175127	0.104897	0.000115548	0.000465186	0.0827799	0.111443	0.321985	0.541322	0.00171923	0.278229	0.0241338	0.0236064	0.00153352	0.113769	0.085385	0.000458001	0.249645	0.0582435	0.00512537	0.226049	0.000828111	0.116802	0.000240991	0.106192	0.286541	0.164138	0.00843255	0.000379084
10X81_3_ACGGACACTCGACG-	0.000117959	0.0472316	2.20406e-05	2.82037e-05	3.74909e-05	6.23773e-05	5.3248e-05	0.0455791	0.00131279	2.95948e-05	0.175394	3.71489e-05	0.0755644	0.000159697	3.00165e-05	0.000531403	0.000141936	6.37751e-05	8.63636e-05	0.000428421	0.000208504	3.24152e-05	0.349819	0.00046812	0.00328443	0.171542	0.164604	0.00371774	0.347093	0.377322	0.344295	0.0911785	0.000548241	7.64172e-05	0.00480109	0.000128708	0.00673214	0.000212407	0.0012021	2.39714e-05	2.9e-05	9.07763e-05	0.0144156	0.000104393	0.153315	6.67962e-05	0.0227041	0.000552143	0.143096	0.496097	0.0617748	0.372305	0.0326518	0.0660014	0.000293145	0.0049441	1.77949e-05	0.00016061	0.025638	0.00215692	0.320844	0.00437544	0.12131	0.000442258	7.57447e-05	0.347198	0.459067	0.138105	0.000585201	0.000337129
10X82_2_CCACTCAGCTTAAC-	0.0494822	0.000271065	1.2463e-05	6.75198e-05	9.14659e-06	0.19882	5.59271e-07	0.0419653	0.00845891	0.000145891	0.00245678	0.0868277	0.0222645	0.000129539	0.000138021	0.000180479	2.4823e-05	1.21409e-05	1.274e-05	1.79857e-05	0.000290438	0.000901032	0.144202	0.000200666	0.00549951	0.000770739	0.00267943	0.0273099	0.0350297	0.000256479	0.372838	0.199311	0.00020696	0.000110631	0.155002	0.0752135	0.000663038	0.000256364	0.123794	0.000903563	0.00179311	0.000490041	0.000203535	0.109954	2.1339e-05	0.0072441	0.000912966	0.317551	0.325083	0.00539459	0.489439	0.0275901	0.0169599	0.191524	0.000574082	0.293828	0.000215935	0.00958441	0.0586436	0.000195275	0.024789	0.131807	0.0194032	0.610389	0.00344335	0.346145	0.184916	0.28171	0.000201925	4.99371e-05
10X82_2_CAGTTGTTACAGAA-	0.0029697	7.30993e-05	5.8033e-05	0.000154171	3.02175e-05	0.000597835	4.81693e-05	0.00352719	0.126656	0.00104137	0.103039	0.00888675	0.000576325	0.00133415	0.000290323	0.000100517	0.000261637	5.03931e-05	0.000345045	0.000114168	0.00210274	0.00468536	0.114741	0.0894419	0.062965	0.00255345	0.163013	6.08449e-05	0.157358	0.00100658	0.342146	0.000125493	0.000777368	0.000474237	0.000433732	2.74541e-05	0.000338879	0.00531514	0.373268	1.34124e-05	0.000335447	1.35561e-05	0.0413832	0.000345934	0.00126527	0.0276823	0.00237953	0.381949	0.00329134	0.000287518	0.39301	0.198764	0.218164	0.000405577	0.00184556	0.0491319	8.30443e-05	0.00230662	0.000589126	0.000174103	0.258882	0.00531526	0.243308	0.29322	0.300078	0.422858	0.248232	0.484193	0.039943	7.21056e-05
10X81_3_TCTGTAGGAGCGAG-	0.0643869	5.67075e-05	3.76213e-05	4.57372e-05	3.01568e-05	0.000218262	2.78942e-05	0.000474644	0.0056608	0.000161938	0.00341443	0.00423165	0.000176188	0.00766607	0.0001002	7.37608e-05	7.13703e-05	7.00805e-06	4.55194e-05	0.000451518	1.11666e-05	0.0276188	0.195506	0.00155625	0.0417429	0.242802	0.126146	0.0291282	0.000939183	0.00141301	0.490468	0.00216962	0.000379871	9.63757e-05	0.000297579	0.0150628	0.146747	0.000306608	0.38347	0.000135571	2.84556e-05	1.20223e-05	0.348576	6.27536e-05	0.012683	2.1775e-06	0.000690847	0.281137	0.167493	0.0788866	0.00385007	0.302194	0.010163	0.140072	0.337193	0.345928	0.0487101	0.00414788	0.114679	2.83284e-05	0.0583968	0.0944899	0.00547033	0.235671	3.25704e-05	0.466617	0.460372	0.00273342	0.0962038	0.000212507
10X82_2_TACCATCAAACGGG-	0.0900436	0.000935175	0.00111344	0.000312235	0.0141357	0.00101236	0.000120566	0.0767687	0.000154115	8.14853e-05	0.0309411	0.00167582	0.000383949	0.000343378	0.00465128	0.00143065	9.3817e-05	4.65896e-05	0.000330096	0.0009066	9.54038e-06	0.00131705	0.00607531	0.138183	0.000100609	0.336155	0.0395781	0.00525433	0.00307492	0.180226	0.429707	0.216759	0.00109788	0.109753	9.62299e-05	0.000212535	0.00136783	0.00417178	0.248264	0.000245171	6.17553e-05	0.000136854	0.000362278	0.0966277	0.0358011	0.000220287	0.0238176	0.0916355	0.0574336	0.0407462	0.0954832	0.305456	0.0147067	0.000173908	0.0114456	0.00310743	0.000230063	0.000285323	0.0296283	4.77426e-05	0.197342	0.458812	0.111185	0.312823	0.174704	0.178323	0.000366313	0.00601926	0.00903729	0.00054721
10X82_2_GGAAGCATCGATGT-	0.000175994	8.19872e-05	1.28416e-05	3.13148e-05	4.22283e-05	0.116238	9.73571e-06	0.00043473	0.00915374	0.000210272	0.00164822	6.35885e-05	0.152236	0.000188594	6.897e-05	4.50858e-05	0.000179067	6.89923e-05	3.50105e-05	1.77328e-05	0.038233	0.000522526	0.000510756	0.000315988	0.0124847	0.000846093	0.000670662	5.08194e-05	0.000384266	0.0567049	0.398264	0.00354846	0.00174055	0.000340148	0.000491671	6.62192e-05	0.000597154	0.000315506	0.00200094	0.000225017	3.2713e-05	6.69414e-05	0.145331	0.00308931	0.000190401	5.30897e-05	0.000193961	0.351595	0.163034	0.0736844	0.0625659	0.000394658	0.000390575	0.254509	0.334666	0.239711	0.00557826	0.0461405	0.00133581	0.000531323	0.397658	0.0750404	0.00016895	0.547933	0.183484	0.515257	0.319348	0.0684559	0.192207	0.00718267
10X81_1_TTCAGCATGCCTAA-	7.71492e-05	3.31221e-05	0.000775488	0.00016221	8.55729e-05	0.00047404	7.25287e-05	0.000641379	0.070971	0.000168533	0.0464646	0.0162487	0.000377411	0.000233039	2.17135e-05	0.0146852	7.40397e-05	4.60063e-05	0.00054185	0.00878471	0.0757171	0.0041986	0.00935351	0.000527899	0.130039	0.378376	0.059946	0.161429	0.218032	0.304898	0.409121	0.105975	0.00342628	0.00291426	0.00450539	0.000585418	0.0552638	0.0204792	0.444765	7.3217e-05	0.00282683	0.000197448	0.201724	0.00184769	0.187193	3.66008e-05	0.0876785	0.199472	0.290046	0.220306	0.000323726	0.144861	0.313574	0.236292	0.127349	0.225367	3.27184e-05	0.264044	0.0439876	0.0649983	0.00249878	0.0358147	0.478215	0.0960729	0.263725	0.29522	0.603797	0.107871	0.300674	0.000894503
10X82_2_GTTCACAAGTTCTG-	7.55537e-05	4.91867e-05	7.94617e-05	0.000195958	0.000102459	0.046278	5.55053e-05	0.00107802	0.0598947	2.96202e-05	0.150666	0.0879017	0.0540222	0.000142089	4.56683e-05	0.00473897	2.93313e-05	0.000466821	0.000154394	7.67922e-05	0.000706224	7.23513e-05	0.000244307	0.408238	0.015839	0.0801464	0.000626077	0.0252605	0.455788	0.112212	0.355457	0.185944	0.00105853	0.000929429	0.00288904	0.0130666	0.00210641	0.000245666	0.000339054	0.000440182	0.00203477	0.00485993	5.74799e-05	9.16044e-05	0.00563675	0.00278725	0.000100476	0.0685458	0.28722	0.192888	0.121528	0.0423556	0.0816743	0.296887	0.00488162	0.0511236	0.0641532	0.0268499	0.0564935	0.00556049	0.28848	0.210036	0.197669	0.413096	0.128448	0.00853106	7.22415e-05	0.00576593	0.000191511	0.129922
10X82_2_CGGATTCACCTTAT-	1.4087e-05	3.69908e-05	7.45276e-05	0.00216668	0.000166217	4.91417e-05	5.09098e-05	0.0533701	0.164907	8.73211e-05	0.000645616	0.0386085	0.220806	0.000237216	5.5533e-05	0.00102037	0.00011547	2.17852e-05	9.61369e-05	0.000203586	0.0247966	0.0226066	0.424252	0.000248022	0.000214478	0.228538	0.080998	0.332483	0.321398	0.192966	0.715582	0.000415193	0.00449635	0.00172642	0.000619926	0.168614	0.120335	0.00151293	0.324605	2.82168e-05	0.0915727	0.000284492	0.0171573	0.00112822	0.0792804	2.53655e-05	0.0505114	0.00214815	0.42891	0.000132624	0.349219	0.152168	0.00388912	0.0398657	0.185579	0.333986	0.326601	0.000483296	0.0721529	0.000208937	0.255124	0.163143	0.00129351	0.721146	0.191688	0.177984	0.465285	8.5649e-05	0.37223	0.0839681
10X82_2_CTTCGTCACCGGGT-	0.000426426	6.93145e-05	6.19126e-05	2.5955e-06	9.43445e-05	0.177283	0.000304831	7.65639e-05	0.0372302	0.000135046	0.176446	0.0440389	0.000509081	0.000844497	0.00095477	0.00067312	0.00280075	0.000157226	0.00010623	0.000639735	0.00164307	0.000160019	0.00023159	0.0445453	9.32938e-05	0.135561	0.000360011	0.000116699	0.486925	0.0862155	0.428842	0.0501811	0.000983003	0.000887778	0.0209932	0.00110344	0.000698309	0.00800191	0.000371949	0.000213494	6.62373e-05	0.00165283	0.0161506	0.00023196	0.00013629	2.7466e-05	0.00525293	0.203626	0.28378	0.354354	0.264105	0.00112656	0.0738266	0.0148059	0.0529396	0.432552	0.0662435	0.0602878	0.0371189	0.00029657	0.121999	0.0171405	0.0219837	0.356995	0.00022322	0.0875561	0.000166734	0.31423	0.00316616	0.000724081
10X81_2_GGGATCAAACGCGA-	0.117735	5.43319e-05	0.00878992	0.000446841	0.000164572	0.0122397	3.61035e-05	0.0122398	0.0707464	0.380419	0.00843649	0.0579319	0.235118	0.436985	0.0691366	0.170382	0.0571363	2.46707e-05	0.00018527	0.000298141	0.0915171	0.000997053	0.118776	0.0782309	0.000869703	0.374891	0.396453	0.142501	0.000891628	0.465453	0.51665	1.80311e-05	0.0503747	0.19306	0.22383	0.115733	0.0110374	6.431e-05	0.520768	0.116744	0.000348214	0.000113724	0.49716	0.0103779	0.057991	0.0378998	0.000526464	0.000845703	0.00129358	0.00475625	0.00184778	0.0513733	0.184559	0.227949	0.102268	0.0976541	0.000220243	0.302395	0.0104586	0.000125428	0.000585909	0.127849	0.810668	0.459953	0.235157	0.297612	0.859342	0.00115007	0.120138	0.285749
10X82_2_CGGATGTCATATGC-	0.0203313	0.000310962	7.25575e-05	0.00153725	0.00044315	0.457858	0.00527598	0.000242262	0.00412137	0.000181074	0.0144812	0.0133393	0.170276	8.71566e-05	6.18881e-05	0.000128474	4.57813e-05	8.89679e-05	5.82968e-05	0.00025609	0.000346236	1.9814e-06	9.99243e-05	0.096036	0.00253273	0.0564661	0.147977	0.189175	0.00183374	0.000277322	0.613597	0.00213338	0.000423896	6.12918e-05	0.000280048	0.0005288	0.12507	0.000554755	0.0092614	8.96378e-05	0.00053292	0.00354686	0.0673194	0.000154917	7.16342e-05	2.69511e-05	0.00228228	0.00929201	0.236667	0.235261	0.00213714	0.102092	0.338534	0.334476	0.425176	0.0286575	0.012418	0.0214376	0.00230133	0.000947463	0.290824	0.0268982	0.000133984	0.601006	0.00086233	0.159888	0.0116951	0.232719	0.198181	0.00120799
10X82_2_GCCGCGTGAAATCA-	0.0129447	0.000322125	0.0017149	6.13704e-05	0.00042833	0.00088477	0.000900309	0.0339653	0.00528552	0.000481487	0.00362949	0.00108379	0.000551913	0.000227635	2.62849e-05	0.000154895	0.000358481	0.000286122	0.000958099	0.00292346	0.000148605	0.0486018	0.000306816	0.342525	0.00979868	0.301081	0.219493	0.0114507	0.361876	0.144903	0.465826	0.107356	0.00122063	0.0522465	0.000541405	0.0159297	0.00204501	0.00263309	0.251865	0.000202628	0.000147875	0.000157374	0.271218	0.00019737	0.0292503	0.000420532	0.0643522	0.0155855	0.00121861	0.178762	0.00140455	0.248681	0.070812	0.0878286	0.197094	0.0130014	0.00382718	0.310194	0.000904147	0.00265957	0.252833	0.0027625	0.000377289	0.269294	0.221715	0.000289217	0.000353027	0.118068	2.54647e-05	0.10723
10X82_2_TGTTTAGTCCATAC-	0.0002613	0.000398175	5.2758e-05	0.000318389	5.35793e-05	0.0988984	1.56124e-05	0.00516642	0.000187351	6.77969e-05	0.00274884	9.24573e-05	0.158956	0.000161538	0.00022477	0.000672347	0.000725403	0.000192887	0.000150108	0.00036292	0.000942043	0.00507727	0.00054037	0.0333411	0.0225075	0.000422314	0.0010517	0.0003388	0.518171	0.000141076	0.341731	0.110953	0.000792921	0.0399177	0.000457624	4.60475e-05	0.00104926	0.000596122	0.00575102	0.000146139	3.22531e-05	0.000141484	0.0124822	0.00175094	0.0882882	6.15516e-05	0.092338	0.20466	0.0914741	0.00262889	0.000986724	0.0704207	0.240134	0.0364168	0.129877	0.00303248	0.0143429	0.223132	0.140161	0.00205	0.277923	0.189571	0.0650863	0.408728	0.171717	0.200622	0.0086813	0.512312	0.00437989	0.00357595
10X82_2_CACCTCAGCCTTGG-	0.000212316	0.000110573	0.000232087	8.06701e-05	5.44554e-06	0.107334	7.68001e-05	0.0845016	0.0409772	0.000363653	0.125685	0.000566836	0.0498676	0.0791278	7.19311e-05	0.00200685	0	0.000123347	0.000102875	0.000224957	0.000135633	0.00129828	0.051444	0.289425	0.0688845	0.273299	0.067798	0.000363169	0.411724	0.00142555	0.40169	0.00482766	0.000580394	0.000281663	0.0357693	0.00995267	0.0143503	0.0128265	0.00173939	0.00417065	0.000522724	9.43699e-05	0.0572614	0.0241585	0.0705923	0.00025067	0.000314543	0.000341626	0.22667	0.000290644	0.00262297	0.138036	0.179353	0.0714062	0.26966	0.00351234	0.000581078	0.380642	0.0703424	0.00187528	0.132249	0.000861252	0.113378	0.339303	0.111622	0.000255048	0.000638689	0.262896	0.000998746	6.21622e-05
10X81_3_AGAGACAGCCAATT-	0.00192062	0.000455227	0.00101809	0.000311183	0.000606213	0.000397411	3.41362e-05	0.00232398	0.108857	0.000352175	0.000247009	0.000476606	0.0900922	0.00127143	4.67015e-05	0.000157008	0.000123996	0.000105349	0.000521566	0.000239956	0.00072196	0.000118812	0.000103584	0.21183	0.000622745	0.0592458	0.22281	0.252494	0.109749	0.00146665	0.42637	0.139903	0.000129254	0.000256026	0.124574	0.00417708	0.196413	0.00124965	0.374019	0.00116257	0.000124089	8.44305e-05	0.000815096	0.00834465	0.000191466	0.000493206	0.0509176	0.114	0.194461	0.00259975	0.00127669	0.196255	0.000773867	0.134554	0.000223819	0.195693	0.027547	0.196045	0.210324	0.00164896	0.488356	0.00532211	0.280116	0.121301	0.121591	0.00012575	0.000133655	0.237491	0.000534029	0.0243786
10X81_1_ACTTCCAGCCACCA-	0.105477	3.48811e-05	1.93314e-05	2.55929e-05	1.67451e-05	0.0017267	2.48338e-05	0.00386362	0.0889145	5.66767e-05	0.000674128	0.000265052	0.00397923	0.00394236	7.06265e-05	0.0162323	0.000211808	2.41933e-05	7.14744e-06	0.000192373	0.00340456	5.06117e-05	0.061494	0.00115105	0.00513357	0.00822866	0.00193779	0.0815016	6.85691e-05	0.213338	0.392718	0.131777	0.00556553	0.00158914	0.00213163	0.000497692	0.161612	0.000480929	0.392945	0.0019643	7.77382e-05	0.000333535	0.0412504	0.00749898	5.17091e-05	7.44303e-06	0.0562925	0.195319	0.449494	0.0392166	0.0735687	0.176895	0.00896955	0.0258901	0.000273358	0.0147205	0.150229	0.101347	0.00122458	0.0151647	0.343653	0.017859	0.000414584	0.220225	0.0623444	0.0176917	0.0420115	0.365333	0.000116459	0.00135662
10X82_2_GTAGGAGTACGCGA-	0.0011038	9.35102e-05	0.000359701	0.000135766	6.62233e-05	0.210906	4.17673e-05	0.00192145	0.0810171	0.000160576	0.00455159	0.00011405	0.156928	0.000585467	2.11701e-05	0.000109846	0.00011978	2.64788e-05	0.000139108	4.11181e-05	6.42582e-05	6.59998e-05	0.140529	0.000492804	0.197979	0.000280243	0.0820366	5.13828e-05	0.118512	0.000646049	0.484864	0.0308913	0.0275182	0.000248352	0.00126315	0.0896479	0.000210228	0.000247037	0.000562445	8.30908e-05	0.0415925	7.24723e-05	0.00122013	0.0214114	0.000996	0.00409972	0.0278216	0.117526	0.0120307	0.0336518	0.156485	8.85573e-05	0.226833	0.00939284	0.277539	0.360149	0.000222957	0.305354	0.000461964	0.14916	0.603333	0.079753	0.164758	0.535599	0.000475654	0.235357	0.00159765	0.100894	0.363101	0.000203678
10X82_2_TCTCACACCGAAAG-	2.14597e-05	6.86947e-05	0.000268662	3.02939e-05	0.000452954	0.077578	0.000116039	0.0179964	0.00317588	0.000357984	0.00167686	0.00589021	0.165758	0.000162226	4.17529e-05	0.000403155	0.000155461	0.000189121	0.000170897	0.00159654	0.00279041	0.000157345	0.235819	0.185654	0.000675055	0.218977	0.03897	0.00070251	0.0760496	0.175971	0.263081	0.000392726	0.000319984	0.0025463	0.00889758	0.0222395	0.0657748	0.000668933	0.00111618	0.00402831	0.0370677	0.000256534	0.000378629	0.0089514	0.00145564	0.000262344	0.224331	0.294435	0.166066	0.0898829	0.0162167	0.14903	0.000604557	0.0572651	0.124493	0.186276	0.000605208	0.000873853	0.0034884	0.0423079	0.389408	0.00699117	0.212431	0.515906	0.144175	0.195663	0.212844	0.00240267	0.000845983	0.00193256
10X82_2_TATTGTCTCTAGGA-	0.0676209	7.94496e-06	2.64528e-05	4.5258e-05	8.20815e-05	0.287149	0.000146567	0.000314933	0.0030896	2.29019e-05	0.0451139	0.0838511	0.0703523	8.98387e-05	0.000109149	3.88852e-05	0.000104792	3.14501e-05	0.00014562	2.2701e-05	0.00104979	0.00114087	0.000208213	0.230637	0.000494822	0.0748024	0.000842395	0.000814508	0.283978	0.06941	0.446743	0.113346	0.000273598	7.6551e-05	0.00716627	0.000238078	0.0108501	0.00207816	0.00189865	0.0004906	5.24342e-05	0.000106918	0.000645689	0.000182827	0.000134529	3.63195e-05	0.0986444	0.285229	0.143429	0.0216335	4.36718e-05	0.274069	0.0167882	0.301897	0.0834719	0.0726716	0.013389	0.173026	0.00444575	0.000382582	0.0426268	0.0806937	0.174507	0.373605	0.000361938	0.0601287	0.000170632	0.00298415	0.011079	0.24233
10X82_2_GGAACGTGGGTCAA-	0.051698	0.000948392	6.52485e-05	0.000128189	0.000107797	0.000301718	6.09919e-05	0.0110068	0.000826993	5.85554e-05	0.00243266	4.19287e-05	0.0913635	0.00193649	2.37916e-05	0.000137278	6.27378e-05	2.69772e-05	2.99722e-05	0.00132243	0.0214496	0.0023385	0.0214875	0.157471	7.13444e-05	0.000808378	0.15036	0.000304663	0.201748	0.093468	0.302261	8.52183e-05	0.0445249	2.21225e-05	0.00994461	0.000123338	0.00282763	0.150421	0.196843	0.00112328	1.74485e-05	0.000142299	0.018763	0.000706031	0.0923103	0.000100597	0.0215985	0.000611891	4.28208e-05	0.000437021	0.000260108	0.277942	0.407858	0.00209552	0.00496114	0.000309426	6.50701e-05	0.407574	0.0536684	0.000289634	0.450738	0.472736	0.439575	0.326824	0.279306	0.00546789	0.031117	0.0376727	0.243163	0.00035782
10X82_2_GTAGAGTGAAATCA-	0.000151	0.0010187	3.8309e-05	4.39642e-05	0.00051688	0.348867	0.000174605	0.00875807	0.159299	7.22293e-05	0.123891	0.00011616	0.000112154	0.000784121	0.000117162	0.00232811	1.17925e-05	5.87205e-05	6.83637e-05	3.98354e-05	0.0368102	0.00903881	0.000243844	0.0972592	0.00440212	9.20529e-05	0.170609	0.0981862	0.21697	0.00136873	0.461493	0.000182749	0.00492446	5.2517e-05	0.00077748	0.000537731	0.000946621	0.000896	0.000159088	0.0155218	0.015504	0.000467709	0.131695	0.000259794	3.99098e-05	0.000109614	0.231326	0.395465	0.0272098	0.0032308	0.00121097	0.000625345	0.350784	0.195491	0.0111862	0.000692808	0.000208321	0.151047	0.0402082	0.000418875	0.180173	0.00639164	0.000766893	0.486922	0.0172189	0.00120549	0.000211519	0.228341	8.32128e-05	0.000375246
10X82_2_AGGCACAAGCCTAT-	5.76871e-05	8.3878e-05	6.46016e-05	5.56485e-05	0.000156786	0.24238	9.30111e-05	0.102637	0.0809169	0.000146265	0.129043	8.77702e-05	0.000216798	0.000209704	1.39563e-05	0.00109066	9.54442e-05	3.02137e-05	0.000142964	0.000334395	0.010417	6.37798e-05	0.00154305	0.320849	0.000250326	0.041036	0.000663837	0.0518754	0.00347902	0.0927863	0.50562	0.145086	0.000376909	0.000399874	0.000389229	0.000196356	0.00349219	0.0117428	0.000953312	0.000195635	1.19278e-05	0.000157003	0.0702692	0.00024886	0.00627987	5.4248e-05	0.000822259	0.221491	0.232534	0.00265172	0.514781	0.152568	0.0411449	0.0157255	0.41202	0.0152583	0.000155695	0.00375158	0.135097	0.013913	0.0100641	0.000613589	0.237091	0.381782	0.0100263	0.00820221	0.000217988	0.0915761	0.00336232	0.000353495
10X82_2_AGGACTCAGCAACT-	0.0015555	0.0278669	1.96785e-05	4.36468e-05	0.000155533	0.000681613	0.000786874	0.28692	0.00529988	0.000191452	0.00676246	0.000371791	0.00334917	0.000502714	5.49811e-05	3.44518e-05	0.000288642	0.000284748	8.63615e-05	8.84788e-05	0.0121247	0.000401067	0.000136929	0.0127392	0.000319618	0.0966131	0.101285	0.0653748	0.000149542	0.117704	0.13456	0.0123736	0.000399775	0.000692402	0.00024818	0.000277703	0.00011285	0.00114427	0.362884	0.000363919	0.00102988	0.000615154	0.0726065	0.000108261	0.0211782	0.000157484	0.00414148	0.433949	0.258545	0.074585	0.277969	0.260652	0.00514262	0.0010353	0.182479	0.000231239	0.00160885	0.289001	0.00467692	0.0603604	0.118137	0.0313535	0.000176516	0.0908217	0.185078	0.000764282	0.000811378	0.372097	0.000771968	0.11224
10X81_2_GATCACACGGTGTC-	7.18339e-05	0.00726879	0.000171907	6.01662e-05	0.000206798	0.000742026	9.58986e-05	0.000681	0.0129398	0.0146306	0.00665796	0.000764651	0.127227	0	0.0121298	0.000610205	0.00134631	8.35527e-05	0.00082028	0.000133504	0.00651603	0.00874345	0.00640281	0.0364491	0.000133683	0.350832	0.360007	0.209933	0.183863	0.225622	0.590771	0.0263269	0.000875347	0.000611367	0.00168694	0.000743784	0.00128204	0.00284619	0.501998	0.000118401	0.00259418	0.00314355	0.13348	0.0954121	0.000238661	0.000428123	0.0830488	0.260743	0.0227215	0.000308846	0.00201281	0.413916	0.000447813	0.0204397	0.0489799	0.000346184	0.102336	0.00024987	0.203253	0.000405553	0.411558	0.426866	0.62067	0.223699	0.311003	0.00660545	0.25093	0.122902	0.368549	0.0216539
10X82_2_ATGCTAGCTACCGC-	0.00102315	9.03406e-06	0.000260866	1.95862e-05	4.27956e-05	0.00077119	1.0074e-05	0.0358487	0.00015764	9.1704e-05	0.238613	0.00860576	0.0223367	0.000126698	3.59228e-05	0.0565208	5.21709e-05	8.87011e-05	0.000154369	0.000169688	0.0333089	0.00070632	0.000232346	0.230429	8.99914e-05	0.218409	0.0563447	0.0024153	0.250366	0.20689	0.425877	0.0596104	0.00147082	0.000505077	0.000174701	0.000210484	5.54452e-05	0.0213356	0.00121252	0.00133227	0.0018286	0.000248944	0.000716868	0.00123237	0.000743187	8.31357e-05	0.0412905	0.271894	0.004491	0.185185	0.254261	0.0176633	0.00272573	0.243407	0.114494	0.485559	0.000437846	0.00443367	0.00217625	0.000333936	0.214025	0.342612	0.330227	0.350603	0.108067	0.000207758	0.000339292	0.0080082	0.241471	0.0214179
10X82_2_CCCAGTCAAAGACA-	0.0963366	0.0196569	0.000193197	2.93584e-05	8.56459e-05	0.0276154	0.000199339	7.18735e-05	0.000369393	8.62742e-05	0.0117898	0.000186474	0.018985	0.0002649	0.000288374	2.52971e-05	0.000655034	0.000122578	6.50373e-05	0.000415531	6.13272e-05	0.000165473	0.00182304	0.00108259	0.0275772	0.00983074	0.102194	0.000429716	0.364977	0.00150046	0.45949	0.322298	0.00113519	0.000289148	0.136845	0.00272333	0.00833073	0.000522235	0.000242253	0.000122143	9.44351e-05	0.00011496	0.173003	0.000141311	0.000228437	0.000158862	0.000709168	0.220973	0.00845626	0.0136383	0.222428	0.0658911	0.000931977	0.0862022	0.00303391	0.00208602	0.00453479	0.000101073	0.000691064	0.00334746	0.410693	0.255894	0.0486675	0.333957	0.325279	0.147767	0.0599074	0.259141	0.00370587	0.000864552
10X81_1_TCTACAGTGCAAGC-	0.000280786	0.000115853	0.000321542	0.000338049	0.00453857	6.21889e-05	0.000461972	0.00155668	0.217586	0.000844205	0.184474	0.00121983	0.0141603	0.0246654	0.00110305	0.000280887	0.00044618	9.12062e-05	0.000180745	0.000299381	0.0124948	0.0153602	0.00122912	0.148353	0.102884	0.263075	0.320334	0.121919	0.481715	0.156128	0.527461	0.154145	0.00965796	0.000246751	0.00443965	0	0.00108377	0.00107933	0.19239	0.000120014	2.3551e-05	9.02694e-05	0.316467	0.000513146	0.000443723	6.65898e-05	5.68665e-05	0.393571	0.285011	0.278317	0.273377	0.142765	0.122189	0.0357911	6.39546e-08	0.264858	0.000145117	0.0881147	0.00179568	0.000947536	0.0340424	0.000373839	0.0172984	0.0341154	0.158682	0.0114967	0.000399232	0.00632307	0.122618	0.000202616
10X81_3_ATGTCAGTGGTAAT-	5.8871e-05	6.31636e-05	5.68141e-05	9.80572e-06	5.57541e-05	0.00118898	0.00010995	0.00060666	0.01185	0.000116006	0.00917202	0.0693436	0.00023627	0.000983947	0.00487075	2.86702e-05	7.53912e-05	8.12968e-05	1.15713e-05	7.07763e-05	0.0001608	0.000811413	0.000428062	0.624192	0.000336398	0.356694	0.0256956	0.00123407	0.121349	0.325843	0.449102	0.145813	0.160511	0.123124	0.184713	0.0370617	0.083289	0.205012	0.393448	0.0407171	0.000841567	0.00015515	0.0157769	0.0829782	0.0998559	0.00019822	0.0952613	0.0045581	0.0272128	0.00475902	0.000692206	0.0140205	0.000495935	0.000206126	0.159149	0.248211	0.00101883	0.0155634	0.421801	0.00615871	0.231279	0.66761	0.322207	0.191646	9.85094e-05	0.0226758	2.9625e-06	0.00175997	0.028464	2.7303e-05
10X81_1_CATTACATGCAATC-	0.000630269	0.000105081	8.4575e-05	0.000195277	0.000219343	0.000217457	7.46576e-05	0.123826	0.000242599	7.41642e-05	0.0261814	0.00471463	0.000232249	9.20278e-05	2.31727e-05	0.0011965	8.26177e-06	4.08545e-05	7.08966e-05	1.14716e-05	0.0615518	0.000242468	0.195814	0.0424916	0.00188995	0.00543137	0.214904	0.00109412	0.219638	0.0966803	0.44332	0.0154381	0.00210417	0.00242898	0.00308741	0.00142997	0.19842	0.0804653	0.441616	0.0704994	0.000321582	8.67017e-05	0.118204	0.0580312	0.0265874	0.000144664	0.125036	0.0290292	0.0332673	0.02379	0.238635	0.386307	0.0175303	0.0937389	0.119003	0.180241	2.60215e-05	0.517394	0.221252	0.000200333	0.000275962	0.316575	0.654466	0.397456	0.00737437	5.04915e-05	0.0092097	0.162563	0.00193146	0.181265
10X81_3_CATTTTCACGAAGG-	0.00303447	0.000164641	7.69208e-05	7.12731e-05	7.04736e-05	0.0300017	0.000169884	0.00153629	0.0404827	0.000230669	0.0180036	0.000325555	0.000457651	0	0.00014669	0.000182983	0.000114144	7.91601e-05	4.60416e-05	8.86464e-05	0.000343552	0.00124648	0.000522821	0.337404	0.202527	0.000680907	0.0859901	0.172039	0.287883	0.000277049	0.245061	0.214133	0.00127262	0.000112897	0.000901518	0	0.0152252	0.00313539	0.412073	0.00176366	0.00028155	3.72079e-05	0.15492	0.000838033	0.000160162	7.83918e-05	0.0695886	0.312215	0.012496	0.000210995	0.214923	0.000360863	0.068877	0.140766	1.29352e-05	0.000312032	0.000193126	0.0217518	0.0039124	0.000310698	0.103973	0.0516718	0.311683	0.0206995	0.131647	0.226591	0.000638179	0.368065	0.28769	0.000101962
10X81_3_ACGGAAGTCGAGTG-	0.00774755	0.000182239	0.00019143	5.92562e-05	0.000468768	0.000332278	0.000186034	0.12368	0.0482186	9.93489e-05	0.00631857	0.000361156	0.134744	0.000327603	7.29804e-05	0.0153516	0.000137059	0.000174205	0.000414775	0.00954181	0.000337106	0.000280196	0.109717	0.2056	0.00279346	0.26513	0.397172	0.352716	0.217979	0.29921	0.452419	0.00225714	0.00079489	4.08926e-05	0.00364235	0.00255019	0.00288529	0.0467185	0.500832	0.000340502	0.000280872	4.16071e-05	0.136571	0.0355848	5.56117e-05	0.000783445	0.00383513	0.000279128	0.0533056	0.268544	0.18678	0.516037	0.0245597	0.311793	0.160242	0.23709	0.000188037	0.10033	0.186977	0.309326	0.0468596	0.00356215	0.119716	0.00988256	0.0988592	0.397525	0.625191	0.00121583	0.388283	0.0583983
10X82_2_AGCCTCAGATCCAT-	0.00171969	0.00152135	0.000711332	6.09905e-05	0.00035646	0.217674	0.00894479	0.103456	0.00158653	0.000743232	0.00176979	0.000521251	0.000190614	0.0135779	0.000706929	0.00204586	0.0198684	0.00549282	0.0012059	5.45545e-05	0.000111598	0.000139975	0.000742421	0.27553	0.000104678	0.126371	0.00481683	0.00699511	0.000534673	0.0234069	0.477277	0.0800032	0.101832	0.0773665	0.0896323	0.00520076	0.00137854	0.00806493	0.0029137	0.00913801	0.0156261	2.01056e-05	0.020227	0.00610424	0.000605286	3.19213e-05	0.000422141	0.220434	0.203076	0.18728	0.00321797	0.00748994	0.278905	0.00697821	0.121045	0.113686	0.00261706	0.0180195	0.147687	0.000246219	0.611918	0.278108	0.265483	0.392399	0.000592332	0.00721887	0.192613	0.00374955	0.189885	0.000163998
10X82_2_GCAGCTCTCCAGGG-	0.000141793	0.0045485	0.00105757	3.31031e-05	0.000252027	0.22089	6.82737e-05	0.282063	0.0927595	7.71462e-05	0.000619843	0.000623203	0.125983	2.54759e-05	4.08924e-05	0.0046065	0.000127073	4.81489e-05	0	0.00057182	0.025268	8.24809e-05	0.0534938	0.182071	0.000236648	0.103243	0.12451	2.25307e-05	0.0717952	0.0505424	0.571712	0.103207	0.083587	0.00270818	0.16476	0.093864	0.182464	0.000293012	0.0048232	5.92528e-05	8.89165e-05	0.002088	0.00196046	0.000250272	4.82317e-05	3.79719e-05	0.00194612	0.000735358	0.0923742	0.227752	0.42743	0.167817	0.238248	0.28293	0.0365414	0.00232009	0.0145382	0.000575403	0.126528	0.000810153	0.110859	0.0788923	0.074823	0.584449	0.167628	0.000622181	0.160141	0.267405	0.00870204	0.101614
10X82_2_GGCGTCATGGTAGG-	1.1848e-05	5.88057e-05	0.000119113	0.000104557	0.000169863	2.28936e-05	3.08477e-06	0.0080526	0.0589507	0.000188933	0.132154	0.000511191	8.86527e-05	5.9286e-05	4.65225e-05	6.51836e-05	4.4097e-05	3.90235e-05	5.32249e-05	0.000157704	0.0667479	6.8332e-05	0.416963	0.00134854	0.000253095	0.346163	0.0361839	0.0239113	0.00365525	0.0654975	0.372047	7.94959e-05	0.021137	2.01069e-05	0.00110143	0.127919	0.000421461	0.0373385	0.399347	3.74416e-05	0.000343525	5.87704e-05	0.00270757	5.84305e-05	0.101775	8.05202e-05	0.0580064	9.24601e-05	2.78762e-06	0.000247167	0.00218619	0.28469	0.205091	0.0126775	0.458497	0.190078	5.16741e-05	0.00487575	0.000761012	0.000470032	0.53166	0.13532	0.241662	0.427454	0.112586	0.00159494	0.115308	0.088974	0.00928272	3.1962e-05
10X82_2_GGGACCAAGAGGCT-	3.91227e-05	7.66656e-05	1.44331e-05	9.28781e-05	8.97999e-05	0.00555181	7.09292e-05	0.00333785	0.0141067	0.000192456	0.0663623	0.0328249	0.000146367	0.000242328	0.000472737	0.000137084	2.40559e-05	3.39061e-05	5.51233e-05	0.00705016	0.0452228	0.00298553	0.0689589	0.0112588	0.0680319	0.0278932	0.151898	0.199027	0.000239317	0.103315	0.603741	0.0181563	0.00056262	0.000114372	0.117308	0.158624	0.00386314	0.148844	0.224866	0.000191298	0.0147383	0.00087013	0.0344115	0.0779273	0.05534	0.000148162	0.0549375	0.179474	0.0487881	0.000690146	0.245913	0.318955	0.000446854	0.155511	0.255753	0.0619109	0.000133358	0.0306693	0.0126191	0.087197	0.329486	0.00088344	0.000880402	0.409706	0.164061	0.206561	0.404795	0.128209	0.340598	0.000384529
10X82_2_GCCTACAGCATGAG-	1.96473e-05	0.000129463	0.000210706	0.00281948	0.00212681	0.365421	3.70137e-05	0.00249634	0.0330735	0.000187425	0.000253989	0.00967432	0.153413	0.000870646	0.000222495	0.00185243	0.000257207	1.49742e-05	0.000231106	1.08584e-05	0.0514765	1.57611e-05	0.0693319	0.000130449	0.00114402	0.000376612	9.78137e-05	0.0385957	0.00193332	0.000176983	0.51613	0.000304894	0.00176327	0.000297241	0.00256799	4.549e-05	7.35991e-05	0.00110704	0.0426576	0.000171957	0.0012559	0.000195382	0.0813794	0.000316011	0.000875847	6.98603e-05	0.0941698	0.188789	0.291928	0.000205308	0.431348	0.286875	0.583167	0.477802	0.410798	0.0328143	0.00871781	0.00254123	0.287695	0.148753	0.17599	0.00214416	0.000122765	0.556588	0.000640608	0.130314	0.000424203	0.00135962	0.000126099	0.000131029
10X81_3_CCCTAAGTCGCCGT-	0.00877917	0.0403682	0.00033612	3.76989e-05	0.000125781	0.000206415	3.67445e-05	0.00673278	0.100591	7.77022e-05	0.00229458	0.000229089	0.104275	0.0610829	2.95863e-05	0.00552658	6.02345e-05	3.15894e-05	6.47884e-05	0.0126688	0.00803373	0.00671816	0.215191	0.000857987	0.130211	0.0734966	0.218736	0.00360593	0.00113194	0.238287	0.644172	0.107307	0.000103234	0.000218228	0.00357476	0.000716913	0.000434912	0.00274748	0.448609	0.000111036	0.00812725	4.34489e-05	0.482221	0.102142	0.0250137	0.000504647	0.000433385	0.272464	0.331203	0.000398094	0.605127	0.202258	0.172311	0.000673351	0.00359746	0.247317	0.00047215	0.0397939	0.250494	0.000707229	0.0824509	0.190141	0.0413792	0.308738	0.000283606	0.623668	0.500939	0.00514659	0.0221321	0.000981982
10X82_2_TCGGGAGTGTGGCA-	0.0495151	4.49767e-05	0.00011412	0.00554914	0.000138965	0.00102017	0.000132951	0.00730232	0.042415	0.00013504	0.00101082	0.000169874	0.0638798	0.00103924	4.01493e-05	5.96763e-05	0.000103561	0.000107641	0.00194454	0.00197949	0.0929038	0.00609759	0.143766	0.000537735	0.00222403	0.00628162	0.238121	0.387254	0.0277258	0.315124	0.382225	0.00851538	0.000468521	0.000101833	0.000368181	0.0197639	0.000130667	0.000593692	0.000596403	0.000357831	6.75113e-05	0.0118029	0.0053268	0.00038143	0.000683039	0.000104307	0.00127479	0.318866	0.0534473	0.124118	0.145583	0.000628568	0.133901	0.00429163	0.157686	0.435231	7.63221e-05	0.0358755	0.0466719	0.10466	0.598139	0.257069	0.00326485	0.497831	0.025696	0.35841	0.516193	0.0695344	0.114349	0.160891
10X82_2_TGACAGTAGCTCCG-	0.000674456	0.0173633	0.00030957	8.52422e-05	9.96382e-05	0.314265	0.000267116	0.000156513	0.00275201	0.000154346	0.000782791	1.0674e-05	0.0616036	0.048696	0.000169199	0.000117888	0.000126853	5.83109e-05	5.37687e-05	8.75195e-05	0.031431	0.000269864	0.103075	0.0533937	0.0933177	0.113204	0.094662	0.000124405	0.0010104	0.0015739	0.504525	0.128919	0.00296901	0.000470628	0.1808	0.000212602	0.000438321	0.00035126	0.00101723	0.000553718	0.0028519	0.000362191	0.178132	0.00114941	0.0618501	0.000118384	0.000165361	0.235729	0.000437764	0.000474149	0.194547	0.000461725	0.0017297	0.19004	0.000219675	0.139345	8.07435e-05	0.222558	0.00106995	0.000618595	0.342142	0.234024	0.542059	0.558852	0.0605643	0.213516	0.00713651	0.43889	0.0798884	0.000186581
10X81_2_GCGGTCAGTCGTGC-	0.000283921	3.96025e-05	0.00212794	6.71391e-05	0.000120644	0.000727403	0.000759497	0.0300574	0.125336	0.0104786	0.17065	0.000552646	0.00012502	0.000284254	0.00443497	0.000515388	0.0177304	0.000326034	1.48228e-05	2.88811e-05	0.000199816	0.00329609	0.119882	0.0952846	0.000415385	0.218233	0.340325	0.162067	0.482576	0.000830343	0.473441	0.108971	0.0029215	0.173778	0.00104999	0.000639753	0.00128586	0.000281808	0.484082	0.000179701	8.64882e-05	3.0279e-05	0.0587414	0.00220334	0.000443572	0.00339305	0.00761341	0.0025951	0.00343772	0.0167727	0.00483027	0.0782246	0.331637	0.0169047	0.577592	0.0269657	0.000757065	0.290975	0.00334036	0.28249	0.0258295	0.00757082	0.0196857	0.203325	0.260201	0.0771436	0.201023	0.454618	0.0204162	0.0382152
10X82_2_GTGGAGTTCTGAAC-	0.00153503	0.0355726	0.000187604	2.36247e-05	0.00128388	0.000747791	6.81346e-05	0.0393422	0.0145169	3.38091e-05	0.16842	0.00199812	0.0404959	0.00806273	0.00401402	0.000713848	0.000192919	0.00361778	4.84959e-05	5.06416e-05	0.000661537	0.00208257	0.00016002	0.00801875	0.0139036	0.200179	0.0686382	0.0614289	0.152302	0.421434	0.402751	0.076294	0.275833	0.00020732	0.00165636	0.0330022	0.0144283	0.00253367	0.440205	0.00102256	0.000347345	7.75955e-05	0.00401827	0.122775	0.0310013	0.000379155	0.0124448	0.0021018	0.0316247	0.0086394	0.0622794	0.249574	0.000501126	0.129957	0.0697045	0.470047	0.0117629	0.0481655	0.112639	0.030008	0.45593	0.33374	0.545602	0.20904	0.136346	0.0389382	0.0809136	0.209373	0.243419	1.59862e-05
10X82_2_TGCCTCAAACTGTC-	0.0615294	0.000543716	0.000128499	0.000146757	5.41499e-05	0.000145895	6.82276e-05	0.0321627	0.0875106	0.000175928	0.000313772	0.000102128	0.0525137	7.39837e-05	2.34593e-05	5.81497e-05	0.000142423	0.000163587	0.000166117	7.31832e-05	4.62604e-05	0.000244627	0.189134	0.00618751	0.235741	0.266823	0.201629	0.245526	0.000274534	0.00373706	0.398628	0.0458552	0.00143342	0	0.000201478	0.0443592	0.000886377	0.00353278	0.380599	0.000119239	0.0486188	5.39138e-05	0.000352101	0.00191174	0.0366717	0.00292626	0.00299424	0.00665019	0.0735551	0.00604464	0.115404	0.00584493	0.151527	0.0147965	0.00020587	0.14908	0.00032724	0.00631333	0.000234836	9.26558e-05	0.353001	0.32427	0.0976094	0.597035	0.02948	0.126315	0.388822	0.323235	0.000275809	0.000253597
10X82_2_ACCGGCATCGGGTC-	0.0262421	0.0175574	6.4319e-05	0.000128188	4.38735e-05	0.0316053	2.35559e-05	0.011118	0.00108131	1.48958e-05	0.167906	0.000937592	0.182348	0.000105063	7.4217e-06	0.000101925	5.02875e-05	3.07054e-05	3.29021e-05	2.55832e-05	3.31877e-06	0.00036271	0.00242154	0.198094	0.256537	0.200525	0.000594735	0.000707104	0.0253044	4.30535e-05	0.331891	8.99668e-05	0.31798	4.17782e-05	0.296396	0.0137316	0.000308995	3.93854e-05	0.000145774	0.000930904	0.000866372	0.000525368	0.00402747	4.85287e-05	0.0055913	1.55133e-05	0.000942414	0.00117451	7.69474e-05	0.00616566	0.126197	0.000206113	0.266691	0.170252	0.31495	0.0813451	1.05007e-05	0.0919797	0.150643	0.000410929	0.0777682	0.0837844	0.0227717	0.644025	0.00773224	0.308992	0.61876	0.395386	0.000756916	4.56031e-05
10X82_2_ACCAAAGGTGCTAG-	0.000233738	0.0038451	0.000862683	2.04185e-05	5.572e-05	0.000581099	1.76739e-05	0.00034222	0.0559341	0.000278436	0.446515	0.000249338	0.00497892	0.000135205	1.809e-05	0.000126279	2.89612e-05	1.84838e-05	1.82195e-05	0.00784697	0.0414378	4.00748e-05	0.000523441	0.016214	0.00049545	0.000314211	0.00119711	0.118372	0.0982866	0.207119	0.451051	0.142613	0.00116326	0.00016542	0.000443849	0.124902	0.00377159	0.000348976	0.301283	0.0002114	4.89157e-05	0.000121193	0.0469123	0.141346	0.000109136	0.00130388	0.0623768	0.000627764	6.57859e-05	0.0457185	0.331176	4.33109e-05	0.24212	0.000717729	0.302035	0.358494	5.44561e-05	0.000177754	0.00601117	0.00201819	0.127545	0.355366	0.448315	0.262237	0.665165	0.00429038	0.00305647	0.0186437	0.000299643	4.59258e-06
10X81_2_TGCCTAGTCTCGGC-	0.000366168	1.98459e-05	0.000275739	0.000403493	6.3793e-05	0.0214919	0.00159232	0.0303999	0.129441	8.80567e-05	0.00113796	0.000678179	0.000283147	0.000179389	0.00133617	0.000941267	0.00055753	0.00995808	0.000158356	7.14158e-05	8.74748e-05	0.000133047	0.0104305	0.457222	0.0234266	0.175137	0.000116036	0.485203	0.547158	0.168504	0.454141	0.377049	0.000289404	0.000871093	0.00362757	0.0526447	0.00627721	0.0470951	0.384476	0.00144247	0.000168763	1.66966e-05	0.277238	0.000378452	2.7277e-05	0.000716247	0.000357723	0.237182	0.313412	0.250746	0.0188326	0.00223196	0.035397	0.127774	0.000319247	0.000887382	0.0159886	0.000501155	0.000197471	0.100249	0.000993565	0.0499179	0.00614924	0.229002	0.00721811	0.00199458	0.000220747	0.0729079	0.163517	0.0317493
10X81_1_GAGGAGTCTAAAGA-	0.000122733	5.96344e-05	0.000636934	1.87148e-05	8.42202e-05	0.000381911	2.53979e-06	0.067871	0.0300881	5.60962e-05	0.0254345	0.000403224	0.00122115	0.00233216	0.00015923	0.0116253	6.84402e-05	0.00010643	2.07167e-05	0	0.0061193	0.0205261	0.000521242	0.000320746	0.000418631	0.051303	0.195557	0.188008	0.214355	0.00428709	0.488688	0.000244263	0.00798036	0.00178346	0.0236034	0.161633	0.138824	0.0117091	0.328149	1.56113e-05	4.46287e-05	8.46878e-05	0.194256	0.000303004	0.000102713	0.0051205	0.080989	0.419383	0.00630393	0.000349533	0.488185	0.00368034	0.340233	0.165803	0.00761898	0.200708	0.0375428	0.0869613	0.16827	0.0358195	0.00764234	0.130812	0.332413	0.0225948	0.110421	0.155618	0.00131645	0.467624	0.000310304	0.0643788
10X81_1_GGGCTAGTCGAGTG-	0.000402618	0.000138791	4.38289e-05	1.10402e-05	8.75138e-05	0.000310286	4.31065e-05	0.0620113	0.0001129	0.000124168	0.197899	0.000844475	0.0629997	0.00895786	1.9521e-05	0.0420506	5.58924e-05	2.99171e-05	8.96049e-06	3.5307e-05	0.000412371	0.00717922	0.126839	0.000637028	0.0845442	0.184369	0.120884	0.277191	0.424085	0.00115209	0.293986	0.180602	0.00396852	0.000614618	0.115851	0.00109904	0.000195809	0.00434076	0.291735	0.000206498	0.000841386	0.00063696	0.049443	0.000116931	0.000251213	7.90582e-06	0.00160926	0.259745	0.00190379	0.00243779	0.27054	0.0841163	0.0214506	0.00555882	0.349167	0.000829305	0.0050463	0.209729	0.181	0.00474505	0.0119294	0.367396	0.388766	0.00499155	0.161213	0.0415065	0.0033256	0.13126	0.228566	0.000136343
10X81_3_AATAATCTCATTCA-	5.10681e-05	0.000133919	3.28848e-05	0.000163422	7.7758e-05	0.207413	0.00018742	0.01132	0.110341	0.000715286	0.0580512	0.0171953	0.141939	0.0905891	6.7261e-05	0.000125221	0.00178743	6.40004e-05	0.000793749	0.00992651	0.000545709	8.90851e-05	0.037133	0.0148563	0.123978	0.0599791	0.253699	0.0722968	0.594785	0.133763	0.568508	0.381896	0.00672683	0.00234118	0.206707	0.00142856	0.00113076	0.000506994	0.367073	0.000197321	0.013001	0.0330672	0.0738082	0.0156433	0.00109622	0.000293914	0.314913	0.272649	0.295625	0.0927535	0.267692	0.00292738	0.089243	0.052225	0.171618	0.000543212	0.00644953	0.319863	0.219411	0.0024252	0.26731	0.0840858	0.519279	0.280795	0.00177255	0.488692	0.439805	0.0539408	0.445234	0.00665762
10X82_2_GGAAGAGAGATGAG-	0.000180335	0.000151715	0.000356495	0.000816287	0.000117852	0.00428289	9.2262e-05	0.228925	0.0606869	6.62713e-05	0.19734	0.00256873	0.000752611	0.00167284	0.000990818	0.00049475	2.7646e-05	0.000157971	0.000108992	0.0117884	0.000374404	8.40423e-05	0.00885856	0.0550534	0.0636575	0.248907	0.0671101	0.0240041	0.278371	0.0879904	0.381182	0.000460701	0.28453	0.00236732	0.0630583	0.0360885	0.00158169	0.000146932	0.451088	0.000267877	0.000762481	0.000450108	0.038919	0.000143926	0.0624532	0.00234955	0.140585	0.0271906	0.0361116	0.00925295	0.000201364	0.0524038	0.387422	0.453074	0.399106	0.0753683	0.000535768	0.420167	0.00433436	0.000722086	0.0363852	0.423061	0.302514	0.376081	0.147113	0.000217992	9.66367e-05	0.160464	0.00271066	0.000357739
10X81_1_CTCCCGTTACTGAC-	5.12186e-05	0.00288587	0.000104574	0.000223082	0	0.000735767	8.91619e-05	0.0208465	0.0441746	5.30089e-06	0.0185101	0.000734961	0.00103542	0.0248926	0.00156516	0.0623362	9.11524e-05	0.000107979	6.32709e-05	0.00010346	0.000562839	0.00199394	0.0290436	0.226583	0.0112113	0.000306781	0.273686	0.485724	0.00589907	0.158512	0.45544	0.120783	0.000159137	0.00130864	0.000570493	0.000500274	0.178941	0.00999726	0.385951	0.000151196	0.00413952	0.000425487	0.229849	0.000335122	0.0153551	0.00434274	0.0725751	0.415973	0.188096	0.0648308	0.333619	0.00933672	0.263843	0.000235317	0.00525514	0.0445011	0.00116194	0.00335171	0.0290633	0.00093598	0.270468	0.308814	0.0173206	0.000232786	0.11794	0.00297204	0.0580138	0.0527776	0.0119433	0.00232468
10X81_3_CGGATTCCCTCAGT-	0.000725724	0.000145811	0.0263212	0.000134195	0	0.000357886	0.000399184	0.0743013	0.148006	0.000183457	0.186254	7.80224e-05	0.100674	0.000175551	0.000138948	0.00647153	0.000228068	9.67959e-05	0.000129285	0.00215671	0.000238124	4.25467e-05	0.000541771	0.00350542	0.007239	0.190024	0.220587	0.312472	0.481926	0.193144	0.49939	0.0193483	0.00062281	0.000176824	0.00205818	0.00142574	0.00214511	0.10848	0.45683	0.0161726	0.000305475	0.000130213	0.165866	0.0435429	0.118993	2.8208e-05	0.0958722	0.00625054	0.0760987	0.329541	0.00314849	0.148738	0.010131	0.580283	0.204659	0.211222	0.0050324	0.0423313	0.00270864	0.000233475	0.317195	0.18044	0.494488	0.265524	0.000294266	0.274152	0.263997	0.000312395	0.213828	0.208492
10X82_2_TTCGGCAGAGCCAA-	0.000313014	0.0369755	3.22337e-05	0	3.41918e-06	0.000153319	0.000145626	0.197778	0.000141711	5.30255e-05	0.0499785	0.000883078	0.217235	9.4871e-05	0.000124677	8.04139e-05	0.000186786	8.6692e-05	7.74359e-05	0.000104924	0.000383678	0.00235263	0.139499	0.252165	0.100205	0.162505	0.183809	0.0106274	0.274772	0.0496816	0.456575	0.080104	0.0506392	0.000204648	0.000521726	0.013052	0.0416025	3.95182e-05	0.292707	7.79418e-05	6.36566e-06	0.000168343	0.0202707	0.000550228	0.075594	7.72626e-05	0.000447742	0.0564503	0.000855603	0.0121343	0.0163936	0.241075	0.000901374	0.0393315	0.305212	0.295882	0.000205936	0.0190122	0.0172913	0.00435195	0.306918	0.420393	0.0289245	0.246907	0.154338	0.0572318	0.000396296	0.0130681	0.24765	0.000176664
10X81_3_CAGAAAGCGCTTAT-	0.0454079	0.000108103	5.44965e-05	0.00011435	0.000100174	0.000263585	0.000371638	0.109202	0.131518	0.000208404	0.0122909	8.97373e-05	0.132942	7.03312e-05	0.000737433	0.000281154	2.22856e-05	0.000149783	2.54137e-05	0.001715	0.000212948	0.000493979	0.00218833	0.13734	0.0157871	0.0831695	0.00907642	0.48831	0.0954259	0.00548311	0.400138	0.176591	0.00836738	0.000795446	0.00466779	0.00030827	0.203262	0.00863424	0.345187	0.000142929	0.000105199	1.12128e-05	0.162364	0.00101804	0.082016	0.000115056	0.0418946	0.169873	0.264151	0.145279	0.201412	0.150389	0.0100681	0.13231	0.0269022	0.0121827	0.00308489	0.239333	0.0096912	0.000769241	0.0804141	0.00779896	0.000622341	0.0303891	0.0716772	0.044615	0.000905623	0.278428	0.189252	0.00347357
10X81_1_ATGTTTCTGCAAGT-	8.38875e-05	0.00010538	8.28167e-05	0.00232599	2.84579e-05	0.0011764	8.15052e-05	0.0302432	0.0542075	5.50474e-06	0.0265746	0.00013472	1.53109e-05	0.000268071	6.39553e-05	0.000808823	0.000252588	7.27829e-05	2.01482e-05	2.23581e-05	0.020263	0.020322	0.278752	0.000577681	0.000254001	0.276711	0.0969686	0.141192	0.106031	0.173105	0.512675	0.12944	0.00199074	0.000169699	9.10787e-05	3.91361e-05	0.000360641	0.000545682	0.315689	0.0471174	0.000108303	6.27123e-05	0.0084337	0.000871346	0.000383928	0.0422256	0.0202654	0.160218	0.0123792	0.420561	0.516544	0.100837	0.531646	0.0797661	0.000268196	0.108438	0.00607892	0.172093	0.012064	0.00640424	0.0263977	0.0548875	0.000373387	0.103193	0.000135683	0.111444	0.475058	0.484344	0.069845	0.000676557
10X82_2_TGATGAGTTTGCGT-	0.0750776	7.02977e-05	0.0194326	3.47121e-05	5.52659e-05	4.35606e-05	0.00145889	0.188614	0.000363445	7.21716e-05	0.00136141	0.0631706	0.0135497	8.75813e-05	5.93197e-05	6.40414e-05	0.000187566	0.000520285	7.91533e-05	7.88361e-05	6.47421e-05	1.94521e-05	0.14905	0.563984	0.000637836	0.0722764	0.00177051	5.05445e-05	0.000560783	0.168951	0.33353	0.0103516	0.0196923	0.000989015	0.0881388	0.00186062	0.0161962	0.136477	0.354212	0.00307204	0.000139625	0.000310386	6.78336e-05	0.0119941	0.117842	0	0.000153294	0.0158927	0.000241974	0.00971435	0.247011	0.261625	0.131811	0.118875	0.132638	0.395238	0.0454653	0.000586745	0.000164052	3.68387e-05	0.204311	0.274302	0.359585	0.381191	0.230995	0.122224	0.00669594	0.000934783	0.17495	0.000317931
10X82_2_TCCACCAGTCGTGC-	0.000168347	2.77635e-05	8.57377e-05	4.94661e-05	4.15978e-05	0.005347	7.33966e-05	0.017315	0.0789167	0.000165062	0.252777	0.000326775	0.00330256	0.0339995	0.00144315	0.00167041	0.000188163	7.07304e-05	3.00258e-05	2.30067e-05	0.000150531	0.0042521	0.125209	0.0049791	0.000153448	0.217612	3.77819e-05	0.563141	0.229158	0.121957	0.461978	0.228008	0.000160409	7.10275e-05	0.140653	0.0753495	0.00192964	0.000391107	0.000106415	0.000123281	0.000149319	8.40171e-06	0.0259457	0.000163136	0.00477982	5.48747e-05	0.000183198	0.000348658	0.166879	0.393603	0.374638	0.0442271	0.0192027	0.0452864	0.0329761	0.34469	0.000144414	0.00442981	0.00466686	0.000109694	0.390156	0.0295601	0.00149137	0.36845	0.266999	0.00030751	0.000119553	0.0023312	0.0274651	0.00973869
10X81_2_AGCAACAATCCGAT-	0.00012167	4.84587e-05	0.000122481	7.77327e-06	0.000145485	0.000305076	0.000398913	0.000378193	0.143331	0.000116753	0.00269283	0.00191631	0.134347	0.019655	3.52872e-05	0.000118223	2.02397e-05	3.61648e-05	7.23079e-05	0.0293098	7.00436e-05	0.000290096	0.00358484	0.388694	0.0997605	0.00442128	0.123287	0.0671082	0.311488	0.194262	0.344706	0.000450184	0.000223954	2.40082e-07	0.0201303	7.77573e-05	0.000572257	0.00159769	0.329174	0.00351146	0.000157917	0.00095944	0.290273	0.000151036	0.000152026	0.00338452	7.96333e-05	0.534159	1.75348e-05	0.000342982	0.526238	0.00023124	0.0149901	0.212757	0.000185373	0.00152538	0.000107385	0.00459607	0.0138198	0.00203268	0.336165	0.0496467	0.458802	0.000313641	0.255482	0.13359	9.83533e-05	0.000951751	0.302127	0.000164691
10X81_1_CTGGTAGCCGCCTA-	0.0560408	5.61228e-05	3.53288e-05	8.04216e-05	0.00021036	0.0105486	0.000155626	0.00131379	0.0814758	0.000222986	0.0255087	9.43891e-05	0.13402	0.00237856	0.0237164	0.00084692	0.000244327	0.000442881	2.06401e-05	9.61884e-05	0.0523006	0.000145122	0.0869483	0.0353769	0.0288592	0.466088	0.221846	0.623737	0.371733	0.0392569	0.398234	0.0127301	0.0177558	0.0970012	0.00139367	0.000698477	0.0541327	0.000398489	0.477102	0.00189397	0.000953554	0.000892582	0.124205	0.00210703	0.000621273	0.000276219	0.00239437	0.293025	0.251612	0.0580533	0.000938932	0.354152	0.33301	0.231914	0.000146074	0.261046	0.000550139	0.154906	0.0585211	0.00619276	0.00652563	0.000226601	0.0410257	0.0302924	0.147918	0.000606607	0.000236174	0.222758	0.000206358	0.00192545
10X81_3_CTTTAAGACATAAC-	0.0702977	2.88813e-05	0.000103701	0.000116601	4.18381e-05	0.00145279	1.807e-05	0.0862382	0.000253548	4.13266e-05	0.0517986	0.000227611	0.000123596	0.000117683	0.000169076	0.000141851	1.12003e-05	0.000104098	2.12037e-05	2.71192e-05	0.0383752	8.81315e-05	0.000862843	0.263301	0.11259	0.113373	0.138036	0.42753	0.391599	0.000780046	0.539211	0.166214	0.0221901	0.00981896	0.100693	0.000277216	0.000602062	0.0146406	0.417699	0.000114096	4.64526e-05	7.11213e-05	0.00859984	0.0003106	0.035892	0.000115171	0.328974	0.166663	0.0434939	0.055643	0.00312255	0.214625	0.385667	0.420104	0.141391	0.000354133	0.00255692	0.102258	0.132231	0.000171987	0.158119	0.288802	0.184799	0.262152	0.192544	0.000494044	0.00282422	0.00436361	0.00315455	0.00425864
10X81_1_AGCGAAGCGAAGGG-	0.0443828	0.00299672	4.09099e-05	9.0282e-05	0.000119168	0.000212295	3.33268e-05	0.0088	0.133898	0.00236819	0.00759844	0.000399645	0.112569	0.000671476	0.000118655	0.0466078	0.000362521	1.78181e-05	6.40489e-05	0.000196138	0.0661112	0.00059508	0.000340341	0.00423569	0.0330923	0.166597	0.167979	0.0152796	0.12973	0.169845	0.540834	0.192011	0.00331121	2.31915e-05	0.0803828	0.000685889	0.00654941	0.0476224	0.436289	0.00699028	7.13616e-05	0.000998991	0.605114	5.05843e-05	0.0548595	2.78564e-05	0.00146914	0.518562	0.0864593	0.442535	0.469528	0.000145862	0.145759	0.126879	0.000348433	0.330687	6.62661e-05	0.00712542	0.0028209	0.000342608	0.0474413	0.114934	0.274402	0.0214061	0.00194234	0.00217302	0.00212537	0.00274343	0.000866941	0.0102816
10X81_3_GAACGGTGTTAAGA-	0.000335016	5.43155e-05	0.000138606	7.71595e-05	0.000105795	0.000651674	0.000385446	0.000149159	0.101335	0	0.212768	5.14629e-05	0.0218971	3.71655e-05	0.000477374	0.00010301	0.0421338	0.000801799	1.92612e-05	0.000461049	0.062599	0.00148568	0.0925696	0.108444	0.20307	0.357257	0.2168	0.0340531	0.0195573	0.000176723	0.53497	0.000573209	0.167809	5.99844e-05	0.181594	3.65516e-05	0.162363	0.000800519	0.386229	8.88243e-05	1.41075e-05	0.0064684	0.0276568	0.000293948	4.11727e-05	0.00173504	0.0910438	0.262912	0.0132671	0.302228	0.0351574	0.205564	0.240273	0.234245	2.24527e-05	0.00108323	0.00169353	0.00538225	0.118312	0.0604207	0.0694705	0.00271337	0.244345	0.310456	0.0014384	0.304755	0.469815	0.0220318	0.281338	0.019825
10X82_2_AACGTGTAATAGCA-	0.00122639	0.0105483	6.92821e-05	5.126e-05	2.04576e-05	0.0524321	0.000418492	0.00615512	0.0167176	0.00358333	0.163901	0.019119	0.0829795	3.88113e-05	0.00016396	0.000121624	0.00571068	0.000257186	8.82101e-05	0.000121555	0.000242789	0.000206491	0.0199988	0.0855142	0.0951537	0.0596524	0.000404093	0.000664906	0.347409	0.00126511	0.40416	0.112719	0.0111596	0.00040984	0.00331468	0.00018213	0.00533904	0.0474034	0.00124188	0.000129842	9.68353e-05	2.34401e-05	0.000469931	0.00061141	0.000883182	0.00298292	0.0372265	0.227699	6.29499e-05	0.206533	0.266372	0.000354653	0.0169522	0.00125755	0.0878041	0.00358813	0.0022636	0.00249637	0.00171929	0.000503317	0.0791901	0.0117589	0.09673	0.41366	0.134972	0.200274	0.344017	0.305841	0.000191464	6.36301e-05
10X81_1_TTTCCCAATCCAAC-	0.00107305	0.000158782	0.000262762	0.000341353	3.87674e-05	0.110085	0.000105002	0.00315964	0.000141007	0.000207622	0.129413	0.0772513	0.0125856	0.000464496	0.00101576	0.00123695	0.000680804	0.000172831	0.000198747	5.98837e-05	5.86767e-05	0.0127242	0.000726329	0.0626774	0.085729	8.67185e-05	0.251668	0.107118	0.203751	0.162479	0.258208	0.260005	0.000791753	0.000146483	0.0323101	0.00318516	0.207441	0.149378	0.00368259	0.00168531	0.00178945	0.000127259	0.00163717	0.000226002	0.000321614	0.000318615	0.00404037	0.364025	0.0185994	0.000857415	0.397865	0.000108968	0.00136001	0.00535941	9.47773e-05	0.000399706	0.0319454	0.000543761	0.369792	0.153927	0.374721	0.353793	0.63374	0.00679561	0.000503502	0.23523	0.000910221	0.269661	0.0508175	0.00107176
10X81_3_TTTCACATGCATGT-	0.0042809	0.00058703	0.000249458	7.92805e-05	7.24242e-05	0.000109105	5.02035e-05	0.217315	0.00693784	0.000163262	0.02822	0.0353052	0.203012	0.00565476	8.97181e-05	6.38041e-05	0.000167964	7.67037e-05	6.49501e-05	1.87752e-05	0.000146197	0.00490656	7.0887e-05	0.266997	0.0827252	0.145679	0.0166651	0.119667	0.324244	0.137638	0.212561	0.301909	0.000234291	0.000240585	0.00654923	0.000105045	0.00574411	0.145026	0.443498	7.15157e-05	6.54824e-05	3.46313e-05	0.0187664	0.000422102	0.000368512	7.02249e-05	0.0653223	0.319248	0.270179	0.287775	0.00561032	0.0367059	0.0102127	0.00429542	0.361688	0.165399	0.000944934	0.00359541	0.253768	0.000158194	0.0340747	0.000319645	0.00900387	0.000587743	0.000204538	0.0197153	0.0716233	0.0258041	0.000864057	0.000750174
10X81_2_GATAGGTTTGGCGC-	0.00116001	0.000236376	6.21165e-05	7.93418e-05	2.46334e-05	0.103168	7.14216e-05	0.183167	0.0129347	0	0.179551	0.000469853	0.000878442	0.000174515	0.00779656	0.000419508	0.000120913	2.49238e-05	2.29698e-05	0.000271582	5.25611e-05	0.000791762	0.462596	0.0139337	0.0109781	0.000325388	0.241237	0.00137244	0.0022431	0.000612143	0.233588	0.101679	0.000368242	0.000163585	0.00165427	0.00545855	0.000572336	0.0656987	0.000627572	0.000526172	0.000163483	0.0001019	0.214346	0.000642967	0.193532	9.31208e-05	0.000429237	0.342887	0.0126599	0.0712293	0.033801	0.139436	0.0076419	0.0374675	0.200884	0.00682674	0.00138772	0.00137222	0.156087	0.000434693	0.222694	0.0737139	0.00214626	0.000715616	0.000420611	0.17335	0.184899	0.271294	0.132091	0.00108073
10X81_2_CGGATCAGTCGATT-	0.117475	0.000343187	0.000233051	5.76548e-05	0.000360457	0.000479567	9.76917e-05	0.0972141	0.0795551	7.39916e-05	0.00799746	0.00016789	0.0191089	0.000173865	0.000195023	0.000735298	0.000180724	4.76442e-05	0.0001048	0.00234077	0.0100492	0.0378144	0.0294972	0.036452	0.00225035	0.00343672	0.00169067	0.432945	0.20349	0.0860624	0.346669	0.107827	0.0431224	3.49704e-05	0.000343015	0.000765987	0.0849057	0.000513222	0.201452	0.000162758	1.73964e-05	0.000329242	0.155742	0.00316761	0.00233154	0.000498282	0.102839	0.319515	0.0929782	0.00959499	0.429444	0.215912	0.227864	0.00171142	0.108371	0.188515	0.000301286	0.00203969	0.0755042	0.000137222	0.0655624	0.188259	0.484573	0.000113607	7.9814e-05	0.00139885	0.00755141	0.178456	0.562729	0.000689569
10X81_2_AACGACATGTCCTC-	0.000967841	0.00042567	5.65564e-05	6.46006e-06	7.94197e-05	0.000223034	7.47668e-05	0.116358	0.0663688	5.97111e-05	0.086373	0.0369824	0.00948235	0.000814443	0.00358944	0.000120394	0.000785083	0.00037458	2.93815e-05	8.34878e-05	0.0246929	0.00410631	0.170928	0.011567	0.000115651	0.326785	0.16112	0.383304	0.456054	0.270634	0.441018	0.0976658	0.000145062	0.000135947	0.303389	0.000440653	0.000218472	0.00138667	0.332106	7.04184e-06	8.88245e-05	1.82601e-05	0.178297	0.000274603	0.00197876	8.55534e-05	0.0716756	0.00453097	0.565882	0.208611	0.000745654	0.000395142	0.000925156	0.0935396	0.285001	0.000598295	0.130718	0.341929	0.0100673	0.021094	0.000211489	0.00137835	0.213904	0.165319	0.000104826	0.000971017	0.00029472	0.460115	0.0707029	0.0057511
10X81_2_ATCTGCAAGCGAGT-	0.000284234	0.000250222	0.000159506	0.000208267	0.000150869	0.00222487	5.12204e-05	0.163001	0.0903793	3.70794e-05	0.253381	0.00023748	0.108282	0.000500002	0.000355981	0.000267309	0.000205386	0.000354499	0.000251467	9.3902e-06	0.0502001	0.000818615	9.76782e-05	0.00577413	0.000604412	0.000144675	0.134349	0.091278	0.182737	0.5088	0.000284001	0.102419	0.000140179	0.000106514	0.000323017	0.000581831	0.00207842	0.000218799	0.000563241	0.000990306	7.80861e-05	0.00756856	0.104858	0.000120774	0.000580804	0.000115497	0.000382871	0.277803	0.180694	0.131794	0.000864843	0.283928	0.372079	0.00263828	0.000115137	0.064132	0.000473173	0.00567952	0.0830333	0.0261659	0.314706	0.000614114	0.000496155	8.64356e-05	0.000288149	0.00104469	0.0003945	0.207489	0.000980489	0.000271537
10X82_2_TGGACTCTTACCGC-	0.00894454	0.000184674	0.00776258	5.11246e-05	8.21391e-05	0.000408314	0.000481681	0.0872469	0.0619937	0.00030853	0.311965	0.0106418	0.000209726	0.00312236	0.00169623	5.17796e-05	0.000890117	0.000441009	0.000236725	0.000168281	0.00814262	0.00110393	0.000669216	0.317967	0.00132721	0.255304	0.0550293	0.00116658	0.40807	0.0516896	0.44786	0.00220468	0.0135703	0.00207295	0.000713864	0.000458649	0.169386	0.000963674	0.327548	0.00249974	0.00842089	0.000281924	7.76948e-05	0.0231403	0.0365435	8.77671e-05	0.0101248	0.000845887	0.224066	0.00161838	0.00275545	0.268807	0.153547	0.033225	0.0381351	0.00027069	0.000191543	0.128554	0.000305547	0.000103818	0.00142393	0.0812716	0.0106297	0.191251	0.224992	0.0515933	0.00054831	0.00041141	0.00123039	7.06908e-05
10X81_2_CATTTGTCCAACTA-	0.00407339	0.000117174	0.000119202	0.000678875	0.000128272	0.00808331	7.22776e-05	0.00119666	0.167648	9.6558e-05	0.0749727	0.000434917	0.000116086	0.000107749	0.000404358	0.00033381	3.04345e-05	4.103e-05	4.55865e-05	0.00120682	0.000147745	0.00424507	0.164897	0.171219	0.0024287	6.77115e-05	0.0896623	6.60969e-05	0.220651	0.390807	4.14813e-05	0.000183677	0.000168916	0.000146027	0.109758	0.00696763	0.0340339	0.00170645	0.000787207	0.000935793	4.89968e-05	0.000100166	0.269824	0.117124	2.54352e-05	3.57039e-05	0.00013334	0.737527	0.255249	0.000655909	0.222543	0.00230431	0.285709	0.0142135	0.00135141	0.000237456	0.000351536	0.00019893	0.21803	6.37289e-05	0.38266	0.0140869	0.0814254	0.00103731	0.000454892	0.29825	0.000321455	0.000545822	0.0205227	0.000271794
10X81_3_GAGGCTCCTTGGTC-	0.000298928	0.000854547	0.000293656	0.000130066	0.000116469	0.00688437	4.03211e-05	0.000537787	0.000261599	0.000384119	0.207007	0.000121539	0.00662762	3.56031e-05	2.61469e-05	4.35838e-06	0.0136468	0.0017305	0.000137321	6.55186e-05	0.0550223	2.24802e-05	0.0456975	0.10359	0.000367084	0.0012766	0.183064	0.279193	0.291746	0.163136	0.230309	0.0252857	0.121429	5.27137e-06	0.138453	0.000739086	0.00139269	0.00116651	0.33396	5.36836e-05	0.000128746	3.68481e-05	0.000109454	0.00237318	0.0109978	0.000151952	0.000273973	0.155319	0.23882	0.266502	0.00141921	0.419242	0.172423	0.137596	0.162097	0.0219064	0.000459861	0.178722	0.136597	0.000476609	0.00170677	0.189697	0.0152383	0.00847009	0.00184083	0.000786875	0.0897158	0.147854	0.333166	0.0722184
10X81_2_GAAACCACTAGTAC-	0.00030271	0.000393207	0.00011695	0.00022226	7.68136e-05	0.0187896	0.00011636	0.000254245	0.00390841	3.4373e-05	0.183238	0.000147253	0.143142	0.000353188	0.00472212	0.0176105	0.000105876	4.8622e-05	5.54627e-05	5.23181e-05	0.0553477	0.000665299	0.0586468	0.00217662	0.0047702	0.0248541	0	0.325786	0.402263	0.00903921	0.263154	0.171097	0.00134175	0.000133482	0.000575107	6.67792e-05	0.000438927	7.24691e-05	0.00152663	1.88104e-05	4.05461e-05	0.000272354	0.0664404	0.00750223	0.00253005	0.000234928	0.0872751	0.112089	0.436923	0.327798	0.00796797	0.293282	0.00376921	0.00365758	0.000191633	0.0174716	0.00190911	0.16702	0.010883	0.00074795	0.148076	0.00310942	0.043298	0.044828	0.00630558	0.178	0.0710669	0.36957	0.00181033	0.0090257
10X81_2_GAAGGTCAACGCTA-	0.000256643	4.49298e-05	3.14992e-05	3.43583e-09	7.69968e-05	0.000818343	0.000765166	0.156212	0.0701182	0.000124908	0.25959	0.0026702	0.122216	0.000844944	0.000206966	0.000212673	4.31336e-05	0.00026758	7.22292e-05	1.30036e-05	0.00018193	4.9821e-05	0.000201526	0.0365249	0.0540289	0.323037	0.0775363	0.117038	0.324385	0.212135	0.482496	0.159911	0.0001372	0.0413359	0.000221124	0.0808581	0.000965004	0.0211925	0.506078	7.53533e-05	0.000533563	4.14198e-05	0.090356	0.000338243	0.000142532	2.55974e-05	0.0524718	0.233483	0.0257007	0.116651	0.256375	0.000955057	0.000835592	0.362434	0.0002867	0.18532	0.000576984	0.24104	0.00129277	0.000977562	0.389415	0.000582819	0.664213	0.171559	0.0103438	0.151276	0.000680767	0.000261152	0.257251	0.000805191
10X81_2_GTTAAGTTTGTTGG-	0.00194869	3.44229e-05	4.85786e-05	3.77285e-05	3.8247e-05	0.0615147	3.10703e-05	0.00208647	0.121813	0.000113622	0.197415	0.000272331	0.0343073	0.0534821	3.48189e-05	4.12842e-05	0.000127448	6.405e-05	2.54984e-05	1.48056e-05	0.00023101	0.000134014	0.0802406	0.00103599	0.0728312	0.00027997	0.224462	0.00222226	0.218225	0.114684	0.249222	0.201984	0.00609646	4.23483e-05	0.0154145	1.46309e-05	0.1679	0.000438134	0.157444	0.000654913	0.000259068	0.000821757	0.122561	0.000314513	8.48068e-05	4.5685e-05	0.00195166	0.233847	0.160887	0.000307134	0.00675892	0.000164728	0.069032	0.292668	0.00046895	0.000361572	1.89702e-05	0.00185652	0.0921035	0.00221663	0.560781	0.000139958	0.46953	0.0113686	0.000474098	0.0331498	3.50195e-05	0.438973	0.026329	0.0589514
10X81_3_AGCAGAGTGCAAGC-	0.00622695	0.000301105	9.30697e-05	2.22445e-05	0.000311487	0.000471716	0.000616171	0.0356651	0.0851423	0.000668813	0.00122961	0.00398213	0.102712	9.42698e-05	0.000194393	0.000582951	0.000107243	0.000308769	5.72259e-05	0.000231234	0.00152531	0.00289063	0.000122942	0.0399629	0.00214691	0.114969	0.118439	0.433015	0.475676	0.0390196	0.330136	0.0975441	0.16376	0.000168695	0.00113487	3.429e-05	0.000824047	0.00109501	0.373	0.032427	3.9883e-06	6.8319e-05	0.0307226	0.00105827	0.00102281	0.000136951	0.000601681	0.148562	0.16749	0.157449	0.265442	0.001863	0.145751	0.0983664	0.15681	0.0340905	0.00223395	0.0893334	0.122079	0.000546219	0.0312468	0.164693	0.173168	0.131951	0.000195267	0.00052274	4.26724e-05	0.558458	0.157791	0.00204172
10X81_2_GAAGTTCAGAAATG-	0.0629689	0.000740418	0.000144498	2.66695e-05	0.000179417	0.000320452	8.42887e-05	0.0439126	0.171567	0.000996605	0.0615572	0.00893505	0.142995	0.00623877	0.00717672	8.32386e-05	0.000208968	0.000129097	0.000182601	0.000117481	0.000313749	5.52927e-05	0.000353558	0.0459503	0.0100719	0.00151551	0.398676	0.49564	0.000213012	0.685562	0.123297	0.109365	0.00153306	8.22849e-05	0.00383093	0.000348261	0.000288518	7.66074e-05	0.446563	0.000197249	0.00019095	0.000134911	0.0498017	0.199659	0.0187841	8.96563e-06	0.207581	0.218373	0.299199	0.389225	0.205663	0.285331	0.31458	0.0423879	0.00888436	0.0133769	0.25527	0.220652	0.0116783	0.192334	0.119268	0.076664	0.000435561	0.131429	0.000264454	0.0841169	0.018091	0.117378	0.00117545	0.000918422
10X81_2_CCTCAAGATGTCGG-	0.000219852	8.54738e-05	0.00506824	2.24981e-05	0.000242691	0.000778504	3.82364e-05	0.0578416	0.0020947	7.59157e-05	0.118184	0.010318	0.188829	0.00781847	0.000615088	0.00216014	0.000326277	0.00011563	6.15406e-05	0.00516541	0.000728711	0.000168301	0.00532471	0.000331958	0.0134992	0.000311325	0.102283	0.00719174	0.127388	0.125362	0.313799	0.107075	0.0854255	0.000527446	0.164976	0.00316215	0.00636551	0.000692136	0.410202	0.000478061	0.0591776	0.00073133	0.000323163	0.00224471	0.000230557	7.81274e-05	0.0561432	0.431079	0.000898646	0.00023829	0.284662	0.257079	0.346696	0.000738744	0.450582	0.000418038	0.0307046	0.00130059	0.034385	0.000501439	0.26604	0.209051	0.439199	0.000475415	0.0115928	0.165302	0.00196146	0.0119264	0.459519	0.000211268
10X81_2_GTGCGGTGGGTCAA-	0.000229119	0.00016373	5.04683e-05	2.39906e-05	5.46831e-05	0.128889	5.00525e-05	0.00462346	0.000191244	0.00113705	0.0902183	0.0058238	0.031069	0.00107766	4.38699e-05	0.00206916	4.00138e-05	9.36408e-06	5.71949e-05	0.0015734	0.0651062	0.000376028	0.669563	0.00677582	0.106935	0.000668668	0.278868	0.00155117	0.204229	0.000547849	0.329063	6.33058e-05	0.00010123	0.000127428	0.072181	0.00547266	0.0186748	0.00103972	0.000254982	3.48897e-05	4.46941e-05	5.76921e-05	0.172214	0.0119117	0.000716234	2.74311e-05	0.000259026	0.000855055	0.121232	0.00434853	0.000441083	0.702736	0.572675	0.0694733	0.480186	0.127378	0.000274488	0.00123396	0.0845367	0.123831	0.000205966	0.000108207	0.00146918	0.00178263	5.87859e-05	0.00682835	0.201382	0.213971	0.0786131	5.79906e-05
10X81_2_AGCGTCAGTCGATT-	0.00060277	0.000636253	6.43941e-05	0.000108278	4.76243e-05	0.370804	1.22138e-05	0.269321	0.00327002	3.58061e-05	0.00120495	5.15201e-05	0.138506	0.000108651	0.000226507	0.00935324	5.29834e-05	0.000135638	0.000109183	8.42017e-06	0.0580228	0.0136208	0.366711	0.000605723	0.135177	0.0154464	0.287798	0.336536	0.0804491	0.358812	0.226045	0.150462	0.0828084	0.000122381	0.131185	0.0877904	0.022373	0.000271918	0.00126877	0.000133649	0.00636929	0.0260104	0.146195	0.000318007	0.00273968	0.00030266	0.000366159	0.0578531	0.073932	0.0407107	0.292213	0.254115	0.000203577	0.0051827	0.00111387	0.168279	0.000157817	0.279095	0.118704	0.00869124	0.449982	0.00700571	0.356804	0.00126628	0.000425246	0.00598573	0.194347	0.182219	0.606577	0.00235723
10X81_2_GATAGAGCATCATC-	0.000177841	9.69342e-05	0.000297257	4.9865e-05	9.24451e-05	0.00216977	9.35318e-05	0.00131032	0.0263403	0.000194846	0.126328	0.000115505	0.000510151	0.000277827	0.00016075	0.00175625	0.000252758	0.000406865	1.54448e-05	8.19123e-06	0.0514923	7.93666e-05	0.0935411	0.115222	0.242874	0.000175886	0.145218	0.1654	0.00207504	0.00354478	0.164675	0.0277836	0.00228102	0.00126072	0.00608756	0.000787287	0.0126188	9.51293e-05	0.00560473	0.00115005	0.000289618	0.000626225	3.05065e-05	0.0911792	0.00588549	4.28835e-05	0.090902	0.0120452	0.317426	0.00047724	0.152271	0.705911	0.00179182	0.227929	0.00928239	0.0995227	0.000215646	0.0180806	0.0802674	0.000472653	0.000145279	0.00240543	0.00345532	0.110031	0.000454101	0.00168046	0.00149056	0.141857	0.000264731	0.000545522
10X81_2_GAAGTTCATTGCCC-	0.0136452	9.15618e-05	0.000279185	5.66154e-05	4.93283e-05	0.000119225	4.12036e-05	0.199196	0.0897356	0.000102824	0.108361	0.000879328	0.20111	0.000248514	0.0420706	0.00237811	1.96475e-05	0.000134116	3.695e-05	0.00348004	0.000159655	0.00527505	0.376545	0.293257	0.000370828	0.108404	0.325648	0.338851	0.246856	0.513328	0.350311	0.00752217	0.28718	0.000284471	0.188555	0.00410206	0.00015034	0.000420915	0.314948	0.189436	3.69727e-05	5.09243e-05	0.173425	0.18508	0.218115	0.000114287	0.00125406	0.0656743	0.248725	0.30811	0.227486	0.0186503	0.199806	0.493108	0.525944	0.364993	0.131457	0.0391224	0.0668621	0.000223395	0.0242404	0.00123335	0.00873014	0.000240687	0.000291118	0.000222715	0.219725	0.000228022	0.587484	0.104951
10X81_2_GAAGGGTCCCTACT-	5.46151e-05	3.24441e-05	0.000143725	0.000135411	0.000427684	0.00259298	0.000106042	0.00590954	0.00843559	7.79433e-05	0.00499028	0.00405684	0.000303851	8.27128e-05	0.000670444	0.00020934	0.00015252	0.000225148	0.000136306	0.0156809	0.000115454	4.96545e-05	0.000357671	0.0417991	0.000497715	0.000183593	0.000270501	0.288715	0.000315731	0.131737	0.18207	0.0951557	0.00627809	4.90809e-05	0.000382804	0.0615646	0.00062923	0.000384835	0.0017797	8.26881e-07	5.64572e-05	1.40856e-05	0.266941	5.46502e-05	0.0787361	0.0028499	0.000174217	0.0315968	0.000177074	0.509598	0.00116975	0.00144764	0.445428	0.237001	0.00288043	0.348192	0.0252544	0.351666	0.246304	0.0037533	0.115372	0.00442566	0.00981978	0.120711	0.000595761	0.169667	0.0838698	0.154888	0.00206229	0.000352324
10X81_2_CGGTAAGTAGGCCA-	0.000218001	0.000760922	0.000346286	0	0.00239429	0.017485	0.00864958	0.213129	0.217179	4.37624e-05	0.0120028	0.00213489	0.159724	4.02302e-05	0.00221919	3.13229e-05	0.000553508	0.00536058	0.000203211	9.12959e-05	0.0103754	0.00200762	9.80769e-05	0.00460749	6.75542e-06	0.296365	0.172043	0.455499	0.55248	0.157581	0.678092	0.043183	0.000250657	0.000476844	0.000536615	0.000699793	0.363745	0.0457852	0.52474	0.00539163	7.09106e-05	0.000149307	0.131374	0.0531717	0.0101296	0.000147032	0.000436112	0.0446959	0.432712	0.106474	0.212747	0.21044	0.155253	0.273964	0.0585335	0.210833	0.0292638	0.0769709	0.00256299	0.00244385	0.112778	0.00509975	0.274753	0.00795529	0.000562414	0.0544797	2.87243e-05	0.261564	0.000352484	0.0553057
10X81_1_ATGATAGGACAGCT-	2.5125e-05	0.000359678	0.00489249	0.000398655	1.79108e-05	0.0286309	0.000571636	0.092284	0.0282673	0.00041226	0.000166529	0.0916308	0.0977092	0.000259799	0.00497981	0.0120497	0.00072518	0.000267914	0.00185603	0.000412882	0.0273887	0.0020878	0.00867799	0.049102	0.0822114	0.272705	0.237513	0.153365	0.195063	0.365683	0.495314	0.0624242	0.0480922	0.00133183	0.0573737	0.00010635	0.0449628	0.0684147	0.472903	0.0168338	0.000108032	0.000441117	0.330883	0.00320456	0.00020597	8.83869e-05	0.00211202	0.00055367	0.190527	0.292812	0.285921	0.0216727	0.00985468	0.279177	0.439764	0.60775	0.0170391	0.365546	0.0532989	0.00975923	0.141689	0.209402	0.44241	0.103315	0.000778199	0.107788	0.000156476	0.00804268	0.437997	0.000522349
10X81_2_GCGGTTCTGCGACG-	8.25911e-07	0.000295213	1.07775e-05	0.000532654	2.28592e-05	0.00122354	0.00245414	0.0688423	0.278407	0.000103473	0.00923958	0.0728422	0.0864357	3.95887e-05	0.00049973	0.00020195	0.000104852	0.000145019	5.59981e-05	0.0164411	2.11124e-05	8.29727e-05	0.000649884	0.159351	0.000143965	0.215787	0.26571	0.42966	0.398555	0.169446	0.701692	0.0808942	0.000708136	0.00364098	0.0256492	0.00194108	0.225142	0.00954834	0.291695	0.000153009	0.00138604	4.6165e-05	0.19934	0.00324398	0.113108	4.16133e-05	0.000907951	0.236837	0.249488	0.347062	0.315562	0.00115632	0.00308054	0.140375	6.01774e-05	0.335465	0.0362282	0.00427977	0.222621	0.00447159	0.182801	0.0100131	0.180242	0.136737	0.0970201	0.00170968	0.00176352	0.00255981	0.155373	0.000679336
10X81_2_CAGAGGTCGCTTTC-	0.00568068	0.00010845	6.03178e-05	1.65865e-05	8.38025e-05	0.0177053	0.0314539	0.00164884	0.0306222	0.000164572	0.00116574	0.00119224	0.160405	0.000670801	0.0003662	5.4131e-05	0.000165543	3.00507e-05	4.48244e-05	1.83542e-05	0.0206275	0.0297956	0.196081	0.00147505	0.0186915	0.394708	0.313094	0.0537113	0.0179098	0.116579	0.686623	0.27241	0.0782346	0.092212	0.0693839	0.000568032	0.0415972	0.0216638	0.460468	6.99712e-05	1.28496e-05	3.42453e-05	0.269062	0.000733992	0.00108133	7.62537e-05	0.0481143	0.0157484	0.480956	0.309965	0.000773678	0.297868	0.478222	0.646786	0.170937	0.0289795	0.0495593	0.26053	0.0960255	0.00136168	0.000780894	0.235824	0.00113266	0.000183503	0.296117	0.00254528	0.00030651	0.175632	0.00309143	0.286885
10X81_3_ATCTGGTGTTTGGT-	0.000988641	0.00179853	0.0109703	1.71815e-05	0.000522321	0.000126108	0.000200026	0.00803512	0.0953542	4.61413e-05	0.0151719	0.0120489	0.0112753	0.00189165	0.0305918	0.000284463	0.000168083	0.000252497	0.000166086	0.00691061	0.00354302	0.000327532	0.000170241	0.320657	0.087017	0.00761145	0.000747535	0.257423	0.116897	0.00770694	0.693433	0.105665	0.179933	0.000431526	0.0038836	0.000156961	0.00214682	9.84705e-05	0.423015	0.00058213	0.0191895	0.00019101	0.195703	0.00016472	0.031581	9.05394e-05	0.000596588	0.131734	0.186422	0.00226538	0.0296661	0.000665513	0.00601131	0.00195628	0.004621	0.227082	0.00164818	0.000448325	0.00574356	0.000236547	0.36837	0.337593	0.640354	0.178427	0.000136103	0.113376	0.0953502	0.0879704	0.365553	0.00215264
10X81_1_AGATCCAGTGGAGT-	0.00294067	0.000309994	0.00018718	9.12589e-05	0.00019684	0.00122535	0.000214967	0.000791498	0.000215322	0.00188302	0.000562368	0.00154029	0.0933853	0.0728224	0.00105257	0.0287389	0.000211429	0.000106748	0.00011017	4.95106e-05	0.00188004	0.000973532	6.40126e-05	0.000341229	0.00494285	0.396281	0.187492	0.00107317	0.381016	0.222596	0.450606	0.145519	0.0348322	0.000461165	0.0578075	0.00121122	0.00016336	0.000507089	0.353257	0.000746301	0.000779163	0.000897445	0.226663	0.0387427	0.000194565	0.00464171	0.0632861	0.340417	0.0129119	0.357956	0.295668	0.00845298	0.491081	0.000105306	0.302303	0.306773	0.0129439	0.318972	0.00294121	0.000465056	0.00401489	0.564634	0.253422	0.119487	0.000124193	0.000190699	0.00393433	0.00322139	0.0859989	0.183779
10X81_2_ATTTCTCCACTCCA-	0.00147557	3.61792e-05	8.12913e-05	0.000150392	4.87555e-05	0.00241137	5.5845e-05	0.137872	0.113652	4.89352e-05	0.020217	0.00342997	0.115709	0.000342806	0.000260939	0.000161754	0.00010741	5.55728e-05	0.000136581	8.44228e-05	0.000184429	4.20981e-05	0.00221986	0.348233	0.0573868	0.00126739	7.36413e-05	0.0583526	0.132606	0.152481	0.331873	0.298476	0.000411753	4.07261e-07	0.0756202	7.14217e-05	0.364762	0.00310504	0.430384	0.000185892	8.48953e-05	1.76434e-05	0.240904	0.0115533	0.000280884	5.57609e-05	0.0290011	0.399698	0.45532	0.0286204	0.48254	0.00265523	0.00694652	0.000557072	7.91059e-05	0.00179364	0.000149394	0.0106626	0.103068	0.000171744	0.0635783	0.194094	0.0780569	0.0559546	0.000750276	0.00108684	0.000323307	0.00195444	0.000182077	0.000121562
10X82_2_TGGTGCATAGGATA-	6.63331e-05	0.000124879	4.09553e-05	1.65768e-05	1.1018e-05	0.27682	6.51221e-05	0.0023697	0.0567872	0.000501804	0.000368367	1.18272e-05	0.100122	0.000147136	4.91358e-05	0.000104809	0.00266787	0.00135955	0.000193294	0.000146591	0.0145247	0.0058452	0.00502383	0.168347	0.0112724	0.000769651	0.159371	0.0018355	0.20935	0.0533531	0.248524	0.000205649	0.000405172	2.15676e-05	0.00564315	0.000433514	0.172107	0.00104727	0.000865306	6.04312e-05	0.000270785	0.000217594	0.000235427	0.000554295	2.99824e-05	2.05437e-05	0.115374	0.234446	0.207091	0.00273367	0.0555195	0.336571	0.00189312	0.0795003	0.0029268	0.419712	0.000384319	0.31201	0.00171897	0.00103773	0.212134	0.0420482	0.010168	0.406056	0.0009744	0.000334401	0.00034928	0.202334	0.107025	0.184448
10X81_1_CAGAACACCCATTC-	0.00719463	0.0344501	0.000524063	3.95208e-05	0.000105517	0.0494062	3.71181e-05	0.0206018	0.145945	0.000225453	0.21207	1.64944e-05	0.07301	0.00278881	9.40635e-05	0.000142245	0.000206746	0.000847911	2.38412e-05	0.000313005	0.00679067	0.000302307	0.167163	0.0713286	0.00502699	0.000856773	0.178144	0.127716	0.384932	0.0126269	0.443657	0.107424	0.00101204	0.000119706	0.0401015	0.001431	0.0527019	0.00942714	0.000359061	0.000194474	0.000111966	0.000114683	0.141455	0.000711123	0.00010972	3.22527e-05	0.00704024	0.23892	0.419827	0.000574208	0.126532	0.450489	0.0157317	0.00176927	0.0137725	0.000538542	0.0410487	0.221105	0.254113	0.000334686	0.203845	0.000852556	0.0339521	0.00170379	0.00053073	0.0345979	0.0218759	0.000759366	0.000943175	0.000289384
10X81_3_AGCCGCACTACAGT-	0.00205477	0.000114244	5.93897e-05	1.52341e-06	3.41383e-05	0.0134797	0.000528516	0.000238064	0.000997303	0.00116735	0.142669	0.0087369	0.110895	5.20029e-05	0.000165218	0.000125833	0.000190688	0.000261773	6.4166e-05	7.89846e-05	0.00559354	0.000228376	0.114525	0.529735	0.0297668	0.0574631	0.052896	0.000559513	0.00209735	0.103903	0.268611	0.260619	0.000221929	9.83109e-05	0.125461	0.0070235	0.174455	0.0241249	0.000634118	0.00257262	0.00195996	2.10311e-05	0.000199751	5.44919e-05	0.000116791	9.85868e-05	0.000668555	0.00123828	0.0681844	0.178095	0.471334	0.0979563	0.230797	0.0234801	0.120032	0.0221949	0.00106519	0.0766185	0.00183814	0.00502072	0.000674039	0.267801	0.0235107	0.00200704	0.000126111	0.00513659	7.61193e-05	0.106692	5.05408e-05	9.17971e-05
10X81_2_ATCTGTCGGATGGA-	0.0348919	0.000132299	0.000116143	8.09427e-05	0.00010549	0.000625131	5.07227e-05	0.0101507	0.000753964	0.00025684	0.00206287	0.000140383	0.0177686	0.000879055	0.000136168	0.000108049	2.68863e-05	8.33096e-05	0.000107726	0.00768101	0.000965355	0.0455971	0.21721	0.0796276	0.0599363	0.00245202	0.0153999	0.00356308	0.136953	0.021582	0.280303	0.000347889	0.0114933	0.105182	0.00729798	0.000373753	0.0122633	0.000475614	0.00284516	0.00019937	0.00010533	0.00187961	0.0763079	0.0819404	0.0301826	0.000283979	0.00035135	0.0320128	0.00139824	0.0107198	0.000884278	0.658219	0.103037	0.00487837	0.226506	0.000404957	0.000464439	0.257059	0.0659681	0.000105442	0.264926	0.317713	0.768785	0.00532768	0.00239254	0.0790328	0.000106945	0.210262	0.00104522	0.000273143
10X81_3_CCTCATCGACGGAA-	0.0218467	0.000209664	0.0134077	0.000378561	0.000394984	0.00229076	8.61677e-05	0.0273474	0.0756117	0.000205719	0.00382024	0.000577153	0.111994	0.0376175	0.0014516	0.000244961	0.000327412	8.80166e-05	4.34521e-05	0.000131618	3.84112e-05	0.000105832	0.0658012	0.00140778	0.00103625	0.158981	0.276423	0.416091	0.19331	0.192388	0.333981	0.00488287	0.00471656	0.0160847	0.11229	0.000729729	0.0235118	0.00519014	0.441421	0.00024255	0.0124383	0.000109761	0.0765868	0.0210584	0.000381255	0.00019344	0.0525401	0.024708	0.163309	0.00207757	0.00107838	0.344466	0.251403	0.00258752	0.00149051	0.000530955	0.000714999	0.273381	0.120852	0.0288457	0.0600646	0.441551	0.479908	0.135556	0.00384559	0.00585893	0.0653685	0.404819	0.174007	0.164704
10X81_3_ACATTGTTATTCTC-	0.00105106	4.62514e-05	3.03757e-05	0.00181226	0.000258327	0.032046	3.49862e-05	0.000397267	0.0902942	0.000314984	0.00516189	0.0156392	7.30573e-05	6.14939e-05	0.03374	0.000497606	0.00124507	1.86764e-05	0.000347891	0.000168309	7.6452e-05	9.30149e-05	0.0633497	0.509774	0.000746694	0.713541	0.0998757	0.743319	0.418642	0.293414	0.442609	0.400004	0.000176992	0.000745317	0.00533396	0.0374405	0.335724	0.0026739	0.383532	0.00753579	0.0445756	0.000116415	0.141984	0.195427	0.000368436	0.00212449	0.337657	0.000167276	0.500882	0.0042058	0.305903	0.0112361	0.00959545	0.0243337	0.00292278	0.16429	0.00509069	0.110957	0.00340357	0.125794	0.0123792	0.134382	0.0292225	0.18467	0.0513874	0.0802751	0.00024336	0.000329243	0.000101976	0.000299847
10X81_2_TGGCTGTAGGGACT-	0.00134927	2.26522e-05	6.16009e-05	0.000226563	0.000728605	0.000925349	0.00025864	0.0114382	0.146197	0.000106884	0.211454	0.0021004	0.000202235	0.000803548	0.00107783	0.0194153	0.000259004	0.00473024	0.00036744	1.02992e-05	0.011709	3.8086e-05	0.000134263	0.00341245	0.000942716	0.0732277	0.18603	0.000805271	0.0196308	0.213187	0.271847	0.0561776	0.173533	0.000365039	0.0787996	0.00207257	0.450063	0.000318073	0.504829	0.00126942	0.00621973	7.63841e-05	0.000969627	0.000193784	1.30025e-05	0.000332255	0.0041591	0.112509	0.320052	0.146145	0.00600228	0.167626	0.278583	0.315075	0.0517812	0.211012	0.162416	0.469938	0.00583339	0.0053862	0.485152	0.379971	0.0749194	7.78596e-05	0.000127521	0.00217012	8.1106e-05	0.000468753	0.000228017	0.184137
10X82_2_TATGGAGCAGGTCA-	0.000445776	0.000149465	4.73406e-05	0.000414848	5.91752e-05	0.204666	0.000294487	0.000793699	0.000765107	0.00238671	0.00588651	0.000958492	0.168177	0.000339972	0.0183913	6.69106e-05	4.38268e-05	4.07746e-05	5.83455e-05	2.62616e-05	0.000198869	9.46567e-05	0.000269308	0.0201136	0.0847475	0.210387	0.0887665	0.0187898	0.294044	0.169077	0.43191	0.169931	0.000328296	0.000120779	0.0839772	4.60613e-05	0.00317608	0.000545786	0.000568645	0.0002877	0.000978015	0.0024001	0.117251	6.64221e-05	0.0773461	5.00205e-06	0.00495479	0.238378	0.0292081	0.198721	0.262226	0.00336125	0.15994	0.497681	0.111235	0.409217	0.100479	0.241017	0.00972592	2.46714e-05	0.265923	0.160733	0.000471608	0.169211	0.159752	0.000412505	0.000101297	0.399113	0.333464	0.00360484
10X81_2_TCATTTCTCAACTT-	0.000127965	0.000161041	0.000380558	0.000334312	0.00423519	0.00205909	0.000141609	0.00254697	0.00463259	4.76918e-05	0.00335914	0.000143983	0.00012973	0.00177139	0.00770222	0.000164843	0.000317466	0.000223324	1.15697e-05	8.9742e-05	0.000202689	0.000796372	0.00857002	0.124978	6.55824e-05	0.267534	0.0342798	0.237007	0.082486	0.0663269	0.309991	0.175681	0.00121056	0.0132453	0.107115	0.0424859	0.0783792	0.00123557	0.267438	8.06411e-05	7.28939e-05	0.000159057	0.309168	0.0478735	0.000145279	0.000277031	0.107051	0.000247405	0.0468526	0.479419	0.219828	0.304863	0.0631955	0.00045246	0.00181258	0.310854	0.0294813	0.0602947	0.00094207	0.000112115	0.00118354	0.369703	0.523307	0.00642615	0.000475849	0.000398925	0.0523	0.127517	0.263964	0
10X81_2_TAACTAGACTAGAT-	0.000661222	5.1533e-06	0.000756429	4.90873e-05	0.000180161	0.0693216	5.20604e-05	0.133927	0.00256853	0.00038823	0.00777901	0.0834733	0.166284	0.0025538	0.00019748	0.00671252	5.75302e-05	0.000154427	8.75353e-05	1.89614e-06	0.0424079	0.000958984	0.129336	0.224798	0.163646	0.482115	0.282922	0.07369	0.0243206	0.00574608	0.292806	0.057243	0.0551007	0.000198514	0.0175879	0.00147607	0.0506516	0.000773504	0.308565	0.0018688	0.00285071	0.000834974	0.179645	0.00025339	0.0031914	0.000221335	0.230495	0.329865	0.00417567	0.245436	0.00114876	0.00049621	0.0258032	0.220994	0.00323533	0.0927178	0.00473012	0.00231036	0.254836	0.10385	0.000504976	0.176382	0.509895	0.206975	0.00109913	0.0015755	0.00020214	0.110137	0.000225086	0.000597226
10X81_3_CACACTCGCGTTTC-	7.05501e-05	0.000136197	0.000155326	0.000193283	6.73155e-05	0.00140911	0.00042209	0.0246949	0.190972	0.00039863	0.000155904	0.00224993	0.103267	0.000573817	3.56105e-05	0.00213711	0.000580605	0.000449923	0.000103602	5.43644e-05	2.20238e-05	5.43099e-05	0.00209717	0.228561	0.0825018	0.00479822	0.0320053	0.0593064	0.165113	0.0299287	0.466271	0.0742993	0.00221147	0.0159504	0.107722	0.0023374	0.0340451	0.130687	0.464303	0.000523292	0.00049201	9.46486e-05	0.316221	0.0537576	0.000191823	0.00053433	0.0181297	0.491381	0.138359	0.000240775	0.0202561	0.0712155	0.0083293	0.000448695	0.00040708	0.00390487	0.000714997	0.0344784	0.000718732	0.000287569	0.348254	0.0479692	0.646468	0.0301529	0.0287296	0.0997373	0.000847799	0.00180832	0.215588	0.00025913
10X81_2_GTTTATCCCAGGTG-	0.00429396	0.000811882	0.000139064	5.02283e-05	1.81276e-09	0.000678362	6.45138e-05	0.0409711	0.0989041	0.000176996	0.259817	4.91779e-05	0.000356269	0.0553273	0.000610602	0.000706459	3.56542e-05	0.00025445	2.44231e-05	2.02566e-05	0.000111259	0.000351959	0.00641127	0.124384	0.0170526	0.395604	0.247757	0.17476	0.0164152	8.93419e-05	0.5033	0.0209608	0.0135654	0.000343582	0.0426087	0.000236575	0.288748	0.0197983	0.446607	0.0019887	5.54644e-05	6.69786e-05	0.000696517	0.0503206	0.000586725	2.77927e-05	0.0177035	0.26917	0.00143004	0.0571911	0.00143776	0.000624663	0.346598	0.0116954	0.002135	0.0770589	0.0605901	0.018911	0.242992	4.06066e-05	0.105662	0.0023684	0.390451	0.0300716	0.00502396	0.00134739	0.0825592	0.505379	0.000219282	0.177399
10X81_3_CGTTAAGGGTCGAT-	0.0559958	5.24324e-05	6.79303e-05	3.05422e-05	0.000104363	0.000233978	0.000148037	0.0036852	0.124045	0.000593688	0.337918	4.43977e-05	0.000159443	0.000261309	0.000127405	0.000106089	0.000168948	6.21715e-05	2.64414e-05	0.000428193	0.000114874	0.00574074	0.116915	0.148355	0.000181506	0.178112	0.141979	0.330902	0.115001	0.0188702	0.332978	7.21164e-05	0.000257238	0.000490492	0.000389196	0.00739387	0.000300202	0.00129666	0.159711	0.000104026	8.61152e-05	4.7808e-05	3.67605e-05	0.000157603	0.0142615	6.85613e-05	0.000985291	0.0473463	0.339997	0.163992	0.031873	0.222982	0.10104	0.0107728	0.0559953	0.271168	0.0315844	0.0954874	0.0285692	0.000138245	0.00471821	0.163514	0.00182789	0.0916655	0.00148113	0.0110109	7.35433e-05	0.00696652	0.00329241	0.155639
10X81_2_GTTTACAGCCTTTC-	0.0841742	0.000191957	0.000316008	4.02551e-05	0.000456234	0.267725	4.15291e-06	0.00677546	0.0349761	8.15294e-06	0.235434	0.000328489	0.000255582	0.000790294	0.00160435	0.00682721	0.000102767	3.5219e-05	3.19365e-05	6.12954e-05	0.0485224	8.94687e-05	0.137824	0.0407251	0.0138903	0.00662829	0.000547604	0.00227716	0.054701	0.0801849	0.315835	0.349992	0.00020492	0.000224215	0.24026	0.0013239	0.305048	0.000496427	0.269177	0.0198909	0.000639598	0.0184871	0.00353961	0.075782	0.0947142	0.000182615	0.0529321	0.251133	0.611384	0.00200846	0.0989966	0.323162	0.000476954	0.168996	0.00137173	0.00744235	0.0118165	0.239237	0.00601841	0.00140328	0.00271602	0.000513919	0.0921011	0.000134051	0.000591074	0.018158	0.000401885	0.00109293	0.000185243	0.0200795
10X81_2_CAGTACAGATTGCT-	0.00302922	0.000117618	0.00222148	5.22526e-05	8.85958e-05	0.00408284	1.04241e-05	0.0886915	0.00293187	7.15166e-05	0.0983889	0.000701605	0.00103787	0.0065538	8.89352e-05	0.0233978	0.000126061	7.17714e-06	7.78766e-05	0.000271422	0.0768923	0.00644782	0.00414266	0.0073709	0.0330145	0.000772636	0.173021	0.189801	0.00836006	0.32916	0.454623	0.000869656	1.01323e-05	5.03864e-05	0.00405826	8.84441e-05	0.188599	0.0167578	0.504788	0.000255986	7.11959e-05	2.61486e-05	0.0729947	0.000338344	7.44987e-05	2.69714e-05	0.00435451	0.15492	0.358062	0.299954	0.00149187	0.0718271	0.457413	0.194653	0.000435554	0.136676	3.63818e-05	0.00325674	0.210419	0.0920116	0.049763	0.0132916	0.320683	0.000226409	0.0011961	0.195442	0.488393	0.39898	0.192797	2.6675e-05
10X81_2_GAAACCAGCGTAAG-	0.00155743	0.000160516	1.14443e-05	9.77111e-05	0.000595787	9.33872e-05	0.000366324	0.128423	0.150044	0.000189746	0.159884	0.00777849	0.0479536	0.00340149	0.000235853	0.000117038	0.000480121	0.00032774	2.54289e-05	0.000170235	0.00127433	0.00783296	0.000197523	0.349948	5.74124e-05	0.307693	0.161504	0.105366	0.616326	0.00320547	0.423948	0.330825	0.000580513	0.149429	0.00134074	0.0825396	0.00428602	0.00232477	0.444767	0.000169558	0.00141533	0.00638339	0.160655	0.00353658	0.0267991	0.0174295	0.0673569	0.171287	0.0461588	0.0330601	0.175595	0.2923	0.30905	0.000990782	0.00381039	0.0140593	0.148122	0.00236709	0.145844	0.000253689	0.153173	0.0897771	0.00018742	0.00556418	0.0929622	0.000443303	0.000171497	0.185646	1.32472e-05	0.000939863
10X81_3_CATTACAGTATCTG-	0.102533	0.00134654	9.8226e-06	7.6517e-05	1.6895e-05	0.000506273	1.75577e-05	0.0013148	0.00143299	0.000120262	0.0655631	0.0004881	0.161136	0.00216175	0.000183683	0.000265331	8.19988e-05	7.74344e-05	0.000128421	0.000175535	0.094071	0.000369294	0.0217194	0.00107742	0.0845951	0.00691366	0.217757	0.149804	0.203135	0.0705086	0.508435	0.14464	0.000514343	0.0014794	0.00640094	0.000106712	0.000763779	0.000775125	0.371126	0.0699732	0.00011796	0.000227472	0.0304068	0.000373859	0.00146495	2.76032e-05	0.275067	0.29521	0.00616627	0.00278845	0.0129367	0.00977984	0.0875322	0.197089	0.268011	0.275239	0.000262768	0.0352096	0.00152094	0.0814755	0.49744	0.00473579	0.230477	0.0947659	0.000223689	0.0892788	0.000324987	0.137096	0.00154349	0.00505018
10X81_2_CTACGTCGCCAAAT-	0.000109908	0.000308671	0.00062948	5.39774e-05	0.000110212	4.28563e-05	5.06384e-05	0.151889	0.151716	0.000173313	0.0952363	0.000126874	0.0600266	0.000326277	1.16026e-05	0.000881347	0.00147654	5.23825e-05	0.000196806	0.000117151	0.0106507	0.000124801	0.00146437	0.00342916	0.00141965	0.311987	0.217162	0.00106877	0.248453	0.014529	0.486188	0.0438252	0.000272194	0.00435637	0.0793005	0.000214017	0.279458	0.00247272	0.347881	0.00155485	0.000619771	0.00157291	0.276457	0.0653143	0.0114459	0.000548171	0.000517076	0.498734	0.243797	0.0214944	5.46658e-05	0.363232	0.0772752	0.187689	0.000419243	0.032373	0.00352151	0.0137347	0.0157012	0.000155455	0.0727785	0.0046463	0.325654	0.00555487	0.00525967	0.0211591	0.00672979	0.288061	0.00353657	0.00459905
10X81_3_ACCTAAGCCCAGCT-	0.0373554	4.2051e-05	0.00409346	2.06613e-05	0.000107243	0.000364325	4.14878e-05	0.0230669	0.0008057	0.000147641	0.0154035	0.00375283	0.128766	0.00088355	0.000218986	0.000185638	0.000130295	2.19598e-05	0.00129798	5.96736e-05	0.00191562	0.00506207	0.203471	0.28783	0.000508803	0.323776	0.310413	0.0484874	0.278844	0.0442291	0.479025	0.000691706	0.000813477	0.000886332	0.275165	0.000323929	0.000405715	0.0397212	0.321609	0.000435188	0.00037106	0.000195774	0.0182608	0.00664407	0.000537293	0.000103265	0.059536	0.000772174	0.000449752	0.00453449	0.000696346	0.197291	0.203258	0.00715086	0.183076	0.238547	0.00260481	0.0562343	0.187716	0.0010876	0.0446833	0.0935596	0.4136	0.000892336	0.00406445	0.00116848	0.00224442	0.44531	0.0156767	0.169839
10X81_3_TTGAACAAGCTGTT-	0.00435951	0.00879564	3.76117e-05	0.000136431	0.000205585	0.00625832	0.000314627	0.0297735	0.0403537	0.000139434	0.206514	0.000134289	0.0434877	3.28657e-05	0.00100069	0.000286213	2.66504e-05	0.00011356	9.6197e-05	0.0087882	7.2888e-05	0.000236982	0.000141045	0.0464835	0.00407661	0.00301395	0.000369499	0.021253	0.714972	0.00554245	0.422883	0.267529	0.0486634	0.00240908	0.0129796	0.00901924	0.00184985	0.00127659	0.304554	0.000962695	0.000218196	0.0151351	0.201937	0.0642982	0.000137827	0.00025538	0.0809807	0.258765	0.113061	0.163326	0.0844521	0.000377843	0.0115246	0.0684437	0.162765	0.00419337	0.000195685	0.00128917	0.000455053	0.000590716	0.00735428	0.343799	0.0263181	0.00532447	0.0329217	0.0167433	0.0745367	0.277532	0.000145321	0.000289463
10X81_3_ACCTCAGTATTGGA-	9.88846e-05	0.00010873	0.000637657	7.70497e-05	0.000165441	0.00106441	4.90432e-05	0.249733	0.000916106	0.000458495	0.0519678	0.0409341	0.0815307	6.40238e-05	5.01147e-05	7.11399e-05	1.44427e-05	0.000105427	0.000125578	4.14882e-05	0.012062	0.000522543	0.00287948	0.00111666	0.00018882	0.000253428	0.23214	0.555201	0.12964	0.214241	0.364654	0.0413211	0.000307476	0.00100376	0.078444	0.00208316	0.0836709	0.000861145	0.456822	0.000160229	2.58218e-05	0.00027116	0.0823193	4.75379e-05	0.000459009	8.80712e-05	0.196747	0.0959891	0.321544	0.113962	0.00102278	0.00186232	0.0555601	0.0183559	0.0166462	0.0655533	0.000469955	0.199285	0.0928849	0.0017994	0.422847	0.220856	0.139482	0.111391	0.000253109	0.0917481	0.014467	0.0250298	0.00314331	0.165928
10X81_3_CCCATGTAAGTAGT-	0.000112402	5.74515e-05	6.4759e-06	0.000530538	0.00213946	0.0173955	8.97836e-05	0.00125771	0.028838	7.59272e-05	0.00444234	0.000219191	7.45143e-05	0.000614164	0.00199332	0.000274173	7.82398e-05	1.28051e-05	0.000167153	0.000103817	0.000101806	0.000352512	0.000796152	0.517484	0.00305772	0.115626	0.370511	0.274659	0.239277	0.0358427	0.527456	0.14897	0.00108746	0.00041701	0.00378252	0.000267582	0.000734808	0.00284986	0.244512	0.000189286	1.46851e-07	0.000158813	0.15043	0.000205021	0.0915598	0.0144027	0.0553694	0.311916	0.0221258	0.0019982	0.295723	0.00118695	0.0455707	0.0993928	0.0345123	0.00556449	0.00377066	0.0149139	0.000326562	0.000259684	0.204519	0.0696551	0.409177	0.000442187	0.000497608	0.198652	0.000160565	0.28594	0.00170671	0.0240975
10X81_3_ACACCGTTGTGGAG-	0.000294671	0.00175778	0.000632078	0.000364551	4.28473e-05	0.00667747	0.000227187	0.013154	0.0609337	0.000348652	0.134031	0.000447216	0.0766454	0.000390781	0.000489839	0.00100957	8.18353e-05	4.69364e-05	0.000279789	0.000366437	0.000281892	0.0174243	0.000527765	0.216283	6.47464e-05	0.245348	0.0940887	0.20268	0.488406	0.254294	0.446359	0.105149	0.000828623	0.00136916	0.000637155	0.0343693	0.101873	0.00191104	0.346059	0.00732785	0.000229995	0.00117017	0.175127	2.61487e-05	0.000387124	7.5093e-05	0.00144428	0.000236902	0.187128	0.316547	0.000417679	0.234038	0.00212428	0.110279	0.00160437	0.302768	0.000265472	0.00100078	0.00788576	0.000186475	0.017015	0.00228199	0.0144009	0.186187	0.00197316	0.00894727	0.00151418	0.380762	0.00141603	0.00093565
10X81_2_GCAGCAGATAGGAG-	0.0830642	2.41591e-05	0.000168367	0.000579898	0.000268964	0.000339607	0.00223553	0.108295	0.00236621	0.000588409	0.0522278	0.0360213	0.127094	0.00155557	0.000505386	0.0205569	6.07788e-05	0.00212441	0.000166514	0.000324581	0.000648228	0.000274567	0.00816745	0.026036	0.0959685	0.270567	0.122747	0.0208273	0.288122	0.161119	0.499977	0.38675	0.00527382	0.00175912	0.00869036	0.131892	0.0254176	0.000390384	0.234196	0.00163689	7.40545e-05	0.000203841	0.00862935	0.000371222	0.000165502	7.11913e-05	0.114903	0.0676903	0.0393856	0.376249	0.287373	0.0684767	0.037096	0.00557371	0.00187052	0.285947	0.000108252	0.00111102	0.374041	0.000400481	0.00417416	0.43469	0.227437	0.10924	0.000801432	0.00871738	0.137383	0.247375	0.177993	0.136698
10X81_3_AACTCGTGCTTCTC-	0.000463287	0.00146354	7.58365e-05	0.00114247	6.74667e-05	0.0064128	8.26894e-05	0.0291432	0.00773309	0.000198974	0.000560449	0.052534	0.0643189	0.00224641	0.000263886	0.0528094	5.80035e-05	6.6931e-05	1.96382e-06	5.27408e-06	0.000238868	0.00268432	0.000122926	0.170735	0.11645	0.198919	0.00061884	0.526966	0.423965	4.23267e-05	0.316203	0.247032	0.00302954	9.54422e-05	0.0173661	0.143346	0.0811903	0.000456462	0.345544	0.0121178	0.000162445	0.006977	0.000284174	5.29773e-05	0.000211574	9.58924e-05	0.0274876	0.015221	0.22019	0.224909	0.123098	0.143752	0.0306736	0.00538997	0.274075	0.0298003	0.0233898	0.00353632	0.295402	0.000226362	0.00310081	0.03057	0.0119003	0.214321	0.000179414	0.000307819	8.61779e-06	0.415405	0.00042354	0.0569631
10X82_2_TCGGGGTCCAACTA-	0.000842349	0.00291119	0.000110673	5.65181e-05	0.000168613	0.00279419	3.0095e-05	0.0120638	0.0484597	0.000174687	0.0870421	0.000302091	0.0209019	0.0517238	0.000224176	0.000206327	0.000131929	4.36409e-05	1.69833e-05	0.00419021	0.00825636	6.35454e-05	4.97619e-05	0.340854	0.0317307	0.113656	0.0338043	4.44608e-05	0.344431	0.000891759	0.508313	0.134138	0.00777438	0.000254026	0.000797807	0.027392	0.000950768	0.00158438	0.241271	0.002317	0.000430248	0.00390418	0.0296971	0.00221541	0.0377091	0.044912	0.0154108	0.00445729	0.152007	0.00948322	0.000413496	0.00180158	0.145015	0.203614	0.107595	0.0853945	0.000689882	0.217222	0.0272871	0.0001272	0.180819	0.252506	0.0231064	0.261868	0.0562148	0.00213578	0.000109518	0.392146	0.000160445	0.000190953
10X81_2_CATTACACACCGCA-	0.000215813	7.00441e-05	4.13376e-05	8.41464e-05	2.32818e-05	0.000258483	8.21155e-05	0.000276309	0.16045	3.3635e-05	0.0030552	0.00674713	0.162543	0.00057826	0.00742406	0.00181348	0.000208205	0.000110197	0.000127493	0.000973317	0.000140233	0.0270979	0.000424094	0.0997749	0.038013	0.208678	0.00172541	0.259095	0.797571	0.141654	0.518354	0.118136	0.000720594	0.0145705	0.000797156	0.00300905	0.000254508	0.00105644	0.320691	7.94771e-05	0.00993672	0	0.309891	0.00083151	0.0184941	4.59783e-05	0.0654273	0.00451724	0.426489	0.39479	0.307209	0.00868971	0.00694879	0.0456754	0.196699	0.0021308	0.00217676	0.180825	0.0257038	0.000411075	0.253419	0.0854708	0.000353891	0.0021998	0.0859855	0.182449	0.014257	0.40981	0.0401268	0.00126321
10X81_3_AGCTCAGTGGACGT-	0.000779114	0.00388737	5.0613e-05	1.58168e-05	0.00035144	0.000238846	0.000236572	0.0562787	0.00891875	0.000332436	0.00774991	0.0020585	0.0947359	0.000266762	0.0114796	3.12879e-05	8.92768e-05	0.000645893	0.000165821	0.000179967	7.29831e-05	0.00278667	0.0305957	0.339446	0.0597608	0.154932	0.000829678	0.042006	0.149424	0.196794	0.319142	0.0390072	0.0961201	0.000838374	0.00115895	0.000615595	0.00120811	0.114932	0.427002	0.000356044	0.000280104	0.000239422	0.0251432	0.00763232	0.0229031	1.45626e-05	0.00107513	0.000669849	0.00129841	0.1895	0.0618261	0.0885962	0.00245148	0.00840255	0.00282901	0.12564	0.00113701	0.301207	0.0297017	0.00403725	0.396869	0.662456	0.426382	0.00198803	0.000204329	0.0832364	0.000277857	0.00312175	0.0025607	0.00202164
10X81_2_CGTATAGTCGATAA-	0.0362784	0.00250104	8.17872e-05	3.87295e-05	3.11375e-05	0.020681	4.29418e-05	0.210759	0.00310049	3.02866e-05	0.162492	0.000377203	0.0401845	0.000357224	0.000146001	0.000156399	0.000154918	9.95876e-05	1.96913e-05	5.21117e-05	0.00385914	0.000567907	0.435039	0.0875509	0.286167	0.000151534	0.200713	0.0406955	0.160344	0.000425633	0.20001	0.0906661	0.00344222	0.000137148	0.29377	0.000572324	0.14176	0.000516534	0.0163915	0.000955694	0.00124749	9.47316e-05	0.000252061	0.000162654	0.00254864	0.000187516	0.16377	0.0127636	0.000451218	0.000792373	0.107565	0.00854953	0.252896	0.0440579	0.00176469	0.000346208	0.000117949	0.238347	0.000836317	0.00320309	0.120192	0.00283829	0.00245017	0.000832993	0.00197988	0.00321662	0.141821	0.48237	0.164371	0.00038673
10X81_2_ATTGCAGAGCCCAA-	0.0225162	0.000165496	0.000220945	2.9192e-05	0.000141902	6.34003e-05	1.18413e-05	0.00574485	0.0859112	7.83799e-05	0.187805	0.00232046	0.0365527	0.000881404	0.00376539	0.0160664	2.11677e-05	0.000150602	5.53549e-05	0.0266509	0.000496459	0.0200745	0.132006	0.0223403	0.00093437	0.00297738	0.213397	0.413217	0.191087	0.631561	0.195604	0.0550376	0.000202921	0.000258661	0.0222665	0.0700259	0.103422	0.133372	0.395898	0.0240329	6.47688e-05	2.93924e-05	0.0318421	0.0138545	0.062934	0.00029993	0.0798699	0.0259502	0.191261	0.13036	0.403767	0.485866	0.125733	0.000322659	0.00357783	0.108636	0.0148141	0.363944	0.0129425	0.000689593	0.0958312	0.363817	0.424323	2.71812e-05	0.213439	0.00168406	0.0297848	0.00606396	0.756612	0.0605061
10X81_1_ATGCGTCCTTTCGG-	0.000149441	7.11502e-05	3.10547e-05	0.000121163	9.95101e-05	0.0581117	5.95418e-05	0.0171734	0.000115031	9.47611e-05	0.182381	0.000130696	0.0958039	0.0648006	2.52579e-06	3.02451e-05	7.39415e-05	2.27171e-05	3.60602e-05	0.000435021	0.00043485	0.000130237	0.534724	0.000204538	0.195468	0.138646	0.106883	0.0022902	0.00836967	0.000238432	0.0680801	0.000300774	0.00142552	0.00010413	0.00386066	9.33735e-05	0.051983	0.00218593	0.07756	0.00041312	7.35373e-05	3.71337e-05	0.000263522	0.0717711	0.000165621	8.65974e-06	0.000232619	0.000517457	0.399716	0.00109862	0.205145	0.458383	0.367296	0.56986	0.364396	0.10087	0.000202817	0.0116849	0.168655	0.000105599	0.000243833	0.0152571	0.0107745	0.000837915	0.000112081	0.000291688	0.000147434	0.0166288	0.000258388	0.00019512
10X81_1_CATAGTCAACCAAC-	0.000283596	4.41695e-05	8.44156e-05	0.000533332	0.000631381	0.00204644	6.42191e-05	0.0107776	0.156335	0.000154569	0.21441	1.23565e-05	0.125633	0.0289686	0.00595356	0.00013142	0.000363955	3.34754e-05	6.77754e-05	4.72018e-05	0.0354544	0.000476703	0.00054131	0.0124607	0.000312161	0.454054	0.29637	0.151232	0.252766	0.237598	0.577701	0.172918	0.000367783	0.00626606	0.00220086	0.00873128	0.000397065	0.0518793	0.433842	0.000474449	0.000368885	0.000229655	0.176284	0.00108391	0.00159501	0.00245482	0.0440954	0.000739952	0.010144	0.00337437	0.374923	0.240688	0.339014	0.00131004	0.24537	0.189514	0.0103351	0.306096	0.188661	0.342218	0.00142745	0.268388	0.864859	0.108054	0.182063	0.000184526	0.153793	0.00241152	0.571763	0.000283118
10X81_1_TGCGAAGCACACAG-	0.00649005	0.00237735	0.000100852	0.000733814	0.000468828	0.000122081	1.65701e-05	0.00828469	0.095759	0.000309913	0.218409	0.0361851	0.0966756	0.0504757	0.000101601	0.00374997	0.000564485	9.19589e-05	2.25037e-05	0.0165179	0.000116001	0.000497653	0.0488998	0.150415	0.00132718	0.467629	0.134899	0.929291	0.634415	0.288562	0.425601	0.00244686	0.110478	0.00202423	0.0521634	0.0904123	0.00091629	0.0642866	0.365265	0.000346115	0.000675859	0.000181471	0.0536397	3.06556e-05	0.000181933	0.0122809	0.000699161	0.00130803	0.212196	0.0343315	0.300813	0.176293	0.269625	0.0616989	0.357065	0.275899	0.00108719	0.099775	0.0726252	0.00111953	0.000284965	0.00139113	0.0837289	0.0115741	0.000264852	0.0147282	0.00916777	0.00324396	0.193132	0.000541579
10X81_2_ATTGCAGTGGGTTG-	0.00447352	0.00876862	7.70642e-05	3.8646e-05	0.0001456	8.21292e-05	1.79753e-05	0.0306133	0.115941	1.53736e-05	0.185414	8.2701e-05	0.0228064	0.00549359	0.00841	0.000560528	0.000128398	5.67792e-05	9.99387e-05	5.24349e-06	0.0745491	0.000353802	8.7897e-05	0.0451895	0.000835141	0.101786	0.18879	0.0120796	0.00244778	0.133622	0.44328	0.117273	0.0314315	0.000133012	0.166074	0.000282092	0.183664	0.00109972	0.467283	0.000124963	6.32004e-05	0.00046241	0.121706	0.00046651	4.78598e-05	0.00132423	5.08331e-05	0.420167	0.000540351	0.00397802	0.0420232	0.177162	0.0793399	0.394536	0.000299964	0.00204842	0.000107539	0.0583442	0.109009	0.0302301	0.468498	0.0782738	0.534676	0.158187	0.00508171	0.00545508	0.0125403	0.0692963	0.28642	0.000390623
10X81_2_ATTGCTCTGTCTAT-	0.0414927	0.000164702	0.000145869	2.16378e-05	0.000143633	0.000132487	1.06539e-05	0.0971523	0.000111475	0.000178628	0.0682355	0.00727053	0.162714	0.0786385	5.43399e-05	0.000442266	0.000140736	5.27848e-06	9.11516e-06	0.000284836	0.00857226	0.00569754	0.000359054	0.0204098	0.0282949	0.416674	0.0314675	0.0685872	0.280568	0.000190619	0.519424	0.1539	0.000208598	0.000605504	0.19405	0.00020242	0.000964651	0.0106613	0.449043	0.00406604	0.000588551	4.55474e-05	0.00343946	0.00272819	0.142785	0.00332786	0.00863088	0.0989218	0.0552988	0.0101161	0.00203242	0.00263916	0.121906	0.0315202	0.332431	0.00356983	0.000100041	0.00613859	0.214503	0.00044493	0.626459	0.531644	0.632731	0.208682	0.000270104	0.0791842	0.000324334	0.0350854	0.067498	0.12239
10X81_2_AACCGCATCTGGTA-	0.132045	0.004776	1.9969e-05	4.10505e-05	2.33777e-05	0.000362205	0	0.033302	6.416e-05	4.98814e-05	0.00324494	0.000546305	0.151736	0.000190091	3.68821e-06	0.00503712	0.0001089	6.25385e-05	3.74856e-05	0.000371513	0.00346259	0.0182125	0.178099	0.00329592	0.000797746	0.000257406	0.000737783	0.00417036	0.0136736	0.24389	0.287286	0.211618	0.147243	0.00175256	0.137111	0.00083727	0.000656018	0.00128939	0.000899604	7.27618e-05	7.25943e-05	0.000905581	7.86082e-05	0.000339841	0.0580334	0.000246619	0.00101243	0.143166	0.000780366	0.179419	0.235995	0.0589858	0.000368046	0.000966157	0.000982463	0.241092	0.000372446	0.0431817	0.000798604	0.00826696	0.208758	0.223535	0.681316	0.134085	0.000703725	0.255844	0.0111488	0.456556	8.80234e-05	0.00110568
10X81_1_CACGACAAGAGTCG-	0.000112341	0.000382938	0.00420795	8.28104e-05	3.08141e-05	0.00396201	0.000126451	0.00525381	0.0110639	0.000107822	0.00107483	0.0529667	0.191365	0.00524909	1.8707e-05	2.79382e-05	5.21951e-05	3.34363e-05	0.000113182	0.000104803	0.000334466	0.000150594	0.000188804	0.561688	0.183378	0.548168	0.239152	0.00210123	0.439467	0.00250914	0.419834	0.245549	0.414514	7.4029e-05	0.000760621	0.113559	0.000447451	0.0129531	0.4625	0.000792206	0.000514477	7.20774e-05	0.218185	0.0303696	0.1169	0.000585528	0.00303345	0.000242962	0.147503	0.358109	0.2416	0.00411518	0.00583834	0.00118216	0.262122	0.53952	0.0026456	0.132978	0.000770426	0.000365595	0.120494	0.179712	0.436225	0.00448918	0.0925003	0.000250171	0.000146123	0.00238226	0.260722	0.000133384
10X81_3_AACATAGCTTATCG-	4.41675e-05	3.87665e-05	0.000139458	3.55087e-05	7.39703e-05	0.231353	0.000278407	0.088654	0.00188502	0.000384467	0.199012	0.000304589	0.000252152	0.00106709	0.000107891	0.000282377	0.00029415	7.28255e-05	6.16182e-05	0.000121359	0.0105601	0.0028899	0.242291	0.000711589	0.148286	0.00320714	0.347258	0.0268483	0.294296	0.0013561	0.302189	0.10135	0.0390949	0.0232919	0.000766991	0.000572799	0.102429	0.000502683	0.00153748	0.000284958	0.000721696	1.85533e-05	0.0563194	0.0630133	0.000475885	0.00011603	0.118023	0.00561841	2.24595e-05	0.000681168	0.140777	0.373433	0.097502	0.126333	0.574602	0.0377906	0.00290648	0.308496	0.278523	0.146562	0.118602	0.332476	0.0458747	0.00027783	0.014535	0.000466042	0.00071643	0.00449123	0.0178364	0.000237725
10X81_3_AATGTCATGCGCAC-	0.000988384	0.000964921	0.000781504	0.00118422	0.0123344	0.000839501	0.000676014	0.0647312	0.188236	0.000973855	0.000727698	0.000543205	0.00252356	0.0825924	0.000727759	0.000129346	0.00012295	0.000173089	9.01058e-05	0.000188902	0.0105123	0.000504386	0.0066975	0.00185987	0.0609488	0.457216	0.107609	0.710023	0.330161	0.10257	0.597981	0.221733	0.000927458	9.14042e-05	0.0621604	0.00854586	0.0528886	0.000161144	0.310862	0.0887356	0.000808731	1.8913e-05	0.16276	7.64049e-05	0.000281156	0.00465684	0.00133508	0.00481986	0.353733	0.00494802	0.000574104	0.556064	0.00545565	0.007525	0.268622	0.0763017	0.000940418	0.180078	0.00316897	0.000164116	0.0010874	0.235545	0.000995667	0.398412	0.0181881	0.00622338	0.00237768	0.000606434	0.16561	0.00499541
10X81_2_CGTATCACCAGCAC-	0.000143998	4.23323e-05	7.23509e-05	3.66963e-05	1.28785e-06	0.00045855	5.1542e-05	0.00352046	0.120611	4.2798e-05	0.0607389	0.0268357	0.14618	0.000777653	0.000841413	0.000176341	5.59331e-05	4.90233e-06	1.01994e-05	6.2315e-05	0.00098219	4.1243e-05	0.000564468	0.216958	0.000213262	0.231124	0.209433	0.0161394	0.360254	0.116177	0.31656	0.0241939	0.000782074	4.01418e-05	0.026242	0.00702663	0.0673189	0.00074306	0.509107	0.000391614	7.39996e-05	8.07888e-05	0.171869	0.0966441	0.0104894	0.000153451	0.000287218	0.00572416	0.161207	0.00127039	0.0029885	0.369779	0.00280824	0.19393	0.395	0.660869	0.154426	0.200611	0.000445732	0.117049	0.222751	0.398661	0.00127614	0.000831148	0.000193471	0.000283137	0.000186547	0.00700302	0.00148365	0.000502972
10X81_3_ACGTTGTTGGGACA-	0.000212675	0.000144775	0.00158298	8.49174e-05	0.000397504	0.0355438	0.000179685	0.0773977	0.000901335	0.000178747	0.0020585	0.00304906	0.00016679	3.43512e-05	0.000296423	0.00102625	0.000228116	4.88091e-05	8.52737e-05	0.000286138	0.000164147	0.0010095	0.00135908	0.36505	0.0673397	0.172033	0.264804	0.28867	0.209834	0.00057191	0.440911	0.129024	0.0130057	0.117573	0.0827934	0.007711	0.02429	0.000311034	0.359708	0.000345775	2.21426e-05	2.26883e-05	0.273969	0.000528969	0.00036817	2.24965e-05	0.00247494	0.00340063	0.227369	0.049215	0.0875535	0.102913	0.00542134	0.288177	0.227077	0.0211829	0.000365835	0.207678	0.0137055	0.000961193	0.00647984	0.0383729	0.469632	0.000528431	0.000392844	0.0783342	0.0515984	0.220302	0.00633712	0.000489091
10X81_2_ATTGCCAGTTCCCT-	0.000134088	0	7.34091e-05	0.000262043	0.000108134	0.0468942	0.000198771	0.0936063	0.108447	0.00163566	0.152365	0.000386995	0.12155	0.000569565	1.04436e-05	9.33625e-05	0.00119188	0.000198514	0.000292025	5.00065e-05	0.000751043	7.7348e-05	0.346408	0.00128628	0.0904106	3.13876e-05	0.0753397	0.0939039	0.0941975	0.000216679	0.230211	0.000367079	0.000113413	0.000106731	0.000340545	4.94297e-05	0.25081	0.000118293	0.000764835	3.9397e-05	0.000874156	0.00014373	0.015876	0.00113529	6.0917e-05	5.96792e-05	0.00749341	0.419692	0.325705	0.000422079	0.0649321	0.00212179	0.0528448	0.000563487	0.00148092	0.00418395	8.79105e-05	0.0125645	0.0805121	9.69215e-05	0.541116	0.0397737	0.183176	0.000624277	9.9244e-05	0.385538	0.108521	0.134598	0.0312703	7.35646e-05
10X81_3_TGAACAGTTACCCA-	0.000152564	0.00133919	0.00022722	0.000184603	0.000193467	0.106999	0.000191432	0.0103467	0.0922877	4.65791e-05	0.191695	2.33702e-05	0.121659	2.09205e-05	5.25177e-05	0.000335375	8.65095e-05	7.73018e-05	0.000740839	0.000386396	9.18816e-05	1.31893e-05	0.0298362	0.227953	0.00091443	0.111477	0.186248	0.000231904	0.166066	0.191042	0.156175	0.226814	0.000557507	5.30027e-05	0.256704	0.000389648	0.0123397	0.000912478	0.000916241	5.09168e-05	0.00018257	4.94622e-05	0.038157	0.000843649	0.000216602	1.47875e-05	0.0474462	0.135233	0.00507071	0.147529	0.000864928	0.341513	0.135499	0.000318321	0.000604062	0.000776106	0.000271231	0.00137009	0.012955	0.000310006	0.0366533	0.000647777	0.511233	0.016265	0.000163039	0.183708	0.015865	0.333186	0.000290296	0.00157397
10X81_3_GTCAACAGGAATCG-	3.92374e-05	5.46955e-05	0.00159055	0.000123837	0.000631655	0.150574	0.0151389	0.0379532	0.150497	0.00235707	0.00549591	6.21132e-05	0.068573	0.000709517	5.32969e-05	0.0600655	0.0026755	0.000638306	0.000185284	2.48665e-05	0.00347295	0.000879717	0.192543	0.259042	0.152875	0.706868	0.572947	0.490111	0.540357	0.0221079	0.608296	0.279532	0.211529	0.000157146	0.0291046	0.108548	0.0111063	0.168271	0.463379	0.0612883	0.00197839	0.0001896	0.264133	0.000188292	0.0479502	0.013692	0.125022	0.000329985	0.349804	0.000820792	0.143485	0.104864	0.201062	0.0842691	0.00347475	0.605397	0.359403	0.309126	0.000800146	0.0638142	0.073017	0.00153156	0.0688066	0.00395012	0.0894174	0.000110124	0.00129236	6.02107e-05	0.00305202	0.000432729
10X81_3_TTCTAGTCCGAACC-	0.000276949	0.000285981	7.69403e-05	0.000158263	0.000656071	0.000721709	6.38358e-05	0.346975	0.0569838	0.000234453	0.000517379	0.000368896	5.91137e-05	9.36793e-05	0.0310157	0.000530456	8.08639e-05	2.23303e-05	6.6401e-05	1.36691e-05	0.000654878	0.00243907	0.000144678	0.00306984	0.000238591	0.208351	0.128922	0.290292	0.138616	0.679298	0.0031394	0.00196086	0.00345243	0.000147182	0.0597654	0.000290632	0.000310856	0.00406238	0.502591	0.017006	7.66261e-05	0.00319413	0.226332	0.135467	0.0729887	7.66527e-05	0.0513267	0.0488843	0.288667	0.068578	0.352701	0.111899	0.326784	0.00100844	0.537932	0.00807045	0.000717243	0.318643	0.0419412	0.00122604	0.0382518	0.0996287	0.63501	0.16141	0.146185	0.111342	0.02782	0.439823	0.585546	0.00859026
10X81_3_CTTCGGTTGACGTT-	0.00406627	8.03019e-05	3.57918e-05	0.000444916	6.22876e-05	0.000439238	0.000231582	0.0178703	0.00134972	1.96306e-05	0.0451352	0.00341759	0.196679	0.000292994	0.000101996	3.64842e-05	0.000155858	0.000239728	0.000213786	5.79377e-05	7.24907e-05	0.000735036	0.056205	0.140672	0.0694419	0.179653	0.178522	0.000937764	0.492108	0.000807424	0.402488	0.119878	0.00516676	0.000163581	0.0680002	0.138223	0.195988	0.00115821	0.40888	0.000116022	2.18552e-05	7.26637e-05	0.182673	0.000159193	0.00371192	0.000301288	0.00615916	0.0128895	0.00584064	0.0277962	0.2659	0.384509	0.0658801	0.0031187	0.00029735	0.0316349	0.000120775	0.356301	0.180056	0.00090693	0.13836	0.280034	0.163673	0.150433	0.000175315	0.0243131	0.000372002	0.170709	0.00319986	0.00020259
10X81_3_AAAGATCGGTGTTA-	0.0139979	0.000167816	0.000443522	5.97178e-05	9.13727e-05	0.0021313	0.000146752	0.000858127	0.159658	6.08835e-05	0.278367	8.16767e-05	0.104307	6.17707e-05	0.000210784	0.00796246	1.99209e-05	3.41469e-05	1.91417e-05	0.000284289	0.000125947	1.86031e-05	0.208226	0.0117525	0.000169153	0.18843	0.00183424	0.2805	0.00484136	0.111745	0.367686	0.00117379	0.00138136	0.000111227	0.00941845	7.44546e-05	0.0238592	0.0651738	0.300034	5.92901e-05	0.000239841	0.000109358	0.246331	0.000192413	0.000160841	0.000107671	0.00142159	0.364463	0.276519	0.240533	0.000604859	0.0372248	0.0127655	0.100388	0.000195452	0.289573	0.000308096	0.00370474	0.00697079	9.66938e-05	0.083457	0.0512459	0.185152	0.221253	0.0300274	0.000870478	0.000934976	0.00459301	0.000304294	0.000734975
10X81_1_AGTTATCGTACGGC-	0.085694	0.00574868	0.000705962	0.000579761	0.00021851	0.000165003	0.00013481	0.00518209	0.109525	9.05554e-06	0.00558241	0.000253551	0.000142315	0.00487661	0.000186873	0.012075	0.000182507	2.45436e-05	0.000636057	0.000199244	0.0433637	0.00261504	0.012698	0.0418923	0.0634027	0.520584	0.3897	0.309959	0.000435962	0.116074	0.454127	0.177679	0.00465982	0.000296094	0.000919555	0.00395415	0.000443946	0.068969	0.477455	0.0003986	0.000122423	0.000260971	0.219547	0.000258792	0.0340742	0.00100619	4.39404e-05	0.200836	0.110288	0.0735647	0.0234093	0.616772	0.420152	0.2558	0.00647269	0.365909	0.000183661	0.0264361	0.000745506	0.141984	0.00359422	0.136786	0.000685034	0.00531306	0.00185784	0.214015	0.000292869	0.0145834	0.00228026	0.0954764
10X81_3_ACGTTCACAAGACG-	0.0374332	8.60606e-05	4.79344e-05	1.29986e-05	4.1359e-07	0.00623006	0.000340183	0.0187096	0.00110729	0.00231943	0.227835	0.000208924	0.159875	0.00014443	0.000339108	0.0118926	0.000496578	0.000181027	2.00666e-05	1.39211e-05	0.0168043	5.21928e-05	0.211841	0.00104431	0.00187808	0.000537676	0.000126438	0.0305898	0.0125357	0.0693594	0.230572	0.179935	0.000547476	3.1992e-05	0.00249139	9.07144e-05	0.00071426	0.00227425	0.00217173	1.64109e-05	0.000592993	8.00175e-06	0.132796	0.0033588	0.000217037	3.55032e-05	0.000775607	0.0310701	0.303453	0.069828	0.425147	0.297642	0.000989124	0.0011244	0.0011555	0.000307601	0.00839517	0.355478	0.0966964	0.00637594	0.00306188	0.00104968	0.000795069	0.0041352	0.000611838	0.0043281	0.000180631	0.169723	7.69006e-06	0.000770927
10X81_3_ACACCAGTCTCAAC-	0.00112909	0.000904695	3.61838e-05	0.000338146	8.1712e-06	0.0353318	0.00015196	0.0560897	0.000420167	0.00013797	0.00821574	0.000164111	0.000390809	7.06556e-05	6.79231e-05	0.000744205	3.72354e-05	0.000106056	4.66632e-06	4.84383e-05	0.000281744	5.35083e-06	0.58373	0.00268016	0.0169124	0.105394	0.311074	0.320827	0.00604422	0.023099	0.19749	0.000250596	0.00203029	8.00086e-05	0.00180547	0.00610679	0.173604	0.000561981	0.000473273	0.000398957	0.000685196	7.21964e-05	0.202503	0.000104578	2.61754e-05	4.75651e-05	0.00589821	0.407884	0.245808	0.000845053	0.00195873	0.339295	0.0475496	0.000692161	0.000643797	6.53482e-05	0.000137481	0.00152429	0.00101506	0.001392	0.0052724	0.229184	0.272057	0.0103392	0.00250985	0.224797	0.16021	0.0534608	0.0541242	0.0300728
10X81_3_AGTGAGTAAGGATT-	0.000190568	0.000589478	4.37763e-05	0.000156145	3.59837e-05	9.41632e-05	0.000127541	0.00741828	0.0577335	0.000383739	0.130169	0.000520131	0.000145858	0.0674428	3.00032e-05	0.00448781	3.56334e-05	1.47877e-05	7.43075e-06	0.000249125	0.00287017	0.000825458	0.000203833	0.19877	0.116723	0.147527	0.149936	0.276578	0.522992	0.00027839	0.460711	0.00177953	0.00112587	0.0265575	0.0018898	0.0109002	0.000784787	0.000291762	0.418571	0.000475651	0.000137818	0.000112851	0.221254	0.00163948	0.00349384	0.000572441	0.319327	0.0318964	0.106792	0.050868	0.246392	0.295179	0.0353246	0.00354802	0.00900852	0.0583813	0.000768709	0.0384428	0.0647251	0.000218401	0.0052866	0.000372244	0.0184123	0.00175648	0.00218359	0.00641041	9.68703e-05	0.228084	0.000260602	0.000121785
10X81_2_GTGCTGTGAGGGAG-	4.13576e-05	2.36117e-05	7.37922e-06	0.00418072	0.000190182	0.162328	9.64507e-05	0.0931735	0.0173543	4.77324e-05	0.314829	0.000126046	0.113701	0.00303197	0.000388841	8.72878e-05	7.6578e-05	0.00120897	7.84947e-05	0.000287562	0.000250088	0.000458103	0.394483	0.00063993	0.00714693	0.109826	0.266328	0.0210986	0.236587	0.35356	0.136107	0.0845629	0.0106658	3.77938e-05	0.00566221	0.000322328	0.00268509	0.000346348	0.0011948	0.000255829	0.000345394	3.65799e-05	0.00314846	0.0871133	0.15929	2.62527e-05	0.000431355	0.00239963	0.00327707	0.00134395	0.0797089	0.257213	0.0552529	0.171099	0.00038192	0.158816	3.55833e-05	0.488333	0.0527209	0.00016099	0.322373	0.369453	0.467423	0.000298319	0.00253847	0.000438034	0.000401167	0.120989	0.289045	0.11793
10X81_3_GCATAAGTTACCCA-	0.000479434	0.000149903	0.00107237	2.72141e-05	0.00273789	0.000233851	0.00246938	0.141657	0.0642385	0.000173722	0.000516194	0.000279989	0.0746066	0.0674101	1.43563e-05	1.9086e-05	0.000364883	0.000448946	0.000153506	8.79812e-07	0.000155605	0.00148232	0.305427	0.000378522	6.6763e-05	0.305153	0.227284	0.468658	0.205579	0.150022	0.439765	0.00010336	0.0543632	0.0104709	0.19554	0.000593977	0.0152942	0.00366306	0.409827	0.000271424	0.000214525	0.000124905	0.259522	0.000774456	0.000286314	1.17307e-05	0.000117673	0.000344718	0.203288	0.00357846	0.000609056	0.0177879	0.565026	0.2457	0.240999	0.378506	0.0670084	0.00103799	0.0102708	0.00864197	0.00352302	0.331311	0.00123732	0.00589722	0.000277351	0.0101959	0.131825	0.503774	0.424607	0.146491
10X81_1_CCTAGAGTCGAGTG-	0.000226419	0.000366191	0.00690933	0.0027805	0.00206726	0.000107811	0.00685449	0.000318554	0.0678968	0.00193766	0.045358	0.00471003	7.04509e-05	0.00542465	0.000101986	0.000918273	0.00449625	0.000243504	0.00262374	0.000925287	0.00944853	0.000230316	0.00107358	0.00136747	0.0261241	0.258123	0.302853	0.256868	0.340824	0.143319	0.427641	0.0139896	0.0218135	0.00636955	0.107136	0.012049	0.000153471	0.00122732	0.323707	9.54908e-05	0.000206075	2.68815e-05	0.0721712	0.0187489	0.000838797	0.000757626	0.0955199	0.119226	0.000104779	0.0543259	0.0109833	0.250945	0.443436	0.324367	0.216653	0.0956825	0.00956246	0.234443	0.119287	0.113909	0.170832	0.157484	0.234347	0.130077	0.000435696	0.0053407	0.0369473	0.402588	0.0926302	0.000470461
10X81_1_GCCAACAGGCTCAC-	0.000181344	2.87561e-05	7.74142e-05	7.35877e-05	0.000140711	0.0998052	0.000159487	0.0549542	0.0931984	3.6064e-06	0.114244	0.000178647	0.104193	0.00141998	0.000130327	0.0431837	0.000342393	9.13881e-05	3.27041e-05	7.88972e-06	0.0500327	0.000451617	0.223493	0.338007	0.000257552	0.000653888	0.311236	0.27495	0.212505	0.327325	0.372134	0.0985604	4.70121e-05	0.00168681	0.0141528	0.000360069	0.000485603	0.00220514	0.00180715	7.96899e-05	4.2481e-05	9.87251e-05	0.151532	0.0192439	0.00152158	8.20902e-05	0.000528619	0.000590317	0.245599	0.121322	0.33437	0.478311	0.278126	0.00248766	0.0424579	0.0346459	0.0415678	0.134435	0.00846966	0.133666	0.000550714	0.00241794	0.000852984	0.000687928	0.000120167	0.000289054	0.00057737	0.283735	0.000384288	0.00165653
10X81_2_CAAGTAGTAACCCT-	0.0314525	0.000511689	9.50328e-05	0	0.000105638	0.000790331	0.000109334	0.0476106	0.063992	0.000496088	0.219319	0.000103672	0.081544	0.0780343	0.000193863	9.69852e-05	0.000126071	0.000149948	2.65269e-05	7.61851e-05	0.00104199	0.00136695	0.00299048	0.318399	0.156159	0.606366	0.0889526	0.794917	0.552585	0.0466755	0.391835	0.0290482	0.017144	0.000233284	0.000366575	9.15171e-05	0.0413259	0.00146868	0.447826	0.378505	1.3509e-05	0.000183813	0.00867718	0.0171581	0.123962	1.36668e-05	0.153474	0.00025309	0.571313	0.126286	0.000951992	0.0153024	6.26443e-05	0.00321983	0.306072	0.057967	0.186174	0.05314	0.00141303	0.000168159	0.044734	0.000468891	0.000641808	0.000123343	0.000300445	0.000134834	0.00010817	0.000537221	0.000195482	7.84083e-05
10X81_2_TACAGTCGACAGCC-	0.000530021	0.000115645	0.000621963	0.000257839	0.000203402	0.0267244	0.000268076	0.014834	0.00176475	7.01568e-06	0.0105929	0.0242003	0.000364888	0.000324497	0.000545774	0.000170566	2.43955e-05	0.000606634	7.07705e-05	0.000435369	0.000843988	0.026099	0.000327545	0.0569269	0.0532027	0.000947287	0.140455	0.415986	0.377341	0.0995335	0.510775	0.28485	0.000428213	0.000212348	0.0561673	0.00669118	0.0568752	0.165081	0.1677	0.000343307	0.00027925	0.000110915	0.317323	0.00790038	0.00103079	0.000113617	0.0324629	0.368736	0.22723	0.0358814	0.000802533	0.00023699	0.000724315	0.214805	0.0015147	0.286389	0.000230997	0.0603791	0.0132678	0.000780927	0.201001	0.00571951	0.233338	0.00976698	0.00045748	0.00273718	0.123278	0.196986	0.0346443	0.0054984
10X81_3_AGTGGGTACTTGAC-	0.0416641	0.000133952	4.59206e-05	2.57942e-05	7.84249e-05	0.000122171	6.81824e-05	0.00716283	0.139402	0.000143139	0.0237705	0.00104399	0.0970443	0.00105957	0.000295533	0.000204151	0.00033783	0.000638653	0.000225578	0.000135661	0.000130634	0.0200315	0.0003234	0.00251231	0.0202996	0.150798	0.16818	0.233836	0.39075	0.0522838	0.514525	0.156451	0.000773153	0.00013301	0.000193038	0.000467082	0.000652768	0.00288198	0.535621	0.000128813	3.7965e-05	7.25443e-05	0.122778	0.00278511	0.000996331	7.96762e-06	0.0260933	0.372438	0.0941765	0.126591	0.0286666	0.00388995	0.000710167	0.007386	0.000111739	0.120157	0.000242572	0.239783	0.0368946	0.0159407	0.501262	0.0792505	0.366758	0.139054	0.013286	0.000276192	0.000278516	0.176389	0.0276827	0.0932122
10X81_3_TCCTCTCCAACCAA-	0.0507617	7.92063e-05	4.7218e-05	0.000104917	5.32695e-05	0.000422596	4.28639e-05	0.0362611	0.109595	0.000199919	0.141428	6.31971e-05	0.000177549	0.00010622	0.0212469	0.000512355	0.000110566	0.000137346	3.6693e-05	2.76944e-05	0.000531517	0.00399262	0.000313639	0.00315932	0.000322497	0.512641	0.243525	0.332398	0.501847	0.220953	0.483628	0.184459	0.00151004	0.00449089	0.0162038	8.07213e-05	0.000534218	0.035963	0.327743	0.000150658	0.00493478	0.000707724	0.0176029	0.168386	0.000433624	0.000175852	0.0968193	0.00282925	0.397492	0.0788279	0.348225	0.278685	0.194847	0.0123877	0.000312174	0.247076	0.000303837	0.21199	0.311368	0.00178918	0.0019873	0.0113811	0.048969	0.0236721	0.0354979	0.000504469	0.00865028	0.362598	0.00202679	0.101171
10X81_3_GGGTCAGAAGGTGA-	0.0671482	0.000201988	2.29982e-05	0.0026707	0.00221647	0.0111261	0.000295757	0.00101425	0.138027	0.000220724	0.098031	8.78376e-05	0.124463	0.000121357	0.0203001	0.00228863	0.00185262	4.51172e-05	2.50352e-05	0.00377772	0.000156892	0.0382531	0.0421522	0.00169832	0.000591887	0.198034	0.483585	0.637992	0.363953	0.166705	0.467585	0.299542	0.106752	0.00212267	0.0412133	0.096471	0.0946715	0.00110602	0.41201	0.0147195	1.09134e-05	0.000129748	0.272326	0.000602223	0.00105463	0.00164146	0.0387615	0.000772502	0.472295	0.151174	0.33649	0.22158	0.0207967	0.25568	0.264948	0.513067	0.0042335	0.0157076	0.46693	0.220691	0.00377992	0.000606572	0.000904419	0.134945	0.00016706	0.000193868	0.0835502	9.01802e-05	0.0446139	0.171952
10X81_3_TGAGTAGAGACGAA-	0.0385628	0.000289721	0.000148627	8.59675e-05	0.000187853	0.00098701	0.000289784	0.000471002	0.116433	0.000150289	0.0172397	3.63581e-05	0.179067	0.000117665	6.68957e-05	0.000103557	0.000241044	8.52501e-05	6.25926e-06	0.00028942	6.55601e-05	0.00237132	0.0383391	0.0806077	0.00320742	0.289006	0.167237	0.344026	0.248989	0.141877	0.407428	0.000127484	0.00497589	0.000987878	0.0252092	0.000112504	0.221969	0.0103614	0.40281	0.000152985	0.000889837	1.4259e-05	0.22089	0.0940222	0.00125393	0.000103541	0.315568	0.066429	0.0719922	0.000643524	0.230851	0.306744	0.00382657	0.302008	0.0297687	0.346072	0.00557755	0.334576	0.288384	0.000282671	0.128113	0.0942795	0.333547	0.000488941	0.000389979	0.122832	6.44975e-05	0.000362937	0.276581	0.000663917
10X81_1_TCTGTTCTCCAACC-	0.00134399	0.00985901	0.00792101	9.6201e-07	0.00189357	0.0121911	3.1867e-05	0.00599974	0.29332	3.5502e-05	0.000455811	0.000874409	0.187507	0.00032121	3.80745e-05	0.0748097	0.000275628	5.13647e-05	6.03891e-05	0.00021826	0.00480273	0.000609456	0.239801	0.000468335	0.00715559	0.19505	0.309084	0.486078	0.423346	0.192365	0.64238	0.326979	0.0027777	0.00120205	0.032451	0.00084897	0.27557	0.0171319	0.461792	0.00762929	0.0257725	5.46917e-05	0.245439	0.182499	0.000299078	0.000383922	0.00518472	0.0658785	0.392119	0.396489	0.0104436	0.172938	0.199697	0.00849811	0.111094	0.000741069	0.000942193	0.208927	0.00333015	0.0973887	0.182337	0.0548815	0.472191	0.0966734	0.146243	0.0195324	0.00902739	0.000148517	0.346766	0.000267945
10X81_2_CTCTCGTTCCACAA-	2.47748e-05	0.00894166	9.69714e-05	0.000194908	0.000230313	0.000118634	0.00125102	0.0788134	0.0963904	4.69441e-05	0.00035917	0.00014159	0.160029	0.00151192	0.00259235	0.000215568	0.000142315	0.000137329	9.18502e-05	3.48282e-05	0.00140735	0.0449114	0.013374	0.28679	0.000615466	0.321698	0.00183552	0.390034	0.24677	0.111322	0.381656	0.128901	0.0043316	0.000257989	0.0722091	0.201446	0.224287	8.78367e-05	0.497656	0.0194159	0.000200757	0.000120233	0.0709521	0.000371785	0.000836257	0.0233948	0.00023649	0.0320204	0.585144	0.00119739	0.352788	0.250314	0.26508	0.0816525	0.260946	0.224058	0.179979	0.351792	0.00140243	0.0385721	0.0021358	0.000226038	0.217258	0.0151762	0.00849802	0.00377572	0.00419859	0.178095	0.00038107	0.00022894
10X81_1_TGCAGCATATGCTG-	0.0460592	0.00108329	8.29621e-05	2.83157e-05	2.64261e-05	0.000580591	0.000397419	0.00093473	0.000572034	9.01411e-05	0.0207762	0.000203359	0.000201785	0.000113594	2.30663e-05	3.33672e-05	0.000407707	0.000271687	7.01109e-05	0.000156876	0.00100838	0.00022689	0.0148226	0.00328997	0.122407	0.00019791	0.0246894	0.00456146	0.003817	0.0327876	0.290264	0.279864	0.0015924	0.000135318	0.000821594	0.000172756	0.000598599	0.00194617	0.214891	0.000139976	0.00194796	0.000187614	0.275336	0.100217	0.00159884	2.30835e-05	0.000174177	0.453398	0.0164956	0.0225554	0.00146418	0.00826553	0.092043	0.202904	0.00267246	0.00029905	0.000196533	0.179061	0.00485051	0.00293098	0.169958	0.00939563	0.0152926	0.000367393	0.00141158	0.262771	0.133965	0.411772	0.0148633	0.000341918
10X81_3_AATAGCACACGCTG-	0.027534	0.000206308	2.20995e-05	0.000119123	0.000126848	0.000445169	2.35657e-05	0.0625832	0.0761754	3.53791e-05	0.0081899	0.0054782	0.000121747	7.44938e-05	0.00279599	0.0682257	7.73976e-05	1.57433e-05	3.81142e-05	4.03957e-05	0.0855084	0.000766834	0.0167561	0.000353058	0.00553838	0.300555	0.194307	0.00160955	0.0466283	0.240083	0.449434	0.230855	0.189037	0.00100278	0.287905	0.000107218	0.217744	0.00100819	0.46109	0.00131825	0.000159717	0.000227914	0.444117	0.000282186	0.00186846	0.000344891	0.0781386	0.0098313	0.115317	0.178132	0.27038	0.295542	0.00298756	0.00442612	0.500446	0.299899	0.0128791	0.25616	0.0379983	0.0802168	0.128374	0.346936	0.209157	0.050895	0.0237837	0.0269606	0.0114891	0.00250601	1.95624e-05	0.156919
10X81_1_TTCCAAGGAGTAGA-	2.17627e-05	7.14443e-05	0.000919826	5.76139e-05	0.000597574	0.000485617	0.00302609	0.0493637	0.218027	0.000660187	0.0975634	0.000513221	0.168049	0.00265041	0.000101901	0.000299242	0.000551235	0.000385031	0.00112053	4.08311e-05	0.000214631	0.00289366	0.000449486	0.102728	0.0387507	0.423816	0.266373	0.673458	0.358	0.0298475	0.595904	0.115352	0.000280899	0.00487773	0.138366	0.000263349	0.00776002	0.013614	0.427514	0.0796489	0.00113854	0.000123262	0.174004	8.69241e-05	0.0118572	0.000114336	0.0302358	0.00425477	0.507436	0.258866	0.579322	0.000353593	0.267187	0.0013427	0.000304062	0.443921	0.308815	0.0959517	0.00626115	0.00265476	0.0232098	0.000408553	0.0796132	0.0710968	0.00660431	0.0625663	0.10849	0.0945403	9.76431e-05	0.00313628
10X81_3_GGGTCGTAGCTCCG-	0.000311831	5.4338e-05	0.000542382	7.8611e-05	0.000150744	0.00102387	8.91152e-05	0.182036	0.0572753	4.39549e-05	0.133295	9.33496e-05	0.000119438	0.0106597	0.000294877	0.00603721	0.00038553	0.000376481	0.00014598	0.00410818	0.00791302	0.0250481	0.0244472	0.126869	0.0455539	0.317004	0.0368696	0.131711	0.0603966	0.132848	0.583885	0.297871	0.0053674	0.101674	0.156272	0.00585062	0.00406199	0.00052548	0.464016	0.000125933	0.000138648	0.00010063	0.142828	0.00462895	0.0227421	0.00182425	0.0364035	0.0334482	0.0105208	0.201927	0.0430851	0.117922	0.00305233	0.199369	0.0786439	0.192913	0.143454	0.0608206	0.116282	0.00116484	0.336358	0.392658	0.34525	0.132365	0.000124499	0.00984949	0.00599505	0.00397204	0.105435	0.000763756
10X81_2_CGTATTCCAAGCCG-	0.00011269	0.000115362	6.44948e-05	0.000118993	7.64519e-05	0.0610987	9.45656e-05	0.0701359	0.116919	0.000553253	0.0913783	0.000167503	0.221731	0.000503549	0.000229635	0.000157903	7.81549e-05	0.000225087	8.23331e-05	4.68859e-05	3.55955e-05	0.000160679	0.000154444	0.186752	0.000474484	0.20228	0.00207403	0.387795	0.510806	0.423145	0.0226756	0.109634	0.00157435	9.65963e-05	0.144221	0.0124207	0.00354573	0.0054303	0.345678	0.00143412	0.000656929	0.000943945	0.208084	0.000180433	0.0014265	0.000220305	0.0687809	0.13021	0.304471	0.185689	0.0780421	0.00541425	0.0816791	0.0159661	0.0315162	0.462608	0.000247263	0.00764625	0.217329	0.20897	0.0159089	0.000517898	0.0555782	0.192099	0.00146013	0.0183909	0.0118528	0.281211	0.185558	0.000123964
10X81_3_AATAGTCTAACTTC-	0.077176	0.000561039	7.2922e-05	0.000342032	1.41605e-05	0.00287031	8.07086e-05	0.334455	0.00636371	0.000115341	0.0256334	0.00217743	0.128646	0.00033792	0.00020457	0.0282778	7.40291e-05	0.00010137	0.00175741	0	0.00207784	0.00207029	0.00703533	0.00137673	0.00579259	0.69378	0.0399047	0.497053	0.28466	0.127541	0.462176	0.215403	0.000264469	6.64306e-05	0.255993	0.000113102	0.122926	0.0399011	0.457852	0.333373	0.000224399	0.000581357	0.000789239	0.132384	0.000111845	0.000794605	0.284561	0.0978147	0.147667	0.0943825	0.015386	0.226425	0.00257085	0.00105714	0.285359	0.312568	0.000985547	0.00338578	0.270915	0.000173284	0.110679	0.00340464	0.0218368	0.000473863	0.0621396	0.155208	0.000597771	0.00134262	8.98528e-05	0.000342812
10X81_3_TGTCCGTAAGTTCC-	0.0466987	0.000108899	1.0379e-05	2.56023e-05	0.000110677	0.0245323	1.79899e-05	0.230022	0.0187322	8.27471e-05	0.0504661	0.000324551	0.209362	0	2.65527e-05	0.0750671	1.27414e-05	3.91862e-05	3.11999e-05	2.17301e-05	0.0381077	6.74906e-05	0.0109698	0.0356701	0.00545294	0.460749	0.0507722	0.317988	0.000838332	0.108389	0.434094	0.27148	0.000253385	0.000212564	7.54355e-05	3.84498e-05	0.000162109	0.00119166	0.460557	0.0004597	0.000201242	5.87922e-05	0.0311706	0.126529	0.000345825	0.00012311	0.132219	0.000742853	0.413902	0.0200123	0.23294	0.387088	0.330078	0.00125805	0.234055	0.227217	0.00374022	0.305271	0.146089	9.72138e-05	0.00551502	0.0038293	0.000465707	0.0512069	0.179609	0.0133258	0.000485059	0.166788	0.00673258	0.150201
10X81_3_GGGTCTCGCAGGCT-	0.0529615	2.47201e-05	0.00236546	8.18906e-05	6.43867e-05	0.000300483	5.38277e-05	0.0123973	0.00154326	2.3501e-05	0.0036314	0.000138541	0.166113	0.0240495	0.00014533	0.00738379	0.000112668	6.38512e-05	1.1575e-05	0.000619949	0.00428884	2.52844e-05	0.167484	0.000163274	0.0943655	0.0123435	0.106315	0.343945	0.2324	0.0188695	0.305434	0.132707	0.000357562	0.00509038	0.00403056	0.00587258	0.000486775	0.000663903	0.304548	0.00041299	0.00120934	0.00141355	0.00448081	0.000700576	0.00114888	0.000161554	0.0206502	0.290347	0.0249694	0.266576	0.000550512	0.168608	0.0180264	0.170801	0.340656	0.398986	0.00453139	0.0984295	0.0851895	0.0080704	0.000633462	0.25076	0.209462	0.00238071	0.000135648	0.0128104	0.000302772	0.00206961	0.00313751	0.0339424
10X81_2_GCCGTCACAGGAGT-	2.91527e-05	0.00617236	6.75496e-05	9.45736e-06	3.03001e-05	0.000554349	7.39502e-05	0.26543	0.000670785	9.11518e-05	0.225886	0.0162555	0.15974	0.00099055	0.000473549	0.000115325	4.46943e-05	5.84664e-05	8.71397e-06	0.00599541	0.00645704	0.0158458	0.00100565	0.00365593	0.012732	0.000773966	4.49856e-06	0.313903	0.462469	0.00115994	0.320559	0.237127	0.0107553	0.00013659	0.000468707	0.000129014	0.000267451	0.00164517	0.395318	0.0703186	0.000152614	0.000195223	0.000401676	0.00313791	0.0022961	5.81513e-05	0.0140079	0.00164792	0.323746	0.333641	0.029998	0.00154714	0.0582067	0.0932337	0.173831	0.0747394	0.0164715	0.000971613	0.22793	0.00165556	0.00445381	0.00781708	0.344314	0.148875	0.00903682	0.0276757	0.0548784	0.343547	0.0621318	0.0363718
10X81_3_GGAACAGTTAAGTG-	0.00885174	0.00256405	7.32782e-05	7.10831e-05	4.26236e-05	0.00309194	6.55461e-05	0.047607	0.00168865	3.47682e-05	0.288389	0.0615751	0.0394452	0.000202238	0.000227574	0.000624824	0	1.47424e-05	6.88839e-05	0.00349243	0.000271818	0.00165062	0.000468591	0.287402	0.258305	0.342862	0.13283	0.389368	0.245631	7.68677e-05	0.218225	0.000506638	0.000236652	0.00306174	0.000110463	0.000636695	0.000276284	0.00323896	0.421086	5.37245e-05	6.92162e-05	0.00171588	0.0109231	0.000480212	0.000232146	2.77182e-05	0.146306	0.00377126	0.000778594	0.0165734	0.000911124	0.000498817	0.00154367	0.271947	0.00047075	0.000539875	0.000383149	0.236664	0.000181585	0.00120722	0.00160493	0.26083	0.571016	0.0108392	0.0396009	0.097701	0.00265387	0.0671417	0.195496	0.00157164
10X81_2_CATACTCACATAGC-	0.020497	0.000901022	8.47446e-05	2.74347e-05	4.70112e-05	0.00023175	5.87735e-05	0.0571113	0.000624387	2.56173e-05	0.161139	0.00527804	0.0019196	0.000681075	0.00611728	0.00507735	8.5635e-05	8.63765e-06	0.000180029	0.000380593	0.0374781	0.0374663	0.00134259	0.239484	0.0906557	0.427323	0.0214125	0.339381	0.000105855	0.197048	0.352462	0.116671	0.00806236	0.00609711	0.000489739	0.000392936	0.122278	0.00692688	0.395454	0.000165904	0.00135483	0.000134253	0.000926599	0.1389	0.0762101	7.92208e-05	0.176648	0.000954007	0.571377	0.00640246	0.00642379	0.648762	0.00339056	0.202613	0.302435	0.076027	0.00307954	0.268209	0.00161262	0.00287282	0.00189938	0.102144	0.00614955	0.00202777	0.00023336	0.000259112	0.00628466	0.0052747	0.000161679	0.00107759
10X81_3_TGAGTAGCGCCTCA-	0.000379562	0.000324963	0.00283031	8.81645e-05	0.000111786	0.00108837	8.44859e-05	0.216053	0.232363	0.000227183	0.00283913	0.0474045	0.19295	5.09234e-05	0.00010022	3.71583e-05	0.0011542	4.03467e-05	2.76554e-05	0.00826545	0.000122222	0.000385167	0.000288758	0.202859	0.000439118	0.128697	0.0480873	0.43367	0.0802813	0.112425	0.555685	0.120299	0.00380542	7.54723e-05	0.000841714	0.00812132	0.166872	0.00419048	0.365663	0.000329139	0.00764455	0.0034174	0.308934	0.00022777	0.000245389	1.14714e-05	0.00246087	0.199043	0.546289	0.174196	0.00995503	0.397682	0.00495002	0.0160285	0.0351962	0.0753852	0.0466004	0.00633596	0.00418114	0.103724	0.0038142	0.0117686	0.392873	0.000836392	6.4168e-05	0.000299074	0.0286303	0.000514452	0.206391	8.00176e-05
10X81_1_AGTTGTCAACACCA-	0.000753661	8.97099e-06	0.000587057	3.85576e-05	0.000176618	0.000207682	7.4504e-05	0.0117603	0.0437484	0.00021953	0.00175816	0.000100759	0.000594272	0.000266222	5.13702e-05	0.000156521	0.00027831	0.000206239	6.7266e-05	1.54352e-05	0.000339036	0.0749454	0.0155794	0.0298337	0.00358289	0.188682	0.000526508	0.51527	0.213954	0.08046	0.40676	0.122943	0.00091132	0.000265579	0.0821594	0.00110286	0.188026	0.0703958	0.350285	0.000708155	0.00015509	1.49387e-05	0.236981	0.00604027	4.77337e-05	0.0101021	0.00242767	0.428527	0.146183	0.000325184	0.371295	0.360958	0.0208506	0.0867778	0.0135414	0.00115808	0.000706794	0.00430785	0.00592704	0.000119744	0.000229104	0.00104058	0.318421	0.150683	0.000283269	0.0402031	5.13527e-05	0.31048	0.14381	0.00381466
10X81_1_CAGGCGTACTCGCG-	0.00133613	0.0221875	0.00023313	6.33515e-05	0.000139761	0.000946521	0.00161003	0.0776097	0.0514055	0.00938351	0.0429582	0.0516669	0.250838	0.0209008	6.5232e-06	0.00524476	0.00419237	0.000257293	9.95211e-05	3.72838e-05	0.00127364	0.000684556	0.0427117	0.339376	0.0719093	0.528273	0.316445	0.268473	0.601462	0.110038	0.610726	0.437993	0.287672	0.109175	0.000228756	0.0974907	0.000173869	0.0127373	0.594286	0.000134958	0.000196206	0.000103861	0.192458	0.0434535	0.207175	0.0151345	0.0329823	0.00568655	0.588397	0.148316	0.00390145	0.000153908	0.0415581	0.00132969	0.169942	0.213407	0.217348	0.0340152	0.200628	0.0427063	0.0196766	0.000166326	0.00505276	0.0553471	0.00793584	0.0960354	1.79433e-05	0.000565548	0.0040291	0.000619019
10X81_3_TTCGAGTCTGGAGA-	0.00219611	4.98461e-05	1.94554e-05	9.10556e-06	0.000113534	0.181164	0.000225735	0.137446	0.094131	0.000731615	0.183755	0.000114834	0.0360538	0.000441566	0.0010717	8.08453e-05	0.000374176	3.51849e-05	6.78143e-05	0.00154268	0.000122186	3.7607e-05	0.655098	0.00139961	0.0107754	0.198973	0.248095	0.00295466	0.0366639	0.0542752	0.23152	0.120835	0.0061088	7.33425e-05	0.0549728	0.134786	0.110367	0.00024669	0.00569572	0.00475567	0.000141881	0.000121557	0.000208183	0.000813598	0.0976447	2.43394e-05	0.0775649	0.00244746	0.179926	0.019344	0.025333	0.342359	0.00441525	0.00339494	0.265553	0.00520744	0.00049171	0.00338424	0.0192109	0.130302	0.422118	0.28443	0.146551	0.000647108	0.000420177	0.0832306	0.273556	0.034228	0.000252747	0.000119457
10X81_3_AGCTTCATATACCG-	0.000243616	0.024678	2.4483e-05	0.000366	9.95514e-06	0.00124283	0.00405554	0.283941	0.171741	0.000143111	0.0768511	0.00156821	0.0905045	0.00250863	0.00011	4.84333e-05	4.37482e-05	0.00124971	0.00248161	3.48134e-05	0.0147763	0.00170373	0.00133248	0.330583	0.0417908	0.13468	0.236536	0.32524	0.483507	0.0005015	0.511229	0.108968	0.000156328	0.000658003	0.120585	0.000141614	0.00835988	0.00107468	0.519361	0.0683882	0.0017348	0.000697918	0.119566	0.000205941	0.158108	8.52865e-05	0.0895774	0.0125412	0.270694	0.0428037	0.00150023	0.153466	0.361346	0.0016587	0.011032	0.206999	0.00936863	0.128922	0.0166956	0.00219945	0.306015	0.00863251	0.0662804	0.0605189	0.000347152	0.000168736	0.000125324	0.0217271	0.00222284	0.17657
10X81_1_AGTAGCACGCCAGT-	0.0404584	0.000246709	6.2638e-05	2.36322e-05	5.4454e-05	0.000637262	0.0013865	0.0748669	0.0211134	0.000436189	0.000430635	0.0653077	0.000323719	0.00547237	0.000181446	0.00786108	0.0019428	0.000258534	0.000483445	6.33065e-05	0.000154706	9.40628e-05	0.00577507	0.0580934	0.000363652	0.00636852	0.180217	0.257779	0.15093	0.250216	0.35048	0.104386	0.080666	0.0526358	0.000924147	0.0274283	0.00292908	0.00721704	0.21773	0.000154973	0.000245038	0.0020409	0.0581141	0.0174866	0.000111069	0	0.074895	0.00416134	0.185644	0.0781157	0.339252	0.228845	0.356568	0.206394	0.308161	0.0013455	0.000378797	0.234308	0.0996684	0.00139936	0.188993	0.275799	0.230837	0.0909346	0.0310353	0.000381917	0.0442017	0.457459	0.375798	0.208293
10X81_2_GGAGTAGGAATCGC-	0.00302845	0.0199306	8.10528e-05	4.25193e-06	0.00010027	0.239682	0.00870827	0.0302958	0.00143065	3.02228e-05	0.000741398	5.32515e-05	0.000180991	0.00025781	0.000625008	0.00961376	0.00391392	0.0061085	8.41298e-06	0.000150448	1.80821e-05	5.42274e-05	0.0808711	0.333912	0.0924244	0.00354778	0.271812	8.53767e-05	0.258167	0.0645368	0.454415	0.313772	0.132117	0.00073123	0.168198	0.00071508	0.105466	0.000414929	0.000252337	7.06036e-05	0.000941145	9.53505e-05	0.21148	0.000181124	0.0156488	5.2373e-05	0.000936833	0.00414938	0.346368	0.035473	0.150293	0.643459	0.000780314	0.0269963	0.00422332	0.000373323	0.000113747	0.212257	0.000844096	0.000147184	0.115328	0.145881	0.478036	0.00188391	0.000209553	0.0163131	0.000204525	0.000234045	0.00949717	0.0584146
10X81_3_GGTGAGTACGCACC-	0.0813896	8.67539e-05	3.1378e-05	0.000107658	0.000155383	0.00188625	0.000668741	0.0566687	0.038572	0.000143976	0.151132	4.11431e-05	0.000251778	7.9656e-05	0.00448753	8.39073e-05	0.000183699	0.00171916	5.91892e-06	0.00415091	0.0411282	5.75204e-05	0.144491	0.0284635	0.102086	0.12748	0.243038	0.0907625	0.245831	0.345669	0.3717	0.218825	0.000230239	0.000161408	0.00070421	8.75583e-05	0.00411318	0.000704895	0.464986	0.00021473	4.11448e-05	2.94386e-05	0.115203	0.000106085	0.0484463	0.000395114	0.00270246	0.293503	0.0964676	0.0756583	0.295625	0.209605	0.570209	0.333576	0.0324842	0.140621	0.17568	0.231999	0.026327	0.000562834	0.00189778	0.245663	0.390141	0.0187066	0.00531779	0.212724	0.126972	0.0381682	0.266727	0.000727713
10X81_2_AGCTACAACGATGG-	0.0010116	9.92187e-05	0.000312212	3.03774e-05	0.000470419	0.000506664	5.07965e-05	0.123768	0.0975287	0.000129896	0.274325	0.000162156	0.0301405	0.000476719	0.0139206	0.000353169	0.000258444	1.75311e-06	7.78565e-05	0.0128205	0.0532759	0.000223038	0.0448702	0.00293052	0.0674278	0.219494	0.31694	0.277436	0.630242	0.0897958	0.437363	0.0342979	0.000516332	0.102866	0.000657775	0.00251312	0.0115949	0.000111276	0.466148	6.29105e-05	0.000232742	0.000485545	0.0855775	0.000247715	0.098809	0.000688779	0.073202	0.000709611	0.084816	0.136179	0.267969	0.381706	0.194895	0.338452	0.83617	0.00740906	0.00913199	0.00124125	0.3259	0.00995555	0.0100406	0.0151176	0.00390149	0.191821	9.60629e-05	0.00770847	0.000261986	0.0135465	0.333776	0.000485891
10X81_1_CATTATCTCTTGAT-	0.124065	4.10073e-05	1.02188e-05	4.28956e-05	0.00016146	0.00226675	2.79925e-05	0.00423548	0.061288	2.22941e-05	0.0379149	0.0281391	0.189856	0.011837	0.0004339	0.00251888	3.90813e-05	2.50498e-05	4.46851e-05	8.9826e-05	0.0254043	3.01446e-05	0.000467387	0.224841	0.000722538	0.190607	0.00225241	0.0176656	0.28235	0.186604	0.316253	0.310239	0.00130242	0.00035618	0.00252334	0.0136317	0.132398	0.000303426	0.399068	0.000109207	0.000465756	3.02606e-05	0.286557	0.0445878	0.000859501	6.66125e-05	0.230573	0.342181	0.188092	0.0115152	0.142944	0.000879053	0.00656871	0.00462736	0.288553	0.267685	0.0082164	0.443716	0.00453386	0.000125801	0.000252646	0.290826	0.000374683	0.0101229	0.000349955	0.00301171	0.0103274	0.000122381	0.000165344	0.00309062
10X81_3_CTCGTTCTAGCACA-	0.000151199	4.53515e-05	0.000328958	7.01782e-05	0.000275392	0.000406649	0.000144247	0.0146052	0.000869036	4.43966e-05	0.0521619	0.0362138	0.0968511	5.95783e-05	2.19685e-05	0.00238903	0.000288716	0.000204231	7.97593e-05	0.0382102	0.00199561	0.000128801	0.000466699	0.228888	0.00835859	0.00120594	0.181961	0.425691	0.355573	0.000852369	0.432836	0.241848	0.00158566	0.145118	0.0473356	0.0739475	0.0144066	0.000265529	0.206115	0.000258333	0.00010788	3.47147e-05	0.0190478	0.0113532	0.000240599	5.23584e-05	0.0161632	0.36951	0.0251556	0.0155012	0.0627475	0.041515	0.170517	0.0090088	0.00140312	0.00449243	0.00237324	0.0186448	0.184997	1.58283e-05	0.100381	0.0567607	0.0234146	0.0621684	0.00376284	0.0279731	0.000981213	0.345656	0.00364033	0.000152723
10X81_3_CCACCAGGCCCTTG-	0.000122543	7.06828e-05	4.45492e-05	9.52197e-05	5.06755e-05	0.00128636	7.16062e-06	0.0169281	0.151813	1.54865e-05	0.0159311	0.0923363	0.0976343	6.33663e-05	7.70333e-05	0.000113034	3.55869e-06	1.93237e-05	6.25567e-05	0	0.0395286	1.01207e-06	0.000103177	0.0943746	0.000187619	0.264524	0.00168233	0.392208	0.17531	0.0549304	0.316287	0.207662	0.000373693	0.000817387	0.000278215	0.0656613	0.00219656	0.00167216	0.329515	3.21676e-05	0.000225381	2.44879e-05	0.0148254	0.00346708	0.0971702	0.000146901	0.0136631	0.187814	0.339989	0.307302	0.00292928	0.356312	0.000642445	0.0185677	0.00248582	0.1968	0.0231306	0.000564593	0.266798	0.00334435	0.00525107	0.0531349	0.0121509	0.000577914	6.99067e-05	0.000889488	0.000121494	0.327776	0.00298214	0.0116905
10X81_3_CATGGTCAGAAATG-	4.71599e-05	5.03772e-05	7.10986e-05	3.6662e-05	5.4423e-05	0.0847286	0.000124209	0.0148012	0.0710891	0.000129713	0.00140412	0.00973635	0.000282851	0.000444897	3.53674e-05	0.00314508	5.08119e-05	0.000100752	7.20775e-05	3.58362e-05	0.0556875	0.00104486	0.62287	0.000195186	0.0491891	0.000342767	0.13899	0.344217	0.000968274	0.185918	0.191231	0.000213713	0.00415076	0.000579336	0.00766027	0.000165351	0.000723109	0.00126028	0.00184003	0.000107991	0.000110639	0.000375853	0.00631594	0.0727651	0.00198511	0.00346965	0.202176	0.0231973	0.354289	0.000965232	0.00725015	0.32878	0.454181	0.120224	0.16512	0.000381987	0.000100031	0.103705	0.0222476	0.157708	0.00620828	0.00162318	0.227592	0.143122	0.00273372	0.000352879	2.95479e-08	0.420658	0.000224244	5.1279e-05
10X81_2_GGGTCCAGGGTACA-	8.12407e-05	0.000582671	3.74084e-05	7.14349e-05	3.09265e-05	0.0306065	0.000306321	0.00156352	0.000854385	1.37127e-05	0.00614661	0.0907869	0.000224925	0.000104533	6.15158e-05	1.29073e-06	1.98081e-05	7.06049e-05	0.000391783	5.26267e-05	0.0714484	0.000114986	0.000485918	0.441895	0.0888712	0.548317	0.146125	0.0075558	0.289921	0.0377139	0.258067	0.1651	6.10758e-05	0.0226881	0.00226088	0.000162794	0.0169049	0.0365094	0.310897	0.000734097	0.000688066	6.40085e-06	0.0024874	5.23074e-05	0.000425479	1.51809e-06	0.00291717	0.0964423	0.167039	0.224523	0.176577	0.160532	0.0770334	0.0746054	0.0019702	0.000238326	0.156469	0.00176209	0.000958319	6.01914e-05	0.29061	0.105321	0.0190803	0.000229878	0.00477209	0.000380473	0.000192111	0.285063	0.000622967	0.000251153
10X81_1_TATTCTCCCTAATT-	0.0038296	0.000366567	0.000138976	4.79021e-05	2.31337e-05	0.000160359	0.00430673	0.288588	0.00738578	0.000311125	0.0262608	0.0455387	0.0957793	0.00349506	0.00016049	8.86648e-05	0.000664581	0.000153704	8.49377e-05	0.000180842	0.0489903	0.0278833	0.000190702	0.118143	0.000305238	0.00527145	0.00158904	0.193319	0.0838388	0.129079	0.322475	0.347071	9.44092e-05	0.00116096	0.00472395	0.00103306	0.0763016	0.003817	0.204723	0.0202505	0.000617689	0.000305797	0.000308994	0.000403152	7.82389e-05	0.000169571	0.0863772	0.465259	0.259605	0.190931	0.24294	0.00035066	0.454526	0.0518616	0.0240137	0.0182083	0.0530268	0.0100913	0.00188292	0.00253528	0.189257	0.172376	0.547488	0.000170874	0.106374	0.0199157	0.000473418	0.00297187	0.000889759	0.141951
10X81_2_GCAGCGTATTAGCC-	0.00336893	0.000491617	3.16003e-05	2.13329e-05	0.000115583	0.0890021	7.3429e-05	0.0102237	0.0342799	0.000139899	0.276901	4.23809e-05	0.000556192	0.00187087	3.25756e-05	5.95128e-05	0.000933213	0.000101801	0.000168128	5.60738e-05	0.00271906	0.00190069	0.241566	0.19134	0.0161162	0.0935762	0.0382856	0.00123054	0.441749	0.18049	0.237031	0.172632	0.00222628	0.000517268	0.0117543	0.000165333	0.0250392	0.000513593	0.00420534	0.000126126	2.09357e-05	5.41355e-06	0.105573	6.35041e-05	0.00666014	8.08245e-05	0.000582054	0.175319	0.394878	0.106104	0.0857198	0.389648	0.00312169	0.00018484	0.00227319	0.345191	7.61504e-05	0.000535521	0.000284112	0.000139091	0.000240938	0.000294828	0.226952	0.00210976	0.000131001	0.0844266	0.017869	0.142051	0.000219659	0.000229617
10X81_3_CACCTGTTGTGGAG-	0.0064928	0.0015556	0.000197856	4.20065e-05	0.00833579	0.0390557	4.27336e-05	0.000929226	0.128457	0.000217108	0.01292	0.000251527	0.000105631	0.000505835	0.0114205	3.26945e-05	7.35269e-05	0.000174077	6.53967e-05	0.000270287	5.89399e-05	0.00279874	0.00827574	0.157168	0.112969	0.0122035	0.00553452	0.71038	0.25586	0.0448809	0.28491	0.17738	0.0518374	0.00221592	0.0452466	0.00405447	0.0013829	0.00621589	0.263818	6.06857e-05	0.0306275	0.000391475	0.00829284	0.000739539	0.0718319	0.000202197	0.00741554	0.285182	0.385711	0.0497818	0.0300522	0.0047622	0.124951	0.0437823	0.00134858	0.0021749	0.124107	0.12423	0.00239004	0.0553522	0.000487544	0.000838998	0.0767148	0.218821	0.000435869	0.0109814	3.01136e-05	0.539618	0.200072	0.00919501
10X81_1_TTACGTCCAGGGCT-	0.000177023	4.78068e-05	7.60759e-05	0.000141584	0.000997696	0.000576317	0.000570952	0.142281	0.050987	4.79151e-05	0.0116636	0.0889262	0.221071	0.000562618	1.56643e-05	0.000650642	2.444e-05	7.15883e-05	5.552e-05	7.78818e-05	4.01966e-05	0.000270054	0.000267048	0.129376	2.3833e-05	0.151624	0.114585	0.000944585	0.228951	0.16741	0.272625	0.158433	0.000930219	0.000460357	0.00548651	0.0989184	0.0902054	0.00700766	0.412664	8.21943e-05	8.17887e-05	8.35253e-05	0.114105	0.00196918	0.264268	8.55314e-05	0.000193796	0.203589	0.375759	0.184599	0.318139	0.380851	0.279375	0.280123	0.0957171	0.000785179	0.000794276	0.390102	0.105289	0.00331726	0.000782928	0.00155399	0.00302408	0.00238614	0.0195352	0.000620509	0.000160319	0.000662556	0.000623749	0.149546
10X81_3_ACCTCCAGCTGTTA-	0.0834105	7.01006e-05	6.54307e-05	6.61917e-05	0.000168141	0.000319652	0.000141225	0.0460519	0.0258538	0.000169194	0.154999	0.00909881	0.0835985	0.0661021	1.06506e-05	0.000204977	5.51129e-05	0.000167866	7.03607e-05	1.49039e-05	0.00131427	0.000312593	0.000442849	0.280282	0.0757944	0.00343563	3.47819e-05	0.0138481	0.0660371	0.152057	0.231819	0.268736	0.000276471	6.94053e-05	0.00678987	0.000310477	0.410861	0.000342105	0.264664	0.000174378	5.37228e-05	4.76826e-05	0.261281	2.19965e-05	6.83648e-05	5.47284e-05	0.00183184	0.173831	0.352387	0.0225004	0.0025112	0.0189945	0.000556718	0.000195301	0.000724108	0.00180461	0.000259395	0.193721	0.00818321	2.4979e-05	0.00431866	0.0214639	0.0144032	0.148842	0.000628089	2.50295e-05	7.49014e-05	0.182771	0	0.000241633
10X81_3_TGTCAAGTCCGTAT-	0.000231432	0.00322214	0.00032017	0.000110643	0.000240944	0.000201408	6.05399e-05	0.00138963	0.0670805	4.53806e-05	0.135775	0.000416062	0.0841859	0.0205213	0.00273528	0.000172702	0.000166225	0	6.59571e-05	2.22476e-05	3.82871e-05	0.000943786	0.00238334	0.111128	0.00863696	0.19754	0.105574	0.636377	0.00333157	0.221061	0.0349284	0.16996	0.00779749	0.000628571	0.00345039	0.000421541	0.00686608	0.00121411	0.464969	0.00214588	0.000115632	8.9446e-05	0.0609269	0.00544381	0.0282843	4.87047e-05	0.0292289	0.125341	0.427085	0.0945685	0.00145525	0.25857	0.258774	0.154247	0.185558	0.231675	0.15997	0.465206	0.00803023	0.00234552	0.00572258	0.00545687	0.0992948	0.00280885	0.00060662	0.0026876	0.000655162	0.148963	0.141398	0.185563
10X81_3_CATAGCAGGATTGG-	0.0244556	0.00588609	0.000293315	0.000103495	0.000160936	0.000425794	2.96432e-05	0.00113855	0.000675998	0.00132981	0.0254492	0.0622865	0.00020642	0.000296209	9.198e-05	0.00314327	0.000171021	0.000267843	4.08994e-05	5.97254e-05	0.0177811	0.000171213	0.000826094	0.355784	0.00329764	0.0239542	0.118287	0.0155663	0.147111	0.155787	0.459214	0.116741	0.00862481	0.00878521	0.00232325	0.000152135	0.0490128	0.0219326	0.286456	0.000170491	0.000644158	9.34159e-05	0.000486132	0.00102484	0.00410881	0.00022217	0.0947548	0.0393835	0.207042	0.328271	0.420634	0.396597	0.169341	0.188169	0.611263	0.207423	0.000987564	0.121509	0.292013	0.00148205	0.00134579	0.0163783	0.216748	0.0067531	0.0198619	0.00537889	0.00455591	0.0623432	0.000251995	0.000266315
10X81_1_GTTTATCGTACGGC-	0.00141078	0.000564681	1.12275e-05	1.20116e-05	5.85674e-05	0.00164199	0.000390823	0.219621	0.00111596	0	0.00665322	0.0001411	0.0262616	7.28877e-05	0.00038376	0.000887948	7.60424e-06	6.91525e-06	8.12847e-06	0.000199622	0.000257146	0.000450584	0.0013129	0.14709	0.08504	0.0723573	0.174112	0.374595	0.443011	0.134084	0.351936	0.116366	0.000173904	1.82101e-05	0.00548952	0.000695057	0.0014109	0.081589	0.484876	3.29034e-05	9.5593e-05	7.28888e-05	0.00498332	0.000242885	5.32139e-05	0.00246929	0.0865048	0.0242778	0.24361	0.0114425	0.000660901	0.00217551	0.0158272	0.00254929	6.06215e-05	0.204777	1.20471e-05	0.151562	0.218248	0.000482574	0.245748	0.0194547	0.227768	0.053507	0.000161256	0.0966248	0.0455636	0.613326	0.187192	0.00237993
10X81_3_CACCTTCTTCAACT-	0.00185013	0.0317575	4.7468e-05	0.000171988	0.000244676	0.000814151	3.54522e-05	0.00044025	0.1674	0.000148522	0.0695964	0.000179386	0.00417473	0.000513991	0.000182985	4.9249e-05	7.74516e-05	8.54436e-05	0.000104763	3.97972e-05	8.29005e-05	4.34261e-05	0.000208089	0.00145908	0.000749275	0.233891	0.00143605	0.0032868	0.05198	0.000157901	0.279457	0.0934048	0.000548977	0.000232099	0.00697047	0.000421779	0.113454	0.000817901	0.279516	0.00261505	2.11449e-05	4.66255e-05	0.143134	0.00139489	6.18788e-05	6.9699e-05	0.086572	0.368787	0.401729	0.234939	0.44763	0.312765	0.00104252	0.309717	0.000113579	0.108717	0.187657	0.000342042	0.313019	0.00138321	0.124711	0.00744441	0.0847262	0.000211863	0.000156872	0.0659312	0.000389563	0.187687	0.120122	0.00101527
10X81_3_CATGGAGGTCATCT-	0.000574375	0.000569069	0.00023991	0.000107618	8.0141e-05	0.0142978	2.80053e-05	0.179146	0.0469585	2.34076e-05	0.0153747	0.080722	0.0179869	0.000297205	2.02547e-05	0.00373499	6.93525e-05	5.43157e-05	0.000129366	0.000189772	0.0462639	0.000539154	0.00023511	0.205397	9.3833e-05	0.163453	0.136978	0.217262	0.607384	0.229726	0.52363	0.27573	0.000543048	0.000233955	0.101193	0.000830677	0.00050168	0.0221854	0.392862	0.0885932	0.000678442	0.00025883	0.298028	0.00039516	0.0583168	0.000154934	0.083331	0.402647	0.251346	0.225833	0.000998562	0.00460605	0.0679023	0.0102571	0.00809684	0.20559	0.0260454	0.00164399	0.00732035	0.00020257	0.0125321	0.339365	0.169725	0.212008	0.00047223	0.0558983	0.00351766	0.0420057	0.177952	0.00366955
10X81_2_CTTTACACCGATAT-	6.74734e-05	6.26752e-05	1.13215e-05	1.4213e-05	9.39704e-05	0.011731	4.61004e-05	0.177225	0.00987565	1.21354e-05	0.00066773	0.000135289	0.22884	0.000605817	0.00133488	9.34491e-05	0.000105379	0.000118274	7.65705e-05	7.66288e-05	0.107133	6.06133e-06	0.000275335	0.00406584	0.0206575	0.000443432	0.0950382	0.000225808	0.0029559	0.323997	0.103864	0.254741	0.000131642	0.000153784	0.00177254	0.000703504	0.285163	0.001016	0.417315	5.05356e-05	0.000161879	4.38767e-05	0.137897	0.0127614	0.220339	3.43689e-05	0.110563	0.303676	0.549027	0.0160256	0.220871	0.000716282	0.000162992	0.00124618	0.00408963	0.0189935	0.159782	0.558451	0.000707061	0.00932591	0.0195212	0.206959	0.00105298	0.000743873	0.000267811	0.0130815	0.000294515	0.31994	8.33925e-06	0.00481595
10X81_1_AAAGAAGTATCTCG-	0.000381941	5.18215e-05	0.0164359	9.29101e-05	0.00734289	9.56785e-05	3.72003e-05	0.164808	0.0282683	4.24019e-05	0.216558	0.00213478	0.000107825	0.000542963	0.00314721	0.0287115	2.23717e-05	0.000101602	8.03785e-05	3.68988e-05	0.0678733	0.000460409	0.129912	0.345167	0.000508061	0.360609	0.0113106	0.00165088	0.0748855	0.191052	0.321914	0.174739	0.404601	0.000215098	0.347517	0.000325368	0.000255503	0.00018008	0.362181	0.000456825	0.0492373	0.000176653	0.0370165	0.0331815	0.00151161	0.00175657	0.0725195	0.000407355	5.06127e-05	5.46558e-05	0.207704	0.53683	0.0214627	0.105015	0.0102385	0.0521478	0.0349274	0.274994	0.022528	0.143836	0.257207	0.193081	0.473698	0.000555984	0.0352503	0.178518	0.000175865	0.000597549	0.222828	0.00052279
10X81_1_GGTCTGTAAGCACG-	0.0274702	0.000195302	6.26827e-05	8.99668e-05	5.02823e-05	0.00125833	0.000264362	0.09468	0.0843175	4.408e-05	0.0817005	0.00408186	0.130566	0.0166608	0.000169966	0.0108243	0.000135522	7.76859e-05	0.000132009	0.000559111	0.0188429	0.0166604	0.0275938	0.000610912	0.000487222	0.219164	0.128417	0.414093	0.00043263	0.0711169	0.347711	0.230331	0.025363	0.000161951	0.000579998	0.0920925	0.0211415	0.000428687	0.551579	0.00259127	0.000529792	0.000136113	0.149484	0.0853567	6.38686e-05	2.06234e-06	0.000413315	0.296726	0.231478	0.352789	0.0105719	0.0161034	0.519313	0.000395065	0.00130326	0.0184415	0.0541505	0.00664042	0.191595	0.00926655	0.269	0.181717	0.000853572	0.000117154	0.00030521	0.0208803	0.000162079	0.0961415	0.00138631	0.0188958
10X81_1_AGAGGTCGTCTGCT-	0.106279	5.11786e-05	0.000587316	3.44002e-05	3.44765e-05	7.56342e-06	5.13496e-05	0.181966	0.000289625	0.000140377	0.217139	9.3908e-05	0.00796528	0.000598032	0.000448475	0.0463341	0.00114529	0.00330147	6.94718e-05	9.68661e-05	0.00445421	3.89478e-05	0.0238314	0.000152365	0.00370744	0.000827166	0.00038159	0.133436	0.000266391	0.00185902	0.337495	0.226527	0.000446108	0.000275739	0.000864061	0.000922406	0.000645557	0.000297826	0.220336	0.000116399	0.000942563	2.15161e-05	0.117208	0.000113716	0.000394136	3.11102e-05	0.0120769	0.262702	0.000480405	0.313595	0.00165878	0.027567	0.00349305	0.000567333	0.000262285	0.0106083	5.97819e-05	0.0040354	0.039828	0.00432086	0.315769	0.00873227	0.000497048	0.000223032	0.153889	0.118619	0.0130623	0.000549008	0.00207226	0.000345715
10X81_1_GATGTTCACTTATC-	9.3194e-05	9.31313e-05	0.00011765	0.000137844	0.000110367	0.000406385	0.000772954	0.120871	0.074955	0.000715766	0.0996641	0.00185985	0.0454086	8.4674e-05	5.80003e-05	4.83091e-05	0.000572337	0.000167604	0.000128131	5.80385e-05	0.040268	0.000271889	0.000447832	0.000604386	0.00408563	0.145675	0.263759	0.244176	0.534394	0.253681	0.209982	0.0184046	0.101321	0.000162472	0.00152695	0.121577	0.0760992	0.000260005	0.388264	0.000138727	0.00020982	5.9322e-05	0.0184182	0.121357	0.00493765	3.72955e-05	0.0641513	0.15897	0.28572	0.000657556	0.0640759	0.212275	0.00534546	0.208055	0.0222445	0.535949	0.131377	0.472264	0.019304	8.10803e-05	0.348312	0.182849	0.0605013	0.00341087	0.00213635	0.0816357	8.11009e-06	0.15488	0.064539	0.332643
10X81_1_GCAGCAGAGTACCG-	5.00269e-05	0.0185423	0.000818799	1.20484e-05	0.00679372	0.000200976	4.52675e-05	0.325306	0.139639	0.000127485	0.000790858	0.000149914	0.133033	0.000409494	0.002546	0.000748879	6.30566e-05	0.000172237	0.000845954	2.57192e-05	0.000212645	0.0132745	0.00347798	0.109731	0.0637577	0.00226697	0.418061	0.00161855	0.00345815	0.606297	0.369043	0.122389	0.0986944	0.000191825	0.000251452	0.000471744	0.183207	0.0194038	0.563737	1.43419e-05	0.00340763	0.00158532	0.158963	0.048025	0.0949193	8.47833e-06	0.00230041	0.139017	0.00365566	0.000348402	0.247833	0.143178	0.00445527	0.000620226	4.8152e-05	0.268869	0.000466543	0.324667	0.0384666	0.000191221	0.453791	0.458494	0.634686	0.123743	0.1678	0.124002	0.00359088	0.000375047	0.35851	0.173442
10X81_1_TGAGATCGAGCCCA-	0.00162858	0.00728389	5.69449e-06	0.000125412	4.25003e-05	0.000465207	0.000126576	0.000552976	0.132498	0.000114206	0.000983108	0.000432186	0.00016531	8.51525e-05	4.78679e-05	0.00121919	5.54617e-05	5.56411e-05	5.35278e-05	0.000243792	0.000513509	0.000918575	0.00586948	0.0015981	0.0387207	0.000928772	0.238757	0.387253	0.499958	0.1558	0.289846	0.00268104	0.00011247	0.00190724	0.000363652	0.00479302	0.00289918	0.00860466	0.36719	5.2005e-05	0.0155506	9.72534e-05	0.0885855	0.00152365	0.000370522	6.07231e-05	0.000548814	0.00335664	0.164771	0.00666381	0.290257	0.32763	0.368457	0.217441	4.01033e-05	0.00235208	0.000254785	0.123768	0.000579157	0.103803	0.207016	0.0519615	0.272482	0.00833032	0.00099751	0.0620442	0.0348766	0.742391	0.302937	0.0997991
10X81_3_AGGCAGTTAGTGGG-	0.000174109	0.000591681	2.26282e-05	0.000100881	0.000129907	0.0890908	0.000166304	0.00580178	0.148004	1.47278e-05	0.000785381	0.134319	0.00013632	6.82123e-05	0.000657935	0.000217525	5.89295e-05	0.000204263	3.92442e-05	6.83126e-06	1.28806e-05	0.000222952	0.0542724	0.514102	0.000219156	0.517197	0.114533	0.130951	0.0451812	0.166685	0.437017	0.299677	0.000491036	0.000253822	0.0471237	0.004663	0.00119646	0.000355286	0.313692	0.000274302	1.44132e-05	1.08854e-05	0.094659	0.000521389	0.00424605	0.000122318	0.00692333	0.182443	0.379333	0.221579	0.41642	0.00258817	0.261939	4.53138e-05	0.000370899	0.160865	0.000168214	0.24974	0.0223401	0.114749	0.0926689	0.00103696	0.00104838	0.0973217	0.000765693	0.00570392	0.000175756	0.0109366	0.0899037	0.000872799
10X81_3_CAGTGCACAAGACG-	0.0706062	6.60291e-05	9.51206e-05	0.00511021	0.000186249	0.000837754	8.64486e-05	0.00224261	0.000595706	7.66815e-05	0.0597953	0.0962877	7.69417e-05	0.000882345	0.000298778	0.00980157	0.000235207	0.00456349	0.000424029	3.00512e-05	0.0576124	0.000271568	0.119421	0.18006	0.000245601	0.123721	0.151372	0.188268	0.137728	0.205314	0.412173	0.000984664	0.0880043	0.142313	0.0481888	0.000197821	0.0997024	0.000368742	0.532953	0.0440604	0.000163069	0.000104352	0.00468048	0.0575971	0.000880993	7.78624e-05	0.0005245	0.00102346	0.000209221	0.170256	0.000397025	0.19708	0.363364	0.160086	0.450796	0.00454757	0.000256864	0.151354	0.219546	0.00056252	0.0106487	0.020481	0.238752	0.117566	0.0933519	0.000355225	0.000294361	0.343232	0.283944	0.151081
10X81_1_TATTCGTTATGCGT-	0.00228006	6.5024e-05	0.00319451	7.82872e-05	1.37215e-05	0.208647	4.88994e-05	0.0217278	0.0229623	8.30859e-05	0.145983	0.0150721	0.0898327	0.000117355	0.000136865	0.000151371	0.000180953	0.000104438	9.10582e-05	0.00017556	0.000385685	0.000149066	0.403725	0.0651029	0.0766083	0.00437757	0.0990925	0.00153474	0.175762	0.0835064	0.281972	0.251839	0.000732177	3.80762e-05	0.103189	0.0196497	0.177953	0.00132317	0.00041013	0.0142829	0.000204556	0.000112681	0.00682281	0.000194124	0.134379	0.000538584	0.00518484	0.0045787	0.000617855	0.504188	0.0753371	0.698757	0.207894	0.156928	0.000318969	0.00459458	0.000298624	0.0139726	0.113899	0.00046828	0.00739404	0.00204289	0.230346	0.000101713	0.000460273	0.000205528	0.325406	0.00234516	0.000994405	0.000366512
10X81_2_TATTATCACATGCA-	0.0547187	0.000170336	0.000236243	0	5.92595e-05	0.165084	3.67871e-05	0.0446512	0.0483521	0.000343469	0.0168013	0.000128091	5.34845e-05	0.000296566	0.000200538	0.000250947	0.000344981	0.000147778	2.90321e-05	0.000171192	6.47367e-05	6.16753e-05	0.172699	0.27947	0.0146428	0.000176229	0.000373907	0.00027428	0.536017	0.00018555	0.196691	0.200609	0.000111827	0.000347097	0.00269468	0.00352084	0.00173942	0.00105328	0.121339	5.16427e-06	4.61712e-06	5.64988e-05	0.00555015	0.000877343	6.45999e-05	0.000166176	0.0579754	0.44478	0.140333	0.000551651	0.134668	0.00333526	0.00212244	0.000233716	0.000127901	0.00159525	7.55157e-05	0.000870405	0.297616	0.000156665	0.473013	0.0221274	0.314685	0.000388771	0.000227175	0.110665	7.75177e-05	0.124871	0.00112207	0.000109419
10X81_1_ACGAACATGCAATC-	0.0716487	0.0327888	4.47429e-05	1.50782e-05	1.63924e-06	0.000764071	2.31045e-05	0.00616638	0.000173599	9.04645e-05	0.0603325	1.3731e-05	0.000102833	4.61377e-05	6.31738e-05	0.00015308	2.98538e-05	0.000119027	3.05474e-05	6.10736e-05	6.13122e-05	3.1065e-05	0.000217426	0.0160194	0.0859496	0.119392	0.00789602	0.000651354	0.0756573	0.0137985	0.347649	0.235831	0.000661525	0.0362555	0.0203687	0.125632	0.00591286	0.00272675	0.294031	0.000146441	1.15418e-05	8.13678e-05	0.000981195	0.121584	0.000214675	0.000819089	0.0141302	0.126907	0.131402	0.638555	0.00790215	0.00129555	0.000178543	0.000673593	0.0264821	0.00105753	0.000185886	0.000573261	0.000472037	0.00018833	0.00176455	0.0050836	0.0257033	0.00115685	0.0838679	0.0314946	0.00082796	0.270266	0.0720099	7.04511e-05
10X81_3_CAGCCAGAATTCCC-	0.013885	0.00109813	0.000512481	0.000478468	0.000127791	0.0314879	3.76607e-05	0.0598022	0.0700195	5.91828e-05	0.226386	0.000121103	0.00176802	0.000507056	0.000214325	0.0019763	0.000903253	7.89593e-05	4.40059e-05	0.000387581	0.0194065	2.88123e-05	0.123817	0.24078	0.170451	0.139959	0.0491366	0.000984798	0.0349652	0.040186	0.0413686	0.261037	0.000349148	0.000215998	0.258285	6.20093e-05	0.0485498	0.00113681	0.000368633	0.000175233	2.03529e-05	0.000343185	0.00359122	0.0215402	0.000364583	0.00013918	0.00987881	0.288556	0.212737	0.0703599	0.114559	0.0904943	0.0599961	0.266595	8.91802e-05	0.233693	0.000235818	0.00088594	0.00442425	4.3313e-05	0.000940022	0.331374	0.282598	0.000425989	0.0113176	0.0889882	0.00146632	0.123164	0.000726097	0.000532988
10X81_3_CTCCTTCGGATGTT-	0.000383511	7.95188e-05	2.37223e-05	2.06702e-05	8.22132e-06	0.0766603	4.93462e-05	0.123858	0.00704071	6.00249e-05	0.163785	0.000311806	0.114373	0.000695476	0.000958351	0.000431755	0.000116559	1.26678e-05	6.36625e-05	0.000585029	0.0484331	0.000136486	0.490316	0.000774126	0.088415	0.0250771	0.104077	0.00199615	0.143928	0.0108733	0.20241	0.03049	0.000473082	0.000415191	0.000731118	3.6579e-05	0.000808765	0.000465977	0.0039054	4.57226e-05	2.40839e-05	8.55941e-06	0.00117047	0.0514076	0.0027844	1.33869e-05	0.0227019	0.259124	0.271567	0.000837477	0.258125	0.0631025	0.178407	0.0716533	0.000313661	0.00161238	0.000202641	0.000360378	0.00712767	4.64648e-05	0.000402682	0.357915	0.000866638	0.0570744	0.00015907	0.00212111	0.000292656	0.412342	0.00214724	0.000501914
10X81_2_CCGAACAGGTGGAT-	0.00427087	0.000300602	0.000100123	3.25666e-05	0.000111177	0.000146931	0.00168588	0.149819	0.150276	0.00210048	0.00708678	0.0497275	0.0648122	2.42794e-05	2.38545e-05	0.000236136	0.00161891	0.000292224	6.37525e-06	0.000242699	0.000751825	0.00087578	0.00924441	0.326697	0.0015645	0.106594	0.00378925	0.627048	0.451772	0.186166	0.441289	0.205691	0.000413131	0.000234927	0.00186405	0.138892	0.181931	0.000455116	0.293683	0.00224374	0.00116248	0.000541169	0.25972	0.00197939	6.94496e-05	2.60817e-05	0.000452564	0.00137527	0.455717	0.0383764	0.0312451	0.321866	0.0463038	0.00443528	0.395144	0.0656078	0.156079	0.112826	0.00175143	0.000112505	0.000407588	0.00122494	0.13183	0.139279	0.0125232	0.0005005	0.00051625	0.0164098	0.00844437	1.86182e-05
10X81_2_GGATGTCGGCTACG-	0.0292617	0.000161588	1.56566e-05	0.000186947	4.92556e-05	0.00441534	0.0013623	0.128255	0.000733845	0.000133149	0.00163967	0.00108518	0.000310095	0.000140697	0.000459577	0.000214264	3.99045e-05	0.00959999	6.16015e-05	0.000903011	0.00914632	0.00032048	0.000139182	0.0412298	0.00616113	0.332063	0.24698	0.336327	0.593438	0.0963981	0.351605	0.152995	0.000605889	0.000153032	0.0280263	0.0339821	0.0355679	0.00228366	0.482216	0.000161433	0.000365632	8.70607e-05	0.0959211	0.0294362	0.000841868	0.000632181	0.000191257	0.113955	0.0497463	0.00452477	0.000526306	0.434668	0.2159	0.257462	0.1789	0.0498304	0.000755764	0.108804	0.00151292	0.0765534	0.00196344	0.0405798	0.153614	0.0698021	0.00742403	0.000605614	0.00475619	0.518775	0.0049109	0.000475087
10X81_1_TGCTAAGTGGAGAA-	0.000101502	1.11638e-05	5.97107e-05	0.000190081	0.000185205	0.00122455	0.0021794	0.0769096	0.00883703	0.000500545	0.209207	0.000217018	0.000142181	0.00184462	2.60147e-05	0.0103415	0.000500193	0.00017142	0.000670554	0.000217217	0.00382608	6.67751e-05	0.00342401	0.211312	4.90104e-05	0.00201607	0.268279	0.395019	0.315188	0.476698	0.000238644	0.126474	0.000381287	0.00175249	0.000109616	0.146741	0.003232	0.000301577	0.369969	0.00020985	0.000552722	0.000271449	0.216432	0.0810684	0.193735	6.83143e-05	0.00227084	0.293234	0.0162234	0.282979	0.0136783	0.28834	0.0306824	0.0801363	0.0552154	0.00692527	8.08836e-05	0.00065851	0.0128134	0.000138606	0.0210613	0.0556645	0.0323163	0.112924	0.000670762	0.0123636	0.094814	0.00422782	0.000778329	5.6989e-05
10X81_1_GAGAGCAAGTTAAG-	7.20363e-05	9.27603e-05	2.81588e-05	0.000607685	0.00509503	0.000393147	3.31155e-05	0.00597936	0.129864	0.000407647	0.002346	0.0879192	0.136042	0.0163687	0.000170609	0.00024249	3.14323e-05	8.35874e-05	1.74315e-05	0.000734753	0.00107102	0.000176335	0.0050927	0.345706	0.077217	0.37045	0.256269	0.000478162	0.19904	0.435126	0.487355	0.271491	0.0270596	0.00494413	0.0194178	0.191441	0.0273525	0.000211757	0.452724	0.000429243	0.000101034	0.000482085	0.218984	0.0224817	0.000137482	0.000127907	0.12409	0.0986636	0.430825	0.143483	0.392028	0.0100316	0.0173599	0.55195	0.00090071	0.00548625	0.0556386	0.327759	0.202019	0.000395187	0.00245625	0.0919939	0.696021	0.2291	0.0887851	0.129158	0.000793255	0.144914	0.183698	0.0010797
10X81_1_CCACCAGAGTGAGA-	0.00668844	4.56261e-05	0.000939876	4.33995e-05	3.85502e-05	0.268299	8.6418e-05	0.188655	7.02153e-05	0.000726694	0.00343201	0.000627307	0.000431844	0.00299023	2.482e-05	0.00123241	0.000595811	0.000826544	0.000320913	0.000595591	0.0604849	0.0414591	0.323267	0.24716	0.0120334	0.00910718	0.0934837	0.0111053	0.250192	0.0813666	0.35116	0.181639	0.0751243	0.000429701	0.177413	0.000252244	0.00880296	0.00015338	0.000257557	6.25235e-05	0.000158339	5.53229e-05	0.162768	0.000436476	0.000246112	9.17499e-05	0.00920318	0.192119	0.318066	0.000843617	0.00321492	0.230238	0.0122358	0.127934	0.0066342	0.000117846	0.000519585	0.122552	0.007985	0.00013803	0.0112576	0.0810105	0.328296	0.000245394	0.000762667	0.213775	0.0404471	0.477971	0.0198011	0.00153328
10X81_1_ACCTAGTCGCATCG-	0.0854512	0.000112057	0.00010182	2.54643e-05	0.000235638	0.000493748	1.82981e-05	0.0166272	0.0728473	0.000208181	0.0836085	0.00089562	3.55246e-05	0.0104953	0.00035686	0.000236435	6.39678e-05	0.000146498	0.000102599	0.0048866	6.08306e-05	0.000578276	8.10996e-06	0.0438744	0.000899251	0.175776	0.0786806	0.371506	0.412137	0.00983079	0.478498	0.054803	0.00361643	0.000253796	0.167149	0.000207861	0.00321384	0.136724	0.307554	0.0010582	0.0033996	0.000127321	0.162078	0.00345573	2.5565e-05	0.000110858	0.00682849	0.24197	0.295273	0.218232	0.269112	0.000483534	0.0830152	0.00173138	0.0650392	0.131464	0.000252409	0.281438	0.115041	5.58181e-06	0.13846	0.00274534	0.340805	0.142447	0.000369644	0.0399598	0.000162813	0.0291263	0.000804715	0.000131435
10X81_1_ACATATCGTTTGCC-	0.0486999	1.63865e-05	5.90592e-05	0.000496148	6.53074e-05	0.00731826	4.01781e-05	0.0721137	0.00243233	4.06621e-05	0.283464	6.95394e-05	0.00350755	0.000336517	0.000385004	0.016601	0.00839164	0.000345496	0.000289137	0.000135961	0.0606609	4.25897e-06	0.343216	0.146622	0.00047094	0.00394142	0.255946	0.806311	0.130249	0.299774	0.204663	0.25747	0.00018152	0.00145285	0.00482689	0.000535128	0.336841	0.000193985	0.00636995	0.000975107	4.27657e-05	0.000884725	0.0017062	0.0228287	0.000510593	0.000222184	0.000301016	0.0296753	0.393134	0.000207864	0.0986009	0.463279	0.00994023	0.0889157	0.00366248	0.00963254	0.0010602	0.00427556	0.273466	0.103779	0.000169674	0.00159815	0.0906343	6.89581e-05	0.00016631	0.000384133	2.86162e-05	0.00106799	0.000111475	0.0399387
10X81_3_GCCACAGAAAGTGG-	0.000316215	8.36831e-05	0.000535985	0.000199383	0.000298244	0.0229528	0.000701207	0.227781	0.0163667	0.000737272	0.0316907	6.52679e-05	0.000175598	6.4809e-05	0.000116962	0.00495818	0.000560772	0.000422275	0.000281979	1.87055e-05	8.77508e-05	0.00369655	0.276407	0.204456	0.000390867	8.69111e-05	0.0786145	0.00101023	0.0451018	0.000393856	0.241486	0.0996224	0.000428401	0.000363447	0.220093	0.000791311	0.0723303	0.00115108	0.0017577	0.000416648	0.000751396	5.8736e-05	0.00101098	0.0235247	0.00103824	3.94101e-05	0.000534127	0.24683	0.28453	0.187591	0.164335	0.0392749	0.384117	0.088253	0.000458674	0.251306	0.000191445	0.188179	0.253095	0.125827	0.0224429	0.286848	0.379856	0.00102772	0.0647461	0.000387534	0.000425557	0.00835191	0.0113083	0.000538466
10X81_3_CTTGATCAATCACG-	0.000125793	0.000294737	0.000618365	0.000154356	0.000142181	6.52335e-05	0.0185816	0.000385012	0.123748	0.000364376	0.223428	0.000316838	0.0781858	7.85571e-05	0.00751532	0.00246729	0.000213397	0.00408685	0.000101975	4.56963e-05	0.00193139	5.98956e-05	8.54175e-05	0.00035667	0.000129314	0.0706997	0.1655	0.359642	0.21473	0.246287	0.477875	0.00195145	0.000358067	3.52304e-05	0.183747	0.00122785	0.07086	0.0768898	0.173753	0.000191959	0.000283479	9.24664e-05	0.00343992	0.124181	6.08872e-05	0.000127039	0.175298	0.0219565	0.267754	0.249977	0.372461	0.338978	0.285317	0.291435	0.365638	0.0011184	0.00308692	0.330151	0.00482111	0.0054657	0.000388784	0.174247	0.253667	0.0247545	0.000693926	0.127065	0.129099	0.167148	0.128019	0.000275332
10X81_1_TCTCTGTCCCGACA-	0.00385194	2.75716e-05	8.0724e-05	0.00110977	0.000151312	0.00280152	0.00011553	0.294651	0.000641051	7.75047e-06	0.0562386	0.000102072	0.0113673	8.3775e-05	0.000125376	0.0286284	7.74845e-05	3.91611e-05	0.000404312	6.654e-07	0.00569532	5.91868e-05	2.62318e-05	0.199008	0.00342375	0.202472	8.09623e-06	0.139442	0.271938	0.000701485	0.384373	0.290055	0.000171477	0.113999	0.000342767	0.000142761	0.0216614	0.00176872	0.352811	7.16554e-05	7.96955e-05	0.000151242	0.157591	0.0737182	0.000167945	5.50759e-05	0.0495536	0.185946	0.343756	0.254121	0.206112	0.350553	0.000191176	0.000348788	0.213023	0.00184642	0.119987	0.133006	0.0108632	0.000229174	0.0191852	0.00092782	0.000856845	0.000152969	0.134745	0.00010355	0.000102535	0.00141512	9.25289e-05	8.02548e-05
10X81_3_AGCCAAGAAACGAG-	0.00405389	0.000319444	2.95391e-05	1.32807e-05	2.08623e-05	0.190634	9.47979e-05	0.000257925	0.0345468	5.5051e-05	0.234753	3.49989e-05	0.149876	0.000305879	0.000113215	0.000265254	5.61971e-05	0.000338532	8.69893e-05	9.83897e-05	0.00043129	0.0442167	0.0431901	0.122254	0.000185205	0.0024415	0.144864	0.000783218	0.223006	0.21294	0.353494	0.17901	0.0694809	0.00315905	0.0345571	1.94206e-05	0.289751	0.000185505	0.0147951	0.000244718	9.67327e-06	5.8882e-05	0.246872	0.000576732	0.000177839	6.84898e-05	0.000177937	0.00602178	0.181842	0.0582214	0.00793014	0.0536292	0.00207497	0.000594056	0.000227868	0.000106373	3.03036e-05	0.201397	0.00529615	0.000670038	0.0143884	0.255706	0.52605	0.00437636	0.00105683	0.157052	0.000296115	0.324736	0.00257888	1.35803e-05
10X81_1_CGGGATCACATACG-	0.000310403	0.000197842	7.69799e-05	0.000446953	9.80678e-05	0.000217619	6.31129e-05	0.00325126	0.122186	0.000153368	0.171012	0.00164064	0.131356	0.000201382	0.00157847	0.000180091	0.00299265	2.74249e-05	0.00010662	0.00172149	0.0113849	0.023282	0.106461	0.0190953	0.00367484	0.362502	0.375364	0.516763	0.325509	0.202161	0.464488	0.148369	0.152336	0.022836	0.000140988	0.000880209	0.0323323	0.00035434	0.375992	0.000185157	0.00526982	8.2522e-05	0.0091893	0.17495	0.111716	0.00230974	0.101756	0.00207847	0.365688	0.295303	0.0163703	0.529191	0.0117428	0.00040715	0.0862078	0.0809432	0.273733	0.157386	0.0104833	0.000714174	0.0304113	0.00118063	0.00964653	0.108886	0.000250447	0.000580034	0.0018669	0.000370945	0.0805866	0.0976752
10X81_1_CGGAGTCAGCATGT-	0.000600568	3.74124e-06	0.000677773	7.66695e-05	0.00033558	0.00066065	0.00016175	0.188553	0.00887035	5.10055e-05	0.0527152	0.00748334	0.000717588	0.0241641	0.00010372	0.00101306	7.16254e-05	8.48755e-05	0.000203524	1.78726e-06	0.00217234	0.000773404	0.102764	0.341934	0.0454647	0.51438	0.305555	0.0605494	0.182388	0.0972637	0.440657	0.147738	0.00057658	0.00268069	0.0907883	5.96416e-05	0.170928	0.0320671	0.256665	0.000127861	0.000178347	4.74616e-05	0.307333	0.000196325	6.75351e-05	0.000308993	0.0385526	0.000450111	0.00366971	0.00354988	0.536195	0.519409	0.186201	0.124895	0.369547	0.0215782	0.0440648	0.149954	0.00502832	0.00020009	0.0159188	0.0056423	0.414749	0.00982147	0.110495	0.000104844	2.14018e-05	0.000641557	8.04792e-05	0.144028
10X81_3_GTTGCAGGTAGCTG-	0.0714395	0.000110589	7.42833e-06	0.000112364	3.14069e-05	0.00297858	0.000157083	0.000480623	0.148769	2.30379e-05	0.0582261	0.000224147	0.065954	6.34291e-05	0.000115729	9.10389e-05	3.18672e-10	0.00193404	6.27333e-05	0.000106554	0.00402238	2.89856e-05	0.000262897	0.000145114	0.0348856	0.250738	0.0178734	0.255377	0.00708728	0.113322	0.213764	0.273201	0.000509159	0.000424431	0.171616	0.000690175	0.174268	0.000119338	0.407027	0.000129522	6.07703e-05	7.45063e-05	0.236727	6.6949e-05	7.72551e-05	5.50682e-05	0.000846592	0.262043	0.321982	0.240163	0.00566611	0.00380567	0.000906747	0.0190503	0.000197417	0.0932366	0.0002536	0.140842	0.243512	0.00231307	0.13782	0.000168365	0.180757	0.000751754	0.000718788	0.00184956	0.0134863	0.299336	0.0120806	0.172502
10X81_2_ATCAGCAAGTTGTC-	0.000988534	0.0258593	0.000116249	2.24597e-05	0.000134261	0.000170812	5.42396e-05	0.0321612	0.00233681	0.000129312	0.135278	0.0012824	9.39616e-05	0.00027779	0.000968236	0.000336055	0.000132113	3.63303e-05	7.14016e-06	0.00838831	0.000278512	0.000708618	0.000304932	0.233162	0.031155	0.12689	0.000101453	0.218187	0.228911	0.128579	0.391158	0.00015853	0.000914859	0.00048117	0.0225863	0.000137308	0.0756238	0.000302206	0.298822	0.00371497	0.0009242	0.000101528	0.305829	0.000303483	0.000708762	0.000850692	0.0016828	0.388427	0.330423	0.115954	0.000715779	0.00508042	0.00287032	0.000404082	0.0009946	0.00113971	0.000795181	0.141003	0.00156967	0.000871193	0.0258987	0.188299	0.278518	0.00513351	0.127693	0.000431896	0.000377487	0.00976507	0.000320023	0.000641803
10X81_2_ATCAGCAATCGGTT-	0.000341931	0.00185707	1.97773e-05	0.000840425	0.000115295	0.239365	3.53196e-05	0.224256	0.0215875	0.000440805	0.229887	0.000261885	0.000294107	0.000221826	3.29449e-05	0.000100827	0.000552362	0.000257459	0.000293149	0.000338867	9.28368e-05	0.000110911	0.130318	0.00262588	0.00079551	0.000118881	0.296051	0.000306955	0.0852499	0.142951	0.352618	0.342212	0.00239606	0.00119979	0.174842	0.000581948	0.0307797	0.0752142	0.00117447	0.000111057	0.000117163	2.96804e-05	0.0106173	0.000293765	0.0306048	0.000703961	0.00020076	0.454613	0.147053	0.00904415	0.19006	0.00343808	0.216826	0.0857922	0.274995	0.00111807	0.000618835	0.000369426	0.00302731	0.132868	0.172758	0.0611156	0.262374	0.0667915	0.00181213	0.148598	0.0116623	0.221907	0.00555624	0.000646782
10X81_2_ATCAGCACAGAGGT-	0.0385325	0.000470354	7.99131e-05	5.78268e-06	9.18895e-05	0.00064699	9.5175e-05	0.0563133	0.0587442	8.31954e-05	0.0450235	3.98033e-06	0.190157	0.0004673	8.60104e-05	0.000172215	4.48827e-05	5.14206e-05	1.43067e-05	0.000134577	0.000276776	0.00392983	0.195021	0.0592078	0.0514775	0.129599	0.135579	0.0597542	0.273436	0.00240978	0.341928	0.131529	0.0537827	7.51584e-05	0.000632844	0.000141427	0.00110476	0.0769493	0.32071	9.42585e-05	0.0014271	4.52821e-05	0.139158	0.000771179	0.125497	8.38735e-05	0.0678246	0.302373	0.00433306	0.0224828	0.00690354	0.233983	0.0228115	0.0575633	6.11456e-05	0.142792	3.63895e-05	0.149951	0.0438901	0.000226145	0.22254	0.0120733	0.556686	0.0507915	0.00087998	0.00741863	0.00252801	0.303507	0.335713	0.000171919
10X81_2_CATGGGTGGCCCTA-	0.000244891	4.07077e-05	6.47282e-05	2.7278e-05	8.67264e-05	0.000302408	0.000234378	0.003381	0.000700976	0.000426664	0.226934	0.0192343	0.18789	6.07846e-06	4.07541e-05	0.0184753	1.46225e-05	8.55094e-05	7.7719e-05	9.08727e-05	0.0247887	0.00526113	0.137036	0.259265	0.000197708	0.338005	0.00247795	0.111313	0.464815	0.167541	0.496527	0.0029183	0.27838	0.000209212	0.036956	2.73273e-05	0.0825649	0.00267622	0.308922	0.0198528	0.00343327	0.000187765	0.00103412	0.126076	0.0117331	0.000122785	0.00787864	0.000220104	0.161743	0.000235657	0.000501454	0.251205	0.218182	0.405194	0.192076	0.00925851	0.0854343	0.0773797	0.00165639	7.95712e-05	0.131968	0.20384	0.414894	0.0614555	0.000596523	0.19623	0.000534747	0.0184631	0.387252	0.000369861
10X81_3_CTTGAGTTTACTCT-	0.00507092	3.71244e-05	8.85911e-05	0.000132316	1.43801e-05	0.0250811	1.08282e-05	0.166526	0.00269097	3.65786e-06	0.115573	0.00972766	7.04401e-05	0.000151395	0.000177101	0.0478611	9.20826e-05	6.24311e-05	7.69544e-05	9.85536e-05	0.0117013	0.0298627	0.00117821	0.0311045	0.0323352	0.000885241	0.210557	0.162392	0.385796	0.135777	0.449484	0.194189	0.0530237	0.000107261	0.0963899	0.00116293	0.0017443	0.000289039	0.00296529	0.000229593	0.000795953	0.0143032	0.155201	0.072291	0.00082211	0.00147028	0.295412	0.000921733	0.212142	0.0552979	0.0675708	0.703994	0.460931	0.116462	0.245116	0.115899	0.000297405	0.18823	0.0712609	0.000796211	0.000769965	0.191158	0.360652	0.0178561	0.00045155	0.0169732	0.000145212	0.0278587	0.228453	0.000808348
10X81_1_AACTGTCTCATTCA-	0.0693157	0.000572745	7.75528e-05	3.49272e-05	0.000299393	4.58371e-07	0.000116139	0.000462619	0.0244642	8.90176e-05	0.000689901	0.000141365	0.140643	0.000167057	0.00171844	0.00044336	3.11222e-05	0.000143607	1.54987e-05	0.000236377	1.66272e-05	0.0152643	0.000118819	0.236147	0.00284113	0.00192024	7.51609e-05	0.000120848	0.237154	6.08374e-05	0.320218	0.142045	0.192985	0.000127274	0.14394	6.96396e-05	0.000349221	0.000159445	0.340896	9.03805e-05	0.000155627	0.00010669	0.0218645	0.000131273	0.00233999	0.000146523	0.00283022	0.275051	0.000157877	0.00224186	0.0812684	0.00334699	0.0122599	0.108435	2.33675e-05	0.0230858	0.00032638	0.0150981	0.19518	0.000970618	0.593297	0.487093	0.520086	0.0326995	0.139579	0.0683964	0.000131105	0.105683	0.0022538	0.000160776
10X81_1_CCACTGTTCCAACA-	0.0937449	0.000249493	0.00138456	0.000110518	0.000172793	0.000248073	9.39576e-05	0.0175867	0.000230599	0.000122657	0.0197627	8.43315e-05	0.0430847	0.000247633	7.17353e-05	0.000704302	0.000141839	0.000560733	4.95081e-06	9.30339e-05	0.000277257	0.00040199	6.03843e-05	0.255655	0.0547783	0.0759897	0.0156296	0.00616887	0.140995	0.105281	0.2771	0.00227758	0.000743687	0.000350452	0.0487415	0.0222298	0.0834215	0.00292595	0.0717355	0.000284683	0.00114737	0.000128353	0.0919453	0.123133	3.43976e-05	1.78525e-05	0.000126309	0.0459821	0.142478	0.225805	0.425344	0.182009	0.108939	0.000573696	0.154319	0.138555	0.000252279	0.21843	0.0173617	0.000162808	0.0183822	0.020377	0.422447	0.000522016	0.0403826	0.0763301	0.00271631	0.017636	0.000119421	6.6046e-05
10X81_3_GCCGATCACCATAG-	0.0239153	0.033886	0.000182193	5.59997e-05	0.000227962	0.213958	2.45209e-05	0.0510212	0.126539	8.72218e-05	0.0921272	0.000933603	0.0179534	0.00723216	0.000213641	0.000155962	2.4384e-05	9.3864e-05	2.10108e-05	3.10387e-05	6.09344e-05	0.00123548	0.210219	0.0110037	0.00410277	0.000371686	0.0525637	0.167892	0.291531	0.138089	0.280383	0.0138191	9.01983e-05	0.000139194	0.000696687	0.000328065	0.10793	0.000286379	0.00114908	0.00946966	6.72922e-05	6.34227e-05	0.00127197	1.1472e-05	0.000235283	4.0378e-05	0.000235206	0.040535	0.30703	0.000474976	0.21863	0.0789507	0.156686	0.220422	0.238324	0.0300734	0.168069	0.197774	0.245838	0.00462668	0.391169	0.274497	0.300916	0.000390613	0.000173072	0.165843	0.00012709	0.256729	0.00380062	0.0481866
10X81_1_TTCAGGTCAACATC-	0.130255	0.000108271	9.87237e-05	5.37736e-07	9.09363e-05	0.121862	5.84029e-05	0.00480814	0.00832081	8.21269e-05	0.20057	0.000225979	0.000210056	0.0143113	1.74718e-05	0.00476886	0.000188832	5.30063e-05	2.27599e-05	0.000245171	0.0445524	0.00115633	0.14375	0.00021402	0.0188709	0.15071	0.0531425	0.0148001	0.000592706	0.0239516	0.205143	0.0926158	0.0243578	0.000101523	0.000297106	0.0427239	0.000556418	0.000392007	0.000266947	7.40836e-05	2.85798e-05	1.38591e-05	0.0143901	0.0341136	0.000215292	3.254e-05	0.00686272	0.0991979	0.505111	0.00877293	0.000848707	0.518667	0.295936	0.00132944	0.000274314	0.000346227	0.000361921	0.000564206	0.310273	0.000306364	0.333237	0.045352	0.000688309	0.000243459	6.25825e-05	0.0784728	0.00150574	0.017182	0.00141204	0.000226829
10X81_1_TAGGATCGGAATCT-	0.00215171	0.0200639	0.000165445	0.00191386	6.72484e-05	0.00231716	1.78063e-05	0.140937	0.134489	0.000200988	0.00810156	0.0323577	0.159393	0.00100052	0.000262067	0.000452979	0.000601617	0.000448005	3.66379e-05	0.000290508	0.00229311	0.0125208	0.00812002	0.452803	0.000829988	0.231776	0.205008	0.416678	0.0145738	0.125759	0.544903	0.0754729	0.000671533	9.0027e-05	4.37473e-05	0.000951364	0.000174296	0.00253967	0.367626	0.000393137	1.32684e-05	0.000282498	0.219767	4.84151e-05	0.000631972	2.22612e-05	0.000176541	0.0852287	0.250644	0.146118	0.211854	0.227172	0.0774882	0.422723	0.184629	0.372562	0.000588221	0.000370759	0.00997349	0.0899004	0.145165	0.00114615	0.000342386	0.253284	0.000149588	0.242775	0.0304116	0.0371136	0.171047	0.0035011
10X82_2_CCCATAGCTCCCAG-	0.0598238	9.31968e-05	4.86164e-05	0.000536228	2.26248e-05	0.0014025	0	0.0439742	0.00476812	0.00318064	0.00732132	0.0189851	0.192636	0.00554294	0.00487717	0.0100396	0.000208395	0.000238029	1.77803e-05	5.51501e-05	0.000307133	0.00497237	0.0705572	0.385097	6.36852e-05	0.071763	0.00123992	0.000341001	0.0575147	0.00228572	0.354617	0.00772768	0.169175	0.000693094	0.294023	8.98398e-05	0.00620789	0.000190538	0.454919	0.00329739	0	0.000115053	0.0373292	0.0256495	0.0464835	1.61268e-05	0.0219465	0.00130199	0.00018824	0.00120247	0.0594229	0.191937	0.00164244	0.000149248	0.434341	0.298963	0.00159539	0.000712883	0.129638	0.0396009	0.460122	0.291122	0.0387785	0.169675	0.0950697	0.0070287	3.7255e-05	0.00213897	0.000291792	0.0513577
10X81_2_GGTGCCAAGCCCAC-	0.0581765	0.000353315	0.0001409	7.18848e-05	9.18901e-05	0.0060233	7.31594e-05	0.000312302	0.00227006	5.84526e-05	0.0371017	0.000177446	0.109848	0.00727224	0.000508467	0.000187762	5.72598e-05	0.000131413	4.25708e-05	1.2954e-05	0.000161151	0.000147801	0.000344574	0.00798415	0.000950571	0.0670657	0.107585	0.000131953	0.410594	0.00355672	0.412324	0.216269	0.000870602	0.00167231	0.137598	0.00030773	0.00582288	0.00296791	0.000436797	0.00105349	0.000102975	0.000327466	0.0371262	0.00086225	0.000135291	6.61099e-05	0.0112625	0.206787	0.182014	0.0508793	0.0606434	0.16499	0.0410047	0.000552812	6.40937e-05	0.000310555	5.44154e-05	0.0147099	0.18571	0.000563011	0.330646	0.188708	0.325152	0.000286361	0.000173764	0.0025013	0.000138642	0.323425	0.0003414	1.08523e-05
10X81_1_ACTAGCAATAGCGG-	0.000409057	5.71189e-05	0.00017159	0.000117855	0.00019075	0.00198006	0	0.0688026	0.000200374	5.78271e-05	0.164827	0.000463688	0.174704	0.000774445	0.000392895	0.00328841	2.89242e-06	2.37813e-05	5.04729e-05	0.00125345	0.000917513	0.00060756	0.00217599	0.197081	9.03702e-05	0.0101428	0.094015	0.00102132	0.271557	0.0316334	0.596569	0.0144521	0.201461	0.00304704	0.00323724	0.00678733	0.00808977	0.0146876	0.344462	0.00118009	0.000372881	4.07263e-05	0.214966	0.000232028	0.0822122	0.0461198	0.0068529	0.167195	0.000924821	0.172055	0.249951	0.000221358	0.0735931	0.00336042	0.000167775	0.000624334	0.000744369	0.0411738	0.166346	0.00017254	0.241986	0.502182	0.457742	6.89603e-05	0.0425767	0.224384	0.000298317	0.0168342	0.00488681	0.152638
10X81_2_GAGCCTCTTCAACT-	0.00613162	0.000271909	0.00145382	1.44984e-05	1.52329e-05	9.17401e-05	0.000103579	6.30166e-05	0.25296	7.7069e-05	0.000772464	0.0158224	0.154865	0.00989297	4.44322e-05	0.000219518	9.0356e-05	0.0005513	0.00226738	0.000178523	0.000628524	0.0142844	0.0625266	0.0794459	5.76035e-05	0.12619	0.193474	0.00118646	0.339698	0.429118	0.25338	0.12037	0.00010907	0.000341812	0.0328762	0.00167223	0.385802	0.0410053	0.484766	0.000689084	0.00240187	0.00021347	0.102259	0.00160034	0.105191	0.000459038	0.00100908	0.164346	0.266329	0.000891318	0.121432	0.463817	0.00171176	0.258072	0.000174631	0.127394	0.000444064	0.306602	0.308254	0.000295182	0.257135	0.17898	0.337257	0.0103597	0.000365146	0.00189534	0.000512531	0.248783	0.1699	0.197442
10X81_2_GAGCCTCTAACTGG-	0.0665426	9.17928e-05	0.000209055	0.000151649	9.28739e-05	0.000245308	0.00035948	0.0483513	0.00108514	0.00021981	0.152823	0.000147683	0.0654713	9.80218e-05	0.000244803	0.0347426	0.000194562	0.0036262	0.000105226	6.14157e-05	0.00100308	0.000102773	0.318791	0.320773	0.0585435	8.38912e-05	0.0381596	0.050568	0.302302	0.0611277	0.266112	0.091874	0.286222	0.000174838	0.0457293	9.34137e-05	6.5479e-05	0.000259993	0.0827263	0.000108888	2.91685e-05	0.000115517	0.00284792	0.0150967	2.76046e-05	0.000497016	0.00180849	0.0528487	0.000375426	0.00148636	0.000394491	0.123431	0.0751283	0.27001	0.000220702	0.000767347	0.000152755	0.0462985	0.215087	0.000114129	0.39697	0.000714775	0.378473	0.000127811	0.000205551	0.0245892	0.0031286	0.252546	0.000144806	0.000166494
10X81_2_GAGCCTCGTGGTCG-	0.00036608	5.29721e-05	0.000119028	7.72855e-06	0.000377297	0.000135864	0.000258472	0.0308073	0.0178674	0.00154952	0.171711	0.000461615	0.00400831	0.000734182	0.000276874	0.000468263	0.000473781	5.65241e-05	0.00115163	0.000132847	0.00054341	0.000112648	5.83022e-05	0.19332	2.25682e-05	0.252884	0.179159	0.239717	0.241686	0.18449	0.439814	0.169639	0.00421508	0.00138486	0.00525592	0.000148295	0.243284	0.00034953	0.529322	0.000767346	0.000468389	0.00385624	0.00232137	0.0294768	0.000289362	0.000101064	0.022686	0.00941776	0.109906	0.187101	0.344675	0.119487	0.00145282	0.00075939	0.00580006	0.00171306	0.00131092	0.302905	0.136516	0.0030065	0.00357586	0.0118881	0.154231	0.131398	0.160855	0.0231226	0.0973278	0.374222	0.000259927	0.212031
10X81_3_GCAGCAGTCTCGGC-	6.57047e-05	0.000223633	8.37142e-05	5.01201e-05	0.000284761	0.000500095	0.000116439	0.00410755	0.064049	0.000189988	0.0411353	0.0573233	0.127494	0.000113694	0.000271597	0.000690967	2.81758e-05	0.000831699	0.000206096	0.00032665	0.000292856	0.000223539	0.0212832	0.34553	0.00028111	0.415436	0.146578	0.181	9.1543e-06	0.237861	0.355948	0.199022	0.301754	0.000246226	0.226344	0.00185523	0.394576	0.0370012	0.463166	0.00481845	0.000379542	2.41073e-05	0.114767	0.0814073	0.176414	0.000204291	0.0489371	0.000195551	0.00010006	0.109877	0.00107773	0.300653	0.00983886	0.221752	0.000281672	0.196497	0.000210477	0.0365578	0.0268282	0.000563645	0.783517	0.322817	0.282253	0.0020063	0.000587703	0.0255764	0.166643	0.00358268	0.00835515	0.000105359
10X81_3_CCGAACAACTGCTA-	4.79137e-05	0	3.79869e-06	5.60739e-05	0	0.00415321	3.70913e-05	0.0010669	0.152499	6.2809e-05	0.105346	0.062503	0.12557	0.000350318	0.046928	0.0121387	0.000225444	0.000160983	7.23181e-06	6.85244e-05	8.44101e-05	0.0173347	0.0130924	0.0690092	0.125137	0.293264	0.198353	0.366986	0.494729	0.424993	0.478491	0.586823	0.416681	0.000110862	0.100004	0.000104777	0.000196698	0.000136234	0.48405	0.0244959	0.0278765	0.00200842	0.164632	0.19782	0.0175113	3.88328e-05	0.0904619	0.000538737	0.260269	0.00120073	0.0205686	0.281968	0.0775689	0.0104427	0.000354054	0.392319	0.173477	0.206723	0.102118	0.333156	0.00138513	0.264675	0.642951	0.168573	0.0039069	0.00624986	0.0506824	0.000197111	0.594103	0.000306536
10X81_3_CAGTTAGTGTACCT-	0.000790297	9.24359e-05	7.13548e-05	1.88316e-05	4.54392e-05	0.000328501	3.20653e-05	0.0143171	0.0851542	5.25818e-05	0.00681035	0.00045966	0.114571	0.00586346	0.010765	0.0415187	2.13727e-05	6.98668e-05	0.000166975	0.000117086	0.000872654	0.00139368	0.00447101	0.18137	0.000859388	0.392802	0.162916	0.253451	0.331257	0.0785013	0.508664	0.0102189	0.00210174	0.0881928	0.00820167	0.000425851	0.00430914	0.0309057	0.381963	6.18135e-05	0.0011377	0.000148106	0.279803	0.00355978	0.0157784	0.000186902	0.0549503	0.00223595	0.197397	0.195606	0.115207	0.390909	0.000879387	8.84661e-05	0.134107	0.129628	0.00446852	0.279562	0.00157602	0.000485527	0.00103155	0.0309163	0.379443	0.000511323	0.0906885	0.00016614	6.53099e-05	0.127966	0.0256153	0.0366718
10X81_3_TGCAGCACTCTGTC-	0.0387654	0.000101833	0.000136858	4.18907e-05	0.00218264	0.000851414	1.48719e-05	0.0658532	0.0722669	9.10543e-05	0.00574425	0.0411918	0.128681	0.00514829	5.09389e-05	2.76219e-05	2.94412e-05	0.000469901	5.22716e-05	0.029199	2.79669e-05	0.0168248	0.0019803	0.0043373	0.0957412	0.00721609	0.111554	0.671339	0.387094	0.246605	0.280394	0.179213	0.00924306	0.000109248	0.000866219	0.00183351	0.00728806	0.0799128	0.414253	0.000175474	0.0059486	0.00112396	0.000503029	0.0726597	0.0154659	0.00031739	0.00681527	0.352872	0.254336	0.000216493	0.000260711	0.00192654	0.0576516	0.509343	0.082351	0.00455882	6.47774e-05	0.187922	0.00448261	0.000471326	0.159407	0.194424	0.00365606	0.00181596	0.00119835	0.000972167	0.00107356	0.428791	0.15416	0.18934
10X81_1_GTTGCAGCGATATA-	0.0924146	3.93889e-05	0.00760823	8.13208e-05	8.02212e-05	0.00549412	0.000923106	0.0887571	0.121897	0.0001989	0.000226465	0.000582432	0.103103	0.00456953	0.000301891	0.00197106	0.000179528	0.00015055	0.000242114	3.70658e-05	0.000143174	0.00139557	0.0600748	0.00163712	0.064929	0.000500434	0.0344855	0.00105553	0.471133	0.0529602	0.310056	0.0625587	0.000270068	0.000229394	0.0109112	9.0883e-05	0.370227	0.0002553	0.359109	3.54305e-05	0.000168119	0.000533292	0.365385	0.00341503	0.0189117	0.00505473	0.00377247	0.460182	0.381859	0.010844	0.000536891	0.0104171	0.497916	0.345014	0.293351	0.00525838	0.000792308	0.0510308	0.00205715	0.174088	0.000708239	0.133497	0.00133742	0.138362	0.000283113	0.0298276	0.000857204	0.0276557	0.186905	0.00274711
10X81_1_AACTGGTACCGGCT-	4.34991e-05	8.68818e-05	0.000114243	0.000187133	2.82797e-05	0.000107283	0.00843293	0.0257734	0.0736146	8.87266e-05	0.00105961	0.00588663	0.0544587	0.000536105	3.37846e-06	0.00390025	0.000976545	0.000151575	2.47326e-05	1.35717e-05	0.00011112	0.000494998	0.000112786	0.0352728	0.000385579	0.0717411	0.134331	0.110543	0.000581134	0.225065	0.393444	0.00278154	0.276406	0.00360399	0.00253996	0.000158697	0.131966	0.00222061	0.341356	0.000287604	0.0709546	8.08113e-05	0.496605	0.000766642	5.02806e-05	2.15991e-05	0.0711976	0.0129186	0.303565	0.00028993	0.00775822	0.238137	0.00070158	0.0411006	0.000654272	0.101559	0.0779322	0.260654	0.154847	0.0592186	0.00586656	0.524548	0.594902	0.000394697	0.00113268	0.122169	0.000201514	0.212548	0.44867	0.0894611
10X81_1_AACTGTCACCGTAA-	0.00124055	0.0156525	0.000398547	3.53314e-05	0.000954262	0.000481799	0.000169093	0.0681092	0.131641	3.89695e-05	0.000246759	0.0101044	0.0991317	0.00088406	0.0348966	0.0264357	5.4704e-05	0.000122246	0.0393623	4.01608e-06	7.19783e-05	0.000599168	0.0667685	0.231595	0.00238508	0.482738	0.468213	0.394767	0.342038	0.207308	0.705521	0.481291	0.00147898	0.15042	0.000412946	0.000490142	0.000576744	0.00341184	0.539805	0.587923	0.000205536	0.182552	0.00731167	0.123244	0.0485413	8.61963e-05	0.0600261	0.000187929	0.48882	0.193302	0.319585	0.248225	0.000320737	0.0353842	0.0453497	0.240352	0.295782	0.219787	0.381343	0.00522004	0.0263554	0.00151973	0.000320841	0.000127688	0.000256176	0.000396564	0.0959951	0.0454581	0.0011208	9.6802e-05
10X81_3_TGCTTAGCGACGTA-	0.00016891	0.000146548	0.00122466	0.000167072	2.98992e-05	0.00214578	5.30004e-05	0.28288	0.0354332	7.83426e-05	0.0051609	0.000836322	0.198056	1.53147e-05	0.000163993	0.000285611	0.000164481	0.000245665	5.17162e-05	8.44072e-05	0.00341289	7.22536e-05	0.000224481	0.0323156	0.00183393	0.000279129	0.257352	0.804016	0.37176	0.212191	0.104951	0.179649	0.000508514	0.0634527	0.00260671	0.00750356	0.12092	0.00239755	0.260123	9.88502e-05	0.0220331	0.000282622	0.000785313	0.00420966	0.00772778	3.2966e-05	0.000182293	0.0535324	0.242175	0.000878568	0.00128762	0.259065	0.0555589	0.0278231	0.00455522	0.00873509	0.000911215	0.0445097	0.0528837	0.0245597	0.00284312	0.225075	0.20425	0.0234234	0.00128624	0.00193233	0.000191461	0.429655	0.000432693	0.247199
10X81_3_GGCAGTCAGGTTCA-	0.000738985	0.000200519	0.000204277	2.57595e-05	0.000290846	0.00048754	0.000365506	0.164987	0.000593228	0.00181062	0.142474	0.000455069	0.000790823	0.000144878	0.00169134	0.000246159	0.000655148	2.6599e-05	0.000356622	4.01935e-05	0.000125476	0.000313883	0.00701596	0.308396	0.00151875	0.109834	0.00104879	0.215315	0.359319	0.00536359	0.248593	0.124683	0.0186593	0.00038476	0.109518	0.000979175	0.0351196	0.0011473	0.281281	2.68461e-05	0.00193689	0.000146267	0.0104926	0.000798996	0.0138905	4.79078e-05	0.0503886	0.00387952	0.358777	0.00204521	0.460041	0.255939	0.0283742	0.212987	0.00209933	0.00137798	0.000604809	0.244378	0.0867835	0.0244058	0.0652485	0.0579747	0.0417587	0.000146488	0.10798	0.000696847	0.00063408	0.418832	0.000372143	0.00111318
10X81_1_GTTGCTCGAGGTAG-	0.000773855	8.99558e-05	4.16358e-05	0.000251099	5.73624e-05	0.204594	9.62189e-05	0.115127	0.0456717	5.00611e-05	0.216201	0.000206386	0.0990461	0.0741407	0.000893355	0.000438184	0.0004996	0.000187938	1.18403e-05	4.54555e-05	9.69679e-05	7.23602e-05	0.00742184	0.324839	0.185254	0.377481	0.348284	0.0490231	0.353502	0.000541385	0.460876	0.271751	0.000182083	0.0348981	0.000320693	9.47188e-05	0.000337539	0.110027	0.498992	3.66951e-05	0.000161028	8.81984e-05	0.00189544	0.000807481	0.000447762	8.39259e-05	0.00905165	0.000312732	0.130984	0.00100906	0.00051269	0.191589	0.182778	0.0136982	0.292504	0.536305	0.000889633	0.00881922	0.421909	0.000171145	0.0440944	0.0420479	0.326838	8.47289e-05	0.000311706	0.000390758	0.00393415	0.00151302	0.000234322	0.000601579
10X81_2_GAGGAAGGCTACGA-	0.0877132	0.000619906	0.000239518	0.000115688	6.28939e-05	0.00347583	0.000298943	0.0201829	0.00119885	0.000247755	0.0848526	0.000188645	0.0396657	0.000837137	0.000106256	0.0232129	0.000102	0.000313516	0.000307687	0.0265296	0.00147	0.00094303	0.000749067	0.0382547	0.000502069	0.365593	0.0157571	0.00156444	0.185473	0.0529932	0.361216	0.0602836	0.0458201	0.000441728	0.00764628	0.00475325	0.00178535	0.000653701	0.308193	0.0283172	0.00101566	0.00173296	0.000631034	0.00106065	0.000124508	0.000245038	0.000407581	0.0403292	0.469074	0.39042	0.0014946	0.260655	0.000666597	0.112334	0.0051639	0.125066	0.010168	0.402061	0.0386823	0.00165333	0.000500848	0.10573	0.384346	0.000692626	0.000147373	0.0145956	0.00121411	0.00333414	0.0483743	0.000207108
10X81_1_CACCTAGGCAGGTT-	0.00252885	0.000493245	0.000256157	2.04283e-05	0.00232822	0.00384609	0.000215803	0.000658411	0.000333433	0.000102889	0.191544	0.00940698	0.114072	0.000308472	0.0185124	0.00148822	0.000166606	4.18531e-05	3.04393e-05	0.00039936	0.00457762	8.93971e-05	0.00515188	0.253837	0.108994	0.264548	0.0593776	0.00412718	0.118444	0.0599304	0.444271	0.0260039	0.312815	0.000855254	0.0558981	0.109826	0.00673513	0.0143425	0.425704	0.00322094	0.000458825	1.98788e-05	0.0442187	0.10684	0.012265	0.000160541	0.0496473	0.0019347	0.0239629	0.336969	0.0111891	0.19017	0.113729	0.0131671	0.000682886	0.166699	0.000932008	0.184739	0.163677	0.00136996	0.0972152	0.533982	0.653925	0.000408317	0.00138253	0.014804	0.0473116	0.00620438	0.0638535	0.00133942
10X81_3_CTCTAAGTGAACGC-	2.7339e-06	1.57339e-06	8.03103e-05	0.000203854	0.000392054	0.000589128	7.28029e-05	0.00465906	0.00191731	2.45909e-05	0.158511	1.53289e-05	0.0147012	9.84713e-06	7.94821e-06	8.25437e-05	0.00015912	3.65746e-05	2.15601e-05	0.000438744	9.51763e-05	8.09257e-06	0.19606	0.253114	0.000474276	0.00147474	0.0247416	0.233443	0.223418	0.0703023	0.240379	0.26756	0.00055172	4.63869e-05	0.0439253	0.000403634	0.00214534	0.100671	0.000600524	0.000127745	0.000110632	9.02882e-06	0.136729	4.78326e-05	0.00017035	7.67167e-05	0.00124663	0.202623	0.210461	0.155705	0.326411	0.379307	0.00767014	0.000408317	0.000397567	0.000360343	0.000110649	0.0395032	0.0883113	0.000134124	0.0029285	0.00043521	0.277924	0.0538112	6.70345e-05	0.0126606	0.100437	0.0182034	0.000575758	0.000202113
10X81_3_TGGTGTCAGCTTAG-	0.00176491	4.25276e-05	2.22695e-05	0.000113213	0.00541712	0.156047	3.18907e-05	0.0652467	0.0768237	1.98789e-05	0.197825	0.00283919	0.147355	0.000239822	0.000107868	0.00300772	1.78816e-05	2.60083e-05	0.000286337	0.0156312	0.000158962	0.00196415	0.204364	0.00228521	0.000752684	0.00288346	0.000608287	0.0217651	0.0020798	0.139468	0.142213	0.128624	0.000465791	0.000524208	0.00106774	0.000394758	0.0018489	0.00329918	0.0011875	0.000949869	0.000609448	6.30752e-05	0.000892973	0.000734099	0.094294	6.9748e-05	0.0160798	0.18182	0.348616	0.000138433	0.198671	0.290106	0.081143	0.00335526	0.461522	0.000103554	4.19071e-05	0.00897956	0.186531	0.0848941	0.259483	0.00441474	0.0101927	0.0369438	0.00228195	0.00373554	0.000128997	0.138834	0.00068331	9.78218e-05
10X81_2_GAGGAGTTGCTCCT-	0.0735177	0.00024865	2.8844e-05	5.37121e-05	5.36951e-05	0.00541218	4.98539e-05	0.000283516	0.0156089	9.79851e-06	0.150084	0.00197532	0.000169175	0.000756432	0.0005971	0.000294752	0.000255281	0.000296165	6.00722e-05	0.0266218	0.00036895	0.000103889	0.000639406	0.0153124	0.000638045	0.096829	0.532965	0.395892	0.229486	0.258434	0.526145	0.0264402	0.000514111	0.0393007	0.0207092	0.000308758	0.121148	0.00178785	0.346402	0.000156537	0.000493644	1.52294e-05	0.0931828	0.0611552	0.138304	1.43166e-05	0.000116553	0.224707	0.0030561	0.0123116	0.0015579	0.408862	0.404041	0.656303	0.00378936	0.0459715	0.00424739	0.0692116	0.362992	0.0224679	0.0604927	0.269006	0.251871	0.137285	0.000525121	0.0251083	0.0983262	0.0456521	0.00132476	0.169997
10X81_3_GGCAGCAAAGGTGC-	0.0944875	0.000366085	4.00193e-05	1.63214e-05	1.71643e-05	0.000309255	4.22969e-05	0.000268593	0.124867	0.000118446	0.189017	8.23793e-05	0.00028097	0.000354782	2.86697e-05	0.0108695	8.31821e-05	4.24009e-05	4.82134e-05	5.02644e-05	8.61276e-05	4.6872e-05	0.000773849	0.0175372	0.0163022	0.124514	0.237848	0.000521934	0.107918	0.316642	0.328761	0.000213099	0.000137448	0.000458956	0.0641932	4.45997e-05	0.000891204	0.000968976	0.372004	2.12764e-05	1.73221e-05	0.000119427	0.109907	0.00727802	0.000609572	7.11882e-05	0.000479136	0.406762	0.141505	0.0479756	0.218358	0.00455057	0.00141953	0.414047	2.1884e-06	0.000171608	5.36852e-05	0.000600063	0.130579	0.00151039	0.405194	0.073122	0.0526577	0.169749	0.000344069	0.0824078	0.000247017	0.16814	0.00332988	0.000142487
10X81_1_CAGAAAGCGATAGC-	0.000213932	0.00023671	1.78126e-05	9.47812e-05	0.0012777	0.000161533	0.000181535	0.000250492	0.00106463	0.000461806	0.154227	0.00535729	0.0431059	0.000308058	0.000945863	0.00381871	8.36422e-05	0.000136132	3.13811e-05	0.0124222	0.00558129	6.32411e-05	0.486691	0.0971385	0.0883846	0.00020233	0.0523042	0.000240605	0.138393	0.000296862	0.222149	0.00229426	0.0187805	0.000719641	0.00107296	0.000167118	0.000589892	0.00027115	0.00149897	2.70317e-05	3.2006e-05	0.000259773	0.24839	0.020959	9.65574e-05	8.51116e-05	0.019619	0.163365	0.307855	0.000149799	0.396975	0.101589	0.241544	0.000924887	0.00015367	0.000331428	3.2008e-05	0.000110527	0.0434644	7.70895e-05	0.0540031	0.000402888	0.00156574	0.000823478	0.00299467	0.324568	0.00489412	0.280482	0.000935297	0.000219339
10X81_2_TACAGGTAAAGTCA-	0.0399889	9.79332e-05	9.38643e-05	0.000577682	0.000762337	0.00427286	9.18351e-05	0.00827821	0.309895	0.000262201	0.0157894	0.000129855	0.168307	2.97885e-05	9.46455e-05	0.00293649	0.00408921	0.000459452	0.000364407	0.000385569	0.0012366	7.16672e-05	0.00112877	0.104393	0.00384281	0.0703752	0.200457	0.439394	0.301389	0.23529	0.326135	0.1066	0.00496557	0.000249364	0.0692026	0.0347781	0.000388866	0.00566723	0.496364	0.0895398	0.000160066	0.00025469	0.00350585	0.000137768	0.102834	0.000299972	0.189749	0.000523413	0.270342	0.110071	0.390395	0.56957	0.309542	0.348624	0.00303488	0.505531	0.216825	0.00113141	0.377819	0.0174765	0.20078	0.00776521	0.141076	0.121784	0.000557186	0.103836	0.0825063	0.00412869	0.000156191	0.0264174
10X81_2_AGCCGGTATAGTAG-	0.0688651	0.000173492	0.000241944	0.000798315	0.00590896	0.0020469	0.000264291	0.180172	0.0892736	0.000414504	0.000942427	0.000487842	0.0188143	0.000932862	0.00385351	0.000735947	3.84206e-05	6.48193e-05	9.19078e-05	0.000103172	0.0080792	0.0217643	0.0925432	0.114541	0.00185867	0.129269	0.000968055	0.191241	0.00231657	0.00188296	0.335366	0.0108409	0.25597	2.13754e-05	0.266721	0.020347	0.228315	0.00236672	0.310317	0.000439185	0.00648335	2.53249e-05	0.00287326	0.00984738	0.00187287	0.00013844	0.000698243	0.25668	0.00613503	0.189439	0.389484	0.0441346	0.350992	0.0141389	0.486399	0.011151	0.0259632	0.00118486	0.0894358	0.126987	0.601079	0.0735309	0.441691	0.189593	0.00228996	0.0645991	0.0021373	0.0129561	0.295895	0.0055785
10X81_1_GTACTAGCTAGCCC-	0.0282229	0.0119551	9.93754e-05	7.44428e-06	0.000145055	0.000236292	4.96868e-05	0.109457	0.117495	0.000142787	0.00640808	0.00015985	0.128848	0.0483375	0.000260872	0.0450802	0.000125724	4.78529e-05	0.000292112	0.00760143	0.00739896	0.000621577	0.000175497	0.161637	0.138486	0.340192	0.0178496	0.471826	0.666776	0.0645025	0.297448	0.230847	0.00341325	0.0364264	0.0810483	0.0486104	0.00351361	0.00227583	0.29629	0.000126556	0.000343572	0.000140147	0.0631256	0.0121482	0.000135292	0.000744957	0.000372067	0.326775	0.125693	0.0985435	0.000467044	0.000554235	0.129351	0.000919384	0.43235	0.451587	0.00224806	0.141015	0.352869	0.00038191	0.235844	0.000131181	0.215997	0.0172102	0.00426161	0.00104859	0.0609646	0.0213241	0.0571855	0.00177968
10X81_2_GAGGAGTTCCGGCA-	0.000147071	8.1884e-05	6.59243e-05	5.33147e-05	0.000243702	0.0087261	0.000109137	0.00199178	0.097001	0.000309604	0.259802	0.029436	0.000226358	0.0121909	1.73964e-05	7.10861e-05	9.3358e-05	0.000100361	5.7768e-05	7.09577e-05	0.0108855	0.000377791	0.000270263	0.46659	0.0380501	0.389703	0.195826	0.00143018	0.21199	0.00263648	0.475393	0.0162293	0.00544194	0.00058002	0.16425	0.00492398	0.000222977	0.00264403	0.335207	0.00636818	7.42491e-05	4.94447e-05	0.0438474	0.00412059	0.000192346	5.03814e-05	0.00116332	0.179809	0.176536	0.0192395	0.189927	0.000506399	0.0243179	0.03542	0.00947518	0.217762	0.00288196	0.0218713	0.00147546	0.00574725	0.0622578	0.000910054	0.220474	3.87737e-05	0.000183305	0.000827387	0.000546294	0.30091	0.000539157	0.00103812
10X81_3_GCAGCGTACAGCAG-	0.0578586	0.000230765	8.94981e-05	6.25096e-05	0.000118757	0.000172437	4.76298e-05	0.0609882	0.000238632	6.3782e-05	0.00157639	0.00029379	0.153391	0.000201481	7.07857e-05	0.00188343	2.92309e-05	1.69801e-05	7.67206e-05	0.000280771	9.63242e-05	0.00183358	9.88994e-05	0.169713	0.0979449	0.0196067	0.131081	0.344834	0.602481	0.00887001	0.345033	0.206072	0.00345354	6.39607e-05	0.000294321	0.000265779	0.0466466	0.000386221	0.418891	0.00427114	5.596e-05	9.19272e-05	0.119305	0.00458953	0.000740075	0.000292413	0.000333996	0.220122	0.00135097	0.176907	0.00253499	0.00485949	0.154096	0.223022	0.189129	0.0977529	0.00165819	0.00875758	0.00164261	3.74076e-05	0.421626	0.149053	0.0835984	0.0783451	0.00156412	0.221162	0.00030168	0.0112137	0.00234735	0.0306932
10X81_3_CCTCAGTAGGCTGA-	5.03829e-05	0.000162179	0.0360537	1.60168e-05	4.52667e-05	0.000273692	0.000106441	0.000295003	0.00237084	0.000105953	0.146406	0.000152252	0.0231654	0.00309797	0.00117718	7.76342e-05	9.78419e-05	9.80555e-05	3.84786e-05	0.000805638	0.0504508	0.000263412	0.00317238	0.217413	0.0577179	0.256395	0.214675	0.271179	0.695544	0.215434	0.362527	0.139013	0.0250204	0.130274	0.000801314	0.00333263	0.000591924	0.00845641	0.401572	0.000774565	0.00695472	0.000112349	0.00271094	0.0732792	0.00264259	0.000925574	0.0668821	0.00232669	0.125025	0.0835148	0.0106665	0.000410411	0.00866178	0.171053	0.414005	0.00648292	0.109794	0.00114393	0.0202335	0.0144664	0.0173805	0.0018623	0.167588	0.00152957	0.0011021	0.0107376	0.000255008	0.667945	0.162103	0.000893938
10X81_1_TCAGAAGACAATAC-	0.0104562	5.91934e-05	8.7016e-05	0.000152338	0.000745514	0.0066043	5.99456e-05	0.000464544	0.17921	2.93945e-05	0.0658194	0.000921935	0.000345009	0.00897813	0.0133455	0.000264108	0.000166842	0.000155472	3.29409e-05	5.4348e-05	0.0369823	3.60132e-05	0.000126866	0.0973314	0.0571155	0.324331	0.00318689	0.308957	0.190264	0.00186137	0.396923	0.134374	0.00876195	0.0165825	0.00155172	0.000187754	0.073819	0.00120136	0.495228	7.15872e-05	0.000279598	5.82873e-05	0.174383	3.99585e-05	0.00969946	1.5246e-05	0.333273	0.0188932	0.670965	0.328587	0.484853	0.404633	0.0338068	0.00103274	0.00056829	0.102609	0.214242	0.250752	0.000188318	0.00036045	0.00241778	0.00161086	0.00958418	0.000569444	0.000289244	0.0519549	0.000628054	0.250761	0.000591902	0.00902532
10X81_1_GCATCCACCGAAAG-	0.000756584	3.04577e-05	0.000154553	0.000454164	0.000196273	0.043884	0.000290325	0.137555	0.000256407	0.000257411	0.0540948	0.000851292	0.162399	0.00928797	4.78289e-05	0.0556428	0.000412052	0.00022076	0.000193602	0.000214692	5.9469e-05	7.37178e-05	0.000314272	0.00176922	0.000306698	0.020783	0.0374189	0.00132192	0.000427335	0.463012	0.00111001	0.0229686	0.000676111	3.92706e-05	0.0184844	0.000280322	0.00241201	0.112864	0.316887	0.000127288	0.00841535	5.6302e-05	0.00499257	0.000979886	0.000364201	0.000848991	0.000664202	0.130651	0.279425	0.870559	0.244415	0.193185	0.002234	0.0383541	6.77046e-05	0.000519825	0.000400589	0.209342	0.0180159	0.00426944	0.0016527	0.157988	0.162834	0.130734	0.00129537	0.188054	0.0833491	0.000292397	0.259983	0.0261128
10X81_2_GTAACTCACCGGGT-	0.00297149	2.07968e-05	0.000438847	1.76967e-05	9.17764e-05	0	2.38728e-05	0.135753	0.057237	0.00639033	0.00999662	0.00704796	0.0402563	0.00886068	9.1962e-05	0.000767838	0.0111239	0.000122914	2.72583e-05	0.000728468	0.0158555	4.22254e-05	0.00997694	0.11088	0.0236617	0.445335	0.395377	0.355163	0.321113	0.000860762	0.518688	0.0248182	0.000738751	0.000219048	0.121812	3.06656e-05	0.01735	0.000430653	0.41347	0.00455944	0.00194317	0.0286251	0.228878	0.110951	0.0506657	0.00034469	0.012002	0.152855	0.137844	0.001176	0.207498	0.0082369	0.0227829	0.356427	0.000171089	0.479486	0.000394105	0.0231555	0.120075	0.000802832	0.0617908	0.0765644	0.117282	0.139963	0.000163012	0.208683	0.0497888	0.396094	0.0651285	0.244858
10X81_1_ACAACTCAGCAACT-	0.121873	0.000473962	0.000109179	0.000123117	7.76323e-05	0.070043	7.73989e-05	0.0960179	0.00318414	6.77462e-05	0.0738399	0.000305548	0.0373812	0.000121504	9.15032e-05	0.000217166	0.000311332	0.000753886	5.25914e-05	0.00500998	0.0446728	2.97868e-05	0.0280834	0.00143774	0.0654947	0.00517457	0.122359	0.0337914	0.380909	0.113772	0.143096	0.229742	0.000337132	0.00101752	0.0159895	0.000392149	0.360098	0.000459266	0.114368	0.000112458	0.00296687	0.000147705	0.0978891	0.00172439	0.00277894	5.08529e-05	0.00113161	0.364733	0.365456	0.0141532	0.000310398	0.218607	0.0636607	0.25801	0.000305899	0.00055614	0.000388068	0.308702	0.0245055	0.00294796	0.327715	0.0028166	0.00360664	0.000834525	0.000919634	0.101242	0.00619779	0.0619598	2.66822e-05	0.000472614
10X81_1_ACAACGTAGCTAAA-	0.0573583	0	7.06702e-05	5.91926e-05	0.000184121	0.000101711	3.72494e-05	0.101496	0.0441319	7.16308e-05	0.02788	0.00166929	0.108708	0.000128005	2.00764e-05	0.0313124	0.000107284	0.000123705	6.3389e-05	0.00378866	0.00150387	6.37528e-05	0.0989559	0.020206	0.0508135	0.049474	0.0467109	0.286233	0.000375464	0.0945935	0.32966	0.0957285	0.000751763	0.0117529	0.021579	0.0360884	0.00192923	0.00355171	0.34964	0.00127327	1.36496e-05	6.91557e-05	0.176892	0.000582953	0.000364861	2.89005e-06	0.0146207	0.365987	0.337824	0.214879	0.00463072	4.51739e-05	0.0120305	0.00671135	0.0151626	0.0371853	6.78718e-05	0.120192	0.0461833	0.00703983	0.101869	0.187063	0.0116841	0.0254453	0.00416267	0.0158009	0.000751967	0.0207152	0.0628243	0.00236173
10X81_1_ACAACGTACTCTCC-	0.00191582	0.000147758	3.09696e-05	4.00758e-05	7.96549e-06	0.300571	8.43372e-05	0.00333089	0.0751059	3.02064e-05	0.0493404	3.81822e-05	0.166395	2.07554e-05	3.87863e-05	1.87854e-05	8.85704e-05	1.89343e-05	0.000107405	0.000122171	0.000146954	0.000137263	0.225524	0.0223815	0.19273	0.157119	0.154495	0.368756	0.256752	0.0423879	0.117072	0.257541	0.206137	0	0.250994	0.00126603	0.00195041	0.0502069	0.000107589	0.00150279	0.00123473	6.74489e-05	0.00209695	0.135369	0.000183002	4.08977e-05	0.0151706	0.000598843	0.116406	0.128974	0.236529	0.0239632	0.0923823	0.0114238	0.00162568	0.186384	0.000117913	0.064027	0.00407258	0.0375403	0.40361	0.414305	0.763654	0.00121859	0.000390901	0.000519604	0.00482424	0.25999	0.000332123	0.00121353
10X81_1_ATGGTTCCCGACTT-	0.00254165	0.00496071	0.00103788	0.00198697	0.00271793	0.0416421	0.00213901	0.035332	0.00508671	0.00235757	0.0116166	0.030496	0.00991567	0.0673323	5.54325e-05	0.00275594	0.00381194	0.000123999	0.00196618	0.00150279	0.00278051	0.00505916	0.00248133	0.273378	0.000368765	0.24934	0.0112027	0.00182845	0.358722	0.0333859	0.325378	0.116572	0.000373592	0.0814512	0.000344103	0.000731717	0.00339911	0.00431195	0.439453	0.00069832	3.4068e-05	9.46151e-05	0.231345	0.116757	0.00987128	5.64333e-05	0.0582599	0.237432	0.350693	0.0207515	0.0252203	0.340033	0.242713	0.4477	0.192686	0.346817	0.00214705	0.160607	0.00233847	0.0173382	0.00765118	0.212402	0.400205	0.0884623	0.000333134	0.282844	0.0395113	0.00570059	0.256992	0.00248048
10X81_3_AGACCAGTCGATAA-	0.000421915	2.39956e-05	0.000252481	5.08423e-05	0.0148855	0.00432427	0.000154556	0.145922	0.0656697	4.52103e-05	0.153962	0.000286999	0.000263857	0.00304359	0.000678504	0.00266352	0.000873574	0.000245874	8.05121e-05	8.74277e-05	2.76682e-05	7.98282e-05	7.32063e-05	0.146395	0.00757241	0.311968	0.111114	0.420408	0.000636343	0.000836928	0.399143	0.127739	0.000372807	0.00771465	0.00214101	0.00117936	0.000266979	0.00147672	0.310895	0.000395097	0.000117492	0.000842468	0.0301402	0.0265986	0.0960119	8.94206e-05	0.21765	0.000192841	0.264615	0.295554	0.000659631	0.0985839	0.0564352	0.000973405	0.300779	0.0403373	0.0499314	0.20573	0.00256541	0.000377425	0.00429664	0.303337	0.00893374	0.120837	0.000186752	0.00113453	6.0282e-05	0.227679	0.000424592	0.00018474
10X81_1_GCCTATCGCGTAGC-	0.000670641	2.58275e-05	0.000108099	9.43049e-06	0.000276516	5.31836e-05	1.28107e-05	0.0473338	0.0424946	3.35606e-06	0.00266155	0.0533205	0.000489943	0.000624649	0.000613792	0.00291035	7.27274e-05	3.44838e-05	8.17352e-05	0.01649	0.000477797	0.00205816	0.000106973	0.284356	0.177336	0.352816	0.00327359	0.150109	0.260909	0.000209195	0.220418	0.00711404	0.260145	0.000334916	0.26033	0.00431318	0.000599958	0.0012704	0.32981	0.000879595	0.000294253	0.0161391	0.158872	0.000138766	0.0828372	2.8704e-05	0.0107506	0.0238562	0.13998	0.252164	0.00341781	0.000843161	0.0665534	0.387229	0.00465507	0.000923281	0.00121305	0.00108817	0.00651585	0.00104215	0.286031	0.00367769	0.190835	0.000309557	0.12219	0.000114046	0.0798005	0.367473	0.00150293	0.000193701
10X81_1_CTGCCAGACTAGGC-	9.7047e-05	0.00147817	0.000134668	0.000270439	0.000212155	0.000142524	0.000227178	0.0547489	0.000498284	0.00014504	0.0241252	0.0415264	0.0751165	0.000227793	0.00274718	4.89386e-05	8.59072e-05	6.11112e-05	3.23117e-05	0.000135391	0.00856741	0.016039	0.0825751	0.0936662	0.000317967	0.00241767	0.000379859	0.211692	0.173972	0.105873	0.216606	0.25041	0.000805213	0.000786818	0.0692822	0.000155158	0.177747	0.00226633	0.362373	0.000127202	0.000348693	0.00311561	0.229278	0.049545	0.00013555	0.00290993	0.00199274	0.499241	0.00843625	0.0399555	0.291979	0.0412968	0.0191094	0.00585775	0.00137731	0.0916489	0.0753578	0.21588	0.0400887	5.92121e-05	0.00596144	0.306669	0.295635	0.156297	0.000873145	0.000410211	0.000447256	0.161206	0.000391954	0.00232712
10X81_3_GGCAGAGCGTAATA-	9.64356e-05	3.18058e-05	0.000308336	2.61041e-05	0.0341392	0.00999331	9.30072e-05	0.108403	0.0784271	0.000161017	0.164286	1.26728e-05	0.00662978	0.000346593	6.36049e-05	0.0092963	1.24747e-05	8.38456e-05	6.18653e-05	0.00166465	0.00213966	0.000142852	0.0271893	0.239417	0.0580389	0.255622	0.234041	0.0743559	0.144477	0.007999	0.448794	0.00995053	0.410804	0.000199567	0.11669	0.0106232	0.00241649	0.000577113	0.338203	0.000181838	0.000265082	7.23061e-05	0.347707	0.00835242	0.0696849	0.000290104	0.120888	0.000748392	0.111336	0.224085	0.00291388	0.0419519	0.00220003	0.245791	0.00287205	0.185998	0.0149147	0.317899	0.00169642	0.23528	0.00301708	0.213039	0.531089	0.228094	0.002103	0.00115771	0.000450372	0.374002	0.104703	0.00057284
10X81_1_GGGATGTTGACGTT-	0.0758235	5.03883e-05	7.13046e-05	8.54771e-05	0.000105994	0.00131848	0.0026535	0.000480428	0.0606542	0.000153448	0.120858	0.000862261	0.138264	0.00159369	0.000474857	0.000268225	5.82351e-05	0.000390149	2.18978e-05	6.56306e-05	0.000265135	0.000137319	0.000111168	0.0681527	0.000361015	0.19276	0.226363	0.233069	0.806854	0.0482185	0.601543	0.210048	0.249857	0.138549	0.000957094	0.0958372	0.000487263	0.00558536	0.319657	0.000524422	6.30471e-05	7.05388e-05	0.268609	0.0187089	0.00103204	0.000368701	0.0384187	0.181032	0.00130004	0.164851	0.00469135	0.00980845	0.20907	0.000198626	0.000712707	0.000494816	0.131344	0.00995089	0.00655826	0.10965	0.0544712	0.355715	0.314638	0.000268029	0.0176817	0.0253035	0.0672254	0.289238	0.000369174	0.000334164
10X81_1_ACGGATCAATAAGG-	0.00105473	0.0252019	0.00197375	4.78432e-05	2.9975e-05	0.00134019	0.000886341	0.192637	0.157335	0.000490055	0.00397291	0.0387811	0.122359	0.00454784	0.00843467	2.32582e-05	0.00186196	0.000126416	0.000510349	0.000129421	0.005971	0.00168532	0.00171606	0.0889564	0.000198753	0.298267	0.196043	0.0138143	0.368536	0.000154686	0.470566	0.00109596	0.204883	0.0276655	0.0122143	0.00104758	0.0114322	0.0817284	0.422504	1.96348e-05	0.000515481	0.000146677	0.134047	0.000172239	0.0104562	0.000276511	0.0052714	0.362611	0.0605599	0.147214	0.190422	0.255591	0.389401	0.0403716	0.00364374	0.142605	0.000486602	0.235543	0.0471037	0.000470548	0.463442	0.0425305	0.582032	0.00921842	0.0450673	0.00170723	0.0113878	0.000694954	0.00240282	0.00424413
10X81_1_GCATCTCTGGTATG-	0.00453061	0.000100564	4.73845e-05	3.81032e-05	0.00038039	0.00030958	0.000413641	0.0896374	0.127087	0.000165071	0.000219931	0.00293297	0.154555	0.05653	0.000372273	0.000597209	0.000111907	0.000165355	0.000159	2.32095e-05	0.000244131	0.000559048	0.00119638	0.0104715	0.0002366	0.322513	0.203318	0.722831	0.155503	0.557184	0.209143	0.188601	0.000339671	0.000128031	0.000554591	0.156202	0.00184523	0.000298965	0.371708	0.000542124	0.000622253	0.000221126	0.269938	0.000510271	0.0448963	0.00559214	0.00319546	0.473777	0.522597	0.000432995	0.462084	0.0218044	0.29655	0.100782	0.138846	0.292507	0.189979	0.0676953	0.00430929	0.115825	0.097668	0.177311	0.00221292	0.000943152	0.0355993	0.00688605	0.048309	0.00206648	0.000382001	0.000405419
10X81_3_GTACTAGTGGGCTA-	0.000995112	0.00018397	0.00076042	3.36618e-05	0.00411105	0.00596788	0.000573386	0.0377068	0.124972	0.00358308	0.124942	0.000115324	0.00932484	0.00720659	0.000243141	2.2751e-05	0.00789402	0.00491279	0.00106342	8.65842e-05	0.000139399	0.0013641	0.00305959	0.0024138	0.0471454	0.000494321	0.161479	0.564957	0.422719	0.0708586	0.440014	0.0601837	0.00485599	2.56175e-05	0.0213746	0.000172243	0.168267	0.0148215	0.377104	0.000550202	0.000317314	0.000113162	0.000722798	0.00024855	2.14624e-05	0.000578822	0.00234327	0.0233855	0.338788	0.000331332	0.00041406	0.237795	0.00112333	0.38172	0.0201602	0.0834074	0.00255084	0.00520069	0.00254114	0.000266866	0.316349	0.000285245	0.0574058	0.253981	0.0137072	0.0852403	0.0936658	0.396407	0.0247211	0.213256
10X81_1_AGGCCAGCTAGGCA-	6.76857e-05	5.41436e-05	0.000159426	0.00211476	0.000370333	0.000564914	0.000136172	0.128171	0.000476977	0.000421421	0.208589	0.000534475	0.000267585	0.000124462	0.00012014	0.0105819	0.000498478	0.000124562	8.1505e-05	0.0020424	0.0498823	0.000238402	0.166935	0.000738725	0.000740232	0.114569	0.107141	0.32835	0.488286	0.123113	0.307137	0.167206	0.00352555	0.000383243	0.00703915	0.118238	0.00102451	0.100931	0.337002	0.000125779	0.000112375	5.79168e-05	0.0868241	0.0567562	0.0072927	0	0.00516235	0.002001	0.000111304	0.112166	0.22534	0.255242	0.378983	0.00505852	0.452531	0.0360578	0.00707271	0.00715197	0.17223	0.0108228	0.000520515	0.638066	0.369244	0.238386	0.013305	0.195207	0.00341902	0.0593155	0.156435	0.222103
10X81_1_GCATCGTAAACCTC-	0.000744286	3.9883e-05	4.62274e-05	0.000159317	4.62305e-05	0.00076349	6.86268e-05	0.0526288	0.0171222	5.79794e-05	0.01938	0.0104201	0.134653	4.61904e-08	0.00344868	0.0109032	0.000240186	8.3182e-05	0.000484805	0.0321372	0.0114708	0.00247231	0.0312441	0.118509	0.0145467	0.0838469	0.129845	0.243376	0.0719447	0.336142	0.454961	0.103214	0.371058	0.0858345	0.187696	0.0189825	0.0195558	0.000616716	0.345326	0.0026247	0.0055274	0.000579858	0.276006	0.0579344	0.000393139	6.18159e-05	0.00389948	0.00569957	0.135828	0.190549	0.260868	0.19075	0.0701881	0.0337913	0.00148286	0.000213079	0.00183378	0.306872	0.021508	0.000285165	0.13737	0.394349	0.541634	0.000260739	0.0923741	0.178861	0.0534145	0.0770042	0.214922	0.201725
10X81_1_ACGTAAGAATTGTG-	1.92485e-05	0.00010789	0.000192288	0.000195043	0.00016319	0.000452996	3.66988e-05	0.0836684	0.00545742	6.8619e-05	0.00568645	0.000142388	0.00692683	0.0172904	1.08114e-05	0.000265657	4.26624e-05	0.000237124	0.000243852	1.52586e-06	0.0505538	2.52957e-05	6.05121e-05	0.00828756	0.00405065	5.56214e-05	0.123389	0.0419638	0.540125	0.220078	0.352768	0.192087	0.00331964	0.0387099	0.10886	0.00015462	0.0614173	0.000414564	0.345714	0.00039189	0.00338597	0.000348167	0.270673	0.000118995	0.00111484	1.93719e-06	0.240265	0.353683	0.186298	0.000765004	0.260876	0.00155288	0.283415	0.236236	0.0837958	0.224382	0.00017501	0.418989	0.0108879	0.00378046	0.5153	0.000339854	0.00901762	8.31681e-05	0.0799566	0.000179354	0.000204102	0.153497	0.000281138	0.0271543
10X81_1_GTTGCAGTGGACGT-	0.0120218	4.88786e-05	3.5297e-05	8.18224e-05	0.000378387	0.0277079	5.92631e-05	0.0404328	5.2747e-05	4.61396e-05	0.22059	0.000215554	0.0547455	0.000387538	3.31673e-05	0.000191548	6.86739e-05	2.50276e-05	2.86299e-05	6.65718e-05	3.93809e-05	0.00292539	0.289394	0.0217634	0.0973157	8.32675e-05	0.268744	0.00106066	0.343561	0.0155215	0.304197	0.0988929	0.000611414	0.00111087	0.11905	0.00041702	0.00172165	0.12053	0.0372858	0.000117925	0.000150895	0.00112195	0.133037	0.000576679	0.0803484	7.6552e-05	0.000391328	0.18951	0.00162757	0.00204193	0.236283	0.246304	0.118471	0.00152474	0.169835	0.134467	0.000875688	0.166208	0.00481294	0.00103264	0.0627856	0.22364	0.582836	0.000134229	0.0007026	0.0341489	0.000771247	0.331695	0.00149059	0.0199786
10X81_3_TGCAGCACAGACAG-	0.000458361	0.000493449	0.000419088	0.000348387	0.000652182	0.0836103	0.000255393	0.00106739	0.104959	0.000194975	0.00395142	0.00212233	0.133462	0.00010341	0.000629897	5.70349e-05	0.000406503	0.000858972	2.44907e-05	0.00518528	0.0861309	0.000181964	0.000357978	0.0155222	0.000579146	0.180598	0.0945322	0.363842	0.0537467	0.022803	0.373639	0.212971	0.000525108	0.000317073	0.0174424	0.000264899	0.048496	0.00926524	0.523641	0.000232198	0.000296986	5.53858e-05	0.066563	5.09164e-05	0.00243715	0.000144729	0.002393	0.256179	0.332633	0.000301625	0.113082	0.000893641	0.0272552	0.0953531	0.283123	0.261331	7.75316e-05	0.127584	0.304493	0.0201522	1.61038e-05	0.132921	0.358792	0.000885849	0.00025265	0.000317387	4.77637e-05	0.57963	0.170412	0.00201389
10X81_2_AAGAGCATTCTTAC-	0.000984036	0.0002942	0.000573439	4.07807e-05	0.000263125	0.00229636	0.000325672	0.0355648	0.0184064	8.9051e-07	0.000254114	0.0001949	0.0107192	0.000135226	1.73179e-05	0.000482232	0.000146594	8.07645e-05	0.00353959	0.00042068	0.0713515	0.00102834	0.00112208	0.223437	0.0082163	0.141511	0.0442867	0.00229375	0.339622	0.00150238	0.603912	0.168982	0.000194505	0.000595177	0.0954954	0.0206531	0.0157114	0.00632227	0.545267	9.56327e-05	0.00118624	0.000689624	0.0222656	0.0745641	0.0790061	4.48753e-05	0.0208746	0.0658124	0.105975	0.126133	0.195575	0.162874	0.0292258	0.119353	0.00746347	0.316254	0.00906673	0.247365	0.255207	0.000768861	0.312367	0.343176	0.250292	0.190463	0.000119995	0.0016174	0.00020902	0.157421	0.00281316	0.0819219
10X81_1_GAGATTCAGTTGAC-	0.000334962	0.00277191	0.000850367	0.000238028	0.000116901	0.229817	7.39262e-05	0.398128	0.00430476	4.62163e-05	0.0398449	0.000269536	9.37495e-05	0.00606815	8.1789e-05	0.000725742	0.000379958	0.000507788	0.000114683	0.05583	0.0208563	0.0191365	0.353592	0.00118574	0.15548	0.00401111	0.196924	0.00997272	0.428614	0.110481	0.232575	0.296121	0.0464835	0.0568909	0.089735	0.133568	0.00593231	0.062742	0.000438477	0.000425956	0.000141296	0.0326663	0.0297025	0.203121	0.000144941	0.000163645	0.0506494	0.0164704	0.405384	0.00181918	0.297455	0.404657	0.000123102	0.000634913	0.130605	0.254879	0.0155273	0.36634	0.404621	0.218444	0.10149	0.00043542	0.268726	0.00023075	0.000439049	0.0750588	0.216439	0.00270162	0.252773	0.12187
10X81_1_GATGAGTCGCATAT-	0.00289424	2.97059e-05	5.50651e-05	7.38215e-05	4.62193e-05	0.0492117	0.000114004	0.0573938	0.0352994	4.09037e-05	0.228057	4.13779e-05	0.00198431	0.000153708	0.00306687	0.000144373	0.000205511	3.42069e-05	9.55894e-05	2.18148e-05	0.0640253	0.000857462	0.245373	0.00673931	0.00218211	0.00049455	0.245727	0.371369	0.298369	0.158569	0.462547	0.200042	0.000627915	9.29199e-05	0.000466223	0.00227006	0.0564087	0.000140775	0.00101778	4.8954e-05	3.4056e-05	1.74861e-05	0.00130815	0.000149928	5.74633e-05	8.26377e-06	0.000156382	0.13047	0.0220949	0.360004	0.000689051	0.329238	0.108833	0.000651855	0.18672	0.201896	0.0604037	0.0478874	0.0489938	0.000757621	0.00418259	0.184525	0.110486	6.25252e-05	0.000382281	0.00546471	0.00105731	0.0855742	0.00501096	0.0015438
10X81_2_AGACCAGTTGTAGA-	9.27888e-05	0.000213081	5.32107e-05	0.015937	0.000135439	0.00136343	0.000225141	0.178554	0.00037816	0.000168182	0.0731504	0.00032257	0.115508	0.0001463	0.000134624	9.2885e-05	0.000885009	0.000185986	1.29848e-05	2.81995e-05	0.000137339	0.00103415	0.170053	0.326399	7.02791e-05	0.135604	0.0713223	0.304656	0.00809138	0.0921714	0.439655	0.0650856	0.090875	0.000907315	0.180757	0.000763907	0.241129	0.00808748	0.411469	0.000140921	5.34044e-05	0.000838258	0.298204	0.0538582	0.00030092	0.000160556	0.23535	0.00862115	0.131878	0.00682023	0.00172996	0.0567028	0.00110843	0.188443	0.00011328	0.230517	0.0235946	0.000726864	0.00152844	0.0951903	0.017707	0.270095	0.739718	0.179915	0.000107112	0.00343162	0.00167549	0.124695	0.219086	0.107472
10X81_3_AATAAGTGAGTATA-	0.00052663	4.20966e-05	0.00114602	6.81017e-05	0.000196817	0.0195674	0.000243287	0.000148851	0.125373	0.000184122	0.0217718	0.0012962	8.03449e-05	3.80682e-05	0.000328703	4.33133e-05	5.55104e-06	0.000104717	8.72002e-05	0.00564002	0.0170731	6.30981e-05	0.0819452	0.584595	0.000854931	0.247175	0.0044809	0.00034892	0.00124671	0.107084	0.203632	0.0773881	0.00488194	0.00109017	0.155096	0.0037629	0.175435	0.00123999	0.181267	0.000294902	4.89258e-05	3.95333e-05	0.000850836	0.00558013	0.000147437	0.000179316	0.251906	0.000427312	0.0528328	0.265069	0.360685	0.00108478	0.00106239	0.138592	0.00999951	0.0140948	0.00405025	0.00708844	0.00251757	0.000467955	0.031424	0.271085	0.381628	0.0287881	0.00011467	0.00223507	0.000172184	0.283298	0.00159012	0.00333728
10X81_3_GTCTGAGTTGAGTA-	9.85409e-05	7.12005e-05	1.10377e-05	6.7574e-05	1.77145e-05	0.000559145	0.000733499	0.0632259	0.0953197	6.60244e-05	0.058314	0.00295752	0.000552828	0.000101515	2.56553e-05	0.000603084	0.000387225	0.000217642	2.80813e-05	2.52796e-05	0.0225181	0.00784776	0.0939632	0.383166	0.00190369	0.169568	0.118512	0.300011	0.0869986	0.156139	0.318675	0.0341214	0.063594	0.0159022	0.0125859	0.0474095	0.032146	0.00106658	0.280965	0.000392168	0.00557139	5.29966e-05	0.00187966	0.00145631	0.000168085	8.78892e-05	0.014433	0.213553	0.0934536	0.11612	0.0295623	0.101184	0.000433508	0.234146	0.0163413	0.299637	0.00272078	0.272443	0.417108	0.0492378	0.0284468	0.174102	0.398985	0.00101355	0.000444362	0.0270443	0.00116411	0.000560283	0.13655	0.0420396
10X81_3_GGTTCAGGGTGTGT-	0.00549352	0.00012845	0.000176033	9.54714e-05	0.000122131	0.0150434	8.94962e-06	0.000807107	0.0633311	4.58082e-05	0.00539977	0.00974477	0.0966038	9.62377e-05	0.000326234	2.40099e-05	4.35802e-05	0.000109148	0.000630291	0.000136148	0.000659718	0.000501196	0.000222205	0.470736	0.00029185	0.284146	0.000288594	0.0225244	0.176028	0.00130147	0.344419	0.109047	0.00379576	0.00162305	0.073685	0.0137631	0.124354	0.000312433	0.232243	0.000145722	6.80614e-05	9.12504e-05	0.000647426	0.000168274	7.13344e-05	0.00116079	0.0532189	0.00280503	0.145692	0.0293347	0.00302338	0.257454	0.000601396	0.00277289	0.0152652	0.142422	0.000862419	0.220692	0.00112853	0.000346002	0.00630473	0.0131531	0.247078	0.0852435	0.00205829	0.00148665	0.0688148	0.42917	0.000624378	0.000317516
10X81_1_AGAAAAGATATGGT-	0.0369174	0.000183593	0.00012477	3.46417e-05	8.36819e-05	0.000858029	6.44787e-05	0.151253	0.0262574	0.000278492	0.000627428	0.000290156	0.021663	0.00015418	0.000214927	6.66728e-05	0.000117788	1.67319e-05	6.38253e-05	0.00548493	0.000421023	0.000297593	0.0224503	0.151002	5.19912e-05	0.00101057	0.0196532	0.220542	0.000345039	0.121386	0.286907	0.119793	0.00264684	0.000104364	0.00279793	7.8618e-05	0.189598	0.000118742	0.290877	0.000241681	9.36312e-05	0.00030858	0.155149	0.16992	0.000105937	0.000125374	0.242098	0.228754	0.329637	0.0120109	0.509122	0.540089	0.108523	0.237349	0.083156	0.00043695	0.03374	0.0564989	0.0545123	0.0112877	0.0305315	0.0249818	0.000447779	0.00244787	0.00260013	0.0704922	0.146909	0.222375	0.000421765	0.152125
10X81_3_TTACTAGGACCACA-	0.00224643	0.00107564	0.000420636	0.00137688	3.77884e-05	0.304624	0.00275373	0.088566	0.0338653	0.000114364	0.0508123	0.00281854	0.000261982	0.000538184	0.00205944	0.0380061	0.00018002	0.00120579	2.98266e-05	5.60619e-05	0.000256467	0.0274052	0.284351	0.000189342	0.125252	0.000589894	0.244625	0.000281883	0.399475	0.016785	0.259098	0.35992	0.000101104	0.00689553	0.0184102	0.0644668	0.156524	0.000752472	0.00584824	0.0306793	0.0460805	4.45076e-05	0.0588994	0.00152007	0.146502	0.000109411	0.0974568	0.0045459	0.596311	0.312675	0.105362	0.299901	0.162272	0.072244	0.00148721	0.000431547	0.000176521	0.346778	0.334652	0.219728	0.0559525	0.000352711	0.20937	0.000168104	0.000252344	0.000229024	0.16671	0.00629785	0.0484191	0.000142181
10X81_3_TCCTAAGAAACCTA-	0.0115171	0.000103394	0.000251781	0.000106041	6.54406e-05	0	9.3242e-05	0.0119552	0.0623843	1.61893e-05	0.223959	0.0333965	0.149791	0.000198439	5.84564e-05	0.000173642	0.000520225	8.55168e-06	2.26185e-05	0	0.000239087	0.000407891	0.37744	0.010745	0.0504045	0.0156659	0.298385	0.0061131	0.284599	0.109078	0.358127	0.146935	0.00513079	0.000623572	0.00215326	0.155463	0.0136079	0.0018041	0.000851975	0.000641728	4.51807e-05	2.09385e-05	0.00286607	0.0513072	0.000943782	3.3051e-05	0.108724	0.00135562	0.121549	0.000275219	0.0532618	0.549354	0.00272359	0.161631	0.510746	0.277546	0.0819937	0.01729	0.419839	0.0610942	0.000603726	0.122615	0.00336366	0.000378936	0.000113414	0.00202813	0.000406781	0.149216	0.269358	0.000808362
10X81_3_TTTCCAGGAGTCTG-	6.21229e-05	2.86058e-05	0.000168747	0.000172649	2.17876e-05	0.00239038	3.1751e-05	0.0306165	0.0270346	2.17649e-05	0.0082573	0.000129016	0.133089	0.000441965	4.99112e-05	0.00821314	0.00744593	0.000288582	0.000197107	0.000169285	0.00773974	0.000235437	0.552641	0.00117977	0.0712894	0.00407766	0.135812	0.216709	0.19772	0.0108694	0.341582	0.150124	0.000965665	0.0889811	0.0740801	0.000375502	0.00166784	0.0193558	0.00709148	0.000269981	1.55179e-05	0.000117104	0.156983	0.0621877	0.00457389	0.00163265	0.0046949	0.425371	0.107236	0.000238905	0.0150357	0.00144456	0.485965	0.272835	0.109305	0.000513699	0.000159842	0.00611749	0.000731004	0.000182894	0.0364192	0.00173475	0.147833	0.00678914	0.000634979	0.0544181	0.000269154	0.572568	0.166908	0.000788432
10X81_2_CGTGTGTCCTAGCG-	3.15911e-05	0.00470313	0.000146588	0.000316603	4.38992e-05	0.000392891	0.000233159	0.150488	0.155547	0.000369079	0.000366625	0.000349687	0.000126515	0.000435459	8.10983e-05	5.11057e-05	3.07946e-05	0.000161285	0.000103858	8.76487e-05	5.00659e-05	0.000299334	0.000266743	0.0985456	0.146972	0.359691	0.15035	0.473092	0.536857	0.0166885	0.374105	0.0698758	0.019254	0.000320698	0.037968	0.000377917	0.00438358	0.000304532	0.339526	0.000425069	0.000160748	0.000330734	0.279234	7.44655e-05	0.00103909	6.6924e-05	0.0258108	0.0485052	0.237668	0.0538281	0.14086	0.494103	0.00205987	0.00916883	0.150614	0.133074	0.0125232	0.000182409	0.000400129	0.000160248	0.0518441	0.00979152	0.0155151	0.0145858	0.00379348	0.206875	0.000491	0.308113	0.0238061	0.0177682
10X81_2_CTGCTCACGACGAA-	0.058787	0.0167405	1.07418e-05	0.000112446	3.83403e-05	0.00311662	0.00106521	0.292656	0.043636	0.000292076	0.0340512	0.000428142	0.101135	0.0184131	2.91828e-05	0.000256152	0.000249542	0.000115429	0.000104333	0.000244791	0.000619908	0.00285795	0.0335831	0.00662505	0.19135	0.253127	0.0837356	0.336065	0.0342976	0.000135454	0.24358	0.000141636	0.000281794	8.12528e-05	0.0143437	7.01287e-05	0.165415	0.0467159	0.44114	0.000307369	1.83401e-05	0.000141096	0.260147	1.80976e-05	0.0022403	4.48897e-05	0.00457735	0.483143	0.285126	0.00194655	0.0011544	0.0125693	0.087407	0.128857	2.28342e-05	0.000821276	0.000185711	0.000913196	0.0198894	0.000470599	0.232164	0.00181011	0.15051	0.000366185	0.000115236	0.000376081	0.0942313	0.000858745	8.71909e-05	0.000308697
10X81_2_GCGATAGTATCGAA-	0.000157528	5.36048e-05	0.000178849	0.000114528	0.000186118	0.0430455	0.000598761	0.14627	0.00207038	0.00545742	0.0206382	0.000339498	0.114936	6.93698e-05	0.000499332	0.000690101	0.00129924	9.5993e-05	0.0008337	0.000612157	0.046156	0.000157301	0.618328	0.000889054	0.0660777	0.180706	0.266939	0.000229917	0.213079	0.18796	0.181309	0.00815157	0.000998404	0.0969734	0.000278462	0.00057194	0.00241039	0.0773923	0.000984673	5.20195e-05	0.000301511	3.59072e-05	0.000740769	0.00185882	0.010306	2.96091e-05	0.071138	0.015892	0.331186	0.0286009	0.312442	0.521455	0.319317	0.62931	0.389361	0.227095	0.00311593	0.235597	0.39986	0.044492	0.0080938	0.00451305	0.00383769	0.00122968	7.78846e-05	0.00939532	0.00160202	0.173015	2.34786e-05	0.000609312
10X82_2_ATGCTCAGGTCTCG-	0.00086779	0.000118232	0.000519403	5.4286e-05	0.000150838	0.0135871	7.7146e-05	0.0358542	0.0070614	4.43992e-05	0.0977977	0.000818506	0.0237351	0.000426563	7.77042e-05	1.49025e-05	0.000133362	0.000108359	8.44072e-05	0.000141993	9.08199e-06	2.8214e-05	0.130736	0.0215609	0.000266176	0.0691733	0.000214597	0.0029304	0.104399	0.174515	0.329947	0.0188385	0.0415516	0.000282009	0.028569	0.0185568	0.0357136	0.0385241	0.00224719	0.000124922	0.0001708	6.21968e-05	0.112184	0.0417197	0.000198789	0.000266636	0.000396528	0.216658	0.197333	0.206376	0.483	0.102153	0.00176016	0.00239886	0.360474	0.00707266	0.00592289	0.0753363	0.00207958	0.000357807	0.338783	0.427719	0.342624	0.444543	0.019422	0.0522134	0.0128111	0.212679	0.235085	0.075953
10X81_1_GTCATTCCTAGAAC-	0.0104513	0.00326	4.72567e-05	3.05407e-05	4.81112e-05	0.00367321	0.000110191	0.175118	0.000810334	0.000111779	0.141215	0.00037782	0.000692516	0.053619	0.000448376	0.000516773	7.1683e-05	6.21079e-05	1.62325e-05	2.70938e-05	0.000464215	0.00213225	0.000874967	0.00397568	0.000914806	0.000130966	0.00466206	0.0273461	0.00461937	0.00302187	0.382276	0.00850775	0.0332578	6.77551e-05	0.00711731	0.000308716	0.312011	0.157209	0.360189	0.000109887	0.000153189	6.81211e-05	0.00405909	5.94412e-05	0.00104642	0.000134034	0.063464	0.428854	0.398531	0.0806038	0.218977	0.0448357	0.448845	0.394435	0.000548806	0.00363078	0.00017587	0.25888	0.0153815	0.000496512	0.286804	0.110374	0.00135625	0.00024728	0.000242201	0.000874649	0.00261107	0.00628262	0.0218781	0.00132001
10X81_3_CCAAGCAACTGCTA-	0.0611253	0.00289922	0.00344617	4.78018e-05	0.00851639	0.00112233	8.7243e-05	0.0406873	0.0142308	0.000125443	0.128962	0.055732	0.105684	0.006729	0.000656818	9.64443e-05	0.000487101	0.000120667	0.000200019	0.00067303	0.00118695	0.000405088	0.000759028	0.00203153	0.000345121	0.00528586	0.00101483	0.00155176	0.129832	0.000198861	0.374999	0.0317791	0.16639	0.00041387	0.0031589	0.000201853	0.122676	0.000459412	0.309694	0.000266655	0.00176224	4.39001e-05	0.0552534	0.0214877	0.0713705	0.000169239	0.000548555	0.425496	0.129405	0.00843405	0.138166	0.00740604	0.0154092	0.219535	0.012716	0.0657666	0.00159786	0.0375763	0.120345	0.011296	0.088362	0.410808	0.19417	0.0726117	0.0589062	0.118398	0.00117782	0.066185	0.00055004	0.00185596
10X82_2_TGAGCTCCTGCAGG-	0.000955536	9.31686e-05	8.11724e-05	0.000158284	4.9416e-05	0.359335	0.00384662	0.017824	0.127066	0.356451	0.000639911	0.404153	0.478961	0.253629	0.0376008	0.0724218	0.000486478	0.0032743	0.0163913	2.1652e-06	1.72407e-05	0.000122305	0.194002	0.277492	0.112714	0.24515	0.229754	0.000402325	0.000929297	0.0844546	0.313095	0.22515	0.30688	2.44187e-05	0.197534	8.38513e-05	0.379693	0.0732694	0.180565	9.05016e-05	2.38565e-05	0.0306257	0.000734448	0.125895	0.000100075	0.000253702	0.000132304	0.0674265	0.0105662	5.96528e-06	0.262736	0.296965	0.000658437	0.0368144	0.00364046	0.000712042	0.00025031	0.17897	9.70485e-05	0.013164	0.234653	0.0377766	0.18394	0.215624	0.317361	0.175342	1.04257e-05	0.114575	0.0758229	0.00352755
10X81_3_TCTACTCTTAGCCC-	0.0961259	0.000196212	1.50654e-05	1.71773e-05	7.27464e-05	0.0531852	7.56146e-05	0.00106017	0.121493	0.000101421	0.221417	0.00186441	0.0092747	0.000564091	0.000100816	0.000284329	4.12721e-05	3.39048e-07	9.41392e-05	0.000463233	0.000672007	0.000798934	0.00178727	0.0743834	0.129176	0.291628	0.00886005	0.0775122	0.00551483	9.79897e-05	0.409088	0.205289	0.000142567	0.0001288	0.000726045	0.000447863	0.000543788	0.000310665	0.414993	0.000266535	6.09753e-05	7.17157e-05	0.000247053	0.0484378	0.0931901	7.98977e-05	0.000492766	0.000484523	0.410093	0.29089	0.254416	0.000292715	0.00114457	0.000971195	0.617854	0.000484013	0.000169646	0.00193934	0.00704603	0.105954	0.00248483	0.00397706	0.000313205	0.000903918	0.00148313	0.084159	0.000609496	0.113626	0.0275726	8.85279e-05
10X81_3_TCCATAGTGTACGG-	0.000112277	4.3673e-05	0.00032038	3.46566e-05	0.000249469	0.0900864	5.64326e-05	0.00624153	0.145143	8.87094e-05	0.00982775	0.0753401	0.0141061	0.000168978	5.34914e-05	0.000397996	0.000135443	1.9941e-05	0.000123802	0.00123316	0.0808937	0.00105425	0.000312208	0.159673	0.00013187	0.15966	0.0596303	0.261298	0.428696	0.11081	0.55672	0.183374	0.0732587	0.0645133	0.0178921	0.000225801	0.000722902	0.00136741	0.280762	0.00406298	0.0432434	7.61207e-05	0.0143886	0.0297878	0.000829462	0.000103205	0.12222	0.1898	0.29289	0.000607816	0.20646	0.230488	0.261699	0.281684	0.00339526	0.0224976	0.000140669	0.164555	0.00803661	0.186018	0.316598	0.356497	0.283515	0.025093	0.054414	9.65477e-05	0.000308173	0.0299205	0.35646	0.0048024
10X81_3_GCCGGTCCAAGTAC-	0.0839188	0.00032563	0.00285725	2.60467e-05	0.00352661	0.0057049	7.55295e-05	0.0529606	0.000890395	0.000147073	0.0909576	0.000554826	0.000147956	0.000254928	0.000213528	0.000412689	0.000178248	7.13741e-05	1.97708e-05	4.57992e-05	0.00148288	0.000883417	3.23741e-06	0.0121942	0.00164979	0.291177	0.134445	0.0241306	0.231418	0.0939341	0.409983	0.144894	0.00095363	0.0173844	0.0413786	8.70594e-05	0.0260599	0.00324015	0.44375	5.67163e-05	0.000478004	8.31676e-05	0.145969	6.06927e-05	0.0822463	2.66347e-05	0.0181208	0.0954283	0.328442	0.147326	0.000704703	0.344577	0.0207098	0.0264113	0.434495	0.00227092	0.00539501	0.269953	0.00123574	0.00675492	0.000362683	0.0202811	0.130778	0.0355622	0.0370693	0.0114001	0.000607335	0.398233	0.0695377	0.0226576
10X81_3_TCAGTTCCAAGTAC-	3.37923e-05	0.000123897	7.02717e-05	0.00162116	0.000292204	0.00028556	0.00020993	0.117216	0.0380718	0	0.217158	0.00215492	0.046318	0.000145474	0.000509388	0.00125387	0.000653261	0.000267551	0.000555143	0.000745973	0.0498717	0.000118002	0.125964	0.0881543	0.000156259	0.25386	0.101176	0.232449	0.28526	0.091396	0.42854	0.125827	0.000660193	0.00172205	0.00214815	0.0297023	0.233178	0.0011005	0.284013	0.000123464	0.0503042	0.000257755	0.0902148	6.1029e-05	0.000588094	0.000271113	0.0952037	0.501218	0.190651	0.00123407	0.223216	0.0334721	0.0144455	0.0020917	0.0147186	0.00606553	0.00106994	0.00262186	0.00499277	0.00487323	0.320978	0.0281644	0.222314	0.202	0.00170601	0.00731426	0.00751624	0.0402679	0.00171942	0.0651851
10X81_2_AACTTCAACTGGCC-	0.00126225	0.000331431	0.00122984	0.00013344	0.00534646	0.000593662	0.000158346	0.262419	0.000186926	3.04442e-05	0.000562659	0.00020316	0.000140307	0.00334566	8.4455e-05	4.03341e-05	0.000242479	6.31024e-05	0.00173824	8.22999e-05	6.74619e-05	0.000157473	0.0677508	0.171948	0.133075	0.279014	0.197527	0.463555	0.498232	9.25326e-05	0.47677	0.000669016	0.000202103	0.000153482	0.0618814	0.000317563	0.084344	0.00188209	0.319946	9.61646e-05	0.000657297	0.00124815	0.000543152	0.174368	0.000137267	7.10708e-06	0.0626243	0.316037	0.306217	0.000161116	0.0152086	0.000463156	0.00518281	0.193598	0.0571376	0.0110645	0.000936943	0.000548013	0.00317922	0.144286	0.208358	0.309363	0.0890443	0.000108926	0.000391379	0.00935844	0.00017193	0.266356	0.0500996	0.000556344
10X81_2_CCTCAGTTTGTGTG-	0.0315721	0.00346812	0.000101213	0.000199685	0.000383131	0.000688349	0.00060023	0.033472	0.000260967	0.000493451	0.0754149	0.00895143	0.149809	0.000618754	0.000515094	0.000212533	0.000276289	7.87529e-05	4.07152e-05	0.000899173	0.000126184	0.00615203	0.000102559	0.00123297	0.0121128	0.122546	0.00203056	0.421278	0.0815315	0.0163294	0.175138	0.00729721	0.0122048	0.00308589	0.000590007	0.00130766	0.149168	0.000471646	0.450953	0.0012459	0.00014174	0.000395461	0.00307384	0.0010974	0.106348	3.71045e-05	0.000432312	0.214462	0.198174	0.100249	0.20998	0.386852	0.280801	0.20976	0.0502366	0.0547698	5.3219e-05	0.030287	0.0750118	0.0106391	0.146035	0.324237	0.477708	0.00352586	0.0259035	0.0826179	0.00348579	0.00868607	0.0012362	0.0785068
10X81_3_ACCCAAGAATTCCC-	0.000196736	0.00214532	1.95188e-05	0.00074748	5.58589e-05	0.126262	7.38275e-05	0.0437615	0.107079	0.000581658	0.0765269	0.027205	0.201342	0.00107109	0.00127115	0.00246488	9.66526e-05	2.50417e-05	0.000353346	8.28179e-05	7.93726e-06	0.000106366	0.6341	0.000275514	0.0122282	0.00772671	0.193525	0.00249955	0.544091	4.11911e-05	0.216922	0.000325769	0.018028	0.000125096	0.204442	0.209688	0.02245	0.00970413	0.0203892	0.00393775	0.00592507	0.010721	0.000205241	0.117215	0.000217232	0.000673575	0.161132	0.000208607	0.392194	0.0445886	0.737176	0.587627	0.000528101	0.0016994	0.00020633	0.029828	0.144699	0.0791015	0.592929	0.00553763	0.169104	0.0576757	0.423137	0.000484213	0.000145002	0.0607513	0.358545	0.00201738	0.00177362	0.000174941
10X81_2_CCTCACATTAGGCT-	0.0916956	6.49087e-05	6.19636e-05	7.60159e-05	5.02475e-06	0.000448206	5.73849e-05	0.235788	0.130228	4.88985e-05	0.0806799	0.0001359	0.0749912	0.00687652	2.50855e-05	0.0301561	0.000254894	2.18601e-05	4.6561e-05	5.1575e-05	0.0113486	0.000290994	8.72802e-05	0.0529609	0.102235	0.000395851	0.000725842	0.000480522	0.000295057	0.0488461	0.258662	0.0908479	0.00153235	0.000545643	0.0086842	1.03104e-05	0.202844	0.000118739	0.0190228	0.000277623	0.00201969	6.49011e-05	0.183815	0.00359776	0.00033862	7.35607e-05	0.00192476	0.336665	0.473924	0.0014114	0.00373894	0.185502	0.0289336	0.047818	0.0344488	0.109672	0.000273105	0.0531858	0.155276	0.000335607	0.00170068	0.028618	0.000439614	0.0011558	0.0157946	0.000386922	3.90782e-05	0.0238451	0.000100927	0.00011677
10X81_3_GAGGCTCCCAACGG-	0.00644179	0.00226519	4.09845e-05	0.000118473	0.000146515	0.00715522	0.000103051	0.0326838	0.172827	8.96312e-05	0.00307227	0.128226	0.0129988	1.31113e-05	0.000346195	1.34264e-05	0.000174763	2.86873e-05	4.63114e-05	5.24157e-05	2.74564e-05	0.000388297	0.0232121	0.0100391	0.00320232	0.306978	0.325007	0.453741	0.754403	0.712648	0.208555	0.305112	0.000384729	0.000131701	0.0213408	0.00415817	0.0013788	0.0132979	0.533634	0.095383	0.000208754	0.00269118	0.0943354	0.00108774	0.140048	0.000255849	0.00050088	0.215787	0.592266	0.321081	0.00153575	0.168948	0.158823	0.00356765	0.000449537	0.0116185	0.129307	0.187082	0.235353	0.00096197	0.310875	0.00806221	0.00277647	0.0859193	0.000871266	0.0332669	0.00097132	0.114923	0.0155911	0.000126966
10X81_2_AGCCTAGCTGGAAC-	5.66789e-05	6.21019e-05	0.00177851	0.000818973	0.000120784	0.0444315	0.00140508	0.120843	0.191111	0.00161089	0.0578697	7.54517e-05	0.0275573	0.000170917	5.98933e-05	0.0447641	0.000263228	0.000122953	0.00246093	3.74177e-05	0.000775671	0.000550843	0.000282523	0.201793	0.0391577	0.000241697	0.211439	0.48556	0.539308	0.000110538	0.393585	0.0772319	0.191106	0.000441177	0.0474706	4.86091e-05	0.000996646	0.0615533	0.409835	0.0240994	0.000103222	0.00465619	0.0148156	0.000149599	0.0220003	3.26582e-05	0.000112301	0.375323	0.174481	0.00148314	0.0407991	0.21898	0.125276	0.279748	0.000118436	0.355238	2.26374e-05	0.149304	0.181501	0.00049432	0.276024	0.0040399	0.0409917	0.00399134	0.0786822	0.027246	0.0267064	0.00117552	0.22282	0.0164723
10X81_2_CACGGGTTCAACCA-	0.00629975	0.000232894	0.000321846	5.86698e-05	0.000544474	0.000264923	5.76093e-05	0.0080922	0.0853041	0.000105406	0.0054271	0.00100011	0.121549	0.000242636	0.000500049	0.00448408	6.84545e-05	5.40482e-05	5.68667e-05	0.00206592	0.0565345	6.48322e-05	0.114952	0.0780136	0.0183332	0.112136	0.0749592	0.320446	0.240767	0.565521	0.10018	0.0542987	0.0476375	0.00152533	0.292309	0.0112322	0.137495	0.00315965	0.417375	0.0284216	8.0222e-05	3.27716e-06	0.00163192	0.000671815	0.17518	6.8678e-05	0.000184196	0.0154546	0.104121	0.287782	0.216576	0.374053	0.178781	0.164252	0.00412944	0.255869	0.00064128	0.452045	0.0582319	0.000921249	0.304189	0.163094	0.332984	0.040834	0.0775511	0.15643	0.163489	0.00688818	0.522081	0.000586835
10X81_3_GGTCTGTTGGGACA-	0.000117481	3.54799e-05	0.00145421	5.50423e-05	0.0044025	0.283588	0.000178433	0.27747	0.00418003	0.00525962	0.00067501	8.86732e-05	0.000323146	0.00016549	0.000184061	0.00063184	0.0145009	0.0143232	6.1946e-05	0.00026789	1.07699e-05	0.0298393	0.650898	0.279436	0.00047931	0.0305317	0.300804	0.111244	0.298376	4.65151e-06	0.361975	0.0043901	0.0017863	0.124937	0.000965228	0.149361	0.126227	0.000198785	0.00191353	0.000228864	0.0498735	9.53205e-05	0.000331056	0.0973075	0.000477867	0.000901519	0.0116898	0.00364412	0.095802	0.115178	0.0516281	0.699109	0.00145529	1.00282e-05	0.00148362	0.009548	0.00118208	0.0312028	0.289306	0.0496473	0.297716	0.0140314	0.0358312	0.00180151	0.000266734	0.00291947	0.477033	0.000806959	0.0400113	0.120213
10X81_1_GGCAATCGACCAGC-	6.62243e-05	0.000275759	3.43233e-05	3.23498e-05	0.000134276	0.140347	4.63376e-05	0.0845809	0.000761201	0.000278942	0.206756	0.000166738	0.0006359	0.000219053	1.43091e-05	0.00152815	0.000139971	1.47976e-05	0.000100989	3.37322e-05	8.96169e-06	0.000598825	0.418524	0.00475241	0.107734	0.00655968	0.216708	0.00708547	0.153949	0.171876	0.394335	0.208991	0.00395198	0.000546118	0.000379247	0.000115732	0.160673	0.00114658	0.000931945	0.000227404	0.000454227	0.000206844	0.001088	0.0527954	0.000201965	7.59984e-05	0.000266744	0.0748385	0.551789	0.00352543	0.164454	0.566121	0.000329248	0.196012	0.249876	0.255655	0.000415403	0.225134	0.02946	0.000311374	0.0134007	0.300556	0.0156465	0.112698	0.000657406	0.0830315	0.000567986	0.00704001	0.130066	0.000242112
10X81_3_ACCTAGTGACGGTA-	0.00354802	0.00407344	4.30751e-05	0.000546653	4.3322e-05	0.29986	0.00308539	0.000779294	0.0802982	0.00367447	0.0131697	0.00283824	0.00148799	0.00166608	9.0633e-05	8.0502e-05	0.0162197	0.000150444	6.25926e-05	0.00013273	0.00166634	0.00278353	0.0104594	0.508385	0.195734	0.21421	0.146374	0.0292815	0.209295	0.0916854	0.272087	0.214272	0.000705689	7.33686e-05	0.00692617	0.00272265	8.6059e-05	0.000603269	0.00376657	0.004419	8.80641e-05	0.000108068	0.0733358	0.000386034	0.000190035	4.0272e-05	0.00440094	0.0765845	0.254973	0.080959	0.00919581	0.336138	0.00416466	0.0449034	0.000873786	0.00298673	0.102472	0.155942	0.149019	0.000374915	0.222406	0.270461	0.19338	0.269637	0.000250789	0.000506646	0.000191662	0.0304044	0.264191	0.0134713
10X81_3_AGGATTCGGGAGTA-	0.0712084	0.000191197	7.81149e-05	0.000124005	0.000778508	0.00114097	0.000205892	0.00471387	0.00172373	5.79914e-05	0.00611609	0.000111225	0.0048056	0.000767033	0.000397528	0.00080836	0.000102378	0.000127162	2.2122e-05	0.000461483	0.000195385	0.0216703	0.00472101	0.322414	0.0277615	0.000707039	0.000959746	0.0121131	0.377678	0.0011946	0.389022	0.231887	0.00053465	0.000123262	0.016433	0.000624665	0.0207241	0.000647423	0.341132	0.000855917	0.000299326	0.000142688	0.0772109	0.0157251	0.000128449	5.63701e-05	0.0831068	0.555556	0.0250239	0.000912442	0.0831696	0.00186441	0.220918	0.00488449	0.199724	0.00310175	0.000236705	0.179606	0.254055	0.00119728	0.170525	0.0232672	0.17762	0.0928682	0.000460064	0.00096581	0.000262978	0.00121996	0.00281943	0.00374831
10X81_3_CTCCCAGATGTGTA-	0.0469941	0.000156185	0.00011765	9.68956e-05	8.05713e-05	0.000974881	1.93492e-05	0.100686	0.0245547	0.000160019	0.0210377	0.000431873	0.0093987	0.026538	0.00153994	0.0121734	0.000125677	7.66955e-05	5.4579e-05	6.78011e-05	0.000536333	0.000206694	0.0194778	0.125087	0.000136325	0.162658	0.252203	0.000142835	0.460182	0.134537	0.196801	0.205714	0.00166213	0.000285086	0.000473126	0.000299094	0.0380484	0.000368149	0.364787	0.00169036	0.00110889	0.00287143	0.478887	0.020646	2.19152e-05	5.47469e-05	0.0974719	0.183052	0.0419152	0.0134214	0.00101789	0.010384	0.184606	0.197195	0.00023519	0.0275904	3.04092e-05	0.381417	0.00526269	0.246021	0.00354121	0.512202	0.348868	0.0182044	0.000183806	0.00109461	0.000143035	0.207488	0.372689	0.236451
10X82_2_CAGTAAGCTACCTA-	0.00164917	4.11666e-05	9.83954e-05	0.000153588	0.000111565	0.410088	6.11089e-05	0.0124441	0.046935	0.00028003	0.0750044	0.10315	0.115726	7.83286e-06	0.000179233	0.000871017	7.69795e-05	0.000131497	2.79231e-05	0.00139131	8.52699e-05	5.22563e-05	0.000378589	0.196821	0.00064365	0.12476	0.0712704	0.00158902	0.213972	0.627995	0.000469354	0.139074	0.252278	0.00133624	0.000855169	0.000567603	0.000349273	0.0268655	0.000437183	0.257422	0.00141909	6.6919e-05	0.13223	0.00120656	0.140876	0.00830297	0.0685858	0.092478	0.0131308	0.307829	0.00661536	0.00514344	0.000172138	0.0467042	0.00162953	0.471014	0.115519	0.429954	0.00148534	0.00179918	0.443857	0.731946	0.0988642	0.188689	0.12897	0.000519762	0.000368254	0.0103079	5.78613e-05	0.000548542
10X81_2_TCCCACAATGGAAT-	0.000123626	0.000143445	8.51737e-05	0.000810603	0.000129696	0.00379139	9.92472e-06	0.00370341	0.1411	9.60702e-05	0.120609	0.00533238	0.000333201	0.0052103	0.00306999	0.000253541	0.0054964	0.000128574	1.03053e-05	3.11517e-05	0.045136	0.00117472	7.65323e-05	0.399135	0.000149293	0.276323	0.243395	0.23092	0.425002	0.012002	0.63271	0.156711	0.000182296	0.000413753	0.17112	0.0027523	0.0043692	0.00523913	0.317777	4.07064e-05	0.000136973	7.76362e-05	0.0360712	0.000774454	0.00195257	0.00608643	0.0675103	0.000508019	0.188655	0.164662	0.387382	0.00455195	0.230064	0.0175315	0.318191	0.0939623	0.157323	0.202935	0.175305	0.00601207	0.0118529	0.0058501	0.181915	0.010274	0.00224278	0.0113317	0.000613746	0.293412	0.000712365	0.000166921
10X81_3_GTTGGGTAGCGTGA-	0.000109686	3.95445e-05	7.05851e-05	9.37177e-06	9.84216e-05	0.000499849	0.000462798	0.00323313	0.0889878	2.29405e-05	0.00977941	0.00269119	8.03185e-05	6.51776e-05	5.12593e-05	0.0558097	0.000106251	3.13996e-06	0.000110088	6.18029e-05	6.9898e-05	0.000527427	0.00237426	0.408235	0.00747166	0.139457	0.222376	0.229032	0.00120367	0.245855	0.521079	0.27976	0.000548983	0.00618907	0.0195588	9.52638e-05	0.123374	0.212888	0.402034	0.00880022	0.000109453	6.9003e-05	0.241709	0.000413987	0.010864	4.98248e-05	0.0932483	0.0227743	0.0255057	0.356998	0.00118115	0.123623	0.157092	0.0122758	0.361693	0.052711	0.00108794	0.165859	0.0297603	0.0402038	0.00188778	0.235744	0.389854	0.00115846	0.000538318	0.0031096	0.000239905	0.125267	0.000441948	0.00105688
10X81_2_CTTCAGTCCTCCAT-	0.000175909	5.33081e-05	0.000153906	1.18006e-05	0.000731444	2.91973e-05	7.12785e-05	0.162292	0.0651154	0.000155032	0.000419008	0.000492108	0.273631	7.37206e-05	0.000414615	4.26766e-05	0.000119653	3.22401e-05	1.41699e-05	0.0317451	0.000150759	9.06688e-05	0.0142446	0.278804	0.0161087	0.338945	0.145865	0.182398	0.51607	0.0372844	0.726453	0.200245	0.0219013	0.116547	0.0900275	0.00227159	0.000529035	0.045805	0.463632	0.0331491	0.000195097	0.000122036	0.0139883	0.149453	0.000459014	3.16871e-05	0.000727448	0.0664264	0.00366483	0.350058	0.00409482	0.294395	0.00614239	0.20978	0.000451192	0.0120668	0.00885971	0.0718009	0.0231223	0.000255633	0.279927	0.207768	0.541232	0.0440945	0.00212735	0.0636198	0.00108775	0.000366448	0.163925	0.00919956
10X81_3_CTACATCCATTCTA-	0.0752804	4.97828e-05	0.000640615	0.000172741	8.79934e-05	0.000293524	0.000172609	0.0860385	0.0112617	5.55921e-05	0.0468165	0.000829316	0.000134742	0.0293755	0.000540561	0.00503441	0.00029399	0.00015553	0.0012079	0.00804643	0.0426161	9.95133e-05	0.152193	0.0820968	0.139727	0.357862	0.0820708	0.236689	0.336489	0.000279987	0.316937	0.242575	0.195649	0.000782485	0.109271	0.000750684	0.00911775	0.0786373	0.385805	0.000249573	0.00759331	5.25474e-05	0.269329	0.000215446	0.00189953	8.00533e-05	0.328663	0.602113	0.176663	6.08137e-05	0.070294	0.000515723	0.002714	0.435651	0.132936	0.0984868	0.00408574	0.00157109	0.216121	0.203388	0.00807198	0.0986457	0.448414	0.00552023	0.088442	0.00897454	0.000777573	0.00411591	0.05895	0.0017575
10X81_2_CTATCCACCTGGTG-	0.00400086	0.00044277	8.32924e-05	3.06334e-05	3.00608e-05	0.000143032	8.01238e-05	0.000366151	0.142049	0.000251629	0.0474038	0.00151277	0.0615523	0.000378124	0.000124352	0.0624385	0.000102341	0.000124948	2.01968e-05	8.40345e-05	0.000379595	0.0214259	0.000822134	0.0653426	0.000517498	0.268989	0.162444	0.209262	0.0383937	0.248999	0.380101	0.002258	0.00101881	0.000759489	0.0724816	9.53355e-05	0.0222288	0.000233272	0.436867	7.98677e-05	0.00163115	0.000181168	0.0913455	0.000470946	0.00102285	2.34274e-05	0.0440249	0.00376896	0.161527	0.155591	0.247347	0.298999	0.01327	0.0205819	0.100914	0.133608	0.000671585	0.208992	0.116693	0.00770055	0.282177	0.0628861	0.549335	0.0113536	0.095825	0.0299036	0.000403786	0.412189	0.241807	0.00226513
10X82_2_GCCTACAGTGGAGT-	3.54377e-05	0.000201828	0.00100284	9.05514e-05	0.00344782	0.00537049	5.25788e-05	0.0188699	0.00547726	6.47577e-05	0.013785	0.00174322	0.0887819	0.00654178	0.00012137	0.000164075	5.47716e-05	3.21338e-05	0.00060182	0.000586509	0.0221736	0.000125278	0.036159	0.208516	0.000925828	0.0430321	0.0687596	0.0412765	0.00408815	0.000348969	0.431834	0.0760839	0.252321	0.000651069	0.0465933	0.000396343	0.0856533	0.0979728	0.43516	0.000485677	0.000144072	0.000276097	0.0109256	0.00292086	0.000426166	8.53887e-07	0.00617452	0.0303144	0.00440803	0.000248604	0.300372	0.411373	0.103313	0.303158	0.0423843	0.3297	0.000171005	0.073379	0.0632721	0.000360148	0.465067	0.248973	0.350887	0.000930101	0.240611	0.110998	0.0981194	0.173952	0.0804466	4.14904e-05
10X81_3_CTGCGGTAGCAAAT-	0.000462191	0.00207283	0.000141181	0.000633382	0.00200321	0.00403808	6.24611e-05	0.095513	0.195436	3.60479e-05	0.0274078	6.36804e-05	0.137745	0.00016646	0.000577969	0.00291569	0	0.000227203	3.28078e-05	6.09775e-05	0.00867674	0.000565336	0.0138975	0.188474	0.000275185	0.26145	0.255011	0.134307	0.452028	0.0700522	0.37873	0.169849	0.0933197	4.08973e-05	0.00452648	0.000301781	0.10722	0.00183123	0.37512	0.000522846	0.000286265	0.000100912	0.0108574	0.000146355	4.27593e-05	0.00280899	0.0617837	0.00717457	0.000790973	0.0123179	0.00449406	0.455056	0.196287	0.427062	0.346017	0.000523072	0.186113	0.221998	0.114643	0.0241432	0.000592297	0.356347	0.00270251	0.00330628	0.178633	0.00316305	0.000210377	0.296316	0.147956	0.199228
10X81_2_CTGGAGTCAACATC-	0.00184271	0.000251705	4.02011e-05	6.50576e-05	2.15676e-05	0.202997	9.35029e-05	0.0743027	0.134165	0.000277702	0.311389	0.00036349	0.000218627	0.000128971	2.75326e-05	1.92051e-05	1.70866e-05	2.27243e-05	2.85338e-05	4.18565e-05	0.000152901	0.000220959	0.158629	0.0335237	0.000193244	0.00147309	0.108798	0.227278	0.187614	0.000382139	0.302334	0.139183	0.000104451	0.000185081	0.00183888	6.70791e-05	0.158342	3.40262e-05	0.00180912	0.000603688	0.000122773	4.02878e-05	0.0298162	0.00948897	0.000165338	9.83379e-05	0.00629667	0.0189391	0.372989	0.379895	0.0464308	0.179926	0.00619223	0.000536779	0.00188819	0.166208	0.00532564	0.000501307	0.208701	0.000107752	0.360879	0.0237775	0.00298292	0.072419	6.22222e-05	0.000665866	0.000214701	0.0014847	0.000682914	0.000108962
10X81_2_GAGATGTAGCCTAT-	0.000698785	0.000616205	0.000167857	5.02369e-05	6.73398e-05	0.0710996	0.00151337	0.027041	0.150916	9.1128e-05	0.239505	0.000653443	0.162072	0.000483773	0.00578887	7.32558e-05	0.000128531	7.5794e-05	0.000105094	0.00137508	0.000162996	0.000168758	0.0141589	0.0143925	0.000337246	0.237649	0.332875	0.25388	0.594407	0.223494	0.42727	0.00437897	0.000721034	0.000793658	0.0372317	0.000413359	0.110962	0.0307628	0.484009	0.0310646	0	4.47276e-05	0.0116873	0.000438838	0.000823317	0	0.0155865	0.00181484	0.102913	0.133325	0.000662272	0.273127	0.287558	0.533465	0.0187114	0.180901	0.00386205	0.00784046	0.356251	0.176328	0.0841529	0.0941631	0.0212332	0.121689	0.00548342	0.0191457	0.00755426	0.159977	0.292117	0.246083
10X81_3_GCCGGGTCTCTCTG-	0.0926549	5.64027e-05	0.000295194	0.000110142	0.000728561	0.00263473	2.45557e-06	0.0012825	0.0199865	1.61054e-05	0.101223	0.000685077	0.000258166	0.000510041	0.00107134	1.92795e-05	7.1035e-05	1.08581e-05	5.36258e-05	3.3054e-05	9.7501e-05	0.0115439	0.209562	0.104688	0.0232024	0.000235321	0.0140132	0.000332792	0.0011905	0.0152929	0.00187592	0.00161475	0.0344866	0.000143851	0.1317	0.000770797	0.198404	0.120886	0.00341763	0.000302225	0.000481432	0.000878811	0.000111821	0.000281604	0.000523052	0.000284895	0.0166529	0.16858	0.186189	0.00691378	0.353278	0.349709	0.000481487	0.122497	0.0621766	0.0351308	0.000140861	0.0523727	0.0216405	0.0916944	0.228853	0.000608118	0.57988	0.00110658	0.00132393	0.344975	0.00403665	0.057108	0.139339	0.00182291
10X82_2_CGTAATCGCACTCT-	0.00417058	7.03827e-05	0.000467918	3.43967e-05	2.92182e-05	0.00149148	0.000245032	0.229054	0.000430572	9.77661e-06	0.333543	0.000693965	0.000231319	7.33071e-05	8.93502e-05	0.0403759	0.000343623	0.00618771	0.000129473	0.0001421	7.62233e-05	0.0394941	6.99727e-05	0.157175	0.0430194	0.192489	0.224637	0.0510608	0.0891687	0.500235	0.240719	0.0303182	0.000332184	0.000684659	0.000340347	0.000111893	0.010121	0.000128041	0.371686	7.26988e-05	0.000169043	0.000732817	0.000551077	0.000102718	0.122462	9.40066e-06	0.109858	0.27435	0.0157541	0.0193671	0.10357	0.000137781	0.0026328	0.145849	0.0644905	0.454582	0.00114161	0.427006	0.000197188	0.00040029	0.0907001	0.296267	0.250463	0.277458	0.163387	0.000207365	3.40672e-05	0.00110843	0.0651891	0.0523682
10X81_3_GGTCTAGGCCCTTG-	0.0058488	0.00142829	2.81913e-05	5.9481e-05	7.85353e-05	0.000514244	0.00140806	0.0566139	0.175329	0.000352314	0.238213	0.000976759	0.0132886	0.00596596	0.0155439	0.000146085	0.000199017	0.000147807	0.000188024	0.00042164	0.000198883	0.000165522	0.000221703	0.429115	0.00147632	0.416629	0.00160568	0.0738018	0.000501624	0.195347	0.377979	0.105894	0.000295683	0.000216252	2.42052e-05	0.000127826	0.000610383	0.000781226	0.408702	0.000250769	0.000385726	0.000192348	0.00401391	0.011459	0.0750455	0.000127939	0.00037957	0.000941796	0.333231	0.303679	0.00171021	0.404251	0.0159108	0.200298	0.0011932	0.000482528	0.000915792	0.00686798	0.00228357	0.000242076	0.0107071	0.0940272	0.000125627	0.00817997	0.00248741	0.000354066	9.68157e-05	0.0772613	8.46646e-05	0.00223424
10X82_2_CACGAGTCATACTG-	1.98171e-05	0.00041363	0.000183931	0.000139423	1.74239e-05	0.263143	0.00168747	0.109379	0.018564	0.000190824	0.0343245	0.00331668	0.000613285	0.000274991	0.000272134	0.000376983	1.17815e-05	0.000551926	0.000189332	0.000225444	0.0227884	0.000112903	0.000544232	0.130291	0.000429232	0.0218306	0.0937309	0.000368428	0.336405	0.0133204	0.610089	0.132636	0.000405363	0.000206855	0.0231938	0.00668942	0.168237	0.0205986	0.0478688	0.00223397	0.00482171	0.00130331	0.0901767	0.00779335	0.00499778	7.37969e-05	0.0865606	0.373333	0.140258	0.225886	0.363307	0.0536573	0.0958714	0.385655	0.00119964	0.106463	0.000532819	0.415332	0.0170156	0.0251618	0.256654	0.0825104	0.0451792	0.304736	0.00433611	0.00196272	0.000277617	0.00788833	0.000473281	0.00203389
10X82_2_CACAAAGCACAGGT-	0.0357566	0.00965245	2.16373e-05	0.013165	0.000104056	0.00129515	5.51325e-05	0.246568	7.61699e-05	7.30982e-05	0.215972	0.000735882	0.0891497	0.000120663	0.000188743	0.00021915	0.000183071	9.4682e-05	2.21929e-05	2.06093e-05	0.0090291	0.0114933	0.000230953	0.0306076	0.000351264	0.00351425	0.0981455	0.204162	0.0339028	0.19959	0.349845	0.000358499	0.000247646	0.000265777	0.011189	0.0869146	0.00840326	0.0618065	0.369109	0.000448138	1.3957e-05	5.11688e-05	0.01048	0.0223623	9.1454e-05	9.80823e-05	0.0431799	0.448054	0.293276	2.9742e-05	0.453874	0.0391524	0.00166693	0.00312418	0.00771496	0.28059	0.000359461	0.0152181	0.0982419	0.0049499	0.00233004	0.216274	0.0950353	0.00635461	0.145845	0.000101317	2.18331e-05	0.212468	0.000121372	0.00115539
10X81_2_AGCATCATTAGGCT-	9.29905e-05	2.8598e-05	0.000605869	8.9363e-05	8.44933e-05	0.000602807	2.49476e-05	0.00820559	0.0239168	7.53477e-05	0.0360516	0.00271402	0.167192	0.000243559	0.000241808	0.0402563	0.000149023	0.000139841	6.32864e-05	0.00674887	0.0108114	0.000633738	0.00176438	0.128502	0.062186	0.177705	0.126984	0.157543	0.297267	0.258058	0.446725	0.126644	0.00514106	2.23783e-05	0.00233041	8.13284e-05	0.235444	0.0991582	0.36534	0.00055735	8.83382e-06	0.000256273	0.174794	0.0696634	0.0115056	0.000385796	0.0134856	0.304671	0.169309	0.256125	9.94323e-05	0.00339372	0.272045	0.167007	0.0259442	0.248942	0.000560424	0.257206	0.0156047	0.00147054	0.224109	0.16822	0.696969	0.107425	0.00359591	0.0389506	0.000173103	0.0203628	0.173098	0.0138854
10X82_2_GGGTCGTTTGACTG-	0.00385166	0.000305549	0.000134481	0.000302574	5.69069e-05	0.0013582	0.000140904	0.305586	0.00220517	0.000933524	0.134944	1.66753e-05	0.00881754	0.00324247	3.71145e-05	0.0265135	0.00163063	9.23962e-05	4.7896e-05	0.00139185	0.000310148	5.96187e-05	0.000543083	0.225286	0.000553524	0.459782	0.00111499	0.00299927	0.0409203	0.0288456	0.455875	0.000925538	0.157545	0.000440359	0.125447	0.049658	0.00157064	0.000196513	0.421484	5.63099e-05	0.000789484	1.74049e-05	0.176959	0.0579643	0.110981	0.000351778	0.00102331	0.00113989	0.000418021	0.336001	0.00145985	0.00741785	0.0277294	0.00131436	0.279017	0.268139	0.00201917	0.0096472	0.00154158	0.0012036	0.363071	0.192291	0.588085	0.134501	0.098564	0.0019787	0.000416533	0.215288	0.19293	0.000169333
10X81_2_ACTCTTCCATGCTC-	0.000829379	1.61116e-05	0.000511234	2.32529e-05	0.0211554	0.00113414	6.84913e-05	0.0511619	0.0652046	5.40796e-05	0.006175	0.0213317	0.000174356	0.000238443	8.17171e-05	0.000100479	6.64215e-05	3.5428e-05	0.000399971	5.70551e-05	0.000250482	8.68198e-05	0.027252	0.618073	0.0912477	0.184163	0.000763912	0.0121536	0.000631126	0.00834569	0.149051	0.238834	0.111509	4.11356e-05	0.245268	6.11622e-05	0.000737906	0.0610856	0.41809	0.000125591	0.000108926	3.0416e-05	0.000601146	0.10227	0.0450171	0.00475799	0.000201909	0.0226937	0.261615	0.0157227	0.262392	0.000873388	0.041301	0.0553187	0.000847167	0.186969	0.000261428	0.211642	0.162464	0.221734	0.212462	0.466697	0.16498	0.000176362	0.000683515	0.0264195	0.0756346	0.00276816	0.00198939	0.0311997
10X81_2_ACTCTGTCCCGACA-	0.0310359	1.77347e-05	1.34291e-05	0.000381498	0.0041723	0.000504725	4.15765e-05	0.013981	0.0667029	0.000151286	0.00559051	0.00273037	0.10049	0.000216615	0.00014232	0.0093441	0.000647479	0.000120553	6.42785e-05	0.00289435	0.0020062	0.00520656	0.00214396	0.322947	0.0307688	0.412885	0.15133	0.331719	0.383857	0.45308	0.46323	0.16472	0.0357601	0.0747858	0.0727228	0.000127416	0.00551126	0.0443697	0.347841	0.0615626	0.00235323	0.00170546	0.00062932	0.00129484	0.0539976	0.000790037	0.0216099	0.000699502	0.210995	0.0885062	0.0308189	0.00297743	0.305635	0.0102327	0.001385	0.119049	0.00420607	0.153591	0.152969	0.000802909	0.29417	0.566157	0.769331	0.000131819	0.000241672	0.00300161	0.135449	0.0044073	0.083846	0.121163
10X81_2_CTACCAGGCATTGG-	0.00223837	0.000127166	3.39721e-05	6.50822e-05	9.51536e-05	0.000866114	2.68668e-06	0.00220042	0.0675079	0.000114276	0.0757576	0.100321	0.000840166	0.00344387	8.21014e-05	6.75472e-05	1.20384e-05	4.2145e-05	7.79005e-05	0.00211321	0.00856879	0.021752	0.000396276	0.00225147	0.00264879	0.300857	0.271477	0.511555	0.261916	0.111279	0.398939	0.172629	0.046082	0.0222453	0.0118128	0.046172	0.132083	0.00127994	0.237777	0.000142656	5.19243e-05	5.30045e-05	0.00205554	0.121258	4.06539e-05	0.00156628	0.000384053	0.138297	0.261683	0.216656	0.000412378	0.345782	0.238132	0.309708	0.184936	0.29713	0.0136437	0.12174	0.270943	0.128903	0.144102	0.000404559	0.293646	0.0707093	0.00122338	0.00174908	0.000592912	0.11322	0.000168855	0.0079047
10X81_2_GAGTCGTCACCCAG-	0.00738057	0.000326178	9.64942e-06	0.000267472	5.45384e-05	1.97775e-05	0.000221614	0.124921	0.0733665	4.9172e-05	0.00174842	0.000846831	0.000170914	0.000362339	0.000851417	3.55639e-05	1.68754e-05	0.00019022	4.01807e-05	0.000154395	2.4957e-05	0.0034684	0.0680952	0.259669	4.64128e-05	0.22759	0.0454775	0.00169254	0.138944	0.163936	0.380599	0.197248	0.194973	0.000292959	0.00954127	0.00030024	0.0498219	0.102073	0.371028	0.000187504	2.97839e-05	2.96499e-06	0.181012	0.000190752	0.0839013	1.76987e-05	0.0149227	0.0385894	0.118624	0.00406353	0.00191286	0.00557884	0.0304722	0.00155436	5.37237e-05	0.257568	6.68756e-05	0.409072	0.00935572	0.000492571	0.197114	0.651595	0.548052	0.187949	0.0147846	0.00065538	0.000433599	0.196218	0.0104545	0.000540473
10X81_3_GTTGGCACGAAACG-	5.42828e-05	0.00011285	2.16508e-05	1.89377e-05	9.67494e-05	0.130592	0.000738122	0.0753545	0.128397	0.000300063	0.116434	0.00111825	0.000370466	0.00116936	0.000120349	4.69505e-05	0.000101437	4.04197e-05	0.000211684	3.2164e-05	1.07402e-05	5.6104e-05	0.000471876	0.411526	0.0159456	0.137969	0.00011831	0.0517907	0.322334	0.134482	0.492842	0.112945	0.000769314	0.000285926	0.100199	0.000117525	0.0096404	0.000259061	0.438592	0.0937461	0.000462479	0.000109484	0.000735565	0.0117659	0.0337846	0.000119163	0.000279657	0.0289125	0.342762	0.0106669	0.00238321	0.00544039	0.0609745	0.0504707	0.581889	0.00241294	0.000645521	0.261267	0.00419728	0.00114304	0.00188336	0.24727	0.26023	0.17993	0.0565456	0.000534994	0.000195789	0.00733907	4.44545e-05	0.000314443
10X81_2_CTACCGTCCGAACC-	5.39453e-05	7.94547e-05	0.000528598	6.24843e-05	7.39284e-05	0.00105867	0.000485209	0.0181665	0.107222	0.000278781	0.14894	0.000212422	0.131639	0.000280016	0.000870639	0.000832303	6.97908e-05	0.000390204	6.84039e-05	7.36004e-05	6.39678e-05	5.04957e-05	0.000451716	0.102971	0.000797271	0.359847	0.218145	0.23582	0.108131	0.0158767	0.495982	0.133971	0.000615679	0.0032292	0.0010225	0.00251804	0.332044	0.00140298	0.359906	0.000273829	0.0137953	0.000886975	0.288025	0.0612459	4.30308e-05	3.60471e-05	0.0341721	0.0106877	0.517436	0.000304785	0.00294187	0.169232	0.100863	0.00105172	0.0575197	0.53163	0.00117337	0.189972	0.0383676	0.124594	0.00842097	0.175552	0.436372	0.00261669	0.000316795	0.000273985	0.000946843	0.0285521	0.000216411	5.47518e-05
10X81_3_GTGGTCAAATTGCC-	0.0442088	7.699e-05	0.000171131	0.000148172	0.000288223	0.000822926	6.97491e-05	0.0686283	0.0924414	0.000230229	0.0433824	0.000356348	6.22091e-05	0.000204166	8.58295e-05	0.000497921	4.63342e-05	0.000119234	3.27283e-05	0.0257972	0.000300932	0.000150818	0.0816678	0.133052	0.168686	0.343646	0.317009	0.351278	0.534084	0.000252846	0.397154	0.000428592	0.00100992	0.000229857	0.00152451	0.044385	0.000863747	0.000833642	0.434401	0.000159471	0.00075761	0.00012192	0.229832	0.0333855	0.0133953	0.00138338	0.000507602	0.0801605	0.0784645	0.138815	0.382899	0.129082	0.464291	0.0130616	0.188385	0.215678	0.0573937	0.00164101	0.0159428	0.00178637	0.0819279	0.448557	0.0427015	0.00186946	0.000431168	0.00192791	0.0013519	0.0664697	0.000668792	0.268102
10X81_3_TGTAAGTCGGCATC-	0.0915442	3.30497e-06	2.28238e-05	4.93576e-05	0.00022254	0.0383198	9.00713e-05	0.0076266	0.0684057	0.000419595	0.0198406	0.000551659	0.0141062	0.000370636	7.97518e-05	0.000111158	0.00016034	0.000108003	0.00022366	4.99165e-06	0.00408402	0.000172327	5.34088e-05	0.132451	0.00646896	0.0785945	0.00292447	0.0140306	0.317597	0.103872	0.286582	0.00218523	0.0210367	0.0040083	0.0132821	0.000360609	0.00472554	0.000168981	0.305118	6.41665e-05	8.1198e-05	0.000630199	0.197562	0.00012065	0.128857	0.0150148	0.000468676	0.337892	0.313013	0.000217918	0.000468738	0.010072	0.00574448	0.248144	0.190819	0.209447	2.32288e-05	0.256434	0.000437966	0.00543828	0.139682	0.017458	0.227722	0.000177371	0.0732369	0.000355333	3.64199e-05	0.304771	9.44502e-05	0.000471743
10X82_2_TGGACGTCAGGACA-	0.000422525	7.05383e-05	0.000814348	5.73492e-05	2.6204e-05	0.0146625	0.000106211	0.00942236	0.0269449	5.24042e-05	0.00736992	0.0495111	0.138813	0.00101374	9.64803e-05	0.00279521	3.76966e-05	4.19109e-06	0.000104198	7.16974e-05	0.000310871	0.000108804	0.000111393	0.348029	0.000259104	0.345004	0.195715	0.0387085	0.0518362	0.176171	0.375017	0.16883	0.000281122	0.000141227	0.0028901	0.000381305	0.0503125	0.00115579	0.293201	0.000329309	4.81658e-05	0.000793064	0.0569472	9.18742e-05	0.0879735	0.000449958	0.00723785	0.235745	0.123335	0.0946348	0.426339	0.33348	0.0572113	0.000547372	0.0050894	0.0505379	0.00107903	0.0608751	0.00828708	0.000548269	0.295254	0.0103265	0.00838142	0.241043	0.118145	0.00336809	6.68396e-05	0.12254	0.000295906	0.00167531
10X81_3_CTACAAGCTCTCGG-	4.50795e-05	0.000244549	0.000125717	0.000864481	1.62715e-05	9.47507e-05	7.48382e-05	0.111428	0.137229	0.000828832	0.0367705	0.00286132	0.000113671	1.01694e-05	0.00116418	0.040577	3.7897e-05	8.61659e-05	0.000433801	3.58037e-05	8.7666e-05	0.000923	0.000205595	0.0063588	0.000999481	0.0266604	0.000312346	0.211063	0.411103	0.0273815	0.534444	0.0946915	0.0031009	0.123367	0.00265954	0.153861	0.00774544	0.0372554	0.489858	2.70905e-05	7.20658e-05	3.17379e-05	0.161639	0.125762	4.79419e-05	3.42414e-05	0.000995303	0.187301	0.356695	0.000939382	0.000368553	0.0181363	0.408207	0.0464711	0.099007	0.134103	0.00507644	0.0892828	0.021103	0.240435	0.00217271	0.29261	0.398168	0.0812066	0.000109721	0.000302778	2.86388e-05	0.464688	0.000828292	0.00177049
10X81_1_AGCTTCACGGACAA-	0.0484957	0.000280204	0.000137218	5.04676e-05	0.000174518	0.000187765	8.83989e-05	0.0136152	0.0374481	7.34591e-05	0.000426209	0.000149113	0.00431247	0.00145398	0.000162394	4.58458e-05	1.82737e-05	5.42086e-06	2.20229e-05	0.000548696	0.000746315	6.54058e-05	0.000222308	0.00192276	0.000828013	0.000386118	0.0650008	0.00214447	0.212048	0.0092824	0.299181	0.000239229	0.186477	0.00024894	0.250914	0.000307992	0.0066215	0.0019175	0.363984	0.000153175	0.000197275	9.61773e-05	0.0157128	0.0106373	0.061588	0.000615013	0.0016159	0.110014	0.0107889	0.0958159	0.140189	0.392022	0.00646818	0.0559679	0.0017529	0.0334679	0.000868823	0.271516	0.129631	0.000590874	0.85823	0.249281	0.249346	0.0153182	0.000731903	0.228058	0.062265	0.178374	0.00120119	0.0560987
10X81_3_ACGGAAGTCGCCGT-	0.000266901	0.00194042	1.8514e-05	0.000199032	0.00022876	0.000256234	8.89221e-05	0.000192258	0.00012068	3.97945e-05	0.00333612	0.0840513	0.00647438	9.32742e-05	0.000161479	9.00787e-05	8.17623e-05	1.67491e-05	5.25151e-05	0.00191412	9.52309e-05	0.000370223	4.66404e-05	0.564381	0.00661723	0.0178629	0.113394	0.238698	0.149286	0.177106	0.246284	0.104285	0.000663412	0.113906	0.00106695	0.000100959	0.00319107	0.000424856	0.230372	4.76367e-05	0.000124123	6.78991e-05	0.000278295	0.00113199	0.000139436	8.10427e-06	0.000715912	0.108597	0.00833075	0.185064	0.00143686	0.00718147	0.000336976	0.00374758	0.00174766	0.0272753	0.00118097	0.000694734	0.00209891	0.00039471	0.260967	0.399735	0.367837	0.0491103	0.00182423	0.125218	0.000524747	0.0222021	0.000236421	0.000369927
10X81_2_CTAATTCGCACTCT-	0.00170118	2.7452e-05	0.000130402	0.000210058	0.000253578	0.0746968	0.01695	0.043443	0.10202	0.000859257	0.21921	0.000127575	0.245786	0.00274241	5.50792e-05	0.0156627	0.000474605	0.000126244	0.000606883	0.00143791	0.000253308	0.000150806	0.131464	0.00311477	0.10538	0.322322	0.324924	0.0998221	0.288699	0.0404044	0.381942	0.288251	0.180662	0.000844796	0.342878	0.000109674	0.0316797	0.04517	0.226571	0.00014551	8.39289e-05	0.000136673	0.000595705	0.198755	0.000410169	4.68086e-05	0.0272201	0.0334909	0.809927	0.000952447	0.144348	0.33021	0.286163	0.21574	0.000859832	0.000410078	0.54451	0.165432	0.279081	0.258406	0.00249093	0.134627	0.374721	0.000260999	0.000984033	0.000553791	0.10018	0.00205689	0.0687958	0.217812
10X81_2_GAGCTCATAGACTC-	0.00995933	9.35706e-05	6.56252e-05	4.70558e-05	8.11312e-05	0.000262321	0.000132257	0.0116216	0.00198727	4.89283e-05	0.00215627	0.00116572	0.000204334	0.000524431	2.45892e-05	0.0241227	0.000688256	0.00012826	5.82578e-06	5.36843e-05	0.0642158	0.000994357	0.000392993	0.0960364	4.63355e-05	0.324482	0.153913	0.0627559	0.173301	0.229525	0.590653	0.243928	0.0660725	7.73447e-05	0.208911	0.000735016	0.00889849	0.0201361	0.436522	0.0280166	0.000204455	0.000133779	0.103336	0.000611479	0.000425161	5.77663e-05	0.123087	0.0241257	0.00216102	0.0541359	0.361784	0.424241	0.450337	0.00298009	0.00127869	0.00245869	0.00229463	0.129318	0.0691843	0.161676	0.443322	0.550938	0.560142	0.000110573	0.0215151	0.00556884	0.0780603	0.000508662	0.00346922	0.000618073
10X81_2_CGGTCCAGCCACCA-	0.000410436	0.000728239	0.000174053	0.000128827	0.000379144	0.00011563	0.000408729	0.021392	0.0693234	1.07342e-05	0.268548	0.000334736	0.00226358	0.0227671	0.000174336	0.00647798	9.74791e-05	0.000148266	0.00019002	6.74094e-05	0.0364387	6.29309e-05	0.181839	0.0659632	0.10941	0.128032	0.228694	0.348695	0.150278	0.165312	0.435639	0.136054	0.0463759	0.028035	0.0195693	2.32881e-05	0.00295011	0.0683794	0.000408043	0.000562744	0.000252046	0.000634172	5.21208e-05	8.20935e-05	0.0191577	6.15159e-05	0.000124366	0.00621303	0.485609	0.0454359	0.10237	0.328	7.60491e-05	0.000465081	0.034686	0.000970464	0.0192969	0.198966	0.170389	0.0136495	0.00941255	0.0112239	0.00465811	0.102033	0.000175384	0.0172585	0.000673935	0.00423547	0.00265411	0.137835
10X81_3_CCTAGAGACTTGAA-	0.0374111	0.00161756	0.00011699	4.23689e-05	0.000524867	0.00063662	0.000123641	0.111287	0.0938275	1.5458e-05	0.210944	2.68269e-05	0.0165464	0.000253757	0.000167999	0.000815533	9.18448e-06	1.69538e-05	4.08476e-05	5.90265e-05	0.00346755	6.02547e-05	0.000260707	0.156452	0.114612	0.215337	0.0126065	0.00479162	0.188563	0.116522	0.367446	0.23424	0.00052956	0.00701206	0.0326038	0.00147275	0.0361302	0.133353	0.393013	5.52137e-06	0.00044667	7.32393e-05	0.0735748	1.25747e-05	0.00014213	0.000151073	0.160183	0.0206036	0.230564	0.0942637	0.200502	0.182196	0.000253111	0.0340455	0.109797	0.421159	0.00357748	0.00474424	0.082186	0.000575309	0.0472789	0.00140647	0.232414	0.000361441	0.000410597	0.0445887	0.00018291	0.107596	0.00716339	0.00185891
10X81_2_GTAGAGTAAGTAGT-	0.0170309	4.87631e-05	0.000154318	2.05355e-05	4.75743e-05	2.05028e-05	0.000353569	0.0566128	0.0179546	0.000757475	0.0607251	0.000349834	0.000287649	0.000302579	0.000641621	0.00883216	0.000810931	0.000546884	3.60239e-05	0.000200219	0.0241192	0.000294765	0.138881	0.269018	0.0317232	0.204608	0.207384	0.384174	0.476238	0.00278189	0.419303	0.00967571	0.111515	0.00542277	0.109058	0.000825199	0.00274178	0.0079069	0.226922	0.000195977	2.7493e-05	8.23567e-05	0.078765	0.0313626	0.0981766	0.000218821	0.385881	0.391347	0.00324131	0.116059	0.189549	0.0518363	0.265039	0.0161852	0.0029547	0.00957515	0.00123074	0.128038	0.0835458	4.75164e-05	0.134831	0.000620249	0.145612	0.00216816	0.000894775	0.013254	0.000658454	0.215626	0.0293628	0.00163028
10X81_3_GCTGTCACGGTAAG-	3.20476e-05	2.70545e-05	0.000106777	0.000231471	0.00248241	0.0111401	9.43425e-06	0.00103088	0.00450837	0.000239534	0.000172825	0.0777775	0.0834105	6.33926e-05	0.00127947	0.000660431	5.88874e-05	7.55762e-05	0.000312791	1.78928e-05	3.79141e-05	2.46283e-05	0.10502	0.401963	0.0085934	0.272175	0.160981	0.0185456	0.00804234	0.286102	0.477247	0.278447	0.00770679	0.000391177	0.0559779	0.00105845	0.000770192	0.109641	0.454854	0.000159417	0.00052658	0.000103385	0.0715184	0.00299032	0.0248495	0.000138215	0.000663861	0.175223	0.0173578	0.329861	0.000517636	0.00230913	0.0996042	0.244256	0.000475045	0.0794039	0.0240379	0.000872392	0.358168	0.00024874	0.194795	0.317889	0.575313	0.153321	0.0182357	0.000532279	0.000268818	0.000930188	0.153106	0.00171494
10X81_2_ACAAGTCCCGACTT-	0.0161323	0.00179174	3.71962e-05	8.74317e-05	2.04238e-05	0.000724567	0.000127408	0.096266	0.00593891	0.000119758	0.0829774	0.0929919	0.0101403	0.000293051	0.000569766	0.000472298	0.000392634	4.40465e-05	4.79474e-05	0.000187662	0.00149558	0.000159113	0.000595812	0.00575742	9.89784e-05	0.000265257	0.192405	0.16573	0.385554	0.019116	0.39056	0.000660839	0.00246272	0.086887	0.00309141	0.00032208	0.00401558	0.000505983	0.432856	0.047016	0.00172392	0.000200624	0.108716	0.120305	0.0813744	9.5852e-05	0.0231843	0.308411	0.0313325	0.131532	0.356262	0.0093991	0.0495646	0.517046	0.436835	0.241944	0.1202	0.0267485	0.222646	0.0617488	0.259458	0.0263931	0.294012	0.149373	0.0141167	0.156967	0.0130443	0.262295	0.132143	0.000171897
10X81_2_GCAGACATCGATTG-	0.00144848	0.000383785	0.000342822	0.000110917	6.22514e-05	0.00123237	0.000119414	0.0256729	0.0122881	0.000162738	0.000821964	0.0147881	0.179523	0.0494981	0.000165597	8.7788e-05	0.000206652	6.79223e-05	6.5107e-05	8.4735e-05	1.76551e-05	0.000150194	0.000387111	0.0150942	0.165081	0.0580455	0.147685	0.457979	0.19777	0.000346345	0.531307	0.306427	0.0116252	0.00877067	0.00365641	0.113355	0.0241165	0.0291221	0.349384	0.000195868	0.0457604	0.000392541	0.00307811	0.000149903	0.000332379	0.000705371	0.00215634	0.00297857	0.041782	0.23388	0.00180672	0.013982	0.00361609	0.0127332	0.00542956	0.0101246	0.0297846	0.000284182	0.0441693	0.00219648	0.340715	0.151986	0.471382	0.11257	0.0039506	0.000443177	0.0135233	0.465618	0.0007832	0.002682
10X82_2_GTTGCGTCGCGTGT-	0.0174089	0.0036265	0.00077028	0.000415213	0.000235992	0.000230578	1.06732e-05	0.00692646	0.000328934	5.56755e-05	0.000722781	0.0419028	5.51792e-05	7.47527e-05	0.000625777	8.33279e-05	3.28913e-05	3.40924e-05	0.000176454	7.12153e-05	8.12819e-05	0.000460783	0.00189264	0.462	7.10839e-06	0.247596	0.000321229	0.000278799	0.126948	0.293336	0.357752	0.233373	0.0422318	0.000573665	0.0727283	0.0913162	0.000387808	0.000207002	0.333426	0.0021111	0.000127151	3.1648e-05	0.000661093	0.00328814	0.0914589	0.000591442	0.000538156	0.000156574	9.83211e-05	0.167359	0.220965	0.0616029	0.144142	0.0824174	0.39336	0.511976	0.0216901	0.0706679	0.00135901	6.01885e-05	0.266854	0.635195	0.307807	0.311023	0.00296729	0.0525237	0.00065812	0.000354651	0.000850465	9.80714e-05
10X81_3_CGGGACACGGTTTA-	0.0268365	0.00109879	0.000303397	0.000160205	5.38523e-05	9.52511e-05	1.22408e-05	0.00551537	0.121818	0.00017701	0.189738	0.000136148	0.000225283	0.000194239	0.000981921	0.00030443	7.6281e-05	2.76581e-05	0.000105943	7.96934e-05	0.00279405	0.0283277	4.34722e-05	0.159372	0.0479677	0.378677	0.160957	0.385501	0.354206	0.000243142	0.48789	0.000176693	0.00118093	0.000239483	0.0319098	0.000803961	0.0151573	0.065093	0.395488	0.000230333	0.0505606	0.00102845	0.221832	0.000126141	0.00305362	8.9817e-05	0.0291491	0.0565308	0.16318	0.200253	0.000827076	0.260499	0.165284	0.310459	0.0401537	0.123259	0.0880671	0.000936931	0.0137111	0.000678222	0.318095	0.0491736	0.255073	0.135121	0.00147689	0.000534829	0.000747182	0.000274133	0.188072	0.000411628
10X81_3_TAACTTCAAACCAC-	0.00279977	6.1267e-05	0.000112732	9.47713e-05	9.93068e-05	0.0395867	3.84699e-05	0.229671	0.121601	7.03763e-05	0.0598839	0.00126759	0.143582	0.00719084	0.000222595	0.000422853	0.000288443	0.000124965	0.000417704	2.68738e-05	0.000577377	0.000193131	0.0106076	0.160057	0.114125	0.157486	0.278983	0.189824	0.00127567	0.345551	0.288525	0.278847	0.0005908	0.00591343	0.00388422	0.000633947	0.00684549	0.0690976	0.000404135	0.00023312	0.000405437	0.00248238	0.0501641	0.0960409	2.85046e-05	0.000182788	0.00379376	0.0374401	0.475757	0.0145309	0.00109888	0.625352	0.00113754	0.14524	0.158817	0.000607268	0.0678165	0.0131187	0.297298	0.000343376	0.0412009	0.0244862	0.0143677	0.0249103	0.000410208	0.179641	6.12441e-05	0.11055	8.5109e-05	0.0114819
10X82_2_AGGCAAGTGAAGAG-	0.00115204	3.79427e-05	0.00043879	0.00166678	0.000927176	0.220559	8.27055e-05	0.192889	0.0701544	0.000530737	0.000191787	0.00810476	0.16132	0.00017504	0.0116251	9.33729e-05	4.3194e-05	0.000226306	0.000170308	8.84378e-05	0.000971264	0.000112039	0.000110146	0.0283095	0.00109614	0.00118701	0.0646165	0.178096	0.1915	0.00104917	0.00841884	0.00555122	0.00293141	0.000861754	0.0683719	0.00154326	0.00427201	0.000100835	0.00124851	0.000413748	0.000138325	9.45325e-06	0.00901928	7.87214e-05	6.76939e-05	2.79358e-05	0.0973025	0.247768	0.301335	0.000637523	0.0062492	0.224849	0.00273596	0.596747	0.268799	0.236767	0.186162	0.532723	0.0681253	0.249696	0.471174	0.00317974	0.000766439	0.195428	0.101751	0.0965885	3.41105e-05	0.105333	0.12283	0.00287666
10X81_3_CGTACCATGGGAAC-	0.000223278	0.00884617	0.000245159	0.000376197	0.00057328	0.183572	0.000118909	0.000230979	0.00139895	0.000288192	0.130504	0.00161745	0.0819375	0.00024737	2.76931e-05	4.32071e-05	0.000396982	0.000116711	0.000224472	0.00017352	0.000103497	0.000696808	0.157817	0.242566	0.00035216	0.000897717	0.13169	0.000370127	8.64747e-05	0.172921	0.191094	0.126733	0.0729211	3.30256e-05	0.000406275	0.00964607	0.173283	0.000496024	0.00509955	2.81944e-06	0.00601244	1.46829e-05	0.0115436	0.158955	0.000101579	4.16268e-05	0.103978	0.291402	0.00219831	0.00167632	0.0021374	0.372508	0.0842673	0.00153068	0.00206353	0.0277926	0.000439879	3.72256e-05	0.000967433	0.000292292	0.0710866	0.372935	0.448431	0.196966	0.000875957	0.0335877	0.00771392	0.0370802	0.0219491	0.000938339
10X81_3_ATGGTAGACGCACA-	0.000429424	1.83512e-05	0.000377824	5.35452e-05	0.0326499	0.000343932	5.61755e-05	0.0246662	0.158854	1.24493e-05	0.00534829	0.0382932	0.0355397	0.000176811	0.000463781	0.0631886	1.97756e-05	1.24604e-05	0.000141581	0.000367178	6.24471e-05	2.73258e-05	0.0513754	0.0732015	0.00291742	0.2872	0.100077	0.641927	0.479951	0.523063	0.426302	0.0416209	0.25153	0.000298565	0.00299375	0.000191547	0.42784	0.010843	0.356413	0.000873582	0.00191673	0.00420087	0.185596	0.000217579	0.0195252	0.000119086	0.109977	0.000261993	0.512067	0.00119387	0.017401	0.00525781	0.222478	0.443746	0.283213	0.408418	0.0069824	0.371391	0.00205877	0.000687934	0.00343515	0.369208	0.0368507	0.27757	0.00242529	0.000199387	0.000557687	0.000757721	0.319154	0.000904971
10X81_3_CCAATCACGAAATA-	0.0750987	0.00029717	0.000278391	9.79474e-05	0.000363465	0.0025183	0.000114308	0.0683213	0.000426361	3.60177e-05	0.00772438	0.00483205	0.125587	0.000506031	6.31632e-05	0.00605635	8.09611e-05	0.000120481	0.000585049	0.0026711	7.36345e-05	0.00187668	2.59256e-05	0.00596138	0.0187422	0.0493229	0.108095	0.000945524	0.382876	0.0630033	0.256627	0.123571	0.000200197	0.00038626	0.000499074	0.00775971	0.00314015	0.00260131	0.376035	0.000281307	0.000213258	0.0001222	0.000648148	0.0125027	0.000430023	0.000282359	0.100898	0.00167935	0.0351695	0.0450015	0.133421	0.511501	0.000962572	0.00467067	0.00745044	0.0126802	0.0777537	0.266457	0.127308	5.84534e-05	0.0400184	0.458898	0.378659	0.122241	0.000212039	0.150815	9.1644e-05	0.0137837	0.0016589	0.000329443
10X81_2_AGGCCAGCCCTAAT-	0.000445439	5.30754e-05	7.23568e-05	8.64779e-05	9.96319e-05	0.00450342	8.40386e-05	0.0972381	0.0135385	0.000601221	0.00275471	0.000259634	0.0200563	6.62268e-05	9.63088e-05	0.000426887	0.00414486	0.000206936	0.000315469	0.00256049	0.0734283	0.000186441	0.701577	0.0499637	0.000890333	0.151067	0.242041	0.00184772	0.218689	0.00182276	0.374541	0.000179246	0.0014839	5.52265e-05	0.00121716	0.179997	0.00113394	0.000472325	0.0195521	0.000258955	0.00172376	5.87069e-05	0.110516	0.00077392	0.00318411	2.58342e-05	0.0345194	0.000189918	0.337996	0.000236273	0.40406	0.580137	0.168061	0.362895	0.00026145	0.186619	0.000105286	0.00626218	0.524465	0.000438355	0.000395886	0.163975	0.000302161	0.00726323	6.66354e-05	0.128331	0.109076	0.189179	0.0230112	0.000785537
10X81_2_AGGCCTCCTATGTT-	0.000215572	4.83611e-05	0.00155022	7.02711e-05	0.000645728	0.000185189	0.000484716	0.0143864	0.000132316	0.000161424	0.225757	0.0188444	0.290049	0.00294139	0.000272953	0.00184624	0.000107998	0.000485581	0.000361909	0.000555388	0.000760996	0.038615	0.200956	0.00323223	0.00200948	0.232391	0.195591	0.28351	0.263515	0.260939	0.49171	0.134277	0.113887	0.00018528	0.298999	0.000394753	0.00124244	0.0207776	0.313055	0.000389175	3.00831e-05	3.10321e-05	0.00209009	0.115299	0.0034112	4.1067e-05	0.000715731	0.0131108	0.000407985	0.259516	0.108069	0.00181486	0.039577	0.00482508	0.0840659	0.592387	8.53319e-05	0.0674845	0.110024	6.834e-05	0.65027	0.134002	0.557809	0.0132866	0.000241691	0.000307889	0.204767	0.00169482	0.271898	9.03051e-05
10X81_3_AAGACTCGGTTAAC-	0.000399271	3.06886e-05	4.83482e-05	0.000894049	2.95428e-05	0.199913	9.17372e-05	0.000178362	0.0999276	0.00155126	0.123189	0.000586856	0.164024	0.000148522	0.000217981	0.00655635	0.000998389	0.000292063	1.25146e-05	6.40347e-05	0.000206772	0.0130844	0.0823214	0.220345	0.0142131	0.021683	0.287588	0.000255393	0.441303	0.224387	0.341766	0.133978	0.000871095	8.60047e-05	0.000582261	0.000457999	0.00149648	0.000414086	0.00481858	6.65436e-05	3.59785e-05	8.17859e-05	0.00121749	0.000949304	0.0592246	1.54891e-05	0.0993053	0.154804	0.0236023	0.00106603	0.000901194	0.391568	0.00117742	0.000611128	0.00996231	0.0147319	0.000476533	0.00492871	0.00269113	0.106233	0.221325	0.307862	0.0418099	0.00899838	0.00271561	0.0305413	0.00347985	0.413455	0.000604929	0.000140701
10X81_3_TGTTTCAAGGTGTG-	0.000167578	4.90275e-05	1.96883e-05	5.33287e-06	1.15585e-05	0.000804574	0.000420084	0.0054341	0.110323	0.000164239	0.121368	0.000184696	0.00770413	7.49919e-05	8.29214e-05	0.000478703	0.000585753	0.00344942	8.50563e-05	3.68697e-05	0.0113089	1.12317e-05	0.189946	0.153228	0.120797	0.000939737	0.0591291	0.00146616	0.0842669	0.000129491	0.14851	0.284387	0.000222591	0.000197692	0.000723349	0.000320591	0.000350082	0.025882	0.0110854	6.78048e-05	0.000247108	0.000196893	0.000489093	0.000852257	0.000163178	0.000427755	0.0190853	0.000175854	0.000139632	0.41255	0.160337	0.595316	0.258325	0.0195303	0.000932258	0.00241769	0.000122154	0.241002	0.0494993	0.000596636	0.136069	0.000917395	0.00175712	0.0542333	0.000218121	0.149503	0.280859	0.0312153	4.45944e-05	0.000247158
10X81_3_CGCAGAGGGCTTCC-	0.00034792	1.07964e-05	1.30445e-05	2.61801e-05	1.89881e-05	0.000642099	0.000750822	0.117922	0.12828	0.000198014	0.163461	0.000116732	0.103829	0.000103842	0.000111493	0.00672859	4.63854e-05	0.000951447	4.40627e-05	5.33819e-05	0.00208279	0.000142458	0.0170154	0.029448	0.0167316	0.096381	0.166365	0.37717	0.00371589	0.000489964	0.548448	0.00286553	0.075292	0.000148902	0.316616	0.000431446	0.0302984	0.0316874	0.227264	0.0208111	3.61724e-05	6.62863e-05	0.267112	0.00986569	0.0362433	0.000408726	8.0238e-05	0.135325	0.114787	0.134163	0.0029942	0.203295	0.0410328	0.195644	0.000224053	0.00566706	0.077479	0.00371629	0.23899	0.00876366	0.000113062	0.423721	0.272989	0.0671783	0.000906119	0.000287275	4.47909e-05	0.0134545	0.231565	0.158951
10X81_2_AGGCCTCGCACTCT-	0.001257	0.0299235	0.000328485	8.40227e-05	0.000242836	0.00130283	0	0.0764517	0.000285866	8.33942e-05	0.136587	0.00625565	0.221371	0.0323709	0.000663205	0.00117667	5.84723e-05	2.59661e-05	4.05371e-05	7.24297e-05	0.00206864	0.0252581	0.00186376	0.453901	0.0806477	0.500064	0.0951838	0.392936	0.513204	0.000503869	0.305558	0.247578	0.00122711	0.0251	0.109208	0.000153802	0.000513312	0.000328965	0.354377	0.00151242	1.67305e-05	8.4734e-05	0.000130499	0.0016881	0.377525	9.65473e-06	0.0136	0.00279798	0.201304	0.0232501	0.000695452	0.321692	0.000485783	0.00150191	0.282899	0.161505	0.000627009	0.00700071	0.000534348	9.08972e-05	0.000377439	0.000237014	0.2714	0.000184928	0.000305862	0.162875	2.87508e-05	0.000215872	0.000116378	0.000200232
10X81_2_ACTCCCAATGCCAT-	0.000280267	0.000787718	3.29997e-05	4.99256e-05	0.000101203	0.0104496	0.000196066	0.0580087	0.000330026	6.00056e-05	0.000544683	0.000434641	0.0973077	6.75368e-05	9.32873e-05	9.82127e-05	0.000189202	0.000227539	2.42161e-05	1.59806e-05	0.000102861	0.0365631	0.339133	0.129612	0.000287707	0.163134	0.0143104	0.0456813	0.112382	0.176108	0.361755	0.00802315	0.000493099	1.72387e-05	0.215319	0.000192596	0.0814526	0.000283153	0.00108034	0.00188043	0.000437811	9.11276e-05	0.000763952	0.00020633	0.00010803	0.000136811	0.0461356	0.0739048	0.424793	0.132887	0.298443	0.380504	0.0503877	0.0465954	0.241616	0.000328773	0.00271286	0.234403	0.0103291	0.000115244	0.0152317	0.0337317	0.213905	0.0153864	0.00385247	0.00156402	0.000625153	0.229094	0.00947782	0.000989074
10X81_2_GCGAGTCTGTTTGT-	0.000923287	0.000182479	0.000108422	0.000446072	6.90515e-05	0.00817885	6.73075e-05	0.000602881	0.198968	0.000136148	0.000301475	0.00112476	0.169674	0.000240184	7.11767e-05	4.00682e-05	0.000203874	0.000209636	4.7353e-05	0.000137854	0.0319477	0.0341137	0.000179292	0.290373	0.0118645	0.42589	0.0744061	0.574877	0.64924	0.0648792	0.398009	0.14379	0.000673185	0.0128497	0.178749	0.0931263	0.0126538	0.0705543	0.470295	0.0659933	0.000174258	7.46744e-05	0.272629	5.41384e-05	0.0674903	5.12493e-05	0.00789413	7.76263e-05	0.372969	0.203059	0.00303537	0.156177	0.370626	0.352557	0.188011	0.185352	0.289361	0.173581	0.000683472	0.00065538	0.000572537	0.000680717	0.0207508	0.146444	0.114723	0.000389299	0.000149355	0.000121926	0.0057298	0.00319323
10X81_1_GCCGATCGTCTGAA-	0.000129749	9.45984e-05	2.26844e-05	3.57102e-05	6.9806e-05	0.000231441	5.97481e-05	0.101128	0.123499	0.000386197	0.00957631	0.0469819	0.000181192	0.00769864	0.00565619	2.92793e-05	0.000274889	5.95111e-05	3.27271e-05	7.71203e-06	0.000196296	0.000727015	0.0158867	0.22202	0.00699387	0.110756	0.242538	0.0639488	0.442196	0.000624703	0.417317	0.17361	0.00498509	0.000767237	0.0940272	0.000554839	0.000426072	0.00535939	0.410849	5.3351e-05	9.41081e-05	6.80758e-05	0.233525	5.39666e-05	3.49769e-05	0.000133991	0.00204052	0.504865	0.223139	0.000221037	0.303243	0.373671	0.328946	0.0370325	0.000163621	7.64383e-05	4.05942e-05	0.00177176	0.0151362	0.00133167	0.137839	0.0417089	0.189592	0.000713494	0.000301608	0.0795765	0.000583018	0.099718	0.106162	0.000254195
10X81_2_ACACCGTATGAAAC-	0.0649358	0.000560247	8.26153e-05	3.95597e-05	7.69195e-05	0.20506	1.69492e-05	0.0590561	0.00380964	0.000179346	0.000102424	0.000331849	0.114868	6.70593e-05	0.000149591	0.00121369	5.90459e-05	5.60368e-05	9.47358e-06	9.12524e-05	0.00148283	0.000528287	0.205401	0.0475792	0.0737525	0.0488627	0.225605	0.0052098	0.0969566	0.203761	0.22196	0.161122	0.00100586	0.000150438	0.0012376	0.000127557	0.00184455	0.00252307	0.00061466	0.000496272	1.40265e-05	7.38916e-05	0.0273853	0.00847269	0.00030285	3.63319e-05	0.146098	0.00110491	0.187835	0.00284496	0.187133	0.511801	0.175797	0.00135615	0.000237432	0.000343121	1.87491e-05	0.30873	0.0920117	0.000790037	0.432461	0.0115615	0.000247177	0.00140948	0.000962651	0.125656	0.119999	0.216201	0.0046508	0.00193461
10X81_2_GCGTTTCGTCCAGG-	2.19518e-05	0.00016091	0.000306746	0.000267753	0.000539624	0.00559157	0.00034556	0.0756932	0.0381518	0.000382698	0.00353721	2.10586e-06	0.149166	0.00277758	0.000200835	0.000205345	0.000107809	0.000152685	9.95596e-05	9.16427e-05	0.000355989	2.34919e-05	0.0019506	0.0086642	0.000294618	0.263321	0.00238409	0.493443	0.268817	0.104249	0.301275	0.106791	0.18901	0.000662043	0.193051	0.000513468	0.00224509	0.000399706	0.412603	0.000746296	0.000122729	0.000274219	0.00687003	0.00014482	0.00179648	0.00277747	0.0285308	0.342091	0.106903	0.000885224	0.00113734	0.137527	0.360632	0.141856	0.251343	0.000116713	0.000233775	0.000627245	0.00534753	0.0155847	0.519955	0.098829	0.310696	0.00015427	0.00783804	0.00187011	0.0779725	0.277432	9.29698e-06	0.000165746
10X82_2_AACGCGTCCCTTGT-	0.000397383	0.00369953	0.00815264	0.00103639	6.52803e-05	0.00042516	5.30965e-05	0.00338948	0.0160565	4.83267e-05	0.361098	0.00443232	0.0445044	0.0129844	0.00140779	0.00167898	0.000451176	0.000113503	4.38024e-05	3.58727e-05	0.0126275	0.00645622	2.96036e-05	0.236825	0.110225	0.306027	0.132814	0.000919174	0.387961	3.86256e-05	0.445369	0.0107253	0.00033982	0.000137151	0.0139556	6.40426e-05	0.00134473	0.100789	0.429201	0.00109903	1.45114e-05	0.000556232	0.00129372	0.0038133	3.92844e-05	0.000208308	0.00786694	0.00479944	0.1133	0.00335153	0.0701948	0.0532425	0.000888276	0.145631	0.30257	0.339538	0.00106282	0.143882	0.00462063	0.000593056	0.111588	0.00813508	0.0322724	0.206448	0.00250828	0.000469023	0.000212501	0.310776	0.00222064	0.000264067
10X82_2_GATGTAGTTACGGG-	0.0638767	0.000323541	3.71202e-05	0.000129349	1.79199e-05	0.349458	6.00796e-05	0.0973756	0.00444467	7.46025e-05	0.00119766	0.000169244	0.0996017	0.000688255	0.00489798	0.000104737	5.48269e-05	3.71383e-05	5.78179e-05	3.24503e-05	0.0663586	0.00451646	9.0298e-05	0.273787	0.0163694	0.208903	0.00668512	0.116054	0.0143851	0.0109386	0.310042	0.107232	0.234876	0.000229378	0.000503577	0.000481164	0.00147133	0.000260612	0.00337134	0.323026	8.57945e-05	0.000133542	0.00344577	0.000214469	0.0229603	8.93412e-05	0.0844393	0.000620852	0.00281741	0.000251788	0.00108241	0.00224017	0.350601	0.0427533	0.756177	0.180427	0.014216	0.255505	0.00538725	0.0355846	0.493731	0.610399	0.347229	0.422751	5.94353e-05	0.00488471	0.120298	0.0010373	0.166081	2.61635e-05
10X82_2_AGAAATCGAATGGG-	0.00738431	0.000911317	0.00031625	0.000689655	0.000181535	0.00035914	0.000638166	0.175666	0.0256471	0.000179316	0.0514222	0.00239136	0.000226961	9.99359e-05	0.000129975	0.000605725	3.69949e-05	0.000177529	8.50611e-05	0.000197936	0.000737888	0.000761906	0.00360084	0.480192	0.000158766	0.080784	0.236351	0.00105417	0.1861	0.00928543	0.504098	0.0105735	0.00555145	0.000126006	0.000324601	0.000617944	0.000118734	0.0179647	0.436629	0.000327851	0.000118837	0.000263691	0.0621071	0.00438519	0.000649709	0.000106788	0.10035	0.0163366	0.00044647	0.0845712	0.31518	0.445898	0.0415594	0.145306	0.0501362	0.000765699	0.00015129	0.37425	0.00103755	0.000505684	0.0566623	0.118255	0.291244	0.320076	0.146216	0.00157974	0.0179159	0.147213	0.00110193	0.00181236
10X81_3_ACCCAAGATGTGGC-	0.00126787	9.17101e-05	0.00133453	0.0012112	0.00106918	0.0132199	0.000340826	0.004539	0.0847724	0.00344998	0.291737	0.00121533	0.000744117	0.00152671	0.00168893	0.000400447	0.0185574	0.00110538	0.000169863	0.00133129	2.48464e-05	0.000260896	0.482879	0.0401028	0.0771241	0.125599	0.316038	0.141724	0.170055	6.4554e-05	0.150479	0.113497	0.000443724	7.99052e-05	0.232037	0.00886471	0.181564	0.0182635	0.00216539	7.87678e-05	0.000625508	0.010702	0.0313223	0.0216597	0.0664423	0.000433435	0.000235588	0.000525009	0.0241679	0.000323018	0.128287	0.529767	0.233327	0.501467	0.00251295	0.00718563	0.0322261	0.000359887	0.289351	0.115544	0.00170037	0.245868	0.0133942	0.000247708	7.95032e-05	0.0010874	0.00579786	0.30163	0.00219267	0.000367105
10X81_2_GCAACGTAGGCTGA-	0.0547185	0.00657417	2.86686e-05	3.77146e-05	4.44923e-05	0.217758	5.53044e-05	0.00689111	0.0175321	2.71556e-05	0.0398478	5.63628e-05	0.185011	0.000281239	2.43157e-05	0.00022656	0.000165729	4.95279e-05	1.72854e-05	2.81335e-05	0.0782515	7.91313e-05	0.221317	0.0120916	0.0863807	0.00147489	0.00574568	0.00706902	0.000852716	0.0779316	0.278142	0.132808	0.0689569	3.10414e-05	0.000446284	0.000749304	0.000151832	0.00034553	0.0389326	7.66302e-05	0.000407034	1.44885e-05	0.129237	0.000369906	0.0199702	2.83584e-05	0.000493589	0.000535576	0.460394	0.0177072	0.0163626	0.33669	0.000457967	0.236373	0.050834	0.00269249	0.000302548	0.327205	0.168275	0.134609	0.27301	0.000285206	7.23726e-05	0.0196694	0.00024864	0.0807461	0.000127227	0.00073658	0.000509867	0.000145584
10X81_2_TTCGACAAACGCGA-	0.000464981	0.00010377	7.84027e-05	0.000188778	5.61714e-05	0.214182	3.1429e-05	0.00211117	0.163229	0.000198321	0.00202198	0.0339254	0.114354	0.000167802	0.000479563	0.000223577	0.000116561	6.76568e-05	0.000581006	9.4806e-05	9.37638e-05	0.00894422	0.00153321	0.354699	0.00937863	0.20252	0.0209068	0.22322	0.465663	0.349016	0.2471	0.198977	0.000356503	0.000254696	0.000577211	0.00015013	0.12907	5.6098e-05	0.311797	4.09265e-05	0.000128293	0.00026823	0.126954	0.0128057	0.0110083	0.000359161	0.0282856	0.223148	0.514719	0.0310836	0.0786175	0.441614	4.08254e-05	0.00156446	0.00100761	0.517118	0.000892181	0.16788	0.0748022	0.0169731	0.00242226	0.209003	0.0667201	0.142318	0.000152086	0.00100588	0.110213	0.0385146	0.000404214	0.00109351
10X81_3_AGCTCTCCTCGCAT-	5.50067e-05	0.000119546	5.74897e-05	1.27352e-05	6.55541e-05	0.0151243	2.70743e-05	0.00301841	0.0145175	0.000127987	0.301821	0.00157038	0.000588924	2.25002e-05	7.94331e-06	0.0483031	0.000177352	0.000133671	4.24133e-05	2.42291e-05	0.00117167	3.88214e-05	0.1384	0.00957202	0.0179346	0.174698	0.278432	0.0207157	0.230663	0.00575764	0.424499	0.23739	0.00064149	0.00012961	0.173679	2.03871e-05	0.000274684	0.000338822	0.000714118	0.000232074	4.80247e-05	4.88587e-05	0.000133429	0.155074	0.000246937	4.28352e-05	0.0403852	0.0601421	0.217666	0.00330137	0.117708	0.540314	0.227964	0.350768	6.70054e-06	0.0431529	0.0001178	0.135115	0.0102711	0.209927	0.061189	0.261585	0.00544391	0.137048	0.000791453	0.113642	0.00018764	0.0136671	0.00015477	0.00324813
10X81_3_GAAACGTACCTACA-	1.55529e-05	2.70749e-05	3.07538e-05	9.65924e-05	1.74629e-05	0.0752285	5.03719e-05	0.217739	0.139618	8.30796e-06	0.114056	0.00113666	0.00120068	0	2.95411e-05	0.0105735	4.96894e-05	4.44829e-05	1.55246e-05	2.74958e-05	0.000215853	0.0428223	0.164297	0.0316111	0.0047966	0.0301278	0.130527	0.172784	0.553438	0.224669	0.344724	0.229984	0.000881394	0.00025896	0.0696235	0.000133959	0.219697	0.031648	0.00190667	0.000191691	0.000138731	0.00307636	0.163325	0.00428741	0.000438106	5.07178e-05	0.0846291	0.000971469	0.326307	0.00954258	0.0361598	0.388101	0.000854583	0.0049425	0.00122078	0.00104372	0.000127695	0.113315	0.0231839	0.000467501	0.219903	0.314906	0.0103032	0.000421654	4.45865e-05	0.010018	7.59294e-05	0.295261	0.000548054	0.000140251
10X81_2_CATTTAGTTCGCGC-	9.6676e-05	0.000272175	0.00024104	7.40645e-05	6.72302e-05	0.000804551	3.29252e-05	0.0275757	0.0161441	0.000215772	0.0448062	0.000907365	0.0841731	0.00781045	1.89559e-05	0.000484676	2.74307e-05	0.000115204	7.46585e-05	0.000143394	0.000444496	0.0192403	5.70664e-05	0.374847	0.119407	0.40142	0.0691139	0.0391656	0.612894	0.000160441	0.329005	0.0960652	0.00558995	5.67015e-05	0.00415617	0.00010954	0.00235739	0.152747	0.363097	0.00201473	0.000182881	5.43277e-05	0.168798	0.0287042	0.000218597	0.000125639	0.000906402	0.0830289	0.232014	0.0812398	0.00129974	0.00416317	0.0111973	0.0249189	0.000162338	0.274252	0.000258629	0.150635	0.0884829	0.000156512	0.000364033	0.272616	0.562544	0.150834	0.00631447	0.0004603	0.070201	0.234264	0.00118709	0.000714727
10X81_3_TCGATCAATCCAAC-	0.000219638	6.15781e-05	6.20807e-05	2.24295e-05	0.000352279	0.0114717	0.000109503	0.204802	0.0652427	0.000333075	0.000363525	0.0348605	0.000227228	0.00042581	0.000751652	0.000120269	0.00534193	0.00012697	2.25863e-05	4.85023e-05	2.89123e-06	0.000714451	0.00345493	0.174829	0.0337883	0.0858479	0.18507	0.000297657	0.377256	0.105893	0.655898	0.177827	0.0014097	0.0386041	0.000478473	0.000701779	0.0578127	0.00219266	0.498727	0.00134344	0.000290102	0.0023886	0.244121	0.0495084	0.0116527	0.00499448	0.000862638	0.0267705	0.24818	0.152664	0.153642	0.0206157	0.000649894	0.109569	0.0174142	0.153657	0.00236146	0.348051	0.10067	0.00237198	0.413857	0.294733	0.298393	0.00396165	0.00323885	0.178827	0.00138958	0.0460784	0.000633888	0.13615
10X81_2_GACCTAGAATAGGG-	0.000132342	4.23075e-05	3.55087e-05	0.000139643	1.71488e-05	0.00465749	8.86963e-05	0.00263973	0.0399754	0.000627673	0.000748625	0.000979481	0.199685	9.29992e-05	2.52725e-05	6.23614e-05	4.37866e-05	7.37643e-05	4.14917e-05	7.71836e-05	0.000156096	0.0537258	0.0007328	0.0602019	0.260892	0.359862	0.21061	0.605656	0.459882	0.127396	0.458207	0.170444	0.000451797	0.0235305	0.00499973	0.000296599	0.188359	0.000157262	0.428247	3.60978e-05	0.0014009	0.000135452	0.285958	0.129067	0.0832971	7.87953e-05	0.148158	0.000736911	0.322102	0.0803787	0.00220257	0.000268913	0.0116769	0.28032	0.407171	0.340352	0.197815	0.148801	0.0330186	0.000313508	0.0248907	0.00202782	0.299204	0.000452756	0.153239	0.00108474	0.0400726	0.190185	0.000425877	0.000162971
10X81_3_TGTAAAGTCGCCGT-	0.000192191	0.000297236	0.000239342	0.00015697	3.27435e-05	0.00119002	0.000226029	0.00802943	0.00099517	0.000695975	0.27099	0.00120932	0.121344	0.00418466	0.0114431	0.000187366	0.00313754	0.00144217	0.000930968	6.5992e-05	0.0290723	0.000118565	0.000108365	0.0208199	4.15958e-05	0.00112952	0.0231082	0.0015707	0.00539052	0.220362	0.311918	0.00114959	0.0156592	0.000367565	0.00342682	0.000311407	0.000573524	0.00339173	0.432132	0.000393253	7.59349e-05	0.000108628	0.001368	0.00156826	8.15533e-05	0.000103309	0.0229809	0.28486	0.393399	0.206563	0.00183146	0.000785875	0.0795882	0.0183079	0.445792	0.235477	0.00053683	0.282616	0.00134169	0.0928742	0.137681	0.000393353	0.102942	0.000389522	0.000322652	0.000552339	0.000277809	0.221022	0.000218317	0.00869807
10X81_2_CTACGTCAGTCAGT-	0.046589	9.12771e-05	0.000202698	0.000140147	7.68235e-05	0.000410643	5.41464e-05	0.285077	0.0186827	0.000145888	0.00387001	0.00151075	0.00072116	3.87917e-05	1.29089e-05	0.000166348	0.000238884	3.27653e-05	9.8891e-05	0.0240936	0.00303652	0.000381569	0.212773	0.0731179	0.0494681	0.000275962	0.189439	0.00198499	0.0687718	0.236362	0.29445	0.0149599	0.000986906	0.000116946	0.278901	0.00561144	0.334776	0.0548035	0.319533	0.000547003	0.000212957	0.000565273	0.000172707	0.000726903	0.000272844	5.45042e-05	0.00163336	0.529942	0.412821	0.000308055	0.151056	0.00978171	0.0935572	0.0336847	0.0523247	0.0676675	0.000117498	0.00526512	0.000388003	0.000741392	0.0146457	0.00270834	0.314747	0.0421305	0.0073376	0.197363	0.0272387	0.182498	0.303428	0.000168701
10X81_2_CCTAGCACTCTGTC-	0.0484687	0.000127744	6.11161e-05	4.41789e-05	0.000157946	0.231897	6.10938e-05	0.000345764	0.00153442	0.00101002	0.131382	0.000854672	0.152666	0.000329992	0.000132551	2.23333e-05	2.83993e-05	0.000107041	6.58685e-05	1.06545e-05	6.29292e-05	0.000168759	0.0906515	0.147592	0.0248403	0.00606832	0.161244	0.0240413	0.253193	0.173419	0.128764	0.000140715	0.0039689	0.00160721	0.0407961	3.77431e-05	0.211958	0.0215494	7.90062e-05	2.58143e-06	5.65055e-05	5.70012e-05	0.179443	0.000128771	0.073598	0.0233305	0.0207999	0.0173431	0.00723063	0.00199213	0.360473	0.00861518	0.00808629	0.0350978	0.000429377	0.00494762	0.00011333	0.00706309	0.217992	0.00125609	0.0781206	0.163861	0.805803	0.0209679	0.000195722	0.153808	2.38236e-05	0.513485	0.00798436	0.00053404
10X81_3_GTTAAAGCGTAATA-	0.00257262	0.0443487	0.000136001	6.93037e-05	0.000238351	0.033373	0.000128556	0.0141557	0.000668471	6.39172e-05	0.101852	0.0857597	0.0104485	0.000169775	0.000101574	2.82793e-05	1.21884e-05	5.06902e-05	1.20505e-06	0.000474732	0.000171935	0.000143211	0.267983	0.144891	0.000115757	0.00293073	0.196631	0.178956	0.135909	0.242574	0.295254	0.417683	0.0163603	0.000240701	0.241813	0.000153386	0.00625788	0.000455763	0.00382428	6.5366e-05	9.58911e-05	0.000174533	0.282401	0.109863	0.000190436	1.88548e-05	0.102899	0.000147729	0.000166669	0.29763	0.00919032	0.4731	0.00073501	0.00219893	0.00303638	0.000647337	0.00147208	0.164266	0.0053842	0.145753	0.0148969	0.263685	0.648393	0.000268663	0.00114769	0.0296839	0.00186537	0.00369409	0.000837846	0.217924
10X81_3_AGAGGGTGGTCCGT-	0.0732087	0.000152088	3.0875e-05	9.50224e-05	4.93866e-05	0.000328172	1.98856e-05	0.00304507	0.0698459	0.000251677	0.106205	0.0420083	0.000113189	0.000386851	0.0148966	0.00135319	0.000243462	0.000108293	7.76522e-06	0.000108209	0.0279231	0.00201306	4.06706e-05	0.192851	0.000246106	0.00964231	0.131761	0.520148	0.372067	0.191357	0.472225	0.191407	0.00317905	0.000479048	0.0225349	0.0389142	0.0131955	0.00268772	0.439327	0.00869829	0.000226374	0.0153725	0.0386346	0.000123404	0.0051209	0.00020148	0.00138996	0.00901633	0.184671	0.270108	0.000172071	0.284626	0.115558	0.0555578	0.166517	0.102724	0.102462	0.00338354	0.0274427	0.00651876	0.310066	0.327174	0.222994	0.00259681	0.000108138	0.00333023	0.000117076	0.00325073	0.00203918	6.16662e-05
10X82_2_GATGAAGCGTCAAG-	3.44294e-05	8.62832e-05	7.92596e-06	8.49124e-05	0.000126139	0.195496	0.000363366	0.000326471	0.0425746	0.0016392	0.000263923	0.000290761	0.00597012	0.000142456	0.000149108	2.6482e-05	0.000142098	0.000660702	8.25617e-05	0.00153774	0.000115559	5.00969e-05	0.0183655	0.307105	0.000450235	0.0900459	0.000461129	0.0632923	0.353506	0.000602903	0.315588	0.0705643	0.000554052	0.000353385	0.000332402	0.000908347	0.000153778	0.00126714	0.000380523	0.000524947	3.38892e-05	0.000542094	0.194436	0.000116628	3.52517e-05	0.000283933	0.0809731	0.154137	0.414986	0.192865	0.00101863	0.0550741	0.00208431	0.348778	0.000173649	0.119618	5.96884e-05	0.401426	0.0084743	0.00344023	0.185518	0.00131696	0.00152995	0.329126	0.000148217	0.000252236	0.000642488	0.27357	0.0097016	0.00677744
10X81_2_CGAAGTCCCTAACC-	0.00225908	0.000195957	0.000908619	0.00010742	0.000419002	0.248926	0.000340444	0.00760258	0.000878688	0.000532968	0.0090191	0.00845008	0.193015	0.000477872	0.000251905	0.000749931	0.000818577	0.000164065	0.000398563	0.000551176	0.0948132	0.0169674	0.647493	0.0107184	0.00232172	0.0260183	0.189641	0.000137087	0.256562	6.01366e-05	0.351256	0.000188115	0.000173414	0.000125368	0.00194847	0.000242031	0.159781	0.00666771	0.00166136	0.000354633	0.000332136	8.71327e-05	0.116517	0.000345882	0.000174314	0.000105817	0.000239852	0.242449	0.282162	0.167274	0.362063	0.543417	0.449905	0.0469963	5.8948e-05	0.245002	3.74879e-05	0.00701872	0.00649788	0.000127559	0.000165133	0.312844	0.0241275	0.00261325	0.000588966	0.23607	0.149873	0.0119029	0.00544466	8.23889e-05
10X81_2_GCAACTCTTGTACT-	0.00082919	0.000573158	1.62526e-05	0.000334286	7.48337e-05	0.0401939	1.45482e-05	0.0229638	0.0014529	3.43843e-05	0.0743769	6.99144e-05	0.00124966	0.0407257	0.00178887	0.000252675	0.000143814	5.20743e-05	5.15356e-05	9.01252e-05	0.000142915	1.60195e-05	0.287279	0.013118	0.111175	0.000272714	0.131408	0.000589361	0.335143	0.0742753	0.192105	0.0101432	0.00372343	0.000162292	0.00645162	0.000226091	0.000594777	0.000572681	0.00106995	9.52037e-05	4.61837e-05	0.000981948	0.0496854	0.00190489	0.000690371	0.000112697	0.000669867	0.331614	0.326372	0.157273	0.135886	0.401327	0.0107665	0.0955937	4.28199e-06	0.000515121	0.0016837	0.320515	0.072609	9.16682e-05	0.107779	0.00528934	0.000213858	0.0182691	0.00602996	0.0193283	0.00028437	0.351507	0.301107	0.00560369
10X82_2_TTCCATCACCAGGC-	0.00373528	0.000359802	0.000121003	5.63803e-05	8.58106e-05	0.230777	6.22319e-05	0.000601811	0.106662	0.000213031	0.197552	0.000176476	0.0394488	0.0115186	0.000870153	7.2554e-05	0.00010403	7.9165e-05	9.73846e-05	1.42344e-05	0.000392159	0.00325713	0.000146338	0.267618	0.0304761	0.159854	0.16577	0.058337	0.302693	0.000839694	0.467138	0.0900681	0.000401894	0.000329585	0.000505652	9.77638e-05	2.72532e-05	0.0016752	0.000516128	0.0047052	0.000145007	0.000260147	0.000957195	0.00112445	0.000482427	1.64572e-05	0.0315792	0.00492114	0.183572	0.0847787	0.000524692	0.189996	0.0756995	0.0704625	0.0718305	0.134925	0.00158175	0.207412	0.00206627	0.000349547	0.438719	0.00267488	0.0269572	0.258273	0.135507	0.000115856	1.35993e-05	0.147557	0.000123466	0.000221673
10X81_3_CGAAAAGTACGTAA-	0.000123174	0.000212216	0.000219345	9.3484e-05	0.00077242	0.000200264	0.000497745	0.0474175	0.016688	0.00344674	0.0878488	0.000635491	0.000129012	0.00386204	0.00304578	0.00176645	0.000422263	5.85162e-05	0.00121196	0.0070488	0.000364516	0.0206616	0.0417781	0.00195829	0.000544512	0.161497	0.4037	0.267858	0.285702	0.243225	0.252489	0.136696	0.000375424	0.0586978	0.00676864	0.15374	0.103603	0.000815056	0.390452	0.0720583	0.00117062	3.24036e-05	0.18283	0.0840379	0.0555781	0.000559415	0.288621	0.000856404	0.167347	0.122984	0.110211	0.478164	0.230172	0.28189	0.0287457	0.484735	0.0597377	0.391699	0.0692028	0.146366	0.00649815	0.482153	0.316422	0.182602	0.122647	0.00124701	7.79134e-05	0.00579926	0.0890679	0.0014616
10X81_2_GTGGTCAGCTGTGC-	0.000761549	0.000102603	0.000330781	0.000145151	0.000111768	0.000210655	0.000274271	0.000695481	0.0906037	1.86631e-05	0.00630639	6.6298e-05	0.231259	0.000330886	5.50983e-05	0.0118427	7.64915e-05	5.97438e-05	0.000249884	0.00099053	0.000483342	5.42458e-05	0.153212	0.000380183	0.0979926	0.272228	0.0809704	0.463733	0.442232	0.0869805	0.41816	5.25551e-05	0.000119561	0	0.00280274	0.000938077	0.00429164	0.141996	0.281576	0.0795568	0.00196578	4.16275e-05	0.227578	0.0130389	0.151143	2.79776e-05	0.00117868	0.2116	0.510302	0.4222	0.022026	0.0952316	0.295063	0.377349	0.0292695	0.0642077	0.000392257	0.367767	0.0406528	0.000586136	0.000608923	0.000762444	0.00076025	0.00652154	0.144162	0.155959	0.061175	0.00223947	0.255278	0.0583011
10X81_2_CGTACGTACCGTAT-	5.8339e-05	3.45455e-05	9.5454e-05	3.66753e-05	0.000171574	0.198831	0.000129605	0.0119601	0.000681812	0.00020305	0.0782995	0.000350883	0.0978684	0.00156213	0.000133113	7.64837e-05	9.09128e-05	4.3851e-05	0.000118573	3.31973e-05	0.0197245	4.33212e-05	0.230272	0.448133	0.000471997	0.000905709	0.0335617	0.049103	0.221269	0.298179	0.326691	0.357372	0.000571083	0.000328641	0.130088	0.00166582	0.00159261	0.00148207	0.000963311	9.38729e-05	4.84783e-05	0.000241622	0.0193138	4.38406e-05	3.9653e-05	5.02044e-05	0.00610159	0.152356	0.0761289	0.0177633	0.434515	0.0617919	0.000620315	0.0193328	0.000213508	0.0587066	0.0890428	0.00454217	0.118197	8.6606e-05	0.39091	0.151136	0.379006	0.0535185	0.000223879	0.0459794	5.96025e-05	0.0332564	0.000241343	0.000472462
10X81_2_CGGAGAGTAGATGT-	0.00135562	0.000367092	7.37906e-05	0.000345295	8.28827e-05	0.0566221	0.00025203	0.00176591	0.0143799	0.00252335	0.195032	0.000241877	0.144329	0.011382	0.00181892	0.000299856	0.000957455	6.35217e-05	0.000416798	0.000142082	0.000709808	0.0336629	0.127523	0.0261305	0.000456734	0.488231	0.265874	0.594034	0.0342763	0.162987	0.529782	0.00142332	0.000449866	2.26731e-05	0.000528387	0.000588401	0.00124014	0.00656003	0.368371	0.0715917	0.000138886	0.00728309	0.000124703	2.07694e-05	0.000473761	5.3677e-05	0.145601	0.00323126	0.310892	0.149984	0.000933797	0.044758	0.174018	0.417467	0.314065	0.000641396	0.309411	0.436916	0.0574755	0.00372337	0.000296208	0.000843547	0.0128596	0.364497	0.0356537	0.00153791	0.00153942	0.128225	0.00280452	0.000170826
10X81_2_GTACTAGCCGCCTA-	0.00886517	0.00251696	5.10947e-05	0.000486605	3.86965e-05	0.0880581	0.000167345	0.135079	0.00976603	0.000224905	0.00417928	0.0017632	0.232176	0.00141388	0.000149608	0.000310113	0.000212325	5.01693e-05	0.000945649	2.06201e-05	6.25677e-05	0.000342222	0.940932	0.000138396	0.00207815	0.0313777	0.150478	0.144012	0.21032	0.0569871	0.440043	0.0445434	0.000375894	0.000198534	0.00275669	0.17144	0.290053	3.61087e-05	0.000439471	0.0104345	0.0518183	0.000612174	0.00028893	0.112223	0.000343698	8.44277e-05	0.00540365	0.0044863	0.364778	0.0302704	0.519319	0.0516087	0.382052	0.378365	0.537787	0.221028	0.0663524	0.451627	0.20647	0.00253134	0.000168906	0.0801638	0.167158	0.00120058	0.000609807	0.102914	0.13516	0.239839	0.0134021	4.79271e-05
10X81_2_GAGATGTGTGGCTC-	0.018918	0.000130094	5.72896e-05	6.0566e-05	0.000271045	0.000274232	0.00106043	0.0689129	0.0727757	0.00828185	0.18834	0.0343719	0.0586458	0.000961353	0.000469165	7.96406e-05	0.00150015	7.83768e-05	0.000847839	0.00508182	0.000112139	0.000170442	0.00057608	0.0825458	0.00445161	0.0167292	0.216794	0.293374	0.290172	0.193322	0.374564	0.164853	0.137025	0.000538854	0.000617492	0.0250511	0.000270809	0.000829524	0.337432	0.00796149	0.000378071	0.000247911	0.120562	0.00137136	0.000661422	0.000464395	0.00137755	0.387254	0.226549	0.000450728	0.20316	0.27363	0.0012252	0.0169578	0.000577487	0.00910316	0.000654896	0.000795952	0.142251	0.000440558	0.0238194	0.0225472	0.238721	0.115794	0.00567732	0.0407894	0.00061501	0.215187	0.0140781	0.180096
10X81_2_ATAAGTCATTATCC-	0.0196314	0.000101654	0.000423108	0.000197309	0.000780372	0.000273462	0.000160843	0.0398415	0.000204576	6.04864e-05	0.115688	0.000218926	0.0968613	0.000341835	8.89237e-05	0.00377384	0.000115843	3.89162e-05	0.00010627	0.000280549	0.00382943	7.77459e-05	0.00226324	0.156905	0.0690944	0.151503	0.00128897	0.375267	0.398616	0.0818536	0.354401	0.0410681	0.000504974	0.000234734	0.00278101	0.00044111	0.227168	0.000176581	0.338686	1.44316e-05	0.000100942	0.000606418	8.14549e-05	0.0060146	0.0194905	3.24759e-05	0.176029	0.279104	0.329715	0.165923	0.294918	0.173622	0.385421	0.23078	0.000920495	0.00216043	5.59389e-05	0.00034538	0.000290557	0.000152671	0.00016577	0.0017628	0.25453	0.124794	0.00309634	0.029643	0.0361212	0.000699627	2.57495e-05	0.000202136
10X81_2_CGGGTGTTAAGAAC-	0.00065259	9.88737e-05	5.88453e-05	0.000103632	0.000286463	0.257161	0.000443545	0.0718588	0.000334053	0.000352522	0.19129	0.000105693	0.000774998	0.00391242	8.54893e-05	0.000142413	0.000141127	9.92596e-05	0	3.31795e-05	0.000382012	5.89398e-05	0.113158	0.000813025	0.028395	0.0192542	8.44272e-05	0.0125722	0.00125224	0.00354651	0.300284	0.000236706	0.000143596	9.71176e-05	0.00827994	0.000804991	0.170431	0.000258982	0.00586478	0.000871189	0.000281419	0.000270817	0.0186689	0.000446566	0.00941533	2.64883e-05	0.0395628	0.184396	0.436863	0.000946484	0.00405237	0.218532	0.187394	0.68292	0.203406	0.0817949	0.000219981	0.116742	0.0510799	0.000965131	0.00192968	0.0144515	0.00020188	0.00152401	0.000297471	0.00778452	0.000164819	0.303629	0.000370257	0.00408913
10X81_2_CGTAACAGTCGTGC-	0.00142323	0.000472533	4.41964e-05	2.94195e-05	0.000124761	0.000424518	0.000185798	0.117354	0.0819424	0.00078993	4.65048e-06	6.19867e-06	0.000176745	0.00878922	0.000101364	0.00207399	0.000820605	0.00050233	7.42973e-05	1.55066e-05	0.068727	0.0108738	0.00945078	0.0086937	0.170041	0.255384	0.0356961	0.0309661	0.103759	0.00559295	0.240627	0.109074	0.0013322	7.26529e-06	0.0914534	0.000296675	0.280626	0.000265301	0.197992	7.43703e-05	0.0214544	8.54361e-05	0.169629	0.000681613	0.0351447	0.000906329	0.0218032	0.224917	0.135361	0.0232655	0.00036843	0.000525677	0.0228022	0.213947	0.000274456	0.106375	0.0101154	0.00131315	0.195537	0.00226231	0.000423952	0.457728	0.181559	0.000354203	0.00036438	0.00142537	0.000178429	0.490114	0.00303314	0.00938119
10X81_2_GGGAGTCCGCATAA-	0.00135477	6.42461e-05	0.000764511	0.000170408	0.000196672	0.00193176	4.29743e-05	0.000275706	0.0294443	0.000560856	0.00782349	0.000198265	0.039088	7.50554e-05	0.000344369	0.041585	0.00320796	0.000266835	3.8063e-05	0.00198686	0.050457	8.67351e-05	0.111044	0.0045466	0.000545929	0.218135	0.0133936	0.000865576	0.0506968	0.421551	0.431717	0.26334	0.185609	0.0195386	0.508354	0.0104694	0.0323617	0.000372626	0.467229	3.60596e-05	8.66047e-05	0.00173125	0.0773871	0.0179389	0.000381444	0.000352094	0.0700581	0.0451343	0.186395	0.262944	0.000756383	0.307864	0.000399429	0.0142145	0.187495	0.00681728	0.00854145	0.345641	0.259495	0.00067025	0.288494	0.546316	0.350677	0.156318	0.131971	0.0306148	0.000302559	0.00194285	0.243465	0.00614896
10X82_2_TGAGTCACTAGTAC-	0.000729487	0.000107254	0.00158417	0.000122298	0.000206109	0.000559722	0.000121764	0.0285976	0.00501316	5.98317e-05	0.0219417	0.000296533	0.1309	0.00401771	0.0224523	0.000287632	3.29773e-05	6.11671e-05	3.0664e-05	0.0004418	0.017294	0.000536401	0.00242093	0.422167	0.170462	0.481577	0.0209457	0.000296642	0.312858	0.000405273	0.341076	0.0452907	0.000913826	0.000667708	0.000967811	0.000696954	0.00055936	0.000607424	0.416796	0.000190514	0.000682079	0.000235378	0.0012864	0.0224192	0.0530676	3.91695e-05	0.00210958	0.00571034	0.112887	0.00176279	0.000301199	0.005971	0.000503355	0.400523	0.0473963	0.173074	0.000139761	0.060162	0.000410286	0.000525347	0.562602	0.618863	0.133535	0.00882392	0.228051	0.0443273	0.000257404	0.011035	0.00884105	0.000381471
10X81_2_GAGAAAGTGTGGCA-	0.000425627	0.000113849	1.21253e-05	0.000138941	7.36161e-05	0.00118078	4.99984e-05	0.214308	0.0670764	4.35456e-05	5.66463e-05	0.00155496	0.126457	0.00059157	0.0267346	7.50824e-05	4.74065e-05	5.98914e-05	0.000205069	0.00472473	8.14387e-05	0.0448464	0.027075	0.101814	0.350321	0.355625	0.148212	0.446671	0.496969	0.00355443	0.369583	0.272418	0.042772	0.000872977	0.139685	0.022279	0.160222	0.0205612	0.356138	0.0104071	0.000103375	0.000221281	0.284025	0.0110649	0.0889951	1.91741e-05	0.0306485	0.065071	0.214611	0.00706909	0.00387017	0.00480358	0.000564667	0.245593	0.464284	0.343805	0.00454898	0.284881	0.00636713	0.00638292	0.18064	0.0888079	0.00866136	5.79235e-05	0.000154535	0.150953	0.014701	0.0837978	0.00514905	0.00222483
10X81_2_TTCTGAGCGTCTAT-	0.00168149	0.000119799	3.08915e-05	1.16613e-05	0.000107873	0.000340685	0.000337741	0.0653532	0.00115788	0.000213382	0.289254	0.00030253	0.0788008	0.000157344	2.26078e-05	6.01339e-05	3.88207e-05	3.46834e-05	5.85211e-05	7.37409e-06	0.00306705	0.00223321	0.000586714	0.190834	0.00204947	0.241359	0.301643	0.00408458	0.448984	0.0175146	0.337754	0.000129035	0.000809949	0.000194319	0.0197738	0.000755454	0.038141	0.00294828	0.393297	0.000203662	7.15169e-05	0.000149794	0.0376765	0.00102691	0.0176673	0.000284108	0.000622541	0.0512389	0.046294	0.166003	0.0671243	0.217967	0.241148	0.109671	0.000697375	0.327722	0.00034544	0.00213927	0.199073	4.14771e-05	0.264359	0.00109913	0.00049244	0.137347	0.0125317	0.000522694	4.66776e-05	0.0108823	0.00194275	0.176282
10X81_3_CTCCTCACTGCCAG-	0.0395604	7.57718e-05	2.89873e-05	1.70325e-05	3.48302e-05	0.262023	0.000351555	0.00182309	0.0726205	0.000155146	0.0011435	7.24222e-05	0.114741	0.0434379	6.67083e-05	6.11471e-05	0.000101997	0.000163931	5.35358e-05	6.988e-05	0.0131591	3.52828e-05	0.0267981	0.175949	0.108287	0.00446944	0.150101	0.0113094	0.390531	0.0243372	0.248573	0.107185	0.00252316	0.000262623	0.0241884	4.7634e-05	0.00595591	0.000376265	0.0391032	0.000991108	0.000144298	5.50677e-05	0.349612	0.00204874	0.000343377	2.31907e-05	0.0334422	0.466877	0.264082	0.000848387	0.128347	0.000547354	0.00848268	0.0176836	0.000118002	0.00041003	0.000203156	0.00378247	0.128158	0.000213062	0.127205	0.0352535	0.0598885	0.000795207	0.00140558	0.110195	0.0474982	0.305641	0.0124339	0.000220373
10X81_1_CCTTAAGTTTGCGT-	0.111194	0.00164097	0.000525252	6.44358e-05	3.26599e-05	0.00158879	2.66042e-05	0.000470391	0.0529756	0.000259445	0.333612	0.000194687	0.0792769	0.000995999	0.00926001	0.000880857	0.000222384	6.59765e-05	0.000557821	0.000137735	0.000955171	0.000345608	0.0833199	0.00835453	0.277268	0.0552416	0.433714	0.407822	0.0432213	0.131134	0.175077	0.149677	0.000211898	0.000339078	0.12925	0.000824148	0.00133936	0.0769505	0.423134	0.000402658	0.00115832	0.000402093	0.0170868	0.0722427	0.000105111	5.37622e-05	0.0976502	0.344862	0.000899521	0.000563479	0.116639	0.000191403	0.252428	0.163229	0.00317142	0.375137	1.22624e-05	0.0200437	0.202896	0.0396373	0.00130867	0.00199646	0.281487	0.154448	0.000485727	0.000415467	0.14157	0.000353194	0.000692526	3.81576e-05
10X82_2_TTTCACAGTGACAG-	0.0250824	0.0158025	0.0021957	0.000168718	0.000844439	0.000202375	4.60542e-05	0.0126661	0.00172587	9.52453e-05	0.130755	0.0228484	0.131976	0.00030389	2.54983e-05	9.08906e-05	0.00105252	0.000296796	0.00299801	0.0007336	0.0032502	0.00772812	0.024329	0.17038	0.0738178	0.000429282	5.38447e-05	0.000811076	0.00118373	0.000241573	0.356514	0.102527	0.337313	0.000733657	0.353178	0.000858328	0.000785244	0.0764045	0.313977	0.00127867	0.0416738	0.000139451	0.00431713	0.000780626	0.00019466	4.08041e-05	0.0291593	0.0310379	0.000632112	0.0108454	0.00146133	0.000513486	0.012131	0.259128	0.00320875	0.170862	0.000251021	0.0128285	0.189124	0.00124906	0.40848	0.536417	0.0900643	0.153971	0.000485236	0.0108239	0.00966729	0.41129	7.80066e-05	0.000180584
10X81_3_TTCTAGTTACGACT-	0.000260286	0.0272603	3.34779e-06	1.48244e-05	6.54552e-05	0.000450742	5.42399e-05	0.108111	0.0465796	0.00335016	0.0157989	0.00219794	0.158239	0.0104242	2.07559e-05	0.0131167	1.64751e-05	3.21807e-05	1.37312e-05	1.80782e-05	0.00426024	0.00041604	0.0716989	0.000877563	0.000559471	0.0502055	0.230398	0.490427	0.000775728	0.367336	0.479757	0.168227	0.000566811	0.000376311	0.00140686	0.00930553	0.00146621	0.000317988	0.461922	0.0597323	0.00134632	0.000220749	0.000182193	0.000439494	0.000239895	0.000132532	0.0733973	0.000502402	0.50461	0.283405	0.198846	0.0958354	0.343516	0.271503	0.000590428	0.00152598	0.000340683	0.0982126	0.00235618	0.168881	0.230852	0.230129	0.000251794	0.276607	0.0113792	0.00605888	0.000334424	0.207709	0.0110956	0.207336
10X81_1_TTTCACAGCGTTCG-	0.000554582	0.000252627	0.000831903	0.000233331	8.52848e-05	0.00018777	2.8011e-05	0.00757721	0.185946	0.000421788	0.128817	0.0603872	0.183176	7.50287e-05	0.000365314	6.2604e-05	3.7406e-05	5.36609e-05	0.000156263	2.33786e-05	0.00303548	0.00226854	0.224949	0.094834	0.000382604	0.15955	0.41032	0.243513	0.462968	0.480494	0.515258	0.15194	0.000411123	0.00120177	0.00291153	0.00361994	0.231285	0.0011553	0.431057	0.00103586	0.00154723	0.00012896	0.00230079	8.39058e-05	0.00100276	0.000124636	0.0248448	0.278327	0.0064967	0.0534343	0.268328	0.0213533	0.306677	0.340842	0.035634	0.255805	0.126857	0.000822637	0.0368488	0.0180361	0.20447	0.0370123	0.0853191	0.257013	0.000178366	0.0758413	0.0733932	0.313789	0.330395	0.0974481
10X81_2_CCAAAAGAACTCGG-	5.20402e-05	9.10113e-05	8.69e-06	2.16783e-05	0.000179734	0.00024439	0.000138157	0.00404428	0.176771	0	0.12893	0.0203421	0.0738105	0.000313924	0.000252562	9.27834e-05	2.5859e-05	0.00013144	8.3444e-05	5.09507e-05	0.000793083	0.000108919	0.00316076	0.370307	0.000244169	0.344921	0.119999	0.322659	0.368093	0.00770905	0.445852	0.071298	0.000183862	0.00202916	0.000319175	2.59318e-05	0.000674077	0.0121183	0.287274	5.09742e-05	0.000497245	7.02763e-05	0.00415386	0.000232977	0.00490793	8.63506e-05	0.0409845	0.0253676	0.168565	0.183584	0.282775	0.15334	0.00410764	0.00020209	7.85976e-05	5.62164e-05	0.000170713	0.20115	0.182479	0.000141828	0.0489749	0.000830208	0.198457	0.000132884	0.0515595	0.000516047	5.6674e-05	0.199139	0.000737768	0.000143843
10X81_3_AATGGCATCCAACA-	0.0741078	0.000344033	0.000118873	0.000246032	1.79272e-05	8.65735e-05	6.20165e-05	0.0402286	0.00682348	0.000210363	0.00533562	0.00111769	3.63211e-05	0.00147978	0.000275456	0.000591737	0.000545489	0.000191125	1.09696e-05	0.00952937	0.000387321	0.000125594	0.000102457	0.504642	0.0771549	0.422912	0.00231091	0.245786	0.0523149	0.00053606	0.393857	0.157613	0.000377966	4.99757e-05	0.000189324	0.00374263	0.000647908	0.00094273	0.334266	0.000552241	5.74635e-05	0.000182667	0.00114379	7.4758e-05	0.000101962	0.00202788	0.01115	0.00454935	0.217548	0.0283387	0.00146149	0.0503476	0.026098	0.117368	0.1811	0.139176	0.00188603	0.000390573	0.141636	0.000224759	0.239781	0.00618738	7.14744e-05	0.126909	0.000779676	0.0140572	0.00744196	0.143695	0.000238216	0.000721372
10X81_2_CCCTAAGCTCCTTC-	0.0699486	0.000166132	0.0028623	1.59314e-05	0.000105875	0.000204336	4.2947e-06	0.191871	0.0244852	0.000137449	0.103643	9.54733e-05	0.0302462	0.000243732	8.41906e-05	0.00019369	0.000258413	4.77561e-06	3.03017e-05	0.00515018	0.00531813	0.0324322	0.0223904	0.120473	0.0495435	0.254736	0.0881007	0.0661297	0.00938171	0.04516	0.382142	0.0636682	0.00151049	0.000197206	0.136856	0.000158562	0.0806022	0.00150866	0.309219	0.00113343	7.57606e-05	0.000103773	0.00366909	0.165692	0.00332395	9.33033e-05	0.0573351	0.0133004	0.00132187	0.000462854	0.00252131	0.0758113	0.140319	0.295161	0.217891	0.0657329	0.000493003	0.000245652	0.207001	0.000296528	0.189311	0.0594844	0.551351	0.000156422	0.00218406	0.0644119	0.124725	0.574803	0.0362319	1.57989e-05
10X81_3_CTAACAGCGAGAAA-	0.0164969	0.000589807	0.000431746	0.000201229	0.000106003	0.000532666	4.43565e-05	0.10469	0.00139612	0.000299623	0.044422	0.00119567	0.00017767	0.00433544	0.000123083	0.00306358	0.00122536	0.000296866	3.80427e-05	0.00105576	0.000177323	0.000456319	0.00677978	0.317733	0.00932771	0.208907	0.185809	0.22934	0.292781	0.000438887	0.322995	0.00485876	0.164672	0.00028453	0.0569615	6.00606e-05	0.00115454	0.000651619	0.450138	0.000231466	0.000258396	6.21299e-05	0.00125411	0.00129541	0.0624169	1.80957e-05	0.0786247	0.061146	0.00152239	0.104336	0.0526317	0.188151	0.00840465	0.185075	0.00544046	0.0976956	0.00213161	0.0985052	0.211113	0.000162046	0.0669444	0.251562	0.379335	0.000337718	0.182159	0.00295162	0.000733667	0.446387	0.000367087	0.128002
10X81_3_ACATCAGAGATGAG-	0.000440958	0.000426738	9.10849e-05	0.00013883	0.000373124	0.00163526	0.000219245	0.319306	0.000244575	0.000253032	0.0387714	0.00592787	0.12533	0.000156168	3.99933e-05	4.83748e-05	0.00717028	0.000254492	9.2908e-05	0.000227302	0.0494302	0.000440864	0.000687115	0.607214	0.115598	0.0732226	0.000665567	0.271515	0.250205	0.000219132	0.291716	0.207158	7.78739e-05	8.24696e-05	0.000879326	0.000308812	0.0622488	0.000275883	0.359126	7.15398e-05	4.76505e-05	3.85235e-05	0.0184649	9.61221e-05	0.0771394	6.45474e-05	0.202967	0.00468272	0.139903	0.000626571	0.00854464	0.000415693	0.023329	0.000230938	0.00305691	0.22476	0.00151807	0.007455	0.00243595	0.000387744	0.242625	0.0100692	0.000384648	0.000672229	0.0128932	0.016637	0.000895946	0.0273381	0.000219467	0.00188697
10X81_2_TCTAGCATGCCACG-	7.91577e-05	0.000377548	9.71651e-05	0.00018124	6.72079e-05	0.000162983	7.95735e-05	0.209094	0.0122128	0.001949	0.11101	0.0383588	0.090528	0.00102611	2.04238e-05	0.00618426	0.00245607	0.000227422	5.08795e-05	5.83331e-05	0.00409711	3.57334e-05	0.0027307	0.177039	0.0382971	0.316572	0.217616	0.291295	0.316579	0.132195	0.422659	0.0973421	0.0147876	0.0104278	0.00374756	0.000173517	0.00708689	0.00520215	0.510632	0.000424574	0.000649279	4.28679e-05	0.270653	0.00106028	0.00779327	0.00682329	0.00886029	0.233086	0.263186	0.399045	0.000904077	0.000568605	0.000521216	0.11365	0.00639069	0.0248495	0.000126774	0.0634521	0.232653	5.93653e-05	0.00173669	0.233998	0.00195927	0.000685283	0.00186418	0.0287152	0.101386	0.00038267	0.00010656	0.000374561
10X81_2_TGTCTTCAGAAATG-	0.000253604	5.75828e-05	0.000365766	0.000236063	1.12867e-05	0.075302	0.000655763	0.00887785	0.0251304	0.00016116	0.185736	0.0021252	0.000296269	0.000215266	0.000778108	8.48038e-05	0.000412393	0.000154437	7.26359e-05	0.000111836	0.000129582	0.00476227	0.31793	0.154202	0.00140451	0.00294348	0.000335018	0.272868	0.125794	0.360334	0.191474	0.106416	0.000643244	0.00268975	0.134435	0.000254142	0.0503296	0.000413635	0.000769117	0.00463712	3.97384e-05	9.2939e-05	0.125665	0.000603044	0.000194392	0.000145828	0.0374588	0.00621868	0.423982	0.183353	0.480944	0.190988	0.0710969	0.0511398	0.25074	0.000810173	0.00033928	0.0961937	0.0889037	4.01726e-05	0.127333	0.0230933	0.153862	0.123356	0.00199698	7.51227e-05	2.44165e-05	0.0556494	0.00031651	0.188179
10X81_3_CGTTGAGTTCGCAT-	0.0396177	0.000102172	0.00018859	0.000108614	1.89623e-05	0.141639	2.53408e-06	0.000624347	5.62949e-05	2.74148e-05	0.136012	0.000105878	0.0868535	0.00200693	5.95505e-05	0.000230566	3.90199e-05	4.3173e-05	3.80341e-05	0.000175557	0.0241334	0.000177891	0.268985	0.0390199	0.0897163	0.148757	0.141125	0.227596	0.186548	0.0964905	0.0815569	0.180431	0.000612467	0.000830649	0.00138513	0.000238343	0.00021161	0.000318933	0.000343425	7.08344e-05	0.00642131	0.000265157	0.000177891	0.114265	0.000106587	0.000101654	0.0613931	0.283195	0.0138139	0.265821	0.262099	0.610756	0.000532506	0.239891	0.000294534	0.0560709	0.000906427	0.0337618	0.09988	0.0545936	0.043025	0.191099	0.00648737	0.0005319	0.000147342	0.000825983	9.08752e-05	0.00354526	0.000108534	0.0696367
10X81_1_AGTGGTCTGAAAGA-	0.000239613	0.000137895	0.0132893	4.81529e-05	0.000270653	0.00179898	8.43285e-05	0.218149	0.0754222	6.29814e-05	0.0271372	0.00252368	0.155354	0.000590416	0.000167011	0.000494137	6.38806e-05	0.000136229	0.000320436	0.000188949	0.0038327	2.73557e-05	0.00373099	0.0353013	0.0041712	0.00057754	8.14993e-05	0.15729	0.0296017	0.10834	0.228706	0.0207174	0.00107701	0.000368589	0.0652401	0.00053825	0.0171823	0.00784474	0.358668	0.000425323	0.000197313	0.000141904	0.250188	0.00135806	6.73235e-05	1.66095e-05	0.0048252	0.600338	0.226808	0.0452703	0.0123826	0.00589604	0.00328358	0.184529	0.000892746	0.00607234	0.000159596	0.158907	0.0779682	0.000605259	0.0117417	0.00147242	0.0707515	0.000626308	0.00634971	0.00293185	0.0157457	0.182687	0.000210194	0.0110936
10X81_1_AGCCGCATAGAAAC-	0.0561789	0.000205119	0.000205078	3.467e-05	9.54039e-05	0.187171	3.81127e-05	0.173042	0.000873403	0.000396371	0.085008	0.00056679	0.0513785	0.00141158	0.000171553	0.00386369	0.00115917	0.00168491	0.000124451	5.4637e-05	0.0409743	5.83422e-05	0.295129	0.0687141	0.0603581	0.000292173	0.144218	0.189258	0.158979	0.242657	0.253788	0.236698	0.000407723	0.000636843	0.000845122	0.00030734	0.000658519	0.00144824	0.000586329	0.000115402	0.000223013	0.00326916	0.000205498	0.000265058	0.000238361	0.00060546	0.000904314	0.349876	0.013618	0.252947	0.000679287	0.00195958	0.12646	0.00862818	0.0396443	0.266961	0.00012321	0.00464029	0.232309	0.00111727	0.543264	0.0683609	0.00516025	0.0969676	0.000600646	0.242496	0.29399	0.0316279	4.08445e-05	0.000274829
10X81_3_AGTAGGTGCACGAA-	0.000360812	0.00045941	6.61636e-05	0.000163303	5.82132e-05	0.000321249	0.000102244	0.00358797	0.00210107	7.05645e-05	0.0999381	0.0424417	0.052944	0.00346304	0.000106168	0.000330277	8.14182e-05	2.10754e-05	1.38633e-05	4.30153e-05	0.0013957	0.0129968	0.000295278	0.243271	0.0031456	0.00374693	0.169159	0.34619	0.380514	0.000349449	0.234568	0.159619	0.00151378	0.00106564	0.000177707	0.018842	0.00133459	0.0353248	0.415047	7.49009e-05	7.33737e-05	0.000305745	0.000298169	0.044196	8.04159e-05	4.95658e-05	0.0209083	0.311654	0.000946185	0.000916644	0.00363043	0.381406	0.0105714	0.00859259	0.240345	0.141809	0.0133373	0.0448502	0.0202403	0.000801996	0.000270144	0.0987351	0.480871	0.0812744	0.0511746	0.00945813	0.1186	0.248888	0.00125611	0.000884476
10X81_3_CTGGAAGAGAACAG-	0.0825788	7.55693e-05	6.26156e-05	8.47263e-05	0.000144229	0.00683966	1.74531e-05	0.00134786	0.0589748	0.000127358	0.00139446	0.00137142	0.000697442	0.000164272	0.000552833	8.08374e-05	1.08672e-05	7.54173e-06	0.000146027	1.32005e-05	4.23099e-05	0.000449476	0.00352633	0.158529	0.000181637	0.000341977	0.106258	0.000522584	0.110451	0.0725722	0.162215	0.0621752	0.132644	0.000620465	0.0601874	0.00211992	0.000526989	0.0020049	0.000537473	0.000565834	0.000714379	0.00130139	0.397836	0.00534484	3.31963e-05	0.00171692	0.00621227	0.362671	0.00021916	0.000102463	0.112544	0.000663386	0.000266443	0.000157869	0.000168546	0.000598289	0.000952178	0.001015	0.0373068	0.000503533	0.436481	0.289687	0.667848	0.000120137	0.000745771	0.287719	0.000970735	0.213613	0.00984202	0.000282508
10X81_2_CAAACAGCCAACAG-	2.75236e-05	0.00156313	0.00161093	0.000114794	0.00114826	0	9.35314e-05	0.010823	0.00126516	3.58372e-05	0.000186513	0.0690738	0.101946	0.00125939	0.0108352	0.000614443	0.000419241	0.000176803	4.6935e-05	9.49923e-05	0.00158211	0.00212794	0.0503199	0.365942	0.00010015	0.196774	0.113326	0.00443645	0.00652828	0.251005	0.474109	0.122282	0.276368	0.00361287	0.0145256	0.0204142	0.106535	0.10201	0.373158	0.0283349	0.00121735	0.000213249	0.161026	0.000134624	0.0115069	3.56313e-06	0.00800693	0.0429014	0.267238	0.0151091	0.304483	0.00244767	0.331375	0.310043	0.254144	0.169217	0.266437	0.401846	0.000238421	0.000603883	0.429088	0.340302	0.734167	0.15557	0.0218514	0.0338212	0.10385	0.0327299	0.0137865	0.110529
10X81_1_GTCATCATTCCTCG-	0.0663433	0.000151394	0.0024677	2.62814e-05	0.000459866	0.000155715	3.11951e-05	0.00103848	0.13897	4.67036e-06	0.000306675	0.0155385	0.177788	0.000197132	0.0001479	0.000144208	0.000171384	3.8604e-05	4.08369e-06	0.0063822	0.0713589	0.00523295	0.066719	0.00102818	0.0140257	0.124969	0.153214	0.325302	0.535149	0.116383	0.317517	0.163762	0.237303	0.0728133	6.07497e-05	0.000118916	0.000474052	0.000367117	0.488603	0.000355868	0.000364602	0.00602179	0.00566856	0.0751385	5.68641e-05	3.86214e-05	0.0119164	0.188854	0.218123	0.00139556	0.210533	0.346159	0.0124216	0.000811665	0.0393486	0.302905	0.188015	0.0314091	0.175826	0.105335	0.337705	0.490701	0.45433	5.33979e-05	0.123034	0.000591923	0.000326211	0.00207783	0.440242	0.238121
10X81_1_AGCTTCAGGCTCAC-	0.0893175	0.000108961	0.00149145	0.000188339	9.6517e-05	0.114714	0.000610906	0.208592	0.0323945	4.3676e-05	0.000926269	0.0242154	0.12385	0.00618207	0.00384461	8.45498e-05	3.83614e-05	2.14823e-05	0.000273448	4.07852e-05	0.00110752	0.0160018	0.22219	0.00788699	0.144179	0.000778316	0.234906	0.000265333	0.00568607	0.237291	0.263903	0.250931	0.000524607	0.000274271	0.000183628	0.000228193	0.000171683	0.000468329	0.00429916	0.00266807	0.000121084	0.000546907	0.276574	8.84984e-05	3.12175e-05	1.92877e-05	0.000323218	0.433356	0.252884	0.30315	0.0519376	0.142168	0.116503	0.287462	0.00566416	0.00144329	0.0186035	0.0632856	0.0232655	3.74393e-05	0.133275	0.00443485	0.000166423	7.55906e-05	0.124912	0.205613	0.000115393	0.00457669	0.0191963	0.000902499
10X81_1_GGATGGTTCCACTC-	0.0106787	0.000134471	0.000289591	8.12839e-05	6.86785e-05	0.0148167	3.41219e-05	0.0171308	0.262089	0.00030469	0.000149098	3.31437e-05	0.0567169	0.0254095	0.0666404	0.0192906	0.000107428	2.25995e-05	3.46743e-05	1.9578e-05	6.52513e-05	0.0299604	0.182165	0.000296108	0.0199242	0.195722	0.322315	0.416079	0.455397	0.541857	0.491485	0.395981	0.220993	0.134882	0.24112	0.000297947	0.00428828	0.000488826	0.515159	0.00026569	0.0645921	5.86175e-05	0.34375	0.000277461	0.000157654	0.00363278	0.0194411	0.000391296	0.631805	0.0528238	0.0493241	0.150663	0.049377	0.00169011	6.50696e-05	0.263934	0.33377	0.478289	0.00140054	0.20976	0.41823	0.000383596	0.000107933	0.0571426	0.150134	0.0534618	0.0914706	0.00545372	0.248154	0.000218883
10X81_2_CCAAACATAGTAAG-	0.00501169	0.0299548	0.000100512	0.000180282	4.39366e-05	0.011496	6.15162e-05	0.154892	0.114115	0.000166075	0.00421414	0.000454285	0.172358	0.098424	3.75282e-05	0.0429797	0.000418573	0.000172574	8.14192e-06	4.38495e-05	0.00078597	0.000306714	0.00255587	0.00231918	0.0930524	0.357791	0.458774	0.294721	0.51188	0.228306	0.538108	0.229137	0.319376	0.0370046	0.00107402	0.0085624	0.00150081	0.000184453	0.375121	0.000111145	0.000335155	0.00165412	0.169337	0.132956	0.219868	1.44933e-05	0.34208	0.286367	0.496053	2.1793e-05	0.000202133	0.141018	0.0816095	0.257658	0.150444	0.00342648	0.260127	0.18073	0.228623	0.239027	0.119016	0.000332082	0.517206	0.151692	0.000564615	0.00380458	0.0660757	0.000555775	0.160014	2.52738e-05
10X81_1_TCGGGCACGCCAGT-	0.00115598	7.39085e-06	0.000685608	2.34741e-05	0.00023614	0.00723913	2.90654e-05	0.0282316	0.172493	0.000139769	0.0189118	0.00835903	0.0462127	0.00344404	0.0272121	0.0294686	0.00461376	6.03535e-05	0.00023864	5.65693e-05	0.00293011	0.0472602	0.00805472	0.0775618	5.53621e-05	0.508482	0.226797	0.423858	0.68032	0.185122	0.647264	0.279014	0.0319969	0.114339	0.000153805	0.0120105	0.0347544	0.0901191	0.500544	0.034272	0.00166542	0.00079333	0.159732	0.178675	0.127362	2.37097e-05	0.00278871	0.000625448	0.606122	0.108198	0.157871	0.22833	0.000576836	0.0276508	0.443781	0.0938566	0.25314	0.465072	0.0963001	0.000117329	0.0128499	0.000188933	0.44338	0.136061	9.92387e-05	7.37997e-05	0.012777	0.000156973	0.293944	0.000518933
10X81_1_GGCATCACAGCCCA-	0.000456238	0.00897259	0.00166173	0.00272547	0.000140583	0.000268331	0.000485291	0.0556017	0.0074471	4.24778e-05	0.0255216	0.0847562	0.179145	0.0097741	0.000760694	0.000167282	3.75572e-05	5.75573e-05	7.92765e-05	0.000122569	0.0249217	0.00249953	0.0118715	0.182729	0.118836	0.63256	0.415059	0.409287	0.386888	0.30855	0.36549	0.093683	0.000394424	0.0367562	0.138776	0.0757407	0.0121128	0.136344	0.483424	0.0850295	0.00118712	0.000151746	0.22772	0.00183966	0.00818858	0.0352723	0.00334236	0.000448574	0.321905	0.249888	0.000151385	0.458868	0.0766492	0.00032854	0.371164	0.107734	0.00352704	0.21574	0.0215147	0.000222738	0.00257632	0.00604767	0.320203	0.0569931	0.042601	0.000697859	0.0525259	0.000744904	0.00026326	0.162375
10X81_3_CTACCCATGCAATC-	0.0250666	0.000152095	0.000884024	0.000172859	0.000852109	0.215854	4.84636e-06	0.0697321	0.0076901	0.000190972	0.0112176	0.00157276	0.000210748	0.000327897	2.71853e-05	0.00447319	4.61131e-05	0.000171185	1.99556e-05	5.38309e-05	0.000108007	0.000693154	0.148664	0.00411604	0.0165583	0.0848904	0.0600208	0.00294766	0.166786	0.00358892	0.220375	0.000914601	0.00189274	9.40003e-05	0.000276251	0.000160821	0.000220346	0.000789682	0.00031369	0.000180418	0.000131832	0.000388546	0.135316	0.00016308	0.000281905	0.00092476	0.000747638	0.187741	0.00010897	0.10453	0.357505	0.000461007	0.0691645	0.00390439	0.000317109	0.00314591	4.11678e-05	0.177939	0.0294227	0.000215399	0.864579	0.403879	0.557538	0.000213902	0.0741543	0.152904	8.28802e-05	0.0571096	0.000120099	1.68848e-05
10X81_3_CGGGTGTGACCAAG-	0.106649	0.000233856	1.20904e-05	0.000125051	2.94296e-05	0.0889063	1.61808e-05	0.000920771	0.00287215	7.6237e-05	0.134651	0.01717	0.00365688	0.00161666	0.000597994	4.58551e-05	3.05671e-07	7.03243e-05	1.41116e-05	5.35491e-05	0.00497247	0.0140515	0.157057	0.299893	0.0721913	0.269021	0.0375501	0.210635	0.000202885	0.152463	0.179246	0.234583	0.00027928	0.000782658	0.000245264	0.000258397	0.000419332	0.00233367	0.000449988	7.67569e-06	6.12912e-05	0.00117319	0.00487235	0.000717861	0.000149502	8.76553e-05	0.00033621	0.104292	0.319101	0.0676487	0.497848	0.116063	0.00443174	0.0175455	0.179861	0.00448615	0.0764372	0.0258958	0.0121594	0.000597611	0.146291	0.169563	0.000324777	0.0398299	0.000263067	0.000236783	3.47633e-05	0.105199	0.000368735	3.06284e-05
10X81_2_CTCCTGTAAATACG-	0.452214	1.67184e-05	5.78899e-05	3.17225e-06	6.37198e-05	0.0127473	3.20688e-05	0.00154006	8.08012e-05	4.96873e-05	0.00344956	0.000347331	0.000592229	0.000326852	0.000231945	0.00896912	9.72906e-05	4.2674e-05	5.42234e-05	2.01521e-05	0.000117489	6.88132e-05	6.69659e-05	0.0148728	0.0980575	0.00848746	3.25626e-05	0.000236148	0.0905423	0.00245398	0.00790383	0.0886108	0.000209526	0.00327309	0.172855	8.4733e-05	0.000387865	0.0319332	0.0157684	9.86798e-05	8.46414e-05	0.000333991	0.00030358	0.0335832	3.1678e-05	0.00857281	0.00478175	0.00558502	0.147216	0.238944	0.138881	0.0097953	0.0027667	6.33204e-05	0.000645258	0.000803506	0.00364217	0.000427838	0.00332905	0.000388657	0.00164809	0.051225	0.262849	0.000371186	0.000886704	0.00164086	0.000118043	0.0029764	0.000218948	0.000178484
10X81_1_AATCTGTCTCCATC-	1.49699e-05	4.33388e-05	0.000254431	0.000180654	0.000108638	0.00364396	0.000431598	0.000678419	0.154261	0.000130018	0.0725592	0.00287484	0.126481	0.000502852	2.40834e-05	0.00374178	6.25492e-05	0.000198375	0.000164194	0.000135923	0.0458153	0.0209921	0.000219137	0.0332853	0.000405215	0.250822	0.237463	0.383409	0.613405	0.242278	0.473856	0.244255	0.0677028	0.000301305	0.0380457	0.0373977	0.00493712	0.00113449	0.505097	0.00238735	8.27107e-05	9.1368e-05	0.0292565	0.168279	6.4747e-05	0.00244189	0.0838202	0.276292	0.413239	0.00262502	0.287136	0.00531361	0.0377364	0.251855	0.000840273	0.189645	0.000478563	0.0896933	0.0225588	0.00614537	0.230084	0.0792942	0.00113893	0.130101	0.00827147	0.00100541	0.028614	0.33405	0.00394179	0.19322
10X81_2_TATTGTCCTAAGTG-	9.34326e-05	9.08176e-05	0.0227861	4.08946e-05	4.444e-05	0.012766	6.6342e-05	0.125363	0.000819345	0.00171999	0.0171906	0.0055182	0.0851721	0.000496022	0.0199859	3.33937e-07	0.000125959	4.49917e-05	2.87843e-05	0.00269921	0.0779921	0.000153571	0.131508	0.21008	0.00103959	0.266317	0.280904	0.554286	0.512406	0.200287	0.702989	0.136298	0.0180338	0.142197	0.00522311	0.0368831	0.229602	0.0014736	0.354217	0.0063177	0.00033162	8.99717e-05	0.118353	0.103078	0.0761937	0.000215456	0.0848717	0.011849	0.240156	0.0635386	0.423845	0.134668	0.515629	0.0180653	0.502089	0.252472	0.00480412	0.00279839	0.0921732	0.00145088	0.0127674	0.000278595	0.0142369	0.0698955	0.226571	0.142958	0.130127	0.027668	0.000131982	0.0340831
10X81_2_GAGGAAGCTTCGCG-	9.78854e-05	0.00277836	0.000856574	5.97886e-05	0.00029462	0.295534	0.00432661	0.0493437	0.0059475	0.0015925	0.162532	0.00311907	0.000201781	0.00169891	0.0134767	0.0515621	0.000477771	0.00616932	0.000266134	2.33804e-05	0.0147543	0.0410115	0.179802	0.000119872	0.149497	0.371214	0.458552	0.0199748	0.168654	0.106324	0.341543	0.505007	0.0150789	0.000317592	0.100699	0.00816868	0.147684	0.000290376	0.32788	0.00202001	7.44694e-05	0.0354382	0.171982	0.311214	0.183435	4.0574e-05	0.000659427	0.000761774	0.170885	0.359463	0.302328	0.260891	0.000264534	0.152073	0.479782	0.353792	0.325	0.538722	0.00254957	0.0256866	0.00141314	0.000173115	0.199004	3.43819e-05	0.000154073	4.45989e-05	0.000206787	0.000162186	0.00058211	0.170417
10X81_2_TGAGGAGGATGGTC-	0.0479979	0.000176995	0.000101073	0.000398527	4.83218e-05	0.00138831	0.000261081	0.0104527	0.00115025	6.82335e-05	0.105672	0.000413377	0.00012129	0.000248932	0.0082043	3.14644e-05	0.000149123	0.000459791	0.000191431	3.76526e-05	0.0864744	0.000192612	0.00318921	0.00624806	0.0161115	0.156828	0.00018846	0.000992521	0.000449738	0.12708	0.19455	0.135346	0.163478	0.00233286	0.077036	0.0333217	0.00110997	0.000428682	0.152031	0.00050161	0.00527635	0.00330639	0.0181061	8.28176e-05	0.00988136	0.000653611	0.140128	0.132037	0.000965351	0.423061	0.222818	0.487101	0.00104904	0.165546	0.0100337	0.00155716	0.000752489	0.000554577	0.00064064	0.000826303	0.46743	0.000844095	0.147672	0.0107706	0.00325123	0.0523251	0.129216	0.00101025	0.001663	0.000433765
10X81_2_TCCATCATCGACGC-	4.32321e-05	1.04655e-05	0.000161117	0.000363835	0.000243034	0.00706154	2.69093e-05	0.0764953	0.0698124	4.79699e-05	0.239321	0.000155382	0.0036289	0.000568796	0.000624642	0.00319133	8.48708e-05	0.000116269	0.000494105	0.007083	0.00607407	0.00224952	0.112143	0.231074	0.000219273	0.0670121	0.136754	0.387926	0.303488	0.154775	0.494657	0.196528	0.000519422	0.00575145	0.100946	0.00103077	0.00381692	0.0958481	0.364523	0.000305775	0.000474229	4.44612e-05	0.0052205	0.000548021	0.000130183	9.9284e-06	0.025552	0.196583	0.232065	0.015945	0.11451	0.0416078	0.080047	0.00144472	0.13367	0.000190374	0.000325459	0.00272398	0.00653003	0.148907	0.488394	0.0130632	0.428435	0.000587231	0.149473	0.00296604	0.000417492	0.100503	0.118291	0.0706464
10X81_3_CTGCTAGTAACCCT-	0.0139569	0.000675143	0.00193822	0.000112623	0.000897792	0.00317406	0.000144704	0.0772578	0.178256	0.000288474	0.111677	0.00903013	0.13203	0.000267752	0.000259915	0.00089552	0.00343185	0.000687289	7.78651e-05	0.00536362	0.044772	0.00529634	2.20416e-05	0.0536592	0.00126262	0.374464	0.266285	0.0332683	0.550594	0.0976662	0.524767	0.25125	9.10186e-05	0.14123	0.0128684	1.69765e-05	0.000465086	0.0728143	0.471734	0.0575083	0.00012416	0.00015086	0.14179	0.0398949	0.119227	0.00087678	0.0980755	0.00436757	0.633539	0.00628272	0.016454	0.348438	0.00160084	0.0132667	0.0292596	0.00387583	0.180386	0.018792	0.0675936	0.176728	0.00129725	0.159698	0.355039	0.0156439	0.0274765	5.47513e-05	0.000242092	0.41558	0.00684583	0.001681
10X81_3_ACAACCAGTAACGG-	0.000370062	0.00302959	0.000333356	0.00231216	0.00745153	0.00104855	4.58356e-05	0.209106	0.000299945	0.000557365	0.00181488	7.11977e-05	0.148275	0.000153327	2.12047e-05	0.0129395	0.000173119	6.46593e-05	0.000287365	0.00196756	0.000150239	0.000124239	0.296683	0.163596	0.186466	0.248761	0.26728	8.39775e-05	0.41332	0.147164	0.21833	0.33942	0.00261009	0.149288	0.00319092	0.00101748	0.342815	0.189728	0.442237	0.0276651	0.0050391	0.00779066	0.209217	0.000898741	0.000361655	0.000173305	0.000220549	0.404801	0.00753229	0.00298056	0.209541	0.00153166	0.125239	0.289665	0.281107	0.0808652	0.205042	0.000337737	0.00435277	0.00105408	0.0125803	0.203697	0.0695277	0.0899471	0.000851486	0.169519	0.0729266	0.0228058	0.313737	0.123493
10X81_2_CGGATTCATGTGGT-	0.14971	0.000183139	1.88998e-05	7.34556e-05	4.36972e-05	0.00158165	0	0.0776391	0.000223205	0.000106868	0.122837	0.000105205	0.0181915	1.27981e-05	0.00011744	0.00524636	8.29231e-05	4.58377e-05	0.00022608	4.00859e-05	1.56563e-05	4.50288e-05	0.000805329	0.00358479	0.0011934	0.376539	5.15743e-05	0.00186128	0.0767259	0.000318921	0.257339	0.244735	0.00059498	0.000174067	0.000476714	0.117544	0.00419334	0.0845101	0.219807	0.000278957	0.000588665	0.000633547	0.000545295	2.03483e-05	0.103187	6.1207e-06	0.00025012	0.00105911	0.266802	0.43714	0.00187232	0.0343769	0.00142531	0.000216766	0.0181335	0.0193284	0.0540421	0.000176345	0.0489213	0.0115649	0.000654597	0.00511555	0.0147354	0.114413	0.000147393	0.060514	0.000368813	0.251894	0.0676068	0.000482026
10X81_1_CGTAATCACGACTA-	0.0710954	1.80541e-05	4.12609e-05	4.78541e-05	1.858e-05	0.000119921	0.00019966	0.00115734	0.000163393	1.89781e-05	0.0665242	9.19958e-05	0.00761401	0.000320791	6.01812e-05	0.000227533	2.03951e-05	1.98415e-05	0.000190809	0.000178028	0.0620989	0.000140541	0.000249238	0.000279186	0.00112723	0.231133	0.233338	0.202009	0.625678	0.000195292	0.634052	0.172558	0.000103044	0.000388238	0.192473	4.28104e-05	0.00724849	0.0751376	0.441286	0.0684878	0.0183769	3.77768e-05	0.224306	0.00182711	0.000512636	0.000240676	0.00577508	0.00339684	0.263655	0.189181	0.283783	0.426773	0.0389032	0.277506	0.129997	0.553473	0.16541	0.335015	0.00205747	0.000301517	0.000606995	0.339429	0.277254	0.0225654	0.0763424	0.00151753	0.000159173	0.00144507	0.000287581	0.175262
10X81_2_AGATCAGAGGACGG-	0.000745236	0.0159599	2.04386e-05	6.11144e-05	5.24997e-05	0.000825498	0.000341975	0.165347	0.0373201	0.000345704	0.00170217	0.0569093	0.181217	3.45641e-05	5.56673e-05	0.000171978	0.00026663	2.44967e-05	0.000108329	3.87342e-05	0.00133532	0.0436863	0.000359683	0.110977	0.000403532	0.208856	0.330686	0.276079	0.637154	0.393886	0.439712	0.1697	0.000509348	0.0404953	0.000369986	0.0256633	0.000469484	0.00276393	0.340747	0.00602519	0.000280252	0.000501023	0.112029	9.02936e-05	0.0322427	9.39846e-05	0.000284859	0.147595	0.000486768	0.0131905	0.0681716	0.000509151	0.225368	0.161558	0.169888	0.108281	0.197966	0.281492	0.080204	0.000315953	0.189753	0.317562	0.0152423	0.0582881	0.00197122	0.0514267	0.0041786	0.255433	0.0138303	0.00241994
10X81_2_GCATACAATCCAAC-	0.00106617	0.0175935	0.0106072	1.85334e-05	7.18261e-05	0.00165078	5.41909e-05	0.24113	0.010788	6.7116e-05	0.106856	0.00275469	0.133346	0.000842587	0.000145249	0.000341095	6.38368e-05	0.000327631	6.51595e-05	0.000144276	0.0355167	0.000883454	0.164012	0.00221846	0.000178143	0.187512	0.422064	0.15121	0.203497	0.410604	0.515295	0.232476	0.0254001	0.00879056	0.00112534	0.138444	0.249254	0.207565	0.459334	6.89368e-05	0.0145307	3.25839e-05	0.274868	0.2393	0.109833	0.000622583	0.0127634	0.000194293	0.204625	0.262565	0.00235129	0.226847	0.0137614	0.204406	0.542523	0.322462	0.000700501	0.167312	0.168701	0.04302	0.0138897	0.0254607	0.32732	0.24193	0.00666484	0.0586268	0.0262149	0.00191104	0.0539253	0.00110922
10X81_3_TCATTGTGGCTCCA-	0.000101938	0.000409197	0.000370315	0.00224837	0.00119747	0.000688754	0.000280378	0.00618624	0.0930388	0.00124049	0.133929	0.00450884	0.00100325	0.000781211	0.000349034	0.000657646	0.00015076	4.62176e-05	0.000222646	0.011556	0.00110136	0.00839977	0.00733693	0.193302	0.00534144	0.139817	0.0116422	0.288721	0.239725	0.0273097	0.468593	0.000116148	0.000726109	0.00828487	0.111792	0.0462975	0.172635	0.00021517	0.405772	0.00212707	8.82616e-05	0.00224824	0.000351006	0.000135623	0.000269112	0.000755017	0.000257562	0.214119	0.315515	0.000881384	0.29225	0.0444407	0.208905	0.16714	0.00300577	0.0944074	0.100275	0.241324	0.0681102	0.000637138	0.333734	0.00153788	0.741158	0.155895	0.0700933	0.0100486	0.000173065	0.000965133	0.00063207	0.000166146
10X81_1_CAGCCCAAGTTGTC-	0.0238123	0.000219074	5.34463e-05	0.000181025	0.00017278	8.77353e-05	0.000277251	0.0635861	0.000446417	8.93185e-05	0.254315	0.00132239	0.13658	0.0674513	0.000755826	0.00452258	0.000130722	0.000377161	0.000281265	3.79398e-05	0.000556609	3.40875e-05	0.000377626	0.150848	0.0516558	0.126481	0.000179498	0.285348	0.000433851	0.269368	0.235228	0.170041	0.00482089	1.54558e-05	0.000218591	0.000203477	0.194625	0.00492017	0.32271	5.07784e-05	3.74854e-05	3.15871e-05	0.110656	0.000703713	0.000542565	0.000334563	0.000339614	0.228819	0.167498	0.300827	0.00469711	0.23418	0.00013447	0.000152715	0.00608334	0.182974	0.00151768	0.131458	0.00662722	0.000214069	0.0601671	0.00428614	8.72053e-05	0.000221398	0.000882589	0.00259946	0.0221297	0.00129869	0.000508022	0.147974
10X81_2_TGAAAGTATTAGCC-	0.000209056	0.000176307	0.00856734	0.000194914	0.000262682	0.120446	0.00108897	0.00191849	0.00842213	7.95106e-05	0.140997	0.0002825	0.000898018	0.000388627	0.000259396	0.00138182	0.000229118	5.74226e-05	0.000122333	0.0120872	0.0785781	4.67234e-05	0.584111	0.000274513	0.139048	0.0175485	0.151062	0.333241	0.214485	0.0051432	0.34877	0.000114965	0.00848273	0.0082148	0.00197576	0.00312167	0.000517037	0.000797997	0.0209749	5.89906e-05	0.000814061	0.000112208	0.0330776	0.0040962	0.00039892	6.89344e-05	0.188915	0.00517346	0.259936	0.000136162	0.397509	0.502769	0.00106263	0.229085	0.00132713	0.0165093	8.56966e-05	0.0532702	0.010698	0.000452136	0.235532	0.000846672	0.0147901	0.000443969	0.000169688	0.389302	0.238044	0.0956983	0.107399	0.133344
10X81_3_CAGCCCATTAGCCA-	5.58325e-05	0.00136064	1.28562e-05	0.000155488	0.000118085	0.00413101	0.00011557	0.286014	0.0108823	0.000161919	0.00464515	0.000373702	0.135924	0.000471695	0.000260632	0.000471423	6.99934e-05	0.000611352	0.000260177	0.00398353	0.00330172	0.00361197	0.0897619	0.272457	0.075693	0.0922022	0.333644	0.24983	0.00363952	0.55152	0.131456	0.163637	0.00069309	7.22292e-05	0.00195578	0.000336357	0.000859767	0.000711377	0.563868	0.000174073	5.65602e-06	0.000183194	0.0455679	0.0124832	5.28956e-05	1.7327e-06	0.00027223	0.370978	0.129494	0.0121075	0.00279142	0.248821	0.42399	0.220571	0.0266356	0.00562944	0.000157199	0.299945	0.070517	0.00198777	0.00192846	0.292407	0.464976	0.0101552	0.00029128	0.0121562	0.083105	0.00879692	0.413502	0.335572
10X81_2_ACTAGCAGTGGAGT-	0.0245945	0.00012872	1.5302e-05	9.98226e-05	7.15787e-05	0.117953	0	0.236425	0.00043909	0.000240858	0.240777	0.000232557	0.00026523	0.000477552	0.000111438	0.000101943	5.85362e-05	5.10304e-05	0.000101069	0.000455058	0.000699557	4.94781e-05	0.208298	0.0309032	0.136622	0.000829897	0.0104257	0.000316646	0.599809	0.00100016	0.28955	0.120011	0.00495758	0.0013231	0.000766871	0.00043655	0.0311928	0.000485324	0.000246197	9.5985e-05	2.13424e-05	1.08353e-05	0.000378503	0.000351932	8.10009e-05	2.45624e-05	0.0502627	0.183716	0.252551	0.000759138	0.198113	0.0355455	0.000432983	0.00117476	0.000290432	0.000192177	0.000174804	0.00235423	0.000193025	0.000328006	0.196041	0.00620912	0.29297	0.00070237	0.00018726	0.0554488	2.75027e-05	0.491641	0.00336832	0.00972585
10X81_2_GAGGGTCCAAATGC-	0.00603744	0.000370093	4.46499e-05	3.52908e-05	0.000163759	0.138942	1.71204e-05	0.00315973	0.0334186	9.15312e-05	0.192451	0.0738628	0.00707062	9.63638e-05	5.2103e-05	0.000839723	0	0.00018898	4.18972e-05	0.00619662	0.0101291	0.000121798	0.380367	0.0134491	0.000919118	0.000742354	0.392496	0.00254038	0.510183	0.486045	0.312709	0.0692962	0.00192429	0.000250724	0.0179329	0.00546502	0.0168127	0.0187015	0.0166911	0.000121081	0.00056308	0	0.169957	0.00994417	0.0126373	0.000259098	0.00019104	0.0161416	0.254879	0.180752	0.0512549	0.495211	0.0071138	0.32165	0.000547129	0.230833	0.0011813	0.380417	0.0975837	0.00856622	0.00325742	0.101544	0.0531627	0.000240666	0.000140914	0.0265903	0.000415572	0.20594	0.290825	0.194452
10X81_1_CCTATAGAAGGCCT-	0.0930853	0.000407474	0.000111534	5.64706e-05	0.000231764	0.000430934	6.93356e-05	0.00626364	0.000530969	0.000176233	0.000140621	1.91575e-05	5.79807e-05	3.17453e-05	9.26501e-05	0.000692376	0.000186981	2.16217e-05	7.40376e-05	5.99368e-06	1.03495e-05	3.57835e-05	0.0792487	0.00278539	0.0160037	9.82041e-05	0.000137843	0.0527532	0.000122114	0.113342	0.330398	0.391516	0.00383171	0.0117188	0.0377279	0.000275644	0.157416	0.0301942	0.30962	2.07829e-05	5.97084e-05	5.90451e-05	0.000371501	0.00968697	0.00835254	3.57533e-05	0.163433	0.156313	0.014658	0.555095	0.0241407	0.000999671	0.0270878	0.000331167	0.00044804	0.234137	0.000270958	8.95789e-05	0.00492019	0.000536155	0.00242534	0.00233931	0.119059	0.10321	0.00326921	0.15115	0.153068	0.166398	0.000353184	0.00118306
10X81_3_CGAAGTCCGATATG-	0.000632872	0.000951434	0.000632009	0.00172348	0.00276411	0.00185033	0.000317688	0.000167506	0.227144	0.000190532	0.047115	0.0422273	0.160027	1.22341e-05	0.000361029	0.0020224	0.000101502	3.51244e-05	0.000681894	0.00066295	0.00280818	9.39654e-05	0.0260705	0.025095	0.000904161	0.260492	0.184021	0.378943	0.342605	0.154756	0.459246	0.0750571	0.000906517	7.44998e-06	0.000111005	0.000861367	0.000742846	0.165873	0.449893	0.00215861	0.000296636	0.000467425	0.0917453	0.000474927	0.000173369	0.00140676	0.113282	0.0794414	0.470959	0.34223	0.287779	0.0783489	0.000115454	0.228309	0.016324	0.026644	0.000696686	0.16123	0.000451318	0.00289301	0.140152	0.0975748	0.0119876	0.0460888	0.000277385	0.000131459	0.0263492	0.380191	0.0311677	0.000544273
10X81_1_AGCTTCACAGATTC-	1.41822e-05	0.000902949	4.8367e-05	0.000299494	0.000235011	0.00270715	0.000445648	0.124785	0.14051	0.00483804	0.0002303	0.00846236	0.132152	0.00043469	0.00356304	0.040788	5.37851e-05	0.00020204	0.00035946	0.000532697	0.00570798	0.000999143	0.0069054	0.36331	0.0118651	0.388039	0.330979	0.0727694	0.127727	0.168482	0.608377	0.134641	0.00175288	0.000174957	0.0171721	0.000853249	0.325441	0.00415321	0.388101	9.80949e-05	0.0104131	0.000694737	0.121739	0.017156	0.00111513	0.00454661	0.0416794	0.000344756	0.16565	0.000430988	0.351537	0.298279	0.19115	0.152757	0.245248	0.224798	0.00100348	0.390553	0.115915	0.00641709	0.00477845	0.0101036	0.28719	0.0805837	0.00197081	0.000498415	0.0966078	0.0897265	0.124729	0.0474114
10X81_3_TCCTAGTCCGAATT-	0.0575029	2.51439e-06	2.99387e-05	0.000115266	0.000120202	0.00784407	0.000104215	0.00388791	0.00148154	0.000260979	0.0690837	6.19619e-05	0.00669557	0.000152501	0.000109852	9.77971e-05	6.43055e-05	6.69776e-05	2.33606e-05	9.42813e-05	0.000506889	0.0214286	0.000683348	0.128921	0.0653449	0.319954	0.0549294	0.214607	0.167066	0.00679329	0.463579	0.00412085	0.000295959	1.61772e-05	0.001575	0.00093797	0.118246	0.000186023	0.403841	1.01719e-05	1.89413e-05	2.27647e-05	0.0865689	0.0333015	0.000142044	1.3374e-05	0.17948	0.363831	0.408901	0.00078731	0.000449922	0.004993	0.434747	0.000113877	0.00736987	0.00137972	0.0783704	0.236148	0.00135589	0.00235552	0.000424417	0.0322042	0.00133124	0.313294	0.00050539	0.000711674	0.000152604	0.106976	0.000271154	5.90737e-05
10X81_3_TTAGACACCAGATT-	0.000297659	0.033621	1.85271e-05	1.91297e-05	1.67949e-06	5.55307e-05	3.27888e-05	0.0066481	0.00129951	0.000142874	0.0834014	0.097081	0.000297971	0.0004777	5.24657e-05	1.79483e-05	1.49993e-05	2.30579e-05	1.10082e-05	5.92682e-05	0.00020165	0.00165549	0.000542668	0.00114072	0.000572976	0.159103	0.279243	0.117711	0.202469	0.200848	0.537638	0.320012	0.0407115	1.62076e-05	0.0707131	6.87603e-05	0.0373386	0.0554565	0.505603	0.00381472	0.000413073	0.0141139	0.155265	0.00320443	7.96004e-05	7.34993e-05	0.0861776	0.0647537	0.0982851	0.0586048	0.00035269	0.343172	0.000870014	0.0434791	0.0045437	0.164226	0.28404	0.0546555	0.0400093	0.0112563	0.333904	0.503864	0.531174	0.237382	0.00063685	0.00135029	1.70692e-05	0.00821674	0.0263463	0.00240768
10X81_1_GGAGTGTCATCGGC-	0.00616866	4.90099e-05	2.20468e-05	2.45329e-05	5.18598e-05	0.00424075	0.000103419	0.300825	0.00115999	0.000116743	0.0545388	0.00029529	0.169414	0.00023243	0.000117954	6.13404e-05	2.04856e-05	0.000125671	3.88519e-05	0.00046572	3.21769e-05	0.0372399	0.00225059	0.176284	0.0777283	0.00182887	0.00202359	0.239052	0.000946156	0.338493	0.0787792	0.2138	0.00013739	0.00021667	0.00101344	0.0212824	0.0836636	0.000358699	0.36649	0.00348569	4.66253e-05	0.00035425	0.0754538	0.00156842	0.345471	6.36087e-05	0.00399292	0.318978	0.41188	0.328469	0.206665	0.0999789	0.00577636	0.00165817	0.000938403	0.00114267	0.000335508	0.00125508	0.0672761	0.00483811	0.000426875	0.00310221	0.000690055	0.000122082	4.57653e-05	0.119232	0.000134843	0.0055152	0.000352008	0.00115998
10X81_1_GCCGTCATTCACTT-	0.000472898	6.86103e-05	0.000107869	0.000346232	4.18983e-05	0.000262713	6.88054e-05	0.000292888	0.149262	0.000387167	0.0915714	0.0113134	0.00228513	0.00466767	0.00016317	0.000155921	0.000440323	2.96632e-05	0.000504458	1.82392e-05	0.0274913	0.000185758	0.00074038	0.000234376	0.0526321	0.230036	0.118964	0.181979	0.380227	0.0651221	0.427825	0.164503	0.185621	0.000272131	0.035738	6.8547e-05	0.198518	0.00271605	0.323302	0.000196167	9.5743e-05	4.1886e-06	0.25869	0.000371696	0.000167287	1.27458e-05	0.00342506	0.172864	0.374866	0.000775313	0.0900104	0.0252085	0.187331	0.0344932	0.183429	0.00080794	0.000270572	0.0167818	0.311772	0.000797044	0.00202039	0.187206	0.406707	0.0651118	0.00128805	0.000415093	0.0777699	0.36032	0.0168888	6.44441e-05
10X81_3_CGAGGGTCTAAAGA-	0.00129247	0.000111395	0.000147277	0.000170749	8.59169e-05	0.000403459	0.000241578	0.01061	0.116837	0.000781637	0.050391	0.0130191	0.0903185	0.000554137	3.00586e-05	0.000288034	0.000247745	0.000182382	0.000241862	1.89813e-05	0.000956151	0.0362895	0.218183	0.429154	0.000143928	0.240105	0.0412979	0.149826	0.31156	0.0759017	0.397287	0.127068	0.000217569	0.000160806	0.000138651	8.28537e-05	0.000393583	0.000806472	0.393817	0.000152014	7.72934e-05	0.000224472	0.22921	0.000339829	0.00028244	0.000106072	0.00373155	0.30326	0.212847	0.093096	0.368505	0.405464	0.00266396	0.0310189	0.00939913	0.400898	0.0023407	0.0673471	0.0106592	0.0920518	0.0061453	0.000729705	0.000399279	0.0311025	0.00843791	8.12912e-05	0.000143635	0.00415045	0.000430115	0.000622119
10X81_3_TTGCGAGGTTCCTA-	6.67606e-05	0.000103255	1.48827e-05	9.66013e-05	5.33102e-05	0.00332749	1.24686e-05	0.0616871	0.00578265	0.000220271	0.0232977	0.000106464	0.23228	0.0037293	0.00080303	4.17065e-05	6.70643e-05	0.000125014	6.30167e-05	3.11613e-05	0.0207041	0.000306843	0.000848015	0.301383	0.0961265	0.178621	0.240803	0.343352	0.270784	7.47688e-05	0.40674	0.252068	0.0809925	0.00155437	0.128658	0.00544545	0.00229261	0.144154	0.515298	0.000304659	1.35122e-05	3.2021e-06	0.00421368	0.064349	0.000123323	0.000323869	0.000629588	0.0919771	0.125467	0.272052	0.0010909	0.00160809	0.0694909	0.00279031	0.414666	0.00235504	0.00137615	0.000192164	0.0580242	0.000469435	0.010134	0.000657427	0.295783	0.0559594	0.00458434	0.0127638	0.000361338	0.325362	0.000983947	0.183073
10X81_3_TTGGGCATTTCACT-	0.000819675	0.000147574	7.01477e-05	3.701e-05	0.000130816	0.10643	0.000406203	0.00343141	0.173383	0.000405184	0.214099	0.000338487	0.00614005	0.000718757	0.000206306	0.000169304	0.000113534	0.000187686	6.54622e-05	0.000370177	0.000135274	2.07082e-05	0.0368584	0.226865	0.000268198	0.199831	0.188896	0.230868	0.33518	0.00402185	0.508541	0.000195664	0.0011495	0.000663062	0.00127602	0.0163228	0.0780939	0.000748076	0.0185389	3.83463e-05	0.000855872	4.19707e-05	0.00592911	0.0705857	0.240007	0.000108922	0.0293277	0.257927	0.18592	0.00316739	0.212885	0.254351	0.263518	0.151504	0.142773	0.0177501	0.0994746	0.00229041	0.30833	0.00745611	0.0205407	0.227447	0.00102393	0.00414003	0.147491	0.0451732	0.00192233	0.199357	0.232535	0.0652519
10X81_2_ATTTCGTCGTCTTC-	0.0842494	6.91368e-05	0.00019084	8.20886e-05	0.000433768	0.000720887	0.000350983	0.000617982	0.153753	0.000427485	0.217766	0.000154607	4.58738e-05	0.0399854	0.000690739	9.33197e-05	0.0221148	6.68249e-05	3.17897e-05	0.0154557	6.27965e-05	0.000454588	0.00107636	0.00101845	0.000246613	0.212618	0.248961	0.616181	0.230768	0.138922	0.193191	0.340065	0.0848501	0.147433	0.0729828	0.00289288	0.126083	0.122479	0.312943	0.136819	0.0282405	5.74375e-05	0.134571	0.116018	0.000659016	0.000200297	0.00824104	0.000613312	0.270834	0.11929	0.197141	0.0662969	0.0422602	0.00422841	0.314993	0.0140376	0.386363	0.0585992	0.342017	0.277475	0.000312892	0.212802	0.0010328	0.210698	0.169676	0.183886	0.0001356	0.00358597	0.000326831	0.000303189
10X81_2_GCGGTCACAACGCC-	0.0429794	0.00821104	4.05922e-05	0.00022695	3.07476e-05	0.057665	4.29608e-05	0.203495	0.00103564	4.75633e-05	0.119654	0.000575609	0.010649	0.00120002	0.000633399	0.00646264	9.52518e-06	4.01802e-05	3.91463e-05	2.95562e-05	9.83208e-05	0.00074767	0.237703	0.181107	0.0941173	0.000609298	0.000220502	4.56277e-05	0.17023	0.294491	0.163713	0.199747	0.000934007	0.0434931	0.000116325	0.00980989	0.000436427	0.117805	0.00168129	0.000742369	7.55187e-05	0.000232589	0.000463235	0.00254273	0.00972535	0.000481554	0.000618045	0.219698	0.0310981	0.157305	0.287286	0.0569212	0.0234283	0.000114083	0.32678	0.00109229	0.00116449	0.00317724	0.00708543	0.000615462	0.0227651	0.228817	0.415094	0.00108589	0.000940763	0.17082	0.0024741	0.0475251	0.000544216	0.00016298
10X81_3_CCCTAGTTACGGAG-	0.00751802	0.00331548	7.91822e-05	0.00512462	0.00409912	0.0208073	0.000136273	0.000833143	0.0698125	3.92169e-05	0.0245042	8.08025e-05	0.00820242	0.000247538	0.000168899	0.00680071	1.79878e-06	0.000115665	0.000410141	0.000641048	0.0132165	0.00012445	0.000178707	0.0953152	0.0347067	0.141237	0.183155	0.355315	0.0961379	0.278958	0.294795	0.0823629	0.0617951	0.0151958	0.0242786	6.98682e-05	0.138049	0.000295575	0.302987	0.000361538	0.000171842	8.19265e-05	0.314748	0.00701134	0.00528845	0.00106674	0.0664598	0.0193606	0.163831	0.239926	0.153894	0.470272	0.000297211	0.140856	0.136837	0.123825	0.00202687	0.169075	0.00703162	0.000394346	0.00100889	0.421694	0.675386	0.154034	0.000332465	0.0814669	0.000279142	0.00163798	0.000188071	0.00578441
10X81_2_GGTCAAGCCACTAT-	0.0835393	0.000151604	0.000128418	9.9539e-05	7.16492e-05	0.000594974	6.87241e-05	0.0244458	0.00358868	0.000587318	0.00537069	0.00355552	0.0699555	0.000413331	7.18915e-05	0.000120898	0.000190028	0.000154286	1.83278e-05	4.19843e-05	0.00553542	6.52603e-05	8.93241e-05	0.0746605	0.000552004	0.164337	0.224166	0.389278	0.00119824	0.15441	0.413008	0.099199	0.000437281	0.0113987	0.000439005	3.55801e-05	0.0874837	0.00161711	0.307452	0.000311323	0.000266248	1.88537e-05	0.000328444	0.000424754	0.000111738	6.39075e-05	0.000482573	0.143298	0.121187	0.00279143	0.00626717	0.292643	0.00814062	0.144839	0.000522524	0.22784	0.000134055	0.00424957	0.135756	8.83484e-05	0.106775	0.000910121	0.000859278	0.000231173	0.00033445	0.000302418	0.000237348	0.486017	0.000199084	0.0597258
10X81_2_ATTTCAGGAGTACC-	0.00168716	0.0180965	8.13924e-05	1.69353e-05	0.000378643	0.000302941	7.82186e-05	0.205553	0.0822208	6.39357e-05	0.263015	0.000177659	0.163011	3.88206e-05	7.63726e-05	6.32962e-05	4.4826e-05	0.000118987	7.28549e-05	6.42244e-05	0.00490204	0.000979519	0.256147	0.00225687	0.0669959	0.334571	0.229802	0.0278137	0.206823	0.1457	0.299593	0.108439	0.19515	6.75764e-05	0.000118487	0.0910132	0.00441816	0.00022055	0.475481	0.0153182	9.08293e-05	3.7014e-05	0.201693	0.223307	0.247773	2.06504e-05	0.103019	0.000547316	0.0170795	0.101091	0.138918	0.0522285	0.00439876	0.000243599	0.310318	0.30471	0.20356	0.365271	0.0028186	0.000390371	0.082947	0.285244	0.37039	0.0008894	0.000592507	0.123828	0.00232185	0.0827262	0.739281	0.282552
10X82_2_AGCTTTCCACGAAT-	0.0481793	9.68206e-05	2.15875e-05	4.21392e-05	2.41811e-05	0.000386849	0.00014356	0.00293772	0.000360439	0.00058011	0.0331576	0.0309648	0.00904889	0.00148379	0.00421215	0.000535638	9.01321e-05	0.000150347	0.000362346	0.000167364	1.13054e-05	0.00401977	0.000182795	0.527531	0.0066711	0.326428	0.138423	0.106999	0.260817	0.127889	0.586733	0.00811155	0.000384634	0.000194268	0.164961	0.000199904	0.00402264	0.00108105	0.334281	0.00528739	0.000156794	0.000362461	0.17813	0.000413006	0.000317803	0.000532145	0.0483193	0.00216399	0.181221	0.198232	0.245315	0.0038188	0.0231243	0.037343	0.35396	0.224644	0.00209707	0.213793	0.323642	6.84477e-05	0.110602	0.00237164	0.000377635	0.172807	0.106689	0.000252604	0.000114796	0.000202837	0.000414632	0.000704359
10X81_2_AGGTAAGCCAGGAT-	0.000981611	0.00043339	0.00012631	5.81329e-05	6.52054e-05	0.153551	0.000144565	0.0261362	0.0313326	4.33045e-05	0.0423594	0.0164591	0.000421646	0.000467889	7.42074e-06	0.000228276	3.75375e-05	6.0628e-05	0.000358234	9.25369e-05	0.00127782	0.0108914	0.0265094	0.251572	0.101912	0.0185804	0.143287	0.186096	0.286282	0.130277	0.355099	0.131656	0.000159976	0.000856414	0.00333325	0.000121724	0.00135902	0.0204095	0.00609527	5.65805e-05	0.000460247	0.00758797	0.314142	0.00635502	0.000185213	0.000107806	0.000373481	0.351515	0.423379	0.0280052	0.000255039	0.0248602	0.253842	0.0827244	0.00127497	0.000124962	0.00100125	0.372547	0.0379952	0.00841167	0.261079	0.0268961	0.046604	0.0229107	0.0010063	0.000814303	0.00349218	0.0321056	0.00151572	0.000356127
10X81_2_GCTAGGTGCCTGGT-	0.00200395	5.35671e-05	8.25106e-05	0.000199752	0.00198749	0.000490596	6.17567e-05	0.000735225	0.259296	0.00103545	0.0253501	0.00169005	0.00928568	0.0187347	0.000200677	0.000590718	0.00257896	7.53299e-05	0.00081125	4.58361e-05	0.000142073	9.20789e-05	0.00430626	0.245842	0.0474005	0.372204	0.0207401	0.346977	0.635804	0.00022356	0.593068	0.0071799	0.000262889	0.0254639	0.0807946	0.000251463	0.100249	4.24988e-05	0.463578	0.000225022	9.50537e-05	5.61401e-05	0.374324	0.000247112	0.0754655	9.92133e-05	0.0565853	0.00285932	0.748305	0.0173073	0.323748	0.00146624	0.333247	0.00512452	0.0177411	0.000212033	0.150242	0.194816	0.000428072	0.0353637	0.00707283	0.00305789	0.245177	0.240586	0.00049424	0.000138438	5.10261e-05	0.358636	0.00092938	0.00139296
10X81_2_CGCAGCAGGCGATA-	0.0126619	0.000164549	0.000140808	0.000451493	9.19487e-05	0.122199	0.000249397	0.00137553	0.0216157	0.00162118	0.243581	0.00011865	0.149708	0.00220807	0.00025336	0.000958515	0.00116199	5.65122e-05	0.000405561	0.000152342	0.000591875	0.000396137	0.176332	0.118394	0.000835929	0.126528	0.0480062	0.18649	0.265751	0.137528	0.471216	0.0508031	0.000311553	1.0158e-05	0.0860583	0.046407	0.114795	0.000490614	0.00123567	0.00117829	9.18369e-05	0.000150595	0.00294532	0.000352624	0.000293199	0.000330303	0.0569238	0.00189035	0.272848	0.120552	0.439805	0.422332	0.152325	0.253125	0.00472516	0.186655	0.000451254	0.260253	0.0132199	0.000247759	0.000834817	0.00411245	0.397702	0.114836	0.000488492	0.000277877	5.47539e-05	0.00130154	0.000722002	0.000335417
10X81_2_GCTAGGTTTACTCT-	0.0025296	9.22594e-05	3.52619e-05	5.09745e-06	5.38109e-05	0.00671797	8.87605e-05	0.00056791	0.00768035	0.00191002	0.0639502	0.00161648	0.193885	0.00898575	0.000118047	7.01401e-05	6.27943e-05	4.41499e-05	1.28221e-05	0.000204115	0.00109137	0.000212536	0.00107014	0.364074	0.000326898	0.412952	0.135053	0.000720585	0.62729	0.00180368	0.46798	0.169115	0.0166371	0.000293927	0.0280427	2.51983e-05	0.170469	0.160727	0.4238	0.061312	0.000220304	3.84859e-05	0.220743	0.00413042	0.00446817	0.00127145	0.00493558	0.00263554	0.313987	0.271778	0.128344	0.436204	0.00231502	0.00359595	1.11427e-05	0.00068494	0.00319051	0.0978272	0.00178083	0.00328603	0.000184004	0.00112756	0.0030762	0.0340752	0.0007807	0.000515923	0.000476388	0.0477372	0.114547	0.000381657
10X81_2_TTCGGTCTCCAACC-	0.00297081	0.000329911	6.77476e-05	0.000119994	2.34765e-05	0.00289552	3.67647e-05	0.0883668	0.00443116	0.000660946	0.194598	0.037396	0.000333949	0.0617286	8.54491e-05	0.0461195	1.55223e-05	0.0312272	2.28991e-05	0.000125238	0.000925349	0.0045776	0.00627044	0.00388941	0.154473	0.211233	0.0601393	0.00187187	0.237931	0.000233444	0.348158	0.0790995	0.000651298	0.0258145	0.035387	0.000964028	0.0360958	0.000279613	0.442518	0.000759273	0.000172338	4.58873e-05	0.0324167	0.0040591	5.40902e-05	8.7836e-05	0.000427826	0.287403	0.379206	0.000184244	0.0115011	0.000471617	0.0549826	0.247104	0.203314	0.0012954	0.000397402	0.166747	0.0907089	0.000422934	0.0194219	0.101428	0.195681	0.10118	0.000786769	0.00454648	4.66448e-05	0.412746	0.227974	3.0631e-05
10X81_3_TTGGGTCACCCTCA-	0.000166674	7.13762e-05	3.17999e-05	4.54463e-05	6.87246e-05	0.0369799	3.78219e-05	0.000129765	0.0950241	0.00021302	0.107891	0.00140488	0.000393859	0.000288042	0.000455934	0.000336787	7.03192e-05	4.89601e-05	7.50671e-05	0.000154767	0.0845277	4.08893e-05	0.198928	0.011204	0.00826037	0.00532948	0.0729042	0.000326253	0.139669	0.180245	0.246976	0.288889	0.000182238	0.000143988	0.00109041	2.26426e-05	0.00383548	0.000502278	0.000895113	0.000219878	0.0206881	0.0124015	0.000955154	0.000459474	0.00153924	0.00116446	0.0499946	0.335483	0.066073	0.123296	0.240593	0.591305	0.00651809	0.0275704	0.000310276	0.00156365	0.000267407	0.00802282	0.0329457	0.000154727	0.333621	0.00388637	0.0513191	0.040427	0.00486256	0.415332	0.225093	0.151167	0.000274408	8.94686e-05
10X81_2_GACCACATATGCTG-	0.017375	0.0166092	1.96998e-05	2.55371e-05	0.00257287	0.00673461	3.71183e-05	0.0234009	0.0852384	0.00011935	0.0466346	0.00721507	0.121488	0.0340232	0.000175438	0.00103713	0.00014674	1.4938e-05	3.65576e-05	0.000167752	0.0237963	0.0348215	0.0120153	0.199402	0.00686048	0.0249243	0.223087	0.00191133	0.523378	0.100541	0.249777	0.0561831	0.000831934	0.000562191	0.00744748	6.02854e-05	0.0161057	0.0387197	0.44019	5.42504e-05	0.0521017	0.000153972	0.000512753	0.15254	3.85772e-05	1.34775e-05	0.0996188	0.197942	0.00524943	0.0674431	0.00117083	0.716945	0.22372	0.00686239	0.333603	0.00912371	0.185858	0.102221	0.0158717	0.000318303	0.000165778	0.3792	0.354573	0.0253668	0.000153729	0.00254878	0.000396416	0.00103919	0.329174	0.285192
10X81_1_TACTGCAAGACGTG-	0.0171521	0.00125454	7.75388e-05	0.000147672	5.77373e-05	0.111432	4.82224e-05	0.00122005	0.000349028	3.13215e-05	0.27806	0.000307671	0.00606125	0.000715407	6.16306e-05	0.000191552	2.04278e-05	3.97578e-05	8.27797e-05	1.78044e-05	0.00106086	0.000475708	0.156735	0.0019174	0.00934505	0.000230703	0.0960862	0.174543	0.348706	0.105045	0.100184	0.167516	0.0247431	7.12983e-05	0.000618135	0.000579023	0.000232176	0.000403153	0.000953337	0.000560562	0.000138491	0.00194201	0.0173108	0.000855514	0.000192926	4.61653e-07	0.0187722	0.293566	0.00125508	0.175413	0.118477	0.0526614	0.000963309	0.000123874	0.00130363	0.00410268	0.000380072	0.0130076	0.000381539	0.000474771	0.490124	0.115544	0.448115	0.0115259	0.000561711	0.00888638	0.19256	0.304519	0.0727317	0.000315231
10X81_3_CTGCGCAAGCGTAG-	0.000365149	6.95982e-05	0.000141549	5.17826e-05	0.000108832	0.000137994	1.91172e-05	0.149977	0.140124	0.000109206	0.0013596	0.000248373	0.00923836	0.000370481	4.9443e-05	0.0011705	2.30622e-05	1.28992e-05	5.13868e-05	2.66324e-05	0.000867117	0.000581585	0.00172972	0.0751176	0.0050083	0.0700105	0.0404195	0.0745877	0.328544	0.000176454	0.412399	0.0964408	0.00539819	0.00110879	0.00363899	0.000173809	0.0150369	0.00759411	0.36232	0.000936545	0.000617561	8.70661e-05	0.190332	0.000998694	0.00502224	5.11537e-05	0.000971976	0.439339	0.0214787	0.000387652	0.011512	0.0286106	0.244629	0.176537	0.0141798	0.0239448	0.000175846	0.0136633	0.138816	0.000111013	0.124974	0.120038	0.0251324	0.0362213	0.000829495	0.0276969	0.000140768	0.375195	0.208526	0.00372467
10X81_2_CTTCACAAGCCCAC-	0.0532482	0.000168034	0.000168739	9.88703e-05	0.000120563	0.000513702	0.000133878	0.015216	0.00605215	6.78399e-05	0.0535401	0.0217316	0.161536	0.000639565	6.00703e-05	0.00376145	1.69632e-05	6.70881e-05	3.07e-05	5.16666e-05	0.0652661	0.000173143	4.21558e-05	0.0025213	0.00107022	0.000896327	0.0470471	0.000863249	0.0966447	0.00103562	0.278784	0.115673	0.10882	0.000167895	0.0323931	0.0599198	0.0238325	0.0300609	0.469142	0.0017748	0.00201112	5.74004e-05	0.00024938	0.00288357	0.000148162	0.00102221	0.000867407	0.139043	0.136145	0.184969	0.303445	0.315052	0.151855	0.270143	0.0424465	0.124454	0.0128015	0.0671352	0.221474	0.000100935	0.308411	0.451149	0.0772415	0.00285328	0.0584708	0.000363257	0.000412104	0.0154845	0.128092	0.316519
10X81_3_TCCATCATTTGCTT-	0.000360902	0.000140475	0.000708075	6.79511e-05	0.00340801	0.000512111	0.000395649	0.00257321	0.0592127	1.79682e-06	0.118319	4.41604e-05	0.000149291	0.0200358	0.000391873	0.000335882	0.00201809	0.000258615	0.000448375	4.97262e-06	0.0622574	0.00180357	0.00210627	0.383097	0.0196222	0.134268	0.00329577	0.000153353	0.133446	0.000866921	0.378258	0.127306	0.00181134	0.063837	0.308562	0.000644431	0.284151	0.00136841	0.455331	4.60974e-05	0.00148303	0.000659853	0.0840186	0.149409	0.0173662	0.000523355	0.0833654	0.012185	0.0158126	0.000342883	0.000595466	0.27149	0.0695919	0.299613	0.191795	0.0383465	0.000196212	0.000831968	0.00160705	0.000109634	0.0779129	0.00990026	0.00645632	0.0269602	0.0121705	0.00450604	0.000163	0.423139	0.165593	0.000553804
10X81_2_GCACTAGGACAGAA-	0.000665304	1.75802e-05	0.000897646	0.000518683	4.73531e-05	0.00204025	0.000198226	0.0502425	0.0153003	0.000128931	0.280609	7.28424e-05	0.000309304	0.0460171	0.00187419	0.0653302	2.8328e-05	0.00058438	0.000160029	2.75978e-05	0.171911	0.00024767	0.395934	0.12473	0.18311	0.386102	0.285733	0.349216	0.369276	0.00018275	0.523541	0.46438	0.0182838	0.00329683	0.115452	0.036864	0.00276832	0.0622656	0.320158	0.000109104	0.0506643	7.40686e-05	0.0349946	0.0155025	0.168745	0.000266702	0.0279237	0.000380203	0.309665	0.0515788	0.180297	0.287127	0.448501	0.297926	0.140954	0.13326	0.0775712	0.0876015	0.00786218	0.237838	0.0155916	0.000512264	0.00718951	0.00172228	0.0920895	0.000180862	0.010332	0.000462867	5.19847e-05	0.0001374
10X81_3_TTTCCTCCCATTTA-	6.89448e-06	2.01975e-05	0.000248019	0.000231854	3.92561e-05	0.00111219	1.85717e-05	0.000949937	0.000288098	9.2709e-05	0.167637	9.50681e-05	0.236588	6.73369e-05	0.00207041	0.00507346	0.000190075	0.000296399	0.000442592	0.000138164	0.00016864	0.00010499	0.000246125	0.0505462	0.0197664	0.198999	0.346202	0.356444	0.239142	0.000609163	0.439356	0.145412	0.000532695	0.0701298	0.000409998	0.000676026	0.156729	0.0924239	0.408989	1.0759e-05	0.000143415	0.000981482	0.000152667	0.208658	0.12899	3.69748e-05	0.0680992	0.0015947	0.0509625	0.276678	0.245488	0.366488	0.130963	0.0185693	0.289604	0.0671943	0.15541	0.139463	0.0509603	0.0365148	0.0054912	0.0657545	0.265773	0.15145	0.00298344	0.000424525	0.00322367	0.00482695	9.70578e-05	0.000184398
10X81_3_CTACGGTGTTGGGA-	0.00029165	0.00033215	2.35049e-05	1.0288e-05	2.32403e-05	0.048525	4.67947e-06	0.00527585	0.0416472	7.39036e-05	0.0262508	0.0626093	0.00939274	9.42555e-05	0.000117931	0.00223375	9.37885e-05	2.11007e-05	2.58394e-05	2.91005e-05	0.0315068	0.0548976	0.0752455	0.44844	0.00626731	0.00439287	0.0062172	0.000457791	0.00174895	0.118191	0.379213	0.000713319	0.00141583	0.00678616	0.291775	0.0316188	0.17989	0.00359336	0.44746	0.000569937	0.00607238	0.000248113	0.105872	0.00207543	0.00531074	3.43802e-05	0.00279553	0.241	0.262638	0.000283966	0.00350565	0.0176664	0.00096178	0.308569	0.00369427	0.000442859	0.00234208	0.0100537	0.00114573	0.00632872	0.287824	0.500036	0.309748	0.106283	0.00269793	0.000339395	0.000135226	0.0442569	0.0371515	0.000583082
10X81_2_AGGATCACGGATAG-	0.000207873	0.00314504	6.3605e-05	4.11187e-05	1.7156e-05	0.000243532	6.85653e-05	0.0951461	0.043166	2.32965e-05	0.192106	0.000138612	0.000349899	0.0028269	0.000167337	7.73511e-05	5.4983e-05	1.17076e-05	2.3813e-05	5.05563e-06	0.0239295	0.0223437	8.95071e-05	0.425324	0.00832417	0.225877	0.0206442	0.32557	0.000706432	0.117126	0.161786	0.00120395	0.000324472	0.000248053	0.000145255	0.00406948	0.000887659	0.000239774	0.345625	2.00279e-05	0.000144094	0.00015062	0.129527	0.000119383	0.000821516	0.000160405	0.0535464	0.0012278	0.167857	0.248791	0.172524	0.302115	0.0302711	0.0543188	0.0424076	0.115295	0.143372	0.0621303	0.000920098	0.000145817	0.000480708	0.00151656	0.000460258	0.00181891	0.0218324	0.000127024	0.000375816	0.0116808	0.000127226	0.000202636
10X81_2_TGCTATCATACGGT-	0.0732231	0.000729748	0.000129315	0.00171647	4.39472e-05	0.000234221	5.88954e-05	0.00245568	0.115424	0.000164842	0.0404532	0.00144809	0.088582	0.00024992	0.00302179	0.000821682	0.000127437	0.000288502	0.000243294	3.78785e-05	0.00316783	9.47405e-05	8.18385e-05	0.00428378	6.08201e-05	0.00443244	0.00311268	0.309699	0.0391946	0.182488	0.249666	0.221064	0.000702214	0.000361255	0.0585969	0.10194	0.203236	0.00016138	0.412116	9.23295e-05	0.000110006	0.000111529	0.0313352	0.000263456	0.0001021	0.000237274	0.0121849	0.0573384	0.353912	0.335818	0.14944	0.491273	0.00110071	0.000770442	0.00121557	0.231	0.0988785	0.211958	0.362875	0.000217327	0.018121	0.100592	0.202068	0.00248036	0.000258478	0.000715458	0.000133502	0.000224534	0.19716	0.0813794
10X81_2_GTTCCAGGGTATCG-	0.000746566	9.03142e-05	0.000184097	0.000312116	5.05315e-06	0.00233746	0.000195035	0.00633875	0.190797	0.000272096	0.206227	0.000181455	0.000301279	0.000190346	0.00735457	0.000456942	0.00159809	0.000435977	0.00396278	2.7592e-05	0.00448203	4.73502e-05	0.0518567	0.0744556	0.000251267	0.338555	0.161986	0.301725	0.333232	0.155194	0.444272	0.107253	9.84796e-05	0.000149135	0.00096438	0.000648948	0.0152248	0.0181764	0.406477	8.45171e-05	4.8526e-06	1.63831e-05	0.268955	0.000324986	0.00608562	0.000351444	0.00116576	0.4161	0.0477242	0.0239579	0.037263	0.161995	0.000540256	0.116652	0.00040643	0.0212954	0.000486473	0.00139866	0.0141041	0.000297844	0.310748	0.00108566	0.445631	0.146556	0.161345	0.000655062	0.0814608	0.116583	0.000894056	0.00345531
10X82_2_ACTTCTCTTGAGGT-	0.0606715	6.1734e-05	0.000210166	0.00012756	0.000378121	0.221031	2.0981e-05	0.109565	0.000506529	0.000311675	0.00952497	0.000363711	0.13372	5.62429e-05	0.000234581	0.000270736	0.000147557	3.59827e-05	7.61689e-05	0.00015115	0.000121034	0.00573161	0.000483748	0.131384	0.000181648	0.191314	0.0894851	0.000506083	0.272719	0.0848991	0.450827	0.000521188	0.000887438	0.000111359	0.000798289	0.00254213	0.15878	0.0870748	0.000329552	0.00187584	2.80908e-05	0.00385606	0.0248954	1.51226e-06	0.000114995	9.44315e-06	0.000754109	0.00162451	0.194769	0.167703	0.482424	0.259802	0.246304	0.175987	0.438142	0.313467	0.130181	0.00160123	0.184149	0.000430332	0.260171	0.00405291	0.0902626	0.288857	0.000506332	0.000335703	6.4984e-05	0.112855	0.000776921	0.000398433
10X81_2_CAGAGTCCAGAGGA-	0.000417177	5.32881e-05	0.000380762	9.60479e-05	0.00108719	0.000395278	4.68826e-05	0.0902539	0.000762987	0.000136433	0.0111119	0.000161095	4.48569e-05	0.0509208	3.28825e-05	5.81584e-05	4.73176e-05	8.86397e-05	9.50424e-05	5.36959e-05	0.000192631	0.00143465	0.0191569	0.165063	0.000222504	0.000736639	0.221858	0.464932	0.0365849	0.000331809	0.279584	0.000568283	0.316144	0.000177258	0.167132	0.0137302	0.00045193	0.00058687	0.331442	0.000757353	0.00907566	0.00183048	0.340479	0.0142503	0.000172197	6.20394e-05	0.00118696	0.00825035	0.000600648	0.000346537	0.163225	0.000128725	0.00204843	0.283437	0.0691376	0.270504	0.183656	0.202481	0.277936	0.019145	0.313681	0.417428	0.359342	0.000656765	0.00068945	0.00074378	0.119675	0.218308	0.374765	0.210124
10X81_3_TCCATCAGGGTTAG-	8.55294e-05	0.000177968	7.75303e-05	0.00014756	3.28049e-05	0.000498748	3.87521e-05	0.000811903	0.0922135	0.000183236	0.00452997	0.0757272	0.0226951	0.00030173	0.000316844	0.000242789	5.43503e-05	3.28313e-05	1.79514e-05	0.00037855	0.0355128	0.0125762	6.73588e-05	0.0337546	0.00189376	0.151058	0.0782421	0.192242	0.501896	0.174203	0.569152	0.0450571	0.0019056	0.00015095	0.00396536	0.00013567	0.246999	0.00559273	0.391396	8.00222e-05	0.00107556	7.95119e-05	0.255269	0.000131017	0.00134417	0.00397184	0.00273608	0.160427	0.291691	0.106748	0.000207809	0.178869	0.00136489	0.157049	0.000190646	0.14544	0.00164614	0.00525341	0.166838	0.00013262	0.419042	0.0081197	0.346044	0.19481	0.000177606	0.000512648	0.000811994	0.00274902	0.0026745	0.00723863
10X81_2_AACGTGTCAAGCGA-	0.00932531	0.00318558	0.000106353	0.000357719	0.000180917	0.000344625	0.000154256	0.123029	0.00390265	0.000203098	0.000362561	0.00230718	0.00814463	6.85621e-05	0.000795977	0.000107558	0.000170473	0.000124883	7.86898e-05	2.38095e-05	9.51773e-05	3.51697e-05	0.000210897	0.178888	0.00126622	0.00376878	0.00169743	0.000927474	0.0104288	0.109143	0.329548	0.144687	0.0239567	0.000120538	0.207471	0.000209984	0.197712	0.00057933	0.394808	6.56315e-05	9.77875e-05	0.000129754	0.0214242	0.000228831	0.00227554	0.000111149	0.000353078	0.211706	0.252286	0.0428609	0.0798016	0.000752915	0.126852	0.296383	0.000290901	0.00454786	0.000242955	0.490609	0.255038	0.000458735	0.394745	0.0559997	0.395906	0.057747	0.000663312	0.00140148	0.00046608	0.00536879	0.0021019	0.000312317
10X81_2_GTCTGGTCTTCTCG-	0.00275595	0.00100631	0.000333114	7.94297e-05	0.000195627	0.000102951	0.000241688	0.0114086	0.146505	0.000206011	0.0266343	0.00678012	0.000373536	5.76768e-05	6.75409e-05	0.0787755	6.20456e-05	1.83454e-05	0.00012185	6.30915e-05	0.0371302	0.00055648	0.0188774	0.0194837	0.002486	0.176	0.185372	0.272137	5.56264e-05	0.436143	0.528857	0.280051	0.000194034	0.000485104	0.00021231	0.120608	0.0012995	0.0196932	0.47634	0.000156541	0.000626335	6.87264e-05	0.00279526	0.151198	7.86614e-05	1.27352e-05	0.00100059	0.00111178	0.268033	0.240963	0.374414	0.238869	0.0452698	0.24315	0.00471413	0.362521	0.00713849	0.320622	0.264532	6.60516e-05	0.26219	0.269583	0.000149757	0.313094	8.10107e-05	0.00211194	0.126532	0.0240479	0.0190807	0.00112002
10X81_3_ACGTCAGTTACGGG-	0.000267796	0.000264968	0.000328925	3.85889e-05	0.000719846	0.216921	5.85911e-05	0.00675128	0.0294357	0.000112858	0.195083	0.000269389	0.000245099	0.00341817	1.11546e-05	0.0423749	8.23285e-05	0.000187666	3.28212e-05	3.01919e-05	0.000173221	0.00248206	0.354719	0.000485904	0.0657369	0.00101546	0.0400133	0.0067998	0.221092	0.00210737	0.301125	0.00430307	0.0776358	6.05363e-05	0.0306152	0.00437668	0.0896842	0.000160906	0.000534013	8.99357e-05	6.85649e-05	0.00027944	0.00341667	0.00011075	0.000618587	8.31176e-05	0.00190525	0.000770072	0.163281	0.00797185	0.336286	0.639152	0.14309	0.210411	0.326237	0.326102	0.000547421	0.383248	0.217244	0.00219094	0.0987316	0.213111	0.184558	0.00325342	0.000480327	0.000485977	0.00148167	0.00864401	0.165437	0.0371172
10X81_2_CTCATGTTCGTCTC-	0.000113725	6.24285e-05	0.000101631	2.65463e-05	1.87521e-05	0.000548939	4.20695e-05	0.0927295	0.210561	2.64857e-05	0.000155184	0.000896597	0.204444	0.0005459	0.000296354	0.000959837	2.05201e-05	2.94219e-05	0.000271011	3.78539e-05	0.000218984	0.000351332	0.000220418	0.164974	0.000139318	0.249131	0.145196	0.374339	0.430865	0.224423	0.533682	0.130485	0.000655107	2.65581e-05	0.243425	0.00030295	0.112917	0.000893379	0.539515	7.29129e-05	3.18181e-05	8.08311e-05	0.000773498	0.126894	0.000927762	0.000216832	0.110406	0.0591025	0.476943	0.0076692	0.000959341	0.218259	0.282053	0.103996	0.249206	0.228737	0.217169	0.00118203	0.0790147	0.000574499	0.366909	0.0183508	0.00764785	0.00913993	0.0173624	0.00266429	0.000614486	0.258451	0.0237302	0.0623545
10X81_2_GAAACGTTTGGGCC-	0.0921807	0.000471353	0.000419221	0.000942595	0.000597933	0.0249926	0.000118676	0.0530318	0.124105	0.000622726	0.0613361	0.0117118	0.00152042	0.00881303	0.00023806	0.000553967	0.000348238	6.45089e-05	0.000182329	8.84433e-05	0.000611929	0.0014873	0.000971617	0.226019	0.000869055	0.387091	0.182993	0.279959	0.330732	0.0896697	0.548004	0.117582	0.000112592	0.0215304	0.0838369	0.00227743	0.000410784	0.105107	0.285048	0.000112538	0.00969308	0.0222602	0.212769	0.0013401	0.000123587	0.000810405	0.00489307	0.169863	0.278243	0.0121218	0.328571	0.1718	0.419272	0.000557693	0.00270527	0.0294636	0.000238588	0.036482	0.00531518	0.000230135	0.0631645	0.000462003	0.421402	0.192385	0.00196101	0.133309	3.65477e-05	0.154365	5.01799e-05	0.00226234
10X81_3_CTAACCACGCTTTC-	0.0179776	0.00024045	9.19961e-05	7.61912e-05	3.88003e-05	0.000331975	5.11397e-05	0.0672878	0.1488	0.000247233	0.00863495	0.000786509	0.125367	0.0624162	4.6973e-05	8.2974e-05	0.000392315	3.29433e-05	4.39159e-06	9.87074e-05	2.05594e-05	0.000142365	0.04053	0.123442	0.132783	0.464278	0.145006	0.267068	0.154538	0.00373388	0.373219	0.18368	0.0810465	0.000116734	0.00609724	0.00140925	0.0108784	0.00313246	0.546373	0.000196088	5.35837e-05	0.000213661	0.182798	0.000452013	2.82827e-05	0.000984629	0.0220421	0.00289749	0.310613	0.00146198	0.031267	0.294056	0.0645246	0.000376106	0.327313	0.00969047	0.00985202	0.0932656	0.000958774	0.117113	0.137924	0.000989254	0.00189595	0.00032562	0.000471186	0.00133015	0.108108	0.360343	0.086906	0.000720644
10X82_2_TTATCCAGCTGCAC-	0.000106703	3.01134e-05	0.000113171	0.000310389	5.38245e-05	2.32209e-06	0.000106049	0.026337	0.00177422	0.000399641	0.00142798	0.000561466	0.00024286	0.000119845	3.77361e-05	7.38525e-05	0.000130263	0.000123703	3.81103e-05	6.69262e-05	0.000103511	0.00262171	0.169934	0.228041	6.65325e-05	0.041057	0.00210345	0.000169501	0.171615	0.014834	0.175876	0.000202526	0.00206699	0.000453436	0.0030776	0.0195818	0.00617884	0.0011755	0.246001	2.82608e-05	0.000240156	7.78325e-05	0.0226078	0.132475	0.00120977	0.000105892	0.00591486	0.16561	0.00413579	0.000231061	0.230898	0.429197	0.335747	0.278167	0.445853	0.00077388	0.000540328	0.00095423	0.00257457	0.000799881	0.000668603	0.252901	0.135693	0.274345	0.0562279	0.101491	0.00102167	0.506166	0.231467	0.0121383
10X81_3_AACTCTCACAGGCC-	0.000304457	1.54294e-05	0.000190677	0.000779816	0.00569931	0.000275845	4.54599e-05	0.000631376	0.101903	3.76836e-05	0.000266482	0.0608832	0.0686689	2.53414e-05	7.86806e-05	5.26004e-05	2.39973e-05	0.000354244	0.000133261	0.000430161	0.0212726	0.0520042	0.148004	0.168418	0.103333	0.266906	0.133263	0.0136037	0.415739	0.0431767	0.666583	0.00202544	0.232638	0.00032536	0.10947	0.00015364	0.00965853	0.00050578	0.357583	0.00301915	0.000136525	0.000106082	0.343789	0.0523346	0.0242483	0.000116604	0.0112217	0.0330002	0.113166	0.0653503	0.00114079	0.000301394	0.0013652	0.113448	0.224866	0.0332775	0.000497166	0.282696	0.00125241	0.00385334	0.536736	0.66335	0.477523	0.0099236	0.196974	0.0020844	0.0855641	0.000850217	0.0807372	0.000603187
10X82_2_GTGCTCATCAGTAC-	0.00037168	0.00033726	3.54347e-05	4.43871e-05	0.000108995	0.00317135	5.86638e-05	0.227377	0.075848	0.000169829	0.282072	0.00929823	0.000166109	0.000211467	0.000173221	0.00013708	0.000182842	3.61954e-05	3.87396e-05	0.00016254	0.0424709	0.00170109	0.127912	0.0195049	0.000395071	0.54317	0.00381106	0.0292115	0.00054943	0.0949369	0.513478	0.281138	0.000600058	0.000140598	0.000293533	0.000332006	0.00035428	0.000135207	0.404133	8.43365e-05	8.14892e-05	6.07106e-05	0.0495983	9.07777e-05	0.0391487	0.000676825	0.0708036	0.000546259	0.386504	0.136692	0.224033	0.000306314	0.12151	0.000215055	0.381932	0.0552058	6.03271e-05	0.270664	0.00966194	0.00697102	0.00153505	0.000427853	0.000394194	0.391531	0.112654	0.00356718	7.75968e-05	0.286094	0.000622277	5.40767e-05
10X81_2_GGTCTGTTGCGTTA-	0.0691501	0.000265915	3.8956e-05	9.72627e-06	1.59306e-06	0.104423	2.81264e-05	0.00991765	0.00023923	0.000105008	0.0442063	0.000157365	0.000217798	0.000445228	2.27676e-05	0.000157056	6.07963e-05	8.08992e-05	3.92771e-05	1.20305e-05	4.22299e-06	0.000201663	0.288738	0.0612687	0.210547	0.13236	0.114113	0.0212614	0.364215	0.000114409	0.153611	0.0423412	0.0102631	0.000513396	0.0446357	0.000502469	0.000925528	0.0037969	0.016889	0.00524355	0.000223858	7.34408e-06	0.139448	0.142069	2.66579e-05	6.59692e-05	0.0211877	0.0170976	0.000461527	0.000691207	0.00145358	0.00902279	0.00125883	0.271448	0.0022115	0.000234305	9.64476e-05	0.34986	0.0581478	0.0100401	0.141271	0.000848698	0.561367	0.000378043	7.84643e-05	0.000522301	1.7891e-05	0.613854	0.000317276	0.00132773
10X81_3_AGCCTGTAACGACG-	0.0398424	0.00078691	9.18236e-05	3.26814e-05	0.000289845	0.000218603	2.84879e-05	0.230743	0.120116	0.00049927	0.00712072	0.000126295	0.0353707	0.000245359	5.32358e-05	0.000702796	8.63118e-05	0.000321756	1.71134e-05	0.000555472	0.000194881	0.00101797	0.000397444	0.195565	0.0004928	0.084895	0.246347	0.00157467	0.33629	0.249538	0.519722	0.100002	0.000485778	0.000110932	0.000338407	0.00286137	0.00169195	0.00214622	0.318259	0.000126958	3.88871e-05	4.66999e-05	0.00130905	0.166031	0.0447151	7.38221e-06	0.000441023	0.22287	0.229795	0.38795	0.329341	0.429992	0.00169191	0.0249105	0.0795885	0.188921	0.116413	0.0385103	0.267282	0.0208212	0.00102743	0.0451381	0.291785	0.204345	0.000133445	0.004276	0.0530454	0.0526799	0.00054024	0.0178114
10X81_2_GTGCTCACACCGAC-	0.000341001	0.00121777	4.16896e-05	3.73278e-05	4.25337e-05	0.213522	0.00017411	0.00101282	0.00298572	0.000117821	0.259032	0.0137218	0.166878	0.000124183	6.12434e-05	0.00398142	7.54228e-05	7.17517e-05	8.68713e-05	0.000109407	0.000225969	0.000418753	0.0507789	0.215902	0.0922276	0.0229772	0.218914	0.00885812	0.356215	0.139715	0.445018	0.276532	0.12413	0.0042903	0.0329449	0.00331106	0.00650252	0.000726692	0.0321021	0.000248539	0.0268339	8.69151e-05	0.124283	0.000422638	0.125134	0.00124551	0.00102206	0.23324	0.000246222	0.23869	0.0144777	0.0312218	0.114335	0.00533781	0.0137606	0.178252	0.016082	0.0243125	0.0509541	0.000126	0.321006	0.311508	0.225456	0.00709879	0.0147928	0.0203651	0.0543139	0.000296571	0.232002	0.000371048
10X81_2_TGGCTTCTACGAGT-	0.00923839	0.000632511	2.38372e-05	7.43649e-05	8.14755e-05	0.00330496	0.000154779	0.0379482	0.0215499	8.60143e-05	0.00716444	0.0321106	0.0356565	0.00144845	0.00467717	0.00560293	5.44719e-06	3.87471e-05	8.1154e-06	0.00869213	0.0213314	0.00283709	4.18276e-05	0.470357	0.00206696	0.252171	0.0298203	0.0570719	0.336444	0.182791	0.519381	0.422878	0.00256937	0.0046672	0.157733	0.000813538	0.00172049	0.0663378	0.359868	0.00224538	0.00300558	0.000107039	0.0077325	0.0077613	0.0276359	0.000160502	0.035189	0.328769	0.1747	0.00325626	0.183752	0.00816972	0.022679	0.178741	0.000456843	0.00126171	0.000341701	0.108246	0.311189	1.24232e-05	0.295789	0.218159	0.523604	0.0267059	0.18297	0.12565	0.00762197	0.000165152	0.120233	5.00815e-05
10X81_2_GTTTAAGGCAGTCA-	0.00115283	0.000721718	4.63982e-05	4.66245e-05	9.08069e-05	0.00302811	0.00262255	0.00112133	0.124202	0.00103999	0.240251	0.000192742	0.0460295	0.000119638	6.88262e-05	1.52335e-05	0.001755	0.0018427	0.000304076	0.000310632	0.00018122	4.51176e-05	0.000594777	0.00256906	0.0929111	0.0897782	0.178698	0.398935	0.0113896	0.0202031	0.447267	0.0936705	0.00676899	0.015363	0.000851882	0.000136179	0.00580007	0.0187178	0.3829	4.78014e-05	9.93654e-05	0.000201541	0.0405137	0.00156956	0.000284159	1.84371e-05	0.0837508	0.458768	0.275353	0.344342	0.00674229	0.00188591	0.087622	0.00558146	0.000554636	0.000371927	0.000101338	0.00200077	0.171282	8.41646e-05	0.195231	0.00203688	0.124049	0.1281	0.000202407	0.0987822	0.000162883	0.000621853	0.000107318	0.000504781
10X81_2_AACTCAGCGTTCCG-	8.24808e-05	9.99114e-05	0.000104317	6.13863e-05	0.000166601	0.315987	0.000104269	0.281321	0.131744	0.00125875	0.00235806	0.000156992	0.000198406	8.80549e-05	2.89633e-05	0.0287175	2.5277e-05	8.21413e-05	5.81709e-05	0.0003274	0.000504728	4.1583e-05	0.332521	0.0258998	0.018045	0.00504743	0.0143572	0.16231	0.108833	0.453394	0.116485	0.0011313	0.000386612	0.00132843	0.000603419	0.000530332	0.180191	0.000348616	0.000574114	0.000915313	0.0339378	0.000193593	0.0237277	0.14906	0.0026547	2.19973e-05	0.00077267	0.0211188	0.462571	0.0367434	0.550768	0.703681	0.00422528	0.035241	0.226106	0.000412862	0.000449219	0.285089	0.318469	0.000694961	0.00478624	0.000483389	0.224935	0.00161485	0.00472485	0.315051	0.32846	0.0869622	0.342803	0.000609803
10X81_2_AAAGAGTGACAAAT-	0.000554895	0.000222129	0.000910348	1.90874e-05	8.55979e-05	0.421162	3.69433e-05	0.207708	0.472298	0.00019414	0.0139422	0.000552584	0.150302	0.00341491	0.000104437	6.69076e-05	0	0	0.000226851	0.00528723	0.0707437	2.42414e-05	0.0229604	0.00112726	0.135141	0.00618795	0.306946	0.252786	0.39097	0.347125	0.160961	0.152964	0.000261149	0.0153192	0.000382603	0.196431	0.183784	0.000774072	0.00989857	2.68151e-05	4.40906e-05	0.00119462	0.402583	7.49361e-05	0.000411109	0.000251676	0.353143	0.0804019	0.327273	0.00139845	0.071255	0.387591	0.133187	0.00356665	0.000339092	0.424125	0.110085	0.359859	0.377034	0.173391	0.000390627	0.000382894	0.0369687	0.00137617	0.0235774	0.0524338	0.017081	0.00323906	0.304907	0.00101105
10X81_3_CGTCATCGTACCGG-	0.00397897	0.00910637	4.7518e-05	3.16043e-05	1.09146e-05	0.272509	0.000125221	0.00255531	0.0637591	7.59982e-05	0.00240504	0.00186439	0.0979352	0.077558	0.000684683	0.0273388	7.26881e-05	3.67466e-05	7.6229e-06	0.000208205	0.000302144	0.00153509	0.169533	0.00972159	0.00238583	0.339065	0.36106	0.327557	0.0467954	0.170326	0.637061	0.326851	0.0133301	0.0791294	0.00241138	0.00111393	0.247661	0.000464298	0.435733	0.0336387	0.000685289	0.0337189	0.0724447	0.0558283	0.0001559	6.68991e-05	0.000171397	0.0884783	0.53372	0.00773778	0.106023	0.165666	0.0161763	0.318839	0.000414346	0.138442	0.174716	0.199569	0.330443	0.000365304	0.452379	0.316712	0.290445	0.00184486	0.0141944	0.046762	0.135685	0.0084316	0.000229318	0.163905
10X81_3_ATTTGAGCAGGCTA-	1.17124e-05	0.000173883	6.485e-05	6.80901e-05	7.95497e-05	0.00883762	6.56939e-06	0.0391569	0.104359	0.000136866	0.381527	0.00678333	0.150896	3.69275e-05	0.00188791	5.68001e-05	9.35089e-05	4.02071e-05	6.85152e-05	0.000499678	0.0093728	6.9844e-05	0.0386626	0.106589	0.0645194	0.201105	0.250929	0.153808	0.000611425	0.540371	0.00669851	0.228996	0.0644709	8.24083e-05	0.000553003	0.0328435	0.000142137	0.0235459	0.335477	0.0943358	1.92276e-05	5.16021e-05	0.325839	0.248563	0.188163	6.24241e-05	0.0021584	4.36245e-05	0.000108662	0.268896	0.0142083	0.00043061	0.289948	0.00555716	0.265697	0.675525	0.000247447	0.00630993	0.00317801	6.88157e-05	0.000792617	0.36166	0.845235	0.000840354	0.167608	0.164813	0.0665962	2.67384e-05	0.000118715	9.05183e-05
10X82_2_GCCAAGTCTCTTTA-	0.00855985	0.00144081	8.44533e-05	8.21788e-05	0.000792012	0.451288	0.00672367	0.0299551	0.0490709	0.00131801	0.000358473	0.0603883	0.180135	0.000172816	0.00946421	0.0057808	0.00556049	0.000403626	0.000239922	0.000210155	0.115399	0.000496265	0.000416519	0.224143	0.000484505	0.13945	0.0285779	0.566857	0.0195556	0.61425	0.0327102	0.359381	0.000748576	0.00559672	0.00849196	0.000507722	0.107444	0.000525455	0.0329851	0.0713683	9.31591e-05	0.0393759	0.119784	0.00104039	0.000167779	0.000251541	0.000981202	0.393049	0.650015	0.165165	0.627821	0.000180693	0.0789319	0.373739	0.266787	0.137213	0.276626	0.323983	0.000872236	0.0386192	0.0055801	0.000548585	0.147761	0.240125	0.033584	0.000698252	0.00200795	7.91745e-05	0.00431852	0.006272
10X81_2_CAGTGGTTCCGTCT-	0.00211027	0.0021167	5.38301e-05	7.97353e-05	2.19533e-05	0.00035251	7.8696e-05	0.0156852	0.0974403	9.53566e-05	0.0259716	0.000184233	0.0425097	0.00169748	0.00587163	0.000119347	0.000123538	0.000195201	5.97844e-05	0.000798748	0.00298016	0.000421351	0.000194857	0.230603	0.0480361	0.104843	0.109487	0.346115	0.258939	0.0859003	0.462227	0.272121	0.00128659	6.61609e-05	0.00158218	0.000401276	0.209915	0.0166097	0.0949584	3.72322e-05	0.00016669	0.000149233	0.147604	0.00213637	7.02974e-05	0.0242039	0.00129179	0.152187	0.373349	0.000676572	0.0011923	0.0524154	0.00489195	0.0228151	0.000921233	0.000750124	0.000183595	0.190516	0.319925	5.33808e-05	0.062593	0.0316018	0.00463232	0.00950844	0.0763658	0.0070789	0.0508185	0.211794	0.00831457	0.000179519
10X81_3_ATTTGAGGGTTTCT-	0.000761185	0.000152823	0.00108769	0.000146286	0.000224567	0.00129717	0.000103318	0.157621	0.0256618	8.4785e-07	0.00140753	0.00892752	0.0175564	2.56151e-05	2.4947e-05	0.00119392	3.00009e-05	7.5531e-05	0.00111112	0.0273522	0.00139017	0.0224305	7.8649e-05	0.271499	0.000184171	0.0894845	0.00539284	0.0367189	0.646085	0.521061	0.179441	0.0980347	0.0758564	0.0457049	0.00360916	0.00426961	0.000798454	0.077984	0.304203	0.00300282	0.000158857	8.27636e-05	0.0194438	0.00296176	0.00166233	0.000193392	0.00453009	0.185236	0.176038	0.00596888	0.0770717	0.263921	0.226924	0.267546	0.000980986	0.000294204	0.0532646	0.340974	0.194379	0.077333	0.26142	0.514672	0.0621928	0.00874784	0.000251198	0.00187454	0.00794896	0.201899	0.29975	0.0193371
10X81_2_CAGTAGTTACGCGC-	0.00208728	2.45126e-05	7.47028e-06	7.24666e-05	2.3797e-05	0.00043508	3.83562e-05	0.000644016	0.00126549	4.92519e-05	0.093331	6.74493e-05	0.000540885	5.6148e-05	0.000112523	1.5006e-05	1.62904e-05	1.32839e-05	2.07069e-06	4.62655e-05	0.0664599	6.51106e-06	0.000480921	0.000850913	0.000206199	0.000483208	0.0410139	0.00279047	0.210606	0.0038029	0.00150459	4.25475e-05	0.000161976	0.00108541	0.206653	0.0950478	0.00726414	0.00115586	0.228342	1.95383e-05	0.000122466	3.41974e-05	0.20019	0.0103357	6.72718e-05	0.000429241	0.000979387	0.426838	0.202133	0.00102556	0.310551	0.000522573	0.000894191	0.20667	0.112908	0.00960204	0.0151036	0.00522823	0.25555	0.00114226	0.0211257	0.338032	0.00101204	0.153745	0.00241275	0.0808872	0.048361	0.408423	0.387669	0.0143041
10X81_2_AATGAGTAAATACG-	0.0680314	4.28404e-05	9.64105e-05	0.00250535	6.09403e-05	0.0249582	0.000291523	0.00141041	0.157715	0.000193484	0.000196216	0.000407323	0.105842	0.000545937	0.000435123	0.0131214	0.00385381	3.39757e-05	8.22706e-05	0.023998	0.000103257	0.000194751	0.0303335	8.7973e-05	0.00248252	0.378292	0.0374682	0.435487	0.325336	0.180322	0.438199	0.123904	0.0791695	0.000101773	0.0508597	0.000885601	0.00245986	0.000778378	0.425963	0.00548962	9.49182e-05	0.000110183	0.208347	0.0504749	0.0404216	0.000193637	0.380815	0.00111786	0.343269	0.00872919	0.362462	0.289566	0.179272	0.234707	0.0165259	0.438057	0.174065	0.231677	0.27892	0.051561	0.113423	0.203678	0.275642	0.127583	5.70803e-05	0.000407994	0.000219509	0.172298	0.0476832	0.00337045
10X81_2_CCCTAGTAAGTTCC-	0.00902793	0.000424544	0.0024552	6.00303e-05	0.000377557	0.0130868	2.09223e-05	0.210629	0.0262587	6.29833e-05	0.0579107	9.11541e-05	0.0192804	0.00215942	2.29858e-05	0.0486473	6.8155e-05	7.99628e-06	3.43832e-05	7.9836e-05	0.0221312	0.000113538	0.428204	0.0951959	0.0107171	0.0216795	0.135155	0.00518395	0.0574155	0.0116264	0.508138	0.139024	0.243268	0.000668495	0.140808	0.000167339	0.00171889	0.128298	0.000827076	0.000109874	0.000143775	2.47684e-05	0.39087	0.000474922	0.0979692	8.90223e-05	0.00297642	0.00046305	0.00283201	0.000653262	0.202069	0.475261	0.0122597	0.00672931	0.000221639	0.1679	0.000171565	0.385975	0.0015272	0.000995525	0.0245084	0.256451	0.632231	0.00499808	0.00544602	0.000342496	5.31515e-05	0.0780307	0.085371	0.351125
10X81_3_AGAGTCATGCCCGA-	9.52147e-05	7.18741e-05	2.48523e-05	0.000265606	0.000105086	0.000313165	3.02715e-05	0.0201562	0.000226152	3.4154e-05	0.000351041	0.000217132	0.136559	5.82933e-05	0.00338767	0.00297686	7.04083e-05	9.86071e-05	2.08618e-05	9.28524e-05	0.067443	0.000214387	0.000290643	0.440804	0.123054	0.355296	0.00709553	0.000601577	0.00836911	0.00207401	0.299122	0.106554	0.000582287	0.000150225	0.00606586	6.23263e-05	0.218964	0.000206482	0.262289	2.9818e-05	0.00010101	0.00111376	0.207761	0.00295299	0.000285918	0.000275618	0.0109742	0.373891	0.134826	0.00203595	0.223427	0.306639	0.000405687	0.11311	0.000103831	0.000164255	0.00028999	0.0499742	0.0124836	3.16389e-05	0.016017	0.155683	0.212241	0.134916	0.0983335	0.0291959	9.19533e-05	0.0338595	0.00193473	0.000535046
10X81_2_AGCAAGTTTCCACC-	0.0069539	0.000143739	0.000262571	5.8421e-05	0.000520199	0.00770378	6.14465e-05	0.0845668	0.201696	0.000243801	0.138796	0.00015088	6.67925e-05	0.000748043	0.000391064	6.26122e-05	5.61969e-05	2.79754e-05	2.67258e-05	0.00166226	0.000158314	0.00132473	0.00101858	0.0528351	0.148011	0.000703969	0.208785	0.520801	0.436803	0.00819326	0.345626	0.130172	0.00220177	0.0041243	0.0902431	0.000474653	0.0234456	0.0144283	0.395215	0.00611189	9.27299e-05	8.10409e-05	0.10994	0.0256715	0.0730921	0.000741121	0.000214876	0.462185	0.200235	0.0259898	0.228219	0.000167344	0.00124593	0.0452504	0.0028168	0.0755652	0.000125256	0.0505788	0.238273	0.00313131	0.141612	0.00219701	0.0956889	0.000645551	0.000188899	0.0834643	0.142012	0.218756	0.000180541	6.42663e-05
10X81_2_AGTGAGTACCTACA-	0.0191249	0.000236338	0.00132466	0.00154284	2.6598e-05	0.000272128	0.000117076	0.00120309	0.103669	7.59841e-05	0.081138	0.000346675	6.8591e-05	0.0520635	0.000440617	0.0150105	7.56796e-05	5.0431e-05	0.00046183	0.000100012	0.000221376	1.96911e-05	3.98109e-05	0.315377	0.0180264	0.44655	0.15691	0.31678	0.525703	0.103558	0.463131	0.00243684	0.0425978	0.00052503	0.00502494	0.00280122	0.157272	0.163022	0.431145	0.0001539	0.000903864	7.79315e-05	0.186499	0.000431257	7.98642e-05	6.65493e-05	0.179125	0.149713	0.139222	0.356793	0.166049	0.0476294	0.0961562	0.00526996	0.0445973	0.159868	0.0628646	0.228189	0.000180102	0.00189217	0.0292922	0.000273945	0.141019	0.0169263	0.000664314	0.00024315	0.00613915	0.250025	0.000201184	0.00102433
10X81_2_AGCTCTCGTTTGCC-	0.0113954	0.0250958	1.89907e-05	0.000190135	0.000128756	0.0043541	4.19882e-05	0.000594365	0.185399	0.00090148	0.0721553	0.00100461	0.0457643	0.00988584	0.000971308	0.0511314	0.000315569	0.000123333	3.48651e-05	5.92688e-05	0.000168416	0.000907658	8.75744e-05	0.443199	0.0052149	0.511839	0.204001	0.443192	0.0305975	0.27298	0.405229	0.227792	0.0148491	0.00131321	0.00045146	6.3684e-05	0.00140314	0.00421798	0.455235	0.00498726	4.66627e-05	0.000303871	0.00127405	0.0787984	0.11918	3.96612e-05	0.107169	0.318254	0.529621	0.343676	0.000256884	0.042702	0.312189	0.000195201	0.258401	0.197671	0.00231765	0.00195824	0.0827937	7.54412e-05	0.00213043	0.0152266	0.00083317	0.143825	0.00447586	0.0152162	0.000366232	0.000845294	0.00395921	0.000590088
10X81_3_GCTTCAGCGTCTAT-	0.00157265	0.000960596	0.00508563	0.000122903	9.88056e-05	0.000307265	4.64363e-05	0.0452808	0.0238641	0.000430605	0.000626729	0.00241266	0.230429	0.00325514	4.50148e-05	0.000212723	5.40796e-05	4.73541e-05	1.05908e-05	3.37841e-05	0.0294023	0.0689251	0.00462182	0.0189902	0.0627062	0.0842895	0.109999	0.194248	0.294069	0.120384	0.548719	0.073538	0.533781	0.000541462	0.0768199	0.00274762	0.00148522	0.0600116	0.411705	0.000365209	1.06172e-06	0.000460912	0.112909	0.0891537	0.000390798	0.000237703	0.00844724	0.177303	0.0009684	0.15732	0.00207305	0.0266491	0.000951364	0.0820861	0.0129668	0.132397	0.00104306	0.0695053	0.125384	0.0183072	0.301622	0.508634	0.389388	0.00752104	0.0920268	0.0778855	0.0643617	0.499162	0.00232148	0.185108
10X81_1_TGAAGTCTGGCGAC-	0.000213109	5.73003e-05	0.00366008	7.10739e-05	2.96732e-05	0.000712593	1.97138e-05	0.00102741	0.0590357	3.03704e-05	0.0945094	0.00177147	0.000786846	0.114801	0.000167222	0.00241121	7.88501e-05	0.000233719	3.98433e-05	0.000746741	0.00941994	0.00080089	0.00217414	0.0308139	0.224207	0.334314	0.288684	0.673314	0.227411	0.000217673	0.409685	0.0037255	0.0105221	0.000142922	0.00247975	0.00769482	0.214372	0.0106305	0.521235	0.00279594	0.0131825	0.000349114	0.0603997	0.00220601	0.0148352	0.00642275	0.000124904	0.154718	0.300284	0.000586363	0.117731	0.000215912	0.201367	0.175451	0.0893023	0.00290011	0.000105822	0.187183	0.000399154	0.000231662	0.183565	0.0465352	0.0357495	0.000233504	0.00543367	0.00202493	0.0072196	0.560368	0.0339594	0.000232345
10X81_1_GGGCTAGTGAATTG-	0.0694735	0.0143274	0.00272297	0.000739582	0.000234044	3.66242e-05	0.000101943	0.00645361	0.0326513	0.000245298	0.179885	7.18071e-05	0.126419	7.16605e-05	0.000627677	2.26108e-05	0.000136425	0.000121874	0.000183273	0.000177718	1.55554e-05	6.78332e-05	3.01117e-05	0.0421623	0.00113455	0.296595	0.348146	0.425625	0.222004	0.225006	0.363864	0.00525467	0.00181511	0.0296233	0.0150247	0.0243681	0.480001	0.0378619	0.190272	2.57069e-06	0.00109564	2.10424e-05	0.00388288	0.00195131	0.068615	0.000122835	0.0391461	0.151339	0.0528485	0.0700012	0.37194	0.443377	0.0334621	0.151423	0.0136351	0.46335	0.021022	0.0156087	0.006616	9.03403e-05	0.00622201	0.0163386	0.0417916	0.00137315	0.000199022	0.0991855	0.000938622	0.138662	0.00140201	0.00136974
10X81_1_ACCCAAGGGCTTGA-	0.0166577	0.000136571	3.48331e-05	2.3844e-05	2.50022e-05	0.00117129	5.87767e-05	0.0598553	0.0537461	0.00010145	0.14224	0.0101416	0.000156815	0.00531344	0.00018071	0.0201212	0.00012596	5.86254e-05	2.71393e-05	1.51663e-05	0.00169779	0.00336812	0.386215	0.270507	0.198508	0.0107447	0.186527	0.000305782	0.000896159	0.00770372	0.306361	0.00308871	0.000365287	0.017131	0.159549	0.00030796	0.0196876	0.00393383	0.000440378	0.00755878	0.000108698	0.000422105	0.162591	0.013526	0.000161288	0.000222686	0.0406857	0.107694	0.336786	0.0211389	0.167911	0.103622	0.374639	0.338812	0.243815	0.0283842	0.00564541	0.0142172	0.0472896	0.000583432	0.00118762	0.299981	0.00161404	0.00419615	0.000301496	0.00397074	6.12888e-05	0.286009	0.000290081	0.000237354
10X81_3_AGCGTAGGTGCTTT-	0.0649932	0.00188868	0.000140227	0.000113084	0.000100984	1.74493e-05	3.73626e-05	0.00394106	0.0130744	0.000461267	0.00981547	0.000825274	0.00900435	0.001865	0.000149499	2.38805e-05	5.85945e-05	2.11833e-05	0.000140412	0.000153944	0.000307808	0.0109244	0.0010996	0.288685	0.00377618	0.0265188	0.155982	0.340191	0.411843	0.0670475	0.522098	0.187873	0.00445553	0.00108129	0.000458638	0.0013382	0.00193336	0.000233583	0.426986	1.70855e-05	0.00897828	0.00195158	0.113183	0.000464618	0.0357207	0.000220933	0.00039647	0.259629	0.00437196	0.0175043	0.000363928	0.0622827	0.00165041	0.014293	0.0139558	0.0544874	0.0029211	0.110451	0.00155209	0.00685585	0.279462	0.110519	0.217092	0.00655363	0.0796086	0.141341	0.00094231	0.193616	0.000431383	5.6735e-05
10X82_2_CTACACAATCGAAA-	0.0245313	0.000265771	0.000245299	0.000157077	1.27441e-05	0.00851251	2.84266e-05	0.0483959	0.0552989	0.000942705	0.162128	0.000862218	0.206279	0.000356589	0.000671878	0.000225024	9.76648e-05	6.60672e-05	5.62824e-05	0.00047031	0	0.000252807	0.000632002	0.140939	0.000184502	0.181046	8.01608e-05	0.00924104	0.270394	0.000321043	0.26123	0.0686816	0.000756908	6.58272e-05	0.00808949	0.0981032	0.206693	0.0046662	0.00181954	0.00172931	0.0133792	5.34335e-05	0.00465852	0.00516821	0.0470716	9.51018e-05	0.184681	0.0875219	0.15025	0.0474604	0.336783	0.186103	0.142239	0.39048	0.333116	0.440414	0.000101745	0.317432	0.0604365	0.00114695	0.0196028	0.048916	0.285111	0.249388	0.000162033	0.00103042	0.000468593	0.130693	0.0015641	0.000799668
10X82_2_TTCCGGTAGAGCTG-	9.79757e-05	0.000116269	0.00196846	0.000731507	0.00050719	0.286446	0.000916853	0.00111996	0.000683646	0.000320145	0.270612	0.0116507	0.128824	0.00123705	0.000581551	7.07539e-05	0.00030167	0.000138181	0.000105154	9.96081e-05	0.0592685	0.000625504	5.76717e-05	0.0499409	0.0021463	0.0563746	0.00124393	0.0165753	0.348527	0.0639226	0.501183	0.0438459	0.000202646	4.12904e-05	0.000481762	0.000139066	0.0102098	0.000883571	0.00218877	0.0016594	0.0630438	5.72117e-05	0.180894	6.42936e-05	0.079815	9.90234e-05	0.000517031	0.217117	0.226471	0.153669	0.0524437	0.184952	0.000383888	0.0128326	0.565855	0.0606179	0.0150419	0.21327	0.00329656	0.00374014	0.0159134	0.000980703	0.000261718	0.200353	0.000874639	0.0001307	5.30718e-05	0.000664288	0.000153143	0.00584585
10X81_3_GACACGTCAGGACA-	5.17438e-05	0.000653708	0.00050673	0.000178218	0.00164637	0.000372535	6.19253e-05	0.000107952	0.117902	0.000172872	0.00550275	0.00424644	0.000369898	0.00586726	9.35245e-05	0.0564573	3.55564e-05	1.07989e-05	2.1787e-05	0.000283093	0.0521662	0.000845551	0.0495797	0.00163614	0.00053165	0.0930588	0.226308	0.417007	0.139168	0.387913	0.00992644	0.00102924	0.00102639	0.00113264	0.150045	0.000465699	0.00138226	0.0848457	0.322964	0.000180319	0.000237056	0.0265597	0.00021651	0.000248709	0.000499762	0.00610637	0.0835745	0.218327	0.113432	0.129923	0.338036	0.206318	0.236896	0.00384771	0.000220248	0.240699	0.165341	0.204571	0.00457015	0.0358243	0.432401	0.0941719	0.55832	0.133002	0.00523663	0.00212407	0.0900687	0.458947	0.646145	0.000905107
10X81_1_TGATGGTCCTGCTT-	0.136853	5.47466e-05	0.000114917	5.75368e-05	0.000101874	0.110705	0.000166011	0.00217062	0.000853048	7.7382e-05	0.129658	0.00445082	0.000810653	0.000480758	0.000247299	8.58904e-05	0.000196674	0.00012068	9.22209e-05	0.0014322	0.000158832	0.00202673	0.101696	0.380859	0.00432324	0.128111	0.000152192	0.00333045	0.0241077	0.109986	0.293227	0.35032	9.59105e-05	0.000246442	0.0319183	0.000423639	0.11532	0.000554145	0.00333082	3.0991e-05	0.000141974	0.000144378	0.00306614	0.000173448	0.000107724	8.70678e-06	0.000771252	0.00590098	0.16468	0.342858	0.447417	0.212995	0.000373804	0.000952148	0.000425021	8.87779e-05	0.000241474	0.000452294	0.219653	0.00104469	0.00177464	0.0757455	0.00455956	0.00195515	0.000511731	0.0179403	0.000487975	0.0547814	0.0015981	0.000281388
10X81_1_CTACATCCGCAGTG-	0.00316316	0.000470891	4.61618e-05	7.72763e-05	7.07384e-05	0.342671	0.00035145	0.00291577	0.0251874	8.78007e-05	0.0271403	0.0179324	0.00080588	0.0411711	7.45456e-05	9.92262e-05	0.000146366	8.43359e-05	0.000394114	4.36905e-05	0.00474528	0.000525017	0.1995	0.34841	0.000924362	0.0397569	0.00394848	0.227834	0.0327471	0.206364	0.111338	0.14892	0.000481308	0.0030316	0.175726	0.000980812	0.140884	0.00158375	0.00178815	0.000355273	0.0185703	0.00028532	0.0211033	0.000345561	0.146975	0.000858354	0.00040736	0.212975	0.27701	0.176636	0.20247	0.501518	0.144068	0.168388	0.00371892	0.00342676	0.000517784	0.0167522	0.0552666	0.00192761	0.0817136	0.168748	0.251095	0.0271128	0.00231098	0.00841525	0.035375	0.00639408	2.67735e-05	0.000592381
10X81_2_ACGGAGTGAGGGAG-	0.0213021	0.000293981	3.62e-05	4.21226e-05	4.17837e-05	0.077949	0.000392323	0.0243468	0.126445	0.000326469	0.189684	0.000790353	0.0202277	0.000695167	0.000674927	0.000116	3.74899e-05	0.000109082	4.51153e-05	2.86707e-05	0.000587782	4.52733e-05	0.184243	0.208871	0.12274	0.00244045	0.0792924	0.390671	0.44631	0.00124387	0.242126	0.00915545	0.000231322	2.39302e-05	0.17789	7.53229e-05	0.00559774	0.000163453	0.000600333	0.0500392	0.00109616	0.0013298	0.0622336	0.000272129	3.20929e-05	0.000509689	0.00189822	0.00117575	0.250111	0.0017049	0.0751885	0.406842	0.00223362	0.0317392	0.00105245	0.00771354	0.000124026	0.222416	0.000376138	0.000433633	0.250978	0.000379447	0.00235216	0.234965	0.00584304	0.000292404	0.000278708	0.0480901	8.69091e-05	3.61033e-05
10X81_1_TCGAATCTCGCTTG-	0.0833031	0.000343715	6.00907e-05	9.10677e-05	0.000154946	0.00033021	0.00103924	0.0108696	0.000826739	0.000130242	0.00489136	0.000122096	0.00163225	0.007705	0.000584007	0.0138627	0.000287005	0.000190234	0.000142472	8.92142e-05	0.0428093	0.00139002	0.0608794	0.018121	0.000813935	0.0109245	0.253743	0.000549208	0.135629	0.0733349	0.459769	0.189538	0.0221179	0.000221344	0.176806	0.000342047	0.251141	0.000123658	0.169789	0.000416045	0.000115016	0.000206826	0.131734	0.0555959	0.000677061	0.000220954	4.31597e-05	0.255676	0.195661	0.00171777	0.364543	0.0210892	0.00178563	0.0993164	0.0158924	0.339774	0.000686532	0.295147	0.194554	0.00392456	0.00312996	0.719888	0.0382113	0.414193	0.000294816	0.0619898	0.00116472	0.0316866	0.000770691	0.00027301
10X81_1_ACCCTTCATTTGGG-	0.000224997	7.78521e-05	6.96245e-05	1.46066e-05	2.04666e-05	0.000284286	9.19111e-05	0.0534571	0.0370421	0.000457592	0.187833	0.000931202	0.00117555	0.00801074	2.50139e-05	0.0032884	0.000237163	6.7432e-05	0.000419154	0.000646068	0.0226415	1.67956e-05	0.000212625	0.0909066	0.0715103	0.360394	0.14163	0.0931539	0.367946	0.194144	0.453782	0.232948	0.000862094	0.000619051	0.00459777	0.0037794	0.161528	0.0381921	0.413139	0.000238926	0.011376	0.000350535	0.0978275	0.0578761	0.0775617	0.000331735	0.14405	0.000551569	0.315217	0.166752	0.0874014	0.435297	0.00261819	0.00105031	0.000435219	0.000272543	0.000239106	0.00276769	0.165958	0.000571899	0.235392	0.00260315	0.014675	0.128056	0.0163683	0.1057	0.00539912	0.0077849	5.16355e-05	0.000379192
10X81_1_TGGCGTCTTGGGTA-	0.0532259	0.025157	8.47552e-05	1.988e-05	9.25993e-05	0.000180223	7.67185e-05	0.202875	0.0105971	2.74537e-05	0.142679	6.24973e-05	0.0449734	0.000184124	8.11931e-05	0.00242824	2.10903e-05	0.000220491	1.53647e-05	3.38357e-05	3.27514e-05	8.66828e-05	0.0169744	0.000877117	0.00161441	0.00570601	0.094517	0.361277	0.000531443	0.291704	0.279353	0.319703	0.0053408	0.000239952	0.000220292	0.00135194	0.000128398	0.00885189	0.371941	3.69659e-05	0.000130727	4.13972e-05	0.00811287	0.0045397	0.000573847	0.00239797	0.0318296	0.264321	0.276376	0.230965	0.00178987	0.000780952	0.236923	0.000233293	0.337402	0.00491948	0.000925357	0.0171717	0.0216582	0.138771	0.0833837	0.0923545	0.000329314	0.000334558	0.0614593	0.00894566	0.170555	0.0677906	0.000725013	0.000875641
10X81_3_TGCTATCGTGGGAA-	0.0421825	0.000640313	0.00029358	0.000243722	6.73766e-05	0.000225719	9.60875e-05	0.00148412	0.00059084	0.000174059	0.0630568	0.000118014	0.130642	0.0208482	6.78357e-05	5.80985e-05	0.000733873	0.000153433	0.000155543	0.00103198	0.0018652	0.0210328	0.000340295	0.000528522	0.00136347	0.000210188	0.00105008	0.000239082	0.0133698	0.0882569	0.307286	0.285312	0.000375908	1.02124e-05	0.100562	0.000198661	0.274809	0.000200656	0.498197	0.000261355	0.000459817	0.000695908	0.00824003	0.000635813	4.41474e-05	0.000274751	0.00293039	0.347244	0.00797897	0.000590627	0.000489842	0.00377344	0.443112	0.104139	2.4722e-05	0.106911	9.03411e-05	0.00937537	0.203046	0.000367863	0.447159	0.0024231	0.00294463	0.160569	0.000384166	0.202179	0.161103	0.377126	0.0147358	0.000124553
10X81_3_TTATCGTCGAACAG-	0.0596588	0.000103903	0.000121483	0.000103181	9.71455e-05	0.328351	4.64846e-05	0.000266478	0.0065651	1.77016e-05	0.168693	0.0002427	0.000117598	0.000749148	0.00341476	0.000684359	0.000185299	0.000125987	1.69391e-05	0.000153316	0.000107219	0.000178679	0.351348	0.0125712	0.0175711	0.0400168	0.200336	0.0122013	0.235057	0.0387704	0.251028	0.116394	0.0199602	0.000236857	0.000234427	0.181712	0.113585	0.00019816	0.00128113	6.49419e-05	0.000941461	6.21526e-05	0.00263003	0.00251619	0.132474	0.000125454	0.000675582	0.139519	0.00376419	0.0418823	0.33431	0.454665	0.1706	0.00127653	0.00071721	0.22985	0.00182267	0.0183074	0.210779	0.0800153	0.157945	0.205462	0.306204	0.000387179	0.000904962	0.301134	0.20892	0.00235857	0.000677718	0.000184838
10X81_1_TACACCACATTTCT-	0.000430075	6.78636e-05	4.836e-05	0.000400552	5.27948e-05	0.0719192	0.000182437	0.0105952	0.00206638	0.000927491	0.00359155	0.000380427	0.159608	0.0419907	8.24186e-05	0.0142969	0.0206936	0.000968447	7.98239e-05	3.59884e-05	0.0737577	0.000166897	0.641362	0.00657842	0.202711	0.0953847	0.150792	0.000141796	0.0277334	0.000166581	0.23642	0.145763	0.00890307	0.0378565	0.000989077	8.97918e-05	0.0622892	0.000158246	0.119615	0.000101862	0.000179648	0.00011357	0.086682	0.0984052	0.000105861	3.74198e-05	0.0995572	0.322913	0.323831	0.0024651	0.245467	0.28699	0.173394	0.00645874	1.02152e-05	0.00348126	6.91354e-05	0.0109725	0.0701793	0.000100463	0.269262	0.00413645	0.0166947	0.138003	0.00271543	0.330691	0.00463037	0.108387	0.014674	3.26201e-05
10X81_2_CTACACAGCCAGAA-	0.198092	0.00386377	6.42558e-05	0.000113114	4.54614e-05	7.7609e-05	2.64793e-05	0.000297628	0.00344548	0.000466989	0.159555	0.000604598	0.000873988	0.000128949	6.53187e-05	0.0223924	0.00232769	0.000263377	6.54236e-05	2.68439e-05	0.000129205	6.06808e-05	0.122046	0.0811302	0.176491	0.292706	0.000168449	0.000120157	0.186658	0.000105035	0.0942089	0.106155	0.00011674	0.000368444	0.000396958	0.0916065	0.0659832	0.00063184	0.201415	0.000429702	0.0470914	5.52864e-05	0.128978	0.000154015	0.000110463	3.79106e-05	0.0531628	0.000580915	0.238634	0.211134	0.0962265	0.00215562	0.00234697	0.000202178	1.35781e-05	0.0906238	0.000156706	0.000722848	0.00343295	0.000101053	0.0837646	0.200446	0.0440018	0.0974135	0.000222673	0.0011394	0.178862	0.00155593	0.00132712	0.00023871
10X81_1_AGCAATCAGCCTAA-	0.00124631	0.000468152	7.96658e-05	0.000108491	0.00451238	0.000515346	6.42653e-05	0.000201403	0.135821	0.000221386	0.00108914	0.000398417	0.152983	0.0155673	0.000192821	0.000299688	0.000230552	2.58568e-05	5.48926e-05	0.000275908	0.0858136	9.4092e-05	0.171286	0.0141921	9.31983e-05	0.0384145	0.557968	0.311762	0.547477	0.426859	0.651298	0.162428	0.145317	0.0019197	0.210776	0.000303431	0.00339623	0.000533785	0.391685	0.00234343	0.000141552	0.00132649	0.118137	0.00114129	0.118422	3.70273e-05	0.0931553	0.10224	0.242552	0.000693419	0.141523	0.170064	0.200259	0.246518	0.00135903	0.335018	0.0154234	0.137767	0.18756	0.00110608	0.189642	0.0273146	0.116633	0.151121	0.000502665	0.00272038	0.346734	0.313969	0.00504854	0.29536
10X81_1_GTTAGAGGCAGTCA-	0.000220545	0.0010712	0.00702273	0.000163245	0.00638892	0.00858471	7.25385e-05	0.00455387	0.000979868	0.000137141	0.0027636	0.00371555	0.000225371	0.000271597	3.44978e-05	0.000211182	2.5087e-05	2.09132e-05	0.000116351	9.23553e-05	0.0424577	0.000220401	0.000203017	0.253668	0.000374237	0.312002	0.122378	0.0117737	0.212294	0.376912	0.299895	0.351738	0.000475269	0.00254141	0.0268563	0.140105	0.0975004	0.000219878	0.46546	9.91264e-05	0.000165591	7.61906e-05	0.289167	0.000359579	0.000219442	1.15452e-05	0.0775374	0.260257	0.046685	0.320085	0.0241451	0.0684513	0.000991277	0.231967	0.000295353	0.000245865	0.000323977	0.31508	0.00301272	0.0136893	0.246636	0.274388	0.223525	0.074508	0.0492013	0.131468	0.00811479	0.00419776	0.175164	0.195954
10X81_2_TGGAAGTAAATGAC-	0.00132674	0.00657494	0.0083064	7.63402e-05	0.0202944	0.000614749	0.00227632	0.00102615	0.000434568	0.000412431	0.0021977	0.100923	0.0813173	0.000379477	0.0004816	0.0324017	0.000246275	0.000249321	0.00152635	0.000225122	0.000492234	0.00295573	0.0929696	0.0812111	0.205797	0.0580011	0.241362	0.000861397	0.195664	0.156736	0.526638	0.470942	0.00098745	0.0694207	0.0458131	0.0001879	0.256643	0.000307891	0.417139	0.00678357	0.0188197	0.00129709	0.129869	0.00689648	0.00155396	0.000971624	0.134422	0.332667	0.140591	0.15395	0.41408	3.59686e-05	0.00115929	0.00102453	0.0039696	0.000668552	0.000105686	0.311367	0.0301527	0.00115443	0.360658	0.0566228	0.456518	0.00219939	0.0689061	0.341473	0.312358	0.139893	0.000312612	0.00642092
10X81_2_AGGCCCAAGAGTCG-	0.0531057	0.00145769	5.61982e-05	6.45892e-05	6.90819e-05	0.000229087	9.4873e-05	0.118568	0.0499065	0.000225275	0.0212304	5.34194e-06	0.13555	0.00253452	0.000483253	0.0215781	6.9261e-05	7.7454e-05	2.38314e-05	0.000137801	8.91844e-05	0.000630661	0.000303587	0.204218	0.0015067	0.129494	0.138253	0.200026	0.308507	0.155885	0.489986	0.0144717	0.000695503	0.011112	0.0641838	0.0459461	0.0014839	0.0269417	0.373813	7.52733e-05	0.0100068	3.51568e-05	0.0641548	0.00805911	9.51138e-05	0.00074242	0.000440761	0.252991	0.364535	0.119247	0.479113	0.00466732	0.310402	0.0197659	0.000345289	0.322589	0.023762	0.0937654	0.431553	6.31389e-05	0.257794	0.224835	0.268116	0.00910904	0.013956	0.0348548	0.00179909	0.00900266	0.0100513	0.181948
10X81_3_GCATACACCAGATT-	0.0319717	0.000639444	0.00035839	7.28708e-05	2.0506e-05	0.0265307	0.000148523	0.0693988	0.0227956	0.000237654	0.00688779	0.0857813	0.00779289	0.000705747	8.63437e-05	1.04574e-05	0.00267512	6.37345e-05	0.000183393	0.00239229	0.0372174	0.0247687	0.108311	0.233969	0.0719069	0.256344	0.240593	0.000707978	0.314567	4.62178e-05	0.568653	0.0781764	0.000315166	0.00027083	0.197837	0.00085388	0.00083708	0.106054	0.467932	2.15688e-06	0.000813199	0.000240514	0.193629	0.0175891	0.000318909	1.18198e-05	0.0515969	0.28327	0.161003	0.000146624	0.330796	0.286823	0.306564	0.220299	0.325325	0.00525083	0.0418097	0.0799927	0.00126184	0.00089889	0.000159838	0.00270637	0.150251	0.0170107	0.00022493	0.000860314	0.0582894	0.0802455	0.000737029	0.00168179
10X81_3_AGGACTCAGGTTCA-	0.000151292	0.000202976	0.000382665	0.000158538	0.00026744	0.177617	0.000224627	0.0762183	0.0262959	0.00298118	0.253693	0.000161253	0.0902738	0.000712323	3.65238e-05	8.20589e-05	0.000145165	0.000567184	0.000187252	0.000104877	0.0104604	0.000105563	0.151221	0.0811599	0.218726	0.000777719	0.0985394	0.00890545	0.246182	8.27021e-05	0.309345	0.000654891	0.000276667	6.91832e-05	0.000813443	5.87189e-05	0.000402959	0.00153933	0.155914	1.39844e-05	9.16691e-05	4.45351e-05	0.263224	0.000151582	0.0815407	5.32215e-05	0.00385947	0.0239323	0.347412	0.255062	0.0354225	0.147621	0.0650078	0.224612	0.0182197	0.000312809	0.000436539	0.294566	0.0217003	0.00256729	0.0278901	0.00667124	0.000801367	0.000184699	0.000462779	0.00164665	0.000516193	0.22589	0.000266409	0.000557064
10X81_3_TTCGCAGTGAATTG-	5.76417e-05	0.00031275	0.000687498	3.56614e-05	3.64976e-05	9.78646e-05	0.000233719	0.0059817	0.102631	0.000656501	0.226385	0.0193423	0.000260161	0.00116825	0.0175183	0.000164651	7.21882e-05	2.82473e-05	4.45125e-05	2.34721e-05	0.0129074	0.00104426	0.138817	0.209498	0.000592328	0.00454312	0.345184	0.663613	9.1612e-05	0.244633	0.286709	0.05266	0.000554197	6.782e-05	0.00016466	0.141438	0.000165958	0.000391261	0.515286	6.54625e-05	7.72414e-06	2.8571e-05	0.0045597	0.135588	0.451435	9.12506e-05	0.00542628	0.176471	0.24484	0.24473	0.0393261	0.337898	0.000233942	0.16544	0.374688	0.00144393	0.117193	0.0757904	0.0127558	0.000109684	0.105275	0.000872341	0.000379671	0.233952	0.000453682	0.00036779	3.75265e-05	0.000478419	0.000466637	0.000267592
10X81_1_GGGCTGTGTTTGTG-	0.00316949	0.000679025	0.000125112	0.000115517	0.000104876	0.000794979	0.00010864	0.000748018	9.81178e-05	0.000609259	0.0346485	0.000204631	0.255537	8.58934e-05	0.0309561	0.00500127	0.000350636	5.8e-05	1.49025e-05	1.00431e-05	0.000147506	0.0457152	0.000375647	0.322362	0.0632728	0.328313	0.000353153	0.000268344	0.186452	0.119436	0.339835	0.147517	0.00148161	0.00535206	0.00215661	0.017231	0.428846	0.0117975	0.520891	0.226303	0.000222105	0.0025067	0.0115896	0.159583	0.0261936	7.78462e-06	0.0106398	0.000496789	0.000802641	0.264357	0.000928895	0.154012	0.00122809	0.000140669	0.499024	0.138565	0.00114969	0.789287	0.0913849	0.000282427	0.000260014	0.175855	0.00920366	0.000307059	0.000269106	0.000601183	0.00031838	0.000941274	0.000157137	0.000748122
10X81_1_CCTAGTCCACGAAT-	1.68437e-05	0.000125955	0.000372464	0.0015304	0.000152838	0.000696546	0.000423288	0.024436	0.0307118	2.16397e-05	0.00158666	0.00162766	0.128338	0.000670048	3.34896e-06	0.000485699	2.40712e-05	0.000340688	0.00266265	0.000203274	0.000786908	7.11238e-05	0.000647406	0.0195247	0.0248189	0.01418	0.224345	0.348422	0.00232379	0.0170972	0.0841825	0.13602	0.00219769	0.00257182	0.010001	0.00031762	0.00623426	0.0420934	0.407338	0.00174676	0.000185774	0.00061413	0.00777411	0.108399	0.000112004	0.000214777	0.0740822	0.283298	0.29283	0.036493	0.000834782	0.462776	0.0452291	0.274931	0.0144661	0.0340154	0.0173513	0.277885	0.00422393	0.209915	0.208955	0.153739	0.000881344	0.0871281	0.0389433	0.202446	3.41983e-05	0.00420698	0.0014263	0.00331874
10X81_1_TGAACAGGAATTAC-	0.000383056	1.2585e-05	2.78225e-05	0.00195917	0.000674376	0.0811489	0.00050681	0.108708	0.0846792	3.1286e-05	0.157101	0.00109714	0.000251089	0.0038614	8.94733e-05	0.00751537	0.000156864	0.000204052	0.000285308	0.00231558	0.039976	0.000145224	0.555009	0.107575	0.00927169	0.134898	0.0002486	0.343669	0.123842	0.132166	0.289615	0.00146259	0.137048	0.00166822	0.0138505	0.198036	0.0166475	0.00014605	0.0123574	0.000747438	0.000296488	0.000410455	0.000273667	0.000629694	0.0349759	0.000777805	0.170341	0.00897499	0.215524	0.246181	0.310945	0.309274	0.225194	0.131711	0.000245928	0.00151005	0.000571818	0.0185429	0.1491	0.000209167	0.0635675	0.200608	0.178849	0.00444572	0.00303555	0.000613882	0.267202	0.0407194	0.125129	0.000990958
10X81_3_GCTAGCAGCCTGTG-	0.000263225	5.04064e-05	9.21608e-05	0.000140953	1.34752e-05	0.000258691	0.000233261	0.145483	0.21126	0.000258574	0.0179355	0.00136863	0.16099	0.000217827	0.000128137	8.48409e-05	0.000409983	7.43854e-05	0.000100556	1.86604e-05	7.05067e-05	0.000132638	0.000425067	0.182241	0.000232849	0.198731	0.0187956	0.554885	0.338565	0.213358	0.476334	0.158504	5.47422e-05	7.73333e-05	0.0964134	0.106397	0.000725251	0.000224489	0.373606	3.51911e-05	0.000132018	4.4362e-05	0.115796	0.00134622	0.000932709	2.82771e-05	0.000192898	0.0749917	0.491101	0.00182258	0.00073876	0.174099	0.000203275	0.000374012	0.00752107	0.322626	0.0247918	0.338559	0.00344845	0.0379806	0.0376704	0.00026298	0.0257076	0.000434057	0.0622926	0.000211234	5.19127e-05	0.32205	0.121012	0.00136812
10X81_1_AGTTCCAGGGTATG-	5.73803e-05	0.0253357	8.77501e-06	1.87411e-05	4.3242e-05	6.40133e-05	4.702e-05	0.00318133	0.139702	0.000264322	0.00489876	0.0201001	0.0200185	0.000361948	4.64544e-06	0.00112654	0.022314	0.00629866	1.07561e-05	0.00017523	0.0290075	0.0355237	0.243033	0.00058784	0.00267607	0.286621	0.75559	0.430824	0.331408	0.193724	0.539242	0.0258235	0.00137106	0.00146922	0.171563	1.05435e-06	0.0134018	0.000448542	0.417312	0.00451073	0.00880185	0.000187576	0.465332	0.000864672	0.115523	0.00452707	0.0977271	0.00463959	0.208773	0.268065	0.3576	0.0499069	0.446691	0.251248	0.00015391	0.458469	0.196938	0.378083	0.116847	0.166233	0.00169259	0.00207941	0.000941862	0.21376	0.125702	0.00138941	0.000441246	0.0069238	0.0338942	7.34581e-05
10X81_3_TTCAGAGAGCCCAA-	0.0637958	0.000464672	3.24509e-05	0.00105117	0.000117255	0.00194882	0.000550045	0.151851	0.0637615	0.00101163	0.00880668	0.000508295	0.000111538	0.00987044	0.000350313	0.000224396	0.000135441	3.24037e-05	3.46867e-05	0.000184809	0.0002978	0.000204524	0.0775765	0.21647	0.0969352	0.00259327	0.0999189	0.198662	0.373367	0.000375735	0.324159	0.0940934	0.00157442	0.00524905	0.000363235	0.000368902	0.00154448	0.000908424	0.00059866	0.00101449	8.34743e-05	0.000451505	0.000228435	7.45074e-05	0.00174177	9.42202e-05	0.000239407	0.0849465	0.345817	0.150746	0.141561	0.0347668	0.00498869	0.000894487	0.000186745	0.000356511	0.000247388	0.0159605	0.108967	0.00282857	0.206492	0.251856	0.0174174	7.7167e-05	0.000433307	0.000112971	6.36811e-05	0.372923	0.000458899	0.000803357
10X81_1_GGCAGAGACCTAGG-	0.000242019	8.25505e-05	2.96344e-05	8.34861e-05	4.50973e-05	0.235643	8.37141e-05	0.00020263	0.077454	7.00412e-05	0.168835	0.000119613	0.0368037	8.4409e-05	3.09921e-05	0.000165855	0.000111664	6.1549e-05	0	5.06819e-05	0.0535546	3.50713e-05	0.244714	0.316625	0.040801	0.00118549	0.25269	0.00582698	0.229526	0.298505	0.275854	0.164973	0.00387652	5.48475e-05	0.000737146	0.000176419	0.000610235	0.00419297	0.0134443	0.000146943	0.000111935	9.35337e-05	0.138158	0.0404276	0.00164724	3.48149e-06	0.0704441	0.000850426	0.000102483	0.20878	0.193478	0.671473	0.0184881	0.010649	0.000879241	0.183802	0.000384179	0.00184564	0.0184911	0.191581	0.000512719	0.114145	0.716898	0.000645923	0.000325884	0.0415301	0.00343834	0.112791	0.314298	0.000161869
10X81_2_CTTTATCAAGCCTA-	0.0743238	0.000255274	0.00015498	0.000272337	3.65187e-05	0.000272066	9.74201e-05	0.00343125	0.055957	0.000849496	0.00107844	0.000160256	0.000221665	0.000388528	0.000232021	0.000250747	0.000258397	0.000113534	0.000145188	0.000167493	0.0114349	0.00241088	0.433685	0.00162601	0.000175536	0.000474986	0.0945832	0.326222	0.00244886	0.305642	0.106169	0.000137716	0.00237265	0.000653693	0.116781	0.084317	0.00763666	0.000795955	0.00248391	0.00498052	0.000166876	5.89479e-05	0.00157982	3.5437e-05	0.010018	0.0151605	0.0210189	0.263725	0.0142415	0.082306	0.372071	0.410089	0.0325513	0.00136006	0.00364586	0.00260867	0.000190953	0.0675277	0.00128323	0.00221428	0.602326	0.159213	0.355081	0.0548861	0.00469963	0.211959	0.183262	0.0141616	0.00091542	0.000707775
10X81_2_GACCAGTCATCGGC-	5.60509e-05	5.33255e-05	5.45283e-05	0.000770625	0.000232901	0.000999331	1.11493e-05	0.17757	0.0911811	7.77823e-05	0.133389	0.000687767	0.0218451	6.84391e-05	0.000190354	3.89861e-05	0.00024616	8.04312e-05	0.000254952	5.90638e-05	0.0437369	2.49001e-05	0.000514832	0.0416702	0.00322555	0.0564571	0.00084321	0.349301	0.192722	0.0143012	0.418966	0.159812	0.00299388	0.000354104	0.200208	0.0120045	0.382878	0.0149362	0.386315	0.00727439	0.00266892	0.00303946	0.167968	5.29295e-05	0.000356345	4.43838e-05	0.0242783	0.152129	0.33372	0.149833	0.0687878	0.177863	0.080101	0.174919	0.331497	0.318266	0.00820528	0.000500442	0.139297	0.000158605	0.0243594	0.00101123	0.01011	0.0015922	0.000113326	0.106734	0.00221027	0.0906779	2.07466e-05	0.00108152
10X81_1_CGAAGCACAACGCC-	0.0001905	0.0431451	0.000262394	6.22886e-05	0.00015382	0.000378665	6.65941e-05	0.130848	0.106542	8.10797e-05	0.0372118	0.00695411	0.0250564	0.00126783	0.000163092	0.000329725	8.84301e-05	0.000190498	0.000170511	7.68786e-05	0.00150585	0.00185967	0.00175235	0.311938	0.0428245	0.220866	0.253191	0.487858	0.326919	0.509172	0.339524	0.235871	0.000412739	0.00171006	0.00153132	0.000372812	0.0684015	0.00258048	0.257791	0.00183037	0.0141684	0.000134586	0.00152544	2.26606e-05	0.00448191	0.00016592	0.00277095	0.093264	0.370997	0.25184	0.269947	0.272241	0.283475	0.00330611	0.0128585	0.164144	0.142743	0.0382789	0.15148	0.00125087	0.00517729	0.0747827	0.111941	0.114323	0.00043977	0.00497645	0.0262559	0.128541	9.19313e-05	0.0144047
10X81_2_AATCCCATAAGACA-	1.52074e-05	0.00578521	1.39712e-05	6.10859e-05	3.28087e-05	0.000956899	0.000103649	0.122048	0.0762869	2.2629e-05	0.18979	0.00307204	0.139294	0.000592409	5.73689e-05	9.74532e-05	0.000239056	4.31844e-05	8.86465e-06	1.7123e-05	0.0336871	0.005337	5.24016e-05	0.000658293	0.000684966	0.245398	0.324994	0.425228	0.38414	0.121514	0.52625	0.220723	0.120043	0.00126517	0.0119827	0.00743479	0.00318214	0.04302	0.388721	2.16228e-05	0.000133545	4.49171e-05	0.00506613	0.00140927	0.0804366	0.000136365	0.191061	0.271036	0.174836	0.00443044	0.000135728	0.0783602	0.064429	0.00187343	0.00455796	0.00698641	0.133084	0.00678037	0.100445	0.0772054	0.0611482	0.000274213	0.433252	0.355094	0.000806286	0.00058185	0.0094931	0.419061	0.00414704	9.36525e-05
10X81_1_CTTTCCAGGAATGC-	0.0395523	0.00400432	0.00169152	8.59812e-05	0.00469891	0.000274702	0.000191391	0.0444392	0.0379547	0.000121974	0.000409178	0.000116551	0.00509833	0.0671209	0	0.000171765	0.000169597	0.000791041	9.96837e-05	0.0013035	0.00339456	4.1429e-05	0.000189816	0.000406708	0.101659	0.127932	0.239848	0.448023	0.334171	0.000108761	0.391023	0.00043207	0.000609063	0.000303599	0.17524	0.000115961	0.0325047	0.00021398	0.352033	0.000358062	0.00010725	0.000177058	0.331709	0.000221055	0.000150946	0.000157111	0.08597	0.0137772	0.233847	0.156484	0.367942	0.43098	0.159598	0.120839	0.385846	0.385031	6.4384e-05	0.0702088	0.137516	0.0010868	0.000673845	0.250197	0.00434728	0.142426	0.000567377	0.00463666	0.000334107	0.0553912	0.200438	0.0015539
10X81_3_AGTCAGTGCAGTAG-	0.0792537	0.000226214	7.26905e-05	3.20188e-05	2.2571e-05	0.000222877	0.000103658	0.00713138	0.0956801	0.000100989	0.013748	0.000186822	0.000132194	0.000824528	0.000724213	0.000403096	5.55843e-06	7.17042e-06	2.03178e-05	0.000140871	0.0498459	7.40923e-06	0.000277445	0.0350444	0.0794959	0.138686	0.234385	0.000433514	0.230685	0.142721	0.401497	0.109974	0.00134546	0.0934792	0.052329	6.23529e-05	0.00691687	0.00167035	0.382534	0.00391808	9.25746e-06	4.56974e-05	0.226395	0.00361506	6.8457e-05	0.000128668	4.52931e-05	0.0742995	0.0569723	0.00137431	0.500901	0.00153188	0.19542	0.010081	0.377488	0.0577053	0.174415	0.000198138	0.0383005	0.0750968	0.298216	0.414974	0.495899	0.044894	0.00204172	0.0634217	0.17551	0.342018	0.0838479	0.00088569
10X81_3_TGCTATCAGCATGT-	0.000412752	0.00029015	3.44337e-05	0.00017868	4.72265e-05	0.000218372	1.8623e-05	0.169275	0.129122	2.83577e-05	0.000896842	0.0046629	0.123023	0.0640971	0.0184595	0.000125754	1.05121e-05	4.5455e-05	0.000276886	4.52141e-05	0.000963578	0.000594587	0.00519632	0.366519	0.00492787	0.334274	0.136972	0.44283	0.273265	0.000881928	0.478585	0.129991	0.00010605	0.000225071	0.0296448	0.00973975	0.0728095	0.0118082	0.327098	4.07885e-05	0.0022477	0.00019468	0.299009	0.000223773	0.136592	4.87709e-05	0.114443	0.00221886	0.32572	0.0133785	0.297293	0.200459	0.0267251	0.00135634	0.192602	0.00162557	0.27817	0.00113282	0.177977	0.0190967	0.00155197	0.00193334	0.0285419	0.266392	0.00017747	0.00112733	0.000172823	0.269473	0.000201249	1.86768e-05
10X81_1_TCCCATCATGCTCC-	0.000126734	4.75412e-05	0.00018324	0.00010973	3.80827e-05	0.000522495	0.000431155	0.00174973	0.120084	0.000109933	0.0132865	0.000216579	0.143138	0.0266068	3.44832e-05	0.00982897	1.72766e-05	7.80697e-05	3.83837e-05	9.26969e-06	0.0593285	5.05771e-05	0.0132744	0.00146194	0.000666068	0.153553	0.257562	0.848918	0.435981	0.519936	0.115538	0.000409175	0.00633561	0.000740531	0.00109522	0.00382167	0.0535765	0.0788334	0.304246	0.000134743	7.16653e-05	0.000218269	0.332136	0.093072	0.00848396	0.000541148	0.0635951	0.361661	0.327637	0.285526	0.0302058	0.0031868	0.0465816	0.215532	0.0112416	0.555966	0.0898087	0.112133	0.00168481	0.00202853	0.0141377	0.000837321	0.000404356	0.0259413	0.000209191	0.00575561	0.0394919	0.169302	0.335473	0.187922
10X81_3_AACGCAGGCAAAGA-	0.000200323	9.25758e-05	3.82654e-05	1.44379e-05	4.54223e-05	0.000300941	0.00012293	0.00977502	0.0027059	3.7957e-05	0.00431525	0.00147922	0.166828	8.79995e-05	0.000637564	0.0524097	3.19256e-05	3.24406e-05	0.000150443	0.000651695	0.000393802	0.000987755	0.000512967	0.153736	0.0130368	0.0463868	0.00171943	0.383769	0.00038788	0.212632	0.386058	0.19208	0.000737481	0.000121942	0.000212629	0.000162618	0.000130141	0.000185638	0.325816	5.33044e-05	1.74447e-05	2.52486e-05	0.280235	0.000129094	0.000828727	0.000108679	0.000320687	0.55052	0.243316	0.325069	0.0010752	0.00121314	0.0108744	0.137993	0.0503223	0.234167	0.000195327	0.0116978	0.00192053	0.00861003	0.031282	0.0116665	0.00112287	0.000712588	0.00068541	0.0137626	8.96498e-05	0.00721746	0.239511	0.000165601
10X81_3_CCTATGTATTAGCC-	0.000614844	2.52555e-05	6.19044e-05	0.000771112	0.00142432	0.000110647	0.000235181	0.228363	0.110106	5.50168e-06	0.146191	0.0016293	0.15458	0.000208286	0.00588967	0.000753473	0.000299275	0.0019888	0.000134061	0.0163989	0.00100916	0	0.00369105	0.183687	0.000218404	0.0256705	0.0182333	0.317253	0.425568	8.87979e-05	0.414772	0.252485	0.000861433	0.000660032	0.0751805	0.000934972	0.0376283	0.0286357	0.358959	0.00055093	0.000916933	0.000223155	0.23748	0.0169014	0.000370991	6.66195e-05	0.260312	0.00272778	0.234627	0.000125707	0.00054861	0.498958	0.00201709	0.0109119	0.0682249	0.397066	0.112064	0.00026169	0.106551	0.000746551	0.00116565	0.153716	0.0491661	0.195324	0.0179036	0.0338427	0.0736326	0.00902392	0.00114625	0.055563
10X81_1_CCGCGGTCCGTCAG-	0.0412798	0.000269952	2.53012e-05	7.04066e-05	0.000122358	0.199583	0.000141109	0.000630273	0.0019916	7.1518e-05	0.000986515	0.000111643	0.00164672	0.000156274	0.00318611	0.000453095	3.42835e-05	0.000133226	5.2552e-06	6.3397e-06	0.0268157	0.000354178	0.135737	0.240919	0.00614501	0.0155753	0.0882054	0.000366879	0.0145379	0.120366	0.396721	0.0645365	0.117766	0.0001012	0.0055842	6.02769e-05	0.0157859	0.244988	0.00136071	0.000191294	5.42399e-05	0.000204246	0.308016	0.00979817	0.0814165	0.000271065	0.00155912	0.0110247	0.00603048	0.238037	0.335469	0.0364213	0.00227068	0.00016342	0.00096667	0.0118085	0.0131016	0.275438	0.0416001	0.000281261	0.363501	0.402697	0.867656	0.00404632	0.023357	0.237017	0.000157171	0.000935863	0.000206302	0.000232248
10X81_2_ACTACCACACGCTG-	0.000162792	0.00205879	0.000806478	9.98752e-05	0.0010455	0.0303478	6.17001e-05	0.121548	0.0475407	0.000297167	0.00160337	0.000104525	0.0531203	0.00179455	0.000607811	2.60329e-05	0.000154663	0.000102613	4.01024e-05	7.14045e-05	0.0244662	0.000236473	0.00635523	0.0865009	0.0620289	0.15793	0.000829115	0.0523332	0.104409	0.00188109	0.277455	0.239712	0.122421	0.000502497	0.122335	0.000174122	0.0507236	0.000812199	0.3328	8.23913e-05	0.000314591	9.92738e-05	0.0952566	0.111165	0.0675415	2.15429e-05	0.106603	0.00574793	0.286553	0.120115	0.000831821	0.382366	0.0391242	0.398437	0.321221	0.000957855	0.000416049	0.308863	0.00123818	6.91738e-05	0.0155627	0.366226	0.259807	0.0932181	0.0819229	0.00522739	0.0244624	0.311766	0.0171546	0.150811
10X81_1_CAGTAGTCAGCTAT-	0.0383272	0.047897	2.17039e-05	5.09728e-05	4.78058e-05	0.00043888	0.000132864	0.00368796	0.0005499	6.65095e-05	0.000350964	7.67248e-05	0.203591	0.0597282	2.05967e-05	0.000452137	3.58749e-05	6.70034e-05	3.97647e-05	7.50859e-05	8.86338e-05	0.000238617	0.0248464	0.41854	0.175187	0.305859	0.000865485	0.632758	0.017617	1.31767e-05	0.357845	0.118195	0.000629876	0.000197236	0.0708976	0.00665413	0.00144589	0.000570617	0.242606	8.87002e-05	1.41859e-05	5.94966e-05	0.00657371	0.000153161	4.05135e-05	2.03134e-05	0.0430382	0.000244268	0.34824	0.341187	0.18354	0.228898	0.0120607	0.00102125	0.152402	0.00342712	0.0652576	0.00107362	0.00188479	0.000463094	0.00302577	0.000984958	0.000675036	0.00471079	0.000323805	0.00103706	0.000207097	0.0311443	0.000189872	0.000145109
10X81_2_ACCAACAATGAAAC-	0.000224893	7.35549e-05	6.959e-05	0.000212682	7.7699e-05	0.00237595	5.03031e-05	0.197834	0.18706	0.0001141	0.23156	6.63931e-05	0.00018573	0.000266251	2.27263e-05	0.000109894	0.000180204	6.61263e-05	6.90814e-05	3.50608e-05	0.000778174	0.000320233	0.197182	0.0536013	0.000524713	0.0577439	0.000954356	0.069837	0.0429075	0.291313	0.256129	0.155395	0.0425736	0.58665	0.00506799	7.28664e-05	0.143624	0.0164563	0.522038	0.000169299	9.87559e-05	6.95495e-05	0.015858	0.00158577	0.0981928	0.000145906	0.227784	0.098271	0.131344	0.0810758	0.00139024	0.148128	0.0407392	0.177638	0.0137278	0.00281487	0.0129666	0.392065	0.000407549	0.00504154	0.379343	0.0390674	0.0413556	0.000292714	0.0147539	0.123875	5.40411e-05	0.0213716	3.7538e-05	0.00869982
10X81_1_CTACCCAAGTTCTG-	0.116837	0.00374845	0.000868303	0.000299638	0.000213715	0.000283699	0.000276039	0.090995	0.000153739	0.000148444	0.00161068	0.000520784	0.10043	0.000450111	0.000308762	0.00421464	6.56776e-05	0.000159844	0.000203717	1.46236e-05	0.0305531	0.000593041	0.00030046	0.00112946	0.000790624	0.35134	0.185965	0.36128	0.112781	0.220375	0.108976	0.00861408	0.000670539	0.00288847	0.00410726	0.13889	0.149414	0.00987369	0.462897	0.255473	0.00015618	0.000122673	0.080963	0.227702	0.173642	0.000327774	0.0321502	0.000230223	0.420079	0.478996	0.000911897	0.334764	0.0251692	0.0877473	0.340051	0.0758206	0.0341179	0.401602	0.0131057	0.219984	0.000907527	0.156224	0.0532778	0.161917	0.000383584	0.000811575	0.000209874	0.000618843	0.000262034	0.000601817
10X81_1_CTGCTCATCACCCT-	0.000912261	0.000134312	0.0004364	4.30428e-05	0.00037509	0.000685265	0.000799361	0.127692	0.0110494	4.29284e-05	0.0425385	0.00047491	0.000901402	0.00270499	0.0149461	0.0284542	0.000454856	0.00157044	0.00035696	0.00144381	0.000715654	0.000370877	0.00409029	0.182486	0.0239015	0.256573	0.0942876	0.00185809	0.192769	0.342674	0.26096	0.0087723	0.228993	0.0012766	0.274569	1.76158e-05	0.000323973	0.0906548	0.351366	0.000253591	0.000117126	0.00326887	0.0176726	0.0311182	4.13702e-05	0.000688998	0.0891121	0.000518867	0.0986519	0.30085	0.00106443	0.277225	0.00260596	0.0868726	0.000126578	0.18419	0.000313632	0.159559	0.0476197	0.0530901	0.572644	0.502793	0.515343	0.00550141	0.0915792	0.00304299	0.11636	0.00115479	0.000852149	0.000126002
10X81_2_CGGAGAGCCATCGC-	0.0411651	0.000341221	2.38538e-05	0.000114659	6.35869e-05	0.000226622	3.86576e-05	0.000160884	0.000325076	1.69164e-05	0.00864404	0.000642997	0.106217	0.00101456	5.8087e-05	8.70237e-06	2.45865e-05	3.51643e-05	1.65531e-05	5.79733e-05	4.62481e-05	0.00597316	0.00182016	0.232492	0.281649	0.477809	0.170935	0.307922	0.268958	0.00768344	0.0020334	0.0189126	0.000323706	0.000592491	0.00396375	8.17021e-05	0.00325875	0.000451126	0.33887	3.77408e-05	7.78862e-05	5.86596e-05	0.20503	0.000604609	0.000701907	0.00120685	3.63551e-06	0.00440095	2.96752e-05	0.132332	0.000431781	0.00972382	0.0289268	0.236689	0.040717	0.175414	0.00111665	0.0179541	0.00558182	0.132461	0.0617309	0.32358	0.0907291	0.000187029	0.0758369	0.000269704	7.01583e-05	0.452802	0.254678	0.0017497
10X81_1_ACCGGAGTGGGATC-	0.0124389	0.000497917	0.000198992	8.54492e-06	0.00523313	0.000352532	2.86186e-05	0.0468004	0.0680422	5.35148e-05	0.00211012	0.00137548	6.32681e-05	0.000424978	0.000111096	0.0290858	5.63982e-05	3.56618e-05	1.01466e-05	0.000587551	3.0292e-05	0.00483959	0.00739094	0.226686	0.00155834	0.101196	0.00231505	0.000416444	0.00896435	0.335568	0.179696	0.235778	0.0013927	0.000366424	0.0183521	0.0099946	0.133509	0.00628527	0.264985	0.000376251	6.25623e-05	1.49245e-05	0.000338317	0.0130355	0.00200981	0.000624068	0.00756991	0.12896	0.286479	0.35786	0.0904482	0.00055257	0.00863423	0.00124963	0.00038507	0.000134988	0.00556438	0.00167792	0.0632628	0.0511777	0.00159397	0.251869	0.346081	0.000427276	0.000443426	0.00127954	0.000520473	0.349681	0.00173765	6.30557e-05
10X81_2_GCCTAAGCCACGTC-	0.000661045	3.23509e-05	2.52444e-05	4.77588e-05	7.16309e-06	0.000445659	5.75123e-05	0.211067	0.0268478	0.000186625	0.0770257	8.86762e-05	0.113159	0.00198678	4.24095e-05	0.00102051	0.000255591	0.0172432	0.00010047	0.00204869	0.0263842	0.00709989	0.00121349	0.411567	0.00262811	0.401775	0.0334673	0.236869	0.249918	0.000180229	0.427319	0.12026	0.000754023	0.00374069	0.120801	0.000266558	0.206229	0.011204	0.390898	5.89996e-05	0.000221277	9.17398e-05	0.177192	0.00172313	0.0142661	0.00203673	0.00177459	0.318534	0.278542	0.00091197	0.0361808	0.0331012	0.000774895	0.00320754	0.309002	0.00111466	8.46018e-05	0.00933286	0.0337456	0.0974968	0.00153796	0.00773762	0.0234464	0.0124389	0.000396095	0.0647121	0.0821746	0.0162257	0.0266679	0.000365085
10X81_1_AGGATCACTAGTAC-	0.00105249	0.000179266	0.00020539	0.00166026	3.67855e-05	0.0088477	0.000100134	0.0790031	0.0562696	0.000993427	0.0325805	0.0303225	0.00107552	0.0205912	0.00042255	0.000102412	0.000286897	4.5022e-05	0.00074324	0.00169267	0.0662149	3.35592e-05	0.000181086	0.00270135	0.101328	0.000167086	0.000357462	0.000620483	0.386683	0.191593	0.161914	0.125649	0.00575228	0.141154	0.00908218	0.00106732	0.0149859	0.00636275	0.457898	8.26212e-05	0.000246082	0.000325221	0.302032	0.000564539	0.0236311	0.00335933	0.0748727	0.469049	0.289561	0.000268789	0.000323042	0.202867	0.107909	0.410189	0.000154445	0.0291569	0.000438703	0.259845	0.00644218	9.111e-05	0.00492072	0.0924081	0.449664	0.0735364	0.0871344	0.161949	0.00103268	0.148405	0.229024	0.000237159
10X81_1_CGCAGTCGTTACGA-	0.000134221	2.30367e-05	3.67035e-05	6.89251e-05	4.68299e-05	0.000200404	1.76828e-05	0.0402881	0.00557319	0.000103066	0.00062305	0.000273539	0.0839078	0.00286605	0.000135395	0.032928	5.68015e-05	5.55485e-05	5.63657e-05	8.51395e-06	0.0462523	0.0165782	0.379795	0.0275986	0.418252	0.0337828	0.104489	0.277548	0.308611	0.000637349	0.0597219	0.250163	0.00131443	0.00020726	0.000136198	0.000154143	0.000432323	0.0133522	0.000642762	0.000333609	0.000138354	0.000591025	0.314475	1.77931e-05	0.000166279	0.00145486	0.0176398	0.319391	0.401316	0.000132709	0.475429	0.000133847	0.0810934	0.611716	0.000907711	0.00260741	0.000241335	0.00322218	0.119419	0.0176522	0.000447126	0.304467	0.000163956	0.0100136	0.0757499	0.0139269	0.00573939	0.21262	0.000214677	0.000654307
10X81_1_ACCGGAGCGGATCA-	0.0673753	7.05486e-05	4.64452e-05	0.000139516	0.000133147	0.000893436	0.00387294	0.0606739	0.00340915	0.000143365	0.123629	6.92447e-05	0.00205796	0.000219697	0.000166961	0.00523182	0	0.00607765	0.000371232	0.00011869	0.0533397	8.84458e-05	0.000338119	0.00352726	0.00024578	0.00160948	0.136219	0.363207	0.00052502	0.275656	0.39849	0.310363	0.000955186	4.89553e-05	0.000543484	0.00017886	0.000495083	0.0343006	0.314551	4.77032e-05	0.000223074	2.45871e-05	0.13721	0.000307335	6.61496e-05	1.23024e-07	0.0249894	0.113946	0.0208111	0.265351	0.233588	0.282914	0.00699067	0.000885396	0.172955	0.0967727	0.166536	0.000667914	0.0739688	0.000378274	0.275181	0.252657	0.00070616	0.000561383	0.0643141	0.0432309	0.117002	0.135847	0.132819	0.012604
10X81_3_ATTCGCAGCCAGAA-	0.000128081	0.000264379	4.9844e-05	0.000108905	0.000436085	0.000343749	5.48736e-05	0.017842	0.159331	2.25845e-05	0.00687194	0.000491544	0.250885	0.000254411	8.57418e-05	0.0176181	1.76447e-05	3.95119e-05	4.7698e-05	0.00374234	0.00028278	0.000942736	0.000150558	0.336917	0.00149147	0.0801859	0.173946	0.0447513	0.76562	0.460178	0.440167	0.0615381	0.00270808	0.000614353	0.0447902	0.000261329	0.000977805	0.0262177	0.449482	0.00273739	0.000212939	5.61684e-05	0.134726	0.026092	0.003178	4.21055e-05	0.0250204	0.00928887	0.238103	0.346308	0.0293224	0.342157	0.0855864	0.00123846	0.146812	0.243882	0.00134297	0.123826	0.197769	0.0339174	0.0795966	0.345109	0.454911	0.0154359	0.000260566	0.0178576	0.10024	0.00222489	0.00382705	0.000616047
10X81_1_TTCCCCAAGTAGTA-	0.0164823	0.000546305	0.000126903	1.37233e-05	0.000118699	0.107687	0.000334856	0.0453503	0.0189611	9.83817e-05	0.00266691	0.0010141	0.000911165	0.00544123	0.000304894	5.97045e-05	0.00148325	5.76714e-05	4.76612e-05	8.07928e-05	0.000274469	0.00065408	0.0499911	0.138016	0.19982	0.123639	0.2514	0.00063602	0.343518	0.00185963	0.140976	0.0230009	2.63381e-05	0.000544239	0.082632	0.0886322	0.0797883	0.0855978	0.00160671	0.000300088	0.00229107	3.31017e-05	0.0180998	0.00556088	0.137642	1.73329e-05	0.0647924	0.0298998	0.612782	0.0787962	0.264368	0.000340146	0.0508889	0.268322	0.353079	0.0285497	0.00136401	0.0296681	0.00179292	0.0803889	0.203484	0.126275	0.238589	9.77364e-05	1.19936e-05	0.00107695	0.0669568	0.112129	0.0134207	0.000162901
10X81_3_CAATCCAGTCGTGC-	0.0138018	0.000202036	0.00024528	0.000242856	0.000151753	0.0192981	0.000123287	0.153908	0.000424282	6.99536e-06	0.0850353	0.00147364	0.00259173	0.00100721	0.00191809	0.000600501	2.91156e-05	9.40188e-05	3.73119e-05	0.00193305	0.00224604	0.00906354	0.65433	0.0443962	0.0627531	0.214366	0.227929	0.019354	0.396427	0.22725	0.258533	0.24738	0.00053496	0.000110235	0.00234579	0.000131575	0.00182568	0.00040111	0.000843654	0.00188969	0.000121386	0.0085622	0.178624	0.000620039	0.000233608	8.59242e-05	0.00175921	0.0047983	0.000768988	0.218966	0.166334	0.561064	0.28649	0.0195672	0.0036481	0.17515	0.00455296	0.0161523	0.067166	0.000157408	0.0808985	0.000408961	0.22926	0.000260333	0.00103267	0.224098	0.095663	0.286639	0.197293	0.000441401
10X81_1_GTTAAGTCTACCTC-	5.09607e-05	0.000160764	0.000104309	0.000103679	1.61327e-05	0.348706	0.0010262	0.0148687	0.000817334	0.00169721	0.161502	0.000157094	0.0289232	0.000458924	0.000292372	0.000319639	0.000244761	0.000368995	9.29454e-05	6.49988e-05	0.000114027	0.0183743	0.227024	0.0368275	0.0193133	0.114798	0.0302197	0.000605188	0.243932	0.000222725	0.3974	0.000203845	2.06181e-06	9.86564e-05	0.0919002	0.0207984	0.0695797	0.116849	0.0193296	0.000254465	0.000293502	0.000314223	0.0123766	0.000144507	0.000113772	0.00112507	0.00522182	0.0830849	0.400693	0.0833461	0.390562	0.449493	0.00845432	0.221439	0.000188589	0.000791473	0.000207982	0.133972	0.0184064	0.000328669	0.217619	0.00822021	0.253265	0.000123754	0.000542676	0.0252739	0.00519065	0.268975	0.0470552	0.00123417
10X81_1_AGAAGCACAACTGT-	3.36272e-05	9.56653e-05	6.1939e-05	0.000211915	0.000208875	0.0612102	0.00027175	0.00121642	0.167127	6.6614e-05	0.193184	1.56332e-05	0.000213607	0.00173945	0.000102872	0.000766708	5.66348e-05	0.000139648	1.88748e-05	0.000885082	0.0234356	2.36108e-05	0.651357	0.0391218	0.000770137	0.0379996	0.201427	0.106393	0.0159069	0.26928	0.282081	0.000271437	0.000443017	0.0853198	0.00289117	0.000242965	0.00615109	0.00126749	0.00128388	0.000168735	4.64886e-05	4.47297e-05	0.0349785	3.54034e-05	0.000352176	2.80045e-05	0.00307855	0.173829	0.351261	0.058749	0.00237203	0.477857	0.669093	0.344506	0.0125661	0.00410105	0.000244597	0.223061	0.040332	9.40361e-05	0.0279253	0.000925325	0.00312853	0.00167395	0.159747	0.15088	7.60371e-05	0.000420665	0.00113904	0.000377637
10X81_3_AATCCCACCTTGTC-	0.000929874	0.000209341	8.82334e-05	9.64068e-05	0	0.000139977	0.000251996	0.0141968	0.131815	9.68066e-05	0.000287217	0.021195	0.152842	0.000379443	0.000683299	0.000476788	4.98079e-05	0.000167503	0.000115837	4.4986e-05	5.82567e-05	0.0579279	0.000833211	0.258294	0.000179023	0.1547	0.167165	0.297078	0.237119	0.405343	0.28971	0.0945886	0.000122624	0.0717667	0.0187375	0.00116588	0.0125633	0.000278917	0.389762	7.73053e-05	7.98279e-05	0.000126796	0.000689719	0.000209266	0.000688577	0.000376594	0.0445267	0.184855	0.266767	0.00118661	0.1433	0.248078	0.260808	0.266746	0.391244	0.0347184	0.278983	0.0551105	0.204724	0.0237935	0.000348204	0.414617	0.363743	0.142463	0.000276918	0.000440698	3.76956e-05	0.012184	0.161301	0.000690387
10X81_1_ATCGGGTATTACCG-	0.000441168	0.000257262	0.00013992	0.000209737	0.000377399	0.00102596	0.000263666	0.259949	0.0154111	6.99559e-06	0.0765148	0.000103741	0.00010721	0.00149408	5.74852e-05	0.0427302	0.000175631	0.000141104	2.2013e-05	0.000383402	5.74406e-05	0.00179783	0.0149535	0.0147252	0.00296132	0.0880375	0.00137843	0.308358	0.0056029	0.276753	0.136947	0.0625289	0.000397635	0.000302552	0.000622734	0.00248024	0.000779255	0.00509462	0.317123	0.000610148	0.00172309	0.000476404	0.00121389	0.000706445	0.143178	3.90714e-05	0.000709026	0.20095	0.415601	0.358227	0.582543	0.00881781	0.00642073	0.0036201	0.00427625	0.00650781	0.000237004	0.550324	0.0154685	0.0325022	0.00510133	0.224519	0.00704936	0.0349632	0.00596992	0.179983	0.00922558	0.0515595	5.69349e-05	0.0676109
10X81_1_CTTCACACGGCTAC-	0.000828028	0.00171106	6.3017e-05	0.000174647	0.000214683	0.391238	0.00044478	0.222962	0.0646428	0.000139092	0.123288	0.000178093	0.00728998	0.0128419	0.000107836	0.000104772	5.08426e-05	0.00016077	0.000187284	2.7765e-05	0.0416482	0.000127309	0.249299	0.138746	0.0198734	0.0426553	0.069863	0.216196	0.00150161	0.138645	0.419803	0.236312	0.0963212	0.000230268	0.175229	0.000200231	0.00521653	0.00913849	0.00195588	9.4677e-05	0.000119257	0.000197318	0.00443571	7.87934e-05	0.0838638	7.67965e-05	0.000257677	0.0116052	0.155044	0.243682	0.00124797	0.426561	0.00410794	0.380333	0.000192591	0.136797	0.00130969	0.00787673	0.238786	0.00387637	0.0116883	0.438101	0.703279	0.0839496	0.000452007	0.0745482	0.202297	0.00107439	0.00202739	0.0160901
10X81_3_TGCCTTCAACCAAC-	0.000901055	0.000229166	2.65628e-05	9.55762e-05	0.000163016	0.000242001	0.000415196	0.00180113	0.0311903	8.83677e-05	0.0263654	0.0590342	0.141593	6.4463e-05	7.66975e-05	0.00244382	0.000137566	4.47679e-05	0.000162859	0.0129263	0.000881238	0.000390916	3.88589e-05	0.0226446	0.000251018	0.180252	0.00395135	0.285742	0.470755	0.247381	0.198567	0.269381	0.0068826	0.000780765	0.00883487	0.00682974	0.0145414	0.00709068	0.277063	0.00540451	0.000283523	0.000402398	0.000199633	0.199954	8.44719e-05	7.75187e-05	0.000120237	0.187198	0.252838	0.0109327	0.000490127	0.351297	0.00648548	0.129213	0.415498	0.386108	0.214959	0.170092	0.00243262	0.0170801	0.049166	0.290952	0.186406	0.0627344	0.00184574	0.149322	0.00123933	0.127768	0.151873	0.19392
10X81_3_TGGCGTCGAATCCA-	0.0296089	0.000139028	0.000232631	2.56053e-05	0.000254252	0.000325775	0.000110417	0.163984	0.000103116	0.000141748	0.00916098	0.00157572	0.117068	0.000244822	0.000132427	0.00020061	0.000808267	5.90059e-05	0.000320164	0.000100334	9.51012e-05	0.019372	0.113448	0.445095	0.000780392	0.348556	0.121468	0.201163	0.240064	0.00269979	0.477486	0.215706	0.000724122	0.000549317	0.000822503	0.0142554	0.124395	0.00621584	0.483633	0.102278	0.0333085	5.70092e-05	0.244656	0.0215169	0.0941018	1.2131e-05	0.136455	0.000982457	0.0982747	0.17405	0.000340004	0.0272495	0.280521	0.374441	0.315676	0.240399	0.001325	0.239852	0.000638687	0.000379752	0.103404	0.300836	0.253956	0.000500948	0.000330329	0.000118475	3.6486e-05	0.00114907	0.018253	0.234893
10X81_1_GGTCATCAACGAAA-	9.90593e-05	1.78763e-05	7.50683e-05	0.0231286	2.61173e-05	0.000141947	2.82256e-05	0.0671802	0.00163722	0.0002275	0.0368162	0.000517263	0.114569	0.000116292	0.000105485	1.85842e-05	0.000208475	2.42871e-05	0.000712759	2.77818e-05	0.0277909	0.000265905	0.000323012	0.406241	0.127425	0.00261866	0.162061	0.201789	0.0162029	0.000270689	0.560214	0.247933	0.000271144	0.00011768	0.000761037	0.0053106	0.122662	0.00267185	0.42058	0	4.15854e-05	0.000984761	0.18026	0.000279924	0.000235125	4.17937e-05	0.000149712	0.0801565	0.110553	0.0229491	0.384852	0.000638384	0.000792484	0.00414783	0.0378113	0.000592421	0.00552532	0.00082903	0.0983193	0.0180934	0.133615	0.226875	0.0186518	0.000363801	0.000229723	0.00860716	0.152009	0.480018	0.00102318	0.00162386
10X81_1_TGCCTTCTTGTCAT-	0.00515337	5.13423e-05	0.000379197	8.18823e-05	0.000223678	6.72087e-05	0.000106402	0.252843	0.151953	2.36321e-05	0.182646	0.000433191	0.156387	0.0222299	3.48249e-05	0.0491668	0.000143498	1.4927e-05	0.000101572	1.44518e-05	0.00363341	1.96318e-05	0.000114409	0.00120126	0.000118091	0.252398	0.303307	0.0955518	0.295971	0.000559911	0.640484	0.299701	0.0155932	9.96473e-05	0.00338511	0.0466795	0.112658	0.0490615	0.464444	0.000352501	3.76844e-05	0.000121622	9.30176e-06	0.205368	0.0569602	0.0180625	0.00109024	0.00109743	0.162728	0.077003	0.0491427	0.067655	0.220534	0.0103498	0.00261448	0.00296252	0.108304	0.10081	0.244057	0.131928	0.00418808	0.00467911	0.137347	0.15869	0.000429427	0.00166142	0.0478207	0.470709	0.0271305	0.000104633
10X81_1_CGTTTGTTGTCGCG-	0.000184818	0.00361513	0.000488304	0.000147286	3.63767e-05	0.0167285	0.000348651	0.00209672	0.117684	0.000432906	0.175155	0.000691138	0.0965177	0.0473663	0.000237642	0.00409161	0.00234797	0.000736425	8.92595e-05	0.000198685	0.00015573	0.00625073	0.0094135	0.0143453	0.00010039	0.276761	0.331245	0.112478	0.580819	0.263343	0.67302	0.178029	0.000118709	0.000136127	0.168513	0.000299642	0.000573898	0.0410156	0.314236	0.000144815	8.52635e-05	0.00193363	0.0175345	0.000124097	0.0967135	0.000143989	0.000171836	0.126829	0.041716	0.0896593	0.355868	0.381735	0.466317	0.415743	0.00015022	0.0021924	0.00468523	0.000530642	0.0740005	0.000243501	0.274746	0.304628	0.00112468	0.310076	0.00403282	0.0780244	0.0206192	0.000101034	0.352094	0.211575
10X81_1_TCATAGTAGTGAAT-	0.00710488	0.00164546	0.000113077	3.68798e-05	0.000182025	0.299996	1.88627e-05	0.0808696	0.0511147	0.000131021	0.091643	0.00161173	0.0670619	0.00027435	4.2807e-05	2.15069e-05	0.000137828	0.000344098	0.000184056	8.03804e-05	1.00086e-05	0.000968914	0.0643247	0.17768	0.00167073	0.0391736	0.168885	0.216827	0.393458	0.218288	0.383487	0.147452	0.00119538	0.00157364	0.00205636	0.000268306	0.250624	0.00210914	0.000579417	0.00077882	0.000143712	0.000302767	0.307829	2.25054e-05	0.00321481	0.000107867	0.336575	0.162247	0.375268	0.0460761	0.00470365	0.270398	0.000482873	0.00776938	0.000352988	0.036614	0.00102783	0.0815509	0.215751	0.00079755	0.190142	0.000930841	0.0982194	0.108437	0.00346122	0.00318344	3.70945e-05	0.00176396	0.00912956	0.0018606
10X81_1_AGAAGGTACTCAAC-	0.0361216	0.000208828	2.32449e-05	5.85421e-05	0.000117075	0.255124	6.1416e-05	0.0502549	0.116217	4.85154e-05	0.405836	0.000206047	9.10721e-05	0.000123174	0.000383161	0.000452066	0.000560998	1.71538e-05	5.1566e-05	0.000128838	0.0657627	0.000148059	0.0518925	0.027249	0.000561157	0.00259573	0.0108614	0.244855	0.138928	0.146228	0.367353	0.298255	0.000141785	0.000110689	0.00095735	0.121255	0.00217714	0.000486885	0.000165831	1.24727e-05	8.81152e-05	0.000191458	0.000118998	0.00129215	0.14073	4.26302e-05	0.00142066	0.00658569	0.272817	0.184131	0.0487825	0.316433	0.00341724	0.00200614	0.112174	0.355512	0.0148108	0.000861443	0.0160949	0.00184455	0.302328	0.0130397	0.000763286	0.000329815	4.14913e-05	0.197354	0.00105647	0.130963	0.000661507	0.0019795
10X81_2_AGACCGTGTATGGG-	0.00191284	0.000162234	0.00010242	0.000112965	0	0.000358975	4.51288e-05	0.0372848	0.134387	0.00123404	0.00439669	0.00117247	0.131259	0.000103257	0.0177506	0.000101302	0.000113347	3.47312e-05	0.000183594	0.000185564	3.30585e-05	0.000138747	0.0405869	0.118352	0.000885937	0.0906761	0.199316	0.209287	0.253619	0.464721	0.340008	0.0046965	0.123682	0.000146908	0.00287507	0.003087	0.158914	0.000262692	0.366798	0.000191986	9.61233e-05	2.05488e-05	0.221675	0.00011298	0.00247283	0.000138667	0.000177401	0.225324	0.0948516	0.00470038	0.318326	0.023618	0.000507242	0.0865547	0.00665871	0.0120984	0.0072885	0.107008	0.0742651	3.79107e-05	0.404816	0.092581	0.387716	0.142407	0.000236245	0.0526266	0.0101934	0.393849	0.246909	0.000323684
10X81_3_CGGGTTCGCAGGCT-	0.102437	2.89979e-05	3.99937e-05	7.23328e-06	0.000599509	0.000209397	7.82892e-05	0.0835022	0.00195523	2.50716e-05	0.260494	0.000229979	0.000149283	5.80905e-05	0.000109554	0.0350717	1.5755e-05	8.87401e-06	2.33818e-05	7.57035e-06	0.0431261	8.35652e-05	0.000143317	0.00578421	0.00416331	0.173084	0.0953502	0.257482	0.000268345	0.310483	0.184007	0.032457	0.0265247	2.89121e-05	0.000222048	0.000384617	0.000290201	0.000470024	0.329591	0.000141535	5.48476e-05	0.000167685	0.0785248	0.0306207	0.0273435	5.61943e-05	0.000887644	0.000214412	0.00588415	0.213019	0.215671	0.397992	0.0017103	0.0130845	0.00193999	0.0164106	0.000635604	0.230972	0.00576163	9.30531e-05	0.0296749	0.0656865	0.000849397	0.155628	9.90821e-05	0.000288134	0.161328	0.173634	0.00169541	0.000605097
10X81_2_CGTTGCAGGCTGAA-	0.000856476	0.000156726	6.92603e-06	2.89764e-05	3.70773e-05	0.00054631	2.91513e-05	0.0103079	0.00127507	0.000454928	0.00202919	0.110886	0.000190573	0.0299395	5.83396e-05	0.000316256	6.97393e-05	0.00101242	6.07302e-06	0.000435631	0.00010153	6.93217e-06	0.00060316	0.192229	0.082678	0.175617	0.0904695	0.408401	0.46229	0.00249853	0.587043	0.240132	0.00103486	0.00335328	0.0222271	0.121233	0.00350452	0.00676772	0.4424	9.29802e-05	6.44573e-05	3.97049e-05	0.177265	0.101593	0.000560862	0.000183346	0.0514322	0.350034	0.254385	0.2538	0.00163346	0.000354286	0.00710325	0.000284602	0.132378	0.000167446	0.000106626	0.151053	0.0203749	0.000271398	0.00122748	0.000464506	0.00081263	0.000420657	0.000267293	0.0188061	0.0172896	0.000834864	0.000443625	0.0313426
10X81_1_TCTAATCAGCGACC-	0.0774032	0.000270342	4.00329e-05	2.55657e-05	0.000155351	0.15441	0.00020223	0.0384161	0.000735328	7.5773e-05	0.00295507	8.91356e-05	0.0813928	9.20185e-05	8.70165e-05	0.0395517	0.00062638	7.54731e-05	3.93906e-05	0.000242735	0.000606286	7.58746e-05	0.202932	0.234556	0.000139644	0.0615772	0.194979	0.138104	0.00331843	0.195949	0.247285	0.116271	0.038217	0.000182912	0.000677346	0.000820886	0.0373765	0.00960556	0.0285601	0.000369419	6.15828e-05	5.79335e-05	0.172871	0.00833625	0.000186303	5.24272e-05	0.000273454	0.0349142	0.250056	0.0669659	0.505491	0.667936	0.0408622	0.00156021	0.00014674	0.000277864	0.000104947	0.181132	0.129303	0.160101	0.001098	0.000276116	0.00613284	0.000713127	0.0549237	0.000985433	0.000359098	0.207815	0.00128324	0.00397289
10X81_2_GCTAAAGCGATCCC-	0.013124	0.00542357	0.000147065	0.00015915	0.000933749	0.000521396	3.12415e-05	0.0189427	0.0922741	0.000204571	0.0130283	0.000744543	0.00723409	0.00105726	0.00164223	0.0256315	5.18208e-05	8.48744e-05	0.000107734	0.00045575	0.00114627	0.000165633	6.84968e-05	0.182025	0.000112663	0.121805	0.235289	0.624282	0.186628	0.283878	0.284801	0.139547	0.000546533	0.00087852	0.000592016	0.000641109	0.00300071	0.0632199	0.23632	0.000335862	3.90707e-05	0.000354213	0.00091557	0.0512156	0.186781	0.000134802	0.0145157	0.267558	0.125634	0.111179	0.0056139	0.42233	0.470824	0.00128056	0.0382607	0.20914	0.179274	0.259726	0.0321656	0.00025895	0.188615	0.0307443	0.2728	0.00141004	0.00174217	0.000996812	0.00119794	0.0833024	0.000646814	0.189403
10X81_1_TGAGATCCCTTGTG-	0.00308236	0.000829586	0.000113085	0.000691324	0.00016735	0.00126954	0.000193481	0.0285771	0.158738	0.00204227	0.000535042	0.0978627	0.0793832	0.00606084	4.82027e-06	0.000145228	0.00382712	0.000174743	0.000207008	2.96501e-05	0.000410323	0.000179348	0.0304872	0.0104912	9.63276e-05	0.0264339	0.338995	0.532277	0.188141	0.0486066	0.245888	0.00157108	0.00169056	7.85263e-05	0.000149422	0.0652597	0.181688	0.00923285	0.435105	0.000221556	5.81557e-05	6.60275e-05	0.0313869	0.000473959	0.000382593	0.000287522	0.076142	0.0673494	0.350521	0.25403	0.0388505	0.493611	0.010671	0.224213	0.00377353	0.189747	0.0038101	0.0679308	0.247228	0.000110972	0.283993	0.0913007	0.000521181	0.00351512	0.20441	0.0648935	0.000250434	0.232151	0.000625078	0.183958
10X81_1_CGTAACAGGATTGG-	0.000153494	0.000429257	0.000146293	6.87366e-05	0.000593731	0.000182784	0.000100891	0.000871514	0.000420104	0.000128716	0.233886	0.00025818	0.0898605	0.00352922	0.00111827	0.00345415	0.000169032	3.0837e-05	0.000647685	0.000227838	1.37349e-05	0.0152926	0.0163769	0.000548667	0.174877	0.288064	0.132641	0.323703	0.18375	0.0905699	0.310825	0.0209776	0.00232645	2.66939e-05	0.000937364	6.20594e-05	0.00399315	0.0693403	0.457885	0.000197369	0.000105779	0.00105977	0.245665	4.02026e-05	0.0108479	9.79202e-05	0.138111	0.143653	0.00371416	0.0259162	0.000902416	0.000840119	9.0263e-05	0.265553	5.3858e-05	0.22292	0.000353945	0.0033382	0.0448121	0.00016652	0.1022	0.335704	0.569024	4.67545e-05	4.22616e-05	0.0105633	0.0213463	0.284889	0.0953333	0.000198877
10X81_3_TCCACGTGACCAAG-	0.00589958	0.000308992	3.3338e-05	0.00018267	5.35998e-05	0.0599691	6.2015e-06	0.0454998	0.0774947	0.000463191	0.000490427	0.0818103	0.19593	0.0425237	0.0344568	0.00422937	0.000269852	0.000100902	3.81569e-05	3.33542e-05	0.0376218	8.3312e-05	0.00501093	0.278484	0.0164096	0.237505	0.0831134	0.278061	0.254758	0.233257	0.549936	0.545613	0.000348054	0.0163565	0.00233163	0.0222938	0.152359	0.000174219	0.581935	0.000300986	0.00303355	0.00412353	0.107526	0.000984797	0.106499	0.00225582	0.00925434	0.000894729	0.447431	0.0115886	0.00106767	0.22569	0.1044	0.00144469	0.233699	0.0226551	0.309027	0.0518208	0.429607	0.000522439	0.00213189	0.275275	0.0410511	0.415932	0.00867857	0.00039787	0.0818359	0.000897408	0.00312932	0.000562449
10X81_3_TCTGTCACCAGGTC-	0.0239919	0.00144706	3.74603e-05	0.000228706	0.000136892	0.282289	0.0001204	0.0675254	0.136334	0.0026568	0.0311376	0.000489768	0.149372	0.000639567	0.000705872	4.61015e-05	0.000130423	5.60829e-05	6.99692e-05	4.34534e-05	0.000326672	0.000993121	0.00864734	0.154052	0.0229212	0.0912442	0.0553497	7.69975e-06	0.426381	0.0373455	0.186014	0.19358	0.000497963	0.000310495	0.134293	0.0284949	0.00197165	0.00901793	0.000378481	8.30887e-05	0.000232617	8.36567e-05	0.00699339	0.0170243	0.000637721	5.63448e-05	0.00034605	0.420004	0.3406	0.0255485	0.0152665	0.244928	0.103666	0.13947	0.0764656	0.000526647	0.0451079	0.188429	0.0742487	0.00221981	0.312232	0.0377357	0.379953	0.000959234	0.000498255	0.00151158	0.000411619	0.257664	0.0864282	0.00260132
10X81_3_CAAACTCTGTCTAT-	0.000166778	0.000192592	5.21406e-05	0.00120328	5.14706e-05	0.00082095	0.000698891	0.0684	0.121825	3.28215e-05	0.000611369	0.0158048	0.0349728	0.00144161	0.000163731	0.000561233	5.03498e-05	0.000130897	6.10335e-05	2.3e-05	0.000128048	0.0532943	0.00064808	0.000732511	0.086445	0.0202911	0.166697	0.881605	0.384326	0.148977	0.354682	0.305088	0.000153698	0.000120877	2.32202e-05	0.000184206	0.00173276	0.0125979	0.485137	0.000142505	0.053322	0.00100706	0.0138908	0.00761472	0.000515615	3.14679e-05	0.231191	0.397996	0.0146478	0.00284525	0.00262217	0.19799	0.158357	0.0124333	0.190108	0.0356074	0.156004	0.000294128	0.115702	0.00116493	0.421292	0.00307879	0.00121263	0.203667	0.000256738	0.102225	0.00242966	0.0498565	0.000753678	0.000421181
10X81_3_GCATCAGTCGTACT-	0.0309443	0.0424392	0.000128603	0.000103712	3.47875e-05	0.00015632	3.76461e-05	0.0336059	0.00249134	1.62945e-05	0.00047177	0.000117594	0.0835376	0.000135885	8.55385e-05	6.34626e-05	0.000123546	4.18797e-05	1.91111e-05	7.68689e-05	0.0243538	2.60024e-06	0.00204329	0.0054447	0.011029	0.273505	0.000744927	0.227438	0.399195	0.130247	0.53569	0.0818159	0.027513	0.002174	0.0123546	0.00287316	0.00214838	0.00420004	0.33261	0.000149255	1.45995e-05	3.37971e-05	0.186273	0.000295722	0.000402878	0.0259204	0.0801463	0.0177861	0.24553	0.121585	0.383976	0.282033	0.00300441	0.277345	0.250387	0.0679053	0.000800798	0.10806	0.193668	0.00118011	0.347542	0.0559213	0.439665	0.00132266	0.000682981	0.028096	0.000491475	0.186794	0.100031	6.08601e-05
10X81_3_TCGAAGTCCCTACT-	0.000346024	0.000807786	3.40583e-05	0.000317272	4.46992e-05	0.000295212	0.00047646	0.00186903	0.0515821	8.00714e-05	0.0457648	0.000213196	0.158239	0.00039013	0.000552706	0.000638508	0.0222191	0.000184114	4.02196e-05	0.0001658	0.00024335	9.80107e-05	0.00210317	0.218763	0.0227266	0.186345	0.080243	0.22434	0.482932	6.61412e-05	0.40929	0.127521	0.0150495	0.00567107	0.0016699	9.18701e-05	0.00974478	0.00402807	0.336665	0.000756155	0.00027759	9.27483e-05	0.142754	0.0342604	0.000229459	0.000261183	0.0284712	0.37016	0.00790371	0.000175579	0.00106934	0.251796	0.149166	0.00900859	7.88842e-05	0.0019984	0.00018454	0.00112285	0.0320303	0.0056843	0.00156748	0.190284	0.00881562	0.0442248	0.000593964	0.00205331	0.00493426	0.0288753	0.000294145	0.000493312
10X81_1_AAGAGAGTGGAGAA-	5.36226e-05	0.000112625	0.000119751	0.00297465	0.0199257	0.00313887	5.37603e-05	0.0150202	0.14679	0.000467045	0.0741626	0.000394689	0.143214	0.000978561	0.00171809	0.000203769	3.47569e-05	0.000145631	4.91627e-05	4.8941e-05	0.00049055	0.000144825	0.0187322	0.544981	0.000396624	0.315686	0.389746	0.275572	0.00185664	0.287591	0.65342	0.171568	0.0691993	0.00186565	0.131199	0.00748567	0.000510338	0.12622	0.430014	3.41898e-05	0.000229568	7.43099e-05	0.0570011	2.4891e-05	0.000551094	0.000661983	0.0427848	0.109344	0.308857	0.000653174	0.411005	0.184209	0.00269445	0.0190275	0.0240462	0.0589293	0.044174	0.00529292	0.00449033	0.184042	0.0995259	0.021393	0.619637	0.0955516	0.00328158	0.0539165	0.0128025	0.000445802	0.0327946	0.0002483
10X81_3_TTCAGTCAAGGTAA-	0.0488829	4.06469e-05	0.000631007	0.000373417	0.000988212	0.00292464	0.000369579	0.00103286	0.145717	0.00219892	0.03121	0.000132446	0.0933586	8.60197e-05	0.000437919	1.95441e-05	0.00417654	0.000158399	0.0003126	0.00015109	0.000661009	0.000599181	0.000291556	0.134688	0.000157528	0.273494	0.0996273	0.00334259	0.188286	0.136527	0.514205	0.153428	0.0940002	2.86671e-05	0.0251232	0.00553387	0.0602875	0.0784606	0.426766	0.000148892	0.000914324	8.95151e-05	0.116977	0.000706239	0.000181659	0.000354324	0.159003	0.000844963	0.124072	0.0013734	0.0228147	0.0219083	0.00862074	0.21383	0.245123	0.353302	0.0389111	0.268507	0.480408	8.98273e-05	0.196566	0.307834	0.464244	0.228776	0.00588313	0.00858788	0.000192852	0.214526	0.00653183	0.000488131
10X81_3_TACACAGGATCGCA-	0.000132399	0.000102425	2.33779e-05	0.000134317	0.000176886	0.0175068	0.000240937	0.224602	0.0887372	2.16971e-05	0.144639	0.0971393	0.00047292	2.39356e-05	8.19792e-05	0.0146485	1.37092e-05	4.12174e-05	5.0406e-05	0.00183477	0.000431597	0.000834225	0.000499393	0.0816866	0.00811643	0.299979	0.15227	0.249414	0.250902	0.0367342	0.591803	0.22039	0.222371	0.000253959	0.00972712	0.000308384	0.0830887	0.00776306	0.374497	0.00316922	4.51486e-05	0.000155837	0.310201	4.79216e-05	0.125549	0.000168633	0.00026048	0.165435	0.0586285	0.422733	0.297187	0.0548709	0.0442745	0.114812	0.00107062	0.00105941	0.000135272	0.00560742	0.0224238	0.0542118	0.0108512	0.00923783	0.540728	0.0446306	0.0958499	0.0516583	0.0123059	0.00667812	0.000863653	0.0297207
10X81_3_GGGATAGCCACGCT-	0.000278002	0.00714544	0.000477618	3.728e-06	0.000637771	0.000413776	7.98796e-05	0.00125427	0.0079259	0.000134283	0.000183331	0.0403143	0.154257	0.00242363	0.00169038	0.00027324	4.79301e-06	0.000264913	6.5662e-05	0.00137485	0.000111267	0.0041973	0.0297572	0.260201	0.00197014	0.128362	0.180786	0.000721974	0.0116976	0.189874	0.377366	0.146229	0.161923	0.000353469	0.137667	0.00185691	0.00214645	0.00390004	0.402963	0.0166263	0.000432916	0.00482303	0.289832	0.163218	0.0774352	0.000101743	0.000947925	6.30543e-05	0.0340019	0.192129	0.0432231	0.605482	0.000657033	0.00438601	0.247882	0.447519	0.181852	0.00138342	0.00372761	3.56482e-05	0.0286038	0.635476	0.477248	0.000277219	0.000515761	0.00163006	0.000754697	0.00232163	0.344184	0.0703806
10X81_1_ACCCAGTAGGACAC-	0.109691	9.90943e-05	4.13951e-05	2.32621e-05	5.05661e-05	9.63762e-05	0.000180227	0.000875139	0.000858323	0.00645034	0.000676894	0.000224977	0.00670241	0.00264354	0.000127627	0.000286746	0.00486337	1.45804e-05	5.6605e-05	7.5131e-05	0.0468489	3.04973e-05	0.000505657	0.0108612	0.000325442	0.0925597	8.17233e-05	0.0221997	0.0867678	0.3691	0.119712	0.387625	0.006602	7.10908e-05	0.0620801	0.000339356	0.00739469	0.129285	0.344387	0.0126615	0.00017486	4.56638e-05	0.00537622	0.0868902	0.000208913	0.000283331	0.0478282	0.000573044	0.00703397	0.406019	0.400812	0.00309185	0.0435326	0.0885096	0.000242987	0.00136181	0.139837	0.00114455	0.429917	0.152353	0.107124	0.303675	0.454906	0.116872	0.151861	0.233758	0.139084	0.464644	0.000160675	0.000162798
10X81_2_ACCAAAGCGATCCC-	0.0046326	0.00154246	3.16681e-05	3.41263e-05	0.00012737	0.000135496	9.41984e-05	0.17356	0.18657	0.00014198	0.0410001	0.0010964	0.000282945	0.0643138	0.00131856	0.000596006	0.000118071	2.02527e-05	3.26874e-05	0.000116277	0.000180442	0.00698576	0.171833	0.10542	0.000165971	0.476559	0.117366	0.377023	0.218853	0.342335	0.445882	0.188234	0.00562453	0.00012584	0.334228	0.0249797	0.026492	0.00144464	0.557177	0.000214172	0.0191195	8.63088e-05	0.032516	0.130087	0.00105533	0.00198685	0.0334051	0.00106617	0.165602	0.227055	0.459725	0.214276	0.0234738	0.435693	0.00638186	0.530255	0.0377847	0.0115816	0.210918	0.0051858	0.457426	0.2254	0.297164	0.295085	0.000166719	0.0026718	0.00290899	0.0107961	0.252609	0.0049992
10X81_2_GTCCGGTGCACTTA-	0.00233347	0.000314673	2.67755e-05	0.000222422	0.000122102	0.00405918	6.05647e-05	0.202038	0.0380267	0.000338802	0.00697387	6.33318e-05	0.0921452	0.00013016	6.44257e-06	0.000109593	4.64047e-06	5.26789e-05	2.4524e-05	0.0010731	0.000137954	6.46069e-05	0.0167087	0.339261	0.219491	0.432623	0.226724	0.338939	0.268252	0.00421525	0.162848	0.00144595	0.00346069	8.08969e-05	0.00152846	0.0305568	0.00297346	0.0080162	0.389673	0.00118536	0.0039077	0.000117497	0.168102	0.17814	0.00146868	0.00026452	0.00023101	0.302264	0.224879	0.261733	0.107793	0.00276886	0.000836654	0.000122604	0.00218541	0.0766648	0.00397763	0.00476092	0.0308822	0.00107049	0.000361593	0.060496	0.200383	0.000671873	0.000133119	0.00276788	0.00126473	0.387891	0.00197634	0.00477823
10X81_1_TAGGCCACAGGCCT-	0.039294	0.000237368	6.77342e-05	2.96862e-05	4.71729e-05	0.282786	0.000215723	0.0053838	0.00318949	0.000178528	0.000882212	0.00599531	0.00947795	0.000792182	3.97911e-05	0.000518025	0.000691693	1.45109e-05	5.39736e-05	3.34012e-05	0.000593025	0.00283056	0.591211	0.000762161	0.0968766	0.0134219	0.281374	0.111232	0.0942065	0.0943994	0.214825	0.0920318	0.000486441	0.00354975	0.00104029	2.5178e-05	0.00166067	0.000763265	0.00528305	0.00100313	0.000937321	0.000608353	0.134319	0.00600779	3.42572e-05	0.000131872	0.000633465	0.0227629	0.210335	0.00385311	0.488772	0.422636	0.0729349	0.6558	0.000186566	0.000358074	0.000936473	0.438007	0.322324	0.00138201	0.0807756	0.214573	0.192304	0.0166598	0.0219201	0.135503	0.000219117	0.156782	0.0591899	0.032159
10X81_3_TATCCCAGGTCGTC-	0.000409662	1.91281e-05	7.86917e-05	0.000109017	9.28804e-05	0.000354862	0.000410569	0.000561997	0.000219933	4.12493e-05	0.103805	0.0573964	0.0978755	0.00018883	0.000155511	0.0239956	8.94187e-05	4.91191e-05	0.000450839	7.56379e-05	0.000128191	0.0001036	0.00051713	0.016493	0.0391253	0.221478	0.204619	0.000207586	0.378839	0.147395	0.427002	0.00066142	0.000707681	6.0057e-05	0.0130235	0.00333615	0.0013721	0.000483122	0.225493	0.000372415	0.000620859	0.0011245	0.00217341	0.107156	0.000288544	2.2599e-05	0.000536415	0.242866	0.0697634	0.263013	0.24047	0.0849513	0.149327	0.071606	0.0059468	0.193447	0.000525874	0.311179	0.233374	0.00272701	0.125007	0.138271	0.399146	0.1386	0.000111067	0.243552	0.158995	0.105358	0.0790823	0.0777547
10X81_1_TTGCGTCTATCCTA-	2.345e-05	2.11387e-05	6.56808e-05	4.93605e-05	7.02357e-05	0.000561479	3.02621e-05	0.00508399	0.000405064	2.69036e-05	0.000490779	9.26384e-05	0.0726502	4.72121e-05	3.45839e-05	8.5824e-05	7.95184e-05	0.000141506	3.78037e-05	0.00174391	0.00147863	9.72576e-05	0.0255952	0.166556	0.00352803	9.24785e-05	0.000211659	0.13775	0.219825	0.174026	0.167573	0.0019368	0.0011952	0.000232052	0.00221673	0.0203896	0.141297	0.000111643	0.038877	0.000239544	0.000352199	0.000389741	0.000333416	0.000984748	8.21852e-06	5.32668e-05	0.158433	0.279195	0.191854	0.0535677	0.104461	0.00052225	0.00379225	0.0125351	0.0120582	0.00046366	0.00167105	0.000361988	0.086381	0.000335102	0.424689	0.268117	0.00365111	0.000620152	0.000267064	0.379419	0.267769	0.00636245	0.0914885	0.00120202
10X81_1_GACTGTCAAACCAC-	0.0732392	0.000339946	3.29298e-05	0.00017203	7.84418e-05	0.000612956	0.000133074	0.259064	0.000124626	7.51882e-05	0.000580217	9.98729e-05	0.207943	0.0424528	5.08676e-05	0.00475658	8.12675e-05	2.14811e-05	2.12386e-05	1.37077e-07	0.000107763	0.000285734	0.000746922	0.0676093	0.162913	0.333863	0.000141852	0.0630974	0.0181184	0.210662	0.228031	0.373676	0.00328962	0.000486365	0.0107655	0.00252892	0.00395723	0.00129485	0.399369	6.9345e-05	4.17287e-05	5.92512e-05	0.000262168	0.000912448	0.0807357	0.000599129	0.000114902	0.166388	0.268233	0.295917	0.00140359	0.000981236	0.0645932	0.000407584	0.000330631	0.062246	0.000121246	0.00232445	0.24412	0.000118329	0.109376	0.00566788	0.0247523	0.000495319	0.00200303	0.186419	0.00581913	0.191823	0.00815283	0.0156074
10X81_2_AGCAAGTTTACTCT-	0.144011	5.30891e-05	3.08377e-05	3.47203e-06	6.10697e-05	0.00226216	7.1843e-05	0.1473	0.133523	3.55789e-05	0.155387	0.000282269	0.000119017	0.000580727	8.52488e-05	0.00016324	2.82698e-06	3.92898e-05	2.42909e-05	0.000317102	0.000101385	2.3691e-05	0.173367	0.0626282	0.00166601	0.33067	0.000395063	0.378167	0.315605	0.10681	0.46628	0.212026	0.000134905	0.000147834	0.212645	0.015149	0.00153976	0.000743597	0.357504	0.00120408	0.00412096	5.51908e-05	0.308965	0.0010536	4.82135e-05	9.40332e-05	0.0542449	0.296044	0.302296	0.112095	0.000485988	0.00158675	0.0804567	0.000354562	0.112837	0.00029297	0.0660147	0.000781329	0.000651073	9.01831e-05	0.00225319	0.00197453	0.00221621	0.000264254	0.00156122	0.000287344	0.000146616	0.163873	0.000837923	0.033167
10X81_3_ATTCGCACCAGATT-	0.0398508	0.00041232	7.70222e-05	0.00012191	0.000385459	0.00101659	0.000176196	0.0172464	0.0589272	0.00012491	0.0555051	0.000880813	0.0904542	0.0003452	0.000783516	0.000180611	4.40049e-05	4.77429e-05	5.11671e-05	1.60675e-05	0.0456088	0.000591832	0.000326329	0.0255521	0.12556	0.0756916	0.00479935	0.0723832	0.381901	0.00622371	0.318478	0.209768	0.000978899	0.000273104	0.000629606	0.010278	0.083502	0.000413775	0.168021	0.000203422	0.000147719	2.03738e-05	0.147972	0.00131171	0.00241584	0.000104626	0.084446	0.0165161	0.280285	0.18449	0.0570011	0.071612	0.000264137	0.000826095	0.185879	0.0513309	0.000321388	0.00127036	0.0756901	0.000754799	0.351766	0.0194717	0.00146753	0.00132145	4.7353e-05	0.000602304	0.000203321	0.425499	0.00123931	0.00383244
10X81_1_GACGTCAACCGCCA-	5.80161e-05	0.000683697	0.00051199	5.92776e-05	0.000192266	0.0282975	0.000228499	0.0011599	0.243238	0.00056432	0.212036	0.00113335	0.0793581	0.00293927	8.39181e-05	0.0561132	0.00034269	4.62124e-05	8.07866e-06	0.000126267	0.000931256	0.0064305	0.00657881	0.137475	0.0655949	0.151211	0.228986	0.478631	0.416633	0.0410196	0.56506	0.0660265	0.00520925	0.00245687	0.0495845	0.0279926	0.207696	6.28174e-05	0.493474	0.00283349	3.32573e-05	0.00140861	0.00896187	0.00276143	0.000726968	0.00128734	0.0206702	0.268249	0.196974	0.00477694	0.0132428	0.186145	0.280526	0.29737	0	0.0140422	0.00402343	0.0700661	0.0267947	0.250414	0.132934	0.000239071	0.0627625	0.114841	0.102282	0.133844	0.00779771	0.0479145	0.0881031	0.000509204
10X81_1_TAGGCAGTGCAAGC-	0.0646719	0.00451946	0.00026038	9.71465e-05	0.0366586	0.000661353	0.000103254	0.229855	0.000327931	2.38719e-05	0.0520226	0.000429652	0.0759645	0.000824257	0.000135596	0.0009446	6.48765e-05	0.000292955	0.00043043	0.000586996	6.40269e-05	0.0272302	0.0103312	0.0719336	0.0011897	0.0436852	0.269	0.228716	0.157506	0.0451517	0.538088	0.098472	0.000376883	0.000170899	0.0160646	4.18712e-06	0.147271	0.000254534	0.34529	0.000569396	0.00348719	0.000825317	0.372356	0.000405624	0.0678909	0.00154847	0.000391017	0.0181472	0.000490272	0.000464571	0.0261093	0.143415	0.226561	0.124009	0.00318727	0.00474203	0.179587	0.116336	0.008717	0.000634747	0.0714713	0.629836	0.799233	0.129307	0.00153557	0.100128	0.00171272	0.0929179	0.0143914	0.0765622
10X81_2_GATGTTCCTTTCGG-	0.000625586	9.2556e-05	1.95246e-06	0.000244961	5.50335e-05	0.00325626	0.00012598	0.000170125	0.000882374	0.000160363	0.180865	3.95405e-05	0.00167875	7.83616e-05	0.000128685	3.63625e-05	0.000138918	8.60125e-05	3.96741e-05	0.0410098	0.00392352	7.57783e-05	0.137722	0.120833	0.0042289	0.0364515	0.0566295	0.331586	0.529624	0.111461	0.66076	0.14643	0.00113721	0.000311683	0.00132817	0.00021832	0.246185	0.000361369	0.263642	0.0382991	0.00303853	0.000483804	0.0232662	0.146175	0.00716692	5.32035e-05	0.0518525	0.000372206	0.101378	0.00631831	0.00196336	0.000769291	0.0533029	0.200312	0.338922	0.00071378	0.000275092	0.000195983	0.145972	0.000337222	0.0976168	0.394893	0.300467	0.277192	0.000351921	0.000413709	8.39972e-05	0.327882	0.259085	2.14522e-05
10X81_1_CGGTACATCTATGG-	0.00553752	0.000518564	7.81892e-05	0.000185992	0.000872111	9.84017e-05	5.41755e-05	0.0105548	5.28198e-05	3.64306e-05	0.0120981	0.00022352	0.157876	7.58396e-05	0.00554176	0.00151714	0.000156381	2.80761e-05	0.000505623	0.000161251	0.0469917	4.20648e-05	0.000521028	0.105558	0.00891129	4.46986e-05	0.00038815	0.000288536	0.253928	0.00314223	0.364194	0.307653	0.00306712	7.76339e-05	0.0504669	4.14316e-05	0.208463	0.00968617	0.00589839	0.000202937	0.000378071	0.00394484	0.000386898	0.000911477	0.00128574	5.08033e-05	0.00333536	0.203784	0.0075982	0.209331	0.0701087	0.00771074	0.00375211	0.000456283	8.02944e-05	0.00596928	0.00011702	0.0033639	0.00181014	3.9874e-05	0.570434	0.0003164	0.467497	0.100158	0.000442324	0.329499	0.131875	0.113294	0.000261891	0.000220273
10X81_2_CACGTTCCTTGCCA-	0.000332956	0.000489879	0.000119884	0.000104861	4.22811e-05	0.035513	0.000207479	0.179056	0.0188108	0.000416787	0.0432998	0.000919091	0.155015	0.0179722	0.000210036	0.000128305	0.000562962	0.000380091	0.000232842	0.000388221	0.0395517	8.46427e-05	0.0349134	0.000416602	0.00428457	0.282824	0.000208545	0.203966	0.326721	0.422791	0.347204	0.21466	0.044008	9.35575e-05	0.00643206	0.000121556	0.176204	0.000200906	0.538805	4.18509e-05	9.38202e-05	0.00187123	0.229598	0.135765	0.000112753	0.0124642	0.0253909	0.00263078	0.317764	0.0235485	0.00657445	0.157886	0.0712705	0.00388494	0.226433	0.0193221	0.244099	0.414565	0.0302663	0.293819	0.314432	0.529532	0.000389606	0.000287455	0.00024782	0.000503922	0.137881	0.00606908	0.0865324	0.000118478
10X81_3_TGACATCACTTATC-	0.000169081	0.000311855	6.89293e-05	2.41377e-05	2.92088e-05	0.198081	7.74635e-05	0.0226135	0.0162771	0.00873525	0.140043	0.0643815	0.000107842	0.000455623	0.00079043	0.000171821	0.000895286	3.33429e-05	0.000342769	0.000190331	0.00479033	0.000217775	0.000497469	0.0140279	0.00861715	0.00123646	0.0169394	0.250668	0.0033214	0.000255587	0.205031	0.0291192	0.00533411	0.000722363	0.00741222	0.000638825	0.0665225	0.00300542	0.582896	0.000411546	0.000534198	0.000668751	0.00184012	0.0929957	0.000211522	8.50508e-05	0.271732	0.183034	0.540089	0.122912	0.0453228	0.200969	0.00211549	0.308701	0.159841	0.000365838	0.0134902	0.308755	0.00395012	0.306125	0.164237	0.0281536	0.218695	0.0929705	0.00661598	0.000171997	0.0844152	0.052574	0.000770415	0.164877
10X81_3_ACCTAAGGCAATTA-	0.0166731	0.00323292	0.000280069	8.77692e-05	0.000167879	0.000210048	0.000177289	0.0851063	0.0180851	0.000157047	0.052451	0.0072299	0.011738	8.98252e-05	0.000314638	0.00211384	0.000268953	0.000497623	0.00028745	0.000165029	0.00120296	8.2241e-05	0.000136855	0.352304	0.00101314	0.229472	0.114497	0.055921	0.321216	0.186468	0.464831	0.283881	0.000788711	0.00294076	0.259725	0.000578939	0.0138288	0.00234412	0.360017	3.86851e-05	0.000264643	6.2778e-05	0.200114	0.0947341	0.00187065	4.69158e-05	0.0963629	0.337688	0.0437973	0.00246291	0.000588478	0.270592	0.00949477	0.00492145	0.266956	0.00176557	0.000284047	0.000310457	0.000785742	6.35419e-05	0.162059	0.00136378	0.219209	0.182426	0.0118167	0.000668216	0.00276208	0.0411082	5.06157e-05	6.51689e-05
10X81_1_CGGTACACTCAGGC-	0.000325909	0.00024312	0.000251694	0.000124437	3.20272e-05	0.000274773	0.000271303	0.00152564	0.00630889	0.000380335	0.156301	0.0349982	0.000228256	0.00435665	0.000307846	0.000211023	0.00199589	0.00131888	0.000403162	0.000331658	0.00196035	0.00474701	0.0703675	0.225637	0.015288	0.303402	0.28734	0.058743	0.300894	0.00075261	0.499246	0.0296773	0.00100198	0.000132905	0.177719	0.0223764	0.0410793	0.000514128	0.451921	8.01155e-05	0.000919822	0.000121436	0.000281483	0.000158884	0.00032063	0.000775392	0.000104463	0.346928	0.175949	0.0801938	0.0702025	0.00476476	0.460104	0.0334417	0.000670918	0.23866	0.0513267	0.28576	0.0111142	0.000903808	0.343182	0.00776604	0.009565	0.000535407	0.00651609	0.0460187	0.0253571	0.158661	0.0146406	0.000152168
10X81_3_TGCCTAGATAGCAT-	0.00096179	3.55662e-05	0.000208963	4.98337e-05	0.000200017	0.288948	0.000369006	0.102507	0.0935243	0.00050909	0.00195411	0.0148989	0.0023974	7.09372e-05	4.38069e-05	0.0616096	0.000274099	3.41946e-05	0.000173422	6.73425e-05	0.000195484	0.0547132	0.000158216	0.00103483	0.107211	0.00249191	0.397294	0.0688778	0.63875	0.191398	0.32683	0.449353	0.0141938	0.00721977	0.00317745	5.91096e-05	0.000349244	0.0140232	0.518089	0.0433168	0.000736996	9.00114e-05	0.342928	0.00274835	0.0771828	0.000115068	0.137404	0.524417	0.118501	0.0736742	0.000164816	8.86686e-05	0.00106134	0.0346087	0.000944606	0.0272179	0.000142973	0.0652407	0.0716762	0.259023	0.461598	0.113141	0.413494	0.0564517	0.13612	0.0597069	0.0373739	0.31563	0.460965	0.180117
10X81_2_GATGTCAGAGTGTG-	0.0576666	8.06022e-05	3.55889e-05	0.000285399	8.60328e-05	0.000345837	2.61712e-05	0.0307775	0.0512484	3.25938e-05	0.203767	0.000295677	0.000476802	0.00085862	4.77388e-05	0.000579999	2.69042e-05	4.32163e-05	0.000157275	0.000897655	0.000965818	4.05907e-05	0.000208539	0.188172	0.000272867	0.000229049	0.173868	0.000328309	0.323394	0.0284278	0.229903	0.171214	0.000658198	0.0667408	0.00142194	0.000344302	0.00419203	0.00229477	0.374288	8.47968e-05	0.000125314	0.00113176	0.0686933	0.000429307	0.00026721	0.00019688	0.000284693	0.678266	0.0579404	0.00392727	0.000862575	0.000108727	0.299519	0.000381316	0.000294212	0.0808075	0.000115472	0.000362688	0.000586798	2.40586e-05	0.176093	0.000706428	0.312465	0.00105683	0.0207748	0.000751743	0.000820891	0.199741	0.000131639	0.000408588
10X81_3_CTCGTAGACGACGT-	0.0787906	6.46248e-05	0.00015339	7.63126e-05	0.0014794	0.159168	0.00083065	0.0746296	0.00948859	0.000570404	0.0193114	0.000127205	0.18211	0.0109398	0.000258751	0.00107961	3.95993e-05	0.000209721	0.00104386	0.00159145	0.0368473	0.000569992	0.045172	0.126037	0.00233726	3.27996e-05	0.0168253	0.187879	0.172514	0.010805	0.311821	0.21335	0.00071212	0.000137825	0.172783	0.00625448	0.00970788	0.0108838	0.000101702	0.000303517	0.000212117	0.000203707	0.00972226	0.000326096	0.00022016	3.9933e-05	0.00329219	0.155907	0.039089	0.0958408	0.00159445	0.195026	0.000674992	0.000424538	0.230016	0.138243	0.000319952	0.016457	0.138707	0.000681437	0.432439	8.92124e-05	0.187149	0.0134799	0.000206586	0.113875	0.00106893	0.139134	6.4829e-05	0.000389932
10X81_1_GACGTTCGGAGGTA-	0.000251652	0.000941455	1.26311e-05	6.32489e-05	2.95568e-05	0.152244	0.000140095	0.0936861	0.140472	0.000196482	0.00245721	5.05791e-05	0.000594922	0.000608763	3.66318e-05	0.00730634	0.000128488	0.000117732	6.95596e-05	0.000424252	0.0400888	6.5065e-05	0.481206	0.340312	0.00433286	0.00313621	0.220171	0.060607	0.19373	0.0228441	0.421897	0.114159	0.000319889	0.0127873	0.000907391	0.103844	0.0509359	0.00139827	0.000759478	0.000116366	0.000258986	5.28377e-05	0.202374	0.0231477	0.000133252	0.00185351	0.000857386	0.472968	0.199785	0.0895936	0.0287444	0.135153	0.0121055	0.0676635	0.000572999	0.00578718	0.000485555	0.00480038	0.0191081	0.00025353	0.0165249	0.238261	0.204543	0.087922	0.000113337	0.0686043	1.67733e-05	0.00620489	0.00962698	0.24001
10X81_2_TGAACGTTATGCGT-	0.000782993	8.65891e-05	0.000130905	0.000164722	0.00023518	0.000433515	7.11089e-05	0.143111	0.13895	2.83219e-05	0.139773	0.000269081	0.0742777	0.000113747	0.000494925	9.56593e-05	2.90132e-05	3.99834e-05	0.000267298	0.0316944	0.000244285	0.000149027	0	0.33757	0.00196813	0.152764	0.441719	0.546237	0.137712	0.4367	0.232718	0.137811	0.18241	0.000124962	0.000505697	0.001312	0.0180623	0.0799298	0.419433	0.000132391	5.18864e-05	9.04239e-05	0.00584702	0.000446242	0.000242363	0.000154479	0.00513546	0.28875	0.0902007	0.0142415	0.0394836	0.473493	0.448455	0.0152654	0.00115756	0.277419	0.06158	0.00155465	0.219654	0.197027	0.0200431	0.000869578	0.000593835	0.116651	0.000740878	0.00483092	0.0925916	0.0482342	0.00113693	0.00326319
10X81_2_GCAGCGTGGACGAT-	0.00193677	0.000113512	7.24865e-05	3.43446e-05	2.31324e-05	0.000876203	0.000173132	9.8208e-05	0.0152939	2.52212e-05	0.156422	0.000701181	0.000298151	0.000105871	9.15057e-05	0.00039397	0.000131985	2.42309e-05	4.32177e-05	0.00446474	3.63843e-05	0.000483492	0.149702	0.17117	0.141826	0.0192296	0.0137752	0.00040788	0.237655	0.0358819	0.203525	0.293142	0.000304214	3.2418e-05	0.104663	0.000502104	0.118567	0.00137558	0.0587363	0.000118157	4.70741e-05	0.000121619	0.000692266	0.00284683	0.011193	2.74859e-05	0.0289651	0.0574817	0.200282	0.363803	0.254456	0.254281	0.0303951	0.00147766	0.00018295	8.12386e-05	0.000301046	0.173649	0.00188555	0.000296077	0.00234511	0.000924515	0.180721	0.0144984	0.00247546	0.0375215	0.00292413	0.16535	0.000527293	8.57098e-05
10X81_2_GATGTTCTCAAGTG-	5.3219e-05	4.53712e-05	9.02522e-05	0.000115058	0.000119523	0.000493593	0.000154348	0.084664	0.15037	7.25314e-05	0.250836	0.0257944	0.000383259	0.000237862	0.00814567	0.0001139	3.8384e-05	0.000108541	7.09103e-05	1.07176e-05	0.00056005	0.000185165	0.000155309	0.0130678	0.0509711	0.233204	0.11353	0.34789	0.54393	0.146095	0.505374	0.0378532	0.0154929	0.000321178	0.140708	0.000179784	0.00224919	0.00643108	0.397639	0.000208781	0.00962774	0.000408105	0.000269046	0.000159782	0.0385589	0.000172312	0.0372911	0.209293	0.0487466	0.0423179	0.000496166	0.000263262	0.276727	0.0051017	0.315741	0.293437	0.00127168	0.00745593	0.322298	0.000776406	0.0690355	0.0767553	0.26883	0.126435	0.000439273	0.00609995	0.129282	0.342184	0.00226683	7.13374e-05
10X81_1_TAGCGGTGAGCGAT-	0.00119715	0.00101506	8.04322e-05	0.000215503	2.81998e-05	0.000370938	0.000860689	0.00135208	0.0310067	0.000328854	0.0486831	0.00264764	0.0658043	0.00691498	0.00160857	0.0394289	3.4976e-05	0.000202683	0.000118418	0.000787405	0.000102896	0.00183918	0.000249499	0.237339	0.000490559	0.0252018	0.275397	0.00435	0.283808	0.508217	0.277161	0.0582096	0.000200599	0.000545804	0.177764	0.00368345	0.00259393	0.0323719	0.42376	8.89175e-05	0.000443343	0.00174487	0.176619	0.000297663	0.0174985	0.002366	0.000207955	0.149473	0.0837075	0.15114	0.000527997	0.368029	0.0010742	0.181749	0.111274	0.156906	0.0253615	0.404344	0.25732	0.17265	0.190179	0.00870758	0.299663	0.168671	8.03535e-05	0.00336108	0.00191828	0.0532045	0.0997667	0.114582
10X81_1_GAAACAGACCTAGG-	0.0113685	0.014771	0.00022273	5.90285e-05	0.00748929	0.000257938	0.000577005	0.197128	0.203389	0.000327869	0.121065	0.00117985	0.161624	0.0368877	0.0105912	0.000439115	0.000224955	0.0001768	0.000293059	0.00029218	0.0309177	0.000671111	0.000226268	0.000536452	0.0438824	0.359272	0.40575	0.78698	0.60317	0.435023	0.59937	0.184241	0.000229019	0.000812041	0.00152375	2.25112e-05	0.240339	0.000856376	0.441145	6.28218e-05	1.07585e-05	1.19602e-05	0.000940669	0.000119466	0.193447	9.93629e-05	0.0947652	0.00142187	0.162059	0.00635386	0.033191	0.304639	0.167266	0.00156801	0.000288486	0.000147649	0.156983	0.0334773	0.00348113	0.0132483	0.185943	0.000140513	0.0988406	0.241353	0.15588	0.0519397	0.0422876	0.210529	0.0149727	0.0468925
10X81_2_AATCCGTATCACCA-	0.000938759	5.07531e-05	1.14433e-05	0.000290367	0.00017606	0.000378882	0.000128698	0.205167	0.00484803	6.51179e-05	0.00143709	0.140265	0.28688	0.000313327	0.00071315	0.000459266	0.000183009	0.00014769	6.16223e-05	8.94366e-05	0.000788242	6.15451e-05	0.000236726	0.165548	0.000934024	0.261063	0.182233	0.00186703	0.600794	0.000216575	0.525799	0.184139	0.00280892	0.00138057	0.0415909	0.055206	0.289335	0.0123626	0.413648	0.00736614	0.00309286	0.00012238	0.388282	0.0179279	0.00463199	0.00197341	0.0795066	0.0644245	0.210404	0.260707	0.0228037	0.355325	0.0232639	0.00732905	0.00193266	0.000536008	0.170347	0.208912	0.111354	0.00294949	0.0271437	0.0893344	0.132296	0.160498	0.00458957	0.0775514	0.000274166	0.00311682	0.0571526	2.63044e-05
10X81_1_AACTCAGCTATGCT-	0.0597996	0.00095084	0.00167452	0.000200432	0.000838504	0.0809335	4.04136e-05	0.0262563	7.72781e-05	0.000134607	0.0172174	0.0106437	0.000387193	7.27222e-05	6.17973e-05	0.000455871	8.41282e-05	0.00260558	0.000393257	0.00173691	0.0827211	0.0107848	0.00121875	7.33407e-05	0.000400909	0.313588	0.477917	0.000965145	0.261479	0.11063	0.3837	0.173907	0.164059	0.00338254	0.000202706	0.0759984	0.000695832	0.113392	0.481393	0.119148	0.00224203	0.00771381	0.218568	0.235976	0.250087	2.59715e-05	0.0352933	0.000675668	0.0907715	0.391035	0.513098	0.662114	0.0494895	0.0100144	0.490165	0.215425	0.144031	0.363311	0.00255831	0.0228011	0.000577574	0.0567159	0.0735061	0.000360713	0.13349	0.000428593	0.0189992	0.000513661	0.296687	0.0010568
10X81_1_ACTAGTCAACGGCC-	0.000108217	8.41974e-05	0.00010075	5.76439e-05	2.92641e-05	0.00262916	5.75114e-05	0.0106422	0.0804972	0.00103008	0.0010887	0.000277642	0.131868	5.18596e-05	3.26906e-05	3.06285e-05	3.29539e-05	5.39445e-05	1.70912e-05	0.00597825	0.000179257	0.000231041	0.0274776	0.189131	0.0947995	0.000329304	0.15418	0.0742555	0.610681	0.095544	0.355237	0.180871	0.000394891	0.00131299	0.0041388	0.00164815	0.00207181	0.0988052	0.323096	0.000362797	0.0286519	3.53671e-05	0.308747	9.80373e-05	0.000230015	9.9952e-05	0.0703223	0.656815	0.306469	0.0270285	0.000263456	0.000319385	0.000516925	0.104894	0.00124131	0.000634263	0.00059696	0.0023741	0.000916871	0.00143073	0.0843579	0.118721	0.471971	0.0062298	0.000396114	0.00727111	0.0426011	0.0974428	0.0836015	0.0109735
10X81_3_AGCTACAGTGGAGT-	0.00591325	0.000768309	4.10583e-05	0.000107928	0.000115504	0.00150407	6.70016e-05	0.00520691	0.00489458	0.000181879	0.00593051	0.000305841	0.148515	1.17611e-05	6.01762e-05	0.000268691	3.87003e-05	6.86885e-05	1.43002e-05	2.71698e-05	1.5281e-05	0.000125652	0.00019101	0.0650467	0.00132495	0.0210911	0.103629	0.233498	0.123625	0.121003	0.344099	0.116141	0.000680039	0.00124165	0.00114248	0.0920952	0.111	0.000411638	0.329117	0.000518602	4.56517e-05	3.86306e-05	0.251467	0.000208523	0.000821543	3.49349e-05	0.00537393	0.204183	0.292436	0.236908	0.408389	0.00166993	0.0971115	5.40346e-05	0.103808	6.59628e-05	0.000306602	0.00165861	0.00673528	0.00127543	0.346614	0.00178168	0.125309	0.000283035	0.115859	0.0169734	0.000525322	0.301523	0.0197422	0.132067
10X81_1_GGGAGGTGGTCCGT-	0.000301337	1.41005e-05	6.18926e-05	4.24642e-05	2.28052e-05	0.00541096	0.00100888	0.00446546	0.00121752	0.00350447	0.0651926	0.00718226	0.000531483	0.00337795	0.00059026	0.00383773	0.00193151	2.65928e-05	9.23307e-05	0.000251472	0.000700278	0.0179608	0.0365738	0.0415556	0.00021095	0.00135677	0.113825	0.567709	0.0921656	0.0169732	0.24522	0.000456835	0.00326402	0.0408413	0.00136523	0.0119552	0.115704	0.0031693	0.395633	5.53427e-05	2.82773e-05	0.000452945	0.00111907	0.116101	1.82876e-05	0.000263523	0.000502935	0.662181	0.0317242	0.000693133	0.110237	0.275834	0.102741	0.00198667	0.302818	0.000623974	0.000883062	0.0104904	0.00149048	0.000969892	0.0142028	0.110743	0.0361134	0.000177162	0.0480562	0.132232	0.0146984	0.0797672	0.110181	0.000162833
10X81_2_AACGCCAAGCCGCT-	0.147345	0.00236693	7.26055e-05	0.00038203	4.30201e-05	0.000142825	6.52995e-05	0.00371699	0.000180849	9.11074e-05	0.000316583	0.000400936	0.000352154	6.90394e-05	1.2751e-05	0.00417709	1.7062e-05	4.05962e-05	8.10735e-05	6.24264e-05	1.27531e-05	6.48065e-05	0.00101258	0.00030801	0.0610076	0.00101324	7.30677e-05	0.000509633	0.0787522	0.186189	0.199272	0.349891	0.000502186	0.000141819	0.000824977	0.000599924	0.255492	0.094495	0.278377	7.46209e-05	0.000674348	8.63262e-06	0.000187447	2.46795e-05	0.000356785	4.47775e-05	0.0396685	0.149549	0.000647006	0.362456	0.00176754	0.357795	0.190537	0.00300022	9.67054e-05	0.098324	0.00165118	7.68144e-05	0.020568	0.000193776	0.000855951	0.198722	0.0159428	0.0466292	0.00175447	0.0419416	0.1736	0.00147361	0.000614574	0.00223319
10X81_1_ACTAGTCCTGCCAT-	0.0519712	0.000102215	5.25159e-05	2.96838e-05	0.00012109	0.000171969	7.21156e-05	0.0257793	0.000466656	0.000144132	0.00217059	0.000264283	0.168566	0.0061196	0.0457963	5.09496e-05	0.000386126	0.00155625	0.000101213	0.0107087	0.00232364	0.00383011	0.00228827	0.113762	0.000114602	0.18411	0.518417	0.709734	0.447501	0.493627	0.291567	0.20011	0.165284	0.000349145	0.154093	0.165371	0.000343306	0.000396652	0.354889	0.000485068	0.0595888	4.5808e-05	3.92521e-05	0.149575	0.411791	4.99986e-05	0.0577188	0.17922	0.205921	0.106886	0.0030076	0.58496	0.000523603	0.168703	0.15745	0.427237	0.000683191	0.0176841	0.120532	0.00654291	0.00064817	0.0302928	0.273577	0.00683423	0.00324451	0.000114365	0.0119547	0.000400306	0.0626641	0.00279665
10X81_1_ACATTGTAGCTCCG-	0.000263358	0.000196479	2.92572e-05	3.48815e-05	0.000462086	0.000743163	0.000210847	0.18263	0.150202	0.000105766	0.00071512	0.000865353	0.191877	0.000779644	0.0448949	0.0144179	4.25307e-05	0.000120798	7.54736e-05	5.23649e-05	0.00264655	2.09214e-05	0.205793	0.00734318	0.0911852	0.646269	0.402422	0.410039	0.306399	0.216861	0.579178	0.442683	0.14304	0.00934529	0.00217068	0.174076	0.126357	0.000188401	0.477513	0.0377386	0.000108845	5.85122e-05	0.103078	0.0540117	0.118147	0.00944119	0.00531995	0.000661315	0.524695	0.0551048	0.368819	0.344043	0.00217916	0.00316184	0.288316	0.117865	0.000906379	0.457901	0.209391	0.0529182	0.00743305	0.000257917	0.000184615	0.290376	0.152713	0.0500957	0.0298216	0.000415859	0.000925128	0.0423575
10X81_1_AAAGCTCCAACCAA-	0.0124292	8.40922e-05	0.000147485	3.70594e-05	0.000203001	0.000488464	9.64362e-05	0.04248	0.0436292	2.21882e-05	0.00429475	6.46381e-05	0.183638	0.000351743	7.1896e-05	0.0479064	0.000125377	9.63436e-05	2.80743e-05	9.69464e-05	7.19676e-05	5.095e-05	0.14202	0.000482319	0.000451585	0.172005	0.288834	0.679859	0.489579	0.1857	0.221225	0.0201355	0.0455532	0.000197543	0.00528887	0.000181544	0.141603	0.0482113	0.261782	0.0014918	0.0134161	0.000161261	0.355488	0.00294228	0.00114428	0.00526582	0.00817352	0.267084	0.066117	0.000642771	0.0169343	0.176745	0.179732	0.00966008	0.241173	0.0898822	0.234985	0.138497	0.0144232	0.0013441	0.000393594	0.504023	0.225714	0.0020973	0.000858657	0.00111472	0.000278117	0.116771	0.387162	0.000692877
10X81_3_TTCCAAGCAGCGTA-	0.0858836	0.000827468	3.38934e-05	0.000204746	6.27727e-05	0.000596658	0.000255785	0.0107297	0.114687	9.52255e-05	0.00694129	0.0102707	0.0871976	0.000459956	7.06969e-05	0.000216793	4.32542e-05	2.52141e-05	6.75055e-05	4.83795e-05	0.000176111	0.000773602	0.122395	0.028726	0.106147	0.000137201	0.233254	0.0195375	0.195642	0.100303	0.361889	0.0471985	0.000255878	0.000252004	0.00129351	0.000129808	0.000891815	0.0153565	0.282081	2.04554e-05	9.32807e-05	0.00155939	0.257533	0.000543536	4.84959e-05	5.66837e-05	0.000334111	0.682142	0.000214522	0.000289621	0.0288367	0.00133927	0.0289956	0.019677	0.298115	0.0700189	0.0253275	0.00551838	0.184166	0.000678037	0.105535	0.0107615	0.000506004	0.179606	0.0326364	0.00417736	9.58489e-05	0.295454	0.00141636	0.02407
10X81_1_AAGACAGTGTCCAT-	0.00387631	0.00144416	0.000263217	5.41699e-05	0.000173475	0.017373	1.79636e-05	0.172473	0.00639232	0.000192044	0.00314313	0.000126381	0.0309048	0.000410486	3.51343e-05	7.49775e-05	3.85478e-05	9.85227e-05	1.1416e-05	0.000193676	0.000167229	0.00118699	0.265339	0.0582012	0.0340961	0.109564	0.176914	0.310161	0.291823	0.00310228	0.163183	0.212964	0.00145095	0.090592	5.46137e-05	0.000931794	0.149014	0.0082887	0.0172633	1.63237e-05	0	7.10108e-05	0.000530033	0.00785195	0.000389871	3.41476e-05	0.00351062	0.190028	0.1517	0.000199299	0.370053	0.152022	0.00698629	0.26637	0.168235	0.00113759	0.000123078	0.00355311	0.0193687	0.00401515	0.000704248	0.130701	0.258619	0.0786942	0.00678107	0.261736	3.56665e-05	0.621663	0.0541854	0.000100033
10X81_1_TGTCTCACGGTGTC-	0.000131948	2.90845e-05	0.000270677	2.66154e-05	0.000163175	0.00349685	0.00108024	0.0322793	0.0236178	2.71739e-05	0.163013	0.000168452	0.138289	0.00470139	0.000781462	0.0505701	8.29663e-05	0.000237675	4.83766e-05	0.000368394	0.0163329	8.01743e-05	0.00668069	0.0235362	0.00571636	0.539454	0.182895	0.0316422	0.222674	0.0899654	0.576138	0.157096	0.135744	0.00214233	5.07301e-05	0.0896544	0.00012519	0.122878	0.30553	9.71332e-05	0.000139904	9.83974e-05	0.308435	0.00467158	0.00344559	0.0215385	0.0198889	0.00140315	0.395048	0.428061	0.221812	0.0873149	0.0104921	0.105817	0.420034	0.20063	0.0910961	0.15412	0.00227696	0.000116162	0.0554591	0.0480643	0.00381975	9.21246e-05	0.000290491	0.000313437	0.00212416	0.00354036	0.000468706	0.000196427
10X81_3_CACGGGTGTGGCTC-	0.000289688	0.000606029	0.000392014	0.000144937	0.00119004	0.00308452	8.31732e-05	0.199384	0.161971	8.71159e-05	0.00230329	0.000526029	0.0866083	0.000119336	0.000278944	0.000260953	9.18677e-05	0.000101186	0.0077802	0.000262415	6.23604e-05	0.000125492	0.000108339	0.26389	0.0500174	0.00276586	0.000466488	0.220034	0.407568	0.00381349	0.432055	0.161212	0.0148551	0.000575735	0.00142648	0.00312403	0.0577595	0.000863645	0.491264	6.8556e-05	0.00140674	4.79681e-05	0.354251	9.3906e-05	0.0794107	2.0465e-06	0.0183015	0.290879	0.271969	0.0178956	0.330609	0.28242	0.213743	0.122618	0.000289955	0.0031535	0.000325655	0.0115095	0.000171189	0.162222	0.0173507	0.105662	0.00168598	0.00962939	0.122062	0.000716043	0.00397674	0.0132717	0.000185823	0.00127735
10X81_2_TGTCATCTGGTTCC-	0.0411943	0.000117752	1.28601e-05	3.67082e-07	0.000210402	0.336738	0.000244708	0.0490149	0.0843777	0.000174717	0.00316516	0.000166437	0.00106549	3.04092e-05	5.88049e-05	0.000240756	8.58701e-05	9.09169e-05	4.42238e-05	8.13903e-05	0.000787085	0.000144682	0.151179	0.334832	0.00240806	0.000764401	0.323189	0.0797688	0.554994	0.57891	0.199371	0.0947714	0.0503845	0.00054957	0.000464331	0.000104923	0.00198937	0.00773275	0.000989406	6.51445e-05	0.0369319	2.09425e-05	0.277276	0.000275602	0.000414684	0.0088209	0.0183992	0.580267	0.000694122	0.0796048	0.147953	0.00691567	0.204553	0.016297	0.00256189	0.00130344	0.000137949	0.00776984	0.0558023	0.090466	0.297113	0.00200464	0.00149614	0.137542	0.000786375	0.051357	0.00148971	0.0282156	0.00185307	0.00029858
10X81_3_TGCGTCATCAGTCA-	0.0101109	0.0020588	7.36273e-05	0.000292751	7.0846e-05	6.11126e-05	0.000123509	0.186657	0.00614891	3.17662e-05	0.00576387	0.00759312	0.00289051	0.0122943	0.0163351	4.07644e-05	4.19474e-05	8.07051e-05	0.000178888	0.0187169	7.93268e-05	0.00060111	0.0122205	0.191225	0.0177025	0.160277	0.339348	0.463706	0.657968	0.0652669	0.411802	0.211803	0.000429442	0.000143851	0.0023621	0.00766094	0.000342161	0.00276916	0.232092	0.00101621	0.00333829	0.00139406	0.262793	0.000317399	0.0114267	0.000131593	0.000416052	0.20126	0.0743026	0.0256792	0.128742	0.000284842	0.160533	0.0997833	0.0134789	0.463393	0.0594263	0.0202353	0.044357	0.0279406	0.00250877	0.000983645	0.173735	0.0897131	0.00358308	0.178719	0.0259197	0.459985	9.98594e-05	0.00036477
10X81_2_TCGGTAGTGCGTGA-	0.000111966	0.000166755	0.000146294	1.72592e-05	0.000130591	0.000348027	0.000306093	0.150788	0.0555477	0.00014586	0.16156	0.0391393	0.000223876	0.106668	0.000225832	7.40988e-05	0.000123829	0.000131263	4.61117e-05	0.00011404	0.000213474	0.000383417	0.000120528	0.207951	0.00718148	0.214724	0.17485	0.567083	0.295752	0.167312	0.550472	0.180825	0.00182059	0.00342185	0.150672	0.0371135	0.101134	0.00299655	0.472355	0.000238936	0.0390741	4.69756e-05	0.0701365	9.24785e-05	0.000221233	0.00107725	0.016481	0.169041	0.303893	0.000314265	0.0392271	0.000996997	0.00275448	0.135895	6.65686e-05	0.000589582	0.000482139	0.106492	0.0013548	0.133504	0.384708	0.000212587	0.000664064	0.135463	0.035968	0.000202407	0.000195124	0.285519	0.000172634	0.00402643
10X81_3_GAGGAAGAATTCCC-	0.0720294	0.000307814	8.17676e-05	9.55867e-05	0.000297765	0.00039945	5.7648e-05	0.000598943	0.0517345	0.00320112	0.142113	0.0412346	0.0182689	0.000894415	0.0031947	1.90657e-05	0.000647113	0.000128001	5.4348e-05	1.1193e-05	0.00183338	0.000423607	0.00279987	0.333681	0.0572908	0.107931	0.000383149	8.17019e-05	0.260856	0.074659	0.373819	0.150762	0.217357	4.61385e-05	0.290717	8.72177e-05	0.000335829	0.00098189	0.376703	0.000463225	7.3734e-05	0.000671144	0.146297	0.000369805	0.000147036	0.000293369	0.00278812	0.217188	0.00113187	0.00369261	0.140419	0.254678	0.00822114	0.00110436	0.000102463	0.000600668	0.00204288	0.00543047	0.00414749	0.000213518	0.00912053	0.273053	0.347279	0.000709074	0.23207	0.209099	0.107388	0.34165	0.192664	0.000252557
10X81_3_GCCAGCATACAGCT-	0.0653516	0.000688065	0.000259345	0.00214238	0.000107388	0.000348537	6.03342e-05	0.00182527	0.00265372	8.36779e-05	0.00106264	0.00223795	0.0483883	0.000807766	0.000746144	0.00661255	7.41538e-05	4.94036e-05	3.62747e-05	0.000421256	0.00433013	0.0026641	0.00143867	0.517828	0.0914611	0.135275	0.0986853	0.390604	0.000197446	0.00288121	0.310415	0.0917547	0.00804268	0.00503363	0.000294566	0.000245267	0.00160207	0.00053617	0.23712	0.00738455	8.16969e-05	5.87591e-05	8.94317e-05	0.00332818	0.011341	0.00128913	0.00257735	0.00343948	0.282843	0.120305	0.023318	5.53477e-05	0.0314437	0.000195907	0.0701504	0.133995	0.00756495	0.0741441	0.17427	0.000188345	0.000781319	0.109735	0.000169242	0.233448	0.00144179	0.00736238	0.0011533	0.172475	0.000340319	6.11824e-05
10X81_1_GGGTCTCCTTTCTC-	0.000346149	0.000164814	9.84293e-05	3.18224e-05	0.000424218	0.232065	0.000210417	0.100148	0.00213688	0.00014332	0.321073	0.00052382	0.000210316	0.00050395	8.29081e-05	0.00101184	8.12667e-05	1.13648e-05	6.08121e-05	5.76149e-05	0.038328	3.74229e-05	0.305506	0.0509521	0.0323922	0.135714	0.0805397	0.000609282	0.00228449	0.276022	0.275409	0.196873	0.0681542	0.0372025	0.111249	0.00840915	0.166403	0.000282774	0.000978198	9.07635e-06	0.0264292	4.50831e-05	0.0135814	0.0359839	0.115743	0.000904651	0.0719737	0.199917	0.376131	0.0637845	0.00139234	0.00375433	0.0795907	0.07598	0.198755	0.344872	0.0102603	0.00411557	0.00156623	0.0161543	0.10383	0.300238	0.479496	0.0434405	0.000479155	0.141683	0.058569	0.109381	0.345262	0.000224904
10X81_3_GATGTCATCCTAGA-	0.0213832	0.000263362	0.000670138	5.57113e-05	0.00167397	0.00689769	0.000156282	0.187771	0.0334905	0.000312828	0.349121	0.00200011	0.00312585	0.000398622	0.000241066	0.000607958	0.000131017	0.00026169	0.000767796	0.00157184	0.0149633	3.04596e-05	0.388449	0.0261573	0.00598352	0.144559	0.211851	0.000529164	0.0282196	0.114479	0.183834	0.0275128	8.30352e-05	0.00194059	0.000562848	0.00861352	0.00136048	0.0528221	0.0259299	5.42876e-05	0.00478162	0.000154542	0.00148748	0.0805257	0.0893483	0.000239858	0.0709351	0.108071	0.014184	0.00438494	0.498955	0.671853	0.226983	0.14379	0.0799797	0.0861353	0.000161567	0.00330881	0.000573776	0.000636103	0.000433524	0.0150479	0.163233	0.000683523	0.00054536	0.169116	0.0874822	0.0231372	0.000130152	0.000260381
10X81_3_GAGCCAGAGCCTAG-	0.0101747	0.000212627	0.000825284	0.000172732	0.000234498	0.317117	0.000129011	0.0890477	0.0401261	0.000158065	0.141329	0.00287898	0.101459	0.00194345	0.000347938	0.00106169	0.000495029	0.000112062	3.86994e-05	0.000149592	0.00214527	0.0328352	0.332647	0.240079	0.00158336	0.160513	0.291247	0.0274533	0.254632	0.0357235	0.356104	0.0011406	0.000182974	0.0414717	0.0809484	0.0687176	0.00183202	0.000313088	0.000743599	0.000224958	0.0437043	0.000101957	0.00036311	0.225998	0.312952	0.000177241	0.000290066	0.00225707	0.000428817	0.0981162	0.076724	0.717091	0.00308693	0.00407684	0.000179333	0.351535	0.002531	0.00927808	0.0137552	0.000247471	0.317162	0.224199	0.197679	0.000166002	0.000322502	0.0198462	0.0642835	0.000298397	0.130554	0.0022341
10X81_1_TACTCCAATGGATA-	0.00750654	0.000372903	0.000112439	7.75834e-05	0.00809621	0.000220839	5.65603e-05	0.0117004	0.00028902	6.51679e-05	0.00738822	0.0443894	0.182678	6.3792e-05	1.73414e-05	6.40473e-05	5.15675e-06	3.81133e-05	0.000109132	0.0116625	0.000253649	0.0272401	0.000490878	0.133555	0.0353681	0.00895035	0.0495581	0.210931	0.266027	0.181599	0.35913	0.0849418	0.169893	0.000471325	0.000359514	0.0290599	0.000200241	0.0270963	0.342148	0.00205912	0.0152925	0.0013397	0.000966115	0.000123272	0.0765818	1.91496e-05	0.0798337	0.328216	8.39805e-05	0.0130054	0.261282	0.10974	0.00116653	0.100085	0.00118811	0.0393088	0.0212041	0.056019	0.289126	0.0312984	0.509383	0.344503	0.450024	0.164361	0.00103771	0.249627	0.0545529	0.14905	0.267645	0.000347306
10X81_1_ATGTTAGGTGTTAA-	3.48545e-05	7.56318e-05	2.52256e-05	0.000158709	0.000121455	0.204567	0.000301875	0.0347265	0.154023	0.000309292	0.171043	0.000527754	0.0123587	0.00609684	0.00126323	0.000453987	9.29193e-05	0.000410616	6.65157e-05	4.43445e-05	0.0539853	0.000571947	0.053042	0.15562	0.0157232	0.107369	0.0225483	0.318929	0.214718	0.237995	0.400738	0.155868	0.000325132	0.000508849	0.000581995	0.116332	0.000869517	0.00159217	0.000495334	0.000143716	0.000491091	0.000652299	0.176135	8.40909e-05	0.0129598	1.5311e-05	0.0483917	0.294749	0.399335	0.000132665	0.0125318	0.0492047	0.189959	0.000311564	0.0439066	0.158245	0.000221116	0.209578	0.00210988	0.001296	0.040094	0.027811	0.000969071	0.0560757	0.00135232	0.00102691	0.038322	0.273842	0.000221635	0.000156275
10X82_2_TATGCAGCGGCTTC-	0.000482554	0.00131768	6.05964e-05	0.000220668	8.37396e-05	0.00129547	0.000295314	0.00126519	0.000620867	7.30126e-05	0.0608132	0.0913954	0.0450667	0.00061615	0.00187635	0.000278969	3.72517e-05	0.0005406	0.000128163	0.000135522	3.29248e-05	9.41771e-05	0.000753385	0.247233	0.00064221	0.00946128	0.162321	0.00665355	0.416471	0.20178	0.518212	0.189521	0.000215429	0.000227535	0.00919912	0.036326	0.13138	0.000476742	0.346179	7.35843e-05	4.3895e-05	0.000151467	0.0657599	0.00386151	2.80133e-05	0.00110267	0.0407	0.047412	0.15421	0.00496071	0.242651	0.299682	0.0070275	0.00158645	0.30633	0.0025565	0.124269	0.237148	0.386357	0.00292474	0.00259792	0.0487022	0.0250555	0.230173	0.175354	0.0708355	0.000234042	0.369965	0.000988084	0.000545615
10X81_1_GACCTGTTCGTCTC-	0.241274	6.81991e-05	3.26507e-06	5.46527e-05	8.95014e-06	0.000426013	5.32902e-05	0.0340208	0.00499136	0.000169637	9.96358e-05	0.000717773	0.0152649	6.62477e-05	0.000158827	0.00524899	6.59435e-05	5.8491e-06	5.71761e-05	1.10735e-05	5.71774e-06	9.88965e-05	0.00082636	0.00366362	0.000786345	0.00275554	4.87192e-05	2.3754e-05	0.320607	0.236973	0.272602	0.229768	0.0377458	0.00510767	0.00383847	0.000260418	0.0211192	0.0882187	0.24408	4.3451e-06	6.80409e-05	0.00016175	0.000671153	0.000613337	9.8086e-05	0.000207146	0.0710173	0.000571309	0.00686561	0.423889	0.346771	0.00195046	0.0267057	0.000174114	1.7588e-05	0.000225351	4.59736e-05	0.00010934	0.00073731	0.00040264	0.00573469	0.00150767	0.310149	0.000115248	0.13624	0.000947285	0.01242	0.0446924	0.000185977	3.08327e-05
10X81_1_GACCTAGTGGTAAT-	0.020621	0.00201285	2.7683e-05	4.46002e-05	3.37971e-05	0.153835	9.18337e-05	0.000184967	0.0117631	0.000445774	0.000634122	0.00411472	0.0111387	0.000102994	0.00394839	0.000162032	0.000112803	0.000728722	0.00186071	7.63196e-05	5.31435e-05	0.00371964	0.285332	0.57114	0.00149026	0.117112	0.112212	0.0932628	0.26483	0.317861	0.349497	0.45473	0.00143616	0.008859	0.000248723	0.000259888	0.00194438	0.0905362	0.0299282	0.000502	3.90331e-05	0.000227873	0.122881	0.0497507	0.0813831	6.73745e-05	0.0240675	0.19406	0.542638	0.0564133	0.0296497	0.348223	0.00407394	0.00043319	0.000283748	0.000302706	0.00061472	0.244633	0.00756462	0.000367198	0.000789224	0.0285155	0.0643869	0.0129978	0.00369944	0.0758003	0.0205013	0.0013056	0.00844786	0.000102403
10X81_2_GTCTGCACATGACT-	0.000340889	0.0105833	0.000190339	4.05971e-05	0.0002639	0.000293985	0.00021396	0.153021	0.00922551	0.000157305	0.00755156	0.079141	0.00232378	0.00679515	4.40504e-05	4.25988e-05	0.000281385	0.000128117	2.36075e-05	4.25095e-05	0.000172488	0.0158857	0.0265607	0.159587	0.0286065	0.000375721	0.00022408	0.477891	0.142947	0.0173604	0.423745	0.13725	0.00026371	0.000288739	0.0384936	0.00722328	0.0499156	0.0206535	0.319723	5.0552e-05	5.08715e-05	3.25259e-05	0.296714	0.000150077	0.0886888	1.86152e-05	0.010765	0.340192	0.594354	0.0140989	0.221434	0.00306951	0.00324506	0.280659	0.0257929	0.000638071	0.105132	0.354237	0.0129433	0.210725	0.000515776	0.00166578	0.398062	0.00111865	0.146466	0.0595653	0.0242845	0.0680667	0.149994	0.00211591
10X81_3_ATACGCAATGGACG-	0.00032442	3.16731e-05	0.000112421	0.000350722	5.99354e-05	0.00039829	1.11158e-05	0.135714	0.00399719	0.000195707	0.00392445	4.5311e-05	0.127988	0.00841026	0.000195385	0.000172444	7.77299e-05	0.000122531	1.4185e-05	8.1562e-05	0.00010422	0.0213991	0.120557	0.233385	0.000698576	0.00663755	0.214075	0.105719	0.0869551	0.0056504	0.428873	0.351529	0.00458025	0.000118246	0.117339	0.00573352	0.173675	0.0771076	0.51066	0.000297163	0.000330864	8.25732e-05	0.0486294	0.0181224	6.16615e-05	1.91729e-05	0.0850384	0.38538	0.00812484	0.0715537	0.00056127	0.0971233	0.318293	0.207025	0.000714518	0.00388815	0.0358266	0.00062911	0.130572	0.00136156	0.332343	0.0409424	0.412024	0.207326	0.012661	0.00970493	9.85268e-05	0.233017	0.00219842	7.41443e-05
10X81_1_GTGTGTCATGTGGT-	0.000732788	0.00225207	7.85068e-05	0.000305916	0.000281085	0.00389571	0.000149106	0.0321393	0.161441	2.93687e-05	0.0304145	0.00812658	8.14818e-06	0.00140167	0.00667437	0.00244761	1.32318e-05	7.71488e-05	9.94186e-05	0.00520612	0.000632829	0.000173055	0.000215994	0.082003	0.0946067	0.000131063	0.157098	0.311979	0.143954	0.168003	0.498601	0.380146	0.000584994	0.00145973	0.00651952	0.0165954	0.156582	0.000180322	0.405873	0.00498984	0.000166848	4.11397e-05	0.171207	0.00153398	0.00109152	0.000310563	0.00632497	0.326345	0.180926	0.105041	0.257494	0.000690913	0.000862505	0.023275	0.00213757	0.0797857	0.0531207	0.00222332	0.17763	0.000857973	0.448131	0.00111716	0.195938	0.00198012	0.0593464	0.0540807	0.000128027	0.15968	0.00104677	0.00247289
10X81_3_GTTCATCTTGTCAT-	0.00025619	0.00136238	1.66839e-05	0.00011799	0.000139702	0.0309452	5.09521e-06	0.00104976	0.129609	0.000114673	0.158474	0.0664796	0.00021788	4.9019e-05	0.000358467	0.0150815	8.20552e-05	2.46351e-05	8.90774e-05	9.94673e-05	0.0210482	0.00235668	0.114798	0.051143	0.00392263	0.383081	0.140135	0.250159	0.000602949	0.34237	0.529617	0.170001	0.000179459	9.81914e-06	0.000370562	5.66156e-05	0.000302284	0.000967894	0.42967	0.000239428	0.0267847	0.000155119	0.0933958	0.138104	0.0951975	1.24104e-05	0.00118956	0.000204942	0.460784	0.545583	0.10847	0.159604	0.138446	0.201607	0.0309329	0.00257585	0.0786167	0.00424987	0.0172785	0.072868	0.00400837	0.337924	0.00032431	0.000302873	0.000169922	0.145216	0.455549	0.204842	0.0149029	0.000350606
10X81_3_TATGGTCTGTCCGT-	4.03527e-05	5.52074e-05	0.000150623	0.00259618	0.00338472	0.000721143	0.000120144	0.0176151	0.0845652	5.85821e-05	0.000881407	0.00236854	0.107499	7.0698e-05	0.000468642	0.0112606	4.61478e-05	8.84108e-05	0.000136884	0.000927711	0.000475256	0.00120693	0.000866528	0.201022	1.79191e-05	0.0044007	0.167636	0.393765	0.416156	0.0568227	0.289624	0.110954	0.00228341	0.00135001	0.0328934	0.0104863	0.297033	0.000410982	0.347905	0.000749883	6.35958e-05	6.58379e-05	0.00525549	0.000210465	0.000196171	0.000152097	0.0573978	0.460913	0.0493212	0.0011539	0.165725	0.00240304	0.405169	0.000821128	0.259672	0.5185	0.0145907	0.023311	0.173205	0.156043	0.32841	0.115754	0.322919	0.205101	0.000844395	0.00259939	0.0442928	0.079422	0.0168788	0.0807388
10X81_3_TGTTAAGAAACCGC-	0.000555424	0.00289104	0.000144582	0.000120331	4.75435e-05	0.27607	0.00176943	0.145612	0.108087	0.00158089	0.00154313	0.000232213	0.000265386	0.00094496	0.000276271	0.000796763	0.00133349	0.000145105	7.6812e-05	0.0176401	0.080008	0.000632814	0.657776	0.185482	0.133541	0.0706363	0.0915633	0.170097	0.384057	0.0261401	0.432346	0.266433	0.141774	0.000295626	0.237805	0.116176	0.000557592	0.00703853	0.0121495	0.00246097	0.0122487	0.00162391	0.148369	0.120279	0.126132	0.000347661	0.00532919	0.179736	0.528304	0.000428838	0.303259	0.316667	0.00996554	0.132174	0.000543082	0.0217558	0.00450112	0.0536339	0.216237	0.000868778	0.00326504	0.0257724	0.206012	0.197648	0.000120242	0.400725	0.00781624	0.00272797	0.344145	0.0471905
10X81_1_AGAGTTCCTCAACC-	0.000295229	0.000102056	0.000439165	0.000123954	0.000198102	0.000366259	0.000183624	0.032144	0.214353	0.000283251	0.000118992	7.70664e-05	0.00254581	0.00469069	9.41331e-06	0.00027019	0.00186908	0.000457913	5.60051e-05	0	0.000643825	1.20483e-06	3.79118e-05	0.0805212	0.0640105	0.221326	0.00396554	0.300694	0.225988	0.112118	0.332427	0.191519	0.000646201	0.000146029	0.0945134	0.0017293	0.0509269	0.00588443	0.375763	0.000129422	0.000145635	0.00212041	0.304606	0.0193161	0.000148403	0.000161505	0.000692719	0.134634	0.546785	0.00365549	0.221423	0.338108	0.0596094	0.393741	0.000186284	0.0947993	0.000322609	0.00660252	0.00115246	0.108029	0.00695881	0.225372	0.0246868	0.162474	0.000486588	0.000419987	0.000258104	0.162706	0.000180599	0.000148238
10X81_3_TGAGGAGCGACGTA-	0.000780275	0.000201336	6.11396e-05	5.23036e-05	7.24156e-05	0.00173016	5.89353e-05	0.0751234	0.000651666	1.68101e-05	0.00184538	0.000614245	0.0302544	0.000111748	0.0362067	0.000269917	8.73191e-05	0.00104813	0.00024003	0.000427358	4.8117e-05	5.55722e-05	0.000257065	0.503294	0.0861763	0.0480014	0.00516941	0.224843	0.00527226	0.000689863	0.333823	0.245367	0.00055739	0.00080837	0.00321801	0.000589663	0.205884	0.000353669	0.221544	0.000114743	8.86146e-05	9.30215e-05	0.0006497	9.81035e-05	4.33085e-05	9.69785e-05	0.0719398	0.00870848	0.0231537	0.235895	0.0177338	0.262956	0.00376967	0.000808423	0.413058	0.00237654	0.0749408	0.184124	0.00227248	0.0165413	0.00219694	0.0216795	0.0767214	0.012174	0.126601	0.00527246	0.0016668	0.047864	0.0872409	0.00141483
10X81_1_TATCCCATGGAATA-	0.00341067	0.0341167	0.000262059	2.18507e-05	0.000279813	0.00098085	4.9274e-06	0.00670041	0.102497	8.12122e-05	0.0665105	0.000133954	0.0368847	9.86768e-05	0.000586453	7.25557e-05	2.91835e-05	0.000202562	4.26098e-05	0.000171476	3.98933e-05	0.000361815	0.196088	0.00299692	0.143901	0.148394	0.000176196	0.242241	0.0401434	0.00254516	0.0350127	0.1972	0.00156905	0.000274876	0.00195012	0.00781571	0.237321	0.00159986	0.000753583	0.000186097	0.00019425	0.000141038	0.0321384	0.00920288	0.000145113	9.05216e-05	0.10015	0.0140077	0.0998448	0.184045	0.104029	0.0732678	0.0263605	0.00059901	0.0924483	0.00329226	0.0226888	0.158587	0.00717099	0.000238128	0.153068	0.00628851	0.212782	9.9794e-05	0.000317807	0.0196028	0.000800622	0.57968	0.00112961	0.000288374
10X81_1_CACGTTCTAACTGG-	0.0409909	0.0257571	6.57103e-05	0.000318322	4.7162e-05	0.000688226	0.000817744	0.00199176	0.0741927	0.000105407	0.0159113	0.000372906	0.0243574	0.000527659	0.00069988	0.000229552	0.000365056	0.000476196	0.000274885	0.00023319	0.0202264	0.00106749	0.00123315	0.00202731	0.00180159	0.0603142	0.198485	0.30361	0.325801	0.000792108	0.490245	0.20455	0.0063407	0.000140503	0.000713713	0.000297288	0.0581174	0.00758981	0.38012	0.0482204	0.000378985	8.37231e-05	0.0320013	0.00455804	0.0001479	0.0121835	0.0003061	0.2189	0.142038	0.000799047	0.10132	0.243725	0.0849864	0.209575	0.000223442	0.0284682	0.031952	0.176093	0.282436	0.000852977	0.487797	0.17575	0.0192821	0.133933	0.0559903	0.234004	0.00367022	0.238802	0.00503477	4.54683e-05
10X81_3_GTAACTCACAATGC-	0.00269657	0.00031055	6.64688e-05	0.000200342	0.000116868	0.000152871	0.000164194	0.000307453	0.0173653	1.58912e-05	0.0833876	0.00169503	0.137409	0.000145453	0.000109715	0.000268896	0.000805544	0.000196859	4.2447e-05	0.000231689	0.00081261	0.0379112	0.00357058	0.0815497	0.0212115	0.0182056	0.0749388	0.204321	0.0293522	0.000763231	0.266772	0.197009	0.000969525	0.000425276	0.00161119	0.000154005	0.216596	0.0725851	0.440052	6.7334e-06	0.00278807	2.17693e-05	5.83643e-05	0.0628619	0.000158301	4.11124e-06	0.0644593	0.0178188	0.00207153	0.2395	0.00166757	0.238521	0.00382669	0.322201	0.354388	0.040173	0.00816188	0.00295698	0.000119602	8.06741e-05	0.00038235	0.173954	0.682216	0.191706	0.00117892	0.0790985	0.000781413	0.552619	0.146792	0.116675
10X81_1_TTAGAGTCTGCAAT-	9.36132e-05	5.01061e-05	9.22372e-05	0.000108698	0.000117829	0.00566285	5.44096e-05	0.151418	0.000359736	2.49801e-05	0.177566	0.00056377	0.199658	0.00053974	2.40934e-05	0.00479196	0.00025803	0	2.53164e-05	0.019003	0.041709	0.038837	0.687345	0.00041342	0.0224576	0.000178871	0.036751	0.155027	0.0551148	0.0292826	0.51523	0.105735	0.000407087	0.00175355	0.142355	0.00442519	0.0120369	0.000109052	0.0699507	0.000303569	6.5983e-05	9.01578e-05	0.00191429	0.00559546	0.000133636	0.000448155	0.10142	0.158136	0.44561	0.00197035	0.632796	0.0139613	0.383515	0.357087	0.00114983	0.000550428	0.154125	0.00215714	0.0522111	0.000143262	0.305822	0.281526	0.00172448	0.107999	0.000427999	0.243988	0.000155249	0.0186514	0.00701434	0.000191567
10X81_1_TTAGATCGTGGACC-	0.00022067	0.00273948	3.67345e-05	0.000200914	0.000153314	0.000296306	3.90358e-05	0.218387	0.146164	0.000184029	0.0277433	0.00733112	0.233557	0.00503454	0.000106461	0.0258959	0	0.00027943	1.68563e-05	0.00236271	0.0199527	0.00030437	0.00597007	0.00164442	0.00352111	0.0844561	0.284338	0.506539	0.320383	0.379319	0.478873	0.0571218	0.153285	0.0700735	0.115413	0.000543033	0.158878	0.0266904	0.433032	0.0730705	0.000164453	0.000972547	0.0124159	0.0106658	0.00166961	0.000253741	0.000109302	0.227617	0.00605117	0.157806	0.274041	0.00052141	0.00542851	0.0194402	0.000611269	0.133667	0.060204	0.0559775	0.0834327	0.00265183	0.434618	0.636836	0.255807	0.000328952	0.201906	0.124968	0.199307	0.000823694	0.440712	0.00173099
10X81_3_CCTATGTAGCACGA-	0.00910404	0.00740612	4.87859e-05	4.3237e-05	0.000463515	0.00302787	5.21141e-05	0.0225893	0.00563065	2.57876e-05	0.0111998	0.000106352	0.0272401	0.00246106	0.00780697	0.00205721	5.66558e-05	3.24125e-05	8.97691e-05	0.00122176	0.00278213	0.000284973	0.00318196	0.0606038	0.0010156	0.000165315	0.00265964	0.294615	0.517718	0.14657	0.35748	0.0562791	0.000309818	0.000871724	0.21863	0.00134941	0.00645769	0.000941721	0.454958	0.000534418	0.000172003	2.01411e-05	0.236207	0.0636686	0.000173775	5.2088e-05	0.0680291	0.456259	0.283426	0.000310412	0.00665004	0.000409256	0.0116816	0.142896	0.167273	0.0023103	7.12406e-05	0.188966	0.00623289	0.00252431	0.280586	0.000365977	0.224197	0.0184168	0.00526098	0.0223453	0.00949742	0.131228	0.000275125	0.000170875
10X81_1_GGCCAAGAAAGTGG-	0.0614153	0.000225867	0.000152309	0.000137695	8.5363e-05	0.203161	0.000374638	0.00296802	0.0326338	0.000296089	0.159308	0.000745486	0.000100285	3.5907e-05	0.000743049	0.00163318	0.000213888	3.80529e-05	5.30726e-05	3.02514e-05	0.0293085	0.00157251	0.23297	0.0691802	0.000213371	0.0785413	0.21504	0.00571237	0.252575	0.0157819	0.26794	0.307247	0.0007862	0.000233452	0.000359074	0.00632564	0.00634813	0.0121961	0.00063464	0.000165774	0.000140896	0.000113849	0.149461	0.000374826	0.000159542	0.000150463	0.0141851	0.26011	0.106813	0.271928	0.399382	0.480118	0.0111834	0.0831045	0.0532539	0.0293269	0.0943564	0.111491	0.0403056	2.03282e-05	0.273305	0.0394083	0.00112084	0.000265305	0.000242166	0.0144994	0.00174412	0.00224005	0.00390521	0.000219891
10X81_1_TTAGATCTTGTCAT-	2.58873e-05	0.000850834	7.00601e-05	0.00025047	0.000318766	9.09021e-05	2.1107e-05	0.00197409	0.00932465	0.000128999	0.0627064	9.67448e-05	0.100151	0.0903668	0.000267213	0.0286642	3.1405e-05	2.54352e-05	9.64115e-06	0.000909604	0.000223045	8.02451e-05	0.00363234	0.175459	0.000620922	0.110455	0.255937	0.5957	0.0026329	0.250041	0.287207	0.144385	0.000118533	0.000143136	8.31974e-05	0.00432915	0.000555666	0.127074	0.437696	0.00804361	1.65344e-05	0.000732868	0.00959139	0.0486102	0.104209	7.63682e-05	0.142527	0.317509	0.0916498	0.000622109	0.292983	0.134663	0.364346	0.706314	0.0102209	0.00517188	0.297459	0.305655	0.0144552	0.0163388	0.302457	0.000388849	0.0557006	0.107582	0.158608	0.134856	0.00124805	0.00191159	0.142231	0.120092
10X81_2_CGGTCAGGAATTAC-	5.28693e-05	0.000461854	0.00016797	0.000512305	6.06955e-05	0.000711473	9.89182e-05	0.0813835	0.00253697	0.000249449	0.134023	0.00202176	0.151068	0.00355613	0.000205359	9.14748e-05	7.21096e-05	7.777e-05	0.000544838	0.000746763	0.000195518	0.000229543	0.155885	0.129408	0.000172476	0.000718569	0.310404	0.258207	0.322374	0.10077	0.147532	0.0760577	0.00012413	0.00181808	0.0358106	0.00593814	0.162029	0.0034327	0.455279	0.0356345	0.000592258	0.000269758	0.00484041	0.000254626	0.00018592	4.76432e-05	0.000309961	0.00923241	0.00142688	0.047438	0.342343	0.801749	0.00841002	0.520341	0.0548351	0.203399	0.000250095	0.0185517	0.0970585	3.13853e-05	0.00348151	0.0018676	0.218556	0.0020754	9.27494e-05	0.182713	6.3357e-05	0.00359724	0.209356	0.314306
10X81_1_TTCTGGTCGAACAG-	0.00276369	0.000374784	0.000137381	8.08989e-05	0.00155984	0.000214316	0.0001997	0.350532	0.00634416	1.37716e-05	0.00372951	0.000293129	0.136687	0.00789908	0.0240112	4.45523e-05	0.000370641	4.70607e-05	0.000155466	4.91066e-05	0.000356853	2.87941e-05	0.000232469	0.312782	0.0197738	0.291744	7.33558e-05	0.34032	0.269298	0.20493	0.220128	0.181626	0.0568648	0.0115846	0.0113456	0.00238299	0.0334422	0.000314219	0.314552	0.000206315	0.00023635	0.000113779	0.228994	0.00104275	0.059941	0.00157885	0.00678544	0.300915	0.203539	0.162492	0.0705104	0.295147	0.0742233	0.00102472	0.00765897	0.101825	0.000424777	0.00180613	0.00906254	0.00631513	0.00148145	0.00571689	0.00262554	0.0259415	0.00779842	0.00200545	0.000425968	0.141653	0.00014042	0.000413941
10X81_1_CGCAGCACCAGGTC-	7.88901e-05	0.00188307	4.34115e-05	0.000374929	0.00065738	0.00628123	0.000157614	0.147653	0.0390615	0.00126545	0.00126204	0.0412367	0.158628	0.000105036	0.0457522	0.0345957	0.000701248	0.000153791	0.000113102	4.86745e-05	0.00497958	0.000406877	0.000220806	0.272312	0.00184386	0.401323	0.276063	0.252308	0.372257	0.65577	0.514863	0.496778	0.278998	0.00426727	0.00222596	0.00177241	0.224862	0.00238518	0.420358	9.78488e-05	0.000259151	0.00118807	0.179751	0.119805	0.166037	0.000166226	0.000113149	0.013897	0.164972	0.00277877	0.445416	0.325624	0.00247219	0.0951541	0.00147373	0.146079	0.201185	0.287314	0.00691621	0.0163509	0.00825117	0.553698	0.333915	0.195672	0.120109	0.00227058	0.150536	0.000374559	0.335037	0.0292585
10X81_3_GCTAAAGTCTCGGC-	3.0248e-05	0.000208913	0.000164376	0.000579171	0.000301433	0.0034922	5.27723e-05	0.00108384	0.000420803	8.16058e-05	0.000177351	0.000131025	0.133201	0.000532517	2.51081e-05	0.000415493	6.87402e-05	1.14805e-05	0.000166553	5.99082e-06	6.54696e-05	0.0224541	0.000727315	0.164654	0.0332061	0.264728	0.191435	0.273275	0.15507	0.00290874	0.512357	0.0900935	0.00219666	0.000119173	0.174882	0.0676882	0.171255	0.000105934	0.457225	0	0.000795948	0.000424952	0.11063	0.000800252	0.000769379	0.0001059	0.00173405	0.0030332	0.23373	0.0186517	0.242176	0.379015	0.00622678	0.071027	0.202587	0.327918	0.00215866	0.273654	0.0443222	0.00100316	0.00156829	0.071111	0.44793	0.188716	0.00019692	0.00098137	0.000267246	0.298738	0.0419734	0.0109902
10X81_2_TCTCTAGTATGACA-	0.0656305	0.000110259	5.19647e-05	1.88693e-05	0.000305316	0.041453	0.000168821	0.00386666	0.150847	0.00176176	0.138078	0.00204944	0.00910383	0.00155726	0.000191587	0.000228375	0.00182498	0.000101844	0.000260162	0.000253273	0.00135373	0.00064379	0.000100187	0.31222	0.366561	0.565269	0.139385	0.241527	0.482937	1.12352e-05	0.184529	0.000743911	0.0119494	0.000138476	0.00597879	0.000682521	0.0302086	0.000587283	0.411999	0.000350529	9.23227e-05	5.15462e-05	0.0214498	0.0313001	0.00019814	0.0203513	0.207687	0.00045359	0.16862	0.0115897	0.0363073	0.257327	0.000769081	0.140365	0.000116967	0.00270341	0.000154082	0.114415	0.0869237	2.96703e-05	0.29627	0.000394051	0.0315456	0.000113621	4.80528e-05	0.000668793	0.000153503	0.00140307	5.47665e-05	0.000347883
10X81_3_AACGTTCGTCTGAA-	0.000134017	0.00111645	4.52401e-05	0.000472461	9.08569e-05	0.0173658	0.000119058	0.000461857	0.00674864	0.000303488	0.00292002	0.000942289	0.00327328	0.00179058	0.00165755	0.00326222	0.000218089	0.000132999	4.99434e-05	8.76057e-05	0.0178463	0.0167592	0.000559832	0.00133768	0.000354916	0.0484587	0.02342	0.00123186	0.129117	0.175914	0.232907	0.158366	0.00760075	0.0977274	0.068059	0.000257223	0.000769143	0.000988893	0.249833	0.000956669	0.000141021	0.000316525	0.00137457	0.045332	7.33936e-05	8.74584e-05	0.0172514	0.163664	0.137186	0.432211	0.171069	0.242135	0.00704896	0.192028	0.00135551	0.000441409	5.91702e-05	0.0102902	0.21235	0.000351047	0.0996069	0.294564	0.355575	0.0229721	0.00283673	0.119657	0.000288889	0.359738	0.0665771	0.000695996
10X81_1_ACCGGCAACACCCG-	0.000665671	0.0221695	0.00243642	0.000177977	0.000166362	0.000240642	0.000105596	0.057626	0.069731	0.000340884	0.233626	0.00323232	0.000338505	0.00103158	0.000145685	0.0451883	0.002576	0.000104527	0.000108675	0.000177344	0.000117196	0.0252388	1.46262e-05	0.295365	0.0029768	0.447612	0.316382	0.168873	0.449128	0.0785422	0.489681	0.173059	0.0101757	0.0017764	0.145857	0.000641112	0.0586687	0.129932	0.468266	0.000247819	0.00133547	5.49283e-05	0.0476135	0.00273906	0.00279402	2.81815e-05	0.00359744	0.158099	0.0541397	0.112837	0.288193	0.361204	0.0258417	0.00253991	0.293511	0.0116315	9.70755e-05	0.00160595	0.23305	0.000506222	0.0115252	0.0150636	0.301807	0.037087	0.00486404	0.0570451	0.000172317	0.103495	0.0254121	0.0686196
10X81_3_ATCAGTCGGCGGTT-	6.75469e-05	0.000409851	3.57608e-05	0.000148057	6.49738e-05	8.4567e-05	0.000454058	0.0761287	0.0119417	0.000416265	0.000295381	0.0056728	0.00289189	0.0787333	0.000396342	0.0102887	0.000860444	0.000138822	0.000121767	0.000919613	0.000885862	0.000490124	0.00108001	0.214431	0.00012992	0.0617839	0.168993	0.266872	0.310691	0.324976	0.411182	0.174214	0.000592385	0.000254356	0.00213218	0.00101652	0.125073	0.000931709	0.450308	0.000111704	0.000126936	0.000266288	0.000830561	0.000815754	0.047635	0.000246544	0.00917212	0.195806	0.225148	0.279446	0.000789442	0.00103689	0.0194542	0.00354427	5.2214e-05	0.132207	0.0594488	0.00100063	0.30903	0.000211491	0.367075	0.0074029	0.00179455	0.0217418	0.0180753	0.00135423	0.13048	0.292086	0.000170023	0.000178986
10X81_3_GCTTCTCAACTCTT-	0.0702294	0.000434976	0.000168574	7.59026e-05	7.91393e-05	0.00350791	0.000347513	0.0572097	0.0681178	0.000122125	0.0025155	0.00235739	0.0961443	0.000557215	0.000585563	0.00415706	0.000182264	0.000140107	7.94032e-05	9.44697e-06	0.033737	0.00235928	7.90287e-05	0.00879323	0.0215669	0.242312	0.0044154	0.0192197	0.000955348	0.00426335	0.324567	0.049102	0.266168	0.00375204	0.0322808	0.000707946	0.0036887	0.0187878	0.312658	8.64601e-05	0.00164239	0.000195115	0.0161742	0.0997382	0.00286188	5.76482e-05	0.0129673	0.434234	0.026696	0.00763601	0.00234256	0.0101584	0.0893121	0.00581646	0.0678221	0.0921837	0.00225724	0.0101092	0.141946	0.000201874	0.759626	0.376145	0.815872	0.000941127	0.00261093	0.00121293	0.0696404	0.0664291	0.00494466	0.00406157
10X81_3_GATCAAGGCACATG-	0.0568849	2.05216e-05	0.000580118	0.000124671	0.000125149	0.00197107	2.00987e-05	0.0620061	0.00186682	5.6471e-05	0.00742163	0.000852053	0.0252135	0.00058058	7.40484e-05	0.00513055	0.0001425	2.36674e-05	3.30261e-05	4.46964e-05	8.69546e-05	0.0693026	8.14891e-05	0.159854	0.161506	0.279248	0.126231	0.390801	0.277466	0.000201903	0.342194	0.113893	0.000556344	0.0013836	0.0178315	0.000219133	0.132683	0.00039576	0.371781	0.000889124	0.000106547	0.000216945	0.00834895	0.104831	0.000182348	3.57568e-05	0.00798432	0.0127783	0.0135617	0.000138775	0.163547	0.214828	0.00215436	0.285153	0.200511	0.00136125	0.000289381	0.180885	0.332824	0.000143636	0.00195709	0.00117501	0.478987	0.0826416	0.00237181	0.000175947	0.000200147	0.601726	0.000580857	0.00534855
10X82_2_AACTCCAAGCGCTC-	0.23147	3.23809e-05	2.65483e-05	0.000168984	2.3865e-05	0.10901	0.00156848	0.000348912	0.0106348	0.0188919	0.180814	0.00166416	0.203261	0.0116588	0.000197804	0.00115768	0.00459446	0.000168965	0.000238144	0.00877422	0.0254246	0.0155586	0.00116293	0.120137	1.93462e-05	0.000699362	0.0846735	0.00375474	0.353138	8.84059e-05	0.533328	0.00138064	0.0733602	0.00031952	0.0209855	0.0597168	0.00459841	0.000904277	0.000518898	0.0249371	0.00033372	4.86552e-05	0.0608695	0.000387576	0.146566	0.000201635	0.000222461	0.145803	0.196873	0.0381621	0.0560071	0.167923	0.00187088	0.311516	0.0721426	0.333158	7.14511e-05	0.0340822	0.000389819	0.00211816	0.0161355	0.26015	0.210785	0.290865	0.00864035	0.000648433	0.00023826	0.139952	0.00156994	0.0001198
10X81_1_TGTCTGTACTTCTT-	4.38863e-05	6.24427e-05	6.47686e-05	3.65126e-05	0.000321285	0.223638	7.63998e-06	0.221938	0.000276522	0.000125145	0.23593	5.72524e-05	0.119977	0.000197213	4.71929e-05	0.00431065	4.38595e-06	1.42576e-05	3.82019e-05	0.000209794	0.0571277	2.44414e-05	0.173967	0.00255661	0.00325829	0.000227905	0.0629247	0.373962	0.00095659	0.000441585	0.281971	0.104456	0.000418637	0.000270975	0.0518858	0.000216532	0.000743615	0.000112247	0.000149512	0.000103237	0.000139365	0.000131558	0.000672258	0.000132747	0.112408	2.7234e-05	0.0208719	0.000220726	0.0845601	0.229655	0.405509	0.437819	0.0046545	0.164668	0.369761	0.0105222	0.000101874	0.0834687	0.00486689	0.00405593	0.00306045	0.0589721	0.306044	0.00112983	0.000630541	0.0270938	0.000753771	0.250618	0.000720581	0.00053727
10X81_1_AGCAATCGTTTGCC-	0.000688169	3.19987e-05	8.88191e-05	0.000100742	4.28849e-05	0.00028729	6.69096e-05	0.134698	0.109483	7.50637e-05	0.0212576	0.000158024	0.213356	0.000288756	0.000901804	0.00014154	8.47773e-05	0.000107224	7.49182e-05	2.9104e-05	0.000390506	2.51237e-05	0.00025299	0.014954	0.0751786	0.00332875	0.181387	0.350337	0.348841	0.162738	0.000807607	0.0987726	0.000511329	1.33578e-05	0.000365393	0.000134043	0.000423677	0.00215573	0.281546	0.000132962	0.000242255	7.39219e-05	0.128301	0.000599009	0.0131043	0.00050558	0.053114	0.587496	0.0194499	0.390781	0.229012	0.0738434	0.190819	0.0442556	0.249384	0.00132098	0.000160239	0.156931	0.231705	0.000185863	0.00601413	0.215048	0.000823139	0.0285748	0.0366289	0.0104146	0.108075	0.000900441	5.5807e-05	0.00108589
10X81_1_GAATGAGAGTGAGA-	0.00276423	2.70452e-05	0.000205636	0.000508251	6.67137e-05	0.13549	0.000262137	0.0644906	0.143126	0.000871473	0.216898	0.00178769	0.000350586	0.00133992	0.000104556	0.00927355	0.000301072	0.000694251	0.000186578	0.00207241	0.00129564	0.000805155	0.0719593	0.106153	0.115077	0.000364234	0.110194	0.206813	0.236825	0.00300287	0.162148	0.0935537	0.000185252	1.51788e-05	0.00262243	0.00258112	0.117073	0.0683152	0.00693225	0.000336847	0.000245309	0.000115041	0.0278719	4.96024e-05	9.71532e-05	5.30395e-05	0.0904366	0.269659	0.0111812	0.0495284	0.00102904	0.00493333	0.00198615	0.230181	0.000926665	0.17384	0.000144093	0.13986	0.104343	0.00012434	0.355964	0.00178706	0.645165	0.124496	0.000751064	0.00762872	0.0021273	0.134564	0.000311874	0.00012627
10X81_3_AACGTTCATTGCCC-	0.00212355	3.2642e-05	0.000239155	0.00901748	3.19512e-05	0.00022012	8.11686e-05	0.10745	0.0873667	4.20771e-05	0.00408729	0.000136189	0.00107159	0.000240472	0.000152303	0.00133227	2.16453e-05	9.51535e-05	0.000107051	0.000127239	1.45871e-05	0.000164629	0.0225402	0.271847	0.0416517	0.0270192	0.00164293	0.254121	0.0746234	0.109907	0.119116	0.258406	0.000507322	0.000839857	0.00502814	0.000370648	0.294146	0.00109353	0.305221	8.42658e-05	0.000153555	0.000322179	0.214757	0.00174619	0.000220473	4.54529e-05	0.0705141	0.547107	0.267762	0.00283898	0.229464	0.000204519	0.00525656	0.00894302	0	0.00998474	0.0115168	0.00982049	0.00170834	0.00589844	0.0617644	0.0185885	0.0910897	0.0176385	0.00538728	0.225713	0.00746669	0.182663	0.069103	0.00747063
10X81_2_GTGCGCACGCGAAA-	0.00134854	0.000192911	6.09781e-05	0.00282189	1.83804e-05	0.000146746	0.000636251	0.0351284	0.177472	0.00173418	8.63225e-05	0.000345423	0.000106173	0.000445146	0.00337587	9.77939e-05	0.00253013	0.000681296	0.000178148	0.000162106	0.000180318	0.05364	0.0903706	0.14975	0.14147	0.139647	0.237009	0.511958	0.451805	0.0463754	0.0150811	0.00071641	0.00013827	0.000633553	0.000122035	0.00205419	0.000995411	0.0130318	0.269096	0.00631632	0.0336554	9.04592e-05	0.131932	0.000911458	0.110195	0.00012638	0.0051691	0.212974	0.274324	0.000153313	0.00107863	0.315877	0.0342075	0.63011	0.00213754	0.000277396	0.0160523	0.274624	0.263402	0.0348475	0.0110391	0.0342023	0.00780351	0.000862398	0.00030035	0.0184191	0.025004	0.316007	0.331561	0.569669
10X81_2_CAGGCGTACAGTGG-	0.0161143	0.00065145	5.75433e-05	4.66096e-05	0.000152181	0.411973	0.000246257	0.123386	0.000290175	2.63637e-05	0.0409759	0.000570141	0.000915719	0.000443988	0.000100768	0.00306185	2.58838e-05	2.00605e-05	0.000110063	9.20238e-05	5.95244e-05	0.00337338	0.14944	0.294601	0.0564816	0.066859	0.0647345	0.000446762	0.452003	0.117728	0.394188	0.145076	0.0133833	0.000139649	0.12714	0.000325487	0.00154933	0.0695304	0.0567947	0.000511941	0.000329813	0.000401765	0.123133	0.00587562	0.000153017	5.23534e-05	0.0424736	0.137685	0.223861	0.0665451	0.0201458	0.27697	0.139569	0.0124445	0.00246307	0.00162869	0.00652545	0.00045714	0.0499387	0.000860983	0.0220848	0.103826	0.0361979	0.00609684	0.00107538	0.184323	3.11342e-06	0.31621	0.0335689	0.000883137
10X81_3_CTTCATCCTTGCCA-	0.00927684	0.00339952	8.13214e-05	1.48097e-05	6.54781e-06	0.0161606	8.40527e-05	0.0239255	0.000350911	9.74296e-05	0.0258781	0.000168632	0.000252455	0.000462379	7.02603e-05	0.0526299	6.51274e-05	3.48341e-05	3.40068e-05	7.41366e-05	0.000127342	7.62438e-05	0.0153084	0.00290754	0.0961782	0.000194339	4.77838e-05	7.95369e-05	0.183833	0.000160586	0.218571	8.3111e-05	0.000505646	6.72664e-05	0.258787	0.000899871	0.149296	0.0801069	0.00112361	8.23646e-05	0.00164795	3.49341e-05	1.04463e-05	0.0676529	4.33276e-05	7.64243e-05	0.00287098	0.0883924	0.252294	0.267154	0.184993	0.270014	0.0552604	0.169979	4.79589e-05	3.14895e-06	0.000310489	0.000124559	0.148605	0.000588788	0.00192798	0.264603	0.00113127	0.00469216	0.000641546	0.128794	0.000235245	0.297327	0.000217566	0.000851922
10X81_1_GGAGAGTCGCTTTC-	0.0770683	0.000260263	9.73921e-06	0.000624644	0.00760704	0.155945	0.000128907	0.0329907	0.00192793	0.005504	0.0223681	0.000136422	0.00569206	0.000313728	2.85039e-05	6.94712e-05	6.7688e-05	1.48811e-05	0.000124845	0.000134552	7.93957e-05	0.000318287	0.257306	0.221671	0.0304595	0.0216779	0.0546703	0.00051822	0.0804898	0.00513296	0.275448	0.0992404	0.00341467	6.53113e-05	0.22352	0.000427958	0.100915	0.00499005	0.000816567	0	6.57469e-05	6.53736e-05	0.115734	2.38658e-05	0.000589359	1.60721e-05	0.0298832	0.205118	0.0494398	0.00732131	0.410077	0.606468	0.291559	0.18066	0.258762	0.000546189	0.000386321	0.051824	0.000915605	0.000711323	0.113563	0.152511	0.263661	0.0378941	0.000896026	0.00148528	0.00044834	0.0106476	0.177152	0.00316572
10X81_3_GACCAAGTGTTAGA-	0.000365535	5.71307e-05	0.000287142	0.000204352	0.000196281	0.000315097	0.000165452	0.00764473	5.94628e-05	0.00571575	0.0150645	0.00012638	0.0433396	0.000491305	0.00684118	0.000154202	0.00475337	0.00100001	0.000160681	0.00158026	0.0709636	0.000397756	0.0591374	0.00147735	0.143578	0.120888	0.251451	0.478337	0.220906	0.00106162	0.254359	0.221363	0.00131135	0.00161468	0.000354537	0.000112938	0.00182781	0.151082	0.389828	0.0001463	1.20915e-05	0.000100174	0.00365131	0.00327692	8.28872e-05	0.00070901	0.0344075	0.0599531	0.000173435	0.000214379	0.223108	0.661457	0.0118358	0.492219	0.00037344	0.231951	0.125915	0.150683	0.00161763	0.117101	0.000715049	0.000296178	0.428877	0.0356523	0.0904188	0.000241431	0.000419321	0.518461	0.171206	0.0345947
10X81_1_AGCCGAGTACCGGA-	0.000463871	0.000122646	0.000350615	0.000115982	0.000303434	0.0908894	0.000101495	0.115351	0.00902105	0.000166094	0.283975	0.00035783	0.194368	0.00233159	0.000308007	0.000148778	0.00329806	0.000545437	4.12594e-05	0.000105932	0.000179757	0.00587186	0.287509	0.0243338	0.011308	0.0227719	0.411399	0.134338	0.298561	0.128773	0.341304	0.0174128	0.000654686	0.000161827	0.00212279	0.116818	0.00182815	0.00894751	0.000543592	2.88972e-05	0.000299886	6.13916e-05	0.0612495	0.0242123	0.137156	0.000133197	0.0522311	0.000264517	0.0862635	0.212646	0.38274	0.429499	0.0131649	0.538873	0.165156	0.213715	0.0444443	0.12238	0.205423	0.0636657	0.243664	0.294501	0.170267	0.000380586	0.000233161	0.000446897	0.000138719	0.000239925	0.000235213	0.0358011
10X81_1_AGCCGGTGGTACAG-	5.84294e-05	5.33488e-06	0.000122279	0.00306578	0.000282458	0.000627155	7.10476e-05	0.000435385	0.0263557	0.00315238	0.00240381	0.0016627	0.0850973	0.000283399	2.22168e-05	0.000192613	0.000385589	3.43734e-05	3.18854e-05	5.43551e-05	0.00113437	0.000197309	0.126782	0.237205	0.000778115	0.15037	0.204428	0.292394	0.419678	0.250284	0.51623	0.13613	0.000227858	0.000144034	0.0075282	0.000240687	0.297918	0.0218299	0.298524	0.000193077	0.000458173	0.00107848	0.277462	0.13883	0.000748044	0.000112937	0.00299071	0.293379	0.260516	0.106938	0.000291929	0.163424	0.00369836	0.00613536	0.181095	0.000222172	0.183139	0.00694994	0.0740691	0.000680393	0.0457865	0.000718266	0.000597768	0.0100542	0.0877487	0.0007979	0.00112639	0.311894	0.173456	0.00024869
10X81_2_TGCGCAGTACGCCC-	0.0852148	0.000405592	0.000120129	2.57966e-05	3.91798e-05	0.177166	6.10913e-05	0.00107704	0.00179281	4.92663e-05	0.000152702	0.0214613	0.164373	0.000324108	5.63491e-05	0.00017397	6.95132e-05	1.49511e-05	3.02664e-05	0.000437431	0.000166239	0.00374703	0.522913	0.000403012	0.00180565	0.139248	0.0456876	0.000828254	0.126717	0.0543393	0.0305155	0.0238926	0.000782848	0.000780304	0.0038503	0.223335	0.000233628	0.000295785	0.0202061	5.01928e-05	0.00320796	0.000369739	9.75399e-06	0.124324	7.20558e-05	4.98362e-05	0.000578016	0.00444317	0.421296	0.0789266	0.0803925	0.679838	0.0636285	0.202419	0.0203144	0.00170377	0.157487	0.191026	0.084564	0.160638	0.000360164	0.21215	0.00086496	0.000313577	0.000407396	0.337832	0.0990068	0.000247392	0.177423	6.22299e-05
10X81_3_ACTCTCATGCAACT-	0.099065	0.000347091	0.00011345	3.28592e-05	2.89751e-05	0.000686285	0.000490502	0.0030158	0.000846329	0.000182053	0.154406	0.000248936	0.0831841	5.76486e-05	7.79625e-05	0.00594846	0.000510096	0.000411415	0.000125297	0.000285161	0.00129817	2.06848e-05	0.00153998	0.02246	0.0868641	0.000289969	0.000257287	0.100812	0.00101175	0.0995062	0.0764347	0.230473	0.0268118	0.00194511	0.000686388	0.00102075	0.082522	0.000276585	0.00106219	0.000301272	2.32019e-05	0.000338695	0.121145	0.000176286	5.55324e-05	9.59306e-05	0.0938788	0.28968	0.402046	0.00972585	0.00258239	0.33772	0.0143691	0.00588353	0.00164326	0.168871	0.000545064	0.307478	0.234238	0.0064739	0.0036129	0.00970843	0.0010268	0.0107941	0.0021964	0.0114183	0.0546882	0.0201794	0.00013548	0.000364856
10X81_3_ATGCTAGTACGTAA-	0.00212399	0.00720067	0.00126084	3.05611e-05	7.44913e-05	0.0988151	0.0018294	0.127786	0.0045033	0.0222553	0.195648	0.017521	0.173393	0.000273571	7.04602e-05	0.00567174	0.00147682	0.000319015	0.000273154	9.39972e-05	3.12022e-05	0.0600629	0.164105	0.186721	0.280943	0.285481	0.0723848	0.23056	0.81629	0.00470692	0.409675	0.31397	0.0449368	1.97925e-05	0.00329546	0.124574	0.00116959	0.0219109	0.00463007	0.00482184	0.00909343	4.98598e-05	0.107363	0.13252	0.188615	3.54703e-05	0.265476	0.000113605	0.227321	0.148417	0.0109226	0.00724965	0.165821	0.000683423	0.18345	0.245928	0.00689068	0.00840979	0.00132124	0.136808	0.00246035	0.338484	0.368783	0.0121086	0.000136882	0.000337192	0.0416212	0.00471442	0.18939	3.44826e-05
10X81_1_GGGTCTCTGTCTAT-	0.00174434	0.000352521	0.000128055	0.000592768	8.42e-05	0.000392262	3.3845e-05	0.0578241	0.0222914	4.14928e-05	0.072719	0.00656645	0.144979	6.12513e-05	0.000180082	0.000883827	2.30838e-07	0.000105997	1.52951e-05	0.000602047	0.000904899	9.93054e-05	0.000116083	0.426978	0.116584	0.00138145	0.0844655	0.000787379	0.271211	0.000126913	0.452076	0.272105	0.000864779	0.0113189	0.000122483	0.000341134	0.000793064	0.00106147	0.362534	0.0312317	0.000247204	0.000523535	0.198761	0.000290744	0.000134242	1.86222e-05	0.00262655	0.36414	0.330221	0.00023105	0.000731004	0.00961194	0.00190289	0.00228382	0.102546	0.000317888	6.23231e-05	0.140391	0.000239266	0.111147	0.00537267	0.0137043	0.621713	0.000676834	0.000668891	0.150582	0.000875051	0.0011504	0.00050814	0.000851942
10X81_2_CAGGCAGTCCAGGA-	0.0619713	0.00165439	0.000170122	0.000334974	0.00153817	9.31162e-05	0.000591999	0.00261713	0.136619	0.00022245	0.000273078	0.100438	0.0720067	0.00018682	8.6562e-05	2.43567e-05	0.000200521	6.08182e-05	0.0024097	0.0258171	0.000311268	0.000249483	0.267582	0.535233	0.00326842	0.49803	0.379254	0.000111468	0.253278	0.450452	0.396094	0.242141	0.000131316	0.00770933	0.000462258	0.000102888	0.00100643	0.0011568	0.41246	0.000188849	8.03934e-05	0.00150649	0.00197548	9.33733e-05	0.000307495	3.23635e-05	0.000233051	0.147273	0.0837217	0.0442054	0.000631616	0.00646773	0.306867	0.274713	0.267604	0.134983	0.00444794	0.0833359	0.00123734	0.000839014	0.247112	0.000515719	0.357732	0.223528	0.000186937	0.00127035	0.112365	0.268186	0.278552	0.281312
10X81_3_ACATATCCTTTCTC-	0.00378626	0.0254388	0.00117952	0.000337005	0.000286568	0.016933	4.31158e-05	0.0108175	0.146129	0.000968581	0.00452926	0.000347431	0.0830172	0.0014698	0.00196981	0.0483167	0.000961405	6.56089e-05	7.07533e-05	7.83677e-05	0.000519644	0.0460475	0.00976716	0.21307	0.00789067	0.592835	0.0914329	0.4271	0.64516	0.403614	0.382055	0.403235	0.00363125	0.000121567	0.00201774	0.0205504	0.158603	0.0304122	0.532499	0.164253	0.00167722	0.000416435	0.194493	0.201672	0.000162982	0.00120795	0.292249	0.275034	0.598822	0.000798229	0.216169	0.00356077	0.000119594	0.197833	0.434365	0.00538423	0.264781	0.095309	0.0203445	0.103247	0.0288328	0.120988	0.0678499	0.122052	0.112674	0.00844307	0.000264165	0.00173375	0.0222007	0.00803357
10X81_2_GAGAGAGTGCTGCC-	7.53102e-05	0.000256111	4.27217e-05	1.18784e-05	2.73862e-05	0.0839286	2.58127e-05	0.0261432	0.000166565	9.86647e-05	0.00436246	0.000404465	0.157099	0.000119536	0.000278502	0.000565244	0.000116959	0.000116958	7.05436e-05	0.0103066	0.0504369	0.033093	0.0266905	0.318089	0.00068112	0.277235	0.0563843	0.195972	0.157258	0.139743	0.475448	0.229944	0.0916704	0.00897937	0.0162914	0.000485401	0.162751	0.00097391	0.410399	0.00287794	0.00848594	0.000355112	0.0866001	0.0457682	0.140501	2.64215e-05	0.0251425	0.00682306	0.226423	0.237899	0.33831	0.353664	0.0231535	0.0154966	0.290382	0.326316	0.000270784	0.238025	0.00486146	0.104955	0.00221073	0.182787	0.507297	0.150025	0.0533312	0.00118897	0.00486318	0.00219779	0.000229855	0.00311068
10X81_3_TGTTTCAGGACGTA-	0.000833017	0.000155723	0.000152284	0.000955682	0.000215829	0.00513173	0.000107574	0.0758938	5.70522e-05	0.000688294	0.115087	0.000421482	0.00018975	0.00121912	0.00558359	0.000770787	0.000147725	4.46354e-05	0.000358174	3.09857e-05	4.87516e-05	0.000482027	0.289524	0.279305	0.00342146	0.0683764	0.228457	0.202789	0.193264	0.00522063	0.263392	0.19542	1.06169e-05	0.000611096	0.274035	0.0254334	0.00171151	0.0242588	0.1047	7.59415e-05	8.63091e-05	0.00022778	0.000876265	0.000176861	0.000413256	0.0392713	0.087326	0.00101222	0.00628413	0.0134705	0.299238	0.389743	0.192631	0.00295569	0.000445639	0.000395394	0.000383633	0.137481	0.234345	0.20782	0.000790534	0.0400842	0.319774	0.00031143	0.00024916	0.080835	0.0113574	0.315788	0.0060682	0.000782223
10X81_3_ACCTTCACCAGATT-	0.000184453	0.0235722	0.0027531	3.33469e-05	0.000143885	0.00653638	0.000114773	0.200054	0.0319997	9.72339e-05	0.00740165	0.000576711	0.0551288	0.000204175	2.6092e-05	0.0178137	0.000154075	0.000210024	0.000806447	0.000292881	2.43307e-05	0.0252345	0.115527	0.2294	0.000101141	0.0747603	0.0591425	0.245875	0.3543	0.210337	0.512064	0.21681	0.175816	0.000158367	0.00887836	0.0410741	0.142876	0.157643	0.379202	0.000518268	0.00103005	0.000511198	0.0952782	0.000433479	0.0719694	0.000476623	0.0128436	0.0126563	0.0119712	0.015097	0.0392369	0.0330063	0.42379	0.00166054	0.000222775	0.280468	0.000283127	0.00972468	0.280905	0.0579001	0.159375	0.370972	0.306861	0.0268887	0.00333999	0.0747087	0.0166605	0.429213	0.473828	0.00664852
10X81_3_TATTGCATCAGTAC-	0.0691712	5.14473e-05	0.000358757	9.31684e-05	5.22179e-05	0.000425506	0.000860582	0.00187155	0.00105474	7.24132e-05	0.225907	0.000173765	0.010024	5.86169e-05	0.000105007	0.021287	8.19005e-05	8.50026e-05	0.000160397	8.9239e-05	3.37926e-05	3.82863e-05	0.00240596	0.000323566	0.000373604	0.3953	0.000312474	0.00241161	0.000596331	0.140899	0.38824	0.221025	0.000245567	0.00128267	0.0003172	0.0651497	0.000141132	0.000694252	0.346445	2.07866e-05	0.000141938	1.9077e-05	0.150478	0.00114396	0.000313492	0.000423042	0.0925431	0.0499181	0.487158	0.778369	0.0210142	0.0159369	7.54423e-05	0.000447306	0.000590145	0.00118265	0.000681682	0.0699737	0.0278211	0.0213089	0.000219556	0.0195431	0.000745766	0.0182861	0.000156253	0.0797539	0.000104413	0.00135323	0.152468	0.000582421
10X81_1_GCCGATCCTCTAGC-	0.0013619	0.000445953	6.2117e-05	0.000248193	0.00264608	0.00030051	2.87181e-05	0.0457618	0.115291	0.000602477	0.000231934	0.00158246	0.166207	1.4581e-05	0.00383356	0.00177554	0.000469532	2.82677e-05	2.56785e-05	0.00747135	0.000544865	0.000118528	0.000336257	0.102503	0.00129577	0.000627794	0.299267	0.00333076	0.623902	0.169845	0.5319	0.216779	0.15695	0.00572614	0.0122004	0.000682195	0.000259605	0.00257886	0.424837	8.3171e-05	0.000215748	0.0114909	0.326794	0.0223048	3.09687e-05	0.00283856	0.00223196	0.294628	0.000673727	0.000134751	0.00754343	0.323548	0.00111172	0.200264	4.92343e-05	0.0959592	0.0179759	0.0020298	0.177832	0.204173	0.183748	0.503733	0.551361	0.252223	0.00170437	0.00436992	0.000668632	0.00291774	0.000517423	0.0210613
10X81_3_AGCGTGTCGAGATG-	0.00787318	0.0019084	0.000102174	8.80706e-05	8.01319e-05	0.00466835	0.000272806	0.00282428	0.232313	6.49234e-05	0.185727	0.000175767	0.157971	0.00061256	0.00455728	9.77764e-05	9.38238e-05	0.000148242	6.86814e-05	7.08944e-05	6.02519e-05	0.000789284	0.0123205	0.0791703	0.00103809	0.159465	0.0478112	0.492924	0.422605	0.108867	0.34376	0.132469	0.0023367	0.000307927	0.00109828	3.60734e-05	0.125948	0.00120405	0.473266	0.0146399	0.0146997	0.000192997	0.0901196	4.11616e-05	0.013031	5.35991e-05	0.00015289	0.141326	0.256952	0.0605192	0.0164067	0.295699	0.0750521	0.0512392	0.00156025	0.180758	0.000596122	0.00663502	0.000875745	0.00109567	0.340934	0.0110104	0.433232	0.000786897	0.000754602	0.118165	0.000136203	0.0366438	0.000979449	0.000388537
10X81_1_TGCTCCACGCATCG-	0.000163864	0.00018399	7.38503e-05	0.000298087	0.000189082	0	4.09993e-05	0.0255226	0.00029162	0.0001816	0.0656009	0.012017	0.000296642	0.000189224	9.64927e-05	0.000609437	5.30856e-05	6.15265e-06	9.34235e-05	3.14023e-05	0.0752545	0.0238012	0.0024361	0.572287	0.153356	0.118417	0.0626209	0.00232304	0.0806635	0.154897	0.159774	0.232149	0.00698346	0.000148823	0.18683	0.000587404	0.333236	0.0940496	0.000667333	0.00141037	0.000469868	7.93886e-05	0.151341	0.0800904	0.000721433	0.00016701	0.00298999	0.0187232	0.280645	0.201877	0.291857	0.270228	0.00362033	0.000412108	0.164667	0.000395596	0.00029338	0.0368104	0.0147078	0.0956434	0.0100903	0.0199263	0.33782	0.000206873	0.00036991	0.000522834	6.49455e-05	0.128176	0.000332415	0.000114092
10X81_1_CCGATTCCGTAGGC-	9.97744e-05	6.87869e-05	9.59915e-05	0.000643005	1.00175e-05	0.000747733	3.85071e-05	0.205702	0.00284961	6.39576e-05	0.0416191	0.0138347	0.000280741	0.000153178	0.00397635	0.00950215	3.27497e-05	3.7339e-05	0.000100384	1.1113e-05	0.0175474	0.0015929	5.77182e-05	0.283517	5.57583e-05	0.0634103	0.0842154	0.00195712	0.2679	0.25084	0.382427	0.0935552	0.000927316	0.000427105	0.219304	0.000215824	0.00774087	0.00647518	0.414534	6.28975e-05	2.17616e-05	3.06905e-05	0.189652	0.000128821	0.00172761	0.000329196	8.32513e-05	0.167115	0.459565	0.0218702	0.157929	0.0325677	0.00161235	0.000348088	0.0469952	0.337716	0.0111077	0.324622	0.0961401	0.000247371	0.0971129	0.357434	0.0110438	0.000289854	0.000657416	0.000503798	4.08428e-06	0.110755	0.000346439	0.000756524
10X81_1_CTACAGTCGATTGT-	0.00391202	5.80429e-05	2.34474e-05	8.89186e-05	0	0.00110071	0.00031567	0.00750271	0.134345	0.000394709	0.137506	0.00516734	0.167628	0.00325909	0.00011555	0.000334446	1.36414e-05	0.000168289	0.000166375	0.00186604	0.000104105	0.000638028	0.000633565	0.00155022	0.0709611	0.144741	0.223499	0.694761	0.292373	0.0698579	0.407037	0.130465	0.000201827	0.0128815	0.000446202	0.00186625	0.311415	0.000221893	0.349273	0.000122092	0.0598757	0.000185873	0.000778932	0.178634	0.0860676	8.03954e-05	0.0284005	0.15081	0.22116	0.000595421	0.393343	0.0382831	0.0821595	0.162352	0.000221326	0.00234269	0.000636748	0.000874708	0.0140012	0.0625484	0.205582	0.00275718	0.0125085	0.201792	0.000207753	0.00427532	0.00626377	0.496547	0.00214496	0.0896272
10X81_2_TATTCCAACCGCCA-	0.00256416	0.000421744	2.52482e-05	0.000437021	0.000325583	0.000194381	0.00019389	0.0119609	0.140777	0.000671599	0.18563	3.5502e-05	0.0594412	0.000940144	1.92551e-05	6.54969e-05	0.000648531	0.000436635	8.42691e-05	0.000136159	0.0468011	2.62225e-05	0.140487	0.0207322	0.00486103	0.355409	0.0969816	0.243268	0.440605	0.150232	0.601214	0.00659047	0.000188459	0.000191371	0.00665199	0.000394838	0.231346	0.00498526	0.465544	0.000145564	2.46508e-05	7.30635e-05	0.0690655	0.0393041	6.77199e-05	0.000239935	0.0411392	0.312914	0.345321	0.0487455	0.000617456	0.0798408	0.0151231	0.00155474	0.000311619	0.000182951	0.000132459	0.116558	0.000483876	0.0175999	0.00611075	0.0560724	0.28527	0.172608	0.000303	0.00521478	0.0270531	0.376536	0.0307823	7.89007e-05
10X81_1_CTGGTAGTCCTCCT-	0.0567039	0.0254116	6.24798e-05	0	2.19414e-05	0.000183538	0.000138233	0.202601	0.00422428	6.73089e-06	0.0141918	0.000568384	0.00213202	0.0038585	0.00327634	0.00016389	0.000158356	0.000359718	1.59601e-05	0.000358613	0.000163374	0.0387434	0.000390531	0.14559	0.10516	0.00306802	0.10126	0.312658	0.207036	0.00065128	0.508654	0.27917	0.00431992	0.000147873	0.0999849	0.000148639	0.000911739	0.181156	0.474609	0.0246908	0.000583261	0.00137821	0.00701743	0.000929688	3.55136e-05	4.78381e-05	0.00351489	0.308504	0.00034835	0.000149807	0.156433	0.000567748	0.348198	0.120585	0.000359162	0.000375414	0.000436094	0.00127045	0.184715	0.00073623	0.405163	0.173431	0.692191	0.0205186	0.000694772	0.139449	0.000653575	0.0437031	0.0477361	0.000712898
10X81_1_GCCGAAGCTGCGAA-	0.00132952	0.0160178	1.08391e-05	8.41231e-05	3.86667e-05	0.0138064	0.000114604	0.177536	0.029169	6.76567e-05	0.161063	0.00254236	0.0345216	0.0318493	0.00974148	0.00359774	6.78002e-05	1.24032e-05	4.92612e-05	5.11188e-05	9.88106e-05	0.000138933	0.00123075	0.000540256	0.000159943	0.218898	0.0126812	0.000380485	0.000504322	0.204247	0.312649	0.338919	0.174207	0.000138088	0.000385414	0.000968029	0.0217442	0.00322003	0.287791	0.00704384	0.00013654	0.000379924	0.166223	0.00185668	0.00183732	0.000382804	0.00120364	0.00110242	0.422703	0.411241	0.326137	0.219479	0.257615	0.000378028	0.0468248	0.233507	0.000152919	0.356489	0.00168711	0.220176	0.216056	0.00366614	0.000233813	0.124428	0.000707617	0.000457554	0.0032767	0.0394436	0.000252374	0.000262722
10X81_1_CTGGTAGTGTCCCG-	0.00101718	1.63041e-05	1.4219e-05	5.97725e-05	0	0.000444942	6.19644e-05	0.189425	0.0611391	7.91826e-05	0.0350888	0.00639438	0.0468022	0.000843041	9.76333e-05	0.000141892	2.44691e-05	2.87063e-06	7.57453e-05	0.0115732	8.68453e-05	0.000196669	0.397426	0.300181	0.0985461	0.0141901	0.157841	0.272067	0.00692981	0.00100388	0.150897	0.0677716	0.000298695	0.000499553	0.141394	0.1721	0.00460302	0.00143095	0.039712	3.66573e-05	4.63806e-05	4.76626e-06	0.0113537	0.0110895	0.000292456	5.01306e-05	0.0023351	0.000876605	0.164683	0.0015106	0.321105	0.00202647	0.134101	0.0173465	0.00466686	0.00111996	0.00013908	0.00127744	0.29108	0.180691	0.00105143	0.245013	0.00363623	0.0106497	0.000985838	0.14777	0.0770936	0.404168	0.000193659	0.000804677
10X81_1_AACTCGTGACTACT-	0.0139776	0.018102	1.71218e-05	0.00011934	5.49591e-05	0.000672908	8.66735e-05	0.000684385	0.00125924	0.000279431	0.00012789	0.000470104	0.158195	0.0550842	0.000306034	6.08775e-05	6.42273e-05	7.18687e-05	1.78391e-06	2.55338e-06	0.000308827	0.000446047	0.00133489	0.0187564	0.0436714	0.253024	0.317685	0.00710553	0.189808	0.0216732	0.409288	0.149324	0.000421623	0.000767396	0.161477	0.00266873	0.0304509	9.56195e-05	0.391564	2.32793e-05	0.0013121	0.00053011	0.000472979	0.044533	0.09317	0.000294096	0.0310566	0.041308	0.0859955	0.00655438	0.352087	0.0358451	0.181663	0.179923	0.307929	0.0014351	0.010679	0.0666721	0.187939	0.203215	0.000482044	0.328752	0.506117	0.00234381	0.075407	0.0991415	0.0610229	0.703565	0.152715	0.0651182
10X81_1_TGAGGAGACAGAGA-	0.00452784	0.000170359	0.00184564	0.000432873	0.000112277	6.92551e-05	0.000115713	0.0554187	0.000139231	4.90467e-05	0.0644016	0.000114605	0.00869416	9.1564e-05	6.03732e-05	6.50342e-05	0.000132789	1.79283e-05	4.12505e-05	0.0324911	0.0468704	0.000115872	0.137061	0.301444	0.0100524	0.349406	0.190891	0.0235928	0.179296	0.00011838	0.472711	0.0795406	0.137717	0.00174663	0.213722	0.000852149	0.00659047	0.000171127	0.44418	0.00013202	0.00330563	6.35287e-05	0.0382621	0.0496756	0.00019481	1.9837e-05	0.153626	0.000225996	0.000662773	0.172308	0.118159	0.392917	0.00192995	0.00307734	0.042639	0.526475	0.135556	0.476784	0.212856	0.000101267	0.243132	0.0209123	0.524873	0.0243833	0.0122587	0.00837643	0.00183089	0.000203833	0.096774	0.0120565
10X81_3_AGCTATCAACCAAC-	0.00365866	0.00272993	6.0062e-05	0.000237278	0.000112236	0.0297783	0.000248141	0.077297	0.00546482	0.000151898	0.175147	6.81599e-05	0.000154936	0.0404637	5.29068e-05	0.000570562	0.000122166	6.82514e-05	0.000170288	4.35179e-05	0.00159983	0.00154552	0.475478	0.147711	0.0323967	0.000195979	0.141062	0.292121	0.11333	0.242081	0.271199	0.000202513	0.000260153	0.000908487	0.172556	0.000202338	0.000733519	0.000205195	0.00551125	3.56997e-05	0.000151997	2.82875e-05	0.0288345	0.00178779	0.000155124	8.84968e-05	0.0675312	0.244318	0.125486	0.000337398	0.47532	0.000885135	0.142487	0.317511	0.0129169	0.000246934	0.000869218	0.0650809	0.249605	0.000126622	0.234727	0.00761514	0.00445071	0.0011084	0.0176762	0.406052	0.000277605	0.329196	0.272976	0.00228672
10X81_3_AATAACAGCCAATT-	0.000269626	2.01069e-06	4.87737e-05	3.30321e-05	9.4858e-05	0.0169788	5.20243e-05	0.000630883	0.000149978	5.47151e-05	0.204356	5.53947e-06	0.000278475	0	7.30469e-06	0.000267387	8.6141e-05	6.44542e-05	2.86554e-05	0.000157912	0.0737171	4.92633e-05	0.239599	0.000904919	0.0709854	0.000141585	0.00108745	0.00065479	0.175736	5.65658e-07	0.128307	9.49789e-05	0.000714962	0.000239928	0.00705915	0.000338122	0.0119524	0.000789883	0.00166798	1.02047e-05	0.000323796	0.000207306	0.176754	0.000305193	7.15815e-05	1.58451e-05	0.0247369	0.0257289	0.293361	0.000552345	0.142107	0.658346	0.290317	0.0229101	0.20184	0.0019898	0.000196587	0.114012	0.301832	9.64422e-05	0.000960329	0.040758	0.00238647	0.0334286	0.000141151	0.0770464	0.0583064	0.0379084	2.44648e-05	0.000196346
10X81_3_ACTTCCATGACATC-	0.0649386	0.000154276	8.04855e-05	0.000165447	0.000161037	0.000273648	4.92004e-05	0.0246098	0.0386492	0.000122207	0.00185659	0.00900105	0.12473	0.000530782	0.000641638	0.000468563	0.000218918	0.000139391	0.000737918	0.00240126	0.00238755	0.000334361	0.146426	0.0014838	0.0552858	0.152402	0.0153281	0.00193261	0.0001408	0.0368146	0.222567	0.000148253	0.0109923	0.000914439	0.00161938	0.000537296	0.064615	0.00760104	0.301392	0.000497743	0.00163915	0.00165408	0.0893941	0.0360524	0.000159685	0.000243427	0.0144949	0.168363	0.342434	0.360727	0.00123143	0.202558	0.556984	0.252923	0.0453189	0.000240054	0.00083095	0.2138	0.0114672	0.112471	0.00287289	0.285903	0.00528692	0.000918853	0.00112565	0.213488	0.13383	0.0635436	0.0114813	0.255431
10X81_1_GAGATAGATGCGAC-	5.04945e-05	0.0018351	2.91659e-05	0.000524181	0.000173843	0.00749024	0.00202486	0.238941	0.123891	0.000473222	0.102718	0.000694485	0.000461124	0.00534483	0.000432971	0.00132271	0.000530629	0.000351248	0.00218965	8.11559e-06	0.00256088	0.00120132	0.108637	0.286515	0.00124938	0.243681	0.246064	0.142775	0.247053	0.168434	0.54583	0.000124827	0.00849321	9.98314e-05	0.000484586	3.56789e-05	0.000890667	0.0378405	0.490776	0.00210994	0.000203046	0.00737828	0.308539	0.000333322	0.0133822	0.00891785	0.00035219	0.273971	0.239646	0.198649	0.0826613	0.175953	0.0513178	0.372209	0.0180671	0.0662875	0.00143822	0.175396	0.000382161	0.00176772	0.0468268	0.000972968	0.000413628	0.0813316	0.000486808	0.13528	0.118887	0.00722529	0.0501573	0.088647
10X81_1_AGCAACAATAACGA-	9.29764e-05	7.24871e-05	0.000111165	2.65888e-05	6.82601e-05	0.13364	0.000213782	0.208251	0.0203259	4.70759e-05	0.209303	0.000148509	0.000349537	0.0117485	0.00022815	4.38987e-05	5.95335e-05	4.21328e-05	0.000115002	0.000120269	0.000122439	7.74299e-05	0.0263817	0.30748	0.103501	0.00055007	0.186074	0.374484	0.39588	0.349225	0.357379	0.000570886	0.000450866	0.000498812	0.0382547	0.131106	0.00189224	0.00420065	0.00033166	0.000204149	0.000171659	8.03159e-05	0.000793185	0.123413	0.000175601	4.09381e-05	0.0890868	0.0012237	0.231535	0.229447	0.000624788	0.0551788	0.0451698	0.214609	0.00224893	0.0256341	0.000158802	0.300011	0.129443	0.000332537	0.14364	0.0424029	0.637961	0.101431	0.000976994	8.80976e-05	9.97551e-05	0.000613842	0.154998	0.00936235
10X81_2_TCTTTCACAACTGT-	0.000359445	0.000199922	3.84943e-05	0.00109743	8.09574e-05	0.000193252	0.000223188	0.290853	0.148105	5.9162e-05	0.00642241	0.0310821	0.0611486	0.000205366	0.0386352	0.000123569	0.00013915	0.0195706	7.48709e-07	6.88158e-05	0.00325566	0.000218598	0.00226428	0.254678	0.252175	0.244078	0.124192	0.0915433	0.247624	0.222538	0.173925	0.567593	0.000306771	0.000207998	0.0127724	0.13271	0.0208412	0.00118308	0.431906	0.099793	2.14351e-05	0.000156001	0.000658363	0.12271	0.000144145	4.94479e-05	0.0675679	0.143441	0.402842	0.27877	0.248544	0.00205467	0.37011	0.122782	0.0438639	0.245833	0.161302	0.413471	0.238215	0.102027	0.00110019	0.00478338	0.438719	0.0339238	0.169569	0.00207516	0.328494	0.0215609	0.209733	0.173527
10X81_1_ACTAGCACCTCGGA-	8.02085e-05	0.000140545	9.04469e-05	0.000124096	5.98779e-05	0.000914072	0.000121607	0.0273038	0.164114	0.000121642	0.099159	0.000252576	0.189469	2.89923e-05	2.71239e-05	0.00264314	5.25108e-05	0.000121197	2.58881e-06	4.78679e-05	0.0176977	4.19461e-05	0.000838405	0.00765031	0.0533975	0.142511	0.0526846	0.228837	0.584843	0.205018	0.400715	0.0907376	0.00137434	0.000458458	0.000706885	0.0014724	0.000502512	0.00130364	0.460893	5.84882e-05	0.00425184	2.4858e-05	0.258485	0.000493578	0.000437454	2.13615e-05	0.0763375	0.347737	0.160447	0.38396	0.187012	0.0342175	0.00751847	0.00520737	0.0034374	0.0437125	0.000267593	0.00174722	0.0109785	0.000266557	0.238244	0.20541	0.493935	0.0076409	0.000816646	0.140435	0.000451258	0.0248228	0.000146569	0.000444372
10X81_1_CAGAAGTAATCACC-	0.000338983	1.89977e-06	0.000213287	0.000114604	0.00433292	0.00162315	0.000154418	0.201186	0.307336	2.94172e-05	0.263164	0.00332695	4.21598e-05	0.0107615	0.000295994	0.00443629	0.000120657	0.000159339	0.000158402	0.0217289	0.0373765	0.000152025	0.729825	0.00139902	0.000428396	0.000301642	0.195481	0.00250581	0.472224	0.370006	0.396141	0.0118671	0.0159618	3.08652e-05	0.0233801	0.100067	0.111602	0.00536616	0.00375182	0.00025026	0.0536403	3.01467e-05	0.0245302	0.196786	0.000572946	7.71054e-09	0.119732	0.000541429	0.468096	0.189398	0.60764	0.469174	0.0266883	0.00653771	0.000449999	0.298968	0.0332242	0.00977138	0.333455	0.000209543	0.00802772	0.000835855	0.257239	0.00449705	0.000218814	0.132503	0.35172	0.000503804	0.000318602	6.66437e-05
10X81_3_GCAGCCAACTGGCC-	0.0709894	0.000640397	0.022716	1.51961e-05	0.0151692	0.00718996	4.01178e-05	0.0953521	0.0933038	0.000186142	0.0736777	0.000683878	0.0716305	0.0130146	0.000435665	0.000267987	0.00017002	2.88034e-05	2.21184e-05	0.00323415	0.0216363	0.000326528	0.0276257	0.00535047	0.000164811	0.42955	0.704512	0.249962	0.423659	0.275587	0.425654	0.129968	0.00121506	0.00376319	0.133266	0.00022773	0.193612	0.00498638	0.537703	0.0861881	0.00990519	3.5541e-05	0.000193656	0.163234	0.0823394	0.00110062	0.0121122	0.019846	0.451305	0.000147034	0.00413329	0.518171	0.568487	0.142306	0.000677329	0.00177554	0.253855	0.043723	0.239675	0.480913	0.000407315	0.0183169	0.118043	0.449623	6.71915e-05	0.100128	0.11331	0.0237716	0.565655	0.310473
10X81_3_ATGTACAGGAACGT-	0.000109331	0.000115805	8.47765e-05	9.94867e-05	6.44275e-05	0.00262302	0.000246181	0.0352382	0.0582557	0.0001334	0.00257987	2.15368e-05	0.0227778	0.000394202	5.69803e-05	5.40402e-05	0.000129469	4.85826e-05	4.76588e-05	0.0404032	0.0395951	1.38771e-05	0.0105977	0.000245767	0.000224063	0.239318	0.125917	0.0358582	0.0788256	0.488086	0.345172	0.242026	0.182491	0.0100124	0.00484799	0.000434481	0.000439259	0.00111018	0.385738	0.000200754	5.96102e-05	9.50105e-05	0.120429	0.00135227	0.0660322	1.76672e-05	6.50601e-05	0.342924	0.000450523	0.000122525	0.00689163	0.0624016	0.0753438	0.240709	0.186179	0.280512	0.000567634	0.263211	0.0182753	0.000178669	0.537562	0.477996	0.590378	0.00659256	0.197892	0.313404	1.89752e-05	0.0227007	0.00198983	0.000146394
10X81_3_AACCGTCTCTGTCG-	0.0396381	4.06779e-05	0.000209188	2.93751e-05	2.88186e-05	0.00325754	0.000171062	0.00574611	0.00105841	0.000153321	0.156476	0.00114753	0.0532861	6.4139e-05	3.49315e-05	0.000287012	3.01134e-05	9.07327e-05	0.000130216	0.00149066	0.000307148	0.00018603	0.00490262	0.566452	0.000379393	0.249105	0.107555	0.0028054	0.258427	0.129244	0.277759	0.188822	0.000105036	0.000115877	0.0887615	0.012223	0.00735234	0.00287782	0.00137952	0.000570006	0.00140333	3.86152e-05	0.000328401	0.00108288	0.076013	0.000182671	0.00038826	0.00514434	0.246158	0.212064	0.0107822	0.358659	0.000591192	0.0803704	0.00620889	0.000151496	0.000600323	0.0413091	0.000181579	0.111101	0.000137015	0.105432	0.370567	0.00119379	0.000183529	0.00405063	0.000603962	0.0011317	0.000296618	5.25738e-05
10X81_1_TCAGGCAGCCAGAA-	0.000265734	0.0304297	5.96814e-05	4.44542e-05	7.01426e-05	0.00195998	9.86437e-06	0.13388	0.000249977	0.000101049	0.147496	6.71326e-05	0.0348802	0.000258979	0.00434146	0.0428216	9.75017e-05	2.29844e-05	2.54891e-05	0.000485172	0.000319029	0.00556322	0.000729064	0.0012143	0.00019459	0.264898	0.0328499	0.00049265	0.0194026	0.0984961	0.428504	0.343639	0.0329231	0.000136078	0.0526355	0.00286041	0.281197	9.05291e-05	0.198136	0.00123262	0.000140555	9.56835e-05	0.151398	0.0223815	0.0247855	0.00166178	0.0754939	0.190408	0.206664	0.526675	0.00190756	0.123289	0.276294	0.00217181	0.0491281	0.361258	0.0296531	0.214016	0.0485699	0.0862258	0.0212313	0.232423	0.0203611	0.00161256	0.000413593	0.00177548	0.117098	0.000400465	0.00415743	0.000588743
10X81_1_CTACACAAGCTGAG-	0.0102227	0.00109934	2.61701e-05	0.00352628	5.58948e-06	0.22217	0.000971878	0.0648669	0.122877	0.0016249	0.0405336	0.000355685	0.173233	0.0155768	0.00347326	0.00010723	0.000197262	0.000231398	0.000262861	0.000146278	0.000136399	0.0245998	0.19454	0.421242	0.00113195	0.220427	0.00222976	0.233488	0.305693	0.191511	0.394131	0.367642	0.000308104	0.000424843	0.053494	0.0870831	0.187708	0.000740722	0.00157826	0.000888113	4.14441e-05	0.000189476	0.194974	9.61576e-05	0.000247949	0.000470519	0.00929639	0.164006	0.444374	0.407238	0.133574	0.00914496	0.00143515	0.000467747	9.04949e-05	0.000807504	0.000409384	0.0379357	0.104796	0.00327094	0.0439217	0.00608456	0.13308	0.00488096	0.000371756	0.127725	0.00060032	0.00123634	0.000999263	0.00115847
10X81_1_CCCATGTTAAGACA-	1.58449e-05	9.66777e-06	0.000689189	1.93858e-05	0.00123333	0.0162144	0.000530254	0.104864	0.118162	0.000455522	0.174236	0.00197232	0.000206752	0.00326119	0.000364741	0.0108464	0.000262491	0.00061813	0.000653899	0.00029542	0.0499618	0.0134184	0.00373652	0.150348	0.00132724	0.000135592	0.120644	0.199498	0.0654412	0.218162	0.29718	0.282099	0.000159486	0.000142562	0.159586	6.30689e-05	0.00328451	0.0121037	0.000830545	0.000245387	0.000873018	0.00015316	0.114101	0.00536742	0.0950722	0.000106346	0.0170768	0.00291714	0.0984065	0.180678	0.113013	0.644124	0.133243	0.0253898	0.00165031	0.0222338	0.000304654	0.0126504	0.00132838	0.0355725	0.00163482	0.0178985	0.327755	0.138289	0.000355221	0.150582	3.41912e-05	0.232822	1.99987e-05	2.30158e-05
10X81_1_ACATTGTACCGAGA-	0.000345347	4.45937e-05	0.000387411	0.000476665	8.75233e-05	0.000231686	1.69318e-05	0.00899259	0.000631495	5.88454e-05	0.000884896	0.0961899	0.154733	0.00108108	0.000415611	0.000160105	6.47011e-05	4.01423e-05	0.000273524	0.000277217	9.76707e-05	0.00143713	0.0108294	0.313494	0.142154	0.261447	0.000819661	0.371913	0.220572	0.00269302	0.233125	0.202138	0.000326424	0.028596	0.00045633	0.0507727	0.00057733	0.000569348	0.451963	0.000342901	0	5.23301e-05	0.00141919	0.000212499	0.00118785	1.27447e-05	0.00219567	0.0169089	0.326198	0.237494	0.00122313	0.0387234	0.000691178	0.00100104	0.0361032	0.0010871	0.0176675	0.00368858	0.000269025	0.00015925	0.00110109	0.02903	0.00600852	0.0220317	0.000703931	0.00809635	9.51956e-05	0.381086	0.000378449	0.000875973
10X81_1_ACGTCAGACTACAA-	0.00260626	4.9769e-05	0.000184258	9.87049e-05	5.7437e-05	0.000105631	0.00011217	0.0843116	0.172459	9.66517e-05	0.0261078	0.0529133	0.000701168	0.000803093	5.91083e-06	0.000490263	0.00459649	0.000219784	8.62659e-05	6.32443e-05	0.000217195	0.00860007	0.0639097	0.00294084	0.00969703	0.252904	0.178695	0.350837	0.3565	0.0260194	0.641759	0.158131	0.000831561	0.000316855	0.000488494	0.0261249	0.153367	0.00168988	0.397287	2.00515e-05	1.62608e-05	0.000578017	0.557739	0.000628609	7.28018e-05	3.08737e-05	0.00939317	0.00184922	0.338892	0.333711	0.277558	0.23173	0.000351868	0.000860112	0.235557	9.50797e-05	0.000244234	0.00174138	0.0615333	0.000491709	0.0920426	0.000182259	4.92801e-05	0.00887111	0.00107077	0.00332549	0.0003305	0.380548	0.0621127	0.010771
10X81_1_ACGTCCAGCTTCGG-	0.000320627	0.000385708	4.03527e-05	8.6022e-05	3.66728e-05	0.203186	2.26263e-05	0.028616	0.0181776	0.000163367	0.00486449	0.000599	0.134672	5.52827e-05	0.000346353	4.23819e-05	5.81521e-05	6.50119e-05	6.77524e-06	2.33072e-05	1.59055e-05	0.00751517	0.192199	0.249384	0.228941	0.00666832	0.129368	0.0992672	0.280679	0.00147154	0.393082	0.16254	0.00187466	0.00827737	0.00054482	0.000191809	0.000722049	0.0393771	0.000703221	0.000131979	0.000306591	0.000111476	0.130964	0.00377714	0.000150541	0	0.00303455	0.38718	0.191963	0.00802941	0.000195628	0.000955025	0.105557	0.000584096	6.39546e-08	0.000275198	0.0013973	0.00686918	0.00647881	0.000272403	0.256056	0.00281891	0.00152034	0.00848021	0.00237968	0.0967204	4.59574e-05	0.235666	0.0014805	0.0055163
10X81_3_GCAGCGTAGAGTGC-	0.00024231	0.000115388	0.000174168	2.95125e-05	0.000153461	0.219791	6.64216e-05	0.00447426	0.156915	8.99134e-06	0.253595	0.000136082	0.134142	0.000109435	1.15616e-05	0.000319136	4.53492e-05	6.4163e-05	3.2582e-05	0.00022448	0.0500086	0.00145581	0.22827	0.000410374	0.00024204	5.32237e-05	0.0256398	0.195811	0.0552188	0.0139711	0.330916	0.225867	0.000463629	0.00684577	0.000171413	0.000304854	0.0325386	0.0429922	0.00141491	0.000227685	0.00012489	4.94291e-05	0.0273798	7.45447e-05	0.000719241	9.2196e-05	0.000121193	0.351094	0.191681	0.203322	0.00069785	0.349892	0.000954308	0.00324827	0.00439794	0.058605	0.00053568	0.0133154	0.18889	0.000146275	0.173274	0.0258896	4.52503e-05	0.203971	0.0009794	0.0011308	1.33568e-05	0.0158033	0.00209144	0.080707
10X81_1_ACCTCAGCTAGCCC-	0.00164305	4.50541e-05	0.000118535	1.63758e-05	5.52666e-05	0.00310096	0.000139526	0.000991178	0.000142833	0.000125223	0.0665175	0.000105173	0.31484	2.71271e-05	0.000411353	0.000276012	8.11389e-05	6.56129e-05	4.42599e-05	0.000322899	4.4504e-05	0.0514005	0.000189793	0.332558	0.0614538	0.430058	0.0677885	0.263777	0.649174	0.200634	0.438943	0.096458	0.00743115	0.000291466	0.00240472	0.0222296	0.217766	0.00121123	0.383875	3.45139e-05	0.000558123	0	0.00461409	0.00577391	0.0314924	0.000193546	0.000121054	0.0338071	0.304681	0.0259797	0.276147	0.266884	0.401305	0.075666	0.190214	0.186171	0.0305768	0.00310218	0.00650898	0.0262029	0.163034	0.149255	0.00533606	0.000365438	0.159138	0.000132077	0.000948175	0.057101	0.00448537	0.0640035
10X81_3_AACTTTCATGCTCC-	0.000121802	0.00110172	0.000663259	0.00456921	0.00187663	0.00887244	0.000224715	0.0530419	0.110788	0.00020127	0.00664085	0.10746	0.122121	0.00166267	6.58121e-05	0.000159417	0.00275047	0.00416646	6.76129e-05	0.000320401	0.000166053	0.00129752	0.000179559	0.28165	0.101207	0.485153	0.0639663	0.109594	0.493743	0.000147215	0.375104	0.000976295	0.000981425	9.22867e-05	0.00167755	2.75788e-05	0.108977	0.0015802	0.431365	0.0164403	0.000261679	8.02548e-05	0.154536	0.000486167	0.000110681	3.85071e-05	0.00440196	0.000433865	0.370575	0.218603	0.00120281	0.0110399	0.000506441	0.00178283	0.359386	0.507535	0.0148289	0.206633	0.165747	0.0289975	0.000908575	0.00107287	0.325047	0.00387618	0.00117325	0.000466464	0.000378537	0.14877	0.170392	7.59871e-05
10X81_2_GTCATCAAACGCGA-	0.000762923	3.82823e-05	0.00010362	1.89434e-05	8.39691e-05	0.13838	0.000101758	0.0396531	0.000725199	3.74524e-05	0.159573	5.50563e-05	0.000476184	0.000520297	0.000813723	0.0260727	9.21481e-06	7.979e-05	0.00036091	0.0046846	0.000222892	8.6078e-05	0.0123214	0.215363	0.0127895	0.00345461	0.000877054	0.0028721	0.269261	0.135303	0.130061	0.0241183	0.189833	0.000176991	0.240534	0.000221142	0.00114435	0.00575136	0.000936544	0.000155114	0.00019913	7.34409e-05	0.13537	6.52397e-05	0.000196114	0.000289699	0.00192157	0.00597214	0.000965773	0.304339	0.000355735	0.590601	0.000540701	0.0321675	0.000287204	0.0201295	0.000211783	0.00669952	0.00167334	7.81077e-05	0.0768384	0.2007	0.631125	0.00101298	0.000413392	0.0678102	0.033691	0.11897	0.000682259	8.07951e-05
10X81_1_AACTTCAGCTGTAT-	0.000915265	1.88947e-05	0.0296929	4.79614e-05	5.78873e-07	0.000203535	1.5088e-05	0.0510363	0.000454012	0.000109725	0.000842705	6.69548e-05	0.000115144	0.0362827	0.00533341	0.00231363	4.37324e-05	0.000572861	0.00128116	0.000401918	0.000191191	0.000152935	0.000359112	0.331606	7.10473e-05	0.214832	0.21744	0.55658	0.491294	0.223523	0.560961	0.000338458	0.00236616	0.00104071	0.133164	2.30974e-05	0.0153583	0.000674801	0.409664	0.0168807	0.00161775	0.00202467	0.232245	0.145501	0.12329	6.69564e-05	0.0339408	0.0002229	0.173614	0.245236	0.278095	0.182056	0.30811	0.184969	0.000371212	0.182412	0.000210006	0.0837415	0.000834738	0.000294007	0.000790988	0.23953	0.596969	0.00169732	0.000129974	0.00427666	0.0258347	0.216795	0.183657	0.000930936
10X81_3_ACTTCGTTTGGGCC-	0.0360436	0.000343276	6.25721e-05	0.000306621	2.15967e-05	0.172084	5.92364e-05	0.0037946	0.00262282	0.00012014	0.129195	0.000503364	0.102038	0.000581462	0.000216707	0.00224288	0.000376988	0.000250328	0.000100125	5.40812e-05	0.000182291	4.96721e-05	0.00205218	0.594741	0.000434441	0.00286369	0.00149225	0.000974257	0.235686	0.140516	0.175136	0.143455	0.000318745	0.000240958	0.12712	0.00530558	0.0143475	0.0191823	0.000633386	8.61446e-05	2.77647e-05	5.22615e-05	0.074487	0.000252342	0.000364448	0.000195716	0.00648554	0.191455	0.175216	0.254462	0.304576	0.246764	0.000193765	0.142208	0.0088274	0.00351153	0.000915704	0.000398151	0.00875578	0.00407057	0.000320765	0.00662917	0.28494	0.0842031	0.000568379	0.107105	8.30681e-05	0.000758164	0.000819399	0.00229856
10X81_1_CCAATAGTTCGCAT-	0.0101315	0.000436518	0.000158395	4.79457e-05	3.43029e-05	0.15195	5.02087e-05	0.0143099	0.00110244	4.67361e-05	0.274412	0.0123295	0.00367864	0.0010073	8.98152e-05	0.0033725	3.98974e-05	7.32503e-05	5.746e-05	2.0108e-05	0.000564556	3.9433e-05	0.210857	0.00182398	0.0922031	0.00021254	0.146854	0.00219601	0.257394	0.147083	0.326634	0.221264	0.000342188	0.000514924	0.000279726	6.96551e-05	0.000491592	0.0146053	0.0168731	1.195e-05	0.000103934	6.94243e-05	0.0156071	0.000124615	0.00995902	7.84246e-05	0.000425119	0.00148899	0.129457	0.124537	0.318138	0.474504	0.0104308	0.00227957	0.000388801	0.000176152	0.000519882	0.000410678	0.282605	5.00164e-05	0.271463	0.188944	0.0869682	0.00193462	0.00118483	0.221674	0.211987	0.0255749	0.000252704	0.000235681
10X82_2_TCATACATGTTGAC-	0.00448494	4.67834e-05	0.000345721	6.02079e-05	4.29071e-05	0.0883945	0.00016722	0.143567	0.000478845	0.0014441	0.00757557	0.000842613	0.150293	0.00425333	0.000137228	0.000707316	4.07198e-05	2.97851e-05	0.000214178	0.00217377	0.000494833	0.00276378	0.00413111	0.108407	0.000567206	0.00882442	0.0057548	0.000124107	0.00425204	0.0508601	0.382814	0.000924691	0.000818153	0.00527189	0.224193	5.98014e-05	0.0919549	0.0166826	0.00666454	0.00153781	0.000846641	1.60965e-05	0.000219167	0.0680942	0.00630273	0.00220725	0.0293129	0.00668898	0.131422	0.103169	0.160964	0.156063	0.436152	0.0942736	0.436599	0.00264858	0.000192597	0.303578	0.00235742	0.000514003	0.000224539	0.596323	0.16538	0.243112	0.000565567	0.0288225	0.00927218	0.042003	0.000705725	0.204308
10X81_3_ACCGGCATTCTCAT-	0.00010402	1.51415e-05	0.000904088	4.85272e-05	0.000228182	0.236203	5.56345e-05	0.0813599	0.111643	9.62041e-05	9.76507e-05	0.000129955	0.16009	0.000105957	3.49402e-05	0.00706002	8.47037e-05	0.000115104	4.28231e-05	0.00751278	3.93221e-05	7.24452e-06	0.271232	0.179042	0.140554	0.000339928	0.00129097	0.284833	0.15433	0.00275024	0.366992	0.115705	0.000760349	0.00359391	0.0446431	0.106353	0.146161	0.000151669	0.00333424	0.000556862	0.000504379	0.00011144	0.000591147	0.0014482	0.00290199	2.30019e-05	0.00142636	0.0798577	0.388926	0.00612414	0.00101716	0.485097	0.00813413	0.130263	0.00173606	0.259104	0.000235986	0.00434518	0.356523	0.0068486	0.105073	0.319509	0.00802	0.0119486	0.000138607	0.0101821	0.172941	0.00458486	0.273916	0.000752017
10X81_1_GAAACTCTCCGGTT-	0.00167318	0.000262668	0.000289832	9.3213e-05	0.000117287	0.00027527	0.000198222	0.0989545	0.00157548	0.000246534	0.00324761	0.00328461	0.193952	0.00394732	1.12129e-05	0.0341834	4.71966e-05	0.000322619	9.66918e-06	4.29573e-05	0.000123241	0.0163048	0.00246738	0.149147	0.0584455	0.00106835	0.00864645	0.0247495	0.014658	0.289021	0.256487	0.0152599	0.0136921	0.00275063	6.08331e-05	0.00202895	0.00157819	0.014366	0.261554	0.00230826	0.000429718	0.000187457	0.000106306	0.118086	0.000555185	0.0151525	0.000206974	0.0191424	0.100283	0.398091	0.24774	0.00653009	0.234784	0.000846849	0.203316	0.230383	0.00413039	0.601206	0.180313	0.0010116	9.72351e-05	0.492124	0.746615	0.000162323	0.192999	0.181224	0.0339874	0.000752484	0.183646	0.000992753
10X81_3_ACTTTTCTAGCACA-	9.18144e-05	0.000444094	1.17172e-05	0.00014945	7.6427e-05	0.0188075	0.00129276	0.0573598	0.000242017	0.000178453	0.187309	0.000110795	0.217198	0.00023132	0.000101694	0.000228168	0.000356286	7.82825e-05	7.52311e-05	0.0186551	0.00691264	0.000456115	0.565103	0.00404005	0.062529	0.000156772	0.130597	0.261392	0.0839714	0.0509502	0.281058	0.0325702	0.000178742	0.000116219	0.104224	0.00146576	0.0367583	0.000705571	0.000537371	3.46794e-05	3.66754e-05	2.4703e-05	0.0687837	0.0133141	0.000122812	0.000121821	0.179768	0.126475	0.299745	6.65485e-05	0.308715	0.493251	0.0223307	0.405935	0.419066	0.0352053	0.000267489	0.000423143	0.360785	0.000371457	0.00109049	0.000140215	0.0302882	0.00899544	0.00134763	0.00178366	8.93572e-05	0.0196561	0.0241156	0.000341227
10X81_2_GGCCAGTGCAGTAG-	0.000169823	2.41787e-05	0.00015369	0.0022921	8.83582e-05	0.000884916	3.25409e-05	0.0475835	0.00028215	0.000121756	0.164408	0.000353225	0.110046	0.000142677	0.000186533	0.00123864	0.000534941	0.000114576	1.4623e-05	3.1651e-05	0.0013873	0.00381489	0.206634	0.132801	0.000123187	0.0497412	0.354456	0.0267603	0.451939	0.223556	0.421556	0.231606	0.000221878	0.136959	0.00555594	9.20495e-05	0.189089	0.00121874	0.000626347	0.0332951	0.0017145	0.000454876	0.000237571	0.0829744	0.00977106	0.000211588	0.000560537	0.000159353	0.013852	0.000410817	0.154808	0.551366	0.000400588	0.000973327	0.268532	0.412565	9.31883e-05	0.331974	0.000331897	0.000546052	0.000316692	0.000901359	0.31211	0.000162016	0.000474955	0.00775745	0.0012411	0.239338	8.28807e-05	0.0074137
10X81_2_AGCCAGTTAAAGAC-	6.93715e-05	1.20642e-05	1.48301e-05	3.24224e-05	5.38276e-05	0.00105827	6.88412e-05	0.056668	0.123974	0.000499902	0.0860913	0.000647904	0.0212772	0.0441861	8.0047e-05	0.000202283	0.000415162	1.09909e-05	4.7291e-05	4.35186e-05	0.000297158	0.00108431	6.64117e-06	0.432403	0.000196601	0.40271	0.198724	0.280856	0.417377	0.238737	0.490121	0.0300289	0.0244919	0.000578145	0.00542432	0.00233907	0.000240892	0.000815202	0.436661	0.000193926	6.8774e-05	0.000153569	0.000234192	0.00891722	0.10635	0.000249587	9.46286e-05	0.0130005	0.241968	0.00805045	0.31015	0.0846081	0.000729338	0.00287839	0.0419337	0.313889	0.000243623	0.000380721	9.74843e-05	0.151388	0.145259	0.146368	0.0706473	0.093243	0.0701725	0.00439352	0.000628571	0.446867	0.000438773	0.00419524
10X81_3_CGTATTCGTTTATC-	0.0935142	0.000278803	4.13844e-05	0.000154436	0.0015835	0.0102925	9.53549e-05	0.00476347	0.00025945	2.71236e-05	0.0575257	2.63361e-05	5.81634e-05	0.000155145	0.000514448	0.00125105	2.08888e-05	3.70926e-05	7.9334e-05	2.23969e-05	7.36029e-05	0.000255152	0.0100396	0.0564854	0.0128519	0.000137294	0.265951	0.00218384	0.196335	0.464017	0.0106109	0.000416029	0.0331507	0.0510811	0.035064	0.000263771	0.0978068	0.0137353	0.159497	0.00010544	9.94702e-05	0.000338352	0.260337	0.00419791	0.00163423	0.00686812	0.144626	0.868113	0.0279382	0.000828683	0.000710702	0.00565715	0.0295652	0.44961	0.00031659	0.285722	0.000270738	0.000434731	0.199046	0.000279137	0.0273048	0.298659	0.216683	0.006133	0.0246911	0.201339	0.00022914	0.00934046	0.000413096	0.00111434
10X81_3_ATTACAGCTGCGAA-	0.0473655	0.017893	0.000108839	0.000224694	3.5634e-05	0.00073123	2.5892e-05	0.104471	0.1093	0.000121564	0.117241	0.00565332	0.0254295	0.000218031	0.000120008	0.000490191	0.000494967	0.000142573	9.21842e-05	0.000339631	0.0221203	0.000592419	0.00111952	0.0648685	0.0672008	0.0126721	0.126406	0.0309046	0.323228	0.000386749	0.479316	0.190446	0.000440155	0.00219841	0.00130202	0.00865491	0.0446887	0.081521	0.382443	0.000201125	9.68195e-05	0.000112974	0.0227096	7.61884e-05	0.00216925	1.27909e-05	0.049316	0.541021	0.0173198	0.0866364	0.000455769	2.79585e-05	0.0176854	0.0106599	0	0.214015	0.04381	0.00610949	0.145852	0.00325407	0.221621	0.038199	0.322315	0.00512464	0.0697132	0.060214	0.000596296	0.0433479	0.00147784	0.000316614
10X81_3_TATGCCAGTCAGCC-	0.05043	4.48245e-05	7.59003e-05	3.11563e-05	2.27695e-06	0.00230159	5.82526e-05	0.00148607	0.170379	4.16112e-05	0.102662	0.000992528	0.0943425	0.0208892	5.63033e-05	0.000501291	0.000114153	7.96008e-05	6.0724e-05	4.45256e-05	0.0258956	0.000145196	0.079131	0.00236675	0.00141015	0.163492	0.105034	0.246612	0.160832	0.237444	0.397302	0.000106461	0.00108894	8.65873e-05	0.000945098	0.000852319	0.000773328	0.050329	0.366165	0.000372541	0.00167542	0.000158066	0.0481704	0.0299482	0.0539353	0.000337466	0.000862212	0.276786	0.306684	2.37715e-05	0.268158	0.173121	0.20482	0.260026	0.00358725	0.00275249	0.000508408	0.326588	0.0126341	0.000192846	0.449611	0.0190537	0.00102425	0.000151908	0.0026113	0.0949682	0.0152127	0.0347842	0.0678328	0.000733065
10X81_2_TTTCACAGTCCTTC-	5.09404e-05	5.05066e-05	0.000777334	2.41191e-05	0.000247615	0.000164132	9.85621e-05	0.00202378	0.12366	0.000138566	0.121634	0.000102899	6.19567e-05	0.000951215	0.000690899	0.000148964	1.72368e-05	0.000103901	3.56714e-05	7.66185e-05	0.00170264	0.000403536	0.00130045	0.00196318	0.000106162	0.222899	0.359567	0.357518	0.359345	0.292865	0.347683	0.0474336	0.000343785	0.000889169	0.0427418	0.00246968	0.0020961	0.000547137	0.492754	0.000691674	0.00280239	0.00273368	0.0171357	0.0737525	0.000549589	0.0225664	0.0801294	0.128649	0.26845	0.00728021	0.215593	0.672673	0.243669	0.247272	0.0715026	0.100349	0.190448	0.0783661	0.131413	0.0674914	0.0212772	0.11447	0.201364	0.356735	0.000386382	0.000129811	0.121785	0.361678	0.00119865	0.0476424
10X81_2_AATAGCAAGCCGTC-	0.00964536	0.000112873	0.00044073	4.4502e-05	0.000328291	0.187266	0.000128187	0.0122694	0.0578074	4.81876e-05	0.0601778	0.00352136	0.113595	9.01601e-05	2.88151e-05	0.00124214	4.88905e-05	4.42325e-05	0.000233563	0.00012562	0.000167684	0.0651235	0.477194	0.289459	0.0840972	0.00510584	0.348422	0.0863993	0.271378	0.283475	0.349	0.260004	0.0030303	0.160852	0.000233896	0.00608448	0.275296	0.000844706	0.00041934	0.000634415	5.02015e-05	0.00488131	0.136031	0.00515904	0.000172647	0.000467944	0.0457983	0.0166002	0.25557	0.0282651	0.310224	0.0138088	0.001266	0.00543905	0.199594	0.0687523	0.0958068	0.0612684	0.000670033	0.0950175	0.541403	0.394371	0.518074	0.157851	0.00123181	0.00141156	0.00519233	0.00692687	0.225096	0.0116377
10X81_3_ATTACTCGGCGCTA-	0.0999183	0.000323939	5.2753e-05	0.000287132	3.67744e-05	0.000782342	0.000147078	0.0109734	0.0294369	0.00011359	0.190673	0.000599208	0.204308	0.00089373	0.000482048	0.000592181	9.36329e-05	0.00012006	8.673e-05	0.000200829	1.76177e-05	0.0160297	0.120704	0.279896	0.0786138	0.0653476	0.000154955	0.420618	0.2469	0.00069403	0.441256	0.165682	0.237581	0.000326551	0.218274	0.00072839	0.0418742	0.00222639	0.431	0.00964611	0.00366287	0.00562366	0.129116	0.000411364	0.000125745	9.06352e-05	0.000157883	0.00207014	0.266696	0.000190381	0.000725927	0.000341403	0.0237175	0.143192	0.00104662	0.23826	0.00245772	0.170907	0.037652	0.00759087	0.109615	0.136125	0.513276	0.12151	0.000164416	0.0460559	0.000172207	0.151433	0.159831	0.000335003
10X81_3_TATGCCATCCGCGA-	0.0568535	0.000309824	0.000452084	6.35221e-05	0.000756712	2.62057e-05	3.89822e-05	0.0360192	0.00062503	0.00223866	0.001542	0.00472797	0.00215202	0.00134603	0.000134305	0.000894125	0.000128566	0.000208569	8.79216e-05	0.000388766	0.00021092	0.00140676	0.000148582	0.160758	0.000404699	0.444643	0.117215	0.00822973	0.375914	0.00616724	0.454065	0.00164146	0.194681	0.000376515	0.0874845	0.000511706	0.00908921	0.00470542	0.27443	0.000196495	0.000305591	0.000642084	0.106828	0.173412	0.00127096	0.000200363	0.00939996	0.000718608	0.220801	0.164986	0.00333351	0.190595	0.00873966	0.0367214	0.0420607	0.368964	0.00710758	0.0977668	0.317176	0.000244098	0.296933	0.0978533	0.534412	0.100993	0.000591797	0.000510643	8.68261e-05	0.416622	0.000203432	8.27725e-05
10X81_3_CGTGTAGTGACTCT-	1.6452e-05	1.05956e-05	0.000104463	2.09023e-05	5.53862e-06	0.00101706	0.000496684	0.00152088	0.0028838	0.000131609	0.00160745	0.000425529	0.00312096	0.000157477	0.000567247	0.000276223	3.86595e-05	0.000701995	0.000467195	7.50945e-05	0.000280749	0.000775661	3.63886e-05	0.346324	0.000177922	0.00549036	0.000356658	0.134848	0.000798224	0.0837566	0.369805	0.0156613	0.0444006	7.22873e-05	0.0630214	0.000424191	0.00107274	0.00101897	0.300309	0.000970908	0.000628349	0.00134624	0.00573158	0.000716803	2.1177e-05	6.01468e-05	0.00199357	0.0877555	0.232788	0.00594178	0.000805733	0.28814	0.0773382	0.215558	0.00100082	0.0159926	0.00126948	0.00527029	0.00385736	0.00241543	0.426054	0.189815	0.168759	0.175409	0.0100067	0.00016396	6.47687e-05	0.366283	0.211239	0.00399804
10X81_3_TATGCCAGTTAACC-	0.000500187	0.00926204	0.000124048	8.28975e-05	0.000193219	0.000446095	9.70496e-05	0.000567328	0.096292	0.000363782	0.0286429	7.06369e-06	0.00328396	0.00180695	0.00117019	0.000357859	1.73147e-05	0.000132163	5.00059e-05	5.95512e-05	0.00163773	0.000283571	0.000505299	0.225691	0.000305399	0.328329	0.0177079	0.402455	0.43268	0.0195544	0.469069	0.145548	0.000791532	0.00812994	0.0121167	6.89784e-05	0.188405	0.000239438	0.385274	0.000117673	4.98658e-05	0.000938364	0.0785206	0.0883864	0.0160209	1.66323e-05	0.0679653	0.182701	0.470192	0.0646475	0.181828	0.416181	0.00063606	0.483146	1.99834e-05	0.196468	0.00189586	0.158249	0.195995	0.000254341	0.00743332	0.00670789	0.0466712	0.0207915	0.00246434	0.014958	0.000807671	0.00249527	0.00177038	0.000622965
10X81_2_CCGAATCCGCTGTT-	0.0177318	9.29569e-05	8.58723e-05	1.91547e-05	1.09811e-05	0.281213	4.30175e-05	0.238858	0.134261	1.67967e-05	0.0022124	0.000574247	7.30348e-05	0.0434291	5.49818e-05	0.00236757	0.00012734	1.19024e-05	0.000162836	1.61163e-06	1.4209e-05	6.50233e-05	0.366873	0.0281075	0.0910167	0.269146	0.145848	0.27198	0.18569	0.22204	0.213745	0.23861	0.214976	0.000115957	0.226377	0.0495058	0.118016	0.011861	0.000775613	0.000120968	0.000193929	0.000270856	0.0267153	0.208643	0.185206	1.97361e-05	0.00890589	0.000398675	0.103065	0.017968	0.000456007	0.314592	0.000635914	0.000352383	0.00367519	0.00364432	0.00030036	0.214523	0.0021705	0.000745557	0.516079	0.37595	0.504019	0.129358	0.00423991	0.0670809	0.0635864	0.194947	0.177885	0.000246248
10X81_1_AATCAAGTGGGCTA-	0.00873616	0.0391364	0.000162466	5.37666e-05	0.000115045	0.178754	0.00018929	0.0231552	0.0510007	0.000550499	0.00754279	0.00817801	0.151439	0.0067367	5.38683e-05	0.000191433	0.000357604	3.90374e-05	8.20779e-05	0.000106579	0.0230765	0.000359859	0.534892	0.00480171	0.101312	0.000466334	0.118558	0.0942098	0.00214466	0.0181754	0.329632	0.00286869	0.00052613	0.000812942	0.00761767	0.0865005	0.122415	0.000254136	0.00135972	0.000415986	0.000366699	1.96654e-05	0.004491	0.000115962	0.000228742	0.000641235	0.111709	0.149724	0.18337	0.000215512	0.423779	0.494189	0.0410442	0.0493591	0.0873055	0.145483	0.0207563	0.0275149	0.334022	0.00454228	0.000644339	0.175206	0.00778974	0.00121493	0.000104931	0.206359	0.0943068	0.351208	0.139894	0.000557532
10X81_3_TATTACAGATCTGT-	0.00162354	0.000128121	0.000168916	0.000217495	0.000787711	0.000220217	6.63717e-05	0.118198	0.0827607	0.000521392	0.022358	0.000341885	0.159147	9.75938e-05	0	0.000117195	0.000495897	0.000207343	7.13969e-05	0.000137788	0.000997619	1.20742e-05	0.0010847	0.00392036	0.0629955	0.237676	0.0565925	0.282142	0.358191	0.0308986	0.489081	0.279533	0.00100975	0.00470852	0.062384	0.0112026	0.0204886	0.00274936	0.376425	1.43369e-05	1.26952e-05	0.000103225	0.132034	0.0832777	0.102686	0.000213879	0.36644	0.355185	0.0760463	0.0166538	0.245723	0.133617	0.256639	0.00055644	0.0688368	0.0422771	0.0401195	0.227736	0.00186781	0.212114	0.0264875	0.279131	0.00895419	0.229515	0.000204825	0.00430787	0.00602892	0.00289385	0.00180104	0.000310151
10X81_3_TAGTCCAGTCCTTC-	0.089726	8.47291e-05	4.16981e-05	0.00491577	8.90418e-05	0.0302804	0.000414759	0.00685996	0.250274	0.000806051	0.188528	0.0197888	0.00890302	0.000254013	0.000930383	7.20964e-05	0.000119438	4.76044e-05	0.000197842	7.0878e-05	0.0199826	0.000878314	0.133437	0.105459	0.104524	0.042519	0.130125	0.870538	0.000498489	0.231265	0.0608501	0.263237	0.0109096	0.0077282	0.000974796	0.000457745	0.0230369	0.00123872	0.49603	0.138593	0.00135407	7.38782e-05	0.213738	0.0361383	0.000609327	1.21866e-05	0.0330907	0.456057	0.282336	0.000172386	0.0265354	0.00130212	0.0067057	0.00268717	0.198875	0.237705	0.0014497	0.144618	0.00325234	0.00162302	0.00102752	0.00141912	0.000800645	0.0507206	0.152211	0.000315985	0.00981623	0.12952	4.13793e-05	0.000741881
10X81_1_GCGACGTTATCGGT-	0.000126158	0.00214615	5.96975e-05	0.00468694	0.000988827	0.0507495	0.00273558	0.190438	0.100836	0.000321719	0.0651265	0.00029537	0.169845	0.0803726	0.00105539	0.0135475	2.29458e-05	0.000269932	0.00057903	0.00015994	6.30151e-05	0.000366271	0.0207753	0.00606085	0.000123728	0.73503	0.634434	0.030034	0.808613	0.207713	0.999715	0.275787	0.0124593	0.0121578	0.0287243	0.172818	0.0631207	0.0214249	0.418025	0.100518	0.000258721	2.57243e-05	0.317089	0.00306352	0.0905806	0.000469527	0.0709682	0.000106355	0.53324	0.275067	0.324872	0.0061918	0.0215973	0.236797	0.355388	0.321879	0.310474	0.0266594	0.00223146	0.1862	0.0014633	0.0105943	0.436846	0.228122	0.00034172	0.000275165	0.185501	0.0005444	0.000974237	0.000390121
10X81_3_CAATTTCGGCGCAT-	8.61298e-05	0.00612285	1.13066e-05	0.000161614	3.08708e-05	0.00776876	5.28914e-05	0.0208822	0.00193911	0.0045893	0.233333	4.94599e-05	0.152518	0.000444917	0.0048233	0.000955225	0.000662547	0.0001455	8.75397e-06	2.72019e-05	0.026875	2.79375e-05	0.00318278	0.338538	0.00555388	0.0719754	0.154528	0.000270474	0.216333	0.123341	0.346196	0.157066	0.00246775	5.52351e-05	0.197895	0.00707847	0.168606	0.0140058	0.00925528	0.000516962	6.85065e-05	2.59448e-06	0.00176639	0.159554	0.000776965	0.00032075	0.00087802	0.00227725	0.0015475	0.0771936	0.0720838	0.567558	0.00175153	0.157005	0.155962	0.306675	0.000340632	0.000139315	0.0442919	0.00120153	0.000555544	0.334607	0.2192	0.00029003	0.000146816	0.0990652	0.000125836	0.00118744	9.37302e-05	0.000175377
10X81_3_GTCCGCATCCTTGC-	0.000844389	2.51794e-05	8.10734e-05	5.46324e-05	0.00937976	0.00047666	8.24373e-05	0.00197179	0.0506806	0.000231977	0.121266	0.0041302	0.13117	0.000138017	0.000150068	0.00131697	9.05058e-05	0.000134066	0.000116235	0.000354519	0.000469984	0.00444246	0.107331	0.187771	0.000659758	0.304009	0.0774532	0.0182514	0.4649	0.437638	0.296202	0.185872	0.000813228	0.00535848	0.0643568	9.47439e-05	0.219597	0.00122127	0.498215	0.00604364	0.000749058	0.00054613	0.22599	0.000254283	3.44056e-05	8.69496e-05	0.0320759	0.00180173	0.234288	0.106356	0.233964	0.168334	0.000392748	0.153708	7.65525e-05	0.000163782	0.000231407	0.457182	0.000397483	0.000138584	0.00684365	0.0406871	0.145746	0.0525813	0.001734	0.132644	0.000193558	0.353339	0.000297228	0.000552319
10X81_1_TCAGTCATGCGCAC-	0.0749009	0.000333397	0.000107709	0.000390371	6.0794e-05	0.0015072	0.000191575	0.0606539	0.031597	7.73242e-05	0.0508412	0.000100443	0.0265107	0.000175877	0.000304064	0.00433426	0.000207463	0.000118531	0.000160839	3.38049e-05	0.0553553	0.000250372	0.149798	0.106819	0.000165237	0.301214	0.320908	0.0242968	0.268464	0.201379	0.604048	0.0208139	0.192236	0.000898213	0.0295714	0.0524624	0.00819274	0.258013	0.446016	0.0703271	0.00737211	0.000265039	0.175434	0.0215247	0.174621	0.000540974	0.00061598	0.00024967	0.0560296	0.141013	0.00122004	0.00095945	0.29765	0.305325	0.000203264	0.130349	0.000606212	0.286324	0.290163	0.311498	0.000127419	0.316001	0.703906	0.220514	0.0166402	0.00136752	0.0937669	0.394527	0.237494	0.000384505
10X81_3_GGATGGTAATCGTC-	0.00177784	0.000685285	8.18011e-05	0.000118339	0.000126557	0.0585999	0.000394709	0.257495	0.0620638	0.000406406	0.156081	0.00118569	0.000969341	0.000480344	0.00408158	0.000909624	0.000138358	0.000204114	8.41835e-05	0.000937472	0.0135094	0.00342673	0.0260069	0.338227	0.161024	0.401959	0.239732	0.0314373	0.00212475	0.000135715	0.24168	0.132105	0.00057449	2.56855e-05	0.000432847	7.14402e-05	0.00208509	0.000136927	0.436576	7.23692e-05	7.01525e-05	7.44698e-05	0.115552	0.000137708	0.00126736	6.56681e-05	0.100553	0.000687311	0.164525	0.309312	0.00382296	0.228968	0.00233707	0.116504	0.0594776	0.259331	0.00751564	0.0200524	0.271278	0.00554657	0.0541017	0.0284764	0.270781	0.000620728	4.02422e-05	0.0146911	0.0253527	0.00508503	0.0164798	0.00198213
10X81_1_TATCCAGGACAGAA-	0.000950187	0.00166833	0.000647363	9.2637e-05	0.0011807	0.000938594	0.00016318	0.241287	0.000871147	0.000133919	0.0126799	0.00279403	0.133028	0.00465852	0.000160962	5.82761e-05	1.48762e-05	0.000215569	2.30498e-05	8.91445e-05	0.000182896	0.000785529	0.00100201	0.0709571	0.00130678	0.142216	0.000799002	0.507776	0.0440481	5.27292e-05	0.486509	0.100034	0.000448449	6.44012e-06	0.000413705	0.00109282	0.1493	0.000285478	0.338825	0.000820218	0.000378555	0.000149574	0.180236	0.00517212	4.93566e-05	0.000145301	0.0812729	0.00054752	0.338505	0.093972	0.618749	0.0834888	0.0399253	0.225259	0.000330681	9.74466e-05	0.000250586	0.0838741	0.141687	0.000139437	0.009084	0.0139954	0.00156751	0.00035033	0.117106	0.000214465	0.000470834	0.404425	0.139335	0.0101013
10X81_1_ACGTAGTCTTGTCC-	0.000167748	3.0982e-05	7.22047e-05	7.20727e-06	0.000193882	0.000444431	0.000119664	0.0208515	0.21391	0.000108833	0.00100337	0.115578	0.208803	0.0119453	0.0272576	4.08086e-05	0.000201007	5.17843e-05	0.000130875	4.2468e-05	0.000972206	0.000309093	0.188036	0.00165598	0.000499674	0.0364698	0.00689012	0.539602	0.374695	0.18365	0.351057	0.212161	0.000474759	5.95675e-05	0.216376	0.0163883	0.00890655	0.000973472	0.502569	0.00784792	0.00883685	6.09569e-05	0.173497	0.129416	0.000573766	9.90368e-05	0.0694172	0.000701504	0.553185	0.309233	0.206104	0.301666	0.312039	0.300581	0.0999776	0.180532	0.00678293	0.551777	0.0805142	0.326711	0.0163773	0.00187276	0.000213058	0.000128154	0.000291902	0.000345542	0.0312894	0.000237035	0.272646	0.196639
10X81_3_AGCCATCTGCGACG-	0.0485755	0.000247739	3.87241e-05	1.96219e-05	1.75135e-05	0.183902	6.76846e-06	0.00038251	0.0201206	4.92775e-05	0.032465	4.08245e-05	0.00690265	0.000128573	0	0.0585077	3.14836e-05	2.40276e-05	1.38517e-05	5.88402e-05	0.0286538	1.38739e-05	0.186652	0.00097603	0.0685979	0.00098374	0.012507	0.00045086	0.00527212	0.203881	0.184456	0.209116	0.000474638	8.15641e-05	0.00115049	2.99262e-05	0.000572671	0.00439534	0.000341718	6.24877e-05	2.45176e-05	2.55733e-06	0.117169	0.00181171	4.35457e-05	8.99124e-05	0.00110491	0.000279285	0.1631	0.660894	0.330106	0.454288	0.18834	0.0100715	0.000439309	0.00132664	0.000100916	0.00192304	0.218351	0.0731576	0.0747066	0.183182	0.00957518	0.00190272	0.000178123	0.0507704	0.244069	0.072486	0.00013865	0.000150264
10X81_1_ATGAACACATTTCT-	0.0078945	0.000227573	0.000934023	0.000136883	0.000202861	0.000112963	9.84311e-06	0.0067177	0.069013	4.67758e-05	0.225835	9.46708e-05	0.000796213	0.00960321	0.000104582	0.0491935	3.74847e-05	2.19124e-05	2.1189e-05	7.71402e-05	0.0371417	2.05844e-05	4.591e-05	0.0607737	0.0119245	0.000343918	0.000237064	0.0200077	0.000303322	0.0851622	0.260588	0.00184103	0.00121991	0.000108581	0.0190252	0.0006941	0.0708707	0.000281179	0.373202	0.000120334	7.70089e-05	1.55088e-05	0.0165795	0.00589138	5.92974e-05	0.0307512	0.0999269	0.234	0.370332	0.168661	0.00152488	0.0015449	0.115128	0.0323782	0.00014569	0.00368824	0.000304459	0.261106	0.141765	0.00016704	0.233324	0.0448951	0.00097078	0.00666869	0.116183	0.0934109	0.000210108	0.196177	0.000141469	0.00203503
10X81_3_TACACTCCTGCAGG-	2.27777e-05	0.00033444	4.1678e-05	0.000233965	0.000158432	0.00733078	0.000347288	0.179656	0.0143325	7.36542e-05	0.00275913	0.000423037	0.129155	0.00139476	0.000198694	3.06092e-05	0.000172192	0.000197186	3.28893e-05	0.000202807	0.000175381	2.95434e-05	0.000692385	0.274452	0.000868708	0.112311	0.208608	0	0.148739	0.178898	0.341391	0.230747	0.000306193	0.00696808	0.0192655	0.000162076	0.358555	0.000302767	0.00061631	0.0614797	0.000818249	3.78732e-05	0.0874719	0.0780186	0.000479368	0.000127035	0.000467941	0.116397	0.197013	0.144895	0.360714	0.54819	0.0311438	0.000432557	0.00453736	0.0371588	0.000941161	0.111303	0.242907	0.000359167	0.206093	0.000478652	0.124861	0.00585018	0.000287775	0.0815598	0.00011833	0.00108934	8.69524e-05	0.0015237
10X81_3_CTCGTGTTCTCATT-	0.000540414	1.52449e-05	0.000111695	3.70683e-05	2.16745e-05	0.000209999	4.97163e-06	0.11613	0.213847	0.000120532	0.272044	9.78061e-05	0.135202	9.89841e-05	2.55604e-05	7.04313e-06	0.000189551	2.56817e-05	5.28998e-05	0	0.0532063	4.70556e-05	0.0959865	0.0182336	0.000257703	0.361496	0.227111	0.270356	0.386698	0.221304	0.604403	0.111337	0.0146776	0.0058496	0.184694	0.000975697	0.016674	0.000163965	0.415475	0.000240717	8.20289e-05	9.52652e-05	0.000203671	2.78599e-05	0.0663683	0.000194857	0.0478336	0.0935515	0.309166	0.144095	0.118941	0.0073645	0.36014	0.152452	0.0709357	0.242233	0.0756191	0.13307	0.000910164	0.0155634	0.0846828	0.00887119	0.485222	0.262534	0.00798977	0.0264	0.000745121	0.24669	0.000316077	0.00218012
10X81_3_CTGCCGTAGCTCCG-	0.000114015	5.60855e-05	1.18862e-05	0.000222144	8.335e-05	0.000258226	7.2806e-06	0.0477412	0.197632	0.000118695	0.173187	0.000174193	0.190675	0.0404368	3.11097e-05	5.44899e-05	3.80437e-05	8.15618e-05	7.82804e-05	0.000164529	6.00882e-05	0.000319633	0.000257232	0.15928	0.0540063	0.283574	0.157417	0.152778	0.0111216	0.363068	0.251651	0.197575	0.00154673	0.000207073	0.000224655	0.000471436	0.00012713	0.000202549	0.41398	0.00145817	0.000364028	0.000600661	0.106097	0.000234793	0.000109693	9.04577e-05	0.000147845	0.253063	0.314911	0.588145	0.313876	0.221461	0.00189532	0.0052894	0.00016248	0.182175	0.0112762	0.000665163	0.210941	0.000237792	0.00625233	0.000447832	0.000455689	0.00223086	0.14766	0.000621848	0.000160466	0.000927907	0.0880915	0.000919576
10X81_1_AGCAGGTTGTGGAG-	0.00105803	0.000328512	5.95174e-05	0.000313889	5.19754e-05	0.176993	0.000853475	0.121152	0.0157757	0.00734238	0.0317674	0.0150758	0.000118381	0.00278212	5.02536e-05	0.000696607	7.38208e-05	0.000906785	0.000519858	0.00013706	0.00231996	0.00808306	0.218795	0.17355	0.0278172	0.000777717	0.0834517	0.630131	0.00282507	0.190009	0.530159	0.23311	0.000248885	0.000327003	0.000386339	0.0570493	0.00245097	0.000353561	0.000222163	0.00112978	0.00109608	0.000346366	0.14971	0.000110478	7.84613e-05	5.66199e-05	0.000855503	0.0482623	0.31788	0.0916211	0.224882	0.209388	0.0588086	0.000545257	0.178925	0.0101272	0.00234545	0.209396	0.00132721	0.00359029	0.319591	0.000531066	0.132059	0.026359	0.00021926	0.000193473	0.00034572	0.0698332	0.000312118	0.000535667
10X81_2_AGCACAGGTGCAAC-	0.000629239	5.84062e-05	6.20566e-05	0.00381034	9.54404e-06	0.00274323	1.57321e-05	0.069313	0.00319091	0.00024208	0.0905604	0.00025136	0.113881	0.000979918	0.0398035	0.000426405	0.000461413	0.000213829	3.28987e-05	1.04811e-05	0.00470024	6.82498e-05	0.161074	0.163182	0.0626252	0.322946	0.290406	0.476434	0.42775	0.315522	0.369563	0.177937	0.00374644	0.0236608	0.00833867	0.000229016	0.00890824	0.00401607	0.383836	1.71455e-05	0.055831	3.14843e-05	0.00815667	0.0720339	0.000286925	0.00379601	8.39117e-05	0.419558	0.232192	0.00121962	0.305101	0.133321	0.644002	0.314111	0.000148817	0.18237	0.000893976	0.251457	0.00501623	0.133707	0.201579	0.006136	0.398806	0.0262488	0.120191	0.0104657	0.262443	0.00338515	0.01363	0.18465
10X81_3_GCGGAAGTTCGCGC-	0.000807167	0.002359	0.00782552	6.37215e-05	9.93282e-05	0.274967	5.19725e-06	0.155571	0.0773706	0.000123755	0.153318	4.07633e-05	0.000313215	0.000236018	0.00025724	0.000319273	0.000133536	0.00514681	0.000706437	0.000212829	0.00720029	2.84948e-06	0.213006	0.0816405	0.00120208	0.0719839	0.000769845	0.137541	0.380502	0.148067	0.289348	0.0899928	0.000493607	0.00236026	0.120366	0.000175253	0.00759926	0.000910731	0.000293832	2.60297e-05	4.13961e-05	8.91926e-05	0.173567	0.000404206	0.016472	0.000141653	0.0328353	0.249729	0.35862	0.00155935	0.0125697	0.278688	0.167515	0.0821723	0.302015	0.0320606	0.000344044	0.000835495	0.00143829	0.000552541	0.00167952	0.41863	0.00351327	0.00312041	0.0011888	0.000638133	0.000111669	0.0299577	0.00214977	0.265629
10X82_2_CTAATAGTCTCAAC-	0.0005116	0.00554004	4.33793e-05	0.000112249	9.81943e-05	0.000541719	9.37064e-05	0.0021761	0.00109005	0.000106824	0.00969536	0.104961	0.000145827	1.99585e-05	2.82534e-05	5.94374e-05	5.99721e-05	6.86903e-05	0.000327884	0.00190556	0.000578221	5.62583e-05	0.00114359	0.424748	0.0202107	0.151007	0.0383839	0.00052559	0.223601	0.106921	0.410997	0.030578	0.000217217	0.000367618	0.000777065	0.00384287	0.00244904	0.00311681	0.465699	2.77809e-05	0.000265097	9.74481e-05	0.0608619	0.00798575	0.0807107	2.71511e-05	0.231696	0.00115705	0.454628	0.00912777	0.00208685	0.26777	0.170793	0.285004	0.143324	0.00626259	0.173862	0.241326	0.00804324	0.0227196	0.0150486	0.00504799	0.342705	0.362053	0.000216644	0.00202842	0.00221423	0.344532	0.000659389	0.000611919
10X81_1_TCGCGGTTCATGGT-	0.00698217	0.000135854	0.000116683	9.97597e-05	0.000462054	0.00195449	6.91502e-05	0.0643636	0.000433811	3.52546e-05	0.133652	0.0199823	0.0007587	1.22486e-07	3.13632e-05	0.000109748	6.1924e-05	3.71956e-05	0.000187815	0.0148162	0.00218488	0.00146854	0.000202651	0.0471407	0.00202257	0.221912	0.109435	0.460573	0.180685	0.0502457	0.361177	0.212774	0.00228706	0.000236153	0.108105	0.000262134	0.00707547	0.055147	0.357731	0.000351636	6.99545e-05	0.000162171	0.0160235	0.130491	0.000480604	8.87934e-05	0.0202641	0.00723578	0.00104719	0.0385685	0.00203396	0.303839	0.00470916	0.136109	0.297627	0.0138251	0.000575556	0.136343	0.0743628	0.0674369	0.235134	0.341074	0.584516	0.000287054	0.000342662	0.175594	0.000565984	0.085963	0.00356405	0.000392046
10X81_3_GCGGAAGATAGCAT-	0.0477636	0.00165173	3.98907e-05	0.00511893	0.000430263	0.00341676	0.00344677	0.000251701	0.000354088	2.61825e-05	0.108391	0.000488037	0.163541	0.00056334	0.0233764	7.32691e-05	0.00891688	0	0.000488548	0.0412391	0.000191333	0.000627371	0.170665	0.00156621	0.000863089	0.166059	0.565563	0.683997	0.0109354	0.3592	0.294154	0.0018022	0.00011042	0.00279356	0.181094	0.00083085	0.00148825	0.00540337	0.447808	0.262237	0.000526462	0.000109047	0.202044	0.0956951	0.0282393	0.000144002	0.0572359	0.102569	0.0159814	0.366285	0.262887	0.292181	0.310341	0.536616	0.260401	0.241536	0.289202	0.00334325	0.0131784	6.22429e-05	4.22391e-05	0.0132663	0.559977	0.193381	0.00284597	0.00713797	0.0703315	0.000819948	0.632364	0.0663869
10X81_3_GCGGATCTAAGCCA-	0.00084203	0.000117872	5.06761e-05	0.000625386	0	0.268388	0.000284549	0.169724	0.0946787	0.00052255	0.0666512	0.000898244	0.00177933	0.0413089	2.24308e-05	0.00340481	0.000366082	2.36421e-05	8.27269e-05	0.00100863	2.71255e-05	0.036538	0.0336357	0.00330849	0.120687	0.15249	0.455239	0.0195209	0.570052	0.00776341	0.372061	0.19548	7.37124e-05	0.000909956	0.0278315	0.000642374	0.26894	0.000784681	0.157171	0.000138294	9.31644e-05	0.000153389	0.25758	0.00973737	0.137267	0.0325952	0.00275849	0.0031443	0.329173	0.000882018	0.200464	0.40689	0.013173	0.499716	0.200532	0.00142647	0.30914	0.110963	0.298509	0.0569057	0.000473101	0.206458	0.254359	0.116194	0.000731489	0.000489749	9.75e-05	0.161597	0.000339396	0.317625
