## Supplementary material for "*Ret* loss-of-function decreases neural crest progenitor proliferation and restricts developmental fate potential during enteric nervous system development": Table 3 (part 3 of 3)

### Sheet: A-Pmatrix (continued)
	Pattern_1	Pattern_2	Pattern_3	Pattern_4	Pattern_5	Pattern_6	Pattern_7	Pattern_8	Pattern_9	Pattern_10	Pattern_11	Pattern_12	Pattern_13	Pattern_14	Pattern_15	Pattern_16	Pattern_17	Pattern_18	Pattern_19	Pattern_20	Pattern_21	Pattern_22	Pattern_23	Pattern_24	Pattern_25	Pattern_26	Pattern_27	Pattern_28	Pattern_29	Pattern_30	Pattern_31	Pattern_32	Pattern_33	Pattern_34	Pattern_35	Pattern_36	Pattern_37	Pattern_38	Pattern_39	Pattern_40	Pattern_41	Pattern_42	Pattern_43	Pattern_44	Pattern_45	Pattern_46	Pattern_47	Pattern_48	Pattern_49	Pattern_50	Pattern_51	Pattern_52	Pattern_53	Pattern_54	Pattern_55	Pattern_56	Pattern_57	Pattern_58	Pattern_59	Pattern_60	Pattern_61	Pattern_62	Pattern_63	Pattern_64	Pattern_65	Pattern_66	Pattern_67	Pattern_68	Pattern_69	Pattern_70
10X81_2_ATCGGAGAGTACAT-	0.0371216	0.00014784	0.000345254	1.73485e-05	0.00125578	0.000193387	0.00026787	0.000672744	0.000621083	0.000141228	0.106256	0.000144901	0.000210754	0.000251721	0.000124471	4.19122e-05	0.000226447	0.000207216	0.000140424	3.86804e-05	0.000240986	0.0571741	0.000332776	0.359908	0.0389808	0.250789	0.180362	0.0570974	0.49678	0.00551862	0.529362	0.174335	0.0106397	4.05657e-05	4.62975e-05	0.000116561	0.000351019	0.0329574	0.330323	0.000859685	3.80345e-05	0.000122561	0.0662858	0.00358016	0.0012062	0.00177952	0.00116718	0.00232086	8.74862e-05	0.0160097	0.000946471	0.219882	0.15271	0.210009	0.000979263	0.0690235	0.0618607	0.206899	0.24879	0.00379914	0.05671	0.0678286	0.289472	0.19545	0.0578198	0.00511109	0.124839	0.449124	0.0261785	0.0358204
10X81_2_ATCGGAGGATGGAA-	6.06046e-05	0.000242358	5.87307e-06	4.32479e-05	0.000167217	0.000595336	0.000123398	0.00182714	0.135602	5.24743e-05	0.0163503	0.0618379	0.183849	1.14956e-05	0.00141035	8.30003e-05	3.60577e-05	0.000337605	7.73983e-05	5.09753e-05	0.000186751	0.000249893	0.0149124	0.058765	0.000706149	6.63068e-05	0.297545	0.343452	0.139327	0.19172	0.431238	0.00379689	0.00342162	0.000168455	0.000715867	0.12702	0.210399	0.0204723	0.329157	0.000106665	0.000136492	0.000387418	0.166469	6.48628e-06	7.83102e-05	7.39268e-05	0.0592199	0.450786	0.0448249	0.135532	0.00102763	0.338419	0.136399	0.000643819	0.0201696	0.00634888	0.269311	0.280274	0.00748658	0.000283065	0.0391822	0.0547727	0.0127072	0.143779	5.63945e-05	0.0144935	0.0075273	0.0515323	0.000103983	0.00215952
10X81_1_TCGATCAGGAATGC-	0.000119609	0.00104352	0.000376688	0.000102927	7.26608e-05	0.000102321	6.45534e-05	0.301397	0.00135615	0.00136424	0.018521	0.000299379	0.054315	0.00479891	0.000111327	0.000431672	0.00111063	5.15338e-05	4.80213e-05	8.1691e-05	0.0159935	2.56963e-05	0.0120245	0.260895	0.0285338	0.411414	0.263544	0.455823	0.383426	0.0361589	0.382996	0.00252757	0.000506537	0.00124386	0.0213711	0.00685265	0.152701	0.000784903	0.28898	0.000544566	0.000345577	0.00585849	0.3582	0.000594598	0.073341	3.04664e-05	0.00157278	0.251381	0.304474	0.263264	0.275014	0.173669	0.000637471	0.0845548	0.0787787	0.565731	0.0022176	0.0837527	0.166116	3.54531e-05	0.000180082	0.00609259	0.111516	0.00663065	0.000246702	0.00128283	0.00123189	0.00232859	5.73391e-05	0.0355928
10X81_2_GCAACAGGGTTTCT-	0.00792396	0.00301836	0.000284376	9.97571e-05	7.1716e-05	0.129153	0.000458661	0.00993989	0.0103009	5.61936e-05	0.205481	0.00111268	0.0838121	0.0260711	4.1499e-05	0.000192345	0.00014396	5.3849e-05	0.000355276	0.00712719	0.00710485	0.00241797	0.0158156	0.157351	0.0699518	0.0970642	0.0327279	0.122387	0.0567615	0.000179958	0.273229	0.26838	0.00064565	0.000117499	0.117787	0.0140914	0.0317542	0.000156302	0.000926627	0.000682024	0.000785458	0.000145456	0.000162185	0.0955326	2.27871e-06	2.97003e-05	0.000254981	0.000390607	0.180794	0.299429	0.000758003	0.349879	0.000535042	0.0143708	0.498627	0.277309	0.00020356	0.00724749	0.000225954	0.0281797	0.000309728	0.144829	0.282419	0.00233903	0.000503955	0.000295642	0.0361194	0.0384241	0.000213803	0.00010797
10X81_2_CCTTGGTACTCGCG-	0.0724694	0.000362323	0.000100093	6.89339e-05	7.53275e-05	0.000941149	0.000326938	0.0922521	0.0247698	0.000149529	0.107121	2.74027e-05	0.00701716	0.000147487	0.00113143	0.000153888	0.000631108	0.00122416	2.42166e-05	9.8788e-05	0.000140934	1.26163e-05	7.12385e-05	0.147867	0.0037157	0.000361771	0.000138361	0.477011	0.182095	2.38806e-05	0.171911	0.0117159	0.000207436	0.000461303	0.0761841	7.72161e-05	0.0177577	0.00161542	0.116333	0.000115061	0.000103289	4.78191e-05	0.0444083	0.000138235	0.000215617	3.05697e-05	0.00420408	0.41925	0.223421	0.0783652	0.312934	0.00848626	0.000223779	0.216244	0.00821468	0.000735405	0.00586752	0.2275	0.0600856	0.000564892	0.20345	0.000290827	0.0569718	0.000662616	6.41284e-05	0.000452659	0.0023729	0.00100806	0.000186512	0.125804
10X81_1_CGTGCCACATTTCT-	0.000145905	0.00167916	5.52785e-05	0.00700593	6.6658e-05	0.00261236	0.000847758	0.0983714	0.10144	0.00185436	0.00401414	0.000328004	0.0999342	0.0574441	0	0.0157742	0.00016535	9.84516e-05	0.000711478	0.000136739	0.00203132	0.00349678	0.150919	0.191404	0.0939694	0.399335	0.434493	0.606281	0.301188	0.0406959	0.715088	0.170574	0.000225874	0.0835494	0.0151645	0.00160688	0.00291986	0.00040441	0.449485	0.000588303	0.00133988	0.00011118	0.419797	0.0202122	0.0030597	2.48179e-05	0.00162218	0.000180349	0.0247315	0.374818	0.173345	0.0622396	0.419283	0.00238652	0.0818062	0.555073	0.00195449	0.000382788	0.000150563	9.79285e-05	0.00264952	0.0390073	0.317673	0.320762	0.0054411	0.00234007	0.0920084	0.00133632	0.000656816	0.00451848
10X81_2_ACCCTAGCTGCGAA-	6.71751e-05	0.00813762	0.000641522	0.00517548	0.000192504	0.00343183	0.000684576	0.0879999	0.0142935	0.000121686	0.00103162	0.000223186	0.107665	0.000310517	0.00272175	0.000199112	0.000635241	0.000386087	0.000276552	0.000844613	0.000100691	0.00138559	0.000242163	0.00940751	0.0278352	0.140918	0.145422	0.351636	0.156784	0.000284922	0.387353	0.00259555	0.00121401	0.00114672	0.0752778	0.000166641	0.291328	0.000446587	0.473433	0.000404675	0.00288044	0.0333272	0.27214	0.000201961	0.0189321	0.00133744	0.00100645	0.0396148	0.202374	0.0207861	0.36559	0.193416	0.00251136	0.407791	0.000398053	0.00766384	0.00333818	0.00318622	0.223663	0.00142249	0.0314899	0.240582	0.171677	0.00538702	0.0482733	0.023775	0.046895	0.413404	0.0112065	0.0979809
10X81_2_GGAGAGTAAGGGCT-	7.22299e-05	5.18428e-05	0.00261221	0.000148634	0.00141406	8.63996e-05	0.000889151	0.0142684	0.00088109	0.000559829	0.373436	0.000360152	0.172947	0.000320436	1.74018e-05	0.000294645	0.0369072	0.000122617	2.4199e-05	2.84558e-05	0.00165572	0.000171473	0.0157269	0.0400433	0.000297183	0.389465	0.272063	0.460182	0.308596	0.0623795	0.588208	0.0279394	0.000488643	8.47282e-05	0.174187	0.0122212	0.00415161	0.000465627	0.299492	0.000158185	0.000886292	0.000194439	0.000293151	3.81938e-05	0.000117639	3.30833e-05	0.0343341	0.00119099	0.223568	0.106025	0.177704	0.300683	0.0956982	0.00544171	0.130658	0.159637	0.0416549	0.213754	0.00404969	0.0155047	0.108843	0.00499682	0.357355	0.000309093	0.000122242	0.0750586	0.0101883	0.0300493	0.244242	0.091342
10X81_1_GTCCTTCAGAGGTG-	0.00623086	0.000102127	0.00318801	0.00160158	0.000227041	0.000302781	2.92042e-05	0.274476	0.00157972	8.59993e-06	0.116732	0.0130202	0.0571649	0.000361276	0.000149538	0.0779788	3.57009e-05	8.69755e-06	0.000142835	2.26351e-05	0.000121612	0.00157754	0.00270642	0.0885519	0.000605232	0.115073	0.000345011	0.425247	0.000416879	0.122837	0.33419	0.265055	0.0040865	0.000705499	0.000128635	0.000562184	0.000104274	0.000959739	0.272777	7.48751e-05	0.000261319	3.68762e-05	0.27195	0.000125466	3.52991e-05	0.000111707	0.0558037	0.0540077	0.35473	0.437052	0.323852	0.00341303	0.00219447	0.00417801	0.0148851	0.0753883	0.124461	0.0567153	0.00359153	0.00016206	0.00117455	0.106488	0.000464584	0.00871359	0.141776	0.0521657	0.119703	0.00684136	0.000606043	0.000202263
10X81_1_CCACCCATATACCG-	0.000241096	0.000404002	6.57926e-05	2.36019e-05	0.000200615	0.000350786	1.9875e-05	0.00047042	0.000551734	0.000153274	0.00771496	0.0291988	0.00134963	4.28717e-05	3.80725e-05	0.00147491	2.83964e-05	3.75272e-05	2.8037e-05	3.28073e-05	0.000135318	1.98092e-05	0.000441375	0.336767	0.0205235	0.316029	0.137043	0.0344064	0.326615	0.068583	0.337102	0.0187863	0.000115381	0.172799	0.00149797	0.000582801	0.00418171	0.160681	0.369392	8.34216e-06	1.29638e-05	6.5805e-05	0.00409951	0.000914962	0.00251267	5.99649e-05	0.0297284	0.130636	0.0147812	0.490731	0.00125916	0.186746	0.00138608	0.0421411	0.0361456	0.00915155	0.000961631	0.134137	0.296155	0.000730477	0.0128304	0.272679	0.226904	0.00105507	0.000437876	0.000199986	0.000235298	0.228159	0.000111413	0.000284279
10X81_3_CTTAGGTGAGGCTA-	0.000536934	1.65723e-05	0.00144279	0.00032432	1.48243e-05	0.00145748	0.00221636	0.00590743	0.170176	5.1159e-05	0.0281598	0.000580243	0.12877	0.00760232	0.000894429	0.00267193	0.000151088	4.15372e-05	0.000269725	7.07299e-05	0.00814904	0.00100002	0.00019925	0.264024	0.0487968	0.391473	0.112496	0.173708	0.389524	0.230992	0.400172	0.235794	6.86431e-05	0.00116363	0.00220411	0.078245	0.0841982	7.57063e-05	0.536098	2.51657e-05	0.000280896	0.000105838	0.15985	0.00011602	0.143603	0.000376998	0.0372426	0.000378268	0.158785	0.295788	0.0357247	0.0112634	0.136189	0.231064	0.275615	0.324807	0.00133116	0.00455978	0.193887	0.119826	0.00142449	0.00118367	0.224637	0.0161719	0.100161	0.00022661	7.63593e-06	0.479753	0.020536	0.000111879
10X81_1_TCGCGCACGTAAGG-	0.0134071	0.000534609	3.24479e-05	0.000217936	1.87524e-05	0.139384	0.000768153	0.000626052	0.00388418	0.000202821	0.0409792	0.000526647	0.0037746	0.0223935	6.09049e-05	0.0109922	0.00079575	7.67728e-05	3.68152e-05	0.000101456	0.000504751	0.00143623	0.274939	0.00358909	0.0764224	0.000389536	0.193589	0.000125564	0.0522298	0.182063	0.348392	0.249407	0.000909783	9.65208e-05	0.00923704	0.0680121	0.000389397	0.000904358	0.00523352	0.000122385	0.00507114	1.32922e-05	0.239379	5.06897e-05	0.000146492	5.99112e-06	8.89751e-05	0.39754	0.244113	0.18278	0.375001	0.372184	0.190715	0.0157772	0.000100791	0.236324	2.93761e-05	0.327755	0.000153538	5.75167e-05	0.0223158	0.0538642	0.0185157	0.00144978	0.000567911	0.0057073	9.1662e-05	0.00227669	0.000193504	7.75055e-05
10X82_2_GTTCCTCGCTGATA-	0.0282818	0.0257246	5.31103e-05	0.000462654	0.000156046	0.171103	5.98161e-05	0.0651428	0.0405173	0.000151458	0.0656195	0.00379147	0.219403	0.00158761	4.90884e-05	0.000475395	0.000224178	4.21769e-05	7.28818e-05	1.81596e-05	0.0069235	0.000202004	0.000641898	0.0580131	0.0977795	0.181135	0.000397623	2.20274e-05	0.229654	0.00385402	0.269797	0.121042	0.0103989	0.00016147	0.128886	0.00180492	0.000883413	0.0022148	0.159536	0.000187378	0.00187745	0.00395179	0.206946	0.00369046	0.315144	7.14212e-05	0.000602358	0.014451	0.0369453	0.328206	0.0151297	0.00490377	0.131222	0.0718682	0.568722	0.25265	0.000287191	0.00372242	0.00180303	4.22713e-05	0.191158	0.32904	0.0738747	0.436939	0.00207777	0.164074	0.000371021	0.162526	0.00147347	0.00717377
10X81_2_CTTCGAGCGTTTAC-	0.0693233	0.024106	5.27651e-05	7.12927e-05	0.000789562	0.000125287	6.87535e-06	0.000552688	0.0424795	0.000569332	0.000116556	0.000755963	0.0704041	0.00133426	0.000122529	0.000267557	5.67122e-05	7.03165e-06	5.80194e-05	7.25669e-05	0.00016087	0.000250856	0.000194728	0.0918035	0.000118382	0.162947	0.00328479	0.00949058	0.0412347	0.103656	0.210094	0.0960087	0.00415683	5.36314e-05	2.78635e-05	0.0256953	0.000908867	0.000290477	0.291569	0.00921882	0.000854487	1.34045e-05	0.000314547	0.000980814	0.000134418	0.000319663	0.000396908	0.164471	0.287424	0.511127	0.322546	0.225122	0.000547578	0.041364	0.019886	0.197268	0.00387104	0.078355	0.000223531	0.0689549	0.00197068	0.0575457	0.0600878	0.141407	0.0120637	0.00617465	0.000578252	0.214502	0.000647135	0.002049
10X81_3_TACACGTTCGTTGA-	0.000513068	2.51024e-05	0.00027898	0.000680975	0.000327445	0.0138709	2.90636e-05	0.0252268	0.151007	0.000147438	0.223131	0.00101477	0	0.000906695	6.53152e-05	0.000229936	2.62108e-05	3.64874e-06	0.000206708	0.000710168	0.00252827	0.0431031	0.342364	0.0596717	0.000651922	0.00503952	0.00227896	0.00275342	0.00432716	0.167051	0.17667	0.000101705	0.0062904	3.05046e-05	0.114382	0.00247376	0.155725	0.000236878	0.00715571	8.46915e-06	0.0199863	8.01385e-05	0.182059	0.000158715	0.000958421	6.03109e-05	0.0431883	0.00115365	0.311151	0.000285196	0.00652909	0.469451	0.001052	0.248556	0.000387243	0.144517	0.000396944	0.0063978	0.00183427	0.000252454	0.014464	0.00619276	0.299376	0.00105039	0.000230312	0.275372	0.000156065	0.551416	0.207516	0.000275049
10X81_2_GGGCTAGAACTCGG-	0.00389842	5.5267e-05	8.05198e-05	9.83553e-05	3.04387e-05	0.000655602	0.000202093	0.00126431	0.00199234	7.72888e-05	0.0685805	0.000353917	0.106488	0.0350126	0.000105155	9.69023e-05	0.000292367	1.23928e-05	1.97041e-05	6.06022e-06	6.04086e-05	0.000213467	0.000329281	0.112618	0.108922	0.00382407	0.210719	0.00807935	0.128443	0.0125114	0.462389	0.0946455	0.0235943	0.0230395	0.0285686	0.000116296	0.0592474	0.000633373	0.325678	9.06419e-05	6.83689e-05	0.00139556	0.254809	0.000844469	0.000331805	0.000289963	0.0314298	0.190949	0.0590079	0.247443	0.111431	0.00183662	0.259813	0.00270023	0.178046	0.000986929	0.000628428	0.0158745	0.0442086	0.000653184	0.0281199	0.127525	0.574162	0.000983344	0.10666	0.185206	0.000255421	0.475207	0.1266	0.000391738
10X81_1_TCGAATCGTAGGTT-	0.00205166	0.0394834	6.29902e-05	0.000130235	1.24001e-05	0.000203237	6.55639e-05	0.00991954	0.110345	0.000104842	0.130708	0.000391852	0.00092836	0.000344722	7.63822e-05	0.0123746	3.06776e-05	1.80861e-05	6.0783e-06	0.000175352	0.00469667	8.00327e-06	0.000190339	0.00285259	0.000296398	0.00567111	0.0800259	0.100363	0.490257	0.241764	0.444132	0.081422	0.0043911	6.77202e-05	0.000190489	0.00147422	0.000282836	0.000536386	0.426047	0.000408593	0.000638527	0.000203549	0.0177856	0.10565	0.00281597	0.000122949	0.000112101	0.143575	0.0440828	0.178922	0.0114317	0.169834	0.058265	0.137116	0.368595	0.321139	0.014533	0.000983607	0.236261	0.104443	0.277681	0.234413	0.0128803	0.146826	0.000800996	0.08179	0.0627616	0.215724	0.0771993	0.0130318
10X81_1_CACGCCACTGTGTA-	0.000969041	0.0304353	1.47572e-05	2.88059e-05	6.51366e-05	0.0157744	0.000326055	0.155889	0.0396502	0.000203956	0.148459	0.00027824	6.45789e-05	0.00202848	0.0331657	0.000209014	5.33315e-05	3.61104e-05	5.78178e-05	0.0115081	0.0308982	0.00738611	0.0197285	0.0429743	0.0134995	0.070095	0.201304	0.539914	0.262234	0.25578	0.459093	0.00064471	0.00101351	0.000805796	0.119498	0.00423084	0.0748871	0.000504409	0.430335	0.00130411	0.000424101	1.74271e-05	0.0418798	0.00207212	0.00916032	0	0.000264537	0.237222	0.290354	0.00659322	0.390576	0.331552	0.507764	0.317853	0.12252	0.0495109	0.129919	0.0969227	0.0048654	0.00015903	0.00100416	0.476859	0.176049	0.107911	0.00141003	0.16035	0.135568	0.00569186	0.0657032	0.0214367
10X81_3_GTTAGGTCTTGATG-	0.0890456	5.95257e-05	6.65675e-05	0.000114602	7.07888e-05	0.176207	8.63264e-05	0.0649663	0.0946708	0.000217328	0.0081616	0.000175538	0.0354849	0.000188809	0.000137923	0.0330401	0.000400069	2.54793e-05	3.93865e-05	0.000595537	0.00175068	0.000109389	0.0148262	0.278399	0.00264081	0.141504	0.197827	0.30876	0.124323	0.295195	0.256647	0.0097845	0.000425785	0.022631	0.00306086	0.0148928	0.00275548	0.000882432	0.000805539	8.64983e-05	0.000145416	5.60818e-05	0.05508	0.00302372	0.00315605	0.000356699	0.122973	0.157347	0.119686	0.171799	0.0162486	0.527979	0.201996	0.00496694	0.127021	0.166842	0.011308	0.247793	0.217044	0.012255	0.0273904	0.136211	0.00637764	0.000802127	0.000513957	0.00043095	0.0886478	0.00246726	0.00101825	0.00035639
10X81_1_AAGAGCATTTCACT-	7.71653e-05	0.000348262	0.0018936	6.12689e-05	5.5863e-05	0.000431642	0.000228325	0.191114	0.101558	0.000486936	0.00109624	0.00154714	0.161821	0.0101708	0.000298163	0.00141497	0.000138381	0.000139738	0.000266445	7.98666e-05	7.25667e-05	0.000562384	0.000503008	0.0371913	0.00195291	0.149318	0.167556	0.00139644	0.391589	0.191786	0.52107	0.0154291	0.000251236	0.000325308	0.0510612	0.00235338	0.0499024	0.120773	0.353268	0.000226446	9.38526e-05	5.07573e-05	0.259501	0.000870754	0.000101632	6.32843e-05	0.0614262	0.362273	0.121757	0.201192	0.00186885	0.00459974	0.012618	0.279871	0.325629	0.096927	0.00400385	0.146076	0.0111175	0.00323231	0.202327	0.109716	0.335394	0.154433	0.000502503	0.0167906	7.47025e-05	0.357078	0.169191	0.100798
10X81_1_ACTCCCAACTGCGC-	0.039547	0.00216154	8.46586e-05	1.74386e-05	3.58448e-05	0.0244422	7.25003e-05	0.0432205	0.279003	5.96621e-05	0.00325938	0.0308124	0.0317794	0.000113938	0.000123083	0.000108979	0.00010065	7.4191e-05	0.000140756	1.23538e-05	0.000450282	0.000522595	0.193774	0.0308415	0.0056309	0.113203	0.142208	0.344217	0.214299	0.182489	0.437245	0.264133	0.0029322	0.00961105	0.000229116	0.000483343	0.000248341	0.000457581	0.291832	0.0523364	0.00182957	0.000906622	0.251778	0.000102531	0.0410072	4.34783e-05	0.0036859	0.276528	0.293171	0.17628	0.0738721	0.12958	0.0533327	0.000288389	0.299958	0.26133	0.0151012	0.258548	0.00181718	0.000942049	0.00145715	0.0018385	0.000291136	0.0801041	0.0029502	0.00979591	0.0698849	0.239264	0.173733	0.183063
10X81_1_ACAAGCATTGGCGC-	0.000448877	0.000253773	0.000184284	0.000133843	0.000118931	0.0153394	0.000178139	0.00127313	0.0965512	5.1435e-05	0.0032323	0.00036473	5.9534e-05	0.000355675	0.00490455	8.7337e-05	7.91931e-06	0.000251695	0.000599423	6.06619e-05	0.00011583	5.26347e-05	0.0444532	0.176491	0.199633	0.180736	0.17627	0.104757	0.0981672	0.0011431	0.42023	0.194958	0.000791409	0.000342745	0.0636495	0.00221369	0.124454	0.00441975	0.403171	8.62807e-05	1.93443e-05	9.72172e-05	0.323596	0.00200499	0.000151612	3.38856e-05	6.44786e-05	0.345375	0.13842	0.0831904	0.00278184	0.0312733	0.107248	0.00766194	0.000948086	0.00274978	0.000184207	0.0168324	0.000375209	0.10325	0.370848	0.180736	0.0921982	0.000400282	0.0538169	0.0534496	0.00170728	0.0819663	0.002951	6.28235e-05
10X81_3_TCTACGTTTAAGCC-	0.0623612	0.000682905	0.000123535	9.4054e-05	7.09975e-05	0.00371992	0.00015656	0.14315	0.0160143	0.000194975	0.0753616	0.00147364	0.0254777	0.00115016	0.0067345	0.00111951	0.00573416	0.000171382	7.02524e-05	0.000106213	0.0295771	0.000537832	0.15014	0.112404	0.00751415	0.000677416	0.128267	0.230446	0.165173	0.231713	0.121924	0.200802	0.00159806	0.000960662	0.0123664	0.000594873	0.074264	0.0913274	0.0003899	0.00108837	0.00010277	5.26377e-05	0.0553643	0.00266863	3.46721e-05	8.49749e-05	0.0533443	0.13672	0.108974	0.00401132	0.00183198	0.502272	0.0222886	0.00234514	0.225257	0.0828279	0.000881347	0.109864	0.00992418	0.132863	0.0182698	0.0416558	0.554738	0.000119653	0.000206617	0.000401205	2.02251e-05	0.319837	0.0210897	0.000576485
10X81_2_CTACTCAAATTGCC-	0.0367939	0.000318756	6.68559e-05	0.00470509	0.00103781	0.000814596	0.00129739	0.00813137	0.0708426	0	0.0760397	0.00079554	0.143628	0.00135622	0.000320891	0.034986	0.0034511	0.00383732	0.00432506	0.000662289	2.35176e-05	0.00160151	0.00397932	0.177293	0.066679	0.371415	0.0293549	0.381313	0.64573	0.22642	0.61391	0.386592	0.00455124	0.0115073	0.00935057	0.00389944	0.0548507	0.000976401	0.430775	0.0346133	7.15354e-05	4.87865e-05	0.0865844	0.150894	7.56028e-05	0.019687	0.20272	0.00211653	0.449899	0.255373	0.00103032	0.31876	0.0477066	0.0157573	0.311689	0.208958	0.051546	0.00480065	0.0262426	0.000400611	0.0417276	0.225269	0.0147601	0.00855101	0.000449686	0.00208558	0.221673	0.0100719	0.000736254	0.00251744
10X81_2_TGAGGCAGGGATTG-	0.00560828	0.000321714	0.000305155	0.000576256	0.000178433	9.87568e-05	0.000120167	0.0039167	0.00479576	4.0696e-05	0.00126483	0.00010532	0.129977	2.66721e-05	0.000129753	0.000105116	3.07936e-05	6.19976e-06	7.4544e-05	0.0164098	0.00101107	9.83102e-05	0.14169	0.0218257	0.0542332	0.00370693	0.383917	0.281002	0.510548	0.29972	0.522414	0.111107	0.000227017	0.137166	0.178906	0.0134284	0.0402213	0.0445486	0.26672	5.23635e-05	0.00012006	9.40962e-05	0.21608	0.00018139	0.000445663	6.20605e-05	0.00103636	0.0278069	0.0591316	0.312568	0.173936	0.0942028	0.0879041	0.00045576	0.235674	0.292402	0.00362799	0.193837	0.0570649	0.000875439	0.0115161	0.288307	0.283896	0.187695	0.0923004	0.00426469	0.000457343	0.209411	0.0152481	0.0280527
10X81_1_CAATTGTACGAAAT-	9.44112e-05	3.35563e-05	2.47787e-05	6.21851e-05	2.87108e-05	0.000112692	0.00191229	0.00959773	0.161175	0.000283774	0.00860404	0.000943516	0.000105326	0.074957	8.66949e-05	0.000237834	0.000103496	0.000102719	0.00467176	7.33172e-05	4.713e-05	0.000776021	0.000153054	0.00130302	2.80669e-05	0.225409	0.251589	0.589795	0.125415	0.501965	0.413957	0.215222	0.00021766	7.68978e-05	0.00667721	0.0012999	0.135904	9.07233e-05	0.347754	3.15487e-05	3.65298e-05	0.000110651	0.271402	0.000942511	0.00132211	0.000189599	0.124899	0.125192	0.427496	0.167865	0.0465265	0.243934	0.00406854	0.000396084	0.000214428	0.453978	0.00446746	0.0367608	0.00574777	0.00025866	0.12783	0.00443592	0.304703	0.000285563	0.100486	0.000937246	0.000292203	0.490747	0.0716864	0.00164258
10X81_3_CTTTACAGTCGTGC-	0.0107296	0.000400418	7.11744e-05	5.98977e-05	0.000230516	0.000555319	1.48091e-05	0.000868655	0.00362646	5.56855e-05	0.02223	0.000988661	0.151347	0.00158381	0.000135122	0.000104773	9.06887e-05	1.37833e-05	2.24664e-05	0.00156244	0.000343885	0.00273045	0.0165545	0.0995669	0.0874602	0.143521	0.14144	0.400043	0.0736066	0.000150705	0.278078	0.0994492	0.000288142	0.00071851	0.00570392	0.000152393	0.114783	0.0588357	0.357075	0.000333574	0.000197733	0.000338516	0.0754342	0.126857	0.00118136	1.00248e-05	0.036835	0.229025	0.128676	0.000782209	0.106726	0.223077	0.00303514	0.0113079	0.00415662	0.137071	0.0119652	0.0343738	0.000929163	9.72677e-05	0.0824795	0.0612527	0.0323095	0.00871407	0.000613398	0.00390045	0.000351424	0.424975	0.251227	0.000365519
10X81_3_CTTTACATGCTAGT-	0.00141809	0.000204143	0.000129791	0.000186008	0.000371895	0.00119407	1.42765e-05	0.160195	0.246457	4.48527e-05	0.00169859	0.0175118	0.211862	0.092038	0.0103668	0.0164591	6.76544e-05	4.16446e-05	1.81559e-05	0.0001159	0.000133453	0.000170368	0.165258	0.00668511	0.000128213	0.286627	0.576463	0.466129	0.77456	0.337801	0.665786	0.378857	0.120487	0.00226742	0.0983225	0.0250126	0.000935415	0.000491437	0.477654	0.0818115	0.0566326	4.47399e-05	0.222096	0.00636152	0.0967397	0.000184712	0.233292	0.000403632	0.382287	0.292144	0.00529554	0.00252677	0.058244	0.109597	0.00675646	0.427497	0.209267	0.111469	0.286275	0.259596	0.0888257	0.0161308	0.590932	0.000227538	0.000399506	0.0306292	0.199842	0.0789706	0.000641201	0.000298447
10X81_1_TGGACCACCCAGTG-	0.00449155	0.0213116	0.00114489	0.000133381	0.000577983	0.000547864	0.00012848	0.163622	0.12971	8.30262e-05	0.0575857	9.46446e-05	0.0792942	0.0042687	8.69186e-05	0.000165443	0.000273563	0.000411682	0.000120237	0.000271978	0.0509979	0.000104626	0.329661	0.178356	0.116115	0.000847947	0.0731838	0.000220072	0.000853379	0.323213	0.192166	0.297594	0.000738501	0.00013973	0.127755	0.000508721	0.0474939	0.000486748	0.00171253	4.98137e-05	1.94109e-05	0.000121273	0.0140313	0.000146758	6.42651e-05	2.00644e-05	0.046576	0.253128	0.333055	0.190707	0.00179012	0.0885603	0.597471	0.0150719	0.1884	0.000136829	0.00275904	0.113764	0.027865	0.000967425	0.000642578	0.0462861	0.000182671	0.165634	0.00309555	0.0074203	0.001879	0.443505	0.00021346	0.000331424
10X81_2_TGAGTTCACTATTC-	0.0765417	0.0446364	4.4383e-05	3.10411e-05	2.68727e-05	0.0805222	1.80725e-05	0.0800331	0.0785276	0.000111223	0.0235064	0.000565035	0.117913	0.000537076	0.000244537	0.000163592	0.000342952	3.7836e-05	6.58767e-05	8.3682e-05	0.00677907	0.00770277	0.237715	0.105592	8.4564e-05	0.109103	0.170579	0.183098	0.0139925	0.259042	0.253945	0.00064079	0.00153878	1.60899e-05	0.319919	0.000116454	0.122645	0.0230111	0.000769152	0.000226058	3.73186e-05	3.7535e-05	0.0279559	0.143944	0.0892042	3.46411e-05	0.0968256	0.0270886	0.101313	0.0103913	0.067804	0.401522	0.317254	0.255542	0.0192425	0.544033	1.36301e-05	0.00562344	0.430848	0.147597	0.257131	0.147758	0.588931	0.000149151	0.000450068	0.00944992	0.195261	0.0106413	0.00829093	0.000269907
10X81_1_AACTTAGTTTAGGA-	3.22197e-05	0.000115679	0.000252088	0.000143857	0.00147199	0.000658353	4.26084e-05	0.0539663	0.0681647	7.38794e-05	0.162138	0.00111613	0.000244936	0.00116775	0.000404551	2.3485e-05	0.000102031	6.54012e-05	3.44643e-05	0.000801447	0.000454736	0.00269247	0.0329883	0.0353511	0.000275991	0.278177	0.186629	0.314621	0.164385	0.000204623	0.488771	0.000686091	0.00231653	0.00238085	0.0108324	0.00328477	0.30586	0.00390397	0.451109	0.00207292	8.88596e-05	0.00130026	0.0806135	0.000194569	0.000950037	3.27133e-05	0.244858	0.043836	0.349498	0.00195808	0.142271	0.401998	0.171507	0.104076	0.294403	0.346181	0.000863984	0.0608114	0.264319	0.00048251	0.0662653	0.000247329	0.20702	0.235603	0.000313993	2.8185e-05	0.00172146	0.00356604	0.00127739	9.41571e-05
10X81_2_GTCCGTCCGTTGCT-	0.00222825	5.8583e-05	5.12972e-05	0.000160266	3.05725e-05	0.00166671	7.55561e-05	0.0485056	0.0728834	0.000107382	0.170689	0.000422303	0.115544	0.00108979	2.588e-05	0.000679789	3.85816e-05	7.11874e-05	3.49011e-05	6.71654e-05	0.0736471	9.44056e-05	0.638755	0.0758413	0.00943359	0.03123	0.157227	0.00342832	0.0123553	0.00191373	0.330905	0.00116091	0.000764371	0.000130064	0.000133318	0.000185706	0.000463387	0.000181756	0.000157102	9.8062e-05	0.000189273	0.000241886	0.0984665	0.0581235	0.0922473	0.00152238	0.00361716	0.000814237	0.148929	0.0135103	0.24744	0.674984	0.271983	0.352882	0.178249	0.253703	0.00190885	0.305454	0.0743939	0.000454616	0.0175943	0.025361	0.00127092	0.000570687	0.000485055	0.236018	0.107903	0.048489	0.000170872	0.000303665
10X81_3_TTGGGCAATAACGA-	0.0232924	0.000125775	4.07294e-05	0.000125559	3.69869e-05	0.1682	0.000151828	0.0408131	0.0353678	0.000847847	0.0639533	0.000116553	0.000392488	7.34855e-05	0.000144067	0.00331748	4.39844e-05	0.000212469	5.38796e-05	3.73165e-05	0.00290628	0.000212915	0.00308173	0.107453	0.0923262	0.000205617	0.00548179	0.253414	0.00075395	0.114289	0.200713	0.0452429	0.000158945	0.000588239	0.000204022	0.0107313	0.000409252	0.000454843	0.0051172	4.92764e-05	0.000132869	0.000150608	0.198997	0.000320713	0.00134426	0.00016325	0.0337424	0.000551924	0.377588	0.150223	0.181114	0.53599	0.0459322	0.00132711	0.000205285	0.00623392	0.000181038	0.314853	0.00485069	0.000165328	0.0387148	0.00038814	0.00101762	0.0210561	0.000219194	0.000622218	0.0210852	0.215162	0.000262314	0.000190248
10X81_1_TCAGTGTACGCACC-	0.0878657	0.000111867	0.00125785	1.10023e-05	0.000192307	0.10099	7.3672e-05	0.00285035	0.0494657	0.000165612	0.0570644	9.38315e-05	0.0666377	0.000242824	0.000570337	0.0213289	0.000238673	6.62457e-05	0.000165019	0.000132667	0.0330357	0.000154015	0.33938	0.00198465	0.0543611	0.175957	0.386266	0.000306624	0.456054	0.574626	0.298997	0.246342	0.000486421	0.00193282	0.21194	3.54578e-05	0.00708852	0.000649994	0.00129789	0.000135208	0.000278291	0.00011344	0.122469	0.132608	0.22012	0.000156926	0.0646763	0.0360542	0.0652888	0.089723	0.0981601	0.499137	0.0920461	0.00187012	0	0.0491492	0.000303909	0.428149	0.350425	0.00430669	0.000230054	0.425913	0.558694	0.00137298	0.00681715	0.171631	0.00610087	0.00769441	0.321112	0.150659
10X81_2_GGCAGAGTTCCACA-	0.111121	0.000224272	9.47049e-05	7.17047e-05	4.48632e-05	0.000130947	0.000448667	0.000306754	0.0243162	0.000511072	0.165486	0.000355942	0.106695	0.000386424	1.7135e-05	0.00220353	0.000747693	9.58763e-05	0.000117998	2.52201e-05	0.00109957	4.09582e-05	3.54712e-06	0.260164	0.00136036	0.164254	0.154908	0.236584	0.000296099	0.0117942	0.431233	0.042948	0.000534013	0	0.00594353	0.00030427	0.000747377	0.000513693	0.39727	6.17112e-05	0.000164779	0.000153281	0.00176954	0.000123577	0.000462544	8.52262e-05	0.00546358	0.274641	0.28091	0.00123371	0.538324	0.0998903	0.0639764	0.000830227	0.165804	0.22023	0.00390316	0.0772932	0.155069	0.0273016	0.148155	0.00472079	0.00368441	0.0918589	0.00957364	0.112909	0.00167567	0.0026986	0.00180837	0.000264762
10X81_3_AACTGCATGCCTTC-	0.00053484	0.00161427	0.00177335	0.000593041	0.000195827	0.385528	0.00021198	0.105264	0.0270023	0.000401063	0.0578779	0.000850447	0.121897	3.63883e-05	0.000569235	0.00014399	8.50688e-05	9.66124e-05	4.06292e-05	0.00192696	0.00261231	0.00056824	0.16105	0.00162667	0.000428726	0.124457	0.150598	0.144375	0.427848	0.166653	0.488985	0.0983608	5.01449e-05	0.000253544	0.103762	0.0077787	0.0119203	0.0352002	0.000501503	0.000189022	8.8566e-05	8.36058e-05	0.204379	0.000268349	0.00819244	8.6423e-05	0.0203769	0.226196	0.420133	0.280349	0.0157502	0.174946	0.00849778	0.110898	0.00323838	0.32897	3.71778e-05	0.00240251	0.000946448	0.000567125	0.0160835	0.196788	0.442594	0.0696529	0.000397733	0.0767624	0.00021983	0.00989484	0.0490172	0.00154659
10X81_3_GGTGCAGTTCCACA-	0.115527	0.000110742	8.80126e-05	0.000150526	0.000397289	0.000420554	5.00857e-05	2.42447e-05	0.00553186	6.41441e-05	0.000809839	0.000695379	0.0459503	0.000161944	0.000143878	0.0672531	4.36116e-05	6.62748e-05	4.8021e-05	0.000285616	2.57003e-05	0.000363147	0.000663526	0.00303451	0.0115851	0.369559	0.00182477	0.00224232	0.00123757	0.167564	0.211725	0.115185	3.7229e-05	0.000417395	0.00777619	0.0814355	0.00204461	0.00173899	0.291007	0.0207103	8.10445e-05	5.42443e-05	0.000150253	0.000247929	7.98159e-05	7.9866e-05	0.000463468	0.0658987	0.447985	0.679155	0.000929494	0.178914	0.000122682	0.000210082	0.0141371	0.00779867	0.0484307	0.0300143	0.0722312	0.000132607	0.000201243	0.0345823	0.106849	0.0035821	0.000260952	0.000615327	0.000180295	0.0276348	0.000110626	6.09599e-05
10X81_1_AACTTAGACGCTTT-	0.00045741	0.00375915	0.000781496	0.000699809	0.000144861	0.0125909	0.000909035	0.15485	0.000876858	0.000239217	0.06388	0.072348	0.10475	5.07323e-05	0.00254996	2.2191e-05	0.00347586	0.00333055	0.000773276	3.40786e-05	0.000364696	0.000646145	0.00013051	0.258758	0.0173046	0.215837	0.0801148	0.424426	0.177382	0.0408897	0.603039	0.268925	0.000333515	0.000125292	0.127805	0.00243634	0.138721	0.000821153	0.344816	0.0114525	0.000236098	0.000700911	0.331523	0.15097	0.0104918	0.000467052	0.0296542	0.0137783	0.475702	0.33246	0.155034	0.0803385	0.0364855	0.291404	0.490105	0.0145011	0.0688318	0.000793202	0.0421426	0.0129769	0.0028524	0.0178002	0.0161466	0.00189982	0.00166399	0.00129188	0.00436575	0.0173425	0.100133	0.000726797
10X81_1_AAACTCAGGAATCG-	0.000116469	0.00158951	0.000373359	0.00013124	0.000177226	0.000851467	0.000114247	0.0110223	0.000161923	0.000146178	0.0935283	6.01241e-05	0.000126286	0.000156399	0.00261284	0.000294862	7.94726e-05	0.000105855	0.000724875	7.12019e-06	0.112359	0.00376543	0.306043	0.0606421	0.000522319	0.554565	0.741112	0.53298	0.330058	0.375051	0.648158	0.190277	0.00164548	0.0463021	0.056035	0.00192148	0.0304174	0.0124007	0.414905	0.169576	9.73785e-05	0.000187315	0.000522228	0.000118788	0.0297369	5.62293e-05	0.0805132	0.00453952	0.00421067	0.100264	0.571593	0.0572872	0.539537	0.568264	0.0118466	0.0478262	0.141233	0.092166	0.000334678	0.128089	0.236785	0.105753	0.00257894	0.15756	0.141092	0.00150578	0.000132428	0.19471	0.139868	0.204672
10X81_3_GGTGATCCACTGGG-	4.46558e-05	0.000354241	4.73117e-05	0.000415097	4.65514e-05	0.000619149	8.66893e-05	0.0019792	0.220726	0.000136171	0.000333759	8.97161e-05	0.224556	8.91369e-05	0.00039917	0.000155245	0.000156477	3.4691e-05	6.25061e-05	4.73031e-05	0.000154187	0.0376316	0.123461	0.00516102	0.000406577	0.177788	0.118845	0.332194	0.195601	0.614992	0.129891	0.22985	0.000111062	0.000312131	0.135266	0.142904	0.289459	5.46727e-05	0.421883	0.0322702	0.000193368	0.0169961	0.182077	0.000204045	0.0806362	0.000150679	0.00121029	0.185674	0.268897	0.0125222	0.000748194	0.246605	0.105499	0.0177775	0.361746	0.0722106	0.0468568	0.283217	0.0116719	0.14684	0.384755	0.00170884	0.00261412	0.02534	0.000693473	0.0016568	0.00241169	0.00775913	0.00851148	0.00326265
10X81_1_TTCAGCATGCTAGT-	0.000906284	3.657e-05	1.8026e-05	2.28602e-05	8.93796e-06	0.00235136	6.17764e-05	0.217236	0.0926686	8.0507e-05	0.0594196	0.000785451	0.183484	0.0643966	3.99173e-05	0.00689149	0.000122828	7.61996e-05	6.83022e-05	0.000297289	0.000231054	0.000175735	0.000338467	0.358328	0.00277414	0.248778	0.177798	0.181201	0.188002	0.0962614	0.531435	0.204853	0.00193521	0.0024264	0.00089283	0.000731982	0.00180673	0.000586543	0.283757	0.000160154	0.000447829	4.68342e-05	0.00470955	0.103475	0.00112001	0.0126151	0.064476	0.381378	0.00131561	0.0749495	0.127136	0.000298575	0.0171087	0.00243754	0.162508	0.269584	0.0435814	0.002429	0.192211	0.000507722	0.0194197	0.0226128	0.215832	0.147547	0.00720318	0.00253011	0.0001927	0.303835	0.000251287	9.33214e-06
10X81_1_TGAAGAGCTACCTA-	0.116428	0.000225371	0.00012981	0.000162114	0.00131539	0.00364406	3.42227e-05	0.00704603	0.093443	5.56756e-05	0.00260077	0.0283668	0.00851626	0.00024413	0.000201171	6.70337e-05	5.88892e-05	8.29466e-05	2.03332e-05	2.74906e-05	7.37234e-05	0.0106142	0.000378421	0.0267724	0.0039746	0.219329	0.13733	0.44082	0.0275878	0.215168	0.396717	0.257782	0.000572816	0.000266604	0.00144041	0.000174365	0.25291	0.00182613	0.20315	0.00012678	0.00113571	0.000120887	0.0718094	0.000481511	0.0160762	0.0022131	0.000963684	0.00210555	0.425845	0.266457	0.447505	0.000225646	0.012283	0.000161161	0.283516	0.176858	3.03255e-05	0.00944545	0.345603	0.00030091	0.0130619	0.00362915	0.00115579	0.14617	0.0567146	0.143695	0.000529016	0.360975	0.00558961	0.0178522
10X81_1_ACTCTAGTCACGCC-	0.00256741	0.0052498	0.000577627	0.00112145	0.000230227	0.000604919	0.000254301	0.187213	0.0590638	0.00109369	0.00246008	0.000144206	0.112118	0.000778131	0.000139101	0.000812874	3.0759e-05	0.000116033	0.000802055	0.000128511	0.0051332	0.0436099	0.000820596	0.330958	0.000643552	0.438516	0.234597	0.532439	0.384036	0.0977283	0.491383	0.089544	0.00350745	0.000246913	0.0169451	0.000583847	0.256428	0.047269	0.345375	0.125083	0.000292798	0.000173442	0.0154332	0.1536	0.116139	0.00526638	0.000808437	0.000788431	0.366498	0.147886	0.328317	0.0425888	0.12297	0.0283631	0.136453	0.497489	0.0150216	0.137972	0.121631	0.000192716	0.0509275	0.0602768	0.507554	0.00196289	0.000296426	0.15905	0.000203086	0.00185491	4.392e-05	0.209477
10X81_2_AGCTTTCGCCAGCA-	0.0512737	7.36599e-06	6.67713e-05	0.000192275	8.61972e-05	0.00618921	0.000283779	0.0184179	0.0113433	0.00021001	0.119549	0.000201184	0.000277424	4.85999e-05	1.90834e-05	0.0131616	0.000424694	0.000373962	4.79232e-05	0.000300562	0.00657101	3.10518e-05	0.180217	0.00404578	0.00852999	8.62905e-05	0.281244	0.404287	0.107593	0.0177571	0.35978	0.000519989	0.00630182	0.000218277	0.00260815	0.000148454	0.00128198	0.0126176	0.000796469	1.75009e-05	5.01092e-05	2.00514e-05	0.000468954	8.42376e-05	7.90283e-05	0.000922647	0.00190637	0.015715	0.149961	0.160688	0.00194251	0.471306	0.108772	0.26547	0.00788337	0.000859917	0.000159431	0.203331	0.000408101	0.0481353	0.208348	0.054814	0.308952	0.133729	0.000688616	0.0430891	0.000140127	0.193184	0.000455744	0.0547745
10X81_3_CATACTCGCTTGTC-	0.0019846	7.36979e-05	1.45641e-05	0.000167787	3.84719e-05	0.000934597	4.63972e-05	0.0696065	0.188978	3.73061e-05	0.0584725	4.2081e-05	0.00085163	5.58428e-05	0.000103059	0.000385038	4.66525e-05	9.92071e-05	6.51942e-05	0.00011006	0.0437085	0.00313749	0.0931714	0.0159202	0.000110403	0.247332	0.00386112	0.000447454	0.0057521	0.174769	0.25939	0.110217	0.0242528	2.88363e-05	0.000171534	0.000299825	0.00936999	0.111206	0.459566	0.00021217	0.000464775	4.77423e-05	0.201285	0.199045	0.0686897	3.31595e-05	0.000957056	0.374274	0.0819185	0.235754	0.000775741	0.220928	0.187609	0.00438683	0.00232015	0.158866	0.165262	0.14762	0.145792	0.000914043	0.00730644	0.624358	0.423857	0.0866234	0.000864679	0.0078874	0.000201668	0.0823445	0.201409	0.0110044
10X81_3_GTAACAGCCGTCGT-	0.000201136	8.4425e-05	0.000145766	0.00299033	0.000144683	0.000216777	4.01881e-05	0.035236	0.000534115	4.5457e-05	0.019457	3.9518e-05	0.000158589	0.000740276	0.000295583	0.00122625	1.79457e-05	0.000158728	5.64459e-05	0.000129305	0.00527377	0.000187627	0.000291474	0.28146	0.0464029	0.239002	0.25334	0.0282016	0.280968	0.057546	0.409941	0.022015	0.170227	4.81759e-05	0.0306215	0.000940011	0.0501326	0.00487841	0.283174	0.00125718	8.75519e-05	5.40375e-05	0.00103496	0.000632869	0.000108276	4.59865e-05	0.000771744	0.000680087	0.000183979	0.124175	0.0148776	0.0505819	0.22363	0.187891	0.00232218	0.156779	0.000184989	0.230055	0.34916	0.177458	0.594141	0.271176	0.558872	0.0123623	0.00266489	0.0664259	0.00593878	0.157313	0.0108221	0.00137303
10X81_1_AGCAGGTTCGGCAC-	0.00211141	0.000818254	0.000250916	0.00136203	0.000829018	0.000488776	7.48066e-05	0.000841102	0.0263848	9.38223e-05	0.234712	2.4239e-05	0.000163173	0.00181983	0.00139235	0.00346025	1.42227e-05	5.10513e-05	0.000156147	0.000651799	0.0662553	0.000196465	0.393345	0.11932	0.107226	0.00024303	0.2523	0.0152776	0.128256	0.238631	0.265508	0.0946267	0.119833	0.000337186	0.0303418	0.00125367	0.0506643	0.0545943	0.00112236	0.000195362	0.000168417	0.000116381	0.178306	0.0207561	0.000305123	0.000336435	0.000303804	0.555269	0.00130767	0.00803241	0.294396	0.000100465	0.212505	0.00689367	0.218793	0.000548046	0.000221992	0.0659078	0.0220992	6.89653e-05	0.0230954	0.0174728	0.344938	0.176856	0.000386329	0.186205	0.00693096	0.0311324	0.0147291	3.37866e-05
10X81_2_AGCTTAGTATGACA-	0.000837128	0.000744929	0.000437104	0.000597949	0.000428891	0.000197735	3.73765e-05	0.162346	0.0474051	0.00129185	0.015305	0.000327335	0.0570565	0.017623	0.000293203	0.00512849	0.000778814	0.000404622	0.000101186	0.000132318	5.50986e-05	0.000243354	0.0358247	0.295353	0.000282747	0.00053141	0.101696	0.424872	0.0504585	0.00195416	0.37287	0.000360946	0.0021501	0.00878808	0.00482487	0.000786982	0.0598071	0.00283275	0.127944	8.8671e-05	8.52401e-05	0.000400944	0.0835361	0.000981994	0.00172988	5.33595e-05	0.0697728	0.246577	0.128162	0.00539406	0.412276	0.00831478	0.0175327	0.0647084	0.0715612	0.175029	0.00167314	0.000780094	0.16377	0.000323243	0.0329208	0.00156654	0.0030874	0.0420102	0.000694536	0.00291417	0.00159313	0.174592	0.0014452	0.257551
10X81_1_TTCTGTCCCTAACC-	0.00547596	0.000172422	0.000136323	1.26652e-05	0.000101121	0.000214649	0.000164478	0.186588	0.0477982	0.00207531	0.13114	0.0116573	0.131588	0	0.00904704	0.000204975	0.000133021	0.000123614	9.33831e-05	0.00370635	0.0022368	0.00825122	0.112832	0.170736	0.0193396	0.312612	0.00258849	0.0108527	0.532557	0.000875294	0.309254	0.0824779	0.00055401	0.00562297	0.0728748	0.000342349	0.120681	0.00100818	0.427995	0.000629294	1.79119e-05	0.000582551	0.00317313	0.0169909	0.0760794	4.69199e-05	0.0513163	0.289021	0.285622	0.00196255	0.0210488	0.355569	0.401221	0.49577	0.139451	0.285919	0.00335316	0.0162409	0.238156	0.000412987	0.137766	0.00245433	0.15796	0.00080681	0.0389706	0.000494575	0.000295993	0.00946249	0.0357408	0.0263839
10X81_1_AGACCAGGACTGGT-	0.000261497	5.6117e-05	5.65898e-05	0.000191763	2.35421e-05	0.000808076	4.85316e-05	0.00995874	0.115728	0.000107958	0.234049	0.000887035	0.000498913	0.00723998	0.0095181	0.000783022	6.41903e-05	0.000143366	2.48984e-05	0.00716145	9.71328e-05	0.0391311	0.0126507	0.28865	0.000638606	0.00972913	0.0225385	0.193998	0.617167	0.169344	0.586403	0.23951	0.0231856	0.0430209	0.00198892	0.000797534	0.227938	0.0312531	0.422937	0.000124655	4.9018e-05	0.000484083	0.0244444	0.000466059	0.0329584	7.81272e-05	0.000157483	0.0565032	0.175529	0.112029	0.312619	0.135622	0.0333681	0.378453	0.000317703	0.00123817	0.10189	0.00917501	0.314913	0.00291626	0.282536	0.0064693	0.151024	0.0120558	0.100753	0.195528	0.0466867	0.0155792	0.00140508	0.00173937
10X81_3_GTCTGGTGAGGGTT-	0.00956093	0.00172268	0.000151749	7.53573e-05	0.000154646	0.000104092	1.18236e-05	0.0902352	0.151069	0.000156566	0.0561318	0.000432084	0.0750384	1.67662e-05	0.000143858	0.00033257	4.02928e-05	5.51871e-05	2.48792e-05	2.79637e-05	0.000694226	0.000109126	0.000342692	0.00129773	0.00315887	0.00873886	0.0113979	0.514379	0.0050446	0.104684	0.342888	0.0583714	0.000440358	0.000145017	0.000440295	0.000297918	0.00572651	0.0238509	0.423534	5.04398e-05	0.0426079	4.2263e-05	0.000654837	0.000179143	0.00030407	0.000784917	0.103716	0.0947989	0.295301	0.0431137	0.00764332	0.256428	0.277582	0.00230536	6.32853e-05	0.147574	0.000274983	0.406907	0.00659905	0.000238358	0.169538	0.286162	0.0226068	0.107217	0.0343245	0.00119815	0.000743518	0.0836458	0.000293847	0.000146086
10X81_1_AGTCAGTAATCACC-	0.00132277	0.000110249	0.0001011	0.000182573	3.35202e-05	0.152271	8.25087e-05	0.158081	0.169108	2.82996e-05	0.0413143	2.42987e-05	0.000709259	0	0.00303375	0.000469643	5.81473e-05	7.28348e-05	0.00012155	1.27838e-05	9.25519e-05	0.000640697	0.000296767	0.305398	0.00153106	0.204485	0.0261851	0.533362	0.390679	0.115342	0.653699	0.089018	0.000379864	2.59971e-05	0.0715347	0.00465823	0.0268207	0.109695	0.37021	7.73921e-06	0.000300629	5.44704e-05	0.259411	0.00130518	0.000522481	4.86646e-05	0.128482	0.00549841	0.513631	0.192362	0.310734	0.00341768	0.0066641	9.68557e-05	0.134863	0.000188587	0.0108868	0.278419	0.0219364	0.00138652	0.00147704	0.000537509	0.345378	0.00597819	0.0511979	0.137593	0.000203827	0.00590371	0.297145	0.00028384
10X81_3_TGCTTTCTTTACGT-	0.0926314	2.68165e-05	0.00245499	1.00502e-05	9.53194e-05	0.00229039	0.000129019	0.000198715	0.118251	0.000200542	0.162842	0.000552525	0.000618755	0.000130189	2.77263e-05	0.0393227	9.73119e-05	0.000137278	6.95878e-05	0.000220144	0.0608018	7.83166e-05	0.0287402	0.00383506	0.000213734	0.301649	0.0390878	0.210277	0.000682038	0.132796	0.442727	0.00865272	0.00127708	0.000134328	0.000364872	0.000276658	0.000254771	0.000434269	0.419375	2.65388e-05	0.000101206	5.4768e-05	0.146878	0.00124505	0.139191	0.000129805	0.00280134	0.00160656	0.428004	0.00360889	0.00500681	0.373686	0.309705	0.251015	0.201159	0.324301	0.0536426	0.0322399	0.193771	0.000168476	0.101971	0.0199479	0.00095409	0.176146	0.000902513	0.0525267	0.0360037	0.214674	0.0907075	0.00065459
10X81_2_AAGAGAGCTGCAAG-	0.0126216	3.62988e-05	2.6106e-05	6.12259e-05	2.27058e-05	0.00273817	0.000179305	0.00636685	0.0117723	0.000173313	0.187877	0.000417249	0.187294	0.000145997	0.00668262	0.000207407	0.000180156	0.000124886	4.35981e-05	1.96651e-05	5.00477e-05	0.000378782	6.14409e-05	0.00435514	0.00333395	0.204927	0.000221968	0.188736	0.177054	0.0833544	0.460179	0.000737565	0.00416539	7.13995e-05	0.00234687	0.000202814	0.000578396	0.000813805	0.243786	3.1318e-05	9.60802e-05	5.09622e-05	0.0345701	0.000393562	0.0965432	0.000341421	0.000323817	0.21817	0.37684	0.158944	0.224645	0.0342077	0.00333084	0.175405	0.388264	0.22701	0.0021247	0.373559	0.00714846	0.00011041	0.0703119	0.0573944	0.239277	0.000203507	0.00163862	0.000188996	3.49522e-05	0.000428076	0.405647	0.000149554
10X81_3_GTGCGAGCTGTCTA-	0.0571755	0.000126672	5.12811e-05	3.53824e-05	2.3109e-05	0.000303637	0.000104765	0.00535989	0.0151835	0.000151266	0.071005	0.00141282	0.0887993	0.000832654	0.018111	0.00833094	5.29547e-05	4.91126e-05	2.04346e-05	1.22869e-05	0.000270985	0.00593585	0.00021425	0.00149415	0.0805428	0.35911	0.1418	0.29769	0.40708	0.00334921	0.453855	0.394653	0.00119645	4.40609e-05	0.106653	0.00390349	0.000197178	0.0462198	0.392131	0.0518838	4.83686e-05	0.000378347	0.0140338	0.000831053	0.0333606	4.88621e-05	0.000139706	0.00158552	0.0114422	0.288778	0.00641865	0.000375291	0.171989	0.00109292	0.496018	0.00317653	0.000606489	0.217656	0.330631	0.00289199	0.123369	0.100628	0.112983	0.01481	0.109692	0.00274689	0.161603	0.314644	0.00157509	9.40724e-05
10X81_3_GATGTCAAGCTGGA-	0.0575441	0.00018147	4.26684e-05	0.000207612	0.000147836	0.128221	0.000196267	0.16795	0.164004	3.37007e-05	0.0544532	0.00406574	0.0314598	0.024116	0.0310553	0.000142802	0.000560785	0.000112576	0.000385703	8.18951e-05	0.000195059	0.00202938	0.000585208	0.132303	0.027578	0.422312	0.0758876	0.577406	0.374382	0.146982	0.363793	0.211044	0.0071169	0.0033374	0.000787886	0.0469548	0.00055644	0.000966236	0.392141	0.00143007	1.49744e-05	0.000520307	0.178317	0.00124711	0.00104627	0.000439723	0.0726837	0.00274923	0.123542	0.248556	0.00486016	0.268907	0.262026	0.00272008	0.00947249	0.0418696	0.00285686	0.374771	0.00107119	0.00465406	0.00361747	0.0639576	0.124199	0.000821897	0.00162331	0.00159162	0.00234267	0.111949	0.00260641	0.000111155
10X81_3_GCCGCTCAGCGACC-	0.00595187	8.00301e-05	0.00016074	8.44864e-05	0.000151568	0.0213818	9.09185e-05	0.00025129	0.254792	0.000207191	0.193273	3.97878e-05	0.187705	0.000181807	0.000704346	0.00853241	8.35518e-05	6.08301e-05	4.48553e-05	4.87589e-05	0.000441257	0.000148318	0.00021633	0.0333415	0.0649551	0.111376	0.0334459	0.324374	0.256752	0.0972819	0.381122	0.000776205	0.00457086	0.000516787	0.000288689	6.32551e-05	0.000308351	0.0340342	0.368729	0.000218752	0.000226769	0.000970689	0.0970998	0.00667023	0.000296521	0.000141806	0.000295972	0.000665249	0.238824	0.371917	0.000558596	0.0238885	0.00130937	0.0111363	0.000231551	0.0205091	0.000787343	0.0690492	0.278281	0.00112935	0.27325	0.136132	0.739288	0.000449368	0.0984822	0.00155735	0.0888966	0.19555	0.451508	0.00135646
10X81_3_GCCGCCATCCAACA-	3.78829e-05	0.000164769	1.54305e-05	8.71409e-05	6.31042e-05	0.00210302	6.04443e-05	0.00012163	0.0178348	0.000120884	0.000333283	0.0438199	0.00471825	4.3909e-05	5.55202e-05	0.000150985	0.000734069	3.02482e-05	2.73099e-05	0.00781354	0.032579	4.78415e-05	0.0803376	0.915358	0.0391744	0.566941	0.0169332	9.79196e-05	0.000568794	0.217658	0.140276	0.0972986	0.0143694	9.9286e-05	0.105821	0.000704098	0.00190113	0.0183798	0.418725	0.00228175	0.0291692	0.000218303	0.0953249	0.00115902	0.00099887	6.28347e-06	0.000270183	0.00264899	0.273889	0.298403	0.00300886	0.00259611	0.0359368	0.0937654	0.000138211	0.262027	0.00089737	0.0104568	0.0442918	0.228429	0.00379906	0.215755	0.320178	0.07585	0.000191223	0.00018467	0.014701	0.00152707	0.142583	1.4609e-05
10X81_1_TCGGTTCGGGAGTA-	0.000122015	0.000822843	2.05348e-05	0.000121854	0.0001552	0.14638	0.00159734	0.0990246	0.00111711	3.34407e-05	0.231066	0.0876	0.00720583	0.000934051	9.35946e-05	0.000344857	0.000732154	3.77616e-09	1.83996e-05	0.000131873	0.000162594	3.82483e-05	0.0158307	0.303144	0.00116832	0.245582	0.300346	0.000658336	0.336154	0.118175	0.414329	0.380271	0.000239955	0.000114461	0.000320611	0.122974	0.00200748	0.000816325	0.00127288	0.0101987	0.000372988	0.00117454	0.000182409	0.000329518	0.00011522	9.46157e-05	0.0116762	0.00508116	0.00944863	0.253712	0.149187	0.3607	0.106041	0.000286382	0.474259	0.132897	0.000669362	0.000359054	0.000347299	0.173794	0.00349126	0.14598	0.000561763	0.000494571	0.000467058	0.000341354	5.69515e-05	0.0220558	0.000129527	0.000120221
10X81_1_TGCTAGTCTTCAAG-	0.0472806	0.00431721	0.000770828	0.000140732	0.000309003	0.000809403	0.000171182	0.0412149	0.132316	7.87984e-05	0.21231	0.000650966	0.0105471	3.291e-05	0.0085621	0.000375019	2.72074e-05	7.48171e-05	5.14966e-05	0.00577741	0.0601694	0.0010874	0.000140206	0.000272142	0.0627247	0.146054	0.166322	0.482622	0.00681105	0.159732	0.34739	0.279892	0.127854	0.129886	0.000223467	0.00136279	0.000612102	0.000749434	0.263105	9.8924e-05	0.000115686	0.011252	0.0041503	0.000520937	0.000179435	8.92022e-05	0.104166	0.00818033	0.363167	0.245178	0.24297	0.274913	0.260069	0.0100596	0.0703442	0.000945291	0.0171486	0.0397159	0.00149483	0.00175612	0.0236741	0.0180285	0.0804899	0.0491013	0.00901587	0.0941241	0.00207349	0.359539	0.0903032	0.056004
10X81_3_TCAGTGTTCACCTC-	0.0609283	1.70557e-05	5.51593e-05	1.35295e-05	0.000173303	0.000598752	3.26466e-05	0.00460892	0.318372	0.000142483	0.0728409	0.000221346	0.001195	6.96095e-05	0.030192	0.0196256	3.23465e-05	4.48505e-05	0.000101126	4.97528e-05	5.28624e-05	0.000201123	0.0154058	0.175885	0.00232566	0.228765	0.0208135	0.313872	0.000929928	0.343137	0.33404	0.026073	0.000598752	0.000137825	0.000280161	0.000379562	0.0015464	0.00156947	0.302615	0.000235968	8.8288e-05	0.00015349	0.0126873	0.00539171	3.98263e-05	3.12991e-05	0.0810686	0.0145624	0.557143	0.236796	0.219042	0.254759	0.00393493	0.00286763	0.290522	0.035227	0.000515155	0.00261621	0.274994	0.000556116	0.0130169	0.0115757	0.000232231	0.133107	0.000101285	0.00027123	0.00107254	0.319812	0.140645	0.0945627
10X81_3_AGCAAGTCACAAGG-	0.000373438	0.00026344	1.91735e-05	3.94713e-05	2.12289e-05	0.000587874	2.20977e-05	0.003547	0.00995496	5.95106e-05	0.000292713	0.0721799	0.0766072	0.000465868	0.000737307	0	2.06274e-05	0.00010048	5.21073e-05	0.000169583	0.000214755	0.000175527	0.000159655	0.264677	0.00366723	0.0043977	0.0897986	0.0186074	0.254282	0.000425658	0.472066	0.226566	0.000314003	0.000257113	0.198868	0.00414266	0.0196247	0.000634527	0.376184	4.54787e-05	0.0039356	0.00081257	0.320809	0.000901568	5.23452e-05	0.0316092	0.00123211	0.47571	0.0504381	0.000285094	0.0185872	0.000466401	0.0105629	0.000651611	0.000194136	0.00158413	0.000331811	0.00118939	0.018486	0.000111925	0.249075	0.224459	0.0329566	0.000585747	0.00551343	9.0817e-05	0.000108746	0.0566228	0.00010376	0.000234567
10X81_1_ACTTTGTACAGCAG-	0.0503509	5.60251e-05	0.000407429	0.000129402	0.000362348	0.0133012	4.09861e-05	0.198262	0.0363067	1.13406e-05	0.075226	0.000703994	0.00412089	0.031276	0.0035656	0.000160775	0.000574396	0.000180184	0.000129128	0.000218356	0.0622726	0.00370909	0.000151411	0.0819138	0.000190916	0.321685	0.00171401	0.195935	0.0252592	0.000563328	0.393142	0.209603	0.000781783	0.000231851	0.130749	0.000564505	0.0120181	0.000285381	0.394806	3.45134e-06	0.000327619	0.00047614	0.194505	3.48466e-05	0.000170982	2.96211e-05	0.0670486	0.143508	0.293954	0.19407	0.333532	0.338975	0.00313138	0.000516318	0.00301483	0.0831792	0.000306635	0.0468327	0.207909	0.000801872	0.279541	0.00505971	0.126744	0.00148408	0.000219264	0.00220028	0.00107326	0.100719	0.000699563	0.00322698
10X81_1_ACTTTGTACTTCTT-	7.84112e-05	0.000176434	9.75768e-06	0.000528061	8.57484e-06	0.000674065	0.00382293	0.000415483	0.129336	0.000237459	0.198189	0.0112133	6.33806e-05	0.000237496	0.00610223	0.0029847	0.000150953	0.000152711	0.000318422	0.0189388	0.0424553	0.000834261	0.0814796	0.386002	0.00633389	0.25447	0.203978	0.00542661	0.111624	0.409057	0.424971	0.275459	0.261222	0.0532247	0.0112566	0.000922803	0.354691	0.000888493	0.475952	0.000127345	7.00555e-05	6.38299e-05	0.00466739	0.0355199	0.0258209	0.00545867	0.144082	0.00523264	0.0452422	0.000631215	0.51441	0.0123552	0.254641	0.0262803	0.313158	0.219033	0.00155242	0.00319197	0.19732	0.0341055	0.00195473	0.0198124	0.252073	0.00303122	0.00042609	0.00210713	0.00188047	0.513461	0.348029	0.0379587
10X81_1_ATCTTAGTCTCAAC-	0.0239003	0.00235522	0.000168731	3.61325e-05	6.17205e-05	0.000493226	2.11395e-05	0.000143858	0.12971	5.90363e-05	0.00171333	0.0713631	0.0892654	0.000397449	0.00010084	0.0840845	0.000527091	6.67537e-05	7.5244e-05	0.000669717	0.00329697	0.00354521	0.00142153	0.00844754	0.127244	0.339922	0.395206	0.000382123	0.0617328	0.234335	0.508002	0.440998	0.0172389	0.0001293	0.00107757	0.00506954	0.383524	0.000852631	0.502494	0.0106561	0.0295296	0.00710551	0.197516	0.10232	6.2114e-06	5.52358e-05	0.112988	0.376679	0.0841243	0.0130779	0.142764	0.000552242	0.21795	0.0887063	0.00221072	0.343739	0.00301009	0.264978	0.0121475	0.091475	0.156753	0.317572	0.165654	0.114102	0.13284	0.269407	0.00267812	0.153955	0.361253	0.0449684
10X81_1_TGGGAGTTGCTCCT-	0.0692739	4.84299e-05	0.000257104	2.67856e-05	2.10099e-05	0.245104	0.000171462	0.0934747	0.000432164	8.34481e-05	0.0937967	1.44889e-05	0.00019697	0.000175191	5.82751e-06	0.0066651	5.68353e-05	0.000124285	8.72482e-05	3.42815e-05	0.0483443	2.05761e-05	0.296769	0.000728344	0.0234427	0.000202657	0.160124	0.228592	0.00893461	0.0905213	0.226772	0.161129	0.00880887	0.000139822	0.000659789	0.000113403	0.00104023	0.0305046	0.000160297	2.57579e-05	6.70889e-05	0.000167866	0.000169763	0.00113838	0.000119451	0.000748384	0.00365863	0.0235673	0.0736347	0.247601	0.0517237	0.452188	0.00128604	0.0616063	0.000411226	0.00011146	5.92151e-05	0.478942	0.0121525	0.0387634	0.0076022	0.00307552	0.044756	0.000164073	0.000213518	0.00662328	0.145603	0.37081	0.000314308	0.000226798
10X81_3_ATTACCAGGTCTCG-	0.000243861	2.63269e-05	7.59981e-05	0.000254581	0.0358245	0.000275098	0.000109368	0.000189391	0.0632073	0.000125061	0.134854	0.122269	0.124531	0.000109528	3.55483e-05	0.00196559	0.000367825	3.00534e-05	2.59466e-05	1.64175e-05	0.0210404	0.0303134	0.00046008	0.177147	0.0955987	0.000135224	0.251534	0.283702	0.550008	0.686298	0.000421914	0.263913	0.000623077	0.0308212	0.00947884	0.0147669	0.0131118	0.0237813	0.436915	0.000320167	0.000221784	2.07711e-05	0.000312779	0.00235583	0.000189119	6.14231e-06	0.0623356	0.586658	0.450246	0.0317547	0.000154929	0.00522422	0.00529213	0.218776	0.000628771	0.435429	0.267413	0.0696012	0.0588582	0.00217132	0.32106	0.000190627	0.23442	0.0729472	0.00143071	0.00463825	0.0961757	0.000104659	0.271129	0.228687
10X81_3_TCTGTTCTAAGCCA-	0.0280879	0.00920018	0.0123208	0.00011406	7.76045e-05	0.000123993	6.22336e-05	0.126614	0.0361055	0.000199067	0.243944	0.00630452	0.0782363	0.00474441	0.00079072	4.47232e-05	0.000372831	0.000106118	7.68536e-05	6.11852e-06	0.000219584	0.0117515	2.04366e-05	0.337195	0.000672907	0.283127	0.110837	0.207031	0.29214	0.156082	0.441165	0.0502736	0.00197744	0.000407094	0.0142541	0.000268474	0.0022895	0.0229372	0.460236	6.10394e-05	0.00019237	0.000157698	0.0625582	2.18861e-05	0.000279279	4.61396e-06	0.00352857	0.215956	0.289715	0.00346992	0.0382483	0.335665	0.349169	0.00325825	0.00303904	0.11472	0.00150604	0.000945175	0.0743294	9.38412e-05	0.0475883	0.00175718	0.264927	0.000466971	0.000308671	0.0607418	3.99637e-05	0.00278721	0.000280977	7.68463e-05
10X81_3_TCAGTCATTGGGCC-	0.000152403	0.00217955	5.03406e-05	0.000127856	0.000100842	0.000881447	0.000102531	0.251163	0.0179132	0.000786284	0.00202459	7.5955e-05	0.141939	7.07726e-05	0.000595078	4.83317e-05	0.00012692	2.12035e-05	0.0295987	0.000576451	0.00925992	0.000821665	0.0307111	0.000334329	0.000499469	0.203986	0.365679	0.263662	0.291039	0.70548	0.221143	0.223401	8.70462e-05	5.83869e-05	0.140092	0.109968	0.018897	0.0344212	0.605904	0.00312809	0.084209	3.61974e-05	0.177687	0.269606	0.396329	6.73731e-05	0.0111532	0.074164	0.429034	0.294063	0.000381041	0.173851	0.0196025	0.477549	0.817302	0.00224142	0.0103875	0.446542	0.303092	0.000259644	0.00168958	0.000432373	0.272202	0.00520602	0.00417852	0.0889603	0.000269806	0.0208711	0.769872	0.00675776
10X81_2_CCGAACAACACCTA-	0.0355342	9.1965e-05	2.62506e-05	0.000116131	4.32532e-05	0.000203233	7.18813e-05	0.156958	0.0495404	0.000175351	0.00289237	0.100768	0.121204	0.000221189	0.00071122	0.000193966	6.11967e-06	9.24672e-05	6.86632e-05	3.52294e-05	0.000356743	0.0318246	0.000224575	0.000946551	0.0255438	0.000322369	0.200087	0.262567	0.442003	0.0599361	0.480776	0.204306	0.00135059	0.000245574	0.10875	3.64212e-05	0.03145	0.000967513	0.424636	0.000722074	6.3916e-05	6.80205e-06	0.225536	0.0458379	0.010599	1.10128e-05	0.000193295	0.6311	0.203622	0.00137473	0.00639837	0.000298649	0.203066	0.710172	0.00127715	0.0208685	0.000203663	0.000116701	0.146471	0.000458383	0.14192	0.0149994	0.077012	0.000398966	0.013181	0.0108074	5.56375e-05	0.169073	0.0133763	0.00975597
10X81_1_AACGCGTCGGCATC-	0.00153497	0.00601903	4.27355e-05	0.000261866	4.78899e-05	0.0153275	0.000266069	0.38438	0.00042837	0.000107374	0.22328	0.000150953	0.0831018	0.000434551	9.71244e-05	3.51446e-05	5.46947e-05	0.000244275	0.00101938	0.000774829	0.000164245	0.000722606	0.250495	0.101531	1.834e-08	0.000224378	0.138859	0.303602	0.0862955	0.185447	0.347038	0.446392	0.00270028	0.0203254	0.0003587	0.000547631	0.0107597	6.15329e-05	0.000805475	0.000535513	5.06226e-05	6.34414e-05	0.0479239	0.105337	0.00227684	2.78696e-05	0.0250494	0.21673	0.28334	0.00143815	0.00274114	0.474992	0.012618	0.0010457	0.000106651	0.000722656	0.000145561	0.20844	0.0604043	0.000121664	0.01478	0.00130435	0.00695526	0.000131086	0.000296203	0.0594248	0.00709765	0.00112058	0.0900319	0.000144143
10X81_3_CAGCCGTGCCTTGG-	0.0913286	8.47825e-05	9.16927e-06	0.00538181	0.000255448	0.178052	0.000206317	0.00195763	0.164417	5.77523e-05	0.185293	0.156677	0.00690147	0.000494492	6.18509e-05	0.000501145	5.24068e-05	6.49181e-05	1.67892e-05	0.000156639	0.000137132	5.71447e-05	0.00217997	0.0585307	0.195078	0.250976	0.0953945	0.0253758	0.000779406	0.0953301	0.433221	0.310638	0.000759425	0.000580311	0.0218517	0.000396215	0.298971	0.00453221	0.40862	0.000708919	0.000218105	7.93119e-05	0.257861	0.0929492	0.0587175	3.60659e-05	0.00107877	0.29061	0.478702	0.00485716	0.235974	0.00031162	0.00246464	0.0235261	0.0254985	0.0310505	0.0035331	0.0807112	0.00985034	0.00694485	0.214706	0.0162543	0.0756973	0.195779	0.00128816	0.204312	0.101973	0.015249	0.216383	0.00369217
10X81_1_CCAGGGTTCACGGC-	8.82496e-05	0.00013515	7.94981e-05	0.000451227	5.46683e-05	0.000740255	5.25948e-05	0.060895	0.00414118	9.04837e-05	0.0886302	0.0008726	0.0680038	0.00185293	1.6582e-05	0.0358973	0.000569673	0.00016816	6.30201e-05	0.00183645	0.000268256	8.12564e-06	0.0596792	0.140317	0.132394	0.00104441	0.0488595	0.220125	0.703079	0.000210359	0.0933392	0.247722	0.000408419	0.000197478	0.114018	0.000171385	0.134979	0.000147335	0.000198522	0.00137134	0.00396348	7.95787e-05	0.025149	0.025728	0.00017795	4.8221e-05	0.000425145	0.203403	0.0839187	0.000626918	0.00494621	0.354233	0.0778096	0.149785	8.01293e-06	0.00595797	8.42024e-05	0.0243948	0.0868927	0.00144718	0.180472	0.145177	0.00232874	5.39332e-05	0.000494377	0.00106601	0.000429107	0.0634015	0.0831214	0.00019667
10X81_2_TTGTTTCTTAACCT-	0.0454289	0.0374219	5.40129e-05	0.000421859	1.82128e-05	0.0231582	3.93917e-05	0.0166456	0.222457	5.90716e-05	0.000432444	0.000737948	0.130696	0.000314645	0.0490788	0.000974002	4.52145e-05	0.000398813	0.000205761	1.82437e-06	0.0168135	0.000395924	0.000248622	0.00833631	0.000391335	0.553002	0.387054	0.359667	0.138222	0.701563	0.212145	0.045574	0.164236	2.54762e-05	0.01929	0.140022	0.0519122	0.000303136	0.496559	0.000126463	7.33351e-06	0.000126706	0.177658	0.168173	0.178867	0.0332489	0.0689042	0.000812586	0.505578	0.0212252	0.319332	0.621003	0.184058	0.259534	0.000585383	0.513017	0.0797082	0.35481	0.0107092	0.205286	0.223328	0.0322883	0.211873	0.00319357	0.00033362	0.000579599	0.0122291	0.0160908	0.00902485	5.56578e-05
10X81_1_GAAGTTCCACGTGG-	4.90976e-05	8.91351e-05	8.32124e-05	0.000194409	0.000310343	0	0.00132826	0.186161	0.000670366	0.000534664	0.0530117	3.46421e-05	0.000343583	0.000226905	0.000431507	0.000262726	0.00027376	0.0214007	0.000103108	2.37025e-05	0.00357132	4.25607e-05	0.0836237	0.280664	0.00203666	0.227704	0.31037	0.737478	0.454601	0.206853	0.517164	0.0018252	0.0274147	0.000414426	0.121432	0.000247984	0.000947349	0.0527072	0.266971	0.00121409	4.12512e-05	0.000408524	0.0016099	0.0802486	0.000619951	0.000175058	0.00103864	0.015945	0.246733	0.206753	0.170325	0.536736	0.0994705	0.00602945	0.055489	0.00719015	0.0349907	0.0105821	0.0140233	0.00412639	0.0183353	0.010763	0.280523	0.0949554	0.000120637	0.000991465	0.103326	0.266406	1.30988e-07	0.0170414
10X81_3_GAATGAGGCTAGAC-	0.00886282	0.0144797	6.5859e-05	5.69091e-05	6.16303e-06	0.215544	9.47944e-05	0.00224267	0.000348062	5.36695e-05	0.0910677	0.00783887	0.000834774	3.59407e-05	3.26585e-05	0.00274545	2.96231e-05	1.01178e-05	7.22893e-05	1.9934e-05	2.36383e-05	0.0134007	0.130954	0.237705	0.185904	0.00302773	0.0781874	0.261727	0.121675	0.00017625	0.214575	0.022159	0.000171414	0.000158936	0.0015868	7.19527e-05	0.0498745	0.00245581	0.00993233	0.000526422	3.92073e-05	0.00031372	0.0673009	4.98483e-05	7.51014e-05	7.45347e-06	0.011634	0.0715795	0.0786725	0.0523774	0.187208	0.00820249	0.00928566	0.307999	0.000488597	0.000483974	0.000107598	0.00108943	0.0733775	0.000121728	0.293883	0.204254	0.277254	0.0106446	9.39551e-05	0.00449919	0.000456098	0.033094	0.000541009	0.000359292
10X81_1_TGCGTCAGCTTCGG-	0.0932748	3.12188e-05	1.02156e-07	7.71417e-05	7.37634e-05	0.000762157	1.42127e-05	0.115995	0.00281403	0.000115711	0.000515805	0.000201114	0.000470444	7.61272e-05	3.31748e-05	0.000700615	2.3169e-05	3.31656e-05	2.15228e-05	2.37259e-05	0.000304613	4.16487e-05	0.000178003	0.0128685	0.0580064	0.00217355	0.146209	0.888497	0.000120065	0.231979	0.123959	0.0186213	0.0017368	0.000103726	0.000289389	0.00102744	0.000134551	0.0561362	0.29353	0.00214935	0.000365165	5.02281e-05	0.149978	0.0984956	0.0166061	0.00179702	0.000384162	0.000212454	0.453264	0.123185	0.00087264	0.208254	0.255719	0.0341951	0.000336683	0.00230203	0.000559345	0.0243159	0.166882	0.000582689	0.00147516	0.160354	0.000637444	0.193564	0.00841989	0.00756861	5.36561e-05	0.370222	0.0523558	0.133021
10X81_1_ATGGCTCATAAAGG-	8.59928e-05	0.000143881	5.29355e-05	0.000103568	0.000327895	1.9189e-05	0.000131479	0.00238098	0.0109525	7.25516e-05	0.386994	0.000124448	5.11494e-05	0.0188517	0.000423607	0.0620516	0.000185048	5.00486e-05	8.72034e-05	1.36455e-05	0.00724499	0.000350807	0.000957909	0.2787	0.0188686	0.261568	0.122091	0.00322128	0.329052	0.231973	0.540599	0.0872664	0.0558654	0.0403522	0.0673695	0.00142126	0.0014958	0.166585	0.354973	0.000120996	0.000467482	4.3415e-05	0.163065	5.07365e-05	0	9.77507e-05	0.0279714	0.0805252	0.0695416	0.000231388	0.203141	0.205526	0.00235852	0.0217132	0.00389313	0.15748	0.000314679	0.106482	0.00188957	0.000399092	0.290067	0.253274	0.565843	0.0133608	0.019344	0.124117	0.00823751	0.00554871	0.326899	0.000956476
10X81_2_ACCTGAGTGACATA-	0.0319602	0.00110256	0.000640873	0.000114566	0.000584634	0.000485423	0.000377119	0.0678547	0.060173	0.000445512	0.126907	0.000267401	0.170984	0.0532645	0.000590499	0.00487199	0.000434241	0.000414512	0.00458514	0.000135881	2.82221e-05	5.17826e-05	0.000167286	0.0517486	0.000205734	0.214708	0.000324737	0.302913	0.353471	0.0373512	0.614354	0.101256	0.327508	0.000993425	0.000435777	0.00058701	0.17598	0.0106216	0.307661	0.00711873	0.00193928	8.89775e-05	0.0239228	0.00247979	0.128859	0.0017605	0.104457	0.000675334	0.143097	0.115736	0.0489311	0.161468	0.30367	0.356104	0.195034	0.0204367	0.026474	0.0296288	0.00465032	0.00235001	0.452551	0.440433	0.329865	0.0594075	0.000720064	0.000724591	0.0527348	0.00309344	0.298159	0.0116442
10X81_1_ATGTAAGCACGCCT-	0.0224104	0.000145094	0.00154936	6.38007e-05	6.11271e-05	0.306603	9.64531e-05	0.13436	0.00796332	0.000105461	0.00197641	0.000174981	0.125204	8.40524e-05	8.88451e-06	0.000111101	3.782e-05	3.63258e-05	3.24578e-05	2.55544e-05	0.000142023	0.0365001	0.359601	0.00613355	0.0704577	0.0769693	0.448702	0.000348978	0.269056	0.414875	0.414898	0.156971	0.00055484	0.000112889	0.00623755	0.0420967	0.225437	0.201125	0.000278267	9.27186e-05	0.000167974	0.00862908	0.233369	0.0434426	1.82781e-05	0.0369859	4.20782e-05	0.0050635	0.259766	0.0029496	0.000454554	0.763672	0.216079	0.307721	0.125556	0.00183492	0.000724631	0.482958	0.00331775	0.00060072	0.0435713	0.0539912	0.687822	0.000239978	0.00074134	0.305333	0.196336	0.0191707	0.00164832	0
10X81_3_ACCTAGTGTGACGA-	0.0155206	0.000423536	1.44886e-05	0.000106175	1.69402e-05	0.000767764	0.000185111	0.00244867	0.000841191	2.41137e-05	0.000255939	0.0306999	0.137947	0.0175312	0.000102462	0.00270117	0.0003196	0.000158532	1.68496e-05	2.76058e-05	0.0642574	0.00162923	0.0150553	0.116061	0.0150376	0.000311409	0.0507208	0.00351296	0.280515	0.255421	0.333149	0.257381	0.390597	0.000193328	0.112932	0.000181911	0.0440758	0.000239272	0.435231	0.00266354	0.00060501	2.12767e-05	0.184586	0.0018895	2.61031e-06	5.57953e-05	0.00210253	0.229243	0.318744	0.00301699	0.263817	0.26736	0.128548	0.182388	0.000145732	0.0323584	9.54674e-05	0.166111	0.138372	0.000105493	0.271479	0.298315	0.170538	0.000218307	0.000624977	0.077143	9.48526e-05	0.0240234	0.235658	0.000116981
10X81_1_TGGCTGTACATCCA-	4.44277e-05	3.33382e-05	3.72806e-05	0.000208647	1.63319e-05	0.00176808	0.000184985	0.163734	0.0879747	8.73498e-05	0.0211481	0.00416448	5.88742e-05	0.00191043	0.00103692	0.00191209	0.00356092	0.000484349	3.47027e-05	0.00390611	0.0115669	0.0217026	0.00334534	0.309159	0.0268657	0.133952	0.0387377	0.246538	0.462495	0.0939548	0.567433	0.31716	0.153305	0.036638	0.00103288	1.6248e-05	0.12445	0.0205853	0.307887	7.35901e-05	0.000123094	0.00098402	0.171544	0.031877	0.137	0.0354061	0.000444925	0.0802348	0.112016	0.1301	0.000460211	0.274595	0.304057	0.028646	0.504071	0.098966	0.00104766	0.0011216	0.00039994	0.00127143	0.00990546	0.404229	0.0977004	0.000240883	0.00381588	0.00075155	0.0498096	0.0020711	0.148721	0.000269222
10X81_3_AACGTCAGACGCCT-	0.0262804	0.000749487	0.000181432	0.000242482	4.12417e-05	0.135213	8.63004e-05	0.000795331	0.0237813	0.000440566	0.0123409	0.00041423	0.00137012	0.0875683	0.0015811	0.0311222	0.000103273	7.96543e-06	0.000168741	4.86803e-05	0.000340666	0.000336364	0.290581	0.0458338	0.203013	0.126002	0.366665	0.0342294	0.636547	0.273791	0.299112	0.454086	0.0362982	0.157755	0.0554097	0.000192504	0.0866769	0.000416958	0.00737728	0.00195342	0.000217584	5.05199e-05	0.305785	0.00612215	0.000166157	1.96514e-05	0.00125251	0.483769	0.436624	0.0037692	0.153059	0.0665672	0.257414	0.000217222	0.0412131	6.34179e-05	0.000282264	0.0290511	0.0632057	0.109412	0.457148	0.189451	0.0107697	0.00646637	0.00061932	0.254758	0.185396	0.00333106	0.000573737	0.0260081
10X81_3_AGGCAGTTCGTTGA-	0.0611883	4.34954e-05	0.000182783	0.000691467	0.000580699	0.00633434	0	0.00171609	0.0509044	0.000179884	0.0239368	6.82238e-05	0.000240766	0.000819009	4.12122e-05	0.00016197	8.31301e-05	0.000179947	9.43763e-05	0.00330667	0.0294478	0.000182045	0.382617	0.0627392	0.028437	0.00237851	0.0948916	0.000258787	0.00940735	0.0150497	0.3254	0.0501006	0.000537304	0.000284877	0.341285	0.00378253	0.0829708	0.000843207	0.0836999	0.000649752	8.10124e-06	0.000122554	0.0683057	0.000355087	8.21874e-05	0.00264214	7.5458e-05	0.114158	0.139426	0.011096	0.00245328	0.519901	0.297519	0.245871	0.00631764	9.03508e-05	0.0358898	0.00139412	0.118255	0.00125799	0.131597	0.308436	0.350461	0.000813753	0.0113857	0.00115032	0.000535444	0.30589	2.34126e-05	0.000260205
10X82_2_GTCTGTCCTAGGGC-	0.0955366	8.02323e-05	1.88812e-05	2.36935e-05	0.00015683	0.175047	0.0001538	0.00113163	0.000394562	0.000194792	0.00195087	0.000156147	0.00777963	2.59412e-05	0.000197088	7.58281e-05	0.000142849	2.37206e-05	9.72348e-05	8.67258e-05	0.000154786	0.00796885	0.000213458	0.138086	0.0356542	0.152799	0.00415494	0.00366495	0.241951	0.00362538	0.284663	0.000718145	0.281866	6.11805e-05	0.000117253	0.000312685	0.000401863	0.000286225	0.00274036	3.48445e-05	0.000585886	0.00113682	0.000205026	0.0252261	0.000227192	0.000142454	0.000385555	0.204458	0.217476	0.000244404	0.0870641	0.00544683	0.00113744	0.00043501	0.000522599	0.00690987	0.00075073	0.239517	0.0422635	0.000507708	0.554656	0.669586	0.446261	0.332031	0.00632421	0.0833006	2.73768e-05	0.00681688	0.0288021	0.00117755
10X82_2_GGAGCAGGCCCTCA-	0.000296392	8.49708e-05	0.0001496	4.38865e-05	0.000152126	0.00176106	8.47041e-06	0.0283361	0.0136818	1.42124e-05	0.0939216	0.000177359	0.131778	0.00020162	0.000138984	7.58799e-05	3.40668e-05	5.17384e-05	3.33781e-05	0.00763778	0.00541953	9.74532e-05	0.000887411	0.158093	0.000173783	0.122367	0.111522	0.000662861	0.000731172	0.05313	0.456989	0.0403094	0.21829	0.000143132	0.152681	0.000137902	0.000458763	0.00014677	0.000382197	0.0358967	0	3.4829e-05	0.00390239	0.000114424	0.0112962	0.000128326	0.043189	0.01243	0.000216982	0.234942	0.299642	0.0642392	0.0162382	0.146637	0.00300021	0.197041	0.000279687	0.250391	0.00888835	0.000114734	0.818974	0.386831	0.400648	0.188264	0.0979902	0.00388359	9.4442e-05	0.0836052	0.00283558	0.000133869
10X81_1_TCCTCAGGACTGGT-	0.00239033	0.000637209	6.98602e-05	0.000178685	0.000130176	5.0186e-05	0.000144621	0.188822	0.134934	0.000329444	0.166319	0.000281815	0.0388554	0.000539934	0.0012061	0.000649173	0.000140464	0.000111579	0.000163977	0.00082386	7.15576e-05	0.00040443	8.0219e-05	0.0505491	0.000191343	0.133815	0.00102529	0.100992	0.221152	0.162058	0.295382	0.0779784	0.00112661	0.000131243	0.00737207	0.000912111	0.00640084	0.0565504	0.22189	0.0605856	0.000141756	5.14583e-05	0.00514795	0.105491	0.0718809	0.000123391	0.00022843	0.27948	0.385286	0.312433	0.229215	0.00146685	0.337489	0.284792	0.0257644	0.000986279	0.24713	0.00256351	0.0123374	0.00303586	0.003635	0.0313967	0.003243	0.000212144	0.0574421	0.134662	0.000239328	0.182669	0.000505904	0.000209504
10X81_3_TCATAAGCTTATCG-	0.00036017	2.0644e-05	0.00016509	2.39721e-05	0.000306048	0.000338795	4.03409e-05	0.241933	0.0104363	0.000110981	0.103117	0.000318261	8.40595e-05	0.00532923	7.96446e-05	0.000229429	0.000152839	2.3721e-05	2.74746e-05	0.000654972	0.0301833	2.55978e-05	0.000397813	0.360891	0.0876798	0.0239954	0.100964	0.0217096	0.292371	0.000303977	0.407336	0.0464958	0.0147262	0.000349274	0.00731268	0.00308677	0.077108	0.00435568	0.467993	0.00046558	0.000447066	0.000224012	0.00012143	0.00658186	0.0308527	0.0211028	0.165338	0.113434	0.330169	0.0919541	0.0235232	0.000403096	0.0349394	0.000686703	0.279572	0.0993744	0.000261593	0.000607968	0.260081	0.000378397	0.0116701	0.00197378	0.00792573	0.00152718	0.00500201	0.0195926	0.0495387	0.180852	0.000420916	0.000114788
10X81_2_TGGTTTCATGTCTT-	0.0039428	0.000158949	0.000184116	0.000117992	0.000156676	0.0187275	1.9673e-05	0.00156931	0.0296035	0.000169566	0.0453247	0.00127632	0.069724	0.00426066	0.0118573	0.0421081	3.8086e-05	3.83207e-05	3.99971e-05	0.000992416	0.00583048	9.80551e-05	0.00305334	0.00140108	0.000934092	0.396908	0.104189	0.0584484	0.198691	0.32907	0.35875	0.0601709	0.0103161	0.0770641	0.000812262	0.000667417	0.0228716	0.00244858	0.414652	0.000464471	9.43238e-05	3.39743e-05	0.0173748	0.174897	0.100577	0.00576103	0.070394	0.0836719	0.107683	0.160323	0.00112781	0.00487032	0.00736676	0.002585	0.0140446	0.205871	0.000215036	0.198264	0.0286391	0.000142024	0.50573	0.57172	0.786553	0.197386	0.00319039	0.0174155	0.0646139	0.347248	0.00378873	0.048089
10X81_2_CTCCTAGGGATCTG-	0.0420798	0.000110828	0.000500053	4.50489e-05	0.000146512	0.000644043	0.000553718	0.0603609	0.0813961	0.000165844	0.33617	0.001971	0.000191928	8.24307e-05	0.00141848	0.0613763	1.22472e-05	0.0022836	8.87916e-05	0.0129898	0.000251057	0.000401123	0.00504014	0.000108234	0.0362888	0.472236	0.0308891	0.027891	0.0254637	0.262042	0.465855	0.214835	0.0321607	0.000212942	0.000300127	0.0121468	0.00109205	0.00102076	0.439262	0.191682	2.32758e-05	9.54155e-06	0.00048732	0.00673974	6.54645e-05	1.44752e-05	0.0182983	0.000115987	0.000102677	0.631448	0.33968	0.0432407	0.672117	0.336548	0.681939	0.0105242	0.135742	0.271393	0.0396515	5.16007e-05	0.312849	0.000660972	0.450791	0.00102259	0.000162874	0.000939727	0.503834	6.87747e-05	0.0768496	0.000180496
10X81_1_TGGTTGTGGCTCCA-	0.000261796	0.000126072	0.000135797	0.002165	0.00032671	0.000580345	0.000109003	0.29147	0.126879	0.00106746	0.116367	0.0240596	0.0536825	0.00018631	4.27952e-05	0.000200796	6.87967e-05	0.000147669	7.15813e-05	0.000206442	0.00023844	7.58097e-05	0.000131017	0.0505485	0.00259082	0.0102081	0.108576	0.201112	0.113482	0.18554	0.484186	0.22157	0.000476193	0.00013576	0.00480575	0.0150448	0.0252747	0.000469835	0.326434	0.000556398	0.00447088	0.000191371	0.249782	0.000216279	0.00187631	2.66932e-05	0.0879012	0.164504	0.28697	0.194939	0.0157356	0.249648	0.00548146	0.011651	0.000383636	0.321109	0.0166882	0.174403	0.229803	0.00424049	0.016148	0.00180981	0.184306	0.000587258	0.117787	0.000189524	0.00371463	0.0725335	0	0.000237138
10X81_3_TCAGGAGTCCATAC-	0.0429172	0.000385668	4.80761e-05	0.000204285	9.17939e-05	0.0951407	0.000147287	0.0172451	0.000448103	3.65253e-05	0.154494	0.000619193	0.000538357	0.00112507	6.69722e-05	0.000496574	0.000838396	0.000217049	0.000168988	0.000971926	0.000679411	0.000136252	0.00112171	0.00395401	0.0003327	0.000123647	0.0163644	0.000426415	0.458531	0.185529	0.277553	0.0155856	0.000697742	0.000289457	0.000309982	0.00534364	0.197298	0.00336407	0.333883	0.000209656	0.000128654	0.000253886	0.0056436	0.000702845	0.0699702	4.11406e-05	0.00464728	0.222116	0.367549	0.134627	0.00135047	0.00313663	0.0900241	0.00325488	0.353387	0.00578374	0.00093266	8.38954e-05	0.00130318	0.00218503	0.00863807	0.00357202	0.017588	0.000115098	0.0195365	0.148405	0.0630242	0.51239	0.000286284	0.000865902
10X81_2_GTACTCAGTCCTTC-	0.0192377	0.00182576	0.000115812	8.31518e-05	6.68879e-05	0.028442	3.8412e-05	0.200041	0.00707591	4.09887e-05	0.047931	0.00344311	7.50558e-05	0.0175619	0.000106061	0.000744893	7.17379e-05	6.30563e-05	4.37375e-05	8.31567e-05	5.3075e-05	0.0165683	0.255881	0.00216217	0.132263	0.0818027	0.00422565	0.00150067	0.105458	0.00021042	0.341718	0.052795	0.00231385	2.22025e-05	0.336448	0.00360069	0.108931	0.0140546	0.000587966	0.00240119	8.68024e-05	0.00021381	0.000280317	0.0460105	0.0899799	9.94694e-05	0.00648602	0.0059173	0.359462	0.1602	0.000808612	0.187082	0.168691	0.366793	0.000775882	0.000461058	0.000160919	0.00192467	0.00290308	0.150276	0.423001	0.378642	0.369978	0.0192787	0.00108647	0.0583083	0.00334059	0.120917	0.000262123	0.000150203
10X81_3_GTTAGTCACAACGT-	0.13073	0.000168593	0.000115321	2.7324e-05	8.42857e-05	0.000690698	3.76937e-05	0.0403013	0.00106665	0.000253417	0.286159	8.79294e-06	0.0141446	2.38999e-05	0.000688618	0.0277003	9.77862e-05	6.18424e-05	5.71243e-05	0.00409703	0.0108116	0.000234656	0.000669305	0.000501916	0.00161344	0.149676	0.00232518	0.0402443	0.00020449	0.122448	0.220658	0.00089744	0.000913769	0.000122594	0.000283585	0.000443667	0.00028536	0.000204501	0.299014	0.000391698	2.77952e-05	0.000143262	0.0880807	0.00174812	9.33032e-05	5.97325e-05	0.00105441	0.0257669	0.157478	0.324193	0.00130356	0.251942	0.336841	0.000487412	0.000125437	0.00029019	0.000232629	0.140841	0.000897009	0.00385619	0.0010707	0.00116798	0.000123855	0.00683523	0.000314663	0.000528661	0.0256564	0.155034	1.96584e-05	0.000679259
10X81_2_TGTTTAGATAGGAG-	0.00616249	0.00139489	0.00107606	0.000363768	0.000945667	0.0239579	3.19762e-05	0.126893	0.169203	8.02966e-05	0.00473772	0.000383773	0.0893827	0.000204725	0.00513817	0.000470718	3.56921e-05	4.22812e-05	4.32661e-05	0.00121185	0.000455142	0.000195105	0.000269433	0.253045	6.24013e-05	0.269974	0.0480352	0.539073	0.300776	0.275469	0.43208	0.211312	0.00175159	0.000178664	0.0102921	0.00314872	0.0135369	0.00236848	0.376755	0.0282038	6.89025e-05	0.00848273	0.126418	0.00214755	0.0135763	0.00015347	0.348824	0.0609321	0.243405	0.0163886	0.254708	0.216062	0.0106939	0.160501	0.335373	0.0302805	0.00903922	0.16969	0.00021952	0.0284429	0.303234	0.00130628	0.236788	0.00233923	0.125692	0.174008	0.0768187	0.014594	0.149324	0.00684569
10X81_3_GAGCTAGGAGCGTT-	0.00222645	0.000272822	0.000453436	4.43508e-05	0.000447657	0.00231367	0.000105172	0.0506675	0.0682891	7.24148e-05	0.0510986	0.000905399	0.0728795	0.0521434	0.00695588	0.00872067	1.85745e-05	1.5499e-05	0.000194464	2.43385e-05	0.00205846	0.00257928	0.000193171	0.00264046	0.0730595	0.000188996	0.169192	0.384809	0.000256099	0.0155855	0.297276	0.155221	0.000647749	0.000699939	0.000256307	0.01558	9.36269e-05	0.00855432	0.386485	0.000881166	0.000492554	0.000123104	0.00600348	0.00369498	0.000109931	1.47817e-05	0.00625986	0.310466	0.00887608	0.175881	0.00207274	0.00303794	0.00339725	0.0459251	0.254061	0.0145452	0.000216028	0.00162637	0.267404	0.000311428	0.0151418	0.0561979	0.00186855	0.0465615	0.00306175	0.0579108	0.0060789	0.691638	0.000150544	7.0892e-05
10X81_3_TCGATCATCGATTG-	0.037173	6.80315e-05	0.00154396	0.000265477	4.64193e-05	0.0148373	0.000123022	4.16512e-05	0.128431	6.60059e-06	0.000562678	0.00112605	0.106731	0.032918	9.51969e-06	0.000227159	4.50694e-05	6.79668e-06	3.10768e-05	6.78816e-05	0.00497104	0.0136998	0.000862845	0.372946	0.111849	0.354166	0.00118662	0.00131054	0.140879	0.0012524	0.406253	0.0937793	0.000871221	7.29647e-05	0.212508	0.000473639	0.00533027	0.00892239	0.410926	0.000403648	0.0136115	0.00102547	0.109771	0.000226179	9.47754e-05	0.000375193	0.04169	0.00175793	0.34435	0.167991	0.00107806	0.000215753	0.120535	0.271194	0.000541888	0.194901	0.110784	0.326626	0.0117004	0.000296337	0.221703	0.226763	0.0457344	0.0172787	0.000901549	0.00138541	5.44117e-05	0.165651	0.179793	0.000433207
10X81_3_TCGATGTCATCCCT-	0.000199233	0.000100982	0.000157071	0.000299324	3.06975e-05	0.027591	0.00194648	0.169122	0.0559245	0.000386092	0.00409157	0.000272478	0.00381135	0.00230977	0.000234565	0.000489174	0.000317738	0.000140637	0.000147945	1.30219e-05	0.00775893	1.48355e-05	0.00357641	0.138633	0.119291	0.1217	0.00155402	0.194589	0.214461	0.136997	0.12938	0.22143	0.000209409	0.000462016	0.00489942	0.00049069	0.143831	0.00212822	0.338556	0.000469022	8.68464e-05	0.000453871	0.150761	0.000753384	0.000105933	0	7.04612e-05	0.0914033	0.304041	0.000683771	0.000252773	0.264087	0.00151347	0.322477	0.364088	0.106026	0.000759015	0.435804	0.139393	0.000208495	0.00246056	0.0978052	0.0738116	0.000894869	0.000529648	0.00020272	0.00174841	0.244651	0.000344833	0.238321
10X81_2_TCTGAAGCCAGTTT-	8.50844e-07	0.000827739	5.42401e-05	5.73643e-05	0.000220149	0.000497994	9.57613e-05	0.00549251	0.0993345	6.17326e-05	0.125574	0.0272979	0.0287703	0.000153315	0.00236923	0.0388343	0.000680878	0.000149423	8.95355e-05	0.000169704	0.0140685	3.13458e-05	0.000613035	0.176351	0.00014031	0.359542	0.194711	0.0532609	0.00307702	0.341126	0.409772	0.143717	0.000306103	0.000835566	0.00131497	0.00321356	0.00826246	0.000710881	0.458274	0.000293811	0.00228455	8.08651e-05	0.000421101	0.0404257	0.000720652	8.99831e-05	0.0129736	0.00339189	0.34084	0.375488	0.151041	0.268157	0.00210694	0.00050223	0.206399	0.178818	0.00478291	0.166702	0.00602086	0.0336923	0.224041	5.90483e-05	0.000194995	0.121046	0.000159567	0.000824275	2.06305e-05	0.218209	0.000292345	0.000473325
10X81_3_CTTGTTCTCATTCA-	0.107067	0.00285703	0.00415201	0.000681311	0.000159901	0.000409247	7.9755e-05	0.0739262	0.0585313	0.000374292	0.0243126	0.00942023	0.130099	0.0012222	0.00170247	0.000200171	0.000704388	7.19741e-05	0.000397308	0.000863736	0.000103903	0.0223618	0.0516479	0.00425414	0.00186204	0.179073	0.0839441	0.460806	0.372059	0.089958	0.444071	0.182263	0.00614241	0.000570355	0.0437748	0.0310478	0.114843	0.000971338	0.182159	0.0459959	0.0105038	0.000211699	0.0961581	0.000942985	0.000183569	8.72867e-05	0.297412	0.000479714	0.250026	0.068542	0.111807	0.000636022	0.0180024	0.091696	0.296964	0.298079	0.0162567	0.017321	0.576085	0.000426131	0.0290627	0.161435	0.559612	0.190275	0.00370397	0.0315046	0.00375177	0.294119	0.000113953	0.214837
10X81_2_CGTTGCAGCTTCGG-	0.00044569	0.000244455	6.26132e-05	8.6717e-05	4.15099e-05	0.000977652	5.79039e-05	0.00106708	0.0121318	0.000130088	0.195824	7.1144e-05	0.186351	9.55266e-05	0.000219921	5.36182e-05	0.000153159	0.000296403	4.55273e-05	2.33422e-05	0.000548486	0.000635605	0.154126	0.36362	0.000244635	0.000211274	0.225968	0.0357101	0.380587	0.0967074	0.434762	0.139773	0.000248663	0.000216649	0.0700362	3.79202e-05	0.25027	0.00301349	0.000626564	0.00027162	0.000211391	0.000123742	0.216715	0.000300011	0.0726405	1.81532e-05	0.00623629	0.00190139	0.218903	0.183801	0.00082821	0.380601	0.0122688	0.00086887	0.395423	0.40331	0.00443329	0.0713343	0.00216083	0.0719419	0.000813703	0.00287125	0.22903	0.00274524	9.40492e-05	0.0812624	0.000165982	0.0182348	0.000305498	0.00476194
10X81_3_GCAGCGTTCGTTGA-	0.0439591	0.000206299	8.93702e-05	0.0016046	0.000127534	0.000860467	0.000138219	0.000365676	0.062062	0.000130328	0.00266013	0.000151256	0.000316154	4.20102e-05	3.39744e-05	1.82787e-05	2.79045e-05	0.0110015	0.00136099	0.000200888	0.00351513	0.00327329	0.00196989	0.323115	0.0152067	0.0919167	0.138533	0.358332	0.002062	0.0248571	0.318686	0.194332	0.000160451	0.000360022	6.44028e-05	0.00213053	0.000155827	0.000348408	0.333735	0.000105897	5.54851e-05	0.00030384	0.24708	3.24015e-05	0.00079749	6.00691e-05	0.000190994	0.146493	0.195507	0.00244149	0.299804	0.100011	0.00165995	0.00147121	0.0027135	0.000381569	0.000460667	0.000616678	0.166005	0.00346552	0.000193113	0.0591934	0.00013464	0.169096	0.00172642	0.00546944	0.000310716	0.477781	0.00353353	0.187721
10X81_3_CATCTTCATCACCC-	0.00032632	0.00120227	8.31746e-05	0.000164048	7.47076e-05	0.00107601	5.05268e-05	0.000424522	0.0910705	8.53003e-05	0.00134515	0.00825345	0.184405	0.000783118	0.0166638	0.00941192	2.26927e-05	3.85007e-05	5.8227e-05	4.64935e-05	0.0348623	0.0422504	0.000232408	0.00203389	0.0586818	0.297077	0.0954566	0.563657	0.592502	0.133259	0.267141	0.00457781	0.00433189	0.00113045	0.00141289	0.000255399	0.0635057	0.163478	0.358258	0.103545	0.00126157	2.81601e-05	0.117093	0.00127995	0.00700649	0.000400351	0.101958	0.0679558	0.480982	0.00464935	0.0455439	0.525123	0.0426746	0.311221	0.10032	0.240474	0.00138302	0.41173	0.00141421	0.00689264	0.290549	0.000203632	0.432256	0.0472516	0.0428591	0.00973293	0.00277305	0.00171507	0.00161879	0.0242777
10X81_3_AGTGCGTGGGTATG-	0.00383273	0.000237905	8.66115e-05	0.000166927	0.000103568	0.112037	3.80024e-05	0.00320721	0.00113158	1.29285e-05	0.295021	0.00365793	0.000552952	0.000420608	0.00220115	0.00107049	0.000232562	0.000183137	0.000101275	0.00015071	0.00218869	0.000240284	0.207009	0.0243717	0.0295143	0.161026	0.197879	0.00247824	0.331415	0.0207554	0.280074	0.00305343	0.00055172	3.4333e-05	0.1292	0.000234065	0.0021067	0.00035221	0.00425869	0.0103067	8.56039e-05	0.000358782	0.000945092	0.000468715	6.03889e-05	9.2657e-05	0.000907681	0.00702002	0.0191929	0.00117249	0.000396725	0.493733	0.147312	0.0996068	0.000445287	0.0455351	0.0025323	0.240299	0.00339397	0.000147713	0.000549463	0.177668	0.293354	0.000454508	0.000187858	0.137063	0.000666843	0.288942	0.000553006	0.000274694
10X81_3_AGGCCAGAGTACCG-	0.00055851	5.27118e-05	0.000802206	9.54302e-05	0.000146594	0.152194	8.35153e-05	0.260612	0.000131158	0.000116322	0.159526	0.000354372	0.0308781	6.81375e-05	3.27422e-05	0.0802614	0.000175863	8.11344e-05	0.000157808	2.23193e-05	0.063257	0.00119173	0.00883961	0.000150753	0.0649086	0.00044605	0.000268844	0.313403	0.000310765	0.0138336	0.285997	0.072398	2.69972e-05	0.000219965	0.000291051	7.58218e-05	0.00064328	0.00259019	0.000755708	0.000204159	0.000309873	2.15514e-05	0.140816	0.00223913	0.066062	0.000213377	0.00031178	0.253574	0.129717	0.00528649	0.0531559	0.25314	0.228303	0.000549355	0.00108773	0.191966	0.000132323	0.265466	0.00557543	0.00032243	0.00074377	0.0769348	0.0135482	0.000259896	0.000925405	0.00317761	0.000210927	0.182551	0.000235442	0.000826755
10X81_3_CAAGTGTCGCGGTT-	0.0205325	0.00260792	0.000111417	0.000361471	0.00110729	0.000911553	0.000358911	0.00514873	0.0416486	0.000146353	0.0937135	0.00273483	0.0668446	0.0104887	9.12263e-05	3.76733e-05	0.000134279	1.45419e-05	2.70423e-05	0.000100681	0.000105825	0.00142412	0.00124844	0.0195751	0.00354077	0.0509281	0.331068	0.0768743	0.179139	0.236293	0.560019	0.165397	0.000253655	0.000515536	0.0344394	0.000779104	0.0185791	0.0951328	0.450288	1.75025e-05	0.000274796	5.33077e-05	0.217675	0.000115803	0.00509167	0.000146286	0.0560035	0.323034	0.000116864	0.0131125	0.00486786	0.2926	0.00648701	0.0271175	0.26057	0.000812728	0.00163856	0.00223934	0.0147248	0.00700971	0.307347	0.350117	0.2551	0.214683	0.0196909	0.000500917	0.000131416	0.0666918	0.180647	0.198739
10X82_2_GTTAGTCGTACGGC-	2.87779e-05	3.69311e-05	8.73144e-05	9.17354e-05	0.000593459	0.000268538	0.00010744	0.000168484	9.02736e-05	0.000265293	4.35391e-05	0.00581277	0.000571423	7.75335e-05	7.79095e-05	0.00179616	0.000108447	5.89359e-05	5.33427e-05	2.6129e-05	0.00287662	0.00120525	0.167394	0.71981	0.000414122	0.272143	0.094073	5.15542e-05	0.0155448	0.15472	0.430951	0.272595	0.00220979	0.00286881	0.00299192	0.000595558	0.00923484	0.000945321	0.330131	0.000888184	0.0001957	0.000113074	0.00016401	0.0919826	0.0652821	1.0986e-06	0.100185	0.0911965	0.0350621	0.00937509	0.276136	0.00239026	0.00690987	0.277611	0.00933879	0.219261	0.0202859	0.00113387	0.00091946	0.136424	0.234593	0.378617	0.00558013	0.285631	0.149149	0.156943	0.0833225	0.00161154	0.000328292	0.00030092
10X81_3_AGAAACAGGCTGAA-	0.000291935	3.00493e-05	0.000200208	0.00296154	0.000146859	0.000572571	0.000108037	0.0202785	0.243245	7.85921e-05	0.00039013	0.0240351	0.157363	0.000269293	3.03082e-05	0.0800797	0.00611454	0.0165537	0.000252656	0.0102056	0.00401797	7.702e-05	0.063032	0.326799	0.153349	0.336197	0.485044	0.570995	0.154978	0.000745976	0.295793	0.20623	0.000721689	0.000328407	0.0196058	0.00814164	0.00183173	0.00416031	0.501799	0.0179425	0.00493179	0.000211826	0.17373	0.00176683	0.0571868	0.00025405	0.000500103	0.148757	0.684594	0.247399	0.0135107	0.000666219	0.295077	0.218493	0.000821809	0.230426	0.308847	0.334885	0.000840904	0.287585	0.00235768	0.140502	0.00148135	0.117598	0.081436	0.0362227	0.00353517	0.00332165	0.0631759	0.0102312
10X81_2_GCAGCTCCTATGTT-	0.0611431	0.000216773	7.04718e-05	0.000157744	0.000166573	0.00220665	0.00015112	0.0275907	0.00344986	5.29329e-05	0.00170544	9.8399e-05	0.15211	0.00435319	6.5222e-05	3.4e-05	0.000190541	0.000414134	0.000126432	0.00228237	0.0444006	0.000206797	0.00527355	0.150246	0.0658078	0.303624	0.225454	0.190486	0.240827	0.000351813	0.306011	0.100638	0.000405997	0.00144165	0.00430803	0.00369153	0.00466455	0.0837032	0.297865	0.0111582	0.00212079	0.000485789	0.00475496	0.0182838	8.78553e-05	0.000107749	0.000425454	0.352573	0.338354	0.00203762	0.000467228	0.316207	0.124779	0.0901838	0.0414242	0.204578	0.103848	0.146013	0.0146938	0.000145892	0.473953	0.00998447	0.386079	0.130568	0.00024015	0.00110032	3.28993e-05	0.107675	0.00441512	0.000442164
10X81_1_GTCAAGTACTTGAC-	6.69643e-05	0.000137685	0.000168974	7.5038e-05	6.08219e-05	0.000139129	2.53829e-05	0.0737669	0.000312007	0.000343661	0.00127767	0.0129147	0.167185	2.9622e-05	0.000136343	0.0413958	0.000174601	0.000108222	9.32281e-05	0.000233331	0.000544913	0.0015552	1.28676e-06	0.166759	0.000158959	0.0782691	0.103447	0.287205	0.242636	0.181443	0.244539	0.332831	0.00113933	0.0047063	0.00122406	0.0489594	0.183324	0.0403089	0.375709	0.0796039	0.00132112	0.00015368	0.033804	0.00338131	0.00043909	0.00101494	0.0221419	0.364403	0.247529	0.265738	0.150807	0.364201	0.301072	0.000580978	0.198827	0.0037701	0.00738552	0.0183938	0.00871547	0.0879995	0.0457683	0.000728295	0.248039	0.0574234	0.0750162	0.155942	0.0247851	0.0620717	0.00829979	0.000182785
10X81_3_GACCAGTGGTGTAG-	0.00147329	0.000230491	8.5965e-05	5.68038e-05	0.000498204	0.000182659	0.000243	0.0688981	0.0284213	0.000165986	0.00205248	0.000454743	0.000127273	0.037061	0.000723153	4.59585e-05	5.37481e-05	0.000239823	5.53747e-05	1.73591e-05	0.000361021	6.55765e-05	0.00079827	0.203529	0.00038127	0.00230445	0.00485594	0.0512324	0.0145283	0.0198385	0.317456	0.109502	0.146836	9.82357e-05	0.195361	0.000966508	0.0794535	8.38229e-05	0.474033	0.000172948	0.000126272	3.94239e-05	0.0059736	0.00306094	0.0594919	1.1436e-05	0.0225932	0.00235123	0.143127	0.0137809	0.282797	0.215439	0.27118	0.047407	0.239073	0.0192243	0.0426923	0.197659	0.049083	0.00179286	0.285669	0.306408	0.376473	0.0441217	0.00119013	0.0164217	0.00512032	0.473415	0.234176	0.00906157
10X81_3_GACTGAGAATAGGG-	0.00344463	0.0348413	0.000325651	0.0014111	4.31232e-05	0.00156125	2.06567e-05	0.0778111	0.201911	6.44335e-05	0.000946126	0.00969322	0.114111	0.00050185	0.000234563	5.71429e-06	0.000123939	5.17251e-05	0.000118959	0.000155794	0.000464073	0.000512984	0.0927298	0.19266	0.000286953	0.0766535	0.15032	0.475307	0.142993	0.0451686	0.501231	0.183259	0.0024975	1.39565e-05	0.0125451	0.000601542	0.00293409	0.000374048	0.429146	0.000405625	0.000160155	4.19848e-05	0.107002	0.000217433	0.00038133	0.000270072	0.00231207	0.261525	0.0136789	0.0108733	0.313334	0.00672203	0.047841	0.138035	0.225165	0.0566982	0.00204264	0.00120151	0.00101619	0.00539437	0.282009	0.203728	0.000297055	0.0127517	0.00429551	0.0218222	3.68158e-05	0.426062	0.000256433	0.0261473
10X81_2_AGTAGTCTGAGTGT-	0.000217354	1.87257e-05	6.86676e-05	0.000104007	0	0.0548057	3.47408e-05	0.0602745	0.0669593	7.5488e-06	0.154053	0.00116338	0.000235808	7.42939e-05	3.31675e-05	0.00298813	4.36502e-05	9.06271e-05	3.41072e-06	6.45519e-05	0.000258	4.89125e-05	0.253757	0.00476578	0.101826	0.000159722	0.152296	0.000772647	0.00244592	0.0680226	0.306084	0.138628	0.00177879	0.000192923	0.00150045	5.99973e-05	0.000455553	0.0017741	0.000358737	0.000475541	6.53299e-05	0.000136445	0.0693358	0.0931858	0.00568543	3.03688e-06	0.000283748	0.0760781	0.00685666	0.167031	0.000151139	0.478273	0.175828	0.148687	0.000465253	0.000564017	6.20987e-05	0.246685	0.000818597	1.36856e-05	0.402455	0.000567028	0.00316257	0.00134868	0.00358968	0.193646	0.159114	0.00113233	5.36191e-05	0.000224338
10X81_1_GAGGAAGTTCCACA-	0.000363799	0.000293639	5.44782e-05	7.89917e-05	0.00047024	0.00181771	0.000705221	0.181454	0.102559	0.000977427	0.00952156	0.000303715	0.106071	0.0385077	0.00184426	0.00286542	0.000115716	0.000650765	4.32678e-05	0.000689579	0.000167116	0.00208246	0.00256937	0.00117215	0.00346517	0.225669	0.273799	0.481433	0.590163	0.168276	0.614077	0.109448	0.00120566	0.0564233	0.000251792	0.00628197	0.00014793	0.0386984	0.391377	0.000796683	6.2019e-05	6.63325e-05	0.264011	0.0378963	0.000564365	0.000593976	0.00248169	0.15804	0.400004	0.199877	0.213319	0.374076	0.042501	0.143244	0.000584245	0.172361	0.0163751	0.205354	0.000367536	0.014777	0.185796	0.0133264	0.0037684	0.287607	0.000225867	0.00181815	0.101981	0.00308371	0.00568477	0.00738051
10X81_2_CTTAGCACACGCTG-	0.000189227	0.000190495	0.000177355	4.29833e-05	0.000224645	0.000159312	0.000645728	0.000705146	0.194691	0.000673989	0.0999672	0.00365557	0.00868603	0.000159481	0.000153108	0.000338684	0.00232084	4.84715e-05	0.000347358	0.000291322	3.87106e-05	0.0218447	0.185312	0.0685642	0.000274275	0.284651	0.0003988	0.0211791	0.374869	0.0210608	0.450689	0.264485	0.000252652	0.000300271	0.191078	0.00305465	0.193656	0.0013203	0.4917	0.043113	1.46511e-05	3.2477e-05	0.239678	0.000212204	0.000117732	0.000189975	0.000710063	0.174477	0.472826	0.00352487	0.00919685	0.0718128	0.212153	0.000527456	0.000130862	0.0191537	0.000509373	0.000981871	0.00875223	0.0027249	0.316072	0.000485762	0.155691	0.010512	0.00098589	0.00142624	0.00195703	0.548892	0.0240295	0.0312939
10X81_1_TCATAAGTGAAGTT-	0.010031	0.0348545	0.000138112	2.48069e-05	0.000102997	0.00106728	7.72902e-05	0.00138091	0.0937331	0.000214558	0.192709	0.00356213	0.0926978	0.0397067	0.000618978	0.000127605	0.00115035	9.99568e-05	3.91015e-05	0.00177369	0.000872315	0.0074429	0.039824	0.0713883	0.000454548	0.0227427	0.00263172	0.387292	0.308398	0.09345	0.494643	0.00087189	0.0163445	0.000298483	0.000810329	0.00319821	0.0664698	0.0043528	0.459398	0.0818428	0.000443005	5.88889e-05	0.00248804	0.00342458	0.107887	0.000127222	0.156486	0.255885	0.204426	0.00465509	0.231623	0.000237526	0.474876	0.121816	0.22495	0.353673	0.000175292	0.000869976	0.036394	0.010868	0.0658318	0.00354453	0.02472	0.000150834	0.116403	0.162247	0.00360074	0.232016	0.00168687	0.000432275
10X81_3_CAAGTTCAAGCCTA-	0.00010374	0.00368483	5.19924e-05	0.000186309	9.90642e-05	0.00117819	0.000293315	0.0760149	0.138217	4.24949e-05	0.00561825	0.0473031	0.095408	6.97353e-05	0.00140114	0.00132245	3.47565e-05	4.58794e-05	2.85798e-05	0.000527931	0.000416472	0.00133514	0.000409938	0.213304	0.0568074	0.0890315	0.0742272	0.00170991	0.326603	0.108298	0.303768	0.0451869	0.259608	0.000444039	0.0203837	0.00232434	0.000690455	0.000676309	0.427425	0.0250124	3.68468e-05	0.000241904	0.00640566	0.000827804	0.032062	2.74606e-05	0.000331853	0.0222854	0.0985511	0.00622368	0.00380895	0.0513166	0.0331257	0.0417328	0.264224	0.0842421	0.123513	0.148052	0.199554	0.000144424	0.261129	0.532406	0.233226	0.000107866	0.000750001	0.248748	0.0328507	0.372146	0.0443328	0.000200838
10X81_3_TCGGGCAGGATTGG-	0.000575173	0.00026648	0.000128462	8.65784e-06	0.000108144	0.000138286	0.00311794	0.0653615	0.00111499	0.00021274	0.122515	3.02716e-05	0.147728	0.00386226	0.000134063	0.000250303	0.000142816	0.00075407	0.000277777	4.06603e-05	0.000127123	0.000420686	0.0260744	0.00150117	0.103845	0.0201874	0.128659	0.00031252	0.0174524	0.00228982	0.320526	0.00874054	0.0499407	0.000169168	0.118892	0.000635247	8.70514e-05	0.00014452	0.298381	0.00174368	0.0263965	0.000689331	0.0244018	0.000154133	5.3843e-05	8.91017e-05	0.000685355	0.104079	0.000249733	0.0243255	0.272642	0.0174549	0.00240702	0.196599	0.000414557	0.03636	0.000348135	0.217271	0.220312	0.000114868	0.498016	0.478675	0.385542	0.0274864	0.00677216	0.111296	0.00316668	0.276224	0.0122995	0.000324199
10X81_3_TGACAAGACCCACC-	0.00119348	0.000357001	9.55477e-05	0.000132534	0.000330633	0.00184705	4.88557e-05	0.0124239	0.182863	0.00061633	0.122069	0.000641717	0.151277	0.00610164	0.000242495	0.0486623	0.0001491	0.000389729	1.16262e-05	0.000278175	0.000259239	0.0551325	0.00652028	0.00199096	0.000266551	0.180349	0.101773	0.640694	0.382449	0.0423857	0.305952	0.0867592	0.00118868	0.035766	0.00073274	0.000217128	0.20159	0.000448338	0.360936	0.000268934	0.000237193	0.000442181	0.0470902	0.000170861	0.00544068	0.000113821	0.000114251	0.00880554	0.351795	0.00373387	0.255046	0.239831	0.132165	0.000230167	0.513932	0.0370714	0.000300693	0.067797	0.32147	0.00180407	0.000223492	0.0074252	0.119809	0.0768373	0.0545879	0.00237507	0.000107784	0.305074	0.000337736	0.000342525
10X81_3_CAAGTGTTCGCGAC-	0.0253558	4.57416e-05	8.74594e-06	0.00094261	0.000563531	0.000878927	0.00010852	0.045455	0.217081	0.000114244	0.00304206	0.000291714	0.0914433	0.00709346	0.00097606	0.000963034	3.11336e-05	5.24617e-05	0.000113329	0.00304614	0.00184989	0.000395634	0.00369508	0.215617	0.00182867	0.169448	0.176907	0.281965	0.462615	0.26923	0.537219	0.0368207	0.0421718	0.000967198	0.0195572	0.000319162	0.238491	0.00323347	0.490414	0.00241521	0.00132138	0.00548658	0.305804	0.000995798	0.000188927	0.00015147	0.0797218	0.000768899	0.426701	0.0261037	0.294405	0.596078	0.013555	0.184905	0.223999	0.00503492	0.0304969	0.0805501	0.0940274	0.000190177	0.00263857	0.0244091	0.297023	0.123575	0.00387963	0.00738165	0.000296554	0.000352859	0.334987	0.162852
10X81_1_AATGTAGCTGCGAA-	0.00396496	0.00585857	0.000106384	5.39988e-05	0.000864144	0.000560434	0.0277422	0.00506126	0.00540155	1.85294e-05	0.145768	0.00101246	0.000134532	0.00224041	0.015664	0.000510918	1.26472e-05	7.2477e-05	0.000101185	5.06564e-05	7.40133e-05	0.00155529	0.0927904	0.0479842	0.0857941	0.331728	0.367113	0.327424	0.394752	0.445089	0.412707	0.306627	0.000367835	0.0750359	0.0235173	0.208031	0.170725	0.0177361	0.467158	0.000131591	1.72831e-05	0.00012613	0.213182	0.000273297	0.0900113	0.000770709	0.0490592	0.00522654	0.0208729	0.00136528	0.00663887	0.479331	0.38051	0.0361314	0.328177	0.0641185	0.000411586	0.441149	0.000286077	0.0121711	0.0208293	0.0101505	0.0786967	0.0677166	0.061543	0.00224359	0.00598835	0.0945778	0.00243014	0.000148509
10X81_1_AGCGAAGCGATCCC-	0.121386	0.00145528	0.000102413	0.000392701	7.79808e-05	0.000315327	0.000440941	0.0461178	0.0386152	0.00010595	0.000850361	0.000198138	0.170346	0.000174671	0.000499164	0.000324303	0.000784231	0.000151884	8.69111e-05	0.000542432	0.000395587	0.000232503	0.00247981	0.000810534	0.00387236	0.351665	0.164351	0.33078	0.354716	0.111279	0.391514	0.000236655	0.000178878	6.24878e-05	0.00192175	0.000188231	0.0015167	0.0599651	0.438051	0.000211332	9.02045e-05	0.000601948	0.122232	0.132599	0.00176395	0.00157512	0.00119975	0.000940389	0.15661	0.0108061	0.153527	0.0538051	0.304782	0.0162796	0.000193801	0.000191532	0.000529299	0.49409	0.0863905	0.00397391	0.186984	0.193392	0.377974	0.212041	0.00145342	0.251772	0.103504	0.259108	0.0163366	0.000509736
10X81_2_TGAACTCAGCAACT-	0.0827627	4.28974e-06	0.000114717	0.000129935	7.6228e-05	0.284563	4.8243e-06	0.000251809	0.00622193	0.000816374	0.000491818	8.62658e-05	5.61717e-05	0.0219953	2.35332e-05	0.0218536	0.000681814	1.86853e-05	0.000141398	0.000103761	0.103409	0.00384378	0.407975	0.127624	0.0644231	0.0322047	0.186809	0.176731	0.209444	0.256156	0.39789	0.105142	0.000860358	0.000266347	0.000828711	5.21633e-05	0.000607843	0.000437175	0.000420033	0.00615547	8.83687e-05	0.000113406	0.00037249	0.124888	0.111595	0.00230102	0.0581394	0.00412045	0.505386	0.000108004	0.272466	0.431899	0.60891	0.210307	0.524955	0.0253235	5.54968e-05	0.281993	0.00551681	0.134706	0.000697271	0.16584	0.0405577	0.0386776	0.0310131	0.00025214	0.000341264	0.0117328	0.000106667	2.96483e-05
10X81_1_TATTGCATCAGTAC-	0.0172312	3.48479e-05	1.7633e-05	0.00017081	1.31237e-05	0.000264984	0.000390212	0.0142353	0.000468275	0.000345759	0.000815616	0.00968703	0.216717	0.000528886	0.000175235	0.0417269	2.20481e-05	2.50022e-05	0.000170101	0.000107248	0.0695712	6.36942e-05	7.43443e-05	0.348142	0.012385	0.322265	0.000401502	0	0.339627	0.0371243	0.357401	0.0912648	0.165872	0.00190894	0.151622	0.000227007	0.00154328	0.00038678	0.312012	0.154801	0.00622059	0.000121243	0.231883	0.00156343	0.000304185	0.000148539	0.0972069	0.000464253	0.0210298	0.192519	0.161337	0.0875959	0.000378651	0.1814	0.441221	0.0132391	0.0173718	0.429345	0.00268309	0.000159751	0.000227116	0.734285	0.253464	0.000371141	4.355e-05	0.000294382	0.000277721	0.000183257	4.82187e-05	0.000968587
10X81_1_GTAGATCGGAGGTA-	0.0462998	1.58327e-05	8.25225e-05	0.000817562	7.76241e-05	0.00136812	0.000149927	0.000263732	0.100667	0.000700531	0.00534581	5.00825e-05	0.153367	0.000181156	8.59583e-05	0.000857726	9.78813e-05	3.86102e-05	3.564e-05	1.27654e-05	0.0264105	0.000102326	0.000239979	0.0602322	0.00126556	0.362049	0.256804	0.0501954	0.243469	0.127481	0.554796	0.0456935	0.306026	4.2487e-05	0.00221715	0.119914	0.0110402	0.00627607	0.42765	3.87124e-05	0.000218088	8.86658e-05	0.189933	0.00120765	0.0016535	0.000847294	0.00551888	0.288935	0.0889514	0.000703656	0.473529	0.474746	0.11287	0.173719	0.00439829	0.296307	0.00337036	0.00652212	0.000792114	0.000317486	0.187606	0.0909956	0.158252	0.126391	0.043715	0.0232895	4.19897e-05	0.160974	0.000414386	0.000178459
10X81_2_GCCGAGTTTGACAC-	0.000143234	5.20453e-05	5.27633e-05	9.89782e-05	3.98231e-05	0.215631	0.000158903	0.00232693	0.0112283	0.000127281	0.247323	0.000350131	0.0241538	0.000114895	0.00018319	0.0571344	0.000547612	2.0947e-05	7.98002e-05	0.000106883	0.107025	0.000254738	0.156597	0.0125718	0.00103624	0.011008	0.130118	0.239119	0.228049	0.265003	0.336431	0.260132	0.139899	0.000746225	0.0337315	0.000593864	0.00889499	0.00225582	0.001585	0.00289982	9.21703e-06	2.28963e-05	0.000790612	0.174733	0.0760104	9.73126e-05	0.000306798	0.00161662	0.354264	0.00119317	0.463475	0.59368	0.102316	0.134984	0.115285	0.285229	0.0014145	0.411251	0.0225866	0.00724279	0.000721648	0.0405963	0.00241717	0.00956088	0.0389251	0.0254831	4.34421e-05	0.0178913	0.000146853	0.0131688
10X81_3_TAAAGAGCTGTCTA-	0.00262461	1.35417e-05	0.000208723	0.000170693	0.000494603	0.00500675	8.34783e-05	0.190967	0.000534953	4.42396e-05	0.000851591	0	0.000131456	0.00032393	2.26393e-05	9.8555e-05	0.000191303	0.000136851	5.32675e-05	0.000421695	0.000815587	0.00040281	0.134889	0.00392445	0.0922579	0.000292841	0.258693	0.000263114	0.261098	0.19601	0.220321	0.139131	0.00146923	0.000270555	0.072942	0.000212446	0.162574	0.000331232	0.000153296	0.000787627	0.00212427	0.000298719	0.236384	6.85783e-05	6.32089e-05	0.00487729	0.00497457	0.304367	0.0958418	0.000380512	0.000410534	0.59926	0.0788731	0.0222721	0.00581752	0.0119943	0.00114878	0.00168309	0.00602085	0.000312762	0.00188018	0.210016	0.313644	0.0432844	0.000500116	0.253375	1.83275e-06	0.232922	0.217997	0.000657477
10X81_3_ACTTTGTTCCACAA-	0.000112709	4.3089e-05	0.00495143	5.02217e-05	0.000779169	0.000186399	7.74548e-05	0.162907	0.0905189	8.09309e-05	0.221214	0.0211133	6.56528e-05	0.000179343	0.000157663	0.0129728	0.000115548	0	9.69057e-05	0.0388871	0.00784391	0.00592154	0.00481006	0.0872703	0.0128999	0.319499	0.00963372	0.000426866	0.0427687	9.00158e-05	0.490045	0.0971239	0.37726	0.000590282	0.206071	0.0330436	0.000462337	0.000749754	0.391882	0.00944101	0.00503505	0.00223461	0.107792	0.0840606	0.00232249	0.000765674	0.166112	0.000287941	0.167046	0.223979	0.00160917	0.217366	0.180024	0.154322	0.12913	0.18138	0.000176395	0.00198565	0.272871	8.40574e-05	0.0280628	0.281933	0.550103	0.0263794	0.000170037	0.000506647	0.000721684	0.354883	0.297091	0.000777367
10X81_2_TCTGACATGCCTTC-	0.0024141	0.000310254	9.82587e-05	1.21538e-05	0.000108489	0.0476628	0.000821905	0.132598	0.0029347	7.00376e-06	0.0247008	0.00119787	0.000348063	0.00359883	0.034083	0.0660983	0.000233279	0.000377864	1.71726e-05	1.02896e-05	0.00117067	0.000277854	0.0646838	0.599911	0.126404	0.239137	0.218579	0.581665	0.108241	0.0140095	0.469076	0.201792	0.000660677	0.00725347	0.0008541	0.000852098	0.00123415	0.0896004	0.475928	0.00236063	0.000424536	0.000143067	0.144103	0.00260818	0.144599	0.000141063	0.0021353	0.0449382	0.366139	0.14418	0.00278561	0.000272812	0.319071	0.000199946	0.205192	0.00392056	0.277225	0.0150484	0.213957	0.000281545	0.000524829	0.0908945	0.00174161	0.0130649	0.00104865	0.000729762	0.0404675	0.0039993	0.000408953	3.2267e-05
10X81_3_CCGAATCGACGGAA-	0.0664881	8.87435e-05	0.000183442	9.23003e-05	0.000594296	0.00238023	2.73449e-05	0.0678047	0.00285329	0.000271693	0.0242498	0.00128029	0.0742597	0.00187383	0.000254902	7.1586e-05	7.84528e-05	9.78304e-05	3.94944e-05	0.0102999	1.43329e-05	0.000189432	0.000110385	0.256311	0.0101839	0.308613	0.13121	0.300809	0.000167658	0.211377	0.198011	0.164476	0.00120055	0.0125228	0.000599492	0.00447987	0.000374922	0.00224073	0.335953	0.000235068	0.00693826	0.000436317	0.256292	0.000725582	0.00130051	8.38495e-05	0.000389952	0.223572	0.205541	0.00114331	0.00308333	0.360292	0.00437566	0.0451169	0.22042	0.293778	0.000347947	0.000229753	0.0704932	0.000164708	0.155369	0.000259355	0.000780724	0.00616696	0.0994951	0.000178063	0.000163379	0.01008	0.000205046	0.000207671
10X81_2_AGCAGGTATAGGTA-	0.00017495	2.99881e-05	5.30222e-05	0.00129355	0.000231328	0.00130643	0.000387496	0.104724	0.124562	0.000820922	0.0808374	0.00603457	0.102136	0.0014322	5.26473e-05	3.89762e-05	0.000211309	0.000669328	0.000172411	7.07041e-05	0.00014652	0.0412649	0.00241738	0.349728	0.000722554	0.309159	0.0970608	0.290754	0.374463	0.190277	0.432799	0.000281995	0.00068845	0.00011687	0.00388776	0.00024764	0.285819	0.00042446	0.368412	0.000104288	0.00493393	0.000147624	0.214989	0.000275223	0.0122133	0.000418054	0.00207898	0.114622	0.465761	0.165412	0.00109523	0.169152	0.0136813	0.00113159	0.377809	0.152296	0.00041925	0.113485	0.00134188	0.000137115	0.000899717	0.0143784	0.00254318	0.00125936	0.000259248	0.00483584	0.000607239	0.0786442	0.00268124	0.000167944
10X81_3_TGAGAGTTCCGTCT-	0.0912069	8.70844e-05	0.000276404	0.000886886	7.63146e-05	6.46734e-05	0.000179225	0.00104022	0.00040803	0.000200523	0.009344	0.000331574	0.000231293	0.000107063	0.000200057	4.40809e-05	0.000130909	2.9916e-05	0.000339767	0.00108323	2.36075e-05	0.00223779	0.0512511	0.101857	0.000274326	0.000235563	0.0973674	0.000481377	0.00861498	0.162513	0.176974	0.31374	0.00268587	0.00013808	0.165682	0.000444156	0.229891	0.0349301	0.275889	1.06772e-05	0.000339134	5.42572e-05	0.0878406	7.77346e-05	3.34543e-05	0.000199123	0.0472515	0.294786	0.000150087	0.306946	0.359811	1.16596e-05	0.0606958	0.00338718	0.000445054	0.000196201	3.80699e-05	0.000757946	0.00609157	0.000150839	0.150939	0.335481	0.245731	0.00124801	0.117606	0.157912	0.000571685	0.428126	0.00743905	0.000302404
10X81_3_GCCGGAGTTAGCGG-	0.081289	0.00443427	8.26593e-06	7.27818e-05	2.77064e-05	2.88019e-05	1.15122e-05	0.262343	0.0474826	5.74042e-05	0.102788	0.00127102	0.0103642	0.00402183	0.00457422	0.0458412	2.40252e-06	1.48063e-05	6.65979e-07	3.42503e-05	0.000163931	0.00146338	6.25999e-05	0.00789933	0.000128106	0.332368	0.00142765	0.0910411	0.000896939	0.520214	0.191752	0.342193	0.00187703	0.000710085	0.00114008	0.152479	0.00981381	0.000437985	0.159552	0.000419044	0.000620718	4.24477e-05	0.0117155	0.100978	0.0140776	1.52955e-05	0.00639609	0.210454	0.244431	0.567061	0.375227	0.108869	0.000685476	0.000171056	0.0205856	0.000785206	0.000752245	0.0019298	0.0953081	0.00143525	0.00121017	0.0238291	0.00104712	0.10657	0.00195556	0.0169833	0.000201331	0.0590248	0.000637025	0.0312218
10X81_2_GAACGTCATCATTC-	0.00029517	0.000660547	0.00170273	0.000383006	0.00176254	0.360802	0.00173954	0.000336238	0.218823	9.38735e-05	0.0147095	0.000156152	0.0044643	0.0807078	0.000197506	0.0588771	0.00744355	0.00366655	0.00260916	0.0192514	3.73732e-05	0.0143045	0.626762	0.0167154	0.0963169	0.373491	0.52808	0.0567883	0.142375	0.459639	0.496054	0.382158	0.0705126	0.0456792	0.36075	0.00881864	0.140486	0.107784	0.000833873	0.301488	0.000268175	2.63706e-05	0.252821	0.0786482	0.163099	0.00178225	0.106299	0.000115256	0.504183	0.0447247	0.175967	0.558106	0.0076984	0.000188618	0.0138055	0.131149	0.0227579	0.340999	0.0396826	0.0102901	0.00126402	0.000262288	0.815904	0.038808	0.0176131	0.145646	0.120883	0.0016959	0.313021	0.260692
10X81_3_TAGGCAGTGTGGCA-	0.000813218	1.77101e-05	9.38471e-05	0.000168824	0	0.0246997	0.000602392	0.0489591	0.0250429	0.000224443	0.245898	0.0648557	0.00967783	0.0007605	0.000191568	3.22042e-05	0.000152812	0.000864282	0.000317927	1.80093e-05	0.00240346	0.00063615	0.120772	0.121787	0.0113842	0.351811	0.15442	0.539938	0.177981	0.0761981	0.488529	0.188361	0.00186342	0.0212699	0.00203253	0.000670145	0.0183241	0.00710675	0.24392	0.00697669	0.000662153	0.00125356	0.000544404	0.00395538	0.00254677	4.84916e-05	0.0229113	0.0064906	0.332857	0.283204	0.31342	0.108944	0.335646	0.000341307	0.177512	0.286523	0.000783457	0.0752564	0.0267463	0.00191348	0.000746219	0.00397137	0.000296798	0.00215783	0.0578345	0.0549368	0.00155413	0.101505	0.000135585	0.000292029
10X81_1_CACACCACCAGCAC-	0.00290722	0.000638474	0.000319397	4.58042e-05	0.000287052	0.000213252	0.000145342	0.00592713	0.021797	0.000465309	0.00418755	0.00032371	0.199067	0.00098474	0.000112147	0.0034701	8.91092e-05	0.000203717	0.00157496	0.00222451	0.0337526	5.51882e-07	0.000132453	0.00018408	0.0678234	0.173422	0.151468	0.00141219	0.238837	0.15206	0.41646	0.10194	0.430309	0.000339525	0.271839	0.0081783	0.00666486	0.0495846	0.323074	0.000156616	0.000140039	0.000206752	0.0659794	0.150396	0.000132671	0.00181261	0.000516057	0.289925	0.0243638	0.221386	0.00150709	0.000277709	0.00254664	0.000392677	0.000256513	0.266683	0.0594655	0.175287	0.196473	0.0154823	0.391524	0.606205	0.314996	0.00183968	0.079291	0.151787	0.025051	0.0106634	0.00185182	0.14465
10X81_3_CTTCGAGTGACTCT-	4.30277e-05	2.97923e-05	0.000104551	0.000683494	0.000141897	0.00942186	7.15268e-05	0.000251134	0.0768811	4.54006e-05	0.14577	2.48739e-05	0.0169067	0.000109838	6.75494e-05	0.0422961	6.95063e-05	4.76469e-05	5.9903e-05	2.13396e-05	0.0407548	4.46276e-05	0.139732	0.207616	0.010414	0.000237031	0.00130563	0.00463986	0.0024268	0.290126	0.152827	0.000121884	0.0157332	0.000113333	0.0031059	0.0137453	0.209838	0.0333862	0.0440276	0.000217323	7.6976e-05	5.23279e-05	0.13955	0.162297	0.249652	7.59024e-05	0.276371	0.110871	0.267349	0.00414142	0.00953984	0.361099	0.152059	0.0180086	0.122622	0.00863042	0.000519609	0.00516055	0.0126446	0.000496253	0.126208	0.197382	0.226732	0.000523316	0.019744	0.0931715	0.0242502	0.0392477	0.000138621	0.000183379
10X81_3_GAATGTCACAAACC-	1.6367e-05	4.61232e-05	0.000148108	0.000123838	0.000180864	0.000280025	0.000192431	0.000442028	0.144373	0.000120112	0.000103673	0.000750301	0.155617	0.000262817	0.000334233	7.77614e-05	0.000198743	0.000338807	4.62264e-05	0.000228708	0.000140107	0.00259402	0.000295789	0.173618	0.00497826	0.280922	0.187661	0.237872	0.366988	0.276037	0.443443	0.000664068	0.0347223	0.000624405	0.0757259	0.143737	0.0865621	0.00180157	0.577215	0.00073286	7.26037e-05	8.38968e-05	0.285024	6.45084e-06	0.000564423	0.00246962	0.0478402	0.285373	0.256756	0.209714	0.00305653	0.00544561	0.150099	0.00214118	0.00109676	0.0525193	0.00522425	0.219285	0.31569	0.000145387	0.0732172	0.209071	0.070327	0.121594	0.0145837	0.00660392	7.64781e-05	0.160633	0.0116729	0.00101112
10X81_2_TATCTTCGGCATCG-	0.00240312	9.70441e-05	0.000264028	6.91389e-05	8.25242e-05	0.00504497	2.83299e-05	0.000610775	0.117641	0.000156049	0.128484	0.00335185	0.000727558	0.000261102	2.85321e-05	0.000807945	0.000332284	0.000567562	0.000161572	4.73485e-06	0.000131803	7.72987e-05	9.83713e-05	0.325662	0.231665	0.189972	0.145777	0.190556	0.121626	0.000212332	0.156746	0.000900545	0.000329999	6.669e-05	0.000936076	0.000358691	0.000213141	0.000842695	0.323408	0.00157489	0.000150649	0.000267121	0.15849	0.000577226	9.91198e-05	8.22823e-05	0.00010485	0.312647	0.016318	0.00247083	0.00195783	0.000891713	0.000529131	0.0287858	0.000568984	0.00964026	0.000268968	0.225592	0.000331118	0.00177719	0.000241595	0.000403501	0.0872032	0.000167135	0.000446529	0.000640255	4.0829e-05	0.0987552	0.000178015	0.000139651
10X81_3_CCGAACACCATCCT-	0.000169486	0.00139832	2.95665e-05	9.82974e-05	5.73704e-05	0.208104	9.43438e-05	0.00670657	0.123716	0.00257226	0.0357063	2.1674e-05	0.000220965	0.000780271	0.000154958	0.000237997	0.000294663	0.00014741	6.53414e-05	4.78262e-05	0.00574768	5.96712e-05	0.233191	0.00829878	0.111172	0.0999934	0.215364	0.050522	0.292991	0.250559	0.439105	0.144063	0.000417102	0.0037316	0.138892	0.000302944	0.104372	0.00826536	0.00124886	0.000109483	6.08006e-05	0.0203932	0.178614	0.000341123	0.000183428	4.96765e-05	0.0577072	0.143305	0.362927	0.00557247	0.278493	0.518051	0.0643059	0.332944	0.00129943	0.139189	0.000385395	0.085893	0.180905	0.0412002	0.286798	0.00751545	0.492983	0.000415028	0.000517837	0.273089	0.159532	0.0577164	0.000365392	0.000126716
10X81_3_AACGCTCCCTAACC-	0.00098841	5.04509e-05	0.000160702	9.082e-06	3.21309e-05	2.19822e-05	1.43979e-05	0.00126789	0.177232	5.93863e-05	0.157698	0.111694	0.0594405	0.0451691	0.00481582	0.0372702	2.53304e-05	3.56736e-05	2.21454e-05	9.68694e-05	0.000372217	0.00100177	0.00122049	0.0174407	0.093324	0.549662	0.30979	0.172729	0.308872	0.244368	0.224041	0.421654	0.194149	0.000899663	0.151795	0.027439	0.000321427	0.00832895	0.435755	0.0601559	0.000127925	0.000295701	0.0142969	0.00212125	0.00163415	0.000436649	0.0681486	0.000768445	0.469397	0.0230686	0.332519	0.281215	0.00133398	0.114745	0.000774324	0.00991315	0.454761	0.101912	0.486274	0.0545966	0.146085	0.200752	0.654607	0.0722348	0.103259	0.000238889	0.128577	0.178558	0.0123201	0.306905
10X81_1_CTAACAGAAACCTA-	0.00107894	0.000112668	2.93513e-05	4.76864e-05	2.16247e-05	0.0180864	0.000772361	0.0358531	0.0689889	0.000135192	0.185294	0.0496514	0.000575342	0.000453887	0.000247716	0.000515808	0.000395218	0.000169462	7.76749e-05	0.00284291	9.3168e-05	1.62725e-05	0.0963388	0.203557	0.0386484	0.00506489	0.222545	0.415497	0.273443	0.000344671	0.143698	0.000908666	0.00075426	0.000278172	0.000412266	0.00900187	0.00863717	0.00113852	0.267285	0.000229326	0.00100698	0.000163735	0.107005	0.081993	0.024337	9.62616e-05	0.302437	0.236429	0.227565	0.202159	0.367268	0.14934	0.279192	0.358314	4.79658e-08	0.000844959	0.221992	0.190379	0.127919	0.198971	0.0251417	0.0833946	0.0918503	0.000496597	9.22156e-05	0.00193432	0.000179367	0.000523113	0.196675	0.00127039
10X81_3_TGGAACAATGGACG-	0.000207778	0.00990056	9.99335e-05	4.3929e-05	0.000134169	0.0702946	4.48801e-05	0.0494788	0.000115117	0.000202776	0.0713431	0.000144763	0.000358946	0.0016814	0.000130746	0.000459816	0.0264025	0.000108859	9.59032e-05	0.000279059	0.000291868	0.0278373	0.178983	0.387895	0.00465632	0.00950814	0.107661	0.199229	0.248121	0.000399657	0.280376	0.0309258	0.000540949	5.34953e-05	0.251331	0.000412503	0.00496797	0.000410547	0.0120955	0.00179558	0.00223773	0.00017925	6.72547e-05	0.000352457	0.106751	0.000161862	0.00312092	0.0389047	0.101435	0.172635	0.0634054	0.275804	0.00147744	0.136977	0.00398052	0.272568	0.014555	0.0484717	0.0940569	0.000860034	0.000291225	0.0511503	0.152775	0.00394938	0.000197695	0.0439263	0.00155635	0.313811	0.000322263	0.00398002
10X81_1_GGTGCTCATACGGT-	0.000342498	0.000337715	7.35884e-06	6.81471e-05	4.41527e-05	0.0107427	4.5188e-05	0.176009	0.000996252	0.000117574	0.158556	0.000186182	0.168294	8.43903e-05	0.024747	0.000138582	0.000173971	2.50726e-05	3.138e-05	4.84509e-05	0.0449652	0.0244312	5.71323e-05	0.00359018	0.000189764	0.447301	0.118442	0.322592	0.00378328	0.323472	0.408328	0.27397	0.000951571	0.00156827	0.00257835	0.233023	0.0057727	0.000149948	0.420009	0.000590711	0.000405241	1.5195e-05	0.000312764	1.45809e-05	0.00676356	5.07753e-05	0.000873954	0.000223905	0.357316	0.511618	0.242874	0.106038	0.0201095	0.000323271	0.437468	0.120502	0.0283415	0.0107673	0.0697187	0.00190405	0.0388766	0.118615	0.0392579	0.00258865	0.00393224	0.125414	0.00232727	0.0371285	0.017774	0.121786
10X81_1_GCTAGTCTAACTTC-	0.0549526	3.93834e-05	1.80218e-05	7.20274e-05	4.34755e-05	0.0192083	0.000232734	0.0563242	0.0792076	0.000263205	0.00195831	0.020914	0.171887	0.000105406	0.000204943	0.000280661	3.01014e-06	8.91275e-05	1.10469e-05	2.29544e-05	9.23207e-05	0.0245836	0.191753	0.279747	0.131543	0.0939708	0.124347	0.000173556	0.776066	0.0590561	0.356798	0.389238	0.000119492	0.0444543	0.00529838	8.18615e-05	0.00215892	0.00214165	0.0025029	0.00178969	5.63223e-05	0.000360223	0.194689	0.025728	0.00156545	0.00010372	0.000773695	0.181148	0.369061	0.0119602	0.00216987	0.000216074	0.00339901	0.000277179	0.00100505	0.000308043	0.000132938	0.168973	0.0177472	0.000165427	0.560626	0.164959	0.427543	0.0160803	0.0706534	0.161745	0.000540581	0.000309932	0.0180872	0.00016022
10X81_1_GAGCTTCGCCTGAG-	0.00459058	0.000103156	0.000100758	0.000100924	0.00223227	0.000763688	8.17206e-05	0.00230177	0.0808583	0.000701913	0.000247002	0.000361548	0.145871	5.16613e-05	3.62988e-05	9.56251e-05	0.000940062	0.000601466	0.000118993	9.6075e-05	6.70554e-05	3.32247e-06	0.154322	0.18407	0.0341844	0.209643	0.0414464	0.10068	0.335513	0.136348	0.498475	0.108919	0.000675248	0.000539144	0.000168982	0.00653373	0.00147417	0.0124419	0.438071	0.000269023	0.000856844	3.66854e-05	0.369351	0.000142372	0.000197293	1.17559e-05	0.00066412	0.28286	0.182815	0.0507196	0.338576	0.201675	0.0116459	0.0303839	0.00285592	0.348663	0.00307535	0.330037	0.00109353	0.000957769	0.110681	0.189012	0.482699	0.000797255	0.000126082	0.0528427	0.000484124	0.018838	0.0774825	0.16337
10X81_3_GCGATCATGCAACT-	0.0408565	8.13408e-05	0.000131283	7.14901e-05	0.000386732	0.00306841	0.000619243	0.0803578	0.163056	0.000216643	0.113608	0.000776094	0.0957718	0.0193305	0.000537715	0.000136662	0.000140002	0.000682634	0.000267259	0.00099103	7.06779e-05	1.66784e-05	0.000209612	0.154723	0.000309727	0.274053	0.125665	0.200929	0.257659	0.070391	0.496696	0.333883	0.064494	0.0057771	0.0222152	0.00565787	0.00485508	0.00110721	0.498854	1.89273e-05	0.000726063	0.000258921	0.00343716	0.000516169	0.000778806	6.37416e-05	0.0431983	0.0195362	0.241016	0.154335	0.109654	0.551542	0.0429122	0.000669024	0.0521275	0.186188	0.00202803	0.00542046	0.502609	0.105352	0.166571	0.000852962	0.012482	0.00347784	0.00284576	0.000148671	0.000468503	0.0287926	0.00142624	0.0510856
10X81_3_TGCCTAGCGTGTCC-	4.00102e-05	0.0268612	8.11592e-05	0.00019931	0.000579623	7.74444e-05	0.000187794	0.0326019	0.00217595	0.000198366	0.152987	0.000353276	0.147529	0.00134817	0.00025503	0.00180195	0.000391834	0.000329341	0.00014115	0.00136722	0.000392798	0.000120947	0.127868	0.374355	0.000209406	0.0692352	0.0731362	0.350167	0.0774682	0.000158359	0.512401	0.165912	0.000666423	0.1359	5.48069e-05	0.000332364	0.000472093	0.00698374	0.360726	0.000947546	0.000306064	0.000109241	0.0231223	0.0871559	0.000618045	0.00340511	0.00102874	0.213926	0.0128466	0.128189	0.253679	0.000614515	0.000462934	0.000201945	0.498948	0.000417727	0.000196187	0.055661	0.0851882	0.000440729	0.000360081	0.0134097	0.000726637	0.0425017	0	0.0107097	0.000244758	0.0832225	0.000426777	0.201485
10X81_3_ATTCTAGCTGTCTA-	0.000339419	0.000601869	7.17681e-05	4.16438e-05	1.84119e-05	0.00110525	8.75657e-05	0.0246297	0.0306557	0.000304047	0.0264251	5.56038e-05	0.0930014	0.0001073	4.45196e-05	0.000138932	4.00746e-05	0.000562997	2.66698e-05	5.07126e-05	0.0679273	0.000124853	7.8987e-05	0.00434093	0.00227044	0.166511	0.00279886	0.234171	0.275014	0.186862	0.162106	0.140294	0.000155659	0.000668419	0.00115081	0.000106642	0.0113686	0.00162845	0.3777	0.0032716	0.000455185	0.000358745	0.105194	0.0789805	0.000115561	6.56989e-05	0.209843	0.535526	0.365915	0.0233738	0.00315987	0.340555	0.000959421	0.00665159	0.351933	0.484492	0.0433887	0.0287888	0.0982363	0.00976587	0.000384148	0.0552676	0.00118228	0.0138491	0.000847662	8.69299e-05	0.000202642	0.0445194	0.0001862	0.00353354
10X81_3_TGCCTAGGTGATAT-	6.47196e-05	9.4269e-05	0.0296212	2.61402e-05	0.000105302	0.000321777	7.60965e-05	0.0398699	0.000743055	7.06169e-05	0.128582	0.000126382	0.000959995	0.00211155	0.000347227	0.00370953	8.9914e-06	2.64779e-05	4.69413e-05	4.58794e-05	0.00176914	0.000428433	0.198083	0.216574	0.000462947	0.000474834	0.153137	0.000151428	0.2721	0.229908	0.260893	0.110122	0.0904433	0.000807534	0.00258236	0.000222438	0.147658	0.00219857	0.369259	0.000910376	4.02265e-05	3.59391e-05	0.00318477	0.00145972	0.00238637	5.20324e-05	0.116182	0.607586	0.0176271	0.158197	0.119104	0.0364719	0.00349273	0.00273702	3.56397e-05	0.135681	0.000475943	0.0326516	0.000218863	0.000106656	0.484031	0.0020534	0.327922	0.0180196	0.00212507	0.217587	0.0110787	0.087099	0.135838	0.00178479
10X81_1_GAGTCGTACTCAAC-	0.0646703	7.68488e-05	9.59286e-05	0.000504094	0.000160561	0.081248	8.33779e-05	0.059918	0.0821197	4.64512e-06	0.0809287	0.00247403	0.000196491	0.0111254	0.00112506	0.000394736	2.73229e-05	0.000223506	0.000607452	0.000365533	0.079868	0.000560106	0.0178423	0.00383256	0.000562614	0.139976	0.175521	0.446613	0.336117	0.154058	0.471277	0.111028	0.00073991	0.00312064	0.0164284	0.0510205	0.0252106	0.0480083	0.378415	0.00374098	2.52148e-05	0.00106933	0.123114	0.00374359	0.000237283	0.00671005	0.00215655	0.434971	0.248788	0.0405414	0.176307	0.00446195	0.000971113	0.00277039	0.00086111	0.0635268	0.0747092	0.00274794	0.433276	0.000113646	0.196289	0.254544	0.109914	0.00497355	0.111163	0.108326	0.0202752	0.0195228	0.0010314	0.0020956
10X81_1_GAGTCAGTCGAGTG-	0.0141052	6.6718e-05	0.000510427	5.03403e-05	0.000314198	9.42191e-05	5.41607e-05	0.0182722	0.0654159	6.26847e-05	0.179953	3.32847e-05	0.000765648	0.000830044	0.00014739	0.0230259	3.69705e-05	7.59887e-06	3.92482e-05	4.01703e-05	0.0127135	7.56475e-05	0.160903	0.0342193	0.100816	0.000162912	0.00212589	0.0309748	0.000220904	0.0574511	0.259558	0.256929	0.00717095	7.96741e-05	0.00738575	0.000811055	0.0859048	0.000317339	0.205744	5.62344e-05	2.27389e-05	0.000115674	0.177776	0.0611075	0.000104005	1.05961e-05	0.00130067	0.324391	0.132656	0.364378	0.0053342	0.0990456	0.0182553	0.00282587	0.010768	0.0048857	9.08946e-05	0.0030044	0.00221247	7.72225e-05	0.100817	0.195105	0.00137861	0.157638	0.00102587	0.0406861	0.257867	0.00922237	0.000769049	0.000104457
10X81_1_GTCCTAGACGCACA-	0.00925652	0.0379446	5.05954e-06	4.12902e-05	0.000118888	0.000626189	0.000325998	0.207645	0.0348087	0.000228003	0.00947606	0.000951186	0.216205	0.0417585	8.09685e-05	0.00571192	0.00014959	0.00024873	2.08347e-05	0.000883274	0.0014618	0.00538672	0.00105468	0.14853	0.0807151	0.354086	0.297812	0.238078	0.500129	0.0193139	0.668127	0.310451	0.000299786	0.00198482	0.0183265	0.0479365	0.00460506	0.000601247	0.37374	5.30678e-05	0.000204562	0.000122102	0.178211	0.0555408	0.123442	2.4792e-05	0.0239555	0.189952	0.00259769	0.0547054	0.00838523	0.00450292	0.16013	0.215357	0.0069486	0.02799	0.145018	0.100128	0.262101	0.0135091	0.00300322	0.225673	0.0550464	0.144149	0.000604254	0.000813671	0.000116981	0.230947	0.326004	0.000385871
10X81_2_TGTCCTCACTCTTA-	0.0198855	0.000217901	1.04923e-05	0.000416514	4.77491e-05	0.000473075	5.2275e-05	0.00297181	0.00159481	4.46664e-05	0.0134751	0.00206355	0.172971	0.000502994	0.000119827	0.000199052	3.44594e-05	5.73394e-05	1.48431e-05	4.19858e-05	0.0518099	0.00465354	4.47479e-05	0.00233152	0.000149239	0.0683651	0.176552	0.43028	0.484776	0.425136	0.34968	0.185165	0.0232505	0.00793737	0.00340714	0.00108047	0.342473	0.000963376	0.45161	0.00977605	0.000967893	0.000484666	0.208956	0.145446	0.0300986	0.000370256	0.103646	0.000700362	0.37258	0.16005	0.18889	0.36219	0.0240338	0.199092	0.212909	0.0794937	0.00548596	0.291666	0.00401319	0.0534784	0.0108147	0.390127	0.021744	0.0710613	0.000142435	0.0049634	0.0721452	0.0943559	0.00142543	0.159498
10X81_3_GCGATCAATGGTCT-	0.0322308	0.00963171	0.000568138	0.000303722	1.02485e-05	0.000700241	0.000391653	0.0735695	0.0215958	0.000257303	0.00988333	0.0160945	0.111713	0.001725	9.98331e-05	6.89564e-05	9.50693e-05	0.000334265	0.000271391	0.0012501	0.00303593	3.13115e-05	0.00102187	0.214415	0.0249078	0.000419005	0.0113994	0.0919281	0.294571	0.129117	0.465792	0.295198	0.000170785	0.00100213	0.0814959	0.000897355	0.129412	0.010408	0.440562	0.0114155	0.000493669	1.7739e-05	0.291058	0.000204171	0.0118081	4.4993e-05	0.0077546	0.124766	0.432506	0.00108636	0.0338164	0.000568339	0.0544379	0.314152	0.00264228	0.0907025	0.000222497	0.0914388	0.277829	0.0015421	0.00468022	0.24772	0.10017	0.000118361	0.0895814	0.00478555	0.00197337	0.381422	0.0987576	0.000255228
10X81_3_GCGATTCTAACGGT-	5.49153e-05	0.000457654	0.000779266	0.000171866	0.000241648	0.000458114	8.6118e-05	0.00812654	0.0387235	3.69306e-05	0.10566	0.0237114	0.00147781	0.000272503	0.000139648	0.0166713	6.26611e-05	0.000133505	8.92868e-05	0.00026627	0.0352742	0.0013794	0.209452	0.195713	0.000258906	0.185485	0.0102724	0.612754	0.379254	0.110264	0.494643	0.177932	0.00132604	0.00405313	0.00922302	0.0497363	0.40086	0.000519434	0.359391	0.000289366	0.000192995	0.000444817	0.110893	0.013484	0.00289461	7.23197e-06	0.000951413	0.0125335	0.309417	0.227025	0.158442	0.309825	0.261216	0.0282316	0.0499683	0.00290604	0.0078797	0.00501565	0.0219143	0.000178749	0.0536106	0.00024425	0.0534923	0.282697	0.000691224	0.00475429	0.0247362	0.00260625	0.00263735	0.0010292
10X81_3_GAATCGTCGTTGTA-	0.000135579	6.49788e-05	0.000869671	1.26559e-06	0.0181142	0.00157725	4.58374e-05	0.00117475	0.0106008	4.39215e-05	0.0577876	0.0553665	0.157731	0.000622264	0.000306639	0.000121118	0.000205346	3.94359e-05	2.42981e-05	8.13133e-05	0.000589805	0.0123181	0.202123	0.000565516	0.00034685	0.113338	0.474713	0.0246012	0.0299224	0.320864	0.432102	0.0628951	0.00035974	0.000107498	0.0461713	0.000229543	0.00107093	0.0243562	0.488666	0.000326787	0.00673129	0.000400599	0.188007	0.000100829	0.120684	0.000488872	0.000537721	0.0353374	0.0416176	0.000146683	0.404898	0.532813	0.266408	0.554614	0.0835183	0.315055	0.000486222	0.0957876	0.176399	0.116428	0.120951	0.151637	0.647151	0.000189457	0.132795	0.0323528	0.000524194	0.0853498	0.00613591	0.356204
10X81_3_TCACTCATAGAAAC-	0.0207673	0.0306419	0.000219884	0.000184347	2.08595e-05	0.000692872	0.000240386	0.11299	0.0653658	1.54607e-06	0.094462	2.66365e-05	0.0590885	0.00103456	0.00675151	0.000129511	0.000612104	8.17497e-05	0.000286207	2.41592e-05	0.0237091	0.000507122	0.000222252	0.226718	0.00079798	0.219823	0.209364	0.305992	0.68084	0.225603	0.403876	0.176174	0.000916473	0.000136234	0.0190694	0.000698224	0.0178719	0.124023	0.331721	0.00323717	8.39386e-05	0.000176071	0.15152	0.00012607	0.000727455	1.88768e-05	0.17543	0.259583	0.0267822	0.213588	0.00141097	0.0022015	0.298169	0.00608617	0.24743	0.494403	0.000313464	0.310942	0.00243884	0.000576955	0.0396043	0.00229536	0.0537117	0.235434	0.000754057	0.00227992	0.00280087	0.000477413	0.0932848	0.000775369
10X81_1_GTACTTCAATAAGG-	0.000206461	6.24477e-05	0.00688821	5.54813e-05	0.000571889	0.00458377	1.16419e-05	0.000899524	0.000193919	0.000148891	0.0721311	0.000369956	0.0539998	0.00405329	0.000161023	0.0649831	0.000340054	0.000105923	3.5228e-05	7.67842e-05	0.00693475	4.50751e-05	0.000373642	0.329238	0.119952	0.628657	0.125868	0.00693641	0.355376	0.139077	0.418223	0.115073	0.207247	4.04231e-05	0.124245	0.0733795	0.000466831	8.31723e-05	0.432936	0.000315929	7.64903e-05	0.000507882	0.00362291	0.000276604	0.00170374	0.00360042	0.138114	0.000557679	0.000629018	0.308773	0.230488	0.141298	0.00245797	0.171173	0.00100491	0.003248	0.00296463	0.152259	0.0157989	0.00512678	0.307813	0.534464	0.859002	0.186099	0.062475	0.000768321	0.00057276	0.119867	0.000134963	7.3513e-05
10X81_3_TAGCTTCAGCACAT-	2.31795e-05	6.59228e-05	5.66788e-05	6.9393e-06	0.000252921	0.000191803	0.000161826	0.000663568	0.126662	4.25286e-05	0.00465601	0.0597839	0.00231927	0.00210787	3.67345e-05	8.55056e-05	0.000276878	9.64484e-05	7.22483e-05	0.00199358	9.57137e-05	0.000853355	0.010741	0.00970181	0.0314792	0.0901521	0.240002	0.358627	0.188042	0.223515	0.408438	0.0607433	0.00385179	0.00457378	0.00039111	0.000232018	0.0228159	0.00236444	0.38247	0.000232643	0.000554841	2.08001e-05	0.00167203	0.0114776	0.000158373	0.000476634	0.00312225	0.202828	0.508595	0.000311782	0.0429484	0.19607	0.0824139	0.00566468	0.00242463	0.142365	0.000101069	0.0279034	0.0510252	0.189997	0.51292	0.045798	0.463096	0.44893	0.00057381	0.00648135	0.00569297	0.244242	0.00406043	0.000736047
10X81_2_TTCGACACTTAAGC-	0.0511965	4.36611e-05	0.000679617	2.29666e-05	0.000287278	6.69703e-05	8.36491e-05	0.026869	0.145531	4.15527e-05	0.00466055	0.0491969	0.000150676	7.49909e-05	0.000265986	8.9179e-05	9.19448e-05	2.61694e-05	0.000107346	7.32311e-05	0.00389122	0.00948608	0.000739856	0.0876664	0.000140021	0.416018	0.223952	0.175638	0.414652	0.116939	0.496349	0.00390885	3.24169e-06	3.16097e-05	0.0484097	0.00551485	0.000860787	0.000454325	0.402922	0.0278152	0.000376248	0.00106208	0.202157	0.0863164	5.20278e-05	0.000246202	0.105284	0.114153	0.21623	0.000925895	0.00197914	0.710101	0.0893225	0.17101	0.277593	0.00969453	0.00613404	0.110374	0.221286	0.11078	0.000111851	0.113541	0.494298	0.000394082	4.32768e-05	0.0297208	0.000903399	0.00386602	0.0133995	0.182301
10X82_2_CGAAAGTGTCCTCT-	0.000155906	6.76791e-05	1.81416e-05	0.000100435	0.000452536	0.0137029	0.00079165	0.00105834	0.0240442	0.00205388	0.0085815	6.60648e-05	0.183507	0.000112471	2.44979e-05	0.000535664	0.000336651	0.000575205	9.88271e-05	9.53384e-05	5.46504e-05	0.000118687	0.00806359	0.261172	0.000762072	0.122708	0.150555	0.000255468	0.224488	0.053297	0.428141	0.00236612	0.00214964	0.00120703	0.00178023	0.000106885	0.000577263	0.000132526	0.00101269	0.000138845	0.000402857	6.72176e-05	0.0368555	0.00046247	0.00342561	8.58447e-05	0.0216473	0.371423	0.00122287	0.00382083	0.0826403	0.327074	0.282101	0.0377265	0.216675	0.00978505	0.00319746	0.301977	0.00132229	0.0032714	0.268718	0.297215	0.483588	0.365158	0.000489346	0.000446491	1.58379e-05	0.0264096	0.000326187	0.000327856
10X81_3_TCAGTTCAGCATGT-	0.0361515	0.000121138	4.56346e-05	4.57412e-05	3.24467e-05	0.00266621	7.73428e-05	0.00108898	0.013699	0.000155664	0.13141	0.0341238	8.47179e-06	7.61606e-05	0.00014531	0.00113607	0.000202112	4.14326e-05	5.03917e-05	1.52899e-05	0.00289054	0.0111119	0.113171	0.437139	0.0921355	0.00303423	0.0393099	0.000208638	0.0425706	0.000544568	0.329032	0.373493	0.00112087	0.00117482	0.000541671	8.79198e-06	0.122804	0.000183056	0.00189207	0.000191155	0.000770469	0.000189106	0.00799976	0.000152385	0.000680065	0.000134517	0.077081	0.181109	0.391838	0.00113609	0.299393	0.00670527	0.00211068	0.000238301	0.000274332	0.000785052	0.000309423	0.000854848	0.220277	0.0082887	0.406306	0.0145936	0.00467602	0.00306532	0.000781514	0.198655	0.000304346	0.00607439	0.0075423	0.000128894
10X82_2_TCGATGTAGCCTCG-	0.0348644	0.00124055	8.07219e-05	0.000137249	0.000103932	0.00745437	0.000285227	0.0019002	0.0766884	0.000111415	0.129966	0.00198481	0.134134	0.000128616	0.000606321	0.000834665	6.27096e-05	9.13056e-05	6.51671e-05	0.00100384	0.0109793	0.00108921	0.0131154	0.304867	0.0647544	0.0208516	0.00127944	0.00184857	0.295692	0.0963813	0.439211	0.00404403	0.0001591	0.000556582	0.000710243	0.00621318	0.00581862	0.000242384	0.315131	2.5759e-06	0.000205669	0.000101316	0.000127866	9.27629e-05	0.00244069	3.98148e-05	0.000249609	0.215671	0.128798	0.00107064	0.00262002	0.188606	0.0759047	0.208641	0.00259174	0.0913613	0.000618164	0.00989517	0.000621113	0.000247537	0.221351	0.360377	0.141327	0.358533	0.0520271	0.0986973	0.000894962	0.000941818	0.273404	0.000892669
10X81_2_CGTAATCGTTGACA-	0.00506571	0.00656345	7.49712e-05	8.87893e-05	6.72597e-05	1.11573e-05	1.50543e-05	0.00156967	0.00321286	0.000114925	0.153223	0.04393	0.000104075	0.000115832	2.08661e-05	0.0226912	1.111e-05	6.52519e-05	2.11323e-05	2.01403e-05	0.000293727	9.52796e-05	0.0002396	0.0100835	0.0305693	0.00949428	0.154684	0.000510576	0.268157	0.136489	0.319751	0.412546	0.00146626	0.000494603	0.000633801	5.89941e-05	0.00595969	0.00268925	0.317094	0.00012507	0.000641658	0.000795824	0.000734542	1.59627e-05	0.000151111	0.000116945	0.00197855	0.283151	0.000127465	0.269767	0.161881	0.00685464	0.213643	0.0335922	0.000282936	0.250867	0.000400804	0.00114596	0.00109058	0.000115335	0.460798	0.00389855	0.294022	0.00522146	0.0672784	0.0832274	0.371515	0.356299	0.000769175	0.00743462
10X81_3_GTACCTCTACCTGC-	5.85955e-05	4.09937e-05	8.22304e-05	9.81449e-05	6.87429e-05	0.0335579	3.67708e-05	0.118881	0.0380652	3.93715e-05	0.0526115	0.00100887	0.147783	0.000131548	2.34408e-05	0.0381615	6.7167e-06	2.8459e-05	3.22073e-05	3.02836e-05	0.00342438	0.0182458	0.507344	0.0014404	0.00922437	0.136817	0.140906	0.267502	0.13539	0.115091	0.265167	0.0894142	0.0733438	0.000529897	0.000562577	0.11732	0.00722246	0.122718	0.00160313	0.00059586	0.000132617	2.32749e-05	0.00678494	0.00019699	0.0657559	6.09163e-06	0.00264167	0.0618873	0.0344719	0.00763713	0.0979874	0.353202	0.0906618	0.00420945	0.0592186	0.212055	0.000140644	0.0189968	0.172952	0.145925	0.639443	0.0956328	0.144944	0.000595319	0.00255922	0.158642	0.0823097	0.326907	0.195163	0.00206384
10X81_3_GTTAGCATTCGACA-	0.0162311	0.0011681	8.92003e-05	0.00018593	2.04348e-05	0.000229639	5.69065e-05	0.211787	0.000181659	5.42598e-05	0.126412	0.00086692	0.165311	3.74552e-05	4.27449e-05	1.37608e-05	0.000482992	0.000237465	2.98129e-05	0.00293099	2.63201e-05	0.00599811	0.444524	0.102726	0.111309	0.1246	0.160886	5.55182e-05	0.564197	0.14156	0.195906	0.209703	0.000226876	0.0156768	0.00267718	0.00109598	0.00311148	0.0119191	0.0270693	0.0663526	4.18522e-05	0.000418165	0.0495085	0.00395107	0.0883687	0.000151365	0.0845961	0.00040029	5.6692e-05	0.161358	0.129021	0.20787	0.00157825	0.0102319	0.0026836	0.00357396	0.000976125	0.276766	0.0499875	0.127011	0.27994	0.114513	0.242911	0.00762749	0.0042064	0.045678	0.0130905	0.27312	0.228585	0.000262402
10X81_3_GGTCACACCCTATC-	0.00239807	0.00318403	0.000139014	0.000446428	0.000113647	0.000204185	0.000271574	0.00108025	0.0283041	0.000195131	0.00388981	0.0225853	0.000321653	0.000152343	3.85129e-05	0.000237127	9.67873e-05	0.002995	9.55015e-05	4.97824e-05	0.000173633	0.000276176	0.00018869	0.361582	0.0174797	0.0158127	0.171931	0.00189252	0.287036	0.00109523	0.433822	0.0424825	0.0234507	0.000410936	0.0869694	0.000366664	0.125387	0.000384313	0.383718	0.00146539	0.00076413	4.98417e-05	0.327607	0.000885782	0.00018807	0.000108207	0.0560086	0.173034	0.212141	0.00168533	0.0018841	0.000254082	0.0352491	0.275574	5.01324e-05	0.000681904	9.47877e-05	0.00154902	0.0136979	0.000881534	0.198293	0.000880159	0.158867	0.000734765	0.00360148	0.00397959	0.000547719	0.516859	0.00175689	0.000159448
10X82_2_GACCTTCTGACCTC-	0.0129384	0.000493225	0.00105313	7.0027e-05	0.000194911	0.112553	8.85277e-05	0.0176812	0.147546	0.000108971	0.161343	0.0074816	0.0764834	0.000551548	8.15603e-05	0.00302136	0.000181496	0.00100245	1.45854e-06	0.00665233	0.00838855	0.000649397	0.000255027	0.0660121	0.079633	0.092941	0.00869498	1.73446e-05	0.210349	0.00135354	0.38841	0.118109	0.0122856	0.000110841	0.338683	0.00143537	0.00628706	0.000701116	0.00129866	0.000443657	0.000312647	0.000141101	0.100401	0.00357697	0.000397486	0.00872203	0.0109843	0.0233676	0.00172539	0.0357136	0.000225865	0.254902	0.150592	0.00107846	0.163076	0.295327	0.000673384	0.389293	0.000205727	2.09306e-05	0.361523	0.385313	0.23357	0.367927	0.000292581	0.0706666	0.000234539	0.0302286	0.173603	0.000141624
10X81_1_TATGCCATTACCTT-	0.00272636	0.0383379	3.50478e-05	6.01197e-05	0.000757603	0.17585	0.000280227	0.000635212	0.000398364	9.38027e-05	0.146945	0.00173378	0.000298116	7.84802e-05	0.000245703	0.00193593	9.5256e-05	0.000308446	9.23915e-05	7.13029e-05	1.46883e-05	0.000549345	0.243018	0.319138	0.000586951	0.107243	0.106902	0.0274512	0.441784	0.156731	0.399513	0.387084	0.000110413	0.000280563	0.171608	0.000274989	0.0202676	0.00446807	0.00126774	0.000294919	0.00020322	0.000101958	0.000464293	0.000391595	0.00529953	3.21476e-05	0.0361645	0.000390448	0.281213	0.21225	0.000559876	0.435073	0.000347772	0.00045068	0.00869468	0.164726	0.00312685	0.0978073	0.0416638	0.110487	0.0748077	0.00114887	0.252234	0.00297976	0.000839942	0.000639619	0.000104701	0.0542905	1.8027e-05	0.000123616
10X81_2_AATGTGTACCAGTT-	0.00366956	0.00109707	2.16201e-05	0.000117429	8.69383e-06	0.202669	0.000352865	0.0135096	0.134409	0.000139629	0.313853	0.00012595	0.0614885	6.96154e-05	7.86242e-05	0.0483657	5.34877e-05	0.00166526	0.000268421	0.000165635	0.0612289	2.66964e-06	0.155938	0.0148239	0.0295463	0.156536	0.170562	0.0184695	0.153804	0.000702793	0.330995	0.186684	0.0112058	0.00393661	0.000601811	0.118613	0.00489527	0.0747898	0.189915	0.0042649	7.36777e-05	0.00268025	0.095545	0.0525533	0.0009305	3.15001e-05	0.00779267	0.00107828	0.540841	0.0116831	0.197883	0.45609	0.000986401	0.0334196	0.331802	0.00301683	0.124352	0.457091	0.00790126	0.427987	0.000469206	0.00356064	0.0968878	0.00119062	0.000954382	0.000730778	0.00179073	0.00019942	0.000132992	0.000575808
10X81_2_GCAGTAGGCTATCT-	0.0244827	2.76296e-05	0.000341807	0.000375653	0.000329008	0.00395012	3.77675e-05	0.19133	0.0199808	4.09624e-05	0.104452	0.0603208	0.112474	0.00547283	0.00016913	0.000700438	7.81057e-05	4.7601e-05	2.67427e-05	5.94568e-05	0.00917064	0.00203756	0.161537	0.229658	0.16504	0.276666	0.187396	0.612118	0.00185466	0.000191899	0.221985	0.295103	0.000801732	0.000217102	0.00065055	0.000102476	0.222937	0.00021222	0.387123	0.0672962	0.024852	9.08027e-05	0.00925528	0.0568864	7.52811e-06	1.34256e-05	0.00168998	0.0433005	0.417063	0.000177797	0.00264469	0.135544	0.393436	0.0335711	0.283662	0.00142055	0.202167	0.208968	0.1613	0.0348526	0.000985095	0.159217	0.0283356	0.000414004	0.000115598	0.000346715	0.000106015	0.0465528	0.000235841	0.055682
10X81_2_TTACGAGTGGAGTC-	0.121691	0.000156491	6.56793e-06	0.000115434	2.51004e-05	0.000131995	5.92572e-05	0.0627389	0.00492165	0.000100923	0.159019	3.99468e-05	0.000744378	0.000131172	1.36515e-05	0.0382463	8.10465e-05	4.82127e-05	2.34905e-05	9.12315e-05	0.00943036	2.74707e-06	0.121502	0.000633183	0.00121032	0.176883	0.000103083	0.0503762	0.00132474	0.110164	0.282314	0.275117	0.0001085	6.47437e-05	0.00021695	9.47569e-05	0.000653583	5.50275e-05	0.211123	4.30484e-05	0.000134203	2.37623e-05	0.111071	0.00278094	5.0332e-05	7.04242e-06	0.0372792	0.0156435	0.182663	0.338716	0.188071	0.000811016	0.000818961	0.0013709	0.000329117	0.00038459	0.000125096	0.00524025	0.00565338	0.000676167	0.00093609	0.0119499	0.000346081	0.000363729	0.000286895	0.0323372	0.000931149	0.337969	0.000167271	0.000536536
10X81_2_TGGTAGTCCGTTAA-	0.000117988	6.32252e-05	4.94218e-05	2.68545e-05	0.000104222	0.00058516	0.000100883	0.00125535	0.145295	0.000162458	0.215544	0.000556152	0.0240665	0.000666623	3.20692e-05	0.0018255	2.83137e-05	0.000225274	9.28696e-05	4.72328e-05	0.0146449	0.000735677	0.0958793	0.146591	0.0141305	0.00321801	0.197914	0.100214	0.159666	0.153075	0.319245	0.171097	0.0115096	0.012524	0.0118061	0.0205874	0.0854045	0.000684063	0.469108	0.000151044	0.000100319	0.000315835	0.000297255	6.01768e-05	0.00141768	4.03548e-05	0.00611649	0.112022	0.257991	0.253479	0.205339	0.0287303	0.179647	0.000732317	0.393957	0.0189374	0.0190754	0.577617	0.000409868	0.000956018	0.000812094	0.000114938	0.129361	0.0776497	0.00295033	0.00305202	0.0544747	0.238271	0.000587583	0.156956
10X81_2_ATGCTCAGCCAGAA-	0.0637474	0.000876387	2.65861e-05	0.000141713	2.60625e-05	0.0473719	8.6292e-05	0.00863091	0.0139652	9.90276e-05	0.0142645	0.000130262	0.151839	5.15124e-05	8.7867e-05	0.00124178	0.000116206	0.000194492	7.18667e-05	3.68881e-05	1.13486e-05	0.000370068	0.0538685	0.0218199	0.0377968	0.0832114	0.0966489	0.0527128	0.0762567	0.0156571	0.246091	0.000154528	0.00059227	0.000320112	0.000939844	0.0181059	0.118788	0.0012292	0.42013	0.00149421	0.00033416	7.76746e-05	0.0135073	0.028324	0.000339231	0.00012506	0.000847473	0.236565	0.355696	0.353958	0.186705	0.170335	0.00101123	0.00350245	0.0318562	0.0252934	0.000274753	0.0200453	0.124239	0.000365179	0.00119362	0.20613	0.00124697	0.00275741	0.000269377	0.185423	4.07333e-05	0.22077	0.000201986	0.000605676
10X81_2_ATGCTCAAGTAGTA-	0.000195411	0.019493	0.000292922	0.0003028	0.000161977	0.165268	5.49628e-05	0.0549906	0.000199539	0.00056284	0.0269447	0.0927871	0.172827	0.000265557	0.0022325	0.00550197	0.000167791	4.32006e-05	1.65888e-05	0.000122237	0.000720356	0.00493974	0.0733997	0.0158132	0.01369	0.156368	0.285134	0.362261	0.381836	0.114414	0.457819	0.491649	4.26419e-05	0.0046678	0.00108379	0.000605474	0.149226	0.0854131	0.411834	5.59313e-05	2.54066e-05	0.000115129	0.000451383	0.00531955	0.13009	0.00175384	0.139026	0.199359	0.191116	0.0015498	0.342656	0.390417	0.0932408	0.00068755	0.276799	0.0148446	0.00123411	0.329766	0.0618451	0.00334488	0.000113016	0.126215	0.278002	0.00110709	0.155728	0.261011	0.00412445	0.0017048	0.0329146	0.127583
10X81_3_GAGCTTCACGGTTA-	0.000285673	0.0482218	2.97126e-05	5.68143e-05	3.58659e-05	0.00221363	0.000127951	0.0094603	0.000506092	6.71218e-05	0.0916323	0.00509877	0.16451	0.000449853	0.000172271	0.00225984	0.000317584	4.3526e-05	2.65663e-05	4.00564e-05	0.000131416	0.00196212	0.000706888	0.0354999	0.0582286	0.0815546	0.469497	0.570218	0.00157531	0.732719	0.000210584	0.000141433	0.00279224	9.20686e-05	0.000418413	0.000157148	0.000687034	0.00115189	0.373066	0.000195528	0.000473746	0.000591923	0.0006419	0.000101344	0.0816554	0.00274491	0.111957	0.497756	0.0860498	0.0823529	0.000853213	0.117124	0.00153329	0.0133327	0.000853559	0.376891	0.139368	0.00623401	0.000705421	0.000265727	0.102152	0.0692193	0.000802024	0.00674231	7.92952e-05	0.0698148	9.56228e-05	0.223492	0.000373625	0.0156838
10X81_3_GCAGAGTTCAGTAC-	0.00136413	0.00240958	8.15342e-05	2.14311e-05	4.59925e-05	0.000315829	1.49579e-05	0.182625	0.0468512	6.52023e-05	0.0481675	0.0996054	0.118164	0.000788168	0.000802013	0.00325725	3.42266e-05	4.20421e-05	6.51549e-05	5.38824e-05	0.000233173	0.0020616	0.0178591	0.493338	0.000328715	0.127395	0.238462	0.137391	0.298539	0.453588	0.396105	0.147403	0.215266	0.0617202	0.187005	0.107052	0.240246	0.00207762	0.386862	0.00483145	0.000708998	0.000172559	0.0567187	0.000651932	0.00499951	8.18072e-05	0.000310151	0.0374001	0.000952672	0.0771256	0.0420922	0.0756262	0.319963	0.00169396	0.0237953	0.0318902	0.00319411	0.00168802	0.116441	0.101633	0.371728	0.252219	0.193569	0.000166935	0.128899	8.9849e-05	0.0928836	7.49127e-05	0.197268	7.79059e-05
10X81_2_AGTTCTCTTTAGTC-	0.000157679	0.0137065	5.00835e-05	1.41654e-05	8.72418e-06	0.00219593	8.39823e-05	0.00837676	0.089742	0.00094483	0.00517852	0.000336919	0.105522	0.000692369	0.00142095	0.000226632	0.000154485	8.64917e-05	6.25507e-05	0.000190841	8.28145e-05	0.00127424	0.000177329	0.301884	0.000169363	0.129965	0.000220058	0.222744	0.637121	0.0501213	0.433381	0.0780169	0.00281101	0.000829053	0.144886	0.000425704	0.000772114	0.0255287	0.39496	0.003717	6.62114e-05	3.57565e-05	0.224225	0.0163114	0.00518801	0.000101716	0.0455408	0.322241	0.357107	0.0149964	0.353114	0.0566397	0.00126904	0.000276845	0.0591632	0.108274	0.0043697	0.256303	0.00172661	0.0405666	0.00165303	0.000471838	0.0690221	0.100486	0.000539309	0.000254848	0.000324394	0.176568	3.70604e-05	0.027689
10X81_2_AGTTCTCAGCTTAG-	0.0685435	0.000221851	8.34801e-05	0.000197849	0.000377118	0.000888421	3.04123e-05	0.00334405	0.0626512	0.000177093	0.00664012	7.3677e-05	0.000205248	0.0002466	6.5344e-05	0.0572889	3.11124e-05	8.41548e-06	8.72627e-05	0.000147321	0.0141158	0.000291104	0.0104287	0.41148	0.0107043	0.017587	0.00128916	0.192473	0.00133033	0.0891398	0.392356	0.186087	0.000407965	0.00177863	0.00935657	0.000900673	0.0957804	0.000498162	0.391141	0.00188397	0.000286683	7.17712e-05	0.288117	0.0531405	0.00808373	0.00386299	0.000261026	0.412824	0.312404	0.00126943	0.014802	0.174159	0.0112188	0.00154493	7.39192e-05	0.0393125	0.0473116	0.0401929	0.0289195	0.00167814	0.0154906	0.0336361	0.000103418	0.20095	0.0341676	0.0879507	0.00123976	0.0044364	0.000504716	0.289097
10X81_2_AGTTCTCAATCACG-	0.0134139	0.000158282	0.000143165	0.000343143	4.08345e-05	3.01853e-05	4.35787e-05	0.0222896	0.193949	5.10366e-05	0.0470045	0.00166084	0.0110992	0.00676129	0.00153953	0.0150791	0.000396947	0	4.41662e-05	0.000393603	0.0848606	5.52969e-05	0.000560951	0.00087455	0.000100714	0.211429	0.0747856	0.26974	0.530279	0.000971814	0.553891	0.115121	0.00663063	4.62186e-05	0.205899	0.000738991	0.00146764	0.001194	0.505642	0.000657817	5.49356e-05	0.00018455	0.174261	0.0169787	8.1945e-05	5.63248e-05	0.104289	0.201314	0.274154	0.362148	0.382979	0.133594	0.250052	0.0478722	0.000679859	0.178896	0.00133934	0.217761	0.000583961	0.00225448	0.434568	0.00034543	0.384578	0.00940116	0.00166442	0.00116959	0.000706664	0.17575	0.278816	0.00099239
10X81_2_AATGTGTCTTCGTC-	0.000155556	0.000765408	7.37845e-05	0.00542496	1.11027e-05	0.00234086	0.00016117	0.0506108	0.118113	9.23663e-05	0.00371368	0.000144545	0.196715	0.00058837	0.0156379	0.000638771	9.74953e-05	1.65095e-05	5.00727e-05	2.34667e-05	0.00701577	0.0349262	6.04746e-05	0.265923	7.83412e-05	0.0507451	0.0318705	0.46189	0.252653	0.333856	0.373743	0.0970395	3.28887e-05	0.00307134	0.162218	0.144027	0.30143	0.0883008	0.405158	0.000236143	0.000145086	6.48553e-05	0.250093	0.00707162	0.0211156	2.99861e-05	0.0002177	0.0909468	0.409244	0.138919	0.181512	0.0837343	0.36777	0.247071	0.249551	0.258983	0.0386264	0.228032	0.000840803	0.0803235	0.00162694	0.000696793	0.2506	0.0399192	0.00197744	0.00405712	0.012967	0.0348955	0.00183581	0.0189146
10X81_2_ATTACCACAACGCC-	0.000142603	0.000260096	0.000611729	3.92659e-05	0.000112555	0.000344058	1.6524e-05	0.153934	0.279658	0.000255903	0.0106486	0.000237174	0.235265	0.000174929	4.42939e-05	0.00725957	0.000347228	6.64526e-05	2.86609e-05	6.50983e-05	0.00138845	0.00943995	0.000198521	0.00124068	0.00123357	0.0772596	0.276549	0.360969	0.548102	0.00223519	0.53091	0.327245	0.192213	9.73012e-05	0.000396519	0.00132472	0.146242	0.000314614	0.3358	0.0585235	0.000455116	4.94012e-05	0.00700152	0.00173914	0.00234348	0.00563111	0.0504804	0.00810014	0.231397	0.0186377	0.0860465	0.293654	0.320505	0.000699375	0.0142956	0.0344901	0.00036777	0.220052	0.410753	0.0596873	0.00987143	0.00112351	0.0105575	0.312697	0.000171805	0.000771664	0.0965433	0.419841	2.94714e-05	0.0013733
10X81_2_TTACGTCAGTCCCT-	0.106024	1.79142e-05	3.02404e-05	2.1753e-05	3.53457e-05	0.0661492	6.21301e-05	0.000508665	0.0072152	0.000477646	0.0914747	0.000294148	0.0436304	3.75404e-05	0.00020327	0.000570203	0.000139472	9.01834e-05	7.38436e-06	3.16447e-05	0.0409926	5.66179e-05	0.00210011	0.0641463	0.123623	0.18488	0.000267319	0.264983	0.000343577	0.000127356	0.303037	0.0801065	0.00210662	0.00407111	0.00360736	0.000216083	0.000294316	0.000474032	0.257607	3.37698e-05	2.91319e-05	2.91345e-05	0.128305	0.112211	5.48843e-05	7.41917e-05	0.00130974	0.0932595	0.327338	0.470888	0.00184265	0.121694	0.00182394	0.000590297	0.00186102	0.0134332	9.54079e-05	0.129974	0.0134477	7.24466e-05	0.00240791	0.0121032	0.000451151	0.000131223	0.00033929	0.0728478	0.0279433	0.00785207	0.000732151	0.000231832
10X81_1_TGTAATCAAACGGG-	0.0108857	1.99108e-05	3.46942e-05	2.48368e-05	0.000851005	0.00417977	0.000516682	0.0238526	0.168409	0.000684945	0.00365664	0.00324432	0.156525	0.012366	7.14818e-05	0.000130394	0.00120277	0.000208439	0.000326025	0.000999827	0.00210639	0.00157985	0.0001628	0.0284455	0.00924	0.134366	0.0369415	0.709699	0.333725	0.0604657	0.564143	0.190965	0.00049977	0.000339988	0.000956367	0.132254	0.000960737	0.0112978	0.320408	0.000972111	0.00444341	9.33075e-05	0.147868	2.18095e-05	0.000519823	0.000381199	0.00216707	0.0377875	0.368546	0.181786	0.0015066	0.150872	0.0141104	0.0789227	0.15639	0.0992262	0.146688	0.190124	0.165463	0.000945133	0.37125	0.00153171	0.0248012	0.00380244	0.00109628	0.00019861	0.000209678	0.00614326	0.132857	0.00450381
10X81_2_TCAGTCAATGTTGC-	0.000119911	0.000497625	0.000275033	0	3.91144e-05	0.282327	0.000334843	0.403931	0.125032	5.83465e-05	0.145805	0.00497851	0.00438203	0.000503187	4.67661e-05	0.000144777	0.000142945	0.000403675	0.0086055	0.0042157	0.0104545	0.000116138	0.134637	0.0557353	0.100661	0.441853	0.151171	0.000233118	0.481536	0.263679	0.414501	0.521174	0.000507218	0.00026519	0.100008	0.0773327	0.226823	0.00420353	0.000799657	0.000357171	0.00070846	0.000184369	0.00202563	0.0716918	0.000103781	3.48577e-05	0.00686578	0.00140377	0.272449	0.271021	0.161654	0.25346	0.0763109	0.287736	0.260206	0.00045685	0.0944103	0.187543	0.0141204	0.000124227	0.304374	0.000402935	0.452508	0.225201	0.00015687	0.172027	0.000710186	0.00884744	0.00634575	1.971e-05
10X82_2_TGGGATCAGCTCTC-	0.00014867	3.8406e-05	0.00171505	0.00115607	0.000313974	0.210629	0.000619322	0.00690766	0.000954031	3.01269e-05	0.0842105	0.0140821	9.27572e-05	0.000210371	0.000340708	0.0155103	0.000105957	0.00014703	0.000244082	0.000223126	0.0207301	0.000130301	0.00391317	0.161666	0.00202099	0.300914	0.00423686	0.000626966	0.00761153	0.0884011	0.447789	0.146521	0.00142925	0.000183016	0.0770664	0.108574	0.0246019	0.00032577	0.113833	0.00515585	0.010114	0.000192418	0.00364983	0.040296	0.000869815	6.40267e-05	0.043665	0.00230238	0.0725991	0.00608516	0.201948	0.245614	0.540612	0.138282	0.398138	0.270138	0.000654786	0.0321581	0.00355416	0.000606774	0.285232	0.621014	0.34978	0.508106	0.0678952	0.00313338	0.030489	0.00921627	0.0130533	0.000361429
10X81_1_AGGGAGTTCGAATC-	0.0204241	0.0481967	0.000183933	5.68445e-05	0.00113958	0.0567415	0.00075043	0.458662	0.000925694	0.00652754	0.01148	0.000150555	0.0230547	0.000636087	1.49909e-05	0.0721042	0.000333567	7.80114e-05	0.000491941	0.000185706	9.43161e-05	0.0228651	0.230692	0.0488511	0.230448	0.337791	0.25742	0.130378	0.270134	0.297252	0.151468	0.474069	0.0111362	0.00109118	0.106493	0.00269501	0.0158056	0.000517177	0.312077	0.00196919	0.00238891	0.0040524	0.0744742	0.14978	0.000641083	0.000122466	0.0369482	0.000219573	0.00159967	0.42894	0.00130269	0.104262	0.238824	0.000431029	0.00607012	0.00059624	0.104174	0.162305	0.000581357	0.26449	0.349534	0.00114563	0.432387	0.0873282	0.000438808	0.000323982	0.159091	0.10708	0.171091	0.104272
10X81_2_TATTCCACATCCAA-	0.0196965	0.000230848	0.000180117	0.000217379	9.62741e-05	0.000687838	0.000133219	0.0173468	0.0481132	0.000283004	0.26044	0.000648773	0.000442167	0.0312101	5.80519e-05	0.00113823	7.3711e-05	4.98925e-05	1.49754e-05	5.20737e-06	0.00092963	0.000238965	0.28477	0.107265	0.153591	8.92269e-05	0.18669	0.256777	0.348434	0.00488627	0.223366	0.0128234	0.00109311	0.000133343	0.107744	0.000140561	0.000327752	0.00856116	0.000528441	0.0461898	9.4512e-05	0.000100397	0.000459087	0.000892834	0.000285871	0.000173127	0.000169162	0.00108606	0.389603	0.00665553	0.286613	0.43157	0.00535981	0.0787125	0.000176021	0.0191076	4.15095e-05	0.204647	0.00162607	0.00216904	0.0687379	0.000953237	0.323396	9.43277e-05	0.000103202	0.000617335	0.010919	0.113418	2.43005e-05	2.09419e-05
10X81_1_AGGGAGTAAATACG-	4.69766e-05	1.70135e-05	2.77777e-05	0.000102411	6.61392e-06	0.000833916	7.42494e-05	0.112783	0.0150496	6.82375e-06	0.000445174	0.0150612	0.000280203	0.000285649	0.00134149	0.000867604	0.00013128	0.000257481	5.36784e-05	9.25584e-06	0.0337308	0.000420233	1.72317e-05	0.173054	0.00101496	0.000279839	0.230934	0.33499	0.361905	0.0241703	0.477917	0.30106	0.0017303	0.000375621	0.0214109	0.0052201	0.176535	0.012322	0.397001	0.000113191	0.00586941	0.00171174	0.206516	8.63387e-05	0.0584653	0.000245174	0.217549	0.317759	0.0113169	0.314091	0.00457957	0.0556062	0.161822	0.0419847	0.0513989	0.300023	0.0206551	0.0872968	0.121139	0.00126486	0.265104	0.000737884	0.160267	0.00321868	0.00772857	0.00422371	0.12736	0.0329382	0.183091	0.27129
10X81_1_AGGGAAGTAGGTGC-	0.0824941	0.0274905	0.000331246	3.98133e-05	7.26608e-05	0.000588087	0.000176951	0.0181895	0.0472266	0.000141286	0.000654662	0.000189769	0.0148655	0.00629205	1.59176e-05	0.000349476	5.07291e-05	7.12841e-05	2.30464e-05	0.000376079	0.019094	0.0008662	0.000140761	0.00129671	0.00342392	0.221167	0.114303	0.384571	0.25691	0.0310958	0.375793	0.000194555	0.000933997	0.00020332	0.00538075	0.0431637	0.354977	0.00123209	0.451717	8.19531e-05	0.0582255	0.000750001	0.213406	4.79481e-05	8.56867e-05	5.72395e-06	0.00362729	0.166056	0.276251	0.429507	0.401761	0.0184298	0.0024324	0.000524203	0.266276	0.0994107	0.000818093	0.00277374	0.00022047	0.000332461	0.0206036	0.0112645	0.00176546	0.00314263	0.0854218	0.0303435	0.00110792	0.357647	0.0155129	0.178401
10X81_1_GATCAGTTACTGAC-	0.0012324	0.00133747	5.405e-05	0.000181197	4.90144e-05	0.00203334	0.000175347	0.0512123	0.0839479	9.11469e-05	0.342405	0.00126208	0.177337	0.00094746	7.65998e-06	8.93925e-05	0.00243269	2.39324e-05	9.92921e-06	0.000106043	1.01476e-05	0.0157278	0.120788	0.255868	0.263096	0.113143	0.166264	0.00073661	0.531813	0.00159775	0.226984	0.216122	0.192169	9.91134e-05	0.00193812	0.000398523	0.00355859	0.00110281	0.000290655	0.063582	2.75121e-05	9.22172e-05	0.0223192	0.000165297	0.000234293	2.27859e-05	0.0629874	0.383862	0.123145	0.000107633	0.0813429	0.000347098	0.160241	0.00219226	0.00664197	0.0798756	8.11364e-05	0.000323827	0.028224	0.00627869	0.135295	0.00951387	0.110036	0.195263	0.00049961	0.0537579	0.000724189	0.0803577	0.0348314	0.000541267
10X81_2_TGACACAAGTCTAC-	0.00417156	0.0473856	1.15745e-05	0.000622435	6.36153e-05	0.170467	9.35948e-05	0.01265	0.000383935	7.13396e-05	0.0307049	0.00154174	0.00110802	0.0151323	7.38796e-05	7.41596e-05	7.61242e-05	8.44472e-05	2.33449e-05	0.000201136	0.0155175	0.000189485	0.00637925	0.000741689	0.15795	0.0682935	0.134125	0.00475603	0.273834	0.123234	0.266066	0.0147843	0.000853045	0.0010232	0.0140502	0.000226172	0.15277	0.187317	0.0103697	0.00101399	0.000109909	0.00198192	0.226219	6.61441e-05	1.71916e-05	8.78173e-05	0.0916566	0.0335036	0.111398	0.216107	0.000215743	0.260006	0.00178907	0.00346501	0.000170804	0.0160267	0.000206661	0.0872173	0.130205	0.045251	0.0247954	0.000842201	0.339708	0.228408	0.000216156	0.00178504	0.000831579	0.615608	0.00141307	0.000912141
10X81_1_GTCTGAGCGATATA-	0.00566548	0.000261851	0.00429966	8.22604e-06	0.000573843	0.00862544	0.000168357	0.243142	0.00129075	0.000254855	0.147718	0.0811228	0.000423919	7.31341e-05	0.000725534	0.0085323	0.000296185	0.00257753	0.00664853	0.000249408	0.0150141	8.03283e-05	0.000126778	0.120072	0.0767334	0.360607	0.227821	0.306423	0.247695	0.0656161	0.571064	0.285983	0.000818748	0.000297427	0.015975	0.000121354	0.0854525	0.000600453	0.333602	0.030178	0.0261837	0.00181093	0.126547	0.00163148	0.0202337	0.000553308	0.0046294	0.0012211	0.00448707	0.279549	0.00135747	0.32489	0.0027076	0.156324	0.411672	0.00137231	0.00128623	0.0136785	0.18521	0.00115285	0.11633	0.000400179	0.203177	0.0258819	0.00049184	0.000235214	0.000513106	0.0495076	0.000222796	0.00116577
10X81_1_AGATCCATCAGTCA-	0.10372	6.43722e-05	5.41907e-05	3.54963e-05	6.88054e-06	0.000914288	0.0001003	0.00200553	0.0722429	7.02399e-05	0.019949	0.000212611	0.131112	0.00349408	0.00263133	0.000271462	0.000544929	4.53641e-05	3.42079e-05	0.000735487	0.0424639	0.00107134	5.62646e-05	0.0121874	0.268519	0.220489	0.0593841	0.657797	0.0160891	0.00049843	0.204748	0.00399894	0.000236461	0.000433115	0.00392181	0.00185689	0.0236696	0.00293187	0.45425	6.25666e-05	4.08522e-05	3.67292e-05	0.116475	0.08843	0.113598	2.95774e-05	0.00343221	0.00236527	0.100453	0.000115352	0.284699	0.0214318	0.374782	0.25077	0.000264904	0.368428	0.000395882	0.205528	0.0268385	0.00186399	0.268692	0.000933106	0.0982851	9.74144e-06	0.148159	0.00129081	0.000252428	0.295401	0.00479503	0.142231
10X81_1_AACTCTCACTTCAT-	0.000161268	1.08427e-05	2.16566e-05	0.00181806	2.80946e-05	8.22892e-05	0.000362728	0.0291038	0.317827	2.75914e-05	0.000740027	0.0745648	0.217728	0.00721371	5.90386e-05	0.000562701	0.000364167	0.00124531	0.000424784	3.55366e-05	0.000236968	5.67429e-05	0.0247551	0.00619643	0.0812838	0.143457	0.103395	0.179644	0.00259956	0.305964	0.270541	0.293846	0.0126757	0.000131656	0.0601328	0.000128124	0.0390248	0.0429629	0.473794	9.75867e-06	0.0515942	4.63344e-05	0.19421	0.000561422	1.96176e-05	7.4664e-05	0.00197967	0.281617	0.905014	0.332815	0.391494	0.281389	0.226943	0.0183962	0.000412523	0.00161709	0.272749	0.34137	0.00483684	0.000303884	0.000986484	0.00177536	0.000813921	0.162886	0.000445818	0.00174	5.35618e-05	0.00324771	0.00420181	0.256263
10X81_2_CAGTATCGTGGTCG-	8.00706e-05	0.000132963	0.000159251	0.000152848	7.89957e-05	0.000258193	0.000103062	0.00585118	0.00391365	0.000761893	0.00114991	0.0203256	0.000500395	0.00914369	6.74467e-05	0.00799642	0.00985874	0.000175361	0.000140456	3.74402e-05	0.0424428	0.0294261	0.0125945	0.0115426	0.0705626	0.164992	0.212989	0.00115486	0.654317	0.00951185	0.468165	0.187281	0.00321023	0.000301784	0.000590057	0.0572695	0.0147809	0.134425	0.413879	0.0826143	0.000546321	0.000103834	0.236777	0.00112355	0.126009	0.000151132	0.0107708	0.000239551	0.00640706	0.264161	0.0437308	0.398814	0.283933	0.246121	0.018852	0.00455518	0.000125783	0.000933427	0.0893745	0.000631692	0.0676318	0.0709876	0.167837	0.10468	0.000246663	0.234393	0.548733	0.588595	0.0937128	0.000124613
10X81_3_GTTCCCATGCGCAC-	0.000509307	0.0135384	0.000135498	2.9737e-05	0.000476338	0.12092	0.000122482	0.129657	0.000237756	7.80936e-05	0.0577641	0.000123655	0.0594758	0.000403861	5.11145e-05	0.000240867	0.000175227	4.94136e-05	4.72264e-05	0.00344978	0.0811929	0.00042123	0.614662	0.189511	0.226171	0.0122702	0.126848	0.381397	0.000642819	0.000662468	0.230334	0.00918371	0.000455514	0.000607132	0.000558287	0.0153395	0.0760029	8.74551e-05	0.000201799	5.81128e-05	0.00357132	0.00020151	0.127536	0.0535263	0.000285165	1.24103e-05	0.000259244	0.000551132	0.0010029	0.077328	0.474733	0.358566	0.178718	0.0921384	0.0378263	0.000366229	0.000991605	0.000251323	0.0720519	0.000134171	0.0696965	0.00139343	0.0233501	0.123004	0.00804208	0.00034185	0.00210955	0.218121	0.159801	6.93907e-05
10X81_1_GCCGAAGCTAACTC-	0.076688	0.000100279	5.40029e-05	0.000288747	9.7292e-05	0.0128639	0.000262555	0.00183064	0.0413675	0.00125628	0.182272	8.63801e-05	0.000157682	0.000354739	0.000239721	4.9432e-05	0.000341032	0.000213299	2.75236e-05	0.000183421	4.8506e-05	0.00432631	0.218704	0.00111869	0.0905934	0.00033692	0.346996	0.00780197	0.1149	0.006252	0.452878	0.264029	0.00267873	0.000283951	0.107546	0.000279855	0.0183838	0.00131088	0.000336082	0.000118216	0.000178599	0.000193065	0.135784	0.0290089	0.00069532	0.000583807	0.000268005	0.144953	0.21493	0.000551289	0.00467363	0.450558	0.000270463	0.00053914	0.302409	0.179629	0.000947028	0.0904703	0.00732912	0.00169059	0.356959	0.0151863	0.26315	0.00142427	5.99317e-05	0.0742206	0.00103091	0.0472147	0.00275409	0.157985
10X81_1_GCTGGCAATGGAGC-	0.00045362	0.00117804	0.00816954	0.000329362	0.0162585	0.000119105	0.000961881	0.0893945	0.00375014	0.000830186	0.268021	0.0164026	0.0486894	0.0077474	0.000254909	0.000516242	0.00173226	0.000313467	0.000110294	0.000100929	3.8238e-05	0.0107978	0.00870841	0.0051143	0.00036687	0.000255306	0.456627	0.259517	0.341327	0.79894	0.118568	0.0467828	0.0282173	0.0397256	0.005757	9.34572e-05	0.0209926	0.00707096	0.417419	0.001443	0.000144893	6.87046e-05	0.113732	0.00193977	0.0017854	0.000514518	0.000102527	0.628423	0.000233963	0.00122765	0.336481	0.00455049	0.334333	0.0276461	0.299418	0.376093	0.0078031	0.00451293	0.00707042	0.000663637	0.00252824	0.326199	0.304937	0.259265	0.0877348	0.00364076	0.108173	0.00274123	0.430185	0.00128249
10X81_3_TTATCGTATAGGTA-	7.56519e-05	4.47325e-05	3.515e-05	7.09423e-05	2.18265e-05	0.0113449	1.01277e-05	0.298325	0.000707382	0.0219937	0.00404258	0.000152209	0.139347	0.00033824	0.000115482	0.000100926	0.00361571	0.000155428	3.73319e-05	0.000376664	9.13745e-05	6.62587e-05	0.738005	0.00137479	0.0419183	0.000270762	0.253949	0.128254	0.393272	0.115295	0.240522	0.160859	0.000623981	0.000109544	0.106533	0.000202398	0.0113053	0.00843776	0.0509329	0.00016988	0.00606419	3.12573e-05	0.246897	0.019486	1.53939e-05	0.000114511	0.273349	0.101111	0.407819	0.00016234	0.000819811	0.087046	0.000467813	0.182371	1.87002e-05	0.000301228	0.000171942	0.0128443	0.434939	0.000607953	0.365609	0.00107358	0.000492228	0.00147258	0.000430983	0.392845	0.192963	0.0446464	0.00822127	0.270753
10X81_3_CGTTGCAGACAAAT-	2.54574e-05	6.17387e-05	0.00045953	0.00870653	0.000583934	0.00773934	0.00019566	0.00360393	0.237598	9.60546e-05	0.080267	0.0597289	0.000149487	0.000250477	9.04763e-06	0.00332168	0.000409046	0.000704303	0.000668564	0.0211604	0.000436078	0.000382119	0.00780405	0.025462	0.00186578	0.0691068	0.00513658	0.256907	0.20706	0.0719565	0.575896	0.205641	0.0165889	0.0594645	0.0968276	0.000133025	0.200049	0.00744466	0.526507	0.000678457	7.74377e-05	0.000900518	0.130728	0.000161323	0.000142863	1.7618e-05	0.125323	0.0015298	0.29842	0.149453	0.000616278	0.0289462	0.348171	0.365673	0.268215	0.00971707	0.0951634	0.349373	0.477362	5.95672e-05	0.168041	0.000724935	0.539318	0.217436	0.000278032	0.00283395	0.0003494	0.0623169	0.0104463	0.00167192
10X81_3_CCTTACACAGGAGT-	0.00012598	0.00240732	0.00186456	5.27745e-05	0.0152384	0.00301478	0.00206303	0.0411817	0.0392229	0.00128061	0.0246612	0.00025065	0.000375115	0.000401785	0.000108294	6.7361e-05	0.000921006	0.00278979	0.000660666	0.000793528	3.72775e-05	0.0016435	0.000129711	0.305385	0.000541615	0.278975	0.00470251	0.0473552	0.310869	0.128518	0.295996	0.358498	0.000688545	9.7742e-05	0.000464641	0.0857906	0.00997809	0.00127996	0.488561	3.76383e-05	0.000435957	1.74667e-05	0.00838748	0.000175367	0.00121149	0.00011758	0.15606	0.195104	0.193491	0.0623067	0.0288523	0.0539145	0.0023775	0.000532795	0.31347	0.0235264	0.00617943	0.037316	0.121119	0.00684934	0.270365	0.181037	0.0815528	0.00235117	0.00031838	0.076499	0.00511477	0.272642	0.0558983	0.00192934
10X81_1_GGAGTAGGGTATCG-	4.63341e-05	0.000176813	5.25596e-05	1.22039e-05	4.81163e-05	0.00212436	6.83046e-05	0.0498838	0.134312	0.000173313	0.0343546	0.000221219	0.138862	0.0016215	0.000417908	0.000178338	0.000464569	2.95073e-05	5.09915e-05	9.04937e-05	0.000159594	0.00115149	0.00327161	0.147562	0.0814257	0.103418	0.200298	0.381158	0.307618	0.000110925	0.371565	0.000525745	0.00140594	0.0036118	0.186604	0.000202594	0.0190547	0.000293405	0.502262	9.55514e-05	0.00582647	3.85712e-05	0.277575	0.00374728	0.000848302	6.30307e-05	0.0729564	0.147995	0.196861	0.00110816	0.0118825	0.00545652	0.00797593	0.00717687	0.000105676	0.20272	0.000128014	0.00184353	0.00147189	0.103048	0.000598293	0.00476387	0.0840373	0.0039158	0.110793	0.000765512	0.000390927	0.599499	0.00266153	9.93337e-05
10X81_2_CACCTGTACTCAAC-	0.0025302	0.0022806	0.000265218	0.000214905	7.7842e-05	0.00123449	2.49996e-05	0.000949547	0.0174272	0.00010175	0.0166488	0.00805317	0.012023	8.15953e-05	0.000137596	5.5303e-05	0.000167338	0.000113743	9.84865e-05	0.000488185	0.000170746	0.00010659	0.000693081	0.202377	0.0343639	0.0090144	0.201661	0.488054	0.62984	0.2006	0.450436	0.220078	0.000641615	0.000304836	0.0460921	0.00322551	0.121398	0.000191576	0.435283	0.00191369	0.00042111	0.0119357	0.214999	1.16012e-06	0.12211	0.000130467	0.0465561	0.0286678	0.371672	0.00391751	0.146788	0.41719	0.00760249	0.174409	0.0742757	0.0969208	0.00726051	0.223969	0.000365621	0.0345055	0.00349841	0.186098	0.263054	0.31142	0.000683568	0.000941206	0.0701049	0.048078	0.000229853	0.249941
10X81_3_TCAGAGTGAAAGAG-	0.000586686	0.000484764	4.30642e-05	5.78828e-05	1.7649e-05	8.31548e-05	0.000271095	0.00535067	0.0184182	4.9196e-05	0.0447513	0.00271781	0.025394	8.60132e-05	0.000337285	8.79315e-06	0.000276197	0.000318077	9.94895e-05	1.86421e-05	0.0349396	0.0415324	0.000121227	0.376517	0.0874132	0.171134	0.00123006	0.273151	0.0320933	0.00438512	0.331467	0.0985565	0.000301772	0.00117416	0.105498	6.89596e-05	0.248215	0.115872	0.435469	0.00220081	0.000582617	2.77057e-05	0.000234882	0.014216	7.07693e-05	0.000102826	0.167943	0.00081323	0.218874	0.00105675	0.263641	0.234116	0.0120342	0.494851	0.377745	0.214373	0.000171585	0.194396	0.00148337	2.11064e-05	0.207158	0.224373	0.166824	0.000433423	0.0015996	0.00023744	1.90481e-05	0.000812491	2.81192e-05	0.00018907
10X81_2_GTAGATCCAGTATG-	0.00311645	0.039795	0.0038716	0.000340913	0.000153953	0.00131973	0.00498204	0.001003	0.117699	0.00030664	0.00518241	0.000400792	0.0331777	0.0240663	0.0017114	0.00448253	0.0177261	2.32515e-05	0.00269302	0.000119546	0.087603	0.00313502	0.17594	0.0196151	0.153954	0.435759	0.188909	0.000253279	0.848746	0.197019	0.582684	0.325952	0.000485886	0.00150067	0.00303111	0.184961	0.21342	0.00713522	0.457226	0.0697775	0.000288494	0.000161135	0.18214	0.104743	0.00562794	0.00585326	0.117641	0.315253	0.461469	0.0818363	0.0150828	0.281835	0.484143	0.00382296	0.227633	0.14804	0.0815941	0.00469741	0.000175175	0.162804	0.0849995	0.00303166	0.0921907	0.200803	0.0705174	0.118926	0.530692	9.28317e-05	0.33079	0.00497059
10X81_3_CTCTTCAACTGCTA-	0.0720103	0.000573135	1.02479e-05	6.89163e-05	0.000234498	0.000248349	9.99761e-05	0.108571	0.000679341	0.000104273	0.00159952	6.40418e-05	0.000702523	0.000173948	4.61743e-06	0.0527933	3.30874e-05	5.42697e-06	1.93964e-05	3.68935e-05	0.000112565	4.83113e-05	0.000130422	0.374825	0.190698	0.202687	0.000103083	5.95827e-05	0.00692086	0.0003884	0.31703	0.161092	0.000184949	0.000209364	0.251125	0.0010858	0.0130373	0.00486647	0.307199	0.000209891	0.000470792	4.29473e-06	0.0970301	0.127971	0.000896828	5.83977e-05	0.000768557	0.254424	0.182892	0.00721916	0.00106092	0.00199715	0.00323969	0.00022626	0.00973247	0.237924	0.00509716	0.00327938	0.000326887	0.000169678	0.333984	0.309849	0.00752193	3.00628e-05	0.00334393	0.00038874	0.000177261	0.000286118	0.000145707	7.51378e-05
10X81_1_TAGGCCACAGGTTT-	0.0978384	5.73215e-05	5.57438e-05	1.73394e-05	8.43036e-05	9.46289e-05	4.35811e-05	0.0003506	0.138611	4.42024e-05	0.0014871	0.00187509	0.206487	0.00310856	2.94339e-06	0.0194694	7.29228e-05	4.45475e-05	1.10618e-06	0.00268968	0.000573097	0.00167702	0.00181212	0.00773994	0.0010285	0.134872	0.189869	0.00349608	0.549556	0.0362434	0.166571	0.089655	0.000920393	0.000234004	0.000439339	0.0587409	0.000543678	0.00158323	0.243885	3.39276e-05	0.00378977	6.43955e-05	0.0169355	0.0215854	0.00514609	0.00154007	0.0546395	0.44969	0.0313298	0.318063	0.268882	0.0413712	0.341664	0.301538	0.122109	0.0727013	0.111447	0.20843	0.455083	0.000567623	0.290132	0.117532	0.334669	0.126267	0.000437072	0.000803051	0.00336097	0.00397534	0.216235	0.213122
10X81_3_TTCTATCCGTCATC-	0.000268346	0.000824873	2.13011e-05	6.18305e-05	0.00153003	0.000219292	0.000135911	0.121232	0.00153692	0.000146387	0.00247513	2.26656e-05	0.000185668	0.000435175	0.00414257	0.000567087	0.00010709	7.90456e-05	9.95098e-06	0.00229714	0.00151198	0.0524623	6.98545e-05	0.165087	0.119087	0.25532	0.00336741	0.0295072	0.225556	0.00871331	0.493494	0.297059	0.00100531	0.0027833	0.000159189	6.43671e-05	0.000336105	0.000197521	0.276772	4.07615e-05	8.97001e-05	0.000286605	0.197586	0.00597405	0.0212619	0.000950608	0.101963	0.077351	0.184693	0.0598347	0.232698	0.579215	0.222656	0.375725	0.31357	0.121268	0.135092	0.00331803	0.145285	0.000372835	0.00300357	0.221129	0.000708826	0.166272	0.154932	0.200853	0.439696	0.086435	0.00206831	0.000154654
10X81_3_GACCTGTAGGGACT-	0.000429119	7.12872e-05	9.17957e-05	8.71728e-05	0.000264075	0.0084341	0.000237599	0.303281	0.000601454	0.000200447	0.158004	0.000177807	4.81155e-05	5.72738e-05	0.010469	0.00311587	0.000421446	4.63096e-05	0.000214535	2.39877e-05	0.000221932	0.000576968	0.529796	0.000640885	0.159705	0.0115605	0.288572	0.277601	0.162035	0.184729	0.243535	0.00624357	0.000537365	1.2222e-05	0.00738942	0.162713	0.0915336	0.00163425	0.000270111	0.000478715	0.000463355	0.00012287	0.00759256	0.0266803	0.000281905	5.89331e-05	0.0944706	0.000403725	0.110172	0.217002	0.170418	0.348399	0.293762	0.100171	0.149009	0.0120997	0.000452014	0.0483055	0.114648	0.136926	0.405502	0.000940949	0.405004	0.000584868	0.00183612	0.250245	0.468075	0.0077559	0.000258314	0.00058746
10X81_2_ACTGATCGAATGCT-	0.000799942	0.0182692	0.000144323	9.13695e-05	3.05183e-05	0.000135712	5.93168e-06	0.000583629	0.000316164	0.000497969	0.0837572	0.000218245	0.000264376	0.000181003	0.00506153	0.000780936	5.04282e-05	6.16245e-05	9.67484e-05	0.00011902	0.0650218	0.0174424	0.000273729	0.0241346	0.0590722	0.234951	0.0177226	0.00161393	0.0361571	0.0321787	0.456447	0.191763	0.00244329	0.000209355	0.143337	0.0484948	0.193626	0.233823	0.410949	0.00243339	0.000100766	0.000220431	0.142809	0.015727	0.0697506	0.000971852	0.0949405	0.115909	0.0265589	0.304375	0.312961	0.00291276	0.141277	0.280858	0.00610938	0.194471	0.00936251	0.1316	0.051071	0.00167077	0.037673	0.100287	0.29296	0.0567411	0.000204879	0.352944	0.302624	0.396355	0.00979953	7.97347e-05
10X81_1_GCGAGCACATGACT-	0.0745725	0.00291386	0.000134081	9.79573e-05	0.000887325	0.000180647	0.000171496	0.235285	0.000552097	4.5008e-05	0.00179182	0.0663278	0.125291	0.0166491	0.00504597	2.68163e-05	0.000111963	0.000202984	1.39461e-05	0.000207962	7.04859e-05	0.00974858	0.00132706	0.0340354	0.215776	0.356473	0.234613	0.326882	0.348334	0.00560711	0.499366	0.130796	0.0226545	0.000140956	0.0340817	0.00755689	0.0503478	0.0021051	0.375537	0.000200505	8.02935e-05	5.56772e-05	0.258561	0.00423163	0.00184778	5.21743e-05	0.00278096	0.28307	0.0890231	0.326631	0.00176929	0.000206702	0.186475	0.232382	0.381378	0.113723	0.0204424	0.00157752	0.0451327	1.83263e-05	0.00357079	0.218429	0.305488	0.152912	0.00294001	0.00470253	0.0123009	9.05489e-05	0.000393789	0.00128483
10X81_1_ATTTCCATCACGTA-	0.0787642	0.00704259	9.25394e-05	6.26787e-05	0.000126575	0.000292835	0.000515501	0.155517	0.0148027	0.000113203	0.000935006	0.000300894	0.140594	8.92898e-05	0.0059307	6.24086e-05	4.63147e-05	0	4.77294e-05	0.000562533	0.000150943	0.000399364	0.000107992	0.185324	0.0769449	0.253097	0.00340884	0.00463588	0.64691	0.005076	0.443376	0.0640309	0.000628277	0.000185184	0.0465805	0.0009904	0.0335526	0.000715381	0.378088	0.0610555	0.0188503	0.000236791	0.14606	0.0069478	0.0251789	4.1526e-05	0.0187382	0.0130439	0.216399	0.213082	0.143045	0.156204	0.354001	0.173761	0.169115	0.157423	0.0136896	0.154159	0.40014	0.000379282	0.000944399	0.00226503	0.268856	0.00180052	0.000233125	0.00066408	0.000285518	0.252361	0.00106038	0.00088676
10X81_2_TTATCGTCTCGTTC-	0.0195189	0.000134009	7.3304e-05	5.4484e-05	9.36226e-05	0.00232552	0.000349779	0.103385	0.0739541	0.000238769	0.109659	0.0136686	0.000205025	0.0319155	0.00128175	0.000260594	9.09423e-05	5.29108e-05	0.000125926	9.13038e-05	0.00398713	0.00119015	0.000576112	0.334289	0.000950758	0.129826	0.227528	0.307941	0.445435	0.0123299	0.461843	0.0010967	0.000615305	0.000204427	0.127351	7.62441e-05	0.0142915	0.138419	0.405089	0.000387794	0.000188082	0.00047196	0.0374742	0.138418	0.000484017	8.25421e-05	0.000164863	0.135015	0.123793	0.2004	0.141822	0.29314	0.349968	0.01615	0.465701	0.31853	0.000625649	0.0755994	0.173516	0.0273762	0.000353968	0.228571	0.176362	0.00423038	0.0064833	0.000594964	0.0805719	0.00228394	0.00208789	5.99502e-05
10X81_1_CTCGCCATGGTCTA-	0.0365328	0.000113367	0.000194462	0.00013803	0.000259772	0.250032	5.18989e-05	0.000570166	0.00036002	6.41813e-05	1.92897e-05	0.0629222	0.00207458	0.0001419	6.01243e-05	0.00015141	0.00016276	4.04153e-05	2.98744e-05	8.40645e-05	0.00121398	0.00167352	0.0834387	0.521166	0.131708	0.059508	0.00264217	0.00020743	0.048909	0.00176381	0.370957	0.522264	0.00246152	0.136139	0.0384728	0.00609239	0.264658	0.00137427	0.00272987	0.00029668	6.53481e-05	0.000204438	0.000104443	0.0605564	0.000686415	0.006625	0.0179777	0.0479348	0.335257	0.187546	0.430671	0.000175041	0.0141073	0.462044	0.0136805	0.156847	0.00132061	0.000397625	0.000307274	0.0302202	0.00173484	0.189933	0.257499	0.0227965	0.00767299	0.108539	0.00396304	0.074024	0.0530764	0.000198025
10X81_1_CCTCAGTAGCGTGA-	0.000270133	8.95423e-05	0.000167526	3.23214e-05	0.000110455	0.000401414	2.52824e-05	0.00525578	0.0540558	0.000102182	0.0670869	0.00546524	0.195466	2.51613e-05	0.000147812	0.000246872	0.00022749	9.08228e-05	1.4271e-05	8.46766e-07	0.00654758	0.0572346	0.275036	0.295436	0.00209671	0.0684618	0.215531	0.108314	0.303693	0.163891	0.387161	0.326892	0.00576472	0.000923877	0.00958999	0.0275568	0.0287474	0.000522599	0.42671	4.09628e-05	0.000166716	0.000306353	0.140298	0.000238877	0.0002005	0.000260796	0.000199881	0.00709217	0.14371	0.2577	0.0128142	0.449097	0.210419	0.00817753	0.307744	0.130608	0.0072656	0.245651	0.0248519	0.0735007	0.0457793	0.00047554	0.494007	0.160992	0.000172439	0.0496178	0.0464482	0.025208	0.000125989	0.0994429
10X81_2_TGCCTGTGCCTTGG-	0.0294173	0.00141347	0.000840273	5.6153e-05	0.0308745	0.000211708	0.000270816	0.0985781	0.000627548	0.000105929	0.117209	7.24804e-06	0.0218262	5.99428e-05	3.57249e-05	0.000110686	0.00059533	0.000141705	0.000378	2.4482e-05	6.40554e-05	7.65298e-05	0.000494674	0.307331	0.0337332	0.216277	0.199513	0.0395995	0.12813	0.0707748	0.356149	0.139737	0.000146584	0.000767506	0.000315914	0.000153986	0.0129298	0.000486363	0.429945	9.49316e-05	1.91823e-05	1.97231e-05	0.228226	0.00120144	0.0504001	6.64964e-05	0.0725153	0.185708	0.00474455	0.109379	0.370769	0.164839	0.257858	0.0459299	0.000553578	0.224013	0.0147763	0.292006	0.174873	0.015589	0.00379438	0.308763	0.956948	0.012112	0.00107711	0.0744306	0.00049413	0.0167425	0.187186	0.10782
10X81_1_CACGGCAACGATCT-	0.0155937	0.000155958	2.89737e-05	2.51074e-05	6.11568e-05	0.0790247	3.49347e-05	0.00587739	0.0606489	6.53054e-05	0.18409	2.70715e-05	0.105604	2.19265e-05	0.000380455	0.000284212	9.65918e-05	7.63104e-05	7.95251e-05	3.11242e-05	0.000277772	0.000153594	0.236727	0.0122343	0.119751	0.000729318	0.232122	0.00279292	0.000577266	0.11638	0.337073	0.00185256	0.00906436	0.00019134	0.00433319	9.6936e-05	0.0481886	0.000305506	0.0202946	7.1119e-05	8.46362e-06	1.8103e-05	0.00157839	0.000648385	4.9632e-05	0.000231653	0.00140861	0.202947	0.313495	0.0191297	0.00124066	0.27844	0.0602229	0.435892	0.000130958	0.00316716	3.94803e-05	0.00196402	0.266178	0.0738572	0.442179	0.181122	0.259554	0.000112755	0.000586868	0.0197589	0.000946986	0.206568	0.00321366	0.00133466
10X81_2_GCCAATCAAACAAG-	0.0899297	0.000928926	0.0380233	9.30591e-06	0.000331571	0.000590757	2.96927e-05	0.000542629	0.000206719	4.57008e-05	0.338737	0.00563918	0.00206252	0.0725371	0.000115458	0.00012475	7.60903e-05	0.000109313	2.68193e-05	0.00013971	2.76676e-05	0.00080211	0.00029134	0.000307226	0.204072	0.0528238	0.00017338	0.133901	0.0243508	9.79997e-05	0.528884	0.419306	0.000179688	0.000240981	0.000669503	0.146877	0.00837727	0.0604115	0.306677	0.221801	4.34631e-05	7.02447e-05	0.000280953	0.056853	0.000184802	4.13263e-05	0.056087	0.000225879	0.000244083	0.50398	0.197416	0.0234221	0.00783082	0.000126611	0.513612	0.0114603	0.00909233	0.000499045	0.000426211	0.00110708	0.00160571	0.000138549	0.00571119	0.215337	0.00309969	0.00019763	0.129773	0.0285809	0.000395876	4.5206e-05
10X81_3_TTCCGCATGCGCAC-	0.0196866	0.000635907	0.000531982	5.06457e-06	0.000168269	0.000160191	0.000197561	0.156404	0.000213382	0.000865644	0.0364734	0.000390376	0.196546	0.00884033	0.0001725	0.000149673	0.000180479	0.000101032	6.70011e-05	8.60057e-05	0.000453118	0.000131296	0.00017914	0.31001	0.128457	0.169626	0.00648121	0.205575	0.216975	4.30201e-05	0.282127	0.332357	0.00038397	0.000918416	0.00072505	0.0608694	0.0457155	0.000650131	0.312314	3.7117e-05	0.0470453	0.000963822	0.00083932	4.68065e-05	0.000621908	4.4238e-05	0.00243819	0.00120155	0.0324689	0.0440064	0.000516122	0.24114	0.00144812	0.208105	0.156741	0.0254362	0.263148	0.0172312	0.053539	4.15612e-05	0.0480601	0.107833	0.232334	0.126179	6.55191e-05	0.0085733	0.0205102	0.203511	0.00118023	0.000250041
10X81_1_GCTGGGTAATCGTC-	6.90074e-05	3.67767e-05	5.27605e-05	5.6876e-05	2.68006e-05	0.167679	0.000319256	0.00274764	0.0332972	5.67822e-05	0.0875406	0.000151129	0.0677125	0.000290495	5.77963e-06	0.00102835	0.00015503	0.0001939	3.71578e-05	8.22603e-06	0.0121902	2.89957e-05	0.928936	0.000220278	0.0247384	0.000176982	0.242046	0.121732	0.00191808	0.00102427	0.262511	4.26312e-05	0.00066369	0.000190336	0.000217922	0.0818695	0.00159919	0.150211	0.000590397	0.000453389	0.00112705	3.59359e-05	0.0235333	0.0265121	0.000149344	1.78341e-05	9.77715e-05	0.021338	0.231953	0.000765886	0.293297	0.314223	0.342375	0.396495	0.242268	0.019245	0.000112478	0.33539	0.110168	0.00840411	0.00851379	0.0701503	0.0048883	0.000166053	0.00027764	0.223476	0.114148	0.330398	0.000834208	0.000112481
10X81_1_GGCGTTCACTCTTA-	5.05826e-05	0.0062177	0.00490793	0.000560929	5.52288e-05	0.000275925	5.73378e-05	0.0289324	0.293827	0.000897682	0.00134708	0.00101746	0.00884263	0.110628	0.00784377	0.0834166	0.00167311	0.000179271	0.00013266	3.46596e-05	0.000590048	0.000544506	0.000179934	0.0174576	0.0882395	0.587283	0.413698	0.668362	0.558648	0.25625	0.773109	0.563786	0.0322415	1.00648e-05	0.128764	0.0934215	0.200889	0.000616882	0.33175	0.00403054	0.000505174	0.00282236	0.266448	0.000255675	0.00065159	0.0194921	0.01439	0.000234696	0.645409	0.0351292	0.0415065	0.000959893	0.132193	0.0981186	0.00641453	0.161392	0.125089	0.128417	0.228891	0.191565	0.186538	0.00280975	0.00522392	0.331953	0.000131576	0.000322761	0.17439	0.00108563	0.000502102	0.157622
10X81_3_ACCTGAGATGTAAC-	0.0789837	3.18111e-05	0.000285933	3.73272e-06	6.13713e-05	0.00011692	1.42771e-05	0.050154	0.023101	0.000142685	0.0770931	0.00101911	0.189351	0.0164214	8.71804e-05	0.000197569	7.61667e-05	5.55824e-05	0.000101593	0.0234443	0.0463511	6.47586e-05	0.00530786	0.00193668	0.045693	0.0650082	0.0686401	0.207259	0.660104	0.497107	0.127845	0.0491464	0.0586484	0.000138944	0.109159	0.0957502	0.054444	0.0735159	0.42607	0.000982172	0.000470598	0.000148002	0.0965424	0.00220915	0.0794632	0.00030585	0.345931	0.0102671	0.116588	0.00112282	0.0292365	0.32937	0.037389	0.365805	0.0975727	0.359038	0.000398052	0.0408964	0.0567845	0.00149482	0.590137	0.511764	0.0909523	0.000241781	0.0728833	0.000399559	0.018286	0.000427659	0.293035	0.000672979
10X81_3_CTATCAGGACACCA-	0.187982	7.99977e-05	7.01184e-06	1.30452e-05	2.75863e-05	0.000114665	0.000111832	0.000489205	0.0469309	4.20072e-05	0.00172594	1.14611e-05	0.00395284	2.14267e-05	3.8384e-06	0.0450901	4.8131e-05	2.41613e-05	2.48244e-05	9.89056e-05	0.000318202	0.0108593	0.165904	0.000989596	0.000232918	0.00175096	0.00128125	0.000352945	0.000289361	0.00691737	0.401459	0.098748	0.0473071	8.57139e-05	0.000253787	0.000179056	0.000678157	0.0129048	0.371002	0.00250319	0.00140808	2.96421e-05	0.000199129	0.00129942	0.000103649	5.84961e-05	0.000539877	0.271599	0.480205	0.393103	0.092078	0.151416	0.345547	0.00472398	0.000140285	0.000235443	0.00025169	0.094893	0.0383571	0.000128592	0.0032615	0.0551335	0.000135603	0.126352	0.00838615	0.0050041	0.000591804	0.00668595	0.000589414	0.0256819
10X81_3_GGGAGGTTAAAGAC-	0.0014498	4.93236e-05	0.00368287	4.83675e-05	0.000296252	0.337956	7.85661e-05	0.0465698	0.009213	3.68146e-05	0.0965424	0.000617264	0.0669948	0.00027026	0.00110898	0.000132324	6.83906e-05	7.33229e-05	8.28011e-05	9.2373e-05	0.00174494	0.0213152	0.161931	0.266546	0.189121	0.00263129	0.204336	0.0029005	0.0613499	0.19384	0.162939	0.233791	0.000225115	0.000225491	0.0068833	0.000597776	0.243487	0.00141848	0.000734035	0.000565013	0.000634798	0.000401927	0.0742782	0.00027454	0.000144543	8.60973e-05	0.0821469	0.248625	0.000847829	0.0313314	0.570606	0.251835	0.0495313	0.240137	0.00981629	0.00279997	0.0864382	0.0449012	0.00236758	0.00038117	0.000598652	0.000563291	0.257347	0.0242027	0.000163756	0.000872531	0.00277958	0.463194	0.00220846	0.00488184
10X81_1_GGAAGAGATGTCGG-	0.0312884	6.12541e-05	8.50547e-05	0.000218261	8.79237e-05	0.000723451	5.18781e-05	0.019823	0.000417469	4.90357e-05	0.0294454	0.00161706	5.08389e-05	0.0426174	7.9628e-05	0.0382673	0.000203883	6.57661e-05	0.00017759	0.000214587	0.0727611	0.000437716	0.147058	0.300847	0.0081023	0.314588	0.328196	0.332564	0.0579685	0.0111803	0.257802	0.164374	0.00213232	0.000109876	0.0203658	0.000113571	0.0101404	0.0155304	0.230544	0.000501698	0.000486645	0.00591953	0.152971	0.0591788	0.000451066	5.60833e-05	0.0709236	0.135269	0.146025	0.000507691	0.353831	0.8944	0.00664271	0.00427087	0.294162	0.00156894	0.0983578	0.181319	0.000653029	0.000207931	0.000475548	0.0209569	0.000220687	0.000316603	0.00112048	0.00387951	0.000411114	0.00478203	0.00466097	0.297214
10X81_3_CGTTGTCAAGGCTT-	0.000134698	1.90062e-05	7.79773e-05	0.00109711	2.63079e-05	0.000672544	0.000980738	0.0113743	0.132491	0.00598258	0.181992	0.00182775	0.000685171	8.91393e-05	0.000697471	3.56181e-05	0.00469587	9.56927e-05	0.000785292	0.00065342	0.000479163	0.0349946	0.000536578	0.177718	0.00921583	0.241302	0.213688	0.495158	0.366303	0.223038	0.509003	0.0773576	0.00782049	0.00023619	0.000911122	0.0615203	0.00214808	0.000828512	0.408586	0.00356801	0.000896634	0.00521101	0.101673	0.000182436	0.0831453	0.0154912	0.100934	0.00228644	0.699016	0.000571366	0.459258	0.0137209	0.000956574	0.00144566	0.000144765	0.00334363	0.00115138	0.159138	0.00196811	0.00445462	0.00871466	0.000681318	0.00181673	0.106116	0.000359575	0.000247897	0.000242982	0.587989	0.000793409	0.00487359
10X81_3_CTGGAAGACTGTAA-	9.83398e-05	0.0453772	1.94615e-05	2.4427e-05	3.72518e-05	0.000133115	0.000128203	0.0830807	0.000621101	2.64935e-05	0.00275394	0.0856633	0.0233434	5.71288e-05	0.000366138	0.00252683	8.80401e-05	0.000267111	7.50348e-05	4.01353e-05	6.12074e-05	0.00272669	6.8544e-06	0.291926	0.00191598	0.00720576	0.541351	0.343618	0.0470147	1	0.000591784	0.133899	0.00214598	0.00315553	0.000510196	0.11492	0.000810063	0.00107949	0.366501	4.84913e-06	2.78737e-05	2.08607e-05	0.00123671	0	0.230904	0.0433761	0.0890966	0.212807	0.0211034	0.0669702	0.18852	0.315716	0.173519	0.149123	0.128994	0.0683497	0.0674994	0.0819563	0.16281	0.143148	0.208205	0.0485929	0.0195463	0.214154	0.000310925	0.0377469	0.000813192	0.284808	0.000464949	0.07418
10X81_2_TTCCCCAGGATCGA-	3.84388e-05	0.001082	0.00110375	0.000350869	0.000112266	0.0651177	0.00346737	0.00314543	0.0280152	0.00247856	0.0474665	0.00114375	0.163721	0.0798977	0.000773259	5.78646e-05	0.00171075	8.86354e-05	0.000154957	9.5913e-05	0.00190151	0.000881193	0.166561	0.327668	0.107734	0.2826	0.000496201	0.0162556	0.425989	0.199503	0.362569	0.16363	0.0958131	0.000733732	0.0150029	0.00195094	0.256184	0.119932	0.511509	0.000371651	6.06725e-05	1.73035e-05	0.0426657	0.128615	0.0381476	0.00043982	0.000184557	0.0737138	0.367496	0.114623	0.243874	0.00976965	0.0542971	0.219655	0.309444	0.284141	0.0325591	0.183273	0.0165269	0.0217807	0.222827	0.000449601	0.428531	0.117769	0.0076934	0.00489189	0.206285	0.000340426	0.3619	0.00541686
10X81_3_CGAAGGTCATTAGC-	0.000242758	3.70292e-05	5.37526e-05	0.00025967	0.00021266	0.000386267	3.48308e-05	0.00231815	0.170699	0.000157169	0.16517	0.000163934	0.224244	0.000677474	0.0366274	5.70391e-05	0.000205102	0.000158123	0.000102777	0.000211517	0.000139345	0.00108019	0.0345909	0.0119579	0.000175301	0.00186021	0.298748	0.417848	0.263179	0.350507	0.364282	0.285232	0.0055129	8.19084e-05	0.0554235	0.00100782	0.170864	0.00179566	0.407465	0.000112881	8.74964e-06	3.49228e-05	0.097894	0.000329373	0.0775798	0.000112277	0.0594914	0.231164	0.0455969	0.0222242	0.0946983	0.146093	0.0786814	0.207253	0.053569	0.130214	0.0265669	0.000837524	0.0512782	0.17386	0.161959	0.178296	0.321619	0.197266	0.000342154	0.000789226	6.81508e-05	0.314799	0.000691559	0.284847
10X81_1_ATTGAAGACTAGGC-	0.000605431	0.000520068	0.000287521	0.00393523	1.97037e-05	0.000224704	7.108e-05	0.0880021	0.00100731	0.000209146	0.129982	0.000187705	0.000124478	0.000309802	3.70232e-05	0.0091425	2.32947e-05	0.000281208	6.69446e-05	0.000424962	0.00620603	0.000110263	0.0289079	0.00836073	0.000877347	0.288613	0.0163151	0.000503116	0.00031866	0.137593	0.46203	0.184442	0.240795	6.01252e-05	0.069583	0.110851	0.000484549	0.0471763	0.295322	2.3201e-05	0.000167595	4.95683e-05	0.0143129	0.000195099	0.00117356	9.20282e-05	5.07052e-05	0.157501	0.000470961	0.607302	0.00344872	0.0284348	0.282958	0.0870038	0.00019798	0.000530004	0.000960261	0.220046	0.0171081	0.000594473	0.2385	0.164069	0.291815	0.00162662	0.0013197	0.301696	0.251126	0.251036	0.0022301	0.00010429
10X81_3_CGAAGAGTGCCATT-	0.0656818	6.76519e-05	5.44252e-05	2.96234e-05	8.49421e-05	0.000731733	2.79238e-05	0.173316	0.000860707	0.000165682	0.195291	2.36705e-05	0.000112326	8.75898e-05	9.84985e-05	0.0480262	0.000138871	4.59069e-06	2.59462e-05	2.82583e-05	7.3905e-05	3.61997e-05	0.0186952	0.0631801	0.0908544	0.185199	0.00887007	0.0358441	0.000468687	0.000117387	0.204949	0.126035	0.000268737	0.000404473	0.000195075	0.109287	0.000445512	0.0177546	0.116175	0.000620575	0.000393515	0.000113252	0.000684711	0.00364313	0.0021448	3.00246e-05	0.0443131	0.201437	0.261041	0.226636	0.00311197	0.129875	0.00136504	8.71783e-05	0.227872	0.00230913	0.0407196	0.00237147	0.000828379	0.00066786	0.000271556	0.240382	0.000122308	0.0216201	0.000377244	0.0012678	0.000541904	0.022692	0.000139613	0.000157412
10X81_3_GCAGTGTCGCTTTC-	0.000229948	5.32345e-05	7.95035e-05	0.00182837	8.19552e-05	0.000119089	1.27914e-05	0.00427036	0.0203034	0.000808229	8.62173e-05	6.27082e-05	0.138341	0.00206345	0.00014903	0.00197527	0.000144899	0.0243639	2.30515e-06	0.000743089	0.00107235	5.423e-06	0.141124	0.00334152	0.0725316	0.0139931	0.120454	0.319538	0.341716	0.00293152	0.456331	0.000932779	0.0008557	1.68266e-05	0.000300577	0.000119971	0.265256	2.18811e-05	0.251619	0.000140475	0.000379355	0.00110003	0.000306578	0.000380519	0.000106567	0.00013804	0.00012032	0.267238	0.081539	0.00829211	0.0454758	0.392003	0.509424	0.00805167	0.000182282	0.0357288	6.47837e-05	2.68389e-05	0.0017403	8.27661e-05	0.348196	0.010507	0.147981	0.00245776	0.000171973	0.281149	0.308413	0.241853	0.214733	0.0104078
10X81_1_CTCGTCACCTCGGA-	0.0440841	0.00329202	0.00019246	0.000696455	0.000122485	3.72332e-05	3.64611e-05	0.0747581	0.0609701	1.42311e-05	0.10546	0.00158766	0.113347	0.000323794	0.0349591	0.00158835	0.00017271	0.00116488	3.52752e-05	0.000615977	0.0048208	0.00522073	0.00174111	0.0014183	0.00209199	0.107302	0.175545	0.0696765	0.319521	0.500091	0.132566	0.00327447	0.00162395	0.00164909	0.000657185	0.0590732	0.13249	0.051606	0.436974	0.00337882	0.00267065	0.000221226	0.00154361	0.147677	0.000112119	0.0542278	0.103157	0.128986	0.0213655	0.0211885	0.0215652	0.354317	0.0966306	0.18155	0.000850156	0.240697	0.000352436	0.292707	0.0269982	0.155451	0.388801	0.33452	0.478414	0.0365352	0.0635404	0.000442631	0.00757247	0.270348	0.367413	9.26726e-05
10X81_3_TACAGGTCACCCAG-	0.000169067	0.000488959	0.00033445	0.000296697	0.000662745	0.00319061	0.000154526	0.00227854	0.168923	0.000597035	0.0268461	0.00050514	0.0470648	0.000861586	0.00475967	7.43918e-05	0.000283299	1.18164e-05	0.00249464	7.81273e-05	9.12929e-05	0.00010716	0.000807893	0.344331	6.83064e-05	0.309125	0.170303	0.00508874	0.247209	0.214687	0.493137	0.00013422	0.00100571	5.97562e-05	0.0417409	9.49583e-05	0.0334841	0.0385675	0.41535	0.00636682	0.000557118	0.000311661	0.202599	0.000748319	1.38741e-06	0.000186927	0.0284974	0.409301	0.166783	0.000603928	0.000533493	0.00575615	0.11446	0.280962	0.000474803	0.141281	0.000419714	0.237085	0.0572393	5.73232e-05	0.000229984	0.00486267	0.155416	0.00172682	0.00308787	0.0465217	0.00410033	0.374522	0.000532298	7.05094e-05
10X81_1_CTTTCGTTTGACAC-	0.000445626	0.000344558	0.00049323	0.000300584	0.000224826	0.00847135	0.00218503	0.0066329	0.0172389	0.00069552	0.00146388	0.000535631	0.11623	5.11394e-05	3.08568e-06	0.00363688	0.00246719	0.000228716	0.000342076	5.86928e-05	0.00454676	0.000662918	0.000114014	0.286314	0.0673382	0.0342686	0.12864	0.390489	0.435798	0.0864142	0.337564	0.0350134	0.0034904	0.00203949	0.0238363	0.000185578	0.21829	0.0514102	0.325329	0.00650607	0.00668925	0.000643152	0.185473	0.01874	0.00054036	0.000103576	0.000168932	0.196794	0.342075	0.00221268	0.501976	0.408043	0.0203613	0.266133	0.00188735	0.0514221	0.00688829	0.188966	0.0362339	0.166576	0.00384149	0.160451	0.00839996	0.0122284	0.0343045	0.00533038	7.94545e-05	0.103114	0.139107	0.050546
10X81_1_GTCCGAGGAATGGA-	0.000111398	2.42922e-05	2.42235e-06	6.9823e-05	1.89242e-05	0.000389444	0.000115371	0.188681	0.0298071	0.000181847	0.114903	0.000416314	0.087167	0.000616291	0.0298226	4.43697e-05	8.20901e-05	0.000342212	0.00066758	1.61256e-05	0.021494	6.50101e-05	0.000495225	0.163376	0.00519001	0.526271	0.230429	0.554304	0.326364	0.236661	0.518639	0.11745	0.000841411	0.00327035	0.00054552	0.00821428	0.0238541	0.0184989	0.3284	0.140578	0.000112812	0.000187188	0.091578	8.78322e-05	0.0931033	3.04382e-05	0.0479717	8.81497e-05	0.246972	0.213512	0.0632829	0.178606	0.000429944	0.000105477	0.374715	0.00537833	0.00467795	0.344231	0.105131	0.0134344	0.032252	0.00030038	0.238011	0.000125023	4.35707e-05	0.000232125	8.18123e-05	0.00641525	0.000325879	0.000392261
10X81_2_TTATCGTCTAGAGG-	0.000189707	0.0120595	0.000408625	0.000197966	0.00027864	0.212925	3.06746e-05	0.0366846	0.00939278	4.50427e-05	0.105104	0.000187293	0.00057727	0.000351888	0.000190288	4.85549e-05	2.78463e-05	6.82524e-05	0.000148317	0.000559493	1.50747e-05	5.17044e-05	0.000983797	0.0178788	0.137556	0.000308213	0.182892	0.000238919	0.348867	0.00172771	0.266633	0.278181	0.00026139	0.001287	0.000229502	0.000256139	0.000482383	0.00421343	0.000372276	6.22461e-05	8.56104e-06	9.11569e-05	0.174113	0.000207025	0.000716055	8.32898e-05	0.140085	0.485104	0.0420931	0.00182697	0.212433	4.20009e-05	0.190089	0.000508351	4.58033e-05	0.00204037	9.62004e-05	0.225526	0.0453904	0.00164234	0.361149	0.0116589	0.22165	0.000801107	0.000166849	0.174712	0.00625472	0.285387	0.0157089	0.000265795
10X81_1_GTTAGAGGTTACCT-	0.000995347	0.00191889	0.000145215	4.80429e-05	2.96186e-05	0.231945	1.96804e-05	0.0293917	0.00063673	6.38649e-05	0.14238	0.00216212	0.206636	0.000194707	0.000105686	0.000225085	8.37532e-06	3.63909e-05	4.90224e-05	1.96768e-05	1.95098e-05	0.037729	0.310215	0.00735594	0.0729177	0.150416	0.00137067	0.000255366	0.173975	0.179084	0.345823	0.317799	0.151677	0.000113807	0.0107367	9.43677e-05	0.300931	0.000592738	0.002265	0.000757888	8.92755e-06	9.10548e-05	0.000950556	0.000398318	0.0886454	4.93234e-05	0.0115085	0.0040133	0.00185636	0.267501	0.0720574	0.347861	0.00573356	0.000195068	0.000607823	0.0222894	0.163493	0.349083	0.00768329	0.000754183	0.434424	0.27083	0.243315	0.00248319	0.000839715	0.0575309	0.000359364	0.000202342	0.023444	0.00141392
10X81_1_CGTAAAGTTACGGG-	0.000947879	0.000146957	0.000287552	0.000203178	5.10765e-05	0.0243098	7.40325e-05	0.0122971	0.0386442	0.000192712	0.108803	0.00130911	0.000651037	0.00314735	9.52302e-05	0.000410995	7.40135e-05	9.53576e-05	0.000193179	4.51592e-05	0.000693093	0.027938	0.0495435	0.459881	0.0990823	0.10589	0.127637	0.00483855	0.253884	0.00020966	0.249521	0.176777	0.00113236	0.000342568	0.229235	9.64638e-05	0.0492632	6.11082e-05	6.34979e-05	0.000129023	9.9744e-05	0.000636826	0.0649372	0.000251907	0.000303033	7.20929e-05	0.0008483	0.0265875	0.196037	0.00277101	0.35215	0.0647992	0.00522193	0.00086477	0.000396527	0.0013078	0.000130088	0.201273	0.000655219	0.00108478	0.0170891	0.254852	0.176995	9.24813e-05	0.000178105	0.00169642	0.000858932	0.407832	0.00050064	0.000214234
10X81_2_CCAGGCACGTCTCT-	0.0807876	7.36286e-05	0.000317268	0.000187857	0.000282207	0.000178405	0.000418624	0.0889631	0.000407747	8.08252e-05	0.0297005	0.000229457	0.0973345	0.0102737	1.97845e-05	0.000211497	2.03342e-05	0.000123642	4.65353e-05	0.000102008	0.000654962	0.000231615	0.000257186	0.306791	0.101688	0.0283704	0.10495	6.92209e-05	0.217336	0.000278743	0.383546	0.430199	0.000468663	0.00664378	0.168356	0.000103921	0.2382	0.00386101	0.437863	0.000720754	4.62401e-05	0.000227739	0.000625955	0.0192948	0.000628196	0.000122856	0.00109959	0.161171	0.285078	0.262257	0.00042394	0.00301577	0.0475927	0.296547	0.65107	0.162026	0.00458563	0.113672	0.389935	0.00199779	7.65668e-05	0.0660727	0.25118	0.00500976	0.115415	0.0364097	0.0103006	0.00963797	0.000137491	0.00061336
10X81_3_TGAGGAGGTGACCA-	0.000102163	0.000282353	0.000132113	5.55204e-05	0.000244573	0.124237	0.00135889	0.00977424	0.00304041	0.000948517	0.000655619	0.0685427	0.000322098	0.000726569	0.000200937	5.45847e-05	0.00080074	0.000351897	3.09107e-05	3.02584e-05	0.000310604	0.000105471	0.0431821	0.390487	0.000104539	0.268379	0.00558398	0.241618	0.15018	0.00108038	0.491145	0.106891	0.000264446	0.000548143	0.00552791	0.000893765	0.000616374	0.0635471	0.35392	0.000107592	0.00226622	0.00137939	8.30509e-05	0.00106418	0.0847318	0.00370408	0.000668457	0.000192919	0.265889	0.196976	0.0064377	0.347151	0.127393	0.00195094	0.479877	0.0848477	0.000318809	0.172771	0.169207	0.00699099	0.000416675	0.0293129	0.0351797	0.000374057	0.00860973	0.0228072	0.0701511	0.000886832	0.00194751	0.00265098
10X81_1_CTCAAGTTAAGATG-	0.00529531	0.0277175	3.09993e-05	0.000278177	2.70836e-05	0.00172918	0.000201069	0.142279	0.0849899	0.000581481	0.00248214	0.00012629	0.125567	0.00397443	0.000462808	0.00077157	6.42517e-05	3.51799e-05	0.000127813	8.29914e-05	9.03028e-05	0.00143933	0.00014001	0.244695	0.0683066	0.00877333	0.19299	0.149917	0.331717	0.239908	0.200317	0.101903	0.000874897	0.00025031	0.0017268	0.000929095	0.168399	0.000632758	0.425806	0.000351455	0.000148473	0.000160566	0.279662	0.00068111	0.00110104	0.000154143	0.103267	0.315269	0.00227226	0.00402881	0.158502	0.00104139	0.00050291	0.000396575	0.000429525	0.181611	0.000255494	0.0126267	0.160217	0.00155345	0.0391592	0.0177873	0.000825949	0.0023528	0.111598	0.00356577	9.59224e-05	0.659434	0.000735819	0.00115268
10X81_1_CTCTTAGCTAGCCC-	0.00476944	0.000985659	2.02037e-05	0.000455452	5.72906e-05	0.000524684	5.48351e-05	0.0133353	0.0603238	0.000269309	0.13417	0.0281848	0.0817295	0.00246668	0.00165769	0.0311754	0.000101607	0.000107353	0.000114875	5.32392e-05	0.0486919	0.0135973	0.0145153	0.180119	0.000216746	0.103978	0.0472644	0.608715	5.52455e-05	0.0485915	0.438182	0.121449	0.000364469	0.000148308	0.000152135	0.000658956	0.000496993	0.000364508	0.395993	0.00149788	0.000346746	0.000459256	0.0689536	0.0391417	0.000230506	0.000179997	0.0125362	0.353655	0.436452	0.370473	0.00305565	0.00187287	0.295323	0.0353281	0.0017882	0.0869077	0.00106858	0.0648436	0.211726	0.00507068	0.00258781	0.00930318	0.000321838	0.00831912	0.00011753	0.000689987	0.000495398	0.00227684	0.208806	0.122065
10X81_1_TGATGAGATGTTAG-	0.000450808	2.81894e-05	0.000278123	0.0140012	0.000102683	0.000656043	0.000238123	0.0396642	0.0789193	0	0.0173374	8.3449e-05	0.000936988	4.0887e-05	0.000353342	0.0013806	0.000180691	4.36479e-06	0.000524681	0.000152176	7.51044e-05	0.0532902	0.00016378	0.646937	0.141506	0.132882	0.0874533	0.255932	0.339629	0.0968011	0.467823	0.0857276	0.00170781	0.00198066	0.001804	0.0193276	6.97437e-05	0.000176542	0.429426	0.0672126	0.000233915	0.000184811	0.141727	0.000683397	7.73297e-05	4.20075e-05	0.298404	0.0861135	0.377606	0.0443931	0.252998	0.00204425	0.0647477	0.00116255	0.277777	0.175946	0.114921	0.064833	9.30642e-05	0.000329069	0.0510424	0.181268	0.293353	0.141796	0.00198724	0.00749161	0.000134187	0.0182416	0.00127208	6.63191e-05
10X81_1_CTCAGAGATGTAAC-	0.0094086	0.000852544	0.0109499	9.90449e-05	0.00154448	0.000130799	3.59587e-05	0.140925	0.0747438	3.38172e-05	0.17172	0.000697725	0.0928117	0.000787428	4.97324e-05	0.000847929	7.43828e-05	0.00019217	0.000399625	0.000638343	0.000380207	0.000936971	0.00405477	0.00150211	0.000981537	0.09636	0.000197532	0.270097	0.167773	0.0731667	0.343255	0.0339396	0.306808	0.000362224	0.127457	0.000217421	0.00549398	0.00535212	0.333733	0.00314529	5.79775e-05	0.000128866	0.000294805	0.000249473	0.0761162	0.0011524	0.181959	0.311345	0.332247	0.00409741	0.308877	0.270201	0.11865	0.435833	0.000684825	0.00799005	0.00174549	0.0432349	0.00545323	0.000394068	0.0542441	0.150157	0.23983	0.136129	0.00135828	0.0676053	0.00224402	0.297064	0.502123	0.000613904
10X81_1_AATCTAGGGCATGT-	0.0184924	0.0362291	4.07702e-05	0.000117194	0.000545002	0.00055265	0.000124584	0.00331949	0.109717	0.000901178	0.0626954	0.00906579	0.048102	0.0640622	0.000168725	5.4309e-05	0.000630339	0.000194649	9.16423e-05	0.000126657	6.84077e-08	0.000331045	0.000565799	0.0031893	0.00556415	0.157842	0.276314	0.232565	0.481016	0.13118	0.52995	0.144846	0.000960743	0.000547665	0.148543	0.0649686	0.00542078	0.001649	0.211691	9.40958e-05	0.000943497	0.000201264	0.0593728	0.000563241	0.00475566	0.00300756	0.115158	0.514539	0.0329663	0.00096871	0.0536155	0.254691	0.165277	0.0374984	0.000619977	0.0179362	0.0261134	0.0137134	0.388953	0.0462851	0.491742	0.088016	0.00250063	0.14799	0.092314	0.0350547	0.000648409	0.0227435	0.00481888	6.72022e-05
10X81_2_CAGGCAGCTGGAAC-	0.0368109	2.44587e-05	0.000211483	5.60895e-05	2.76681e-05	0.00312067	3.38659e-05	0.142374	0.0264595	7.33663e-05	0.0308117	0.000238183	0.000209194	0.00215318	3.46146e-05	0.060642	2.25036e-05	0.000100195	3.57599e-05	0.000458472	3.07757e-05	0.000110306	0.0145825	0.00071602	0.173022	0.084602	0.0539944	0.0113428	0.00310905	0.119278	0.377421	0.422837	0.151286	0.00396375	0.144031	0.000449063	0.00731597	4.87288e-05	0.25343	0.000649516	0.0256359	3.11508e-05	0.164965	8.31553e-05	0.000964009	1.47925e-05	0.0550655	0.135512	0.539394	0.305734	0.163962	0.359446	0.098214	0.00128634	0.00111369	0.000806583	8.28803e-06	0.000457246	0.286066	0.000258785	0.203977	0.106863	0.841617	0.0069738	0.0352764	0.170214	0.208146	0.00295841	0.00995911	0.000426637
10X81_3_AGCGAAGAACAACT-	1.64794e-05	0.000199566	1.74327e-05	0.0253717	7.64046e-05	0.000389546	6.01533e-05	0.000384092	0.0320545	2.49182e-05	0.210334	0.00634655	0.00190435	0.000512145	0.0045019	0.0184674	9.41692e-05	0.000287012	9.13407e-05	0.00015762	1.55837e-05	0.00134863	0.00404494	0.246043	0.00324382	0.0996493	0.292703	0.558324	7.52743e-05	0.26976	0.516222	0.0366265	0.00102409	0.000757856	0.00270143	0.00179888	0.015317	0.0895611	0.303961	5.6106e-05	0.00051097	7.29254e-05	0.00453938	0.00053279	0.0861661	2.90547e-05	0.00186831	0.0390722	0.249427	0.156944	0.130484	0.314467	0.0178571	0.109684	0.00905898	0.000213516	0.126337	0.000877962	0.0298315	0.000597686	0.0222603	0.10814	0.0965028	0.331591	9.07359e-05	0.0700355	0.00139863	0.196254	0.00154976	0.00114028
10X81_3_GGGTTAGACAGAGA-	0.0011333	0.000119332	0.000115593	0.000106929	0.000368974	0.235047	0.000195999	0.0466128	0.0631534	0.000137213	0.229741	0.00107004	0.0275279	0.000457397	0.000709945	0.0016782	1.74494e-05	0.00027629	6.51823e-05	0.000181567	0.000516333	0.000179249	0.187198	0.211803	0.095465	0.238109	0.00130274	0.0010806	0.229939	0.0148858	0.233761	0.159674	0.000209467	7.54818e-05	0.00871371	0.000491735	0.0109868	0.00361312	0.0339133	0.000140528	0.000212098	3.14087e-05	0.0111012	0.000116337	0.000123325	1.02119e-05	0.000939731	0.201546	0.192533	0.0170996	0.00284271	0.24706	0.141444	0.000772671	0.00536406	0.00582465	0.000737221	0.0109394	0.0166304	0.000145341	0.392321	0.0482771	0.242981	0.0511585	0.000599438	0.0098702	5.11017e-05	0.0110194	0.00207496	0.000356608
10X81_3_GGAAGCATCACGTA-	0.0130888	6.83274e-05	0.00020749	3.91933e-05	5.68467e-05	0.11782	7.06285e-05	0.0391502	0.0408601	4.07825e-05	0.0731148	0.000175966	0.137413	0.000559686	8.97719e-05	0.0443261	2.42164e-05	0.00016078	0.000268922	0.000354214	0.000146332	0.000188518	0.000591637	0.00502333	0.000692262	0.159948	0.0724809	0.00976748	0.206009	0.0146592	0.337056	0.103773	0.000761844	0.00311337	5.65175e-05	0.0297057	0.322728	0.000614385	0.399667	0.000183544	0.000120149	0.000100732	0.00893853	0.00460713	0.0756069	4.06795e-05	0.000257009	0.14731	0.381892	0.138744	0.281794	0.00106204	0.0583922	0.00478247	0.335924	0.00945786	0.207993	0.0705179	0.0535177	0.00410812	0.000413297	0.0259948	0.0554397	0.223578	0.199506	0.000110995	0.0009921	0.436336	0.000214649	0.000553803
10X82_2_GCAGCGTTGCTCCT-	0.0112269	0.000117879	0.000756447	0.000461581	0.004758	0.000141315	5.09656e-05	0.103964	0.00298147	0.000225127	0.00024677	0.0200473	0.0397086	0.00130854	0.00100359	0.000627049	1.21689e-05	8.71428e-05	0.000145854	0.000108924	0.00162722	2.8955e-05	0.00108231	0.667453	0.180823	0.393898	0.000292397	0.000338408	0.182771	0.000520121	0.252556	0.245968	0.145779	6.17742e-06	0.000268914	0.0640115	0.0231144	2.84639e-05	0.348351	0.00010738	0.000659281	0.000134683	0.000249433	6.01558e-05	6.56125e-05	9.17627e-05	0.00429428	0.00830712	0.0393701	0.0152232	0.0713611	0.194201	0.0074451	0.21592	0.0534102	0.00966304	0.00156713	0.0970462	0.000434441	0.0153809	0.000841153	0.410043	0.0620699	0.320837	0.065029	0.000101097	0.000702005	0.00347491	0.194301	0.00156346
10X81_1_CTTGTGTGTTAAGA-	0.000111527	0.000987593	0.000821554	0.000542501	2.04754e-05	0.00390328	0.00172606	0.0756697	0.0728497	0.000953913	0.236033	0.00112228	0.00439285	0.000827971	0.000242286	0.00140891	0.000307666	0.000284872	0.000117141	6.78517e-05	0.00404165	0.00106997	0.00733643	0.222523	0.000292076	0.20245	0.23797	0.488897	0.495762	0.000607298	0.520361	0.111536	0.00158788	0.0174453	0.0414752	0.0314074	0.00426752	0.0003331	0.371418	0.00135535	0.0721071	0.000131591	0.0219469	0.0485077	0.000872439	0.000205212	0.228691	0.010718	0.194881	0.216671	0.108218	0.376137	0.0780866	0.181712	0.0882916	0.0210687	0.00627712	0.00473018	0.199631	0.165854	0.199522	0.000378394	0.000366019	0.00518304	0.0697843	0.00122899	0.000443927	0.00431748	0.000945251	0.00475025
10X81_1_GAAGGAGCTTTGGT-	0.000776398	0.000118918	0.00038327	0.000305574	3.02346e-05	0.0239188	7.37537e-05	0.157327	0.00619445	2.39105e-05	0.156365	9.8969e-05	0.00204796	7.1196e-06	0.000280552	0.0336557	3.65531e-05	3.84497e-05	0.000152463	1.75393e-05	0.0121483	0.00153911	0.317955	0.102561	0.116651	0.0305241	0.152795	0.000216159	0.00150751	0.115805	0.293484	0.248427	0.000318449	8.5595e-05	4.21147e-05	0.00687642	0.00028216	0.00557568	0.000233523	0.00010022	0.0356071	0.000328359	0.158425	0.000995961	8.72464e-05	3.78496e-05	0.000528055	0.000445026	0.00286303	0.363878	0.141632	0.726847	0.154263	0.00781458	0.264185	0.0193721	8.59545e-05	0.000460207	0.00236392	0.000264487	0.123214	0.0702882	0.00079987	0.000248182	0.000316748	0.0175693	0.385001	0.000587955	0.00285109	0.0009794
10X81_3_CCCAGCAGTCACTA-	0.0292915	7.6228e-05	0.000139415	5.22547e-05	0.000157415	0.000132082	0.000160066	0.0195222	0.110587	0.000337131	0.155328	7.11987e-05	0.194424	0.000422187	0.000518966	9.78563e-05	0.000359992	0.000177532	5.87165e-06	3.85357e-05	0.0540428	3.00782e-05	0.000111994	0.284738	0.0269409	0.0165578	0.000895643	0.0594182	0.387057	0.00682573	0.361842	0.273891	0.00279597	0.000174956	0.0105851	0.00020829	0.154211	0.000291529	0.344415	0.000140049	0.0371151	0.000145885	0.101052	0.00284508	0.000214668	5.65923e-05	0.101951	0.374459	0.238734	0.0921459	0.065128	0.00317555	0.0340583	0.128262	0.00185424	0.0666267	0.00723958	0.00535217	0.00558302	0.00253827	0.179386	0.00690751	0.287489	0.000558147	0.000113824	0.0430133	0.000153893	0.0405849	0.000192865	0.000713531
10X81_1_GTTAGAGTCTCAAC-	3.52754e-05	6.05143e-06	0.00011759	0.000140928	0.00010344	0.110124	1.76744e-05	0.00513172	0.0438392	4.79306e-05	0.00136257	0.000438356	0.134903	0.00019366	6.14128e-05	0.000886113	9.7347e-05	0.000126823	7.46433e-05	0.000334295	0.0560815	2.87545e-05	0.508299	0.0798899	0.0606462	0.0174857	0.169636	0.00179571	0.00256648	0.000438331	0.344486	0.143447	0.00117472	8.53892e-05	0.00371971	0.00450396	0.00243481	0.00627543	9.46105e-05	0.000103014	0.000323367	0.000312018	0.185277	0.00140747	0.0463157	2.87059e-05	0.080621	0.292076	0.366284	0.000121041	0.27507	0.299348	0.00585799	0.00165365	0.0317768	0.000173378	0.12199	0.000371615	0.111222	0.0100344	0.0407504	0.0932538	0.327328	0.0811955	0.000130427	0.259008	0.195674	0.345435	0.000948585	2.94354e-05
10X81_3_GCAACAGGATATAC-	0.0663705	3.64813e-05	5.53846e-05	2.8048e-05	0.00024429	0.166788	0.000142427	0.000182352	0.000633516	4.313e-05	0.0118207	0.000901247	0.000241343	0.000113824	0.000111618	0.00878414	0.000119121	9.58195e-05	5.18601e-05	0.000236662	3.94951e-05	0.00304703	0.165979	0.0312028	0.000377006	0.00870247	0.0189758	0.0769412	0.017897	0.0315326	0.162397	0.0850101	5.81939e-05	0.000113815	0.00625582	5.75966e-05	0.0140054	0.000157532	0.000717964	0.000152298	0.000703281	4.32868e-05	0.129315	0.000909018	6.81729e-05	5.12091e-05	0.00327335	0.0972113	0.10707	0.125068	0.000886441	0.399379	0.0870136	0.00118529	0.000269997	0.000293679	0.000303064	0.226123	0.157895	7.13827e-05	0.0013344	0.0812283	0.544506	0.000724657	0.00264395	0.146672	0.000113486	0.444537	0.18248	0.00111417
10X81_3_AATCAAGCTGCCCA-	0.0722253	3.02291e-05	0.000101545	0.00752105	8.42771e-05	0.000261731	3.76552e-05	0.0837303	0.000264403	4.84239e-05	0.200237	3.62279e-05	0.0709345	0.000276301	4.08704e-05	0.0108785	0.000163544	6.23324e-05	0.000122119	0.000236155	0.0118584	9.74967e-05	0.000264311	0.243659	0.283453	0.187485	0.200701	0.495766	0.0738433	5.2649e-05	0.241962	0.0799784	0.000563307	0.00031665	0.000210669	0.0212333	0.025434	0.000232706	0.447894	3.47952e-05	0.000161734	0.000202857	0.00851538	0.140513	6.05186e-05	3.36253e-05	0.0336966	0.000182464	0.345499	0.00045658	0.00855014	0.00036156	0.0011636	0.240753	0.000902277	0.00454987	0.000119252	0.000262096	0.101673	0.000107424	0.181247	0.000393188	0.000261087	9.43583e-05	9.92912e-05	0.000621797	0.000344569	0.333411	0.000326912	9.26978e-05
10X81_2_AGCCTAGCAAATCA-	0.000235229	0.00112776	0.000233721	0.000399418	0.000335952	8.37423e-06	7.10045e-05	0.000199772	0.0125304	0.000204953	0.0743103	0.0820722	0.000346352	9.12443e-05	0.000346319	4.84423e-05	0.000158376	0.000150862	0.000383835	0.000405826	5.12632e-05	0.000126682	0.15157	0.000599834	0.0311494	0.022405	0.220477	0.116917	0.146329	0.236459	0.597802	0.0726494	0.00106465	0.000140017	0.00110886	0.000229184	0.0194534	0.101309	0.447011	0.000188644	0.000103007	4.79508e-05	0.107755	0.000111679	0.00720401	0.000248563	0.0655704	0.164474	0.223166	0.0994868	0.313774	0.268126	0.0803279	0.0814302	3.13914e-05	0.200546	0.000628276	0.185571	0.200128	0.00305444	0.0690377	0.338144	0.690104	0.157423	0.000167367	0.00956889	0.0813717	0.247536	0.389534	0.0298325
10X81_1_TTACTTCGATGAGG-	0.0138442	0.000402181	0.00179195	0.000115252	0.000468833	0.000429681	4.24964e-05	0.000652645	0.000180925	0.000141404	0.00203195	0.00899853	0.142201	0.000549846	9.43553e-05	0.0112937	0.000116032	4.27301e-05	9.27304e-06	0.000360675	0.0579051	0.000141606	0.0565736	0.367561	0.000249281	0.159303	0.00142269	0.000346503	0.117871	0.255076	0.321102	0.00956226	0.0409272	0.0381326	0.140197	0.000628195	0.00106724	0.00150246	0.347579	2.10357e-05	0.000130871	3.95133e-05	0.000729176	0.00102037	0.0376044	4.40529e-05	0.0446406	0.373314	0.0712608	0.145043	0.000607247	0.0605714	0.104474	0.00109465	0.132723	0.200919	0.00215737	0.0101071	0.000938105	5.31095e-05	0.452724	0.339509	0.544952	0.00232592	0.0134461	0.00562125	0.000318795	0.00559274	0.0825381	0.00193822
10X81_3_GGTGACACAGTCGC-	0.0757666	0.00128359	2.70998e-05	0.00211273	0.000148065	0.00300661	8.69635e-05	0.03812	0.00335334	0.000229542	0.00197587	0.0461347	0.0526656	4.57647e-05	1.49424e-05	7.32539e-05	1.05544e-05	0.000108883	0.000261919	0.000124428	0.000315075	0.00249737	0.417084	0.203522	0.104973	0.000360411	0.188657	0.00283307	0.206266	0.0976336	0.345986	0.437923	3.97914e-05	0.00027661	0.00100721	0.000237623	0.000259931	0.00356229	0.000200648	0.0046466	8.54509e-05	0.000348594	0.286168	0.027335	6.03025e-05	1.97881e-05	0.000906856	0.427095	0.220747	0.222702	0.221197	0.000214839	0.25132	0.115842	0.00589342	0.000419635	0.000947433	0.00387669	0.0628175	0.000655668	0.257194	0.0169206	0.0192505	0.0664087	0.000105423	0.075559	0.000404885	0.0554676	2.44853e-05	5.45339e-05
10X81_3_GCAACCATCAGTAC-	0.000452623	0.00324714	0.00670873	6.94724e-05	0.000414696	0.150033	0.000681151	0.00182034	0.04068	0.000221194	0.157945	0.00127716	0.136455	0.000969446	0.000361529	0.000157326	0.00118521	0.00015392	0.000893957	0.0031674	0.000787094	9.5751e-05	0.210398	0.188652	0.000663814	0.00231279	0.000174489	0.00551088	0.0289383	0.289138	0.162602	0.31425	0.00111558	0.000120082	0.227613	0.00369916	0.00830883	0.0379609	0.00143543	0.000198469	3.28823e-05	0.000280664	0.00396861	0.0684592	0.00155545	2.33555e-05	0.273946	0.000407511	0.11611	0.160797	0.462335	0.321185	0.00239439	0.0452078	0.00144978	0.00041351	0.00401263	0.0720429	0.228531	0.000313036	0.0217099	0.274684	0.540526	0.101814	0.000659951	0.00143635	0.00165724	0.285721	0.101953	0.000760981
10X81_3_CTGGAGTAGGCATG-	0.000208051	5.55954e-05	2.6673e-05	0.000642167	3.72884e-05	3.17314e-05	9.88458e-05	0.013733	0.00133178	0.000219494	0.209999	0.000154515	0.000582508	0.000388795	0.00705839	0.0217471	0.000206603	0.000117002	0.000188918	7.22472e-05	0.0474614	0.00178155	0.155486	0.196607	6.65538e-05	0.174345	0.178115	0.0491924	0.282595	0.126291	0.491399	0.268672	0.271272	0.000687545	0.00160566	4.99775e-05	0.000509038	0.00868057	0.474973	0.00073025	9.00945e-05	0.0042163	0.0748186	0.0436057	0.0244907	4.62735e-05	0.0135215	0.000110511	0.0108504	0.301637	0.0560104	0.00568571	0.0351077	0.000927704	0.244714	0.0756909	0.202914	0.42759	0.0035782	0.000951353	0.352515	0.19238	0.79169	0.142352	0.000498367	0.0565883	0.00987086	0.0290954	0.237027	0.000250161
10X81_1_TCATTCAATTCCTT-	0.0031854	0.00176033	0.000143589	0.000464259	0.000923755	0.000146776	0.00017687	0.178945	0.0691251	0.00014329	0.00133474	0.0002013	0.233652	0.00360939	0.000163604	0.000224604	0.000842646	0.0013705	0.00667271	0.00046371	0.000140164	0.000159759	0.00255142	0.508454	0.00261493	0.301685	0.0855123	0.150058	0.000303919	0.410397	0.301057	0.310421	0.000252129	0.00163069	0.000391206	0.00755039	0.000189338	0.0491928	0.548103	0.000624024	0.00471749	0.000154607	0.000256117	0.00127876	0.0266167	4.42484e-05	0.0736466	0.2417	0.874529	0.000687788	0.000367072	0.245966	0.00356561	0.425739	0.00636806	0.153897	0.0001022	0.004476	0.0892135	0.208585	0.000215585	0.269037	0.000104214	0.000242609	0.00129446	0.0204472	0.00278618	0.00286032	0.00218458	0.00105374
10X81_3_CTCTTTCCTGTACC-	0.0733861	0.0229987	0.00037614	0.000120341	0.00104979	0.000502373	5.85807e-05	0.0373667	0.000358373	3.86257e-05	0.258988	0.0112226	0.00243904	0.0294554	0.00143089	0.00069711	7.6541e-05	7.69e-05	8.84019e-06	4.60962e-05	0.0342745	0.00025435	0.000930677	0.00614888	0.000932157	0.296227	0.0650327	0.466463	0.0173659	0.00106382	0.290544	0.280277	0.00904135	0.00628464	0.0221518	0.00142345	0.00753552	0.0119578	0.390967	0.00025468	0.000117023	0.000280884	0.000141057	0.0106581	0.0732799	0.038656	0.105052	0.24758	0.243779	0.255249	0.00105463	0.439696	0.00226218	0.000399545	0.0314176	0.171612	0.000340659	0.0211835	0.00179357	0.000186732	0.000195542	0.0659715	0.220298	0.189953	0.0173684	0.0270059	0.08204	0.00891258	0.000228427	0.000303947
10X81_2_TGGTGGTTTCGCTC-	0.000591205	0.000430978	0.00118277	0.000115888	0.00676129	0.000732357	6.96652e-05	0.0635504	0.0443156	0.000343261	0.00138526	4.38297e-05	0.213162	9.45856e-05	1.29723e-05	0.0424353	0.000179399	0.00017834	0.000311709	0.000130903	0.0223162	6.47968e-05	0.000579905	0.0723064	0.000723886	0.0728291	0.0484325	0.237953	0.000655117	0.353875	0.00176679	0.209744	0.0105405	0.00329841	0.000891958	0.000126946	0.0123725	0.00117518	0.383148	0.000119359	0.000197997	0.000256851	0.000440827	0.0205607	0.043727	0.000552795	0.0246871	0.028577	0.339027	0.55505	0.000527554	0.740313	0.0482795	0.000954662	0.195511	0.000874875	0.0840968	0.00125099	0.000339611	0.000451036	0.000904187	0.00984633	0.155122	0.0119325	0.103001	6.55008e-05	0.154271	0.351547	0.0225897	4.46906e-05
10X81_3_AACCGAGGCAATTA-	0.00029369	0.000984052	0.000102681	1.6083e-05	0.00073111	9.17429e-05	6.77785e-05	0.0731467	0.00143455	0.000191816	0.155688	0.000219072	0.00358208	0.000898684	0.000684901	0.00705981	1.2267e-05	3.18676e-06	4.0947e-05	7.66397e-05	0.0237364	0.0580942	0.00226448	4.79038e-05	0.00382236	0.172512	0.070032	0.367508	0.200363	0.469735	0.34454	0.342914	0.080206	0.0502877	0.128005	0.0203922	0.00451561	0.0369373	0.542479	7.76525e-05	0.00629998	0.000396504	0.0212157	0.00505007	0.134908	0.000126697	0.0556854	0.00221116	0.10222	0.00598106	0.000491705	0.0296615	0.00531233	0.0249523	0.0375707	0.483327	0.00291466	0.00124232	0.176057	0.157915	0.595745	0.674688	0.366335	0.110371	0.00290825	0.07655	0.00146027	0.00183793	0.42627	0.000388746
10X81_1_AAGAGCAATCTACG-	2.29208e-05	0.00203134	5.24813e-05	0.00216736	0.00902633	0.000574694	0.000386088	0.0508192	0.433912	0.00072662	0.00776567	0.078047	0.0954238	0.0036809	1.11946e-05	0.000397095	0.0213632	0.000625467	1.59338e-05	0.000222286	4.7996e-05	0.000164382	0.000205366	0.000166924	0.00047529	0.141821	0.368278	0.491322	0.580588	0.120888	0.666812	0.0592469	0.00241766	0.0442923	0.0182564	0.00136028	0.0879762	0.000376985	0.384171	0.034424	0.00019128	7.34835e-05	0.489908	4.90083e-05	0.00088534	2.59673e-05	0.0760559	0.0213592	0.636584	0.347919	0.242817	0.301876	0.0544598	0.000469491	0.0154834	0.0710641	0.198968	0.357397	0.0063851	0.00098069	0.14389	0.00128787	0.00320101	0.273112	0.000626205	0.00237858	0.0341602	0.000380941	0.0523811	0.00807444
10X81_3_CTCAGGTTATCGGT-	0.000165696	5.39805e-05	3.7356e-05	1.72971e-05	0.000193569	0.000585402	7.83316e-05	0.000322532	0.136947	7.5428e-05	0.0459688	0.116355	0.198509	0.000419961	5.79011e-05	0.00234876	3.63837e-05	4.27461e-05	7.66152e-05	0.000399091	9.64963e-05	0.00440287	0.0299535	0.366387	0.00522776	0.402977	0.414812	0.406199	0.662368	0.276096	0.54505	0.313407	0.00304813	0.00206805	0.0660699	0.000288755	0.000959091	0.0652685	0.478392	0.183177	0.00029271	5.36994e-05	0.210914	0.000913378	0.00522465	0.000318378	0.0557659	0.00892292	0.407059	0.143261	0.185497	0.00144634	0.0155327	0.132073	0.0775083	0.29235	0.309433	0.13234	0.0422088	0.0124992	0.0903968	0.0166415	0.0231037	0.232782	0.000802594	0.000557611	0.000979977	0.0021916	0.239606	0.000376188
10X81_1_TACAGCAGCTGCAC-	0.000572289	0.000405766	0.000274048	0.000816476	4.39144e-05	0.00744676	7.42475e-05	0.0246189	0.261062	0.000220489	0.159187	0.000182105	0.12722	0.000109929	8.84022e-05	0.000175485	0.000172909	0.000129141	5.80295e-05	0.0349398	0.000107219	0.000126943	0.000115166	0.000556424	0.0346466	0.365381	0.0927052	0.310463	0.414913	0.257786	0.289117	0.09041	0.000467704	0.000193606	0.000473662	0.0173875	0.13248	0.00439132	0.410942	0.00011532	9.70371e-05	0.000111165	0.192556	0.000536547	4.35322e-05	1.28678e-05	0.00253013	0.0783696	0.393684	0.0131191	0.426366	0.0852909	0.377904	0.015862	0.0369418	0.0353101	0.00041826	0.43879	0.110405	0.0823803	0.0458106	0.000332204	0.0104314	0.000333077	0.000266819	0.123596	0.00243223	0.295824	0.000778138	0.000155267
10X81_1_GCCGGAGATGGCGT-	0.000208744	0.000159847	5.36059e-05	0.000283569	5.26563e-05	0.115845	0.000137481	0.306172	9.2361e-05	2.86075e-05	0.137914	0.000277021	0.000518903	0.0955364	0.000255249	0.000100332	2.24522e-05	0.000129484	0	1.54876e-05	0.000110213	0.000360501	0.000241392	0.233237	0.0938446	0.438313	0.212188	0.344128	0.517224	0.000908034	0.635511	0.114962	0.00712357	0.00121523	0.00326909	0.00407196	0.00328845	0.000814473	0.327238	0.0544745	0.000152468	2.08626e-05	0.317378	0.000279066	0.00325899	4.47143e-05	0.000412825	0.000160628	0.000369435	0.411312	0.182454	0.0025036	0.373592	0.162325	0.508662	0.48263	0.172153	0.0589355	0.0011946	0.00224021	0.00271129	0.00228696	0.00153016	0.180935	0.0235038	0.000885911	0.113718	0.0102724	0.165649	0.000149587
10X81_3_TCCTAGTCAACTGT-	0.0482743	0.00155067	2.02746e-05	3.52652e-05	3.35128e-05	0.264462	1.2217e-05	0.129086	0.000626604	0.000132831	0.00303953	0.000102527	0.000181862	8.8399e-05	0	0.000117765	4.05142e-05	3.64925e-05	0.000226986	2.38691e-05	5.69942e-05	0.00036227	0.207818	0.285861	0.118079	0.000102143	0.0903199	0.00124911	0.25133	0.29601	0.234361	0.135204	0.000696995	3.37873e-05	0.122993	0.000118013	0.0104234	0.108756	0.00244622	0.000281041	0.000113092	7.61661e-05	0.324326	8.67996e-05	0.000145446	0.000404408	0.0102572	0.424225	0.286948	0.000367578	0.16475	0.000392212	0.00360217	0.218824	0.000131965	0.0248066	6.40269e-05	0.00175586	0.311585	0.000352867	0.301336	0.00128672	0.244494	0.143673	0.00114615	0.139329	0.00201107	0.000478887	0.312552	0.000200683
10X81_3_CCGCGGTTCTCATT-	0.0899785	0.000369804	1.64355e-05	3.0083e-05	2.69893e-05	3.85533e-05	0.000241334	0.0399905	0.00331853	0.000234913	0.141174	0.00179573	0.000456546	2.98835e-05	1.75102e-05	0.00188684	0.00023371	5.53336e-05	6.76699e-05	1.43039e-05	0.0022465	0.000198628	0.000170643	0.14892	0.000191794	0.18181	0.000267197	2.04305e-05	0.126949	0.120752	0.360617	0.490014	0.000780125	0.000344248	0.000638368	0.00195177	0.116147	0.000536882	0.240733	0.000120439	2.39761e-05	3.94559e-05	0.00517714	0.0630478	0.000263396	0.000107396	0.0683831	0.00417999	0.0110507	0.00262386	0.323791	0.000614771	0.0060804	0.00055931	0.207206	0.00248065	0.065297	0.00386331	0.227547	3.68519e-05	0.0239708	0.19966	0.159323	0.000498731	0.00962486	0.209631	0.0152133	0.316645	0.000501513	0.00023248
10X81_2_CAGAACAGATAATG-	0.0114331	7.76034e-05	0.000391576	0.000780664	3.26408e-05	0.000514202	0.000108339	0.116092	9.02675e-05	7.83012e-05	0.00347838	0.000302401	0.000293451	0.00688093	4.29912e-05	0.000202289	0.000149853	4.98061e-06	0.000104855	4.22028e-05	6.46433e-05	0.0135927	0.0864892	0.0957749	0.0713197	0.00323707	0.0218936	0.298863	0.264841	0.0239762	0.306561	0.137979	0.000483347	0.0470036	0.0378212	0.0121306	0.00118021	0.000603842	0.000172526	0.000731312	7.35936e-05	0.00234767	0.000774592	0.000346704	0.000155566	1.73767e-05	0.165342	0.0464557	0.297342	0.219612	0.0968071	0.363709	0.000409224	0.00263971	0.146492	0.000514641	0.000642031	0.0022944	0.016213	0.000410947	0.000153361	0.0377032	0.0472082	0.000192941	0.000161093	0.132168	0.000155476	0.248024	0.000643331	8.59242e-05
10X81_2_CAGTATCGGATGTT-	0.0201009	0.000949235	0.0185508	2.35645e-05	0.000887673	0.00177355	0.00109779	0.236131	0.122727	0.000267643	0.121104	0.107674	0.0586669	0.0276217	0.00342811	1.00403e-05	0.050398	6.6901e-05	0.00100718	1.80062e-05	0.0294753	0.0485831	0.000178966	0.400639	0.392498	0.107415	0.301167	0.670422	0.420719	0.000302555	0.176757	0.195725	0.000298418	0.0104129	0.00913487	9.58057e-05	0.159645	0.0106593	0.381288	0.00166484	0.00124106	0.000874001	0.119491	0.00157529	0.0878338	2.10708e-06	0.0249071	0.0923394	0.0258737	0.00022742	0.132497	0.0001761	0.00142306	0.0272077	0.0147213	0.136286	0.00600121	0.0542969	0.1316	0.155682	0.00161729	0.00275731	0.000685968	0.135422	0.00304697	0.000368342	8.04694e-05	0.0980207	0.000119653	0.00066779
10X81_3_TGCTAAGGTGATTA-	0.000681877	4.95347e-05	0.00829544	0.000286282	0.000564776	0.000547459	8.17427e-05	0.0591234	0.129939	5.35504e-05	0.17625	0.0117435	0.00120491	0.000638832	0.0113547	0.000992429	3.3786e-05	9.66578e-05	4.39313e-05	1.74717e-05	0.0153568	3.4273e-05	0.000229934	0.358914	0.00409515	0.000225837	6.51878e-05	0.130783	0.282611	0.0458594	0.381194	0.000862171	9.83377e-05	0.115226	0.00181169	0.00032631	0.000752177	0.000180091	0.432018	0.000119554	0.000186917	9.83138e-05	0.220092	4.92308e-05	0.000514327	8.4712e-06	0.108155	0.46112	0.396095	0.0123902	0.232063	0.000254325	0.257557	0.000319714	0.00355608	0.0330651	0.000738238	0.0696257	0.00703318	0.000695862	0.0275232	0.000429624	0.0043838	3.09036e-05	0.086241	0.000265021	0.00216953	0.00387737	4.51602e-05	0.000563037
10X81_2_AGAGATCCTATGTT-	0.0262365	0.0259962	3.45291e-05	7.25601e-05	0.000181523	0.00263374	0.000144502	0.153393	0.0668299	4.18687e-05	0.00363848	0.000195137	0.0837419	9.35617e-05	2.87003e-05	8.44837e-06	0.00010641	0.000179581	1.87235e-05	0.021849	3.81511e-05	0.000341501	0.263404	0.198343	0.000102087	0.404086	0.172634	0.359821	0.178444	0.475691	0.356791	0.130026	0.000101753	0.00385682	2.41713e-05	6.23542e-05	0.000534805	0.0680625	0.438533	0.0681595	0.000143505	2.29456e-05	0.12115	0.16342	0.118021	5.95987e-06	0.0988963	0.000263445	0.0636028	0.217626	0.21597	0.0932218	0.499755	0.425751	0.366656	0.211144	0.100721	0.0652785	0.116427	0.00057531	0.100303	0.371147	0.503944	0.325385	0.000602722	0.00360032	0.000708252	0.000985854	0.241172	0.00843964
10X81_2_TGTCCAGCCAGTTT-	0.13646	3.14369e-05	0.000348478	0.00019935	0.000126344	0.000433048	8.25749e-05	0.000956396	0.0846784	0.000117192	0.0323239	9.88821e-05	0.0686273	0.000540766	0.000421718	0.0157467	5.07273e-05	1.96611e-05	7.22441e-05	0.000178141	0.00367484	6.42202e-05	0.000437018	0.289563	0.0738571	0.249021	0.0621908	0.00404667	0.000320032	0.00594642	0.414688	0.192071	0.0116468	0.000154924	0.0063001	0.000262783	0.000657914	0.00170163	0.531731	4.67449e-05	5.0442e-05	0.00670566	0.161577	6.89856e-05	0.000101898	5.89234e-05	0.0165825	0.129832	0.383718	0.00474122	0.018294	0.127887	0.235672	0.000640008	0.000709498	0.0831706	1.38109e-05	0.0466769	0.00257395	0.00042982	0.35065	0.00081959	0.0382254	0.013978	0.00196855	0.00929855	0.00298655	0.249815	0.000181819	9.42388e-05
10X81_3_CTTCACAGACAAGC-	0.0169624	0.000307125	0.000170758	0.000455173	0.000236344	0.391194	0.00124355	0.152537	0.176118	5.57889e-05	0.00280236	0.000204408	0.275321	0.0334521	0.00756493	0.0015138	0.000191217	0.00187533	0.000187942	4.58569e-05	0.000732346	0.0191943	0.0509456	0.00048036	0.0885161	0.248533	0.299904	0.573517	0.359759	0.625998	0.110069	0.138135	0.00018628	0.000333507	0.000256647	0.0089871	0.00164174	0.0151511	0.000296692	0.000112123	0.000353428	0.0012874	0.0713313	0.0222611	0.257036	0.00017399	0.000107589	0.119486	0.707417	0.0472448	0.138617	0.416862	0.000642274	0.00441972	0.0142967	0.230008	0.031212	0.230451	0.0471835	0.000524782	0.0775575	0.240439	0.0112042	0.000168102	0.000131009	0.109786	0.0513401	0.00809877	0.152554	0.0130384
10X81_3_GTGCGTCACCACCT-	5.40755e-05	0.000188777	6.29778e-05	4.01285e-05	0.000529982	0.228402	0.00142967	0.00326662	0.000785505	0.000441898	0.26022	0.00104757	0.000881163	0.00389284	0.000289453	0.00416192	0.000119295	0.00734863	6.4079e-05	4.6008e-05	0.00073296	0.00026518	0.00024662	0.00092566	0.117193	0.000198015	0.00599255	0.207772	0.00711165	0.366531	0.000242623	0.00095434	0.000608912	8.28065e-05	0.00371542	0.000139332	0.00336984	0.00235594	0.0128628	0.000145526	0.00158272	7.86692e-05	0.306326	0.00038843	0.00334277	4.26581e-05	0.217964	0.620701	0.375917	8.79028e-05	0.226135	0.000188033	0.00506629	0.162337	0.00118486	0.0259776	0.00030667	0.0289505	0.0047014	0.00109919	0.00861313	0.000829811	0.000728337	0.0128168	0.0225166	0.0120815	0.000298134	0.000336751	2.61131e-05	0.00108831
10X81_1_GAACGCAGGCAGTA-	0.000195452	0.00043394	0.000246155	2.39862e-05	0.000906746	0.000234432	5.74801e-05	0.000613248	0.0204597	5.10775e-05	0.231039	0.0001699	0.0471538	0.000915599	0.00138787	7.05874e-05	7.95977e-05	0.000405312	0.000116319	0.0214873	0.0125975	0.000406346	0.00025384	0.0482458	0.00124967	0.315198	0.249107	0.551813	0.535146	0.00194935	0.523497	0.0832899	0.233294	0.000591413	0.0132776	0.0001829	0.195456	0.00268049	0.352213	0.000168955	3.40905e-05	3.32763e-05	0.000326058	0.0788759	0.0830361	0.000216478	8.62735e-05	0.00675275	0.137696	0.212803	0.0291876	0.00894407	0.401975	0.000485383	0.112397	0.350761	0.000427191	0.000654758	0.0811214	0.000429731	0.151345	0.000432131	0.0017235	0.00247152	0.0042225	0.0090138	0.00209593	0.407353	0.115303	0.00018991
10X81_1_GACCACAACTTGAC-	0.0640963	5.80492e-05	0.000121279	0.00010543	3.02037e-05	0.000447308	0.000148238	0.115768	0.0858165	8.1833e-05	0.0104001	0.0382019	0.0663209	0.00188312	0.00945843	0.00874836	6.18501e-05	1.73001e-05	7.72859e-05	7.50998e-05	0.00916181	0.000750044	0.00554062	0.0020764	0.000292727	0.00159143	0.399547	0.842473	0.000267075	0.466348	0.129897	0.16629	0.000574012	2.15883e-05	0.00221503	0.0054863	0.122863	0.000643845	0.360975	8.81021e-06	0.000151711	9.26205e-05	0.0184334	0.0190251	0.00924742	0.000154062	0.0153864	0.0011154	0.612904	0.215747	0.244842	0.153131	0.227865	0.0401262	0.000264041	0.150791	0.000350922	0.35638	0.241453	0.444884	0.0870146	0.140712	0.000612478	0.00457653	0.119529	0.00053366	0.0562025	0.0931761	0.129597	0.000306001
10X81_1_CGGTCGTAATAGCA-	0.00808547	0.0244066	1.89581e-05	0.00334673	0.000458823	0.00442517	0.000183608	0.211428	0.00201374	0.000113869	0.126583	0.000548838	0.000224626	0.00306524	0.000556596	0.000469182	0.000116801	0.000137268	0.000650183	6.51576e-05	0.00015814	0.0483631	0.0450612	0.152396	0.0001524	0.215056	0.0105571	0.361756	0.148472	0.0701798	0.365412	0.0358137	0.000865767	0.000956986	0.0010372	0.00209283	0.00211815	0.00031828	0.316957	4.47382e-05	2.94508e-05	0	0.0661407	0.000307017	0.00709831	4.03699e-05	0.009404	0.324714	0.634523	0.00989844	0.333416	0.0159891	0.337154	0.0626776	0.308551	0.204428	0.306412	0.0255807	0.00150243	0.00245829	0.000286994	0.000253179	0.000955855	0.0458229	0.0154738	0.00214711	0.000172983	0.224127	0.126655	0.000572135
10X81_1_AACTCCATCAGTAC-	0.000372298	4.92683e-05	0.000137904	0.000243509	6.88187e-05	0.0165351	1.07329e-05	0.0326643	0.120413	0.000184917	0.0460528	0.000244334	0.218522	2.12952e-05	0.000105602	0.000143937	0.000159442	0.000105205	2.2282e-05	3.86622e-05	0.0262012	0.000102503	4.92508e-05	0.493392	0.000624044	0.223758	0.000235225	0.000326328	0.337266	0.0623029	0.418566	0.100601	0.000178159	0.00502066	0.0686487	0.000153248	0.233069	0.00020688	0.411948	0.000164645	7.60057e-05	0.000686731	0.0495778	0.000347844	0.132655	0.000104964	0.0261815	0.00181928	0.39052	0.121087	0.403022	0.000228176	0.123788	0.00624346	0.00500757	0.385883	0.00242467	0.134947	0.00159583	1.17932e-05	0.326324	0.00922276	0.139264	0.00179476	0.00016539	5.49988e-05	4.34999e-05	0.000468869	0.000146586	0.000212973
10X81_1_AGGACAGACCTTTG-	0.000115839	2.4889e-05	5.56962e-05	0.00016086	4.81188e-06	0.000150303	6.59115e-05	0.00175455	0.00241383	0.000132028	0.222246	0.0214204	0.000417113	0.00187708	0.0293255	0.000583761	5.32978e-05	3.917e-06	3.6408e-05	2.35827e-05	4.61727e-05	6.80364e-05	0.000207205	0.00149084	0.000141322	0.234494	0.141015	0.359436	0.143758	0.00130391	0.54015	0.417048	0.00064383	0.00149706	0.00103884	0.000589934	0.355733	0.000176581	0.31898	2.38583e-06	3.29335e-05	0.000288949	0.000157894	0.00134085	0.0287737	0.0016692	0.103198	0.162352	0.298989	0.294945	0.00123833	0.115477	0.000327024	0.000509601	0.258018	0.000188857	0.0609705	0.153617	0.169896	0.0619625	0.000169698	0.0014685	0.000873128	0.000920429	0.000865202	0.00371182	0.0767991	0.00132752	0.000143857	0.000221564
10X81_3_CTCCCCAACACCCG-	0.0129747	3.14752e-05	4.72021e-05	6.01375e-05	7.63075e-05	0.00133298	7.12549e-05	0.020073	0.221573	0.000149006	0.170389	0.00483983	0.144408	0.000233119	7.65338e-05	7.59857e-05	3.30698e-05	4.72466e-05	0.000187299	5.17099e-05	0.000264464	0.00127368	0.0556258	0.00334666	0.0849984	0.00053025	0.000733958	0.256477	0.000133799	0.128448	0.187361	0.135557	0.00066945	0.00198094	0.00056932	0.000172675	0.00544118	0.000714441	0.529366	0.000222952	0.000316534	2.70178e-07	0.164034	0.0496816	4.49411e-05	2.50176e-05	0.000349639	0.49507	0.504664	0.00625201	0.0025851	0.0489797	0.000749236	0.134051	3.61392e-05	0.000820993	0.00135405	0.00945514	0.0773003	0.00253154	0.276626	0.218468	0.000853824	0.000339296	0.193501	0.0011702	1.26984e-06	0.00593605	0.00147107	0.000229204
10X81_1_CTCAGCAGCGTAAG-	7.1461e-05	0.000212705	8.30767e-05	0.00216008	0.000187695	7.72526e-05	0.000256127	0.273499	0.0388223	0.000123744	0.0578268	0.000154749	0.000569339	0.00996491	0.000321237	5.90771e-05	8.42332e-05	0.000415861	0.000110836	0.000119413	0.000268554	4.53567e-05	0.00203154	0.43313	0.0755891	0.167511	0.247659	0.596709	0.39437	0.099554	0.424868	0.0918499	0.000489302	0.00612879	0.00743738	0.0379909	0.106207	0.000209578	0.261451	0.000870019	8.46121e-05	1.58894e-05	0.00797525	0.00119023	0.216592	6.87185e-05	0.0352405	0.000785277	0.39674	0.442079	0.169688	0.0468353	0.00445251	0.000298114	0.000900851	0.180087	0.171331	0.0435681	0.27881	0.000205802	0.0440577	0.00142533	0.00325841	5.86944e-05	4.98292e-05	0.0015782	0.000306594	0.00146472	0.000327812	5.03886e-05
10X81_2_ACGGAGTAGCGATG-	0.00012876	0.0133438	0.000211243	6.07104e-05	9.39635e-05	0.000134823	0.000212446	0.00768802	0.000479839	6.02899e-05	0.00953497	6.01141e-05	0.000238541	0.000190362	0.00179159	0.000848696	1.82586e-05	6.98063e-05	1.91088e-05	1.84075e-05	0.00133128	0.000227195	0.00300604	0.192081	0.000461845	0.0698211	0.0651979	0.317369	0.164814	0.256228	0.615847	0.278584	0.000375912	0.0789253	0.000197913	0.00504672	0.210504	0.000190164	0.300655	0.000175615	2.56628e-05	2.08921e-05	0.0569959	6.10119e-05	0.00695312	0.000188887	0.00149534	0.000308024	0.40372	0.16929	0.231736	0.00168452	0.135372	0.196304	0.227914	0.448446	0.0119017	0.00107964	0.00488501	0.137031	0.180091	0.0962638	0.0724106	0.269767	0.0513386	0.024429	0.139733	0.327488	0.0715336	0.000264969
10X81_3_TTCAGAGGCCGAAT-	0.000106357	0.000406398	0.000509619	0.000103599	4.54597e-05	1.50907e-05	4.70896e-05	0.0468351	0.0943203	1.27307e-06	0.161552	0.000420675	0.0365622	0.0153561	0.000492807	0.00041571	0.000188145	0.000159446	2.8401e-05	1.20301e-05	1.05673e-05	9.59962e-05	0.000116477	0.293583	0.000104727	0.298025	0.189806	0.572605	0.289339	0.0878372	0.521785	0.181847	0.0878158	0.000160962	0.205191	0.000239658	0.00289419	4.69205e-05	0.482997	8.61308e-05	0.000147296	2.21145e-06	0.00846676	0.000388601	0.00161062	0.00332702	0.00545216	0.00139074	0.330191	0.0022205	0.477949	0.503708	0.00260145	0.12803	0.00134753	0.00257966	0.000137026	0.0535632	0.0445969	0.153279	0.0753603	0.0135614	0.0128394	0.00713021	0.134848	0.0585149	0.000417301	0.0762393	0.000143192	9.33735e-05
10X81_3_CGGGCAGGTCATCT-	0.00124969	0.00645779	0.000857308	0.000519511	0.000630975	0.00165698	0.000607433	0.0967857	0.0337711	0.0027806	0.223721	0.0060362	0.0190183	0.000273808	2.32798e-05	0.000556883	9.57515e-05	0.000369279	4.04537e-05	0.000394181	3.5752e-05	0.000172859	0.00408324	0.0432455	0.0664943	0.207342	0.152847	0.00122791	0.106083	0.131528	0.480353	0.0183832	0.0111525	0.0929758	0.141393	8.02295e-05	0.000518165	0.000986922	0.511064	0.000160838	3.29012e-05	6.77365e-05	0.000536285	0.000453079	0.00533895	5.80709e-05	0.0123584	0.00555645	0.331171	0.000173506	0.136979	0.0123811	0.00267173	0.132466	0.00032807	0.0793727	0.000494688	0.453423	0.324007	0.000122826	0.128528	0.191436	0.628484	0.113988	0.0437658	0.073369	0.000326941	0.262949	0.221518	0.000128173
10X81_1_CGTTGGTGGTACAG-	0.0500735	3.53614e-05	0.00203821	2.27254e-05	0.000673592	0.136867	0.000219655	0.317129	0.00291788	3.85299e-05	0.00396797	0.00607572	0.00450648	0.000765023	1.89078e-05	0.00265495	7.56704e-05	0.00016366	4.10957e-05	0.00111554	0.0081469	4.42414e-05	0.676939	0.000487374	0.148843	0.000824965	0.250928	0.252436	0.00632846	0.08072	0.110516	0.000452206	6.7752e-05	0.000178197	0.00196377	0.00185756	0.0358499	0.00104738	0.0015019	0.000166555	0.000772513	2.92251e-05	0.18866	0.0122584	9.05593e-05	9.9818e-05	0.105287	0.368154	0.0014479	0.000232828	0.000636946	0.583323	0.149684	0.00853186	0.000282169	0.146593	0.000102928	0.00101437	0.000552042	0.000869796	0.000249995	0.0002652	0.036121	0.0664745	0.00129776	0.00115673	0.22743	0.00253553	0.00164609	0.000253237
10X81_1_CTCAGTCTCGATGA-	0.0556885	0.00075446	7.79391e-05	0.0127413	0.000840906	0.000366834	0.000125676	0.103704	0.0804654	2.70597e-05	0.0791693	0.00110185	0.10163	0.00368029	0.000378074	0.019164	9.67624e-05	5.75986e-05	0.000204235	0.000437555	0.0405492	0.00456418	0.00148862	0.0623737	0.00383344	0.00143307	0.0993783	0.269447	0.00120399	0.129425	0.339366	0.0365985	0.000365316	0.000186519	0.000916903	0.10299	0.00128245	0.00438052	0.378013	0.000113708	0.000116037	7.06818e-05	0.154918	0.166519	0.000398815	0.000549834	0.050746	0.650688	0.297015	0.0669843	0.403872	0.000627889	0.326398	0.00308898	0.138277	0.167529	0.179079	0.00589007	0.204359	0.000184409	0.043479	0.000121325	0.0226505	0.0432748	0.0118329	0.031809	0.00234444	0.15212	0.000573872	1.87885e-05
10X81_3_TTCAGAGTGACATA-	0.00023872	0.00551094	0.000128528	9.83474e-05	1.32244e-05	0.0027986	6.23046e-05	0.0543132	0.146217	0.000186951	0.000605925	0.0955587	0.163554	0.00149162	0.0139008	0.0495751	0.00426227	0.000112156	3.80606e-05	0.00431917	0.000196765	0.0505988	0.165599	0.256882	8.16851e-05	0.242879	0.284416	0.484518	0.817745	0.254558	0.53417	0.352249	0.0119997	0.000186678	0.362178	0.00866322	0.0219107	0.00176511	0.563572	0.0125791	0.00440202	0.00102693	0.119199	0.000170835	0.000162722	9.24266e-05	0.226507	0.0203079	0.541236	0.0025506	0.0383371	0.339364	0.0129618	0.0133698	0.015488	0.149554	0.187431	0.00175151	0.0366752	0.11742	0.159503	0.134202	0.0384453	0.030919	0.114758	0.00313479	0.00306554	0.0043357	0.157847	0.00191676
10X81_3_CGCAGGTAGCGCAA-	0.0102745	4.91808e-05	0.000260689	0.000110182	0.000452044	0.00861937	7.05188e-05	0.439738	0.0675931	0.000147171	0.0965769	0.00013948	0.0723425	0.000403252	0.00241744	0.0133094	0.000303682	0.0302076	3.51499e-05	0.000522685	0.0604201	8.60487e-05	0.001975	0.146676	0.0259423	0.387035	0.0652165	0.506156	0.085307	0.157293	0.498495	0.159321	0.00020924	0.000700393	0.0327421	0.000696474	0.107527	0.000609051	0.376096	0.00494745	8.98199e-05	4.60244e-05	0.0142628	0.113308	0.127286	3.56616e-05	0.000206429	0.0502425	0.103924	0.278623	0.00823948	0.283742	0.216743	0.00512805	0.0141556	0.00675452	0.00112994	0.00316495	0.261183	0.000496814	0.00474466	0.0162726	0.00251267	0.234149	0.142796	0.00170714	0.000126541	0.059399	0.00822754	4.92018e-06
10X81_1_AGGCAAGGGCTTCC-	0.0623443	0.000443986	0.000536103	0.00629283	0.000409348	0.365094	2.79899e-05	0.0636556	0.0284042	0.00142752	0.00263783	0.000739619	0.00749836	0.000127134	0.000192466	0.0581988	0.000114335	7.46428e-05	6.632e-05	0.000329971	0.0189663	0.0294262	0.765125	0.0237713	0.057416	0.228431	0.390772	0.00576036	0.00138423	0.00034283	0.306117	0.000171942	0.00270959	0.0186123	0.000363317	0.148082	0.000162812	0.00131977	0.000444959	0.103634	0.00849188	8.95369e-05	0.340083	0.000119833	0.000194688	0.00014095	0.00641604	0.22397	0.408204	0.00628869	0.0116515	0.383782	0.0014535	0.00164287	0.224539	0.212753	0.112725	0.0955318	0.321512	0.411558	0.0368256	0.00050499	0.0012438	0.00106542	0.000945006	0.237974	0.448489	0.00280064	0.0525	0.000255156
10X81_2_CTCCTGTCTTGATG-	0.0380951	5.1326e-05	5.39841e-05	2.07309e-05	1.88288e-05	0.00309586	0.000118755	0.0654954	0.00403778	7.24461e-05	0.126052	0.00152527	0.0457331	0.0239383	2.1646e-05	0.0198859	0.000284749	0	2.047e-05	6.57122e-05	2.04017e-05	0.00519285	0.00136259	0.109395	0.0283804	0.134738	0.00054727	0.0110873	0.000488502	0.163864	0.266238	0.364004	0.000707804	0.000227359	0.00272542	0.0108097	0.0247465	0.0722302	0.000342101	0.00157807	0.00167586	0.000421002	0.000424572	0.137888	5.59698e-05	2.14085e-05	0.000107917	0.000975327	0.258852	0.45967	0.286322	0.316241	0.00994353	0.0740527	0.0031397	0.000652312	0.016931	0.000245457	0.020824	0.00110459	0.304904	0.2543	0.159575	6.0692e-05	0.000182496	0.110363	0.125858	0.000267924	0.000166541	0.000285438
10X81_1_TTCTAGTAAATGAC-	0.0371519	0.000340182	0.000240301	3.07014e-05	0.000283054	0.000392306	0.000151518	0.0424592	0.000790268	0.000463122	0.0618078	0.000188626	0.000709866	0.00278582	5.9644e-05	0	0.000719024	0.000226522	0.00289465	0.00444537	0.0427376	0.000236094	0.00913427	0.00419757	0.0917281	0.256691	0.0853316	0.495988	0.000691588	0.000114955	0.350539	0.242491	0.000459821	0.000426919	0.00187022	0.000280736	0.184212	0.161872	0.411478	0.00154709	2.67127e-05	4.6958e-05	0.120222	0.00198019	8.69818e-05	5.7614e-05	0.197519	0.000162203	0.451235	0.000521709	0.49715	0.632637	0.362962	0.0921186	0.227699	0.0199674	0.0231295	0.159307	0.00655626	0.0565325	8.15154e-05	0.0442891	0.000674476	0.149693	0.00249437	9.1693e-05	0.0168279	0.0315199	0.000194148	6.24695e-05
10X81_1_CTCGTTCCCTCAGT-	0.000227147	0.000157926	4.80464e-05	0.000294407	0.000188701	0.0039041	0.000403595	0.000960737	0.0154395	0.000231013	0.094486	0.0701372	0.150947	7.14664e-06	0.000108467	0.000257298	0.000136796	8.20244e-06	0.00182437	0.00034538	0.0563228	0.000154135	0.0120063	0.011413	0.0134901	0.0078865	0.236503	0.239015	0.262101	0.18353	0.228017	0.104639	0.000543048	0.00782859	0.00619567	7.58651e-05	0.317999	0.00465041	0.484876	0.000113572	0.000855997	0.00201534	0.0106789	0.00303548	0.000115007	0.00015205	0.013159	0.428894	0.353504	0.116693	0.0544462	0.322911	0.288484	0.00428306	9.0507e-05	0.148281	0.000652722	0.000491333	0.208823	8.58356e-05	0.100279	0.127979	0.0217312	0.00696926	0.040562	0.00222394	0.00140206	0.00184339	0.000271867	0.171601
10X81_3_GGCGTCAGGCTCAC-	0.0926611	6.1776e-05	0.000136198	8.37796e-05	7.99843e-05	0.272613	2.46837e-05	0.0636952	9.66356e-05	0.000155572	0.13102	9.74438e-06	0.00137552	0.000194596	0	0.000153978	0.000100985	4.59005e-06	3.86908e-05	2.97262e-05	0.0529965	6.70327e-05	0.174197	0.324121	0.222278	0.0555202	0.192872	0.0866558	0.0291302	0.00474339	0.322535	0.17321	0.000411715	0.000792228	0.000383214	5.379e-05	0.000900236	0.00282856	0.000590592	1.45935e-05	1.56732e-05	3.27142e-05	0.0617434	0.000246963	0.0572296	0.000107536	0.0109907	0.0507436	0.224295	0.00828568	0.441845	0.366712	0.00326849	0.0787449	0.211064	0.0631529	0.0603297	0.146937	0.00168616	0.00137069	0.000218453	0.000330015	0.0914652	0.141489	0.000464967	0.00177387	6.71434e-05	0.0192634	0.000276494	0.00823349
10X81_3_CACGTAGTTAACGA-	0.022616	0.00831885	0.000114772	0.00010077	0.00040037	0.000397851	0.000115147	0.00199117	0.138862	3.53627e-05	0.273731	9.72667e-05	0.0674735	0.000394361	0.00766729	0.00269296	0.00121743	6.49301e-05	0.000418879	0.000867008	0.0458524	9.02013e-05	7.01546e-05	0.00142357	0.00804002	0.0298578	0.24702	0.189242	0.332714	0.0653858	0.456696	0.00874515	0.0017565	0.000934453	0.000306163	0.000175959	0.00228235	0.00108316	0.364551	0.000270824	0.000178726	0.000128835	0.148523	0.000235254	0.00014759	9.93243e-05	0.289209	0.115637	0.0101188	0.0498946	0.368177	0.141095	0.0130794	0.552437	0.310929	0.0971691	0.00555465	0.0127002	0.102882	0.000484425	0.00059799	0.129723	0.14659	0.0027458	0.00162764	0.240164	0.0002164	0.372275	0.162275	0.198814
10X81_2_AGGTACAAGCGTAG-	0.00891117	8.46742e-05	9.54613e-05	0.000816779	0	0.000398395	2.85565e-05	0.0935795	0.00996648	3.45331e-05	0.000152136	0.0254367	0.171666	0.00228804	0.000878197	0.0338705	5.41482e-05	4.03677e-05	0.000169834	9.37857e-06	0.012251	0.0628068	0.0246419	0.171118	0.302722	0.892577	0.346864	0.287986	0.312119	0.135476	0.237382	0.0847501	0.00110267	0.000349857	0.0349801	0.000423458	0.0964689	0.065909	0.484267	0.00757168	0.000143594	7.59471e-05	0.14775	0.115524	0.152623	0.0130472	0.00390215	0.000241905	0.0217336	0.00497372	0.0455556	0.317773	0.282581	0.00229956	0.226701	0.00243071	0.183354	0.207006	0.000804058	0.0159373	0.00355748	0.332982	0.290876	0.000528184	0.0267633	0.00024616	0.000832551	0.0159283	0.000109161	0.00107075
10X81_3_CTCAGAGATCTGCT-	0.0421175	2.19635e-05	7.75406e-05	0.000291649	1.39785e-05	0.00029878	0.00024915	0.00204707	0.216888	3.52826e-05	0.0276138	0.0160233	0.000118088	0.000462237	0.0112403	0.00659951	0.000544442	0.0204278	0.000126926	2.29208e-05	0.0245153	0.00881216	0.155362	0.115294	0.019252	0.000134132	0.297904	0.886636	0.450766	0.202639	0.193738	0.161195	0.0186166	0.0050175	0.000480666	0.0345684	0.00570509	0.00514815	0.488709	4.39618e-05	5.41534e-06	0.000146332	0.148631	0.00331855	0.0742445	4.30816e-06	0.12302	0.0844553	0.35728	0.000371071	0.000555113	0.00068687	0.0347209	0.162928	0.00624294	0.000781409	0.0479183	0.0694285	0.146177	0.3623	0.000208691	0.170568	0.276703	0.000826962	0.00160421	0.00689458	0.000307109	0.561073	0.0018107	0.0459377
10X81_1_CGTATCAGGCTCAC-	0.00121432	0.00012375	0.00113668	0.0220273	0.000239056	0.000200153	0.000504871	0.00736042	0.11357	0.000133921	0.00766866	0.000160399	0.00190979	0.0057963	8.01418e-05	0.00171481	0.00405861	0.00104978	0.00017841	0.000142039	0.000251543	0.000356132	0.0069989	0.0435297	0.0418724	0.183218	0.377351	0.263789	0.337328	0.11368	0.406283	0.201141	0.00279393	0.000414628	0.13949	0.000383196	0.0997548	0.000452379	0.466186	0.000530143	0.0417057	3.76878e-05	0.371756	0.000269202	9.57932e-05	4.56571e-05	0.0128259	0.1126	0.189217	0.00596361	0.006427	0.384084	0.141846	0.000109285	0.0408232	0.371241	0.239256	0.25609	0.0524549	0.0011881	0.000788171	0.0572678	0.431297	0.0980697	0.0113385	0.000848018	0.000788581	0.358848	0.000944466	0.00159487
10X81_1_TTCTAAGACCTAGG-	0.00275908	0.0396453	3.37135e-07	0.000139373	2.27158e-05	5.21643e-05	0.000109496	0.199833	0.133506	0.000354604	0.169297	0.000432088	0.119017	0.000102277	5.27211e-05	0.00021284	0.000130062	2.34348e-05	4.37902e-05	0.000130102	0.0539092	0.000231805	0.0519701	0.00251029	0.00228212	0.0991271	0.00606709	0.0476324	0.453568	0.0270335	0.400905	0.142953	0.000387887	0.00157926	0.00242107	2.36386e-05	0.000202574	0.0142199	0.494584	3.56108e-05	0.000119985	5.06908e-05	0.0029563	0.0931561	0.00294725	0.000453916	0.00074828	0.000901487	0.141583	0.247739	0.358467	0.0178225	0.0486426	0.00418826	0.000244108	0.317636	0.000352289	0.290744	0.444833	0.000752762	0.356265	0.0366967	0.598099	0.000191717	0.0144671	0.000758504	0.0763681	0.122363	0.733223	0.336152
10X81_3_ACCAAAGATCCGAG-	0.00015104	0.000131527	0.00019576	7.35454e-05	9.87362e-05	0.0152489	3.03611e-05	0.0653613	0.119253	5.17947e-06	0.10856	0.00055676	0.0850227	0.0427292	0.00045969	4.71437e-05	1.11001e-05	0.000121676	0.000231944	0.000133172	0.000154207	0.00566005	0.00406556	0.0460342	0.000948236	0.232166	0.394352	0.380827	0.153014	0.238945	0.571293	0.112823	0.00889912	0.000850398	8.94676e-05	0.0351192	0.000332343	0.000207522	0.391834	0.00199249	0.0168366	0.000514325	0.0849486	0.00037648	0.0002976	0.000130352	0.0784425	0.0124326	0.14997	0.204253	0.000947138	0.235244	0.508123	0.251833	0.270504	0.35989	0.000496003	0.288227	0.000356031	0.133017	0.198013	0.0371633	0.00119844	0.195365	0.00404919	0.000570318	0.117559	0.00598298	0.00132796	0.00508682
10X81_1_AGTGGAGAGCCCAA-	0.000809472	0.0088313	2.84691e-05	7.34264e-05	0.000163252	0.000100624	0.00011625	0.14141	0.0396069	5.50495e-05	0.124287	0.000120281	0.000352575	0.000315108	0.00011025	8.88586e-05	7.52013e-05	5.66837e-06	1.5945e-05	0.000142463	0.00546789	6.02096e-06	0.00288256	0.012705	0.128735	0.292095	0.00147191	0.18008	0.261731	0.386988	0.261002	0.127235	0.000210666	0.000236473	0.100335	0.000719568	0.0878179	0.00247508	0.303107	0.000216712	0.0280057	5.49736e-05	0.0617226	0.000310355	0.000738891	5.99254e-05	0.000115204	0.0247028	0.443894	0.0400709	0.252376	0.0862549	0.0182907	0.0649863	0.000570933	0.00380361	5.32628e-05	0.455347	0.166394	0.000225424	0.354066	0.122466	0.164212	0.143623	0.0283716	0.290484	0.000781026	0.00324617	0.136807	0.000167055
10X81_1_GGCAGCAACTTGAC-	0.00131579	0.000121562	4.3732e-05	0.000129073	0.000420837	0	6.05122e-05	0.113785	0.16119	0.000103512	0.15642	0.0646131	0.000378657	0.000690781	0.00145007	0.000897808	5.36692e-05	2.42891e-05	2.38689e-05	2.42435e-06	0.000692749	0.00128709	0.000263462	0.0877486	0.0196831	0.123143	0.110772	0.000342547	0.158666	0.0156494	0.275745	0.000880009	0.000365392	0.0010479	0.00379985	0.00014875	0.107582	4.61844e-05	0.315839	0.000382187	0.000116853	9.06525e-05	0.158977	4.58105e-05	0.000117021	0.000109348	0.000276242	0.255268	0.374604	0.250325	0.000655442	0.0716363	0.00093035	0.00608946	0.000601118	0.0101778	0.00145848	0.117711	0.00139326	0.00018246	0.407781	0.000401605	0.128784	0.151496	0.000152222	0.00014386	4.20028e-05	0.0645749	0.00164924	0.000315022
10X81_3_AGCTATCTGGTTCC-	0.0713591	0.000127843	6.44386e-05	2.79914e-05	0.000168973	0.219043	1.51484e-05	0.0275436	0.000185405	9.17275e-05	0.146983	0.000350299	0.014281	0.000156029	4.32193e-05	0.0250105	3.9822e-05	0.000118824	0.000118859	4.02136e-05	0.036092	3.06013e-05	0.19418	0.101798	0.0150522	0.000312428	0.0669747	0.297842	0.0850814	0.00286696	0.246316	0.0873772	0.0934324	0.000408016	0.000690417	5.94236e-06	0.0050997	8.33434e-05	0.0448214	1.54097e-05	8.28092e-05	0.000161801	0.00291874	0.0923123	0.0216702	5.97641e-05	0.00766496	0.376588	0.233803	0.0431721	0.0436848	0.443808	0.156925	0.0028415	0.000320424	0.00132668	0.000243595	0.284216	0.000226657	0.000270427	0.0629415	0.0915164	0.000126733	0.000137657	0.000131477	0.000399282	0.0269468	0.0811074	0.000181788	0.000386645
10X81_1_CATACAGTACGTTC-	0.121266	0.000255724	3.64792e-05	0.00123802	0.000196638	0.000126547	0.000524107	0.198078	0.00946191	0.000166295	0.00358562	0.00553873	0.000210228	0.0071153	0.00149962	0.00036417	0.00011913	0.000242938	0.000132719	0.00040661	0.000575381	5.05437e-05	9.32407e-06	0.102636	0.0247091	0.267701	0.000764153	0.0316497	0.127371	0.139166	0.253325	0.175505	0.000445984	6.73753e-05	0.0958973	0.00110241	0.0328099	0.000305937	0.291426	0.000164232	0.0118819	0.0168911	0.000805601	0.00139069	0.000197293	3.13175e-05	0.00131752	0.147677	0.413328	0.198999	0.000616499	0.224023	0.0549052	0.00108562	0.0146859	0.0595206	0.00179088	0.193759	0.138743	0.000142871	0.0107977	0.00699043	0.000373024	0.000601655	0.0010208	0.0258528	0.00534668	0.013475	0.000188216	0.00149035
10X81_3_GATAGGTCTAGCCG-	0.0640806	0.000141166	1.49898e-05	0.00283661	0.000106676	0.000545736	0.000313086	0.000249032	0.159951	0.00142651	0.16149	0.000385978	0.0779245	0.000217168	9.32954e-05	0.000201766	1.54321e-05	2.18701e-05	0.000529332	2.09608e-05	0.0622848	0.000514513	0.000182287	0.416984	0.00413504	0.414319	0.181607	0.231648	0.000545044	0.139382	0.429063	0.0180612	0.000118269	0.0014807	0.000198436	0.00047947	0.000927301	0.0985276	0.422644	9.26767e-05	0.000112753	9.93912e-05	0.00992069	0.00722495	0.00125061	0.000332734	0.000340987	0.162982	0.212189	0.0158991	0.0963893	0.353153	0.228535	0.0316859	0.00553242	0.207234	0.0846501	0.0620749	0.00868369	0.137519	0.0072614	0.21434	0.0003599	0.0158222	0.00357003	0.0015883	0.100018	0.0641392	0.0901169	0.037184
10X81_1_GCGTCTCCAATGGT-	0.000157527	0.00109273	0.000328032	9.49069e-05	6.00763e-05	0.000237369	0.000128577	0.120384	0.0128354	0.000137688	0.0228626	0.00335379	0.105223	0.000581285	2.73737e-05	7.58078e-05	0.000175454	0.000738745	0.000178391	0.000184108	0.00576924	0.000176702	0.0337231	0.0391761	0.071956	0.230952	0.260118	0.660468	0.651712	0.52328	0.291556	0.405105	0.0221384	0.000271128	0.0011995	0.130475	0.00235056	0.0253026	0.385713	0.000202863	0.00247594	0.000195813	0.126043	0.000543471	0.0855209	3.36576e-05	0.0152062	0.19699	0.170606	0.0181885	0.00123108	0.0281685	0.000237041	0.0345729	0.155316	0.307932	0.0265736	0.351727	0.19459	0.166095	0.489595	0.000314369	0.000469672	0.00666653	0.117299	0.0870448	0.000157315	0.000429612	0.186785	0.091452
10X81_3_CTCATCAGGACGTA-	5.32658e-05	0.00194557	7.8672e-05	4.55009e-06	0.000169607	0.000289374	0.000577153	0.155663	0.0768921	0.000114994	0.0499981	0.0379031	0.179203	0.000909015	0.00031065	8.947e-05	8.57533e-05	0.000271219	0.000594624	0.00617522	0.000243706	0.000100951	0.000369775	0.00523642	2.94267e-05	0.191272	0.161726	0.350599	0.485823	0.102577	0.336872	0.245955	0.00525642	4.34626e-06	0.00273172	0.0302919	0.248291	0.135352	0.359071	0.0020257	0.000691543	0.000295533	0.257721	0.0137794	0.00979551	0.000216554	0.0601541	0.00113086	0.113173	0.147279	0.269111	0.0991512	0.0818115	0.0314457	0.423601	0.474894	0.121542	0.000826465	0.15909	0.00169356	0.265637	0.216212	0.202615	0.200978	0.0411787	0.00064804	0.00241244	0.109867	0.000444429	0.000133974
10X81_1_ACCTGGTTGATTGC-	9.12837e-05	0.00014618	0.000570932	0.000112119	3.0967e-05	0.000117502	6.44043e-05	0.0709093	0.00125061	0.000136059	0.0107425	0.00602006	0.235559	0.00153451	7.23354e-05	7.26921e-05	0.000104953	2.93242e-05	7.95051e-05	7.52252e-05	0.00883679	0.028485	0.00245427	0.202877	6.99688e-05	0.135209	0.21951	0.0295462	0.443875	0.308252	0.503952	0.239889	0.0423045	0.0028202	0.0140497	0.000885084	0.265288	0.00205787	0.45774	0	6.18353e-05	0.000217166	0.252336	0.00140705	0.0206258	0.0237404	0.115034	0.125972	0.24181	0.000114425	0.000369498	0.207329	0.293189	0.000979522	0.368136	0.315875	0.000708261	0.00341337	0.194498	0.000279028	0.00561267	0.15298	0.0577774	0.0179551	0.00627701	0.00137216	0.0904102	0.0027403	0.000345268	0.000165696
10X81_2_TGGGTAGCCTATGT-	0.000130975	5.81782e-05	0.00123215	0.000679108	0.00016444	0.000611184	0.000725139	0.0288946	0.000143645	0.000173544	0.000574415	0.00555631	0.201075	0.0193055	0.00200169	0.000441811	0.000725512	0.00084701	0.00115945	3.38712e-05	0.0013156	0.0192824	0.00098062	0.301091	0.00754934	0.461614	0.141937	0.581209	0.367023	0.11019	0.459693	0.00228442	0.0011643	0.111648	0.0114331	0.0332488	0.00401738	0.0195613	0.137521	0.000102234	0.000200115	0.0048301	0.166922	0.0376076	0.00170235	1.21115e-05	0.0143728	0.000151085	0.294909	0.00248122	0.0368215	0.464509	0.0188313	0.0329662	0.300349	0.211964	0.230258	0.0474615	0.000594542	0.000311615	0.141739	0.00401956	0.11286	0.160858	0.0510396	0.00011966	9.62348e-05	0.000361311	2.69509e-05	0.000149021
10X82_2_ACCCACACCACGTG-	1.21712e-05	4.31637e-05	0.000603754	9.5459e-05	0.000444628	0.062154	0.000139994	0.000182559	0.000217589	0.000966854	0.000496596	0.03354	0.00380913	0.000244358	0.000286141	0.000242142	0.000264611	0.000537463	7.71034e-05	2.11711e-05	0.0373091	0.00026507	0.000236398	0.161945	0.00023709	0.00118966	0.00304251	0.00814421	0.0475877	0.118726	0.177503	0.000647987	0.110216	0.000466638	0.0371788	0.000161145	0.212406	0.00136227	0.270862	0.00136355	0.000754751	3.78045e-05	0.000195628	0.00243124	0.000207381	0.00162465	0.035794	0.453037	0.264775	0.000489518	0.427978	0.0819719	0.341002	0.368321	0.283732	0.00683649	0.0592283	0.000338974	0.00379674	0.00287703	0.0014396	0.281258	0.222501	0.286903	0.00186369	0.0119517	0.000452399	0.495299	0.196093	0.0167276
10X81_2_TGCTTTCACGCATA-	0.0728756	0.00471217	0.000211191	8.16012e-05	0.000125618	0.00147928	0.000714315	0.0312683	0.00362459	0.00703295	0.024721	0.000599064	0.0479588	0.00296119	0.00135407	0.000124852	0.000933175	0.000324906	1.15113e-05	0.00178537	6.86138e-05	1.2704e-05	6.33249e-05	0.110089	0.00193928	0.148013	0.154974	0.453267	0.339714	0.309568	0.336808	0.212797	0.00293256	0.000529504	0.114301	0.0588591	0.00279667	0.000759182	0.258137	0.0129446	9.58346e-05	0.000574044	0.0105171	4.7976e-05	0.0369299	0.000178434	0.0790693	0.38296	0.248442	0.0101356	0.0953199	0.162027	0.326441	0.0361768	0.000149496	0.40721	0.00586183	0.155145	0.069434	0.00141587	0.48665	0.00141807	0.236724	0.239669	0.000149874	0.00260701	0.00306888	0.00119657	0.0288426	0.011833
10X81_2_TAGCTGTCTTCGTC-	0.00136069	0.00815438	3.13115e-05	1.45295e-05	0.000134055	0.0489364	0.000108612	0.0363457	0.0354199	0.00729462	0.00224273	0.0134082	0.160337	6.06884e-05	0.0281174	0.000380159	0	6.6935e-05	6.35158e-05	0.000140316	0.000325893	0.000172022	0.0426423	0.128901	0.000108606	0.166176	0.247917	0.513125	0.707102	0.224352	0.671178	0.434207	0.000516191	0.000206605	0.16746	0.00124795	0.00147562	0.00139843	0.433788	0.000348391	0.0374739	4.95231e-05	0.0779919	0.190819	0.000610163	7.5203e-05	0.0025364	0.135234	0.44453	0.0369116	7.73355e-05	0.0700464	0.0107964	0.0508333	0.00029092	0.0238006	0.227488	0.000633146	0.166177	0.000789068	0.177458	0.266944	0.64263	0.116298	0.000667249	0.101506	0.000834738	0.185268	0.000385895	0.298232
10X82_2_ACCCATCATCGCTC-	0.114	0.000509822	6.31513e-06	0.000499533	8.84546e-05	0.212662	0.000293353	0.0423121	0.016823	5.69664e-05	0.00150464	0.000105287	0.0698525	0.00040488	0.000154607	0.00247365	0.000140514	0.000112704	0.000100036	4.82074e-05	2.39184e-05	0.000159945	0.00123893	0.10142	0.000566707	0.20795	0.000416674	0.127714	0.000174654	0.111979	0.352859	0.0209312	0.000169012	0.000174501	5.10779e-05	0.00611727	0.000481262	0.000427086	0.00162599	0.000157202	8.49765e-05	2.70935e-05	0.000122644	0.0113096	0.000235995	3.44679e-05	0.0772665	0.180327	0.486463	0.164091	0.000684323	0.180694	0.0345192	0.22083	0.382402	0.00863332	0.00323515	0.399784	0.000209626	0.000378351	0.000209468	0.0717954	0.000626551	0.37506	0.00340231	0.000543275	0.000593996	0.0179726	0.000166984	0.000434688
10X81_3_GTTAACATACGCCG-	0.000214196	0.00420568	7.91629e-05	3.63497e-05	7.85558e-05	0.221681	6.01499e-05	0.233438	0.00215746	9.74038e-05	0.00202348	0.000804413	0.000375092	0.000878357	0.000227881	0.000491549	1.44432e-05	3.17651e-05	3.7018e-05	0.00018832	0.00702337	0.000684146	0.910736	0.0978773	0.0288187	0.0188307	0.397395	0.39901	0.310706	0.162163	0.309162	0.000112786	0.000576005	8.11745e-05	0.00927698	0.0100399	0.0859991	0.00147218	0.00107747	0.00259491	0.00865403	0.000159467	0.183431	0.000214952	0.13049	0.000442283	0.0434753	0.00465428	0.0863856	0.197821	0.564969	0.456679	0.551094	0.239621	0.0122288	0.0965411	0.000790652	0.00145188	0.00573929	0.00120748	0.00823709	0.0862049	0.000672153	0.00088592	0.000251869	0.0448052	0.173004	0.048567	0.0296745	0.000404408
10X81_3_GATAGGTTCGTCTC-	0.00992746	0.000441069	0.00127715	5.70417e-05	0.000179204	0.000397082	0.000134789	0.0671531	0.0113379	3.67257e-05	0.105212	1.50446e-06	0.203782	0.00096421	7.74361e-05	0.000494331	7.70263e-05	9.70089e-05	3.35344e-05	0.00667299	0.00114237	4.45608e-05	0.000336139	0.00888056	0.0011307	0.176241	0.00090306	0.018818	0.00309734	0.169668	0.251886	0.253736	0.00110115	0.000243302	0.000465024	0.109896	0.0819393	0.00676125	0.412392	0.00012419	2.04706e-05	0.000685593	0.150238	0.010212	0.00151748	6.73128e-05	0.00911596	0.00904687	0.216601	0.515688	0.000799943	0.0733669	0.0257519	0.00101789	0.194252	0.00803564	2.79746e-05	0.000930983	0.030657	0.000117792	0.000586112	0.197658	0.00471993	9.58629e-05	9.83623e-05	0.00110596	0.000228321	0.0010394	0.000192802	0.000168715
10X81_2_GGGTTGTCGCGGTT-	0.0847222	7.72523e-05	7.67523e-05	3.28153e-05	0.000378222	0.00197748	0.000252597	0.166961	0.218437	0.000199966	0.00543784	3.94436e-05	0.0420523	0.000286727	0.00328403	0.000586534	3.37656e-05	0.00269586	1.68388e-05	0.000531779	0.00998968	0.000307508	0.00193241	0.0895285	0.0574601	0.460637	0.553219	0.584333	0.0510179	0.211997	0.51522	0.000684366	0.268752	3.56148e-05	0.00296301	0.000278786	0.00274484	0.0130954	0.352486	0.000169528	0.00146584	0.00100483	0.103049	0.000188541	0.00048392	0.0207332	0.00191241	0.00179242	0.0555533	0.0997402	0.118709	0.171499	0.369016	0.13714	0.000339515	0.392783	0.000629721	0.157896	0.000162737	0.266418	0.319011	0.000786631	0.000364565	0.202667	0.00210316	0.000126394	0.0154795	0.268494	0.0011137	0.147081
10X81_3_GAAGTTCCAGATCA-	0.0185621	7.39205e-05	5.09028e-05	5.9461e-05	0.000117147	0.18685	1.33027e-05	0.000173406	0.088604	0.000266496	0.00826054	0.0971636	0.121336	0.000623435	0.000689816	0.000204882	3.10781e-05	0.000274781	4.36309e-05	0.000480556	0.0545907	0.000279629	0.433868	0.512832	0.00504312	0.469126	0.198311	0.000194878	0.377806	0.45795	0.149701	0.187299	0.000524328	0.0368712	0.00771601	0.00469928	0.209521	0.00129385	0.0023649	5.68537e-05	0.000296054	0.000511104	0.0179398	0.14849	0.064844	0.000119867	0.0418154	0.03958	0.406388	0.197302	0.000258514	0.419046	0.00212888	0.105938	0.336774	0.343865	0.0873779	0.0433256	0.130009	0.0116879	0.000768996	0.00551567	0.000500697	0.0583541	0.000104972	0.136899	0.248266	0.151568	0.000364872	0.000470274
10X81_1_GCAGCAGAATCTCC-	7.07206e-05	8.39491e-05	0.000245312	0.000177445	0.00837994	0.000127306	0.000117485	0.000275148	0.159485	0.000122222	0.00859264	0.0510028	0.278513	0.0768343	0.000103751	0.00017664	0.000261035	0.000328696	9.96415e-05	3.13398e-05	0.00441741	0.0109344	0.255336	0.00216656	9.62387e-05	0.13223	0.315004	0.234664	0.489205	0.00219385	0.265766	0.0375267	0.00477955	0.000200333	0.193473	8.42886e-05	0.10252	0.00915891	0.367273	0.00020343	0.0639623	8.65035e-05	0.119417	0.00269809	0.141108	0.00889309	0.0713912	0.03046	0.124115	0.117244	0.193565	0.46368	0.458584	0.348879	0.423172	0.00640948	0.246848	0.154573	0.057796	0.213776	0.00201069	0.432848	0.415851	0.000339917	0.00781599	0.00183579	0.00039706	0.000183447	0.199058	0.115282
10X81_2_GTGGATCAGCGACC-	0.0554879	0.0157888	7.84757e-05	9.42911e-05	0.000103617	2.64804e-05	5.63712e-05	0.00014548	0.0332109	0.000199327	0.00080771	0.0299682	0.00176073	0.000295003	0.00200693	7.06984e-05	0.000109951	4.01455e-05	3.42988e-05	8.93873e-05	0.0035782	0.000796864	0.000284396	0.552218	0.0565198	0.231793	0.000872474	0.000410809	0.0707849	0.0339706	0.215873	0.245921	0.00065772	0.0133633	0.000912108	0.00101569	0.00437115	0.00099883	0.354512	0.000623768	0.00220877	0.000105868	0.00238283	0.000814145	0.000610805	0.000126876	0.00418062	0.000490493	0.0071055	0.00289096	0.00370099	0.000373586	0.00278443	0.000673037	0.00848622	0.000637054	0.000220667	0.0103068	0.000376103	0.00152037	0.491809	0.410695	0.187111	0.000915959	0.00167815	0.147888	0.00363672	0.00130038	0.00267127	0.000290952
10X81_2_ACAAGGTCGCGGTT-	0.000430346	0.00258051	0.000292894	0.000492559	0.00053354	0.00094406	0.000225455	0.000617381	0.133851	0.00017105	0.14713	0.00010524	0.000191381	0.00794316	0.00300563	4.31097e-05	3.98816e-05	0.00020717	0.000212002	0.0281652	0.00273339	0.0242846	0.000211643	0.196741	0.000492406	0.351053	0.000215901	0.0438814	0.546574	0.203403	0.355986	0.000496456	0.0017472	0.00691818	0.02329	0.000264788	0.000371907	0.00360358	0.454096	0.00864054	0.0186967	0.000112285	0.11677	0.0347126	0.00519258	0.0164155	0.000506613	0.268182	0.223043	0.0115545	0.00184543	0.0119271	0.00450264	0.391245	0.000167681	0.00121014	0.000210133	0.00222412	0.00251736	0.000407727	0.378239	0.198745	0.377226	0.10295	0.000159167	0.0843191	0.000626773	0.302085	0.295806	0.00069022
10X81_2_CAGTTCAGCTCCGA-	0.0415977	8.50894e-05	3.38045e-05	0.000177965	0.00010996	0.00107582	3.35233e-05	0.0487462	0.0414777	3.78199e-05	0.000656463	0.00406109	0.150484	0.00163575	0.00278509	0.000321164	0.00214906	0.000973952	0.000237527	4.69872e-05	8.2418e-05	0.031324	0.00168562	0.115953	0.000733913	0.00562393	0.251143	0.262551	0.0780996	0.195693	0.359323	0.180459	0.126682	0.100201	0.214236	0.00297502	0.00339011	0.000550484	0.193832	0.0354785	0.000764158	1.52874e-05	0.0298388	0.0129198	0.000702275	0.000803156	0.000828219	0.00327187	0.117663	0.000502827	0.309457	0.287312	0.42762	0.0792776	0.184991	0.0634757	0.140087	0.473967	0.372386	0.0371802	0.0138213	0.0617776	0.625188	0.0381682	0.00298336	0.0800457	0.00209584	0.299179	0.000458775	0.064464
10X81_2_GCGTCAGTAGGCCA-	8.44848e-05	0.00475067	2.02477e-05	2.95782e-05	0.000114352	0.00666772	0.000156847	0.0112837	0.133871	3.77809e-05	0.0528397	0.00409913	0.0902383	0.000149099	0.00281395	0.000221675	3.25081e-07	8.2886e-05	7.72901e-06	0.000165121	0.00185468	0.00332776	0.00864903	0.200132	0.000130497	0.20788	0.082475	0.000618955	0.259072	0.210914	0.413298	0.00689047	6.8259e-05	0.00110116	0.00192901	0.0106026	0.163187	0.00458176	0.133386	0.00183058	0.000251491	2.33081e-05	0.161797	8.3876e-05	0.0241724	7.34299e-05	0.000559636	0.339827	0.484423	0.192654	0.129181	0.0161233	0.0387342	0.000812515	0.0317819	0.000625911	0.00144678	0.217244	0.00695959	0.00366652	0.00424518	0.00401345	0.00680274	0.000112357	0.000105401	0.000781098	0.000104678	0.314046	0.000669769	0.000323424
10X82_2_TGTAATCACCACCT-	0.000510526	0.00561515	6.22731e-05	0.000668942	0.00025796	0.168945	0.000473489	0.0119442	0.00273471	0.000328474	0.00893235	0.0150739	0.137772	0.000356062	5.95254e-05	0.000532219	0.000225543	9.19898e-05	7.77636e-05	1.38711e-05	3.51659e-05	0.0107244	0.022321	0.202433	0.184856	0.15133	0.236718	0.00770085	0.434453	0.000344328	0.136191	0.165785	0.000445328	0.00386163	0.00182728	0.00169367	0.145318	0.000252805	0.000559307	0.000292404	0.000359232	0.000311986	0.000712401	0.000549485	0.0142401	1.55622e-05	0.130952	0.00680165	0.00416912	0.158971	0.0819259	0.00238896	0.00472466	0.269069	0.32185	0.188362	0.0208898	0.506192	0.000491275	0.00787312	0.240792	0.0587758	0.00857105	0.276021	0.00123951	0.000623666	8.46197e-05	0.576558	0.288578	0.01493
10X81_2_GCGATTCGATCCCT-	0.077002	8.98377e-05	0.00030562	7.15625e-05	2.86902e-05	0.000167963	2.81793e-05	0.084446	0.00557654	0.000134245	0.118326	0.000160543	0.000127439	0.000857882	0.00113529	0.00192114	9.91107e-05	8.2518e-05	8.73863e-05	0.00370533	0.000166849	0.00661914	0.000134828	0.0193898	0.132396	0.438282	0.205041	0.139832	0.395244	0.000324002	0.309604	9.37533e-05	0.00356509	7.66438e-05	0.000835661	0.00226186	0.242529	0.0229095	0.504986	0.00183942	0.000150523	0.0442279	0.409261	0.020176	0.0041242	3.42584e-05	0.000272108	0.165542	0.00571031	0.0031673	0.00398819	0.0115037	0.00129029	0.0755789	0.105825	0.207863	0.000313792	0.145567	0.00130253	0.000292918	0.00105647	0.000707745	0.31985	0.15761	0.00037495	0.0861673	0.109502	0.411362	0.0684693	6.27459e-05
10X82_2_CATGGCAATCAGAA-	0.019354	6.78379e-05	0.00147158	0.000929292	7.66689e-05	0.317623	0.000157242	0.110092	0.121733	4.92445e-06	0.00200856	0.00313269	0.0695618	0.0389494	1.61129e-05	6.68806e-06	6.35953e-05	0.00023118	0.00218698	6.32005e-05	5.60673e-05	0.0200958	0.00032479	0.00879305	0.000272245	0.298623	0.00773897	0.000416183	0.0314765	0.000191844	0.375385	0.00037228	0.122513	0.00144753	0.248745	0.000149639	0.0011262	0.00171328	0.00050797	0.00069315	0.000327323	7.0202e-05	0.202937	0.00647205	0.105361	0.000162609	0.105822	0.0162221	0.00388594	0.073281	0.0604007	0.332353	0.0329582	0.121462	0.118353	0.508798	0.0283548	0.388651	0.000459653	0.000191932	0.607259	0.513313	0.123039	0.413713	0.000644328	0.00255189	0.000175928	0.00123939	0.00691602	9.33418e-05
10X81_3_GTTCCCACCATCCT-	0.000370679	0.000150214	0.000118458	0.000330317	0.000123221	0.252607	0.000107893	0.000192698	0.000455174	0.000169073	0.216096	0.057312	0.000577959	0.000561569	8.00251e-05	0.00170372	9.06981e-05	0.000101463	1.21818e-05	3.49138e-05	1.67498e-05	0.000383899	0.0576516	0.392197	0.000640064	0.0177805	0.219773	0.449191	0.562457	0.184178	0.489831	0.289153	0.000251716	0.000862492	0.00282723	0.000133648	0.0359959	0.125223	0.00519343	9.05064e-05	0.000200844	7.61137e-05	0.000778368	7.87984e-05	0.00115804	3.37458e-05	0.0268226	0.113037	0.370294	0.170895	0.00112742	0.265914	0.000615667	0.000605168	1.49851e-05	0.166033	0.0404028	0.0186311	0.172961	0.000103876	0.000333582	0.110249	0.153613	0.00296913	0.000331315	0.0296538	4.67961e-05	0.00110834	0.000216742	0.000549906
10X81_3_TAGCGTCTACCAGA-	0.0588523	0.0275058	9.38943e-05	0.000143079	1.84257e-05	0.0241346	6.12159e-05	0.0439797	0.00326517	5.16748e-05	0.00269601	2.67931e-05	0.000228068	3.59313e-05	0.000103506	8.23812e-05	8.85132e-05	3.56599e-05	7.67384e-05	9.57835e-05	0.000127023	0.00296595	0.000168279	0.128178	0.00758134	0.208497	0.000692583	2.8451e-05	0.00171948	0.155953	0.255488	0.371451	0.000225918	0.000131221	0.150346	0.000960204	0.0235221	0.00249959	0.192094	4.95845e-05	0.00027336	4.20193e-05	0.204312	3.25769e-05	5.3045e-05	0.000180568	0.047778	0.284403	0.190194	0.321328	0.00127569	0.00427815	0.0163791	0.000429403	0.38966	0.216818	0.00202791	0.0291524	0.0187364	0.000274158	0.166383	0.215091	0.000604978	0.136018	0.000238597	0.0145053	0.00349931	0.00161743	0.0426883	0.00270638
10X81_2_GACTTGTTGCGTTA-	0.000402511	6.83872e-05	2.20498e-05	4.52103e-05	7.6561e-05	0.196756	0.000256573	0.000913691	0.00170322	0.0011469	0.061203	0.0504328	0.155841	0.000481929	4.18641e-05	9.67383e-05	0.000130618	0.000116834	9.59315e-05	0.000120778	6.11496e-05	0.00297831	0.00339676	0.42465	0.000130421	0.0459445	0.0153101	0.33121	0.169976	0.240337	0.2692	0.41734	0.0049587	0.000132294	0.206212	0.110649	0.164892	0.041537	0.00367058	0.000116505	0.000294086	0.000123678	0.0060129	8.98382e-05	0.00239937	3.71824e-05	0.000715393	0.00180818	0.636754	0.0839067	0.215218	0.322222	0.00205938	0.154371	0.00106265	0.0854476	0.00100728	0.040916	0.272924	0.185235	0.0138612	0.0493153	0.319276	0.000180456	5.94241e-05	0.000879433	9.67961e-05	0.00076501	0.0956506	0.000351559
10X81_2_TAGCTTCAAGAAGT-	0.000381472	0.000130138	8.92081e-05	3.39522e-05	0.000303372	0.000272255	0.000896946	0.294282	0.015482	0.000269945	0.0128134	0.00183797	0.0848906	0.000547588	0.000472861	0.000104022	0.000571698	0.000158549	0.00014607	0.00472862	0.000146035	0.00531758	0.0137851	0.290306	0.2194	0.291145	0.243674	0.0739549	0.474735	8.89982e-05	0.371411	0.0883277	0.179388	0.00600231	0.217838	0.0780984	0.00314751	0.000410177	0.391974	5.31642e-05	7.41647e-05	0.000175678	0.36496	0.00360455	0.000197022	2.31962e-05	0.000844657	0.112797	0.270801	0.00058484	0.102402	0.00495722	0.0028338	0.0294652	0.00086549	0.28171	0.000123571	0.3885	0.00977561	0.104008	0.0131497	0.000300931	0.355067	0.00937915	0.101475	0.000309814	0.0642406	0.104108	0.00231854	0.0129481
10X81_3_TCGATTCCTCATTA-	0.00103451	4.37832e-05	0.00015821	0.000124698	0.0001848	0.00236057	0.000518828	0.0368593	0.0974549	0.000366576	0.00630839	0.000783656	0.00587098	0.026933	0.000105737	4.84322e-05	0.000245269	5.48593e-05	3.90923e-05	0.0154972	0.0178315	0.000474167	0.000220103	0.199387	0.000237236	0.420036	0.366701	0.1673	0.330554	0.11174	0.510053	0.105565	0.00170646	2.70463e-06	0.136205	0.00387522	0.0355956	0.00818415	0.408249	0.00327236	0.00405064	0.000278562	0.26666	0.032681	0.00273395	0.00151192	0.114486	0.00486501	0.247117	0.00661125	0.149698	0.488059	0.285559	0.083547	0.0242858	0.00368122	0.280386	0.0501592	0.0174355	0.00078437	0.347926	0.000849549	0.268307	0.166956	0.000358804	0.127342	0.000395142	0.170001	0.000210282	4.39844e-05
10X81_1_GCGTCAGTGCGTGA-	0.0767456	0.000139641	0.000232506	0.000255747	0.000100716	0.0873566	0.00119236	0.309656	0.014303	0.000116358	0.00557063	0.0109029	0.000285391	0.00855576	5.08327e-05	0.0344753	0.000179884	0.00036381	0.000387302	1.12161e-05	0.000118357	0.00869421	0.134903	0.152408	0.00850373	0.0010114	0.159681	0.0609642	0.0433515	0.00180948	0.435122	0.216717	0.0830081	9.50365e-06	0.0203375	0.000383748	0.0127255	0.00651844	0.00056277	0.000440058	0.000656276	0.000230874	0.18891	0.00473222	0.0171273	0.00676775	0.00341856	0.000785028	0.00072342	0.00809985	0.259707	0.527552	0.00232329	0.00347937	0.000370858	0.043707	0.00649957	0.145371	0.0135741	0.00112354	0.355945	0.414397	0.647161	0.000849584	0.000256321	0.242184	0.00019483	0.0609816	0.000377302	0.00181047
10X81_2_TAAAGCACATGGGA-	0.00086052	0.0131374	0.000360269	0.000376788	9.12929e-05	0.16668	0.00108476	0.0172719	0.0412444	0.000683709	0.106085	0.000198386	0.155145	0.000342562	9.81915e-06	0.000157243	0.00153188	0.00115752	0.000176986	0.000193361	0.000106233	0.000708563	0.0104051	0.153742	0.126652	0.00177946	0.0655401	0.169143	0.303607	0.000999757	0.359482	0.17893	0.00115281	0.00124412	0.00193421	0.000525287	0.00112377	0.00655561	0.00454893	0.000346961	0.000192483	0.000143793	0.000567498	0.00329477	2.61386e-05	1.96112e-05	0.021186	0.181869	0.262805	0.199581	0.00622327	0.18342	0.00956644	0.158447	0.000874271	0.00870253	0.000385334	0.0669621	0.153073	0.00111887	0.024005	0.00253316	0.00239297	0.000246097	1.95004e-05	0.132334	0.0239164	0.300745	0.00775113	0.000768793
10X81_2_TGGGTTCATCACCC-	0.00533578	6.21472e-05	0.00515896	3.92991e-05	0.00265145	0.00117084	0.000125815	0.138439	0.0959054	5.83236e-05	0.0212777	0.000692389	0.187757	0.000684044	4.49313e-05	0.0270147	2.79835e-05	7.0633e-05	0.000211538	0.000536793	0.000108094	9.3546e-05	0.000543435	0.0245911	0.000452052	0.395958	0.284884	0.216001	0.167671	0.298408	0.406107	0.280025	0.00102702	0.00439314	0.00470391	0.191222	0.0137814	0.0143504	0.438544	0.00215812	0.00141531	7.29077e-05	0.325102	0.110936	2.53391e-05	8.4665e-06	0.046393	0.00019369	0.0688938	0.317922	0.207381	0.203759	0.000677316	0.319337	0.132983	0.410341	0.18462	0.240427	0.00105409	0.00252699	0.149467	0.033443	0.564897	0.00174364	0.000130923	0.000401784	0.000190131	0.239248	0.00573374	0.00123846
10X81_2_CCTCAAGGCAGGTT-	0.000258263	5.37857e-05	0.00698172	0.00278876	0.000438963	0.00133017	0.000143474	0.0909124	0.10845	0.000153455	0.000701607	0.000948492	0.024911	0.0505558	6.81677e-05	0.00554764	0.000357795	3.69412e-05	9.27002e-06	0.000412264	0.0023547	0.000370619	9.47164e-05	0.239228	0.0534496	0.281498	0.310455	0.000439018	0.0661165	0.114149	0.506689	0.000160125	0.00403815	0.000205678	0.326479	0.000642288	0.0636955	0.134531	0.23387	0.000289302	0.00573489	0.00136318	0.284893	0.0325021	9.85534e-05	8.94825e-05	0.000102182	0.277733	0.159108	0.155469	0.227395	0.28409	0.177574	0.372465	0.0127361	0.140702	0.000849388	0.00531161	0.0233126	0.00578954	0.00641834	0.26276	0.103077	0.000144996	0.000771255	0.000214269	0.000109596	0.276339	0.288702	0.0168133
10X81_1_GGCAGTCGTTACAG-	9.59661e-05	5.75202e-05	3.21915e-05	0.00251198	1.18033e-05	0.0307177	0.000428289	0.0606664	7.49775e-05	6.91562e-05	0.242056	5.77888e-05	0.000142655	0.000192114	0.0119356	0.000618772	0.000143613	0.000153495	0.000161029	0.000454445	0.00261596	0.000131135	0.172342	0.00437671	0.00988675	0.00476281	0.306682	0.0138248	0.398227	0.0720379	0.246451	0.0116245	0.000436184	0.00438615	0.000176364	0.0521455	0.0036865	0.000492113	0.000484012	0.000287817	0.00658164	0.00015214	0.00932579	0.000107891	0.0888468	2.67708e-05	0.00017825	0.000198361	0.000902778	0.00340432	0.00035581	0.404535	0.001754	0.0120019	0.000310767	0.0125631	4.98233e-05	0.349251	0.00337902	0.000226898	0.0839569	0.168314	0.359958	0.000220324	8.45854e-05	0.00054341	0.0390202	0.633157	0.000262336	0.000331042
10X82_2_GTCATGTAAAGGAG-	0.00642965	0.000857122	1.51308e-05	7.4056e-05	2.6417e-05	0.00145346	0.000152145	0.00047716	0.0160237	0.00011938	0.0864479	0.000464566	0.00258535	6.86511e-05	9.97183e-05	0.000553726	0.000258517	0.00020894	5.50258e-05	0.000338987	0.00334311	0.000551243	0.0779978	0.220383	0.0812932	0.478856	0.166419	0.000769738	0.0892187	0.000301532	0.47398	0.000336328	0.000746976	7.3653e-05	0.000243608	0.000343583	0.000363553	0.0146262	0.247523	0.000127647	0.0280022	3.33878e-05	0.133127	0.000870465	0.0837486	4.37193e-05	0.171006	0.00418861	0.00401219	0.0519301	0.0507571	0.0550959	0.00073199	0.000149354	0.221236	0.00136611	0.00014093	0.139213	0.0034938	0.000773718	0.353034	0.24182	0.213117	0.40236	6.51849e-05	0.00337943	0.115939	0.263634	0.255602	0.00047301
10X81_3_CGCAGCAAATTGCC-	0.000482972	0.00019341	2.66202e-05	6.29112e-05	0.000114331	0.200092	5.75452e-05	0.0295518	0.0831118	2.7992e-05	0.130684	0.00228144	0.000651257	0.00101752	0.000608498	0.000213833	0.000142175	0.000105348	6.91897e-05	0.000490078	0.00016534	0.0156594	0.13856	0.00435054	0.00211115	0.0029013	4.69422e-05	0.202606	0.143298	0.000140984	0.446674	0.0231924	0.00991507	0.00067709	0.00653795	0.000505649	0.173917	0.00044026	0.000535131	0.0069582	4.2892e-05	6.72533e-05	0.385756	0.0460936	9.17357e-05	1.18375e-05	0.0247249	0.257063	0.295979	0.238982	0.363646	0.312673	0.000950081	0.000277083	0.000137175	0.00102661	8.11277e-05	0.0515607	0.0430974	0.000623504	0.00577035	0.0497951	0.00158899	0.000163543	0.000343473	0.0275775	0.00109907	0.0681893	0.000189944	3.56754e-05
10X81_2_ACTCCAGTGACATA-	0.000227879	0.000451824	0.00026989	3.89514e-05	0.000114545	0.187096	0.000125422	0.0589502	0.0475804	5.94352e-05	0.0535415	9.64959e-05	0.174353	0.00754512	4.53327e-05	0.000184893	0.00020071	2.9462e-05	0.000101388	5.10243e-05	0.000256944	0.000734222	0.385411	0.437513	0.164599	0.00372049	0.333604	0.209659	0.323042	0.197654	0.268304	0.215097	0.0102767	0.000373035	0.0829233	0.000279458	0.00197091	3.82735e-05	0.00608394	3.6248e-05	4.50143e-05	4.39265e-05	0.139124	0.000843717	0.00209319	5.22687e-05	0.0324841	0.0514088	0.0544208	0.0042836	0.00708006	0.24537	0.0183823	0.216072	0.14003	0.0730139	0.00138948	0.000377577	0.224338	0.00671292	0.000227859	0.100139	0.0298062	0.000177397	0.000296955	0.0253528	0.00049676	0.336526	0.154695	0.181849
10X81_2_ACTCCAGCTGCCCA-	0.050504	0.000777265	2.52866e-05	9.31272e-05	1.69095e-05	0.0584353	8.06405e-05	0.0252052	0.0869513	2.23182e-05	0.109548	0.000481249	0.000162679	5.12089e-05	1.08728e-05	0.0383828	1.2753e-05	5.81968e-05	0.00011923	0.000358428	6.95556e-05	1.98714e-05	0.000834549	0.1186	0.000170779	0.000234398	0.0720521	0.354683	0.000216071	0.0827809	0.23256	0.00188283	0.00214927	5.54111e-05	0.0115444	0.02455	0.152328	0.000112217	0.00125511	4.16204e-05	4.61962e-05	4.0085e-05	0.117843	0.0295192	0.000926119	8.84318e-05	0.000705766	0.25731	0.279991	0.0330906	0.000686181	0.280673	0.122387	0.0286879	0.00274468	6.18809e-05	0.000254586	0.00590101	0.122095	0.00115663	0.0379882	0.0159711	0.00579727	0.000365588	0.275164	0.000877607	0.00272039	0.32085	0.000652495	0.000108052
10X81_3_CGTACAGCCCAATT-	0.000248511	0.000112882	0.000266783	0.00146027	4.16713e-05	0.000182775	0.00039114	0.0193044	0.0947029	0.000521198	0.0374029	0.00898819	0.194627	0.000405255	0.0199415	0.0148276	0.000161395	0.00010859	4.40396e-05	5.57251e-05	0.00374435	9.69543e-05	0.178932	0.0844295	0.0161578	0.0125444	0.0154738	0.0444211	0.536807	0.39391	0.463278	0.0196291	0.139138	0.0287232	0.242708	0.102139	0.00269498	0.000314979	0.487453	0.00010273	4.21708e-05	0.0117209	0.0343548	0.000206695	0.0500545	0.000190281	0.00369728	0.0531558	0.230853	0.0499764	0.0935458	0.152341	0.319869	0.185935	0.164966	0.436952	0.000748749	0.00197251	0.0222162	0.00198829	0.55685	0.449436	0.469533	0.0168476	0.102565	0.118183	0.000363045	0.0844364	0.206117	0.00175641
10X81_2_GCAGAGTATATGGA-	0.000108494	4.07655e-05	0.000142866	1.30833e-05	5.99316e-05	0.000378694	3.28445e-05	0.0434194	0.000584788	2.11488e-05	0.230852	0.000190396	0.000347755	0.000239482	6.31615e-05	0.0392759	7.25529e-05	8.05647e-06	8.48669e-05	0.000300115	0.0307657	9.2963e-05	0.193416	0.34495	0.00104899	0.00342921	0.124242	0.487571	0.245841	0.228596	0.303109	0.0843301	0.00024293	0.000787956	0.00159728	0.000655851	0.00116083	0.000289734	0.448996	9.035e-06	0.000118153	1.45459e-05	0.0016328	0.000132341	0.000104404	2.96517e-05	0.175776	0.209129	0.124956	0.125305	0.0194497	0.000795762	0.268425	0.00769611	0.00161415	0.0294346	0.000157491	0.0656729	0.00314221	0.000356789	0.448298	0.00366235	0.362794	0.00204747	0.000137531	0.141731	0.027772	0.0901584	0.00042118	0.000189008
10X82_2_CAGAGTCCTATTCA-	0.00012121	0.000228145	2.97798e-05	0.000219937	8.97886e-05	0.276542	5.96901e-05	0.00866612	0.102423	0.000342616	0.303905	0.00240955	0.0131479	0.0001445	2.86963e-05	4.80743e-05	0.000208514	4.74757e-05	0.000163987	6.34011e-05	0.000403081	0.000159087	0.000142075	0.163343	0.000150627	0.181633	0.00032726	0.0120728	0.17498	0.0388813	0.46046	0.176302	0.000168077	0.000275708	0.00124419	0.0653533	0.00100498	0.000874704	0.00154396	4.02438e-05	0.000234277	0.000297963	0.163335	0.000561694	4.03432e-05	5.31797e-06	0.126165	0.292403	0.287284	0.170478	0.241647	0.256667	0.00117539	0.000220136	0.00167272	0.000147419	0.00584908	0.00471673	0.0010977	0.0145297	0.00420532	0.000796399	0.000860698	0.305214	0.00210256	0.00782048	0.000259918	0.11418	0.000433126	0.00929643
10X81_3_CACGCCATCGGTTA-	9.41319e-05	0.000246681	6.50215e-05	0.000160897	0.000255443	0.207393	0.000259275	0.0746118	0.00576144	0.000151437	0.0721987	0.00838489	0.000391639	0.000289947	0.000155284	0.00566631	5.6093e-05	0.000163326	0.00017074	3.63939e-05	0.00946204	0.00988262	0.0363293	0.250249	0.0338198	0.268871	0.0647604	0.0818029	0.0031001	0.107326	0.32695	0.206464	9.941e-05	0.000136473	0.000100444	0.00119748	0.0406687	0.078124	0.00312571	0.0107087	7.03316e-05	6.62413e-05	0.000260814	0.00120208	0.000154479	0.00012798	0.000285407	0.00448031	0.426913	0.00100457	0.017444	0.394049	0.00868298	0.139115	0.000965183	2.92052e-05	0.000614015	0.314541	0.122306	0.000299183	0.000782824	0.228676	0.225343	0.000408947	0.000253699	0.0427424	0.000373434	0.286698	0.00126661	0.000542296
10X81_2_AGTTGGTTGATTCG-	0.17292	0.00029312	5.33407e-05	4.29716e-05	6.57818e-05	0.000136647	8.61491e-05	0.00728272	0.000187259	6.1359e-06	0.0340399	7.29849e-05	0.155925	0.000212939	7.78509e-05	0.00381615	1.0704e-05	9.58124e-06	5.56534e-05	6.46258e-05	9.42335e-05	0.000589576	0.00282117	0.0017592	0.142116	0.196154	0.000328634	0.00401128	0.256449	0.00623342	0.3431	0.349634	0.0436757	0.00116839	0.00636684	0.000524451	0.11382	0.00638736	0.0194528	0.000510269	0.000533958	0.000105868	0.00347693	0.000464068	0.000216183	0.0138921	0.0698414	0.10491	0.00729733	0.308542	0.166633	0.145384	0.266827	0.000540035	0.00484608	0.255217	0.00230611	0.00107449	0.00319749	0.000270128	0.352245	0.171136	0.00128357	0.00566916	0.0713869	0.163097	0.234784	0.0265005	0.00380806	0.00379556
10X81_2_GTTAACAGACGTAG-	0.000101433	5.08897e-05	7.48205e-05	0.00337155	0.00027478	0.000101037	0.0002282	0.0798117	0.190842	4.90098e-05	0.0732259	0.00356537	0.139232	0.000296548	0.000325012	0.000565509	0.00179422	0.0304443	0.00188048	5.93083e-05	9.15338e-05	8.57536e-05	0.127521	0.23118	0.000163437	0.135787	0.145434	0.142911	0.368417	0.0019998	0.691451	0.41488	0.00502182	0.00191897	0.00687042	0.0489726	0.162409	0.0791909	0.517933	0.0118332	0.0108105	0.000857511	0.278035	3.15804e-05	0.000341759	5.64806e-05	0.0224079	0.0136511	0.529489	0.237997	0.00018219	0.0672006	0.00752848	0.0896497	3.23101e-05	0.00102272	0.0301718	0.16109	0.277086	0.273421	0.0125517	0.163669	0.510474	0.14122	0.109433	0.0218769	0.000113016	0.016488	0.125524	0.0153728
10X81_2_CGTGCGTTCCACGG-	0.0870162	0.00482052	2.8989e-05	0.000289031	3.36747e-05	0.000739586	4.95236e-05	0.0179737	0.203257	1.0704e-05	0.122186	0.0158991	8.8011e-05	7.31368e-05	0.00415361	0.00173819	1.7632e-05	0.000108439	5.10741e-05	0.000468655	0.00197612	0.00245649	0.000160996	0.685652	0.00240999	0.132685	0.0954724	0.037347	0.000539316	0.230467	0.344613	0.188352	0.000837185	0.00087756	0.000457274	0.00115741	0.00444829	0.00013915	0.2724	0.000306102	6.30857e-05	0.000139673	0.139159	0.00233995	8.30435e-05	0.00149159	0.000694491	0.247033	0.0115374	0.403818	0.197428	0.00373099	0.00651805	0.00827396	0.00144703	0.0488807	0.000367114	0.000491459	0.00856482	0.000240157	0.00120029	0.0411251	0.0115118	0.123358	0.000725977	0.011816	0.0578313	0.0129864	0.00106313	0.0016448
10X81_3_CACGCTCGGTCCGA-	0.00449478	0.000962014	0.000111374	5.937e-05	0.00011837	0.000586051	3.31644e-05	0.0125486	0.0755054	0.000154937	0.117155	0.000399901	0.000164347	0.000222297	0.0102845	0.0686359	0.00698929	6.4717e-05	3.29228e-06	6.79324e-05	0.00107467	3.07676e-05	0.0112613	0.0237342	0.00245555	0.0956215	0.000386118	0.336974	0.000393379	0.203256	0.575269	0.125455	0.00127256	0.0018799	0.008704	0.137982	0.00101031	0.000167555	0.406634	0.000115618	1.38566e-05	9.7823e-05	0.200127	0.000816757	0.000139673	5.36804e-05	0.000150934	0.00490908	0.484082	0.220594	0.201785	0.139787	0.000782713	0.0448162	0.106092	0.00968685	0.0009057	0.224439	0.000851981	0.000288825	0.287625	0.000357435	0.00010659	0.0755908	0.000582141	0.000449625	0.000302429	0.0198965	7.24987e-05	0.00135647
10X81_2_CACACTCGGAGCAA-	0.00292812	0.00165106	0.000236257	0.000503235	8.01965e-05	0.0124874	0.000147829	0.0137028	0.0158372	0.000119184	0.0341859	0.000522797	0.0672112	0.00228209	0.00186519	0.000149975	7.64654e-05	0.000298815	0.000161039	7.78523e-05	0.0523114	0.00257781	0.000345773	0.213139	0.000970559	0.00120589	0.410632	0.271274	0.0244349	0.351076	0.277795	0.287488	0.000563214	0.00919308	0.000117324	0.000400468	0.00022282	0.00015644	0.520508	0.000257937	6.09258e-05	3.42523e-05	0.0860125	0.00244755	0.177998	0.000289763	0.0831201	0.292419	0.0571784	0.000544799	0.329283	0.000309475	0.204884	0.560438	0.18855	0.201493	0.000188333	0.248621	0.00198572	0.00022924	0.166756	0.0962486	0.224428	0.014384	0.0208689	0.131428	0.0628948	0.445786	8.14398e-05	0.384215
10X81_2_CACACTCCGTTGCT-	0.0184813	0.000848201	0.000112954	0.000299591	4.23259e-05	0.00125554	1.66191e-05	0.0285567	0.000851912	7.0745e-05	0.176794	0.000304098	0.00197998	0.00164184	0.000134134	0.000126174	2.29649e-05	4.146e-05	3.47912e-06	0.000120011	0.0579347	0.00173842	0.236301	0.164786	0.0781679	0.155736	0.0250402	0.000658403	0.582287	0.239182	0.136279	0.13761	0.0174371	0.000747087	0.220236	6.36163e-05	0.0220981	0.000306927	0.00183834	0.000203019	2.30081e-05	0.000127434	6.77789e-05	0.00199666	0.127367	0.000523429	0.0121867	0.0152866	0.234185	0.237145	0.038833	0.302945	0.194692	0.00121153	0.0237961	0.38396	6.73735e-05	0.0190531	0.000519054	0.000271115	0.000490281	0.215312	0.00406343	0.00468783	0.000271517	0.0313083	0.000359971	0.355282	0.000199783	4.87268e-05
10X81_1_GTAGGAGACCGGAT-	0.166374	0.0241456	3.01342e-06	2.19526e-05	9.26812e-05	0.000115389	5.94843e-05	0.113491	0.000236807	2.68139e-05	0.0196423	6.46362e-05	0.000369263	0.000258519	9.85343e-05	0.000158698	0.000108442	7.35208e-05	6.26611e-05	1.13257e-05	2.82411e-05	7.21093e-05	9.7932e-05	0.000745266	0.000159811	0.0237232	2.54975e-05	0.00142619	0.167443	0.126558	0.21694	0.308818	0.00384305	0.000674287	0.00260993	0.00032729	0.00896105	0.0810363	0.202649	9.84455e-05	3.16222e-05	0.000441844	0.0882727	0.000127249	0.00402981	6.99953e-05	0.0611053	0.000119413	7.34413e-05	0.700011	0.404709	0.0447628	0.0125658	0.000368142	0.11251	0.000446276	0.019747	0.000266031	0.000403066	0.000796284	0.0100503	0.00340378	0.0287058	0.00943733	0.000571409	0.000339614	0.235753	0.255424	0.00034779	0.000224126
10X81_2_TCTAAGTCCCTTGT-	0.0770797	0.000453881	0.000190888	0.00021985	0.00600402	0.136108	0.00048904	0.000434807	0.0676345	0.000161711	0.00182055	0.00107684	0.000564231	0.000234626	0.00213999	0.000113305	0.000233103	0.000109483	4.54075e-05	0.000245775	8.43956e-05	9.81512e-06	0.000950423	0.241766	0.00105844	0.121027	0.000872836	0.0117937	0.168818	0.0232089	0.430617	0.303633	0.000421363	0.000530613	0.0242714	0.000582194	0.163253	0.000289206	0.083642	0.000171169	1.31078e-05	2.13504e-05	0.154108	0.00366371	5.21878e-05	7.35765e-05	0.000865209	0.388386	0.195194	0.000304615	0.155982	0.00837404	0.000187452	0.000957785	0.00127492	0.000641676	0.115138	0.208076	0.030742	0.000474761	0.37547	0.000873986	0.00151932	0.185389	4.98828e-05	0.0703708	0.00662475	0.000688391	0.000467652	0.000126274
10X81_2_CACCTCACGGCCAT-	0.104153	0.00207399	0.000177142	2.16492e-05	0.000493806	0.0121319	0.000146134	0.00642108	0.00241726	0.000863687	0.177381	0.0185708	0.0789912	0.000367482	0.00869795	0.000136004	0.000103218	0.00352277	0.000168859	3.4687e-05	0.000235423	0.000237206	0.000172428	0.174792	0.0755679	0.128769	0.000243275	0.000733421	0.0238412	0.000855136	0.200383	0.0477234	0.000336802	0.000705668	0.0319694	0.000169128	0.00429049	0.0658125	0.382175	8.70604e-05	0.0202639	0.000572088	0.050143	0.0455739	0.134935	0.000113012	0.0034928	0.326227	0.4151	0.184379	0.150546	6.42861e-05	0.000562273	0.000690446	0.303693	0.000749145	0.0001617	0.172131	0.318293	0.000286974	0.1196	0.00887294	0.0537239	0.0437959	0.0216873	0.00154574	0.131096	0.0121721	0.00406679	0.000299577
10X81_2_GTGGAAGTTCGCGC-	0.00252737	0.000640697	0.000481849	0.0008576	3.27359e-05	0.208844	0.00057281	0.161402	0.0202347	0.000411642	0.0924058	0.027472	0.198383	0.00288228	0.0124703	0.000331932	0.000603527	0.00174824	0.000427434	0.000208514	0.00403196	0.00117268	0.17288	0.209697	0.0190599	0.0420488	0.0920878	0.246202	7.68547e-05	0.614781	0.16767	0.118955	0.0112901	0.000206487	0.00108729	0.000879521	0.000489896	0.0048645	0.000751889	0.00622265	0.00105721	0.000308466	0.0729257	0.0641843	0.0686088	0.000908211	0.000350743	0.00572745	0.546942	0.160599	0.00585963	0.399123	0.000568151	0.145245	0.0013243	0.223065	8.26001e-05	0.164116	0.158036	0.0953304	0.307312	0.000686189	0.000517581	0.0648727	0.000605186	0.0028012	0.000889995	0.00490196	0.000434343	0.00202088
10X81_3_TAGGAGTTACGACT-	0.000122586	9.16947e-05	9.76553e-05	0.000136277	0.000186128	0.00143188	6.79677e-05	0.0297466	0.0297879	4.15873e-05	0.20654	0.00329103	0.000148854	0.00201234	0.000177447	0.0218452	7.17124e-05	4.91795e-05	1.0137e-05	0.00176199	0.000745152	0.0426419	0.0221192	0.00172763	5.1645e-05	0.58927	0.00175193	0.0501566	0.199364	0.208718	0.531545	0.0841684	0.171227	7.91245e-05	0.180815	0.000651969	0.0825288	0.000165132	0.534374	0.0542488	0.0334165	5.77391e-05	0.233757	0.000705516	0.00553822	0.000263782	0.117674	0.00132807	0.167255	0.265021	0.0744683	0.237514	0.106586	0.433112	0.139776	0.000554621	0.000133925	0.255222	0.289937	0.000196218	0.00161767	0.35579	0.37784	0.00533935	0.00199483	0.000120488	0.0073074	0.0004616	0.147282	0.0116312
10X81_2_ATTTCTCATCGGAT-	0.0377545	0.000229483	5.72387e-05	7.91976e-05	3.56029e-05	9.58161e-05	5.19128e-05	0.064921	0.060736	8.31089e-05	0.00167117	0.0112273	0.00142004	0.000117463	9.26432e-05	0.000915995	3.08998e-05	8.46941e-05	8.99736e-06	0.00015317	0.0524217	7.99055e-05	0.00168322	0.0611604	0.0101249	0.183499	0.0302476	0.000149941	0.00110259	0.140355	0.381476	0.177393	0.146874	0.000170681	0.251395	0.00630701	0.0710801	0.111611	0.404494	0.00201263	0.000140974	7.48028e-06	0.197546	0.00689076	0.000287638	4.25609e-05	0.0769728	0.0149113	0.087898	0.000663806	0.0150998	0.208873	0.0912717	0.207881	0.000457518	0.000369622	9.24875e-05	0.000207315	0.261098	0.000120712	0.301843	0.0958657	0.462017	0.000196367	0.00190055	0.0425192	0.0401807	0.434386	0.13819	4.32443e-05
10X81_2_ATTTGCAGCCAGAA-	0.000114473	0.00249011	0.000296871	0.00016712	0.000515409	0.00129589	4.6126e-05	0.000822396	0.220321	0.000117123	0.186522	0.000979278	0.062955	0.000273618	0.0002679	5.10699e-05	0.000363046	0.000122024	0.000979431	0.0154991	0.0229914	0.000118479	0.000603076	0.10376	0.000285578	0.204082	0.412811	0.383967	0.282371	0.293533	0.562557	0.0301293	0.00343101	0.0883332	0.108923	0.000285366	0.00107839	0.0236199	0.377626	0.000197543	0.000121086	0.00032712	0.00068261	0.0974091	0.0981515	0.000768102	0.000155543	0.137473	0.0299008	0.255165	0.16073	0.448521	0.388949	0.531216	0.000300699	0.162009	0.0828122	0.00170779	0.0900536	0.000133316	0.00176789	0.00468337	0.125158	0.000210095	0.201608	0.00128983	0.122373	0.210773	0.225828	0.112649
10X81_1_ATGTAGTCTAGTGT-	0.00277887	0.000243957	0.00466819	2.18069e-05	0.000259647	4.79197e-05	0.000456342	0.178675	0.0993112	0.000101335	0.0018791	0.000447573	0.171796	0.000542972	3.64664e-05	9.94408e-05	0.000126472	0.000155333	0.000292915	0.000347539	0.000284753	0.00495963	0.0893272	0.00556764	0.0554471	0.15888	0.13676	0.0373056	0.241638	0.15581	0.42912	0.008617	0.214752	0.106044	0.000142583	0.00108509	0.000716512	0.000309642	0.354252	0.000154264	0.00103632	0.000238443	0.0202976	0.000416541	0.000244349	2.85002e-05	0.00963758	0.0485031	0.0020632	0.537221	0.0766516	0.000511104	0.38623	0.382167	0.124204	0.229742	0.000230928	0.421149	0.101671	0.000533762	0.37082	0.603973	0.272121	0.00117834	0.00067702	0.000157536	0.106616	0.00570427	0.0274308	0.0269699
10X82_2_GGTAATCAACACAC-	0.00163968	0.000114681	3.28045e-05	0.000123194	8.35047e-05	0.294139	0.000231172	0.112424	0.000376063	7.08313e-05	0.0196207	0.0191462	0.0900691	9.87537e-05	0.000386029	0.00561225	0.000358559	0.000112196	8.02063e-05	5.73255e-05	6.27204e-05	0.0127134	0.000300331	0.0320693	0.0932593	0.00020665	0.166629	0.000518889	0.140398	0.544152	0.163335	0.000435672	0.000907364	0.175842	0.0774292	0.032347	0.0336381	0.000720409	0.000359999	0.00077222	0.00187959	0.000152896	0.00152006	0.000219807	0.000237987	4.92656e-06	0.0658604	0.510325	0.0023232	0.00113891	0.616853	0.00191816	0.0001121	0.00985267	0.00129518	0.0195661	5.61335e-05	0.0539191	0.00027731	0.000146642	0.344328	0.145998	0.163711	0.511871	0.00101949	0.373147	0.227142	0.106237	0.312705	0.0744422
10X81_2_CGTGCTCAATCACG-	7.65203e-05	0.00863909	3.7421e-05	6.91026e-05	2.82554e-05	0.000196428	0.0248327	0.00121283	0.0026878	0.00038815	0.00744137	0.00013954	0.0034077	0.000779127	0.00375373	2.38539e-05	0.00366141	0.00318999	3.00965e-05	3.85203e-05	0.0661954	0.000146678	0.0245371	0.288613	0.0368486	0.213378	0.218242	0.0472021	0.328187	0.259451	0.480556	0.165067	0.000687435	0.000141988	0.0141764	0.000411486	0.494421	0.0546556	0.287327	2.69068e-05	0.0149369	0.00110912	0.168348	0.00124425	3.49449e-05	0.000150418	0.000179113	0.0305302	0.0785694	0.000265222	0.00390043	0.282386	0.297258	0.68378	0.00677349	0.348225	0.000145881	0.336492	0.000469771	0.000220791	0.463577	0.00850082	0.00489647	0.00688697	0.0893264	0.0250065	0.00242314	0.00960357	0.00094785	0.000480456
10X81_2_AGAGTTCGCTGATA-	0.000866674	0.000216686	0.000115298	2.84318e-05	7.61714e-05	0.000120412	3.16246e-05	0.294369	0.00121447	4.76725e-05	0.00109368	0.000321714	0.172286	0.00107792	0.000183233	5.26434e-05	8.92321e-05	4.47513e-05	4.10719e-05	9.51253e-05	0.00150054	0.00024469	0.000748976	0.0133111	0.000152135	0.109864	0.202157	0.365685	0.224476	0.145593	0.133518	0.142964	0.00318871	8.85274e-05	0.098228	0.122845	0.163442	0.00122027	0.298708	0.000101445	7.20418e-05	0.000113766	0.06017	0.0189537	0.00642257	0.000522094	0.00360015	0.205185	0.297167	0.000267568	0.460472	0.127672	0.423001	0.565626	0.00115745	0.28883	0.240996	0.00295161	0.182507	0.131093	0.493985	0.151354	0.00197577	5.91314e-05	0.0864484	0.000357629	0.00013799	0.124959	0.00392132	0.215569
10X81_3_CGAAAGTAGCCTAT-	0.0294457	0.000122541	0.00349115	0.000185459	5.96597e-05	0.000616765	0.000132772	0.275987	0.0357427	2.53874e-05	0.0446297	0.00853116	0.0202355	0.000201618	0.000197765	9.5299e-05	0.000509495	0.000887595	0.000283639	4.31072e-05	0.00910361	0.0454303	0.133733	0.160889	0.00130825	0.00799255	0.0618345	0.211826	0.29005	0.00124695	0.406128	0.0174205	0.00398978	0.00151353	0.235188	0.00421197	0.00704926	0.000845539	0.38297	8.36166e-05	8.79571e-05	0.00408763	0.0889951	0.119826	9.04637e-05	0.00462275	0.046859	0.221769	0.215649	0.000345824	0.00405976	0.234838	0.00383507	0.0297031	0.357269	0.313458	0.0314258	0.000417617	0.225959	0.198093	0.00017552	0.126679	0.0674362	0.000357922	0.000780317	0.174653	0.117958	0.304397	0.567743	0.000146185
10X81_2_TCCTAAGATCCCAT-	0.0387432	0.000194008	0.000432875	0.000290946	0.000656196	0.00213318	0.000298486	0.00173479	0.00557969	5.56998e-05	0.0225373	0.000651781	0.000408865	0.000329071	0.000294595	0.000621896	0.00016439	9.11248e-05	7.59685e-05	0.00034947	2.67758e-05	4.78211e-05	0.000253488	0.00155194	0.00223288	0.119865	0.119634	0.159846	0.203965	0.0138287	0.249949	0.0683629	3.90058e-05	0.000325635	0.000118723	0.000600333	0.000806027	0.000503667	0.219181	0.000358212	2.66141e-05	0.000160201	0.141414	0.00241822	0.000299572	2.75237e-05	0.0130717	0.154026	0.0479328	0.201839	0.331874	0.306799	0.276829	0.0565433	0	0.210979	0.00253953	0.126611	0.00582158	0.00254392	0.0200474	0.000534896	0.120123	0.202272	0.000672402	0.000137994	0.00417141	0.421751	0.000478565	5.54382e-05
10X81_2_GACGCGTCCAACTA-	0.00521632	8.00037e-05	1.51053e-05	0.000132419	6.66823e-05	0.00115071	6.56089e-05	0.333528	0.104962	0.000576659	0.110044	0.00139735	0.00408574	0.000360828	4.21743e-05	0.000143236	0.000293014	0.000120463	4.3915e-05	0.000163288	0.000430678	0.000672884	0.00044716	0.177026	0.0025857	0.282874	0.169044	0.109331	0.317109	0.458001	0.0974994	0.136798	0.00406	0.0561677	0.0909124	0.00522734	0.0847081	0.01519	0.513273	0.00388823	0.000153809	0.000167961	0.301802	0.000590775	8.22468e-05	0.000114105	7.17433e-05	0.010801	0.401685	0.216968	0.00163615	0.210241	0.207424	0.00311096	0.237405	0.023163	0.25296	0.189561	0.0178516	0.0130335	0.137924	0.187619	0.0221098	0.00122425	0.00628131	0.00208633	0.000644239	0.0935591	0.0753154	0.000979443
10X81_3_TTAGAGTTGCGCAC-	0.000388568	0.000659809	0.000475486	0.000117869	0.00243443	0.000149881	0.0003406	0.00546738	0.262621	0.000320773	0.00372806	0.000425835	0.000307792	2.18596e-05	6.82809e-05	0.000168924	0.00014742	0.0034019	0.0013103	8.40037e-05	0.000106414	0.00177764	0.00812707	0.433296	0.00715644	0.225752	0.18694	0.00238855	0.138578	0.136327	0.411762	0.000444219	0.000174395	0.00668404	0.0125283	6.24928e-05	0.160859	0.000670616	0.45903	0.000478664	0.022287	0.000319339	0.244366	1.66501e-05	8.50611e-05	0.000158662	0.000274951	0.105331	0.230705	0.0771805	0.357475	0.354326	0.0252409	0.296582	4.72732e-06	0.162651	0.000352795	0.00895558	0.21756	0.000779585	0.158583	0.103652	0.282177	0.000430322	0.000637098	0.138533	0.00223674	0.0058925	0.0140589	0.000124509
10X81_2_GCCAGTCAGCTCTC-	0.000332695	0.000204076	0.000577037	9.21657e-05	0.000154388	0.000113223	0.000115374	6.61618e-05	0.158021	0.000113815	0.191304	0.00693084	0.0634726	0.000514899	0.00112411	0.0547302	9.77239e-05	0.000113497	0.000133031	6.06711e-05	0.00160955	4.02293e-05	3.16453e-05	0.000143634	0.0781959	0.0647151	0.233944	0.00103954	0.189315	7.89023e-05	0.167103	0.0240549	0.0579288	0.00231203	0.0538837	5.44837e-05	0.324232	0.0467551	0.327355	0.000804807	0.000147608	0.000216736	0.000598096	0.056218	7.52129e-05	0	0.000365604	0.219057	0.260695	0.106507	0.0484485	0.402453	0.446707	0.0166793	0.00010382	0.000769829	9.6567e-05	0.355765	0.015087	0.000405454	0.014168	0.00834825	0.568374	0.000740538	0.00028943	0.135982	0.00496299	0.282063	0.00322972	0.014496
10X81_3_ATGCCGTCCATGAT-	0.0745928	0.000712492	8.01193e-05	0.000265211	0.000149893	0.00131785	0.00121345	0.00243421	0.000256031	0.00011159	0.106217	0.0017962	0.128589	0.00129261	0.00165953	0.052972	0.000756944	0.000962533	5.32205e-05	2.47834e-05	0.00120764	0.000443614	0.000268439	0.000543597	0.156624	0.0788415	0.00721674	0.250646	0.225543	0.199254	0.307309	0.234204	0.14383	0.0286026	0.00494995	0.000213326	0.305549	0.00191728	0.502132	0.000200352	0.0322856	0.000101932	0.191626	0.00101876	0.0970925	9.29866e-05	0.137854	0.00249187	0.657814	0.310757	0.102908	0.000233235	0.172598	0.485136	0.00633276	0.363526	0.000281922	0.21594	0.312831	0.114346	0.00164424	0.00239939	0.40321	0.139596	6.63011e-05	0.0308669	0.0940064	0.000350885	0.180157	0.000462764
10X81_1_CTCGCCATCTGGTA-	0.00208466	1.98431e-05	0.000197593	0.000296238	8.63667e-05	0.000980086	8.09991e-05	0.00159643	0.0142684	0.000201609	0.000684257	0.00038342	0.230206	0.00625111	0.00750588	0.000281259	0.00049745	0.000179372	0.000178137	7.93157e-05	0.00945075	8.16465e-05	0.000225735	0.225634	0.0641766	0.249806	0.00801889	0.234848	0.497997	0.0177939	0.380431	0.219779	0.00124298	0.00507509	0.117694	0.0196817	0.0436567	0.0340323	0.417219	0.000163998	0.000449214	0.00066245	0.186492	0.000658118	0.00692168	9.10181e-05	0.000613236	0.612462	0.273196	0.0688998	0.211832	0.00103544	0.143773	0.0140999	0.183762	0.000254146	0.000573387	0.0104013	0.200942	0.000184504	0.0796685	0.310038	0.00326535	0.0115358	0.0155681	0.000536564	0.00133771	0.000913161	0.0637124	0.000348027
10X81_2_TCTACTCAGCTCTC-	0.0587186	0.000122293	0.000622612	0.00107007	0.000435618	0.000273497	4.73838e-05	0.00079522	0.0904515	0.0439491	0.00768265	0.00254974	0.137503	0.000238171	0.000250696	0.00780377	0.00173401	5.42124e-05	5.22094e-05	0.000242108	0.00317204	5.97086e-05	0.000393783	0.0413063	0.00273333	0.337169	0.00016238	0.00625589	0.209941	0.172397	0.318235	0.376301	0.00294357	0.0627906	0.197425	0.00291319	0.299478	8.98735e-05	0.317205	0.000507903	0.0356045	0.000174836	0.117209	0.0502316	0.000170779	6.48615e-05	0.00037334	0.113069	0.162461	0.0124619	0.00948944	0.179619	0.00714841	0.107935	0.168814	0.284997	0.196285	0.450805	0.0361643	0.00112256	0.606084	0.366544	0.325674	0.00141299	0.00072671	0.00167471	0.00065968	0.0354703	0.000714234	0.000648884
10X81_1_AGCGTGTAGTGAAT-	5.32617e-05	0.000450903	0.000386486	0.00185942	0.000553402	0.158976	3.16523e-05	0.0827513	0.000943956	0.000155045	0.0885044	0.000449125	0.000371164	0.0900172	0.000370331	0.00380776	3.86902e-05	5.29828e-05	2.99599e-05	0.00078262	0.0423757	0.000458448	0.534706	0.0143612	0.00509123	0.00149995	0.262386	0.310221	0.210238	0.173962	0.367042	0.0623992	0.00114731	8.77299e-05	0.271232	0.00646428	0.129288	0.0127584	0.000811715	0.0010593	0.00010366	0.00630579	0.0455036	0.000202618	0.0475672	0.000118445	0.117181	0.248956	0.203168	0.00216094	0.22945	0.532769	0.313885	0.000454437	0.0255216	0.348178	9.93207e-05	0.00123531	0.04821	3.40412e-07	0.0645208	0.206301	0.00670817	0.00031057	0.000173103	0.0244258	0.130702	0.036918	0.345137	5.87832e-05
10X81_3_ATGCTTCTTGCATT-	0.00122832	3.1706e-05	0.00231035	9.24991e-05	0.00207076	0.00711788	0.000169836	0.132279	0.000846561	0.000115863	0.263022	0.0861812	0.107102	0.000302763	0.0192345	0.000503021	0.00017147	0.00529485	0.000416366	7.41712e-05	0.0128349	0.00171841	0.000221093	0.0030537	0.000741055	0.0285412	0.0800873	0.0778923	0.000844391	0.397036	0.259386	0.353663	0.031682	0.000105763	0.0048221	0.000495259	0.0117697	0.000734082	0.355504	7.88239e-05	2.32201e-05	9.49949e-05	0.0630506	0.220225	0.131034	5.58886e-06	0.009451	0.29583	0.000994681	0.519634	0.255129	0.564565	0.538487	0.325427	0.10136	0.301107	0.00308323	0.00275251	0.0265321	0.00788122	0.00143947	0.0385274	0.0063835	8.51381e-05	0.000413848	0.0656928	0.462635	0.0032772	0.106093	0.0108253
10X81_1_GTTTATCATGTAGC-	0.000608841	0.000119103	3.5693e-05	4.0158e-05	0.000230841	0.000341363	6.96505e-05	0.157279	0.0616356	4.04466e-05	0.148976	0.0146773	0.240727	0.00138295	0.0432058	9.52336e-05	5.78189e-05	2.87962e-05	3.04526e-05	7.97422e-05	3.5007e-05	0.000392791	0.0104549	0.259535	0.248516	0.0739754	0.188024	0.416765	0.0153573	0.000686056	0.343814	0.261534	0.00751706	0.000168342	0.000933333	0.105315	0.0831281	0.0234815	0.399853	0.00125692	0.000283526	0.000158925	0.00909018	6.44469e-05	0.0782351	3.84445e-05	0.00290131	0.0529373	0.317829	0.0682014	0.112325	0.189922	0.000813091	0.0477683	0.00905858	0.129264	0.100243	0.0209517	0.00669205	0.00191376	0.233858	0.000443323	0.000966506	0.00509411	0.000177648	0.0121508	0.000852251	0.157588	0.00139042	0.000409113
10X81_3_CAATCAGGTGATTA-	0.0498537	8.07088e-05	9.53433e-05	0.000155931	0.000209504	0.00494564	0.000373616	0.0495252	0.00665619	0.00130713	0.00488224	0.00318836	0.000442536	0.000118821	0.00208791	0.000795648	0.000143516	0.000185857	0.000756084	0.000313275	0.000853441	0.000127154	0.125592	0.469801	0.0013426	0.0538147	0.0101896	0.00190542	0.134404	0.115629	0.354194	0.199244	8.2833e-05	7.71957e-05	0.105973	0.000718619	0.129091	0.000132898	0.267884	0.00315868	0.00143317	1.86151e-05	0.00959518	0.00993893	0.00224303	0.000166563	0.046308	0.251366	0.0962926	0.000896265	0.109226	0.000120298	0.0548723	0.0862235	0.000143909	0.0734946	0.00380944	0.184441	0.22741	0.000832354	0.271511	0.00455845	0.00761356	0.000675064	0.000415981	0.00506259	7.42871e-05	0.00256704	0.000241173	0.000101596
10X81_2_TTGAATCTACTTAC-	0.0147451	6.20693e-06	1.65156e-05	0.000102742	5.86851e-05	0.00072948	2.63151e-05	0.000320114	0.160279	0.000230779	0.0504173	0.000131506	0.128612	0.000402567	6.52799e-05	0.000306603	4.84854e-05	0.000131594	0.000129808	0.0078827	0.000401931	8.36532e-05	0.168122	0.00048197	0.0915448	0.218088	0.174077	0.000736815	0.155732	0.0965878	0.51237	0.0494241	0.000240644	0.0124186	0.0242686	0.00182392	0.0948603	0.000188998	0.319745	0.00038548	0.000233781	0.000473863	0.0246775	0.000313929	0.000878991	0.000114489	0.137481	0.308741	0.646441	0.317383	0.223895	0.194858	0.396363	0.309408	0.00216582	0.0225669	0.245784	0.152998	0.00193008	0.000620443	0.286013	0.000920143	0.000930493	0.137425	0.000892307	0.0745443	0.297143	0.0208291	0.149707	9.72274e-05
10X81_1_GCGGAGTCTTCAAG-	0.00454568	0.0052487	8.61749e-05	0.000131599	3.69534e-05	0.202967	0.00010127	0.186376	0.0687683	0.00010576	0.0955085	0.0388485	0.00011847	0.00189153	0.0116207	0.00042748	5.91209e-05	5.65333e-05	8.41922e-06	0.000123194	6.23945e-05	0.00264156	0.000112649	0.263318	0.12564	0.00577883	0.175487	0.184806	0.182358	0.0357805	0.411871	0.370546	0.000758722	0.000129458	0.0337956	0.171203	0.0157573	0.0185264	0.000957903	4.49148e-05	0.000100302	0.0126358	0.000659978	5.51341e-05	8.44205e-06	0.000142341	0.0273678	0.0318034	0.202582	0.226287	0.37347	0.533697	0.000350243	0.0131408	0.00117358	0.109882	0.000928785	0.0976681	0.256818	0.000641493	0.00588147	0.0163978	0.00134534	0.0508681	0.000246671	0.00171624	0.00376276	0.00696009	0.000655311	0.000137002
10X81_1_CCATGCATGCAATC-	0.00919929	3.81753e-05	0.000108929	1.80147e-05	3.69582e-05	0.000446989	0.0299523	0.00650039	0.000373404	0.000479999	0.0833584	0.00028297	0.000418055	0.000474343	2.57262e-05	8.30995e-05	0.00011762	2.65231e-05	8.43986e-06	3.28928e-05	0.000121848	6.34819e-05	0.0629831	0.00169352	0.0910324	0.10714	0.000166358	0.000115163	0.33591	0.000744245	0.387783	0.101256	0.00126685	0.000105865	0.00388707	0.000344298	0.18819	0.000693367	0.149915	4.71726e-06	7.47502e-05	5.52614e-05	0.172408	0.000320737	0.000410152	4.40985e-05	0.0261553	0.340981	0.209365	0.261463	0.00206217	0.00306663	0.181054	0.00149818	5.89666e-05	0.000279399	0.000399731	0.000141607	0.0142926	6.62438e-05	0.000855328	0.00937429	0.486328	0.0394037	0.0006596	0.150289	0.0964099	0.24712	0.000311768	1.81499e-05
10X81_2_AGAAATCGGCATCG-	0.0689449	0.000190145	0.000123133	0.000131917	1.43147e-05	9.71991e-05	6.35749e-05	0.060306	0.0918478	1.16965e-05	0.220808	0.000126124	0.00151868	0.00149279	8.68973e-05	0.000274876	8.08577e-05	6.22664e-05	8.46956e-05	4.78457e-05	0.000232999	4.86865e-05	0.131084	0.000314301	0.237667	0.178435	0.203379	0.00118546	0.386069	0.000105116	0.279901	0.0647857	0.00107535	8.59656e-05	0.00546093	1.87401e-05	0.124141	0.00213123	0.000991822	0.000104971	9.1918e-05	0.000580536	0.134375	0.000129515	0.0429907	4.06054e-05	0.0111771	0.144689	0.288653	0.00342206	0.242555	0.304335	0.0377535	0.00345583	0.00110184	0.0563428	0.000389107	0.00546133	0.00219651	0.000904924	0.237701	0.00120842	0.000477948	0.0130009	0.000165224	0.000240999	0.000134868	0.0197872	8.32071e-05	0.000205591
10X81_2_ATACGGTCTAACGT-	0.0716269	2.08785e-05	2.61853e-05	7.12176e-05	1.03307e-05	0.00327127	4.69441e-05	0.0121525	0.0328272	8.3945e-05	0.0528178	9.91153e-05	0.108454	0.000117808	2.00243e-05	0.0486274	0.000113556	5.87431e-05	0.00019256	0.000106499	0.000157608	8.77502e-06	0.176468	0.0727096	0.172776	0.0895017	0.126758	0.00261697	0.0637429	0.000375912	0.29674	0.147289	0.00152233	0.000145507	0.000298058	0.000963125	0.00205931	0.00254907	0.000263901	0.000430813	0.000555133	0.000562178	0.0315592	0.0435729	0.000408094	6.71299e-05	0.000493102	0.0100095	0.203537	0.00396124	0.00345453	0.278586	0.0633807	0.285966	0.000210101	0.000276978	0.000705866	0.355341	0.00512055	0.00188831	0.0129143	0.0840458	0.000701554	0.014092	0.000372958	0.0119234	9.32307e-05	0.450069	0.000203152	0.000451215
10X82_2_CTTAGAGGGTTTCT-	0.000878783	2.50515e-05	0.000159035	7.03756e-05	9.95953e-05	0.270034	0.000241828	0.0179669	0.000686457	0.00039884	0.0107655	0.0709959	0.00192056	5.17816e-06	1.37018e-05	7.40763e-05	1.67126e-05	0.000474309	4.35714e-05	0.00105319	0.00556877	0.0001684	0.120638	0.146236	0.00271188	0.153431	0.0253726	0.00303271	0.430457	0.013369	0.564083	0.0238709	0.000372097	0.000273254	0.00410777	0.000324341	0.00282845	0.000750619	0.000444576	0.0156956	0.00137385	0.000642213	0.000870071	4.53341e-05	4.89394e-06	5.37181e-05	0.116689	0.011767	0.306753	0.000354755	0.130383	0.33412	0.170822	0.0861522	0.216523	0.247446	4.1587e-05	0.316282	0.000304438	0.000268671	0.0649251	0.100276	0.000710027	0.319761	0.140377	0.0011624	7.78169e-05	0.265497	0.00479571	0.0316721
10X82_2_CACGAAGGAATCGC-	0.054216	0.00155137	6.64972e-05	6.12973e-05	0.000113871	0.282995	0.00572553	0.121786	0.00050728	0.000974827	0.0304036	0.000223635	0.0436679	0.00099506	0.000172137	4.81269e-05	0.00106522	0.00168549	3.95012e-05	0.000141169	9.05264e-05	0.000338806	7.69883e-05	0.226223	0.00290713	0.188341	0.116525	0.415684	0.304889	0.206822	0.500159	0.046336	0.00111352	0.000159626	0.126415	0.000848099	0.0144844	0.0923963	0.0174321	0.000245186	0.047592	0.000124875	0.186045	8.43299e-05	0.00135292	0.000286047	0.000116756	0.147232	0.110128	0.140012	0.00070501	0.015213	0.00304658	0.269478	0.421515	0.436281	0.000129266	0.0451155	0.0170607	8.80113e-05	0.081111	0.00164473	0.234401	0.262564	0.0113202	0.00247486	0.00196807	0.269463	0.0135792	0.0103508
10X81_1_TTCTGCATCGGGTC-	0.20673	0.00971057	5.10863e-05	0.000108965	5.17508e-05	0.204906	4.40157e-05	0.0153345	0.000558188	1.71046e-05	0.145159	4.60818e-05	0.0681025	0.000727157	2.53706e-05	0.000587846	9.04985e-05	6.03534e-05	5.35623e-05	0.00114538	2.68401e-05	9.05068e-05	0.0808073	0.0408638	0.00163421	0.000633893	0.0909428	7.53556e-05	0.559557	0.0976093	0.0936521	0.00625199	0.0621031	0.00463878	0.180642	0.0137724	0.00124053	0.0226805	0.0188363	9.48921e-05	0.000609629	0.000192893	0.139395	0.000993483	0.145431	0.0206552	0.000310933	0.211388	0.183292	0.0798878	0.301029	0.00410691	0.0112626	0.00112466	0.000285539	0.00194528	0.0726323	0.001456	0.0239757	0.00253638	0.202198	0.0576146	0.0070915	0.000672071	0.000481612	0.00160071	0.00187254	0.3937	0.0719246	0.00067187
10X81_3_CCACTCAATTGCTG-	0.000122001	3.86642e-05	4.26732e-05	4.94548e-05	1.52215e-05	0.359286	0.00062027	0.0995667	0.0113564	0.000289917	0.252475	0.000233693	0.000132598	0.0491344	7.52986e-06	0.043488	9.95471e-05	0.000255871	0.000194241	7.68947e-05	0.0136485	0.000132867	0.0321527	0.142628	0.243497	0.160968	0.000215737	0.355268	0.0579181	0.00110269	0.264613	0.260766	0.000784661	0.000106682	0.00106267	0.000483524	0.0285215	0.0391845	0.025596	0.142227	9.45642e-05	6.23225e-06	0.000355423	0.180393	0.00272628	6.76908e-05	0.0438738	0.00702307	0.365412	0.123389	0.000723355	0.160302	0.000415021	0.507298	0.258567	0.187795	0.000210547	0.00100882	0.00427548	0.000260636	0.000260811	0.285457	0.276512	4.81989e-05	1.06664e-08	0.00031778	8.42384e-05	0.000180767	0.000114229	0.000663855
10X81_3_AGAGGCACATCTTT-	4.9021e-05	4.60125e-05	1.77628e-05	1.88062e-05	0.00131377	0.268496	0.00040313	0.268921	0.0964052	9.50461e-05	0.0380547	0.00205876	6.69063e-05	0.000464396	0.00260698	0.000239647	0.000213053	1.4316e-05	4.72168e-05	0.00140844	0.0437983	7.60944e-05	0.758596	0.0215397	0.107575	0.0103817	0.21851	0.329291	0.406274	0.120171	0.485943	0.00239228	0.00105673	0.000213568	0.00175124	0.0112043	0.222604	0.000339364	0.00172694	5.02317e-05	0.0567175	0.000105164	0.00137979	0.0180668	0.000873444	3.61904e-05	0.0609966	0.00505092	0.26654	0.0454654	0.155225	0.497426	0.0781917	0.0688143	0.0217523	0.00379386	7.07549e-05	0.101092	0.439197	0.00131594	0.0177448	0.0108288	0.000466381	0.210266	0.000483033	0.219528	0.214347	0.00784978	0.089435	0.000642476
10X81_2_ATGGCTCCTGCAGG-	0.034926	0.0229132	0.00346391	0.000270262	6.8005e-05	7.58762e-05	4.60814e-05	0.110261	0.0013922	3.15071e-05	0.0703148	0.000450231	0.000366872	0.0231399	0.000205412	0.0822307	6.71043e-05	4.8994e-06	0.00263033	1.22363e-05	2.6166e-05	0.00157905	4.79237e-05	0.000347614	3.95434e-05	0.167463	0.00178067	0.0275719	0.430605	0.124396	0.466389	0.53137	0.000334883	0.00142622	0.0106303	0.000810188	0.00278203	0.0015652	0.367565	0.000144619	0.00070375	0.000981063	0.00351138	0.000459035	0.000106002	0.000153877	0.00468996	0.0240318	0.263999	0.73214	0.0627467	0.00399281	0.189997	0.207022	8.07188e-05	0.369862	0.245922	0.343726	0.118252	0.00253421	0.240161	0.000222453	0.272333	0.117919	0.000302314	0.229588	0.264399	0.000148359	0.372157	0.00347375
10X81_2_ATGGTCACTCAGGC-	0.0222549	5.38359e-05	0.000325641	3.86166e-06	0.00019448	0.000350242	9.86609e-05	0.197113	0.0469676	0.00019835	0.216107	0.000461472	0.0590237	0.000205181	8.40478e-05	4.69675e-05	0.000620549	0.000669198	5.2881e-05	0.00062958	0.000471457	0.000635746	0.33292	0.00202908	0.0277705	0.00119754	0.00244356	8.09437e-05	0.0234679	0.000852351	0.302849	0.000286054	0.0203736	3.77251e-05	0.136056	0.000192102	0.307654	0.00134576	0.000551217	0.000191462	8.71106e-05	0.000153876	0.0666756	0.000117611	0.092167	2.24646e-05	0.00029316	0.00354916	0.228594	0.325184	0.000452918	0.00896008	0.0268947	0.152419	0.000136998	0.00111304	0.00016386	0.000868983	0.0134084	0.000577524	0.175069	0.199641	0.345075	0.00763043	0.000292279	0.209673	0.0126673	0.307123	0.000465007	0.00122922
10X81_1_GAATCTCGTCACGG-	6.94404e-05	0.000167072	0.000321258	0.00020635	0.00370719	0.000166261	9.88773e-06	0.0146867	0.0925534	0.000186575	0.00115299	0.000290261	0.167219	0.00103282	0.00049228	0.000102702	0.00156701	0.00023707	2.24811e-05	0.000119838	0.000133617	0.00595892	0.000862417	0.470139	0.000132059	0.355974	0.00917969	0.000747921	0.41186	0.251147	0.393169	0.314497	0.218817	0.00420221	0.00113044	0.00110295	0.00503442	0.00267788	0.31829	0.00104498	0.00336415	4.13029e-05	0.284263	0.00110819	0.0137033	0.000110538	0.0100944	0.202465	0.525607	0.0855961	0.402094	0.000578476	0.000657647	0.26157	0.404447	0.0387104	0.144809	0.271894	0.0926196	0.0197437	0.00786358	0.0384024	0.239482	0.0019391	0.228845	0.11494	0.000330776	0.00463226	0.118773	0.000462272
10X82_2_TTGTTAGAATCTCC-	0.0534479	0.0365552	0.000109666	0.000233302	0.00132428	0.0392241	0.000199162	0.00014549	0.000296632	0.00240158	0.110059	0.000733756	0.142224	0.000410968	8.35546e-05	0.000253445	0.000109686	0.000186547	5.13265e-05	0.000662071	0.000302561	0.00251664	0.000143271	0.181	0.0641648	0.185293	0.0206917	0.000437216	0.000829988	0.000179718	0.384922	0.000598273	0.00998322	0.00252728	0.188095	0.000208354	0.00382093	0.0024026	0.000183722	4.57943e-05	0.000123052	0.000123951	0.0487899	0.00544007	0.00181244	0.000105284	0.000386151	0.00158758	0.000779582	0.000737035	0.177729	0.132861	0.181041	0.0809652	0.000697298	0.249206	0.000637509	0.00149098	0.00733462	0.000151504	0.258775	0.0206055	0.403008	0.375314	0.000176237	0.00139498	0.0104069	0.548579	0.213257	0.000273947
10X81_3_CTGGTGTTCACCTC-	0.0911852	0.000130013	4.56802e-05	9.48592e-05	1.46693e-05	0.187412	8.59908e-05	0.236995	0.00883872	8.62728e-05	0.0627809	0.0214705	0.128064	0.00200569	0.000115566	0.000660948	8.5762e-05	0.000869065	0.000230466	0.000563362	2.53432e-05	0.000289195	0.433848	0.0135897	0.0932767	0.0177932	0.112202	0.00016251	0.144446	0.0964753	0.351005	0.104607	0.00012427	0.000825451	0.0026566	0.0197394	0.00346688	0.000827842	0.00050816	0.00011288	0.00125891	0.00131782	0.00302669	0.000262915	0.000183651	5.68199e-05	0.00185042	0.143992	0.46618	0.000255937	0.00107843	0.451168	0.00334175	0.209634	0.000599841	0.000454166	0.000326411	0.00292896	0.128209	5.5776e-05	0.0480297	0.0138797	0.287826	0.0070246	0.000572099	0.202146	0.213066	0.000574686	0.217677	0.000117234
10X81_1_TCTCGTCATCGATG-	0.00740694	0.000541627	1.99022e-05	0.000328897	4.78665e-05	0.000631019	8.4256e-05	0.189076	0.0160748	0.000229162	0.158762	0.00189431	0.178759	5.84044e-05	9.36303e-06	0.0153824	0.000731844	0.000339303	1.77782e-05	0.000100032	0.0586827	0.00270749	0.000433976	0.0916523	0.134062	0.0013961	0.112654	0.00297021	0.461308	0.00222808	0.231529	0.00419848	0.0769747	0.00177486	0.00303192	3.71175e-05	0.0162943	0.000736549	0.396078	0.000179895	0.000168139	0.0195292	0.0192462	0.00258864	0.000283579	8.82776e-05	8.88721e-05	0.304868	0.000912348	0.107557	0.0136357	0.109644	0.415994	0.00117451	0.00367072	4.96794e-05	0.000453998	0.120015	0.010961	0.000770429	0.0208977	0.276791	0.491533	0.060364	0.000757305	0.18674	0.157359	0.360255	0.25515	0.000111041
10X82_2_AGATGGTAACGCGA-	0.0304693	0.000603499	3.04907e-05	0.00052518	5.44298e-05	0.000474433	0.000193733	0.182456	0.000233732	8.13971e-05	0.0828138	0.000136723	0.169457	0.00125897	0.000103555	1.91638e-05	9.03623e-05	6.54436e-05	6.23737e-05	7.435e-05	9.84968e-05	0.000161731	0.000107653	0.236154	0.010709	0.291814	0.00075701	0.198866	0.232348	0.00658802	0.374535	0.10633	0.00129455	0.000127499	0.389212	0.000270637	0.000269775	0.000213607	0.263186	2.4268e-05	0.000133382	3.67685e-05	0.00206643	0.000610574	0.129758	0.000171928	0.00042114	0.0249348	0.195124	0.158545	0.428672	0.0167145	0.00174974	0.244753	0.558	0.120038	0.000221783	0.232363	0.000170103	0.000878206	0.239724	0.0053825	0.0345767	0.140481	0.0895861	0.000213184	3.82039e-05	0.0154529	0.000194594	0.00342004
10X81_3_ATTACAGCCCAATT-	0.0216794	7.23989e-06	8.40276e-05	0.000112158	9.38982e-05	0.000549735	6.69972e-05	0.00651369	0.00116434	0.000194229	0.0940654	0.0158697	0.000593762	0.0052076	0.000324284	0.000974771	8.29635e-05	1.33459e-05	0.000232241	0.000788004	0.025686	0.000165936	0.446897	0.00213756	0.338619	0.182966	0.119646	0.00114808	0.017855	0.00254488	0.11274	0.0555943	4.13342e-05	0.00631327	0.154525	0.00202906	0.000720854	0.13683	0.0975932	0.000211285	0.00012653	4.52207e-05	0.109148	0.000451409	0.00203783	3.11297e-05	0.0553232	0.185372	0.344745	0.0215481	0.417879	0.125235	0.439863	0.389828	0.195098	0.000552618	0.000383958	0.143663	0.351185	0.000257126	0.0154378	0.0339067	0.00434866	0.100092	0.00120045	0.00239446	0.0359277	0.168922	7.58792e-05	8.39106e-05
10X81_2_GATCAAGAATCTCC-	0.0337408	0.00034733	1.66945e-05	3.51472e-05	8.39361e-05	0.00180186	9.2414e-05	0.00102727	0.00764223	1.75894e-05	0.0190123	0.000992745	0.00165208	0.000222597	6.35033e-05	0	0.000403408	4.40195e-05	0.000159879	0.000119061	0.0117559	0.00405428	0.000305522	0.121409	0.0070633	0.275863	0.276484	0.472906	0.351389	0.275712	0.260581	0.0726089	0.000715351	0.000950803	0.0147465	0.00973972	0.268136	0.000745012	0.308012	0.000121247	0.00153358	0.000107499	0.00228568	0.146531	0.00598215	0.000528536	0.161632	0.147517	0.336849	0.127242	0.336919	0.474147	0.16692	0.0771523	0.000550259	0.012966	0.0874749	0.339046	0.132243	0.00749671	0.00126576	0.00117808	0.0754854	0.272957	0.00227946	0.000585849	0.097189	0.0322955	0.000582416	0.254307
10X81_3_GTCCTTCATGTCTT-	0.0517899	0.000111928	0.00015513	0.000131507	4.73438e-05	0.00231594	1.79696e-05	0.0677585	0.084322	6.52261e-05	0.040839	0.00306299	0.145282	1.80675e-05	0.025944	3.80556e-06	5.8129e-05	0.0014287	0.000210126	2.93839e-05	0.0340616	0.0193818	0.00222948	0.00928449	0.000197667	0.328761	0.152003	0.34054	0.667872	0.0569991	0.34778	0.0287798	0.101966	0.000145772	0.163042	0.130223	0.00165683	0.000279163	0.350124	0.0110022	0.000400976	0.000265594	0.0212857	0.00518051	0.000975949	0.00032336	0.182306	0.151718	0.346043	0.0278962	0.000287329	0.303765	0.244923	0.113618	0.321385	0.0032339	0.00529159	0.245749	0.280103	0.0605188	0.000536585	0.327819	0.305188	0.000283429	0.000163317	0.0988501	0.000413121	0.0944492	0.0366292	0.1284
10X81_1_TGGTTCAGCTCGAC-	0.000127789	0.000333743	0.000188659	5.38275e-05	0.000186355	0.000705724	5.34612e-05	0.000201989	0.000190178	9.09151e-05	0.0779495	0.00317391	0.211507	5.31172e-05	0.00325246	0.000316747	8.08601e-06	0.000112177	6.20129e-05	0.000778329	7.42273e-05	3.16135e-05	0.000260341	0.494436	0.253655	0.280087	0.0877991	0.00324336	0.168309	0.000224316	0.0826213	0.192115	0.284742	0.0011171	0.00603687	0.000480498	0.166181	0.000703976	0.466482	0.000234679	0.000174061	5.56864e-06	0.104757	0.011309	0.0278295	3.73871e-05	0.0522532	9.33774e-05	0.000480129	0.0100799	0.0184952	0.000979152	0.219969	0.175705	0.00431069	0.195121	0.000723884	0.317395	0.0320805	0.000296241	0.163734	0.380546	0.550791	0.00865435	0.00475411	0.000226175	0.0126697	0.000790579	0.00324847	0.000165949
10X81_1_CAAATAGACAAGCC-	0.00014236	0.000102672	0.000156243	0.000294559	5.06436e-05	0.000100246	9.18482e-05	0.0936934	0.0245162	0.000165017	0.0266235	0.000605021	0.000610791	0.00142343	7.60162e-05	0.00212747	5.43207e-05	5.81196e-05	6.50873e-05	0.000125553	0.00171229	0.000929295	0.0311227	0.138545	0.162147	0.284426	0.183918	0.522863	0.0913055	0.00023018	0.277071	0.199177	0.000436548	0.000457461	0.00120294	0.0162747	0.0804295	0.0955869	0.419132	0.000688714	0.000156074	0.000355768	0.141662	0.0923833	0.000161008	6.93271e-05	0.0806488	0.178316	0.343883	0.00427108	0.57784	0.0507183	0.00366812	0.00102566	0.306392	0.00475111	0.000106425	0.262046	0.00102394	0.00426752	0.00349523	0.00154156	0.00546932	0.0254429	0.000929764	0.234169	0.0571256	0.333368	0.00536954	0.0023165
10X81_3_CTTTCCAAACAACA-	0.000153287	5.50519e-05	1.76265e-05	8.84816e-05	3.04416e-06	0.000359762	0.000211827	0.000405435	0.148679	0.000139393	0.0266048	0.00167712	0.203757	8.42769e-05	5.61873e-05	0.00868551	9.90131e-05	3.99184e-05	9.36212e-05	0.000146411	0.000234745	0.0518899	0.000118723	0.0354668	0.00081491	0.0242444	0.028744	0.53123	0.218531	0.356796	0.0721778	0.196158	0.0169098	0.00012851	0.026804	0.0935993	0.258529	0.00032707	0.400783	0.0169302	0.00107397	3.88968e-05	0.0691338	0.0238345	0.116646	0.000414124	0.192426	0.0473422	0.0468481	0.0311682	0.103383	0.0446183	0.00796031	0.0219514	0.0814069	0.254973	0.232634	0.391199	0.281431	0.00154399	0.0744122	0.411453	0.671507	0.000220269	9.93069e-05	0.126595	0.00294464	0.176276	0.545218	0.188424
10X81_2_TTCTGAGGGCACTA-	0.0697114	4.16901e-05	3.51674e-05	5.17391e-05	3.31947e-05	0.000815198	0.000127086	0.0126338	7.86488e-05	5.18266e-05	0.0255581	0.000771308	0.115733	0.000371107	0.000111661	0.0210733	0.000494409	4.01839e-05	4.58949e-05	3.67193e-05	0.000323681	0.000134481	0.000100276	0.079972	0.051717	0.338698	0.000662241	0.378344	0.00047167	0.00339145	0.372146	0.000544961	0.00115815	0.000212954	0.000180412	0.000589237	0.000549634	0.0321611	0.359909	0.000109414	1.51782e-05	0.000113296	0.116917	0.000307184	0.00104024	0.00543417	0.00204988	0.0066301	0.47407	0.00275955	0.188232	0.187643	0.206238	0.0351115	0	0.000208552	0.106898	0.210649	0.0814526	0.000206481	0.463078	0.000645946	0.00033863	0.0889743	0.0574877	9.49629e-05	6.34667e-05	0.00518001	0.00389163	0.00123619
10X81_3_TAGCGAGGTGCTTT-	0.00125616	0.0114571	8.33501e-05	7.79173e-05	0.00010448	0.0587973	0.000431046	0.0514653	1.69315e-05	0.00217769	0.0263884	0.000256864	0.127378	5.31114e-05	2.51725e-05	0.000224098	0.00102132	0.000399614	0.000190025	0.000113436	0.000974495	0.000234505	0.00172807	0.115698	0.0687591	0.438274	0.00770386	0.000479295	0.23467	0.284441	0.253464	0.0846476	0.232538	0.00013679	0.300556	0.124784	0.0116412	0.000408509	0.411816	1.01523e-05	0.000237159	4.19191e-05	0.0356532	0.0625526	0.0582686	0.000950473	0.00424734	0.000111905	0.0926348	0.382793	0.000527032	0.480792	0.253525	0.169611	0.00229595	0.0509444	0.000377157	0.253928	0.0591692	0.00152318	0.281342	0.276348	0.395267	0.000356145	0.00145828	0.0014337	0.00109876	0.0247101	0.110749	7.5593e-05
10X81_2_GGCAATCATGGTCA-	0.0169149	6.48528e-05	0.000299552	3.46661e-05	3.61361e-05	0.0865669	2.30096e-05	0.00154192	0.0891836	7.25657e-08	0.220868	6.18615e-05	0.000313775	0.000225119	5.24838e-05	0.00138888	5.33474e-05	3.81643e-05	0.00010193	0.000127444	0.0181056	4.73024e-05	0.000291246	0.00925134	0.0769609	0.00383608	0.165183	0.000487771	0.526714	0.13326	0.252932	0.276581	0.00025173	0.000141437	0.118795	0.000293728	0.00056484	0.0219476	0.000514915	2.3541e-05	0.000418863	9.40345e-05	0.0224306	0.00116188	0.0020404	5.67665e-05	0.000585202	0.299543	0.212875	0.0314194	0.00030394	0.332825	0.0049634	0.000404295	0.000861739	0.000402605	5.16144e-05	0.0404444	0.000125287	0.00174998	0.0304686	0.219211	0.25783	0.117664	0.000385636	0.00054145	3.20265e-05	0.108491	8.14478e-05	0.00103628
10X81_2_TCCTAGTCGCGGTT-	0.0661971	0.000181192	7.48674e-05	5.57241e-05	6.47555e-05	0.000369837	3.41969e-05	0.00491615	0.0144093	1.44053e-05	0.0569855	0.000148285	0.123627	0.00318031	2.7431e-05	0.000181482	4.71415e-05	0.000159242	5.22583e-05	9.35457e-05	0.000115775	0.0261303	0.00104879	0.272808	0.0914776	0.000352448	0.0689027	0.000460529	0.508781	0.00511669	0.257149	0.0025189	0.000895209	0.00217093	0.0124104	0.000328936	0.00015392	0.1034	0.00624266	0.000375726	0.00114608	5.98052e-05	0.261815	0.000483882	3.85649e-05	5.73469e-05	0.000421105	0.58799	0.0324661	0.000160647	0.000333065	0.040972	0.0172717	0.0749458	0.000233637	0.00200113	0.000826825	0.00130474	0.137233	0.000212631	0.279089	0.000882194	0.241583	0.00166012	0.00127904	0.00574542	0.000126992	0.0493453	0.0546616	0.000641015
10X81_2_AATGTCAATGAATG-	0.000119632	0.0220534	0.000129162	0.000276283	5.16385e-05	0.0129005	2.17782e-05	0.00574527	0.0838776	0.00716875	0.0502068	0.00102472	0.0539384	0.000151999	0.000648521	3.83007e-05	0.00111831	0.00333345	0.00101585	4.97491e-05	0.045511	0.0225035	0.000358464	0.028802	0.0026016	0.105562	0.243776	0.606872	0.218382	0.282408	0.527501	0.165763	0.00231073	0.0280728	0.000705925	0.00686489	0.0699095	0.000350866	0.422432	4.7822e-05	1.97756e-05	4.23143e-05	0.0282477	0.0854318	0.000131023	7.45302e-06	0.173336	0.275798	0.313673	0.116486	0.257955	0.385414	0.442021	0.0770903	0.000303619	0.00683304	0.0131217	0.370416	0.178987	0.0176701	0.00051351	0.0298361	0.00643401	0.231589	0.0330041	0.0130381	0.0445571	0.0384769	0.000767811	0.137253
10X81_3_GGTTCAGTCTCAAC-	2.48581e-05	1.72639e-05	0.000115202	8.88122e-05	9.49452e-05	0.337372	6.49561e-05	0.000535183	0.000489658	0.000187264	0.00158742	0.000159855	0.000474837	3.3705e-06	5.59226e-05	0.000283517	4.03174e-05	2.57266e-05	5.84507e-05	6.26042e-06	0.00105211	8.59658e-05	0.113047	0.13036	0.0707355	0.00021893	0.299073	0.00151388	0.39805	0.0935127	0.204765	0.101227	0.0135087	0.000641341	0.00752338	0.000149496	0.172745	0.000496134	0.0320605	0.00353027	4.73157e-05	0.00035729	0.215582	0.00198073	0.000644443	0.000253449	0.0023584	0.476672	0.234646	0.0554619	0.00176919	0.199894	0.0521921	0.000974574	0.0132122	0.177322	0.000228521	0.000529806	0.135136	0.0983999	0.0421602	0.0279484	0.20984	0.0530521	0.000615737	0.000118333	0.000530701	0.293444	0.00056153	2.48895e-05
10X81_2_TGCAGAGATCTGAA-	0.01731	0.000358998	4.59963e-05	6.15818e-06	4.67734e-05	0.118309	2.25838e-05	0.000345088	0.0703669	8.84542e-05	0.034567	0.0253286	0.122847	0.0101691	2.69001e-05	0.0490569	3.49667e-05	5.57912e-06	7.94259e-05	4.89427e-05	0.00560353	0.0109521	0.0256891	0.00185315	0.00515641	0.275974	0.327421	0.0065128	0.55417	0.100801	0.632797	0.416097	0.36796	0.00117254	0.105648	0.153737	0.0745839	0.0100372	0.418514	0.00059159	0.00121101	0.00269963	0.403333	0.000274337	0.0821987	0.0146777	0.0476538	0.0720869	0.518697	0.00771063	0.0948737	0.00190541	0.111126	0.312073	0.342406	0.19026	0.00104711	0.16545	0.0499473	0.345043	0.116247	0.3777	0.373724	0.176873	0.173737	0.0139504	0.000103944	0.0019275	0.0181746	0.117157
10X81_2_AACTTCATCGACGC-	0.0293795	0.000149065	1.79159e-06	0.00020318	0.000293866	0.000226687	8.0071e-05	0.150689	0.000351216	3.81809e-05	0.046038	0.000672218	0.0367398	0.00069592	0.000111864	0.000236193	0	1.92984e-05	2.65574e-05	2.98537e-05	0.0186449	0.000346687	0.108843	0.138179	6.43383e-05	0.17253	0.204273	0.172472	0.448023	0.0579829	0.210867	0.0907599	0.00629831	9.13759e-05	0.0448106	0.000165486	0.000799426	0.0324145	0.365601	0.0323846	0.00881755	0.00103771	0.000336861	7.92786e-06	0.000121996	7.55409e-07	0.00179871	0.326449	0.000489657	0.00169049	0.00136633	0.707402	0.00806634	0.100021	0.00533031	0.209954	0.205319	0.363123	0.231376	7.15094e-05	0.0325736	0.00164872	0.258811	0.000518987	0.110591	0.281433	1.71565e-05	0.000789767	0.0487573	0.0358917
10X81_2_TACTGTCACCGTAA-	0.0195631	0.000393539	4.30367e-05	3.57048e-05	7.87317e-05	3.0638e-05	0.000134558	0.0012046	0.0899393	5.56655e-05	0.0580052	3.68253e-05	0.138486	0.0198545	0.00351428	0.00229906	0.000163974	3.46817e-05	5.34379e-05	0.000111275	0.0002949	0.000103036	0.149296	0.00115734	0.0295664	0.000507081	0.163278	0.170673	0.397543	0.180732	0.216773	0.0384331	0.00104836	0.110809	0.00101396	0.000103754	0.000240505	0.0014272	0.394223	0.000103672	0.000141874	0.000311766	0.00315612	0.0660494	4.42167e-05	1.45025e-05	0.0313608	0.233617	0.053007	0.000471739	0.346475	0.0133078	0.360599	0.0205792	0.133023	0.0392533	0.000342008	0.381965	0.00388579	0.000444422	0.186048	0.253357	0.226428	0.00058509	0.000215702	0.097782	8.08307e-05	0.478594	0.328117	0.236942
10X81_2_CGAAGTCCAAGCCG-	0.0004755	0.000364574	0.000472136	7.2028e-05	4.92585e-05	0.249487	0.000158576	0.00979049	0.00465049	0.000112712	0.0071399	0.000169961	0.183327	0.000845573	0.000110141	0.00215552	0.000181576	6.95321e-05	8.95508e-05	1.25283e-05	0.000295164	0.0161952	0.289092	0.169352	0.00071634	0.0217626	0.0756621	0.0452634	0.268525	0.0217938	0.468658	0.139615	0.00112335	0.000260442	0.00430645	9.42007e-05	0.253217	0.000119869	0.121066	0.000123566	0.000698606	0.000699753	0.180734	0.000116674	9.38902e-05	0.021633	0.0660042	0.119091	0.327327	0.0241947	0.257865	0.00123784	0.0983246	0.274254	9.40705e-05	0.161653	0.00098963	0.32765	0.00391732	0.00162623	0.406776	0.311389	0.17949	0.00194012	0.000193559	0.00208848	3.72014e-05	0.302882	0.245418	0.000790846
10X81_3_TAGCTGTAGATTAG-	0.0418106	0.000147815	2.96811e-05	0.000106199	7.544e-06	0.185856	0.000355228	0.0807449	0.00701077	9.60643e-05	0.0174736	0.000330197	0.000148746	0.000140936	0.000208656	0.000885601	1.00186e-05	0.000127217	0.000108313	3.48447e-05	4.3194e-05	0.000146745	0.191258	0.125409	0.0156086	0.0122225	0.000690206	0.000187025	0.103747	0.0242891	0.216295	0.102263	0.000186709	0.000293241	0.00128214	0.00316776	0.0259137	0.00218493	0.0018545	0.00165325	1.36156e-05	0.000624523	0.0117227	0.000241564	0.00190313	0.000400047	0.146909	0.0900476	0.145177	0.317215	0.0286529	0.252485	0.212106	0.000554475	0.000170209	0.000164124	0.00335462	0.000578787	0.084611	0.00126865	0.00576799	0.000241687	0.268523	0.000195459	0.000239175	0.0815222	0.0567871	0.573691	0.112021	0.000865751
10X81_1_GTTCAGTCACTTCC-	0.088574	0.000817241	0.000201385	0.000104305	0.0015001	0.000188075	5.54739e-05	0.16214	0.145415	0.000479464	0.000490829	0.000301981	0.00044869	0.000263909	2.29881e-05	0.000941119	0.000127895	0.000212781	0.000143297	4.77765e-05	0.000307887	0.00245382	0.0133922	0.11035	0.00285496	0.367604	0.249916	0.378293	0.00214711	0.160967	0.660448	0.1264	0.00403107	0.000262002	0.223575	0.0707601	0.0582134	0.000351877	0.408989	0.0292225	0.000765611	5.78553e-05	0.337238	0.133915	0.000764655	0.000121377	0.0574876	7.21773e-05	0.282868	0.0677451	0.264567	0.0033707	0.324567	0.145871	0.1033	0.132287	0.207999	0.246419	0.307039	0.0993171	0.0162843	0.326354	0.912275	0.169765	0.000609534	0.000249329	0.0441133	0.00212861	0.000199042	0.000258165
10X81_2_TAAGCCATGGATGG-	0.0741602	0.0144768	0.000244207	0.000100842	6.77466e-05	0.182887	0.00187562	0.0889883	0.00227556	5.30089e-05	0.14103	0.028694	0.00798239	0.00048225	1.98454e-05	0.00116555	7.46403e-05	0.000114815	0.00160577	8.11606e-05	0.0452983	0.0369357	0.269636	0.0723829	0.000339819	0.00368203	0.368504	0.253781	0.410961	0.176588	0.362287	0.000216486	0.00046222	6.77331e-05	0.0859805	0.000586378	0.000453903	0.0436293	0.0020401	0.00508515	0.00205772	0.000287728	0.22749	0.00560795	0.074631	0.00125053	0.00171073	0.00168347	0.00854086	0.00111257	0.229586	0.526756	0.00426658	0.0294558	0.000996166	0.00513915	0.242254	0.105388	0.148036	0.000141651	0.002111	0.715634	0.259437	0.0552747	0.00304915	0.0311356	4.31309e-05	0.0339666	0.0425414	0.16517
10X81_2_GACCTGTTTAGGAA-	0.000466336	0.000211843	1.20383e-05	0.000145652	7.05646e-05	0.00350605	9.57421e-05	0.0616964	0.000201389	0.00012297	0.000563006	0.000113427	0.136164	0.00442643	0.000840125	0.0552179	3.35049e-05	8.57276e-05	4.87276e-05	0.000938918	0.00893845	0.0101427	0.00221083	0.257779	0.000390032	0.367955	0.000354689	0.230533	0.484082	0.309149	0.330175	0.0920731	0.00335765	0.000211153	0.00254927	5.63351e-05	0.00166974	0.174968	0.289562	0.000814687	0.000280181	0.000138393	0.116005	9.65559e-06	0.000659751	0.00030927	0.084347	0.0609185	0.00013743	0.0728585	0.137973	0.000318119	0.00559416	0.00200725	0.259177	0.296907	0.000528576	0.19199	0.00211365	0.00100707	0.390233	0.545241	0.340877	0.0256622	0.023224	0.166325	0.0271245	0.000687386	0.445944	0.000711222
10X81_1_GGTGAAGCCGCCTA-	0.00161955	0.000180127	0.00238417	0.00107217	0.000327781	0.000178947	7.5357e-06	0.0501547	0.0853406	0.00341983	0.139668	0.0116139	0.000371447	0.000639156	0.000133811	0.000771706	0.000385283	0.00100362	8.50051e-06	0.00150977	0.000289016	6.09371e-05	0.000536899	0.0570349	0.00488259	0.0117269	0.296979	0.164642	0.268808	0.286643	0.469059	0.203953	0.00127596	8.60193e-05	0.00349082	0.00012513	0.0256573	0.140833	0.477538	0.000454949	0.000192413	0.00019422	0.00084321	0.00233556	0.0445972	0.000316398	0.00464466	0.113796	0.0315888	0.259865	0.155711	0.000660653	0.31863	0.055988	0.00921147	0.351724	0.000138623	0.227321	0.00211518	0.00675509	0.462194	0.0983514	0.57082	0.207611	0.000123187	0.0726197	0.0114896	0.265667	0.0681118	0.0246967
10X81_2_ACTCCTCTATCCCG-	0.00199085	2.94262e-05	6.53152e-05	5.76438e-05	3.42434e-05	9.19207e-05	3.72765e-05	0.0289971	0.000761344	3.66545e-05	0.132541	0.000355783	0.000102396	7.2802e-05	2.11176e-05	0.0195084	1.93075e-05	1.56818e-05	9.05502e-06	2.80357e-05	0.0207082	0.000170589	0.112344	0.00533806	0.0167878	0.373401	0.000328701	0.00961494	0.000432927	0.000703896	0.403676	0.174467	0.00820225	8.27076e-05	0.000175223	0.0237401	0.000271639	0.000169103	0.463595	9.8299e-05	0.00111623	7.59767e-05	0.144395	0.0893075	2.23122e-05	0.00130649	0.0329524	0.0101287	0.294824	0.507495	0.102029	0.280507	0.446928	0.236595	0.0007394	0.156624	0.00558619	0.240194	0.00251814	0.0224476	0.0136163	0.146302	0.000480028	0.120261	0.0227154	0.0725675	0.200458	0.125002	0.000719609	3.20409e-08
10X81_3_AACTGTCCTGTAGA-	0.0746556	0.000465711	0.000133846	0.000159767	0.000133952	0.000468144	3.13258e-05	0.00457822	0.0705233	0.000269205	0.00355771	0.000181412	0.0990988	3.94122e-05	4.30092e-05	0.000257191	4.38397e-05	0.000206043	7.34347e-05	0.000239211	7.13504e-05	0.000265169	0.000268778	0.00215222	0.0762922	0.387265	0.240618	0.759124	0.296198	0.00345185	0.654206	0.00195712	0.00106659	0.000736851	0.0546949	0.000428044	0.0955101	0.00083646	0.340109	8.85783e-05	0.0216714	9.16625e-05	0.311021	0.000352265	0.0187263	0.000122124	0.204809	0.000277145	0.360119	0.0666999	0.307026	0.0693369	0.0940269	0.191321	0.0935398	0.309977	0.299781	0.131588	0.0885247	0.000770824	0.119695	0.0245987	0.231209	0.00432978	0.000338012	0.0160636	0.0457553	0.164267	0.059359	0.0072598
10X81_3_GCAGCCAGGGCATA-	0.0614593	0.000263843	0.000387135	0.000187649	0.000233482	0.0354169	5.72306e-05	0.152084	0.109634	8.40011e-05	0.0762864	0.000796768	0.000146075	0.000458358	0.000822992	0.00247019	8.79659e-05	0.000163423	0.000705461	5.86362e-05	8.98148e-05	0.00120298	0.404945	0.193636	0.14887	0.404931	0.241725	0.256155	0.000497193	0.000751281	0.228074	0.111487	0.000300421	0.00128521	0.00481606	0.000318682	0.00153305	0.000389285	0.00158889	4.08812e-06	8.62916e-05	1.36632e-05	0.150198	0.000178189	7.96453e-05	0.000111295	0.000371408	0.000776819	0.294948	0.000524911	0.0138064	0.259061	0.361289	0.000252613	0.19075	0.157884	0.155403	0.000357578	0.0572432	0.00230029	0.000135545	0.0240352	0.00094108	0.000290659	0.000297434	0.0845054	8.23293e-06	0.309876	0.0033455	0.000242225
10X81_2_CCCTACAGTCGATT-	0.000106739	0.000122737	6.11214e-05	0.000160106	0.000146009	0.000169584	2.13208e-05	0.0497765	0.0472014	1.14811e-05	0.00309356	0.000185206	0.000626162	0.000103454	3.92598e-05	0.000685159	8.48603e-05	4.45109e-05	0.000187843	3.06907e-05	0.000689828	0.000133932	0.000229621	0.00345286	0.00119896	0.00473278	0.000370706	0.113885	0.133435	0.000178662	0.0444363	0.0860492	0.000349015	1.78196e-05	0.00133991	7.69472e-05	0.120555	0.00147088	0.416737	0.000285069	0.00137485	0.000277804	0.142397	0	0.000497359	0.000907535	0.00220741	0.557584	0.41841	0.0202416	0.447285	0.484028	0.021672	0.00117896	8.18898e-05	0.00290028	0.0109443	0.307612	0.24074	0.131378	0.129169	0.000170009	0.000848469	0.0802358	0.000315891	0.000116895	3.65824e-05	0.00490057	0.000202939	0.000765582
10X81_2_TTACTTCCGAGCCA-	0.088371	8.72542e-05	0.000213761	5.21079e-05	2.72389e-05	0.000306284	5.90652e-05	0.127529	0.000870969	0.000358262	0.022368	3.28215e-05	0.000593086	0.000266994	0.000206719	0.00972798	0.000872058	0.000225538	4.44323e-05	0.000293516	0.041845	2.86876e-05	0.358844	0.0485095	0.144203	0.228905	0.00962682	0.00084	0.191749	0.00657193	0.284603	0.0987701	0.00130832	0.0003592	0.000370914	0.016672	0.00279197	0.0107972	0.334504	9.26903e-05	7.72159e-05	0.000417687	0.00293543	0.000225383	0.0812913	1.24352e-05	0.00196693	0.00504947	0.422193	0.375866	0.235566	0.207294	0.4772	0.19493	0.121686	0.423271	0.0257676	0.0309339	0.023373	0.0448903	0.0302094	0.0509263	0.0054649	0.0157	0.0766632	0.154776	0.258891	0.0634598	0.00116795	0.000257771
10X81_3_CTCTTGTCTCTTTA-	0.0480067	0.000826438	0.000245472	0.000254588	0.00016886	0.00107918	0.000894599	0.0014225	0.00209245	0.000159018	0.0273439	0.0236764	0.0230451	0.000510108	0.000112651	0.0320542	0.000211262	0.00168376	3.19419e-05	0.000328102	0.000719635	0.0128534	0.00831857	0.476971	4.19888e-05	0.377796	0.0801153	6.66545e-05	0.251338	0.181225	0.659072	0.409701	0.000142365	0.0899677	0.000563088	0.0862403	0.000487305	0.00440805	0.475401	3.71166e-05	6.57585e-05	0.000301668	0.0345582	0.0322275	0.000369017	7.9456e-06	0.158855	0.00110667	0.288755	0.0156122	0.289884	0.0039055	0.0204337	0.0460706	0.000177144	0.256981	0.0513776	0.00028557	0.414784	0.00226575	0.333564	0.160921	0.563335	0.0627745	0.000430672	0.0591351	0.000204838	0.00682607	0.0294651	6.3423e-05
10X81_2_GCACTAGATAGTCA-	0.108507	0.000256241	2.7996e-05	0.00034585	1.92409e-05	0.00172645	0.000235347	0.000260955	0.0650393	0.001822	0.00277504	0.0118892	0.00324026	0.000294488	0.0382136	0.000256161	0.000213719	0.00199435	9.19976e-05	2.26769e-05	0.0212617	0.00667855	0.10153	0.439627	0.0323382	0.358261	0.141087	0.576151	0.473274	0.0919461	0.44288	0.168531	0.000555792	0.000523439	0.18092	7.35698e-05	0.00976751	0.113	0.275587	0.00186563	0.00127976	0.00408904	0.322453	4.00846e-05	0.0395795	2.04186e-05	0.00156955	0.00111751	0.232365	0.402139	0.000850292	0.0129767	0.196758	0.00520975	0.000164323	0.449636	0.125569	0.0166541	0.00156654	0.00524597	0.0282592	0.0153636	0.31127	0.000452863	0.0174906	0.000150765	0.0122461	0.00378956	0.000826942	9.92592e-05
10X81_1_GGGTCCAATAGCAA-	0.0217875	3.83907e-05	0.000135419	0.0029004	0.000911604	0.0093533	5.00754e-05	0.00119018	0.0249198	0.000284328	0.119798	0.00169764	0.165064	0.0515855	0.000176932	0.0426915	0.00130792	0.000219365	8.76163e-05	0.00390328	0.013291	0.000102078	0.000114995	0.00252536	0.0421912	0.249492	0.216237	0.00897327	0.35915	0.0731084	0.486307	0.500928	0.340752	0.00146107	0.00359545	0.113172	0.22979	0.00124565	0.56477	1.79303e-05	2.89765e-05	0	0.171894	0.033418	0.000358915	0.000546204	0.0995391	0.041589	0.211839	0.230508	0.00199841	0.170906	0.0180409	0.0170269	0.0298475	0.567818	0.0980493	0.23207	0.2946	0.16688	0.00200302	0.213017	0.323912	0.0963915	0.105262	0.198394	0.000754409	0.171044	0.314028	0.00442124
10X81_2_GCATAGTAAATGTG-	0.0360205	0.000145692	0.000111834	0.000224529	0.000882208	0.000720852	6.27555e-05	0.13577	0.000445456	0.000473708	0.00423581	0.000245386	0.0968399	0.000305555	0.000604197	0.000504982	0.000167824	5.15802e-05	0.0002065	0.00731608	0.00410076	1.54782e-05	0.000211723	0.190877	7.93371e-05	0.198473	0.220214	0.463565	0.101834	0.0155929	0.449763	0.175677	0.0898149	0.000730397	0.0042651	0.000562767	0.00122526	0.0253905	0.314481	8.60598e-05	0.00481822	0.00110183	0.00477662	0.000225832	0.035912	1.88477e-05	0.306433	0.00346861	0.376411	0.00242256	0.0423439	0.388706	0.0046034	0.0446085	0.000833699	0.173769	0.000357957	0.0187227	0.00508998	0.00518755	0.522619	0.0730676	0.00165385	6.83119e-05	0.172286	0.000419614	0.000196811	0.0424816	0.00209841	0.183717
10X81_2_AACGCCAGTCAGCC-	0.00146923	0.00094545	0.000530995	7.18169e-05	0.00135739	0.159524	6.22488e-05	0.104645	0.000855168	0.000539652	0.000977539	0.0011762	0.0180192	0.00447318	4.15702e-05	0.000359894	0.000153845	0.000108649	0.0011868	0.000135752	0.00357257	0.0491973	0.000689925	0.294266	0.00619213	0.217658	0.229013	0.0323957	0.411908	0.0106929	0.617633	0.00591974	0.00866489	0.00124234	0.0653591	0.000598446	0.056213	0.120178	0.49608	0.000110115	0.000118825	1.22742e-05	0.148432	0.134695	3.19048e-05	0.000249688	0.000478825	0.197724	0.0130403	0.041928	0.0214889	0.226544	0.341336	0.229026	0.348516	0.448601	0.00723878	0.120343	0.000248937	0.152446	5.36567e-05	0.212029	0.474554	0.00808604	0.123581	0.0583001	0.0118142	0.00966957	0.0390044	0.125279
10X81_2_CTTTCGTCGACTGC-	0.000193476	7.39532e-05	0.00114199	0.00165027	5.37463e-05	0.0152269	2.2993e-05	0.00154121	0.103887	2.95918e-05	0.0126508	0.00988832	0.101658	0.000268217	0.0250432	0.000426575	0.000102318	9.37509e-05	2.57444e-05	0.000207775	0.000123454	0.0171125	0.0143188	0.307271	0.00246847	0.0918305	0.358295	0.162217	0.0754341	0.00824217	0.582503	0.00706722	0.000937861	0.00375071	0.260013	0.00298365	0.000687073	0.0772613	0.51524	0.000685615	0.0122523	0.000550634	0.00892986	0.00125181	0.000159829	1.34614e-05	7.44766e-05	0.00222945	0.38433	0.000153474	0.191558	0.215831	0.291001	0.305845	0.00291097	0.358179	0.144992	0.436165	0.0967708	0.00100152	0.476261	0.137959	0.113608	0.00887605	0.0431031	0.000196083	1.50315e-05	0.000306727	0.000471117	0.102335
10X81_3_AACTGTCCAAACAC-	0.00267193	0.0125679	0.000184076	8.33282e-05	0.000315066	0.0027963	0.000143404	0.00715456	0.000143622	0.00193664	0.216472	0.000756724	0.114217	0.000986536	0.00649742	0.00651752	0.00051849	0.00628992	0.000439581	0.000241214	6.18277e-06	0.000330651	0.0049712	0.398422	0.0784374	0.212457	0.167221	0.225258	0.145	0.136261	0.464455	0.292641	0.00601769	0.000115996	0.0046898	0.000633155	0.0768972	0.174424	0.520028	0.480174	0.000308824	0.0434393	0.00230694	0.256641	0.000185527	3.49323e-05	0.0751993	0.000182957	0.000166045	0.135207	0.332915	0.00666751	0.00118781	0.00033249	0.487268	0.283649	0.0097166	0.108844	0.245816	0.127379	0.00345261	0.211035	0.417738	0.0287555	0.00021963	0.000856961	0.00122138	0.00758752	0.00592657	0.000754235
10X82_2_GTCTGGTCGTTGTA-	0.000144657	1.72768e-05	0.000129757	5.7818e-05	2.03437e-06	0.0222372	1.2255e-07	0.291296	0.00168569	0.000213333	0.176337	0.0343289	0.00163204	0.000396611	2.66987e-05	0.003451	6.95338e-05	5.68282e-05	1.62635e-05	0.000113415	0.00674821	0.0122066	0.000263614	0.00182595	0.00163242	0.000821308	0.0746333	0.00444314	0.200338	0.0828812	0.0120619	0.000290583	0.0627338	0.0145037	0.0413976	6.92966e-05	0.00281658	0.00791186	0.000473983	0.000116157	2.07072e-06	0.000130316	0.065074	0.00029701	7.32303e-05	0.000151789	0.109514	0.250791	0.00352502	0.0142021	0.0770416	0.0218265	0.305288	0.0979807	0.315637	0.297784	0.000101498	0.25089	0.427134	0.164314	0.37568	0.00612241	0.274753	0.302952	0.0172894	0.0911794	2.54975e-05	0.054034	0.000219102	0.292307
10X81_1_ACCTAGTCTAACGT-	0.000642694	0.0289641	2.73841e-05	8.19655e-05	4.32705e-05	0.000141374	1.76572e-05	0.0177765	0.0136673	0.000128311	0.00134104	0.000381454	0.000474419	0.0609488	6.15562e-06	0.000119171	2.67016e-05	6.01256e-05	3.8805e-05	1.47124e-05	0.00550281	0.00260154	0.000181356	0.167143	9.20915e-05	0.0013412	0.307712	0.224894	0.00511122	0.000763081	0.000110056	0.000329438	0.00121507	0.000120912	0.00020086	4.39069e-05	0.123539	0.00565419	0.321068	4.46134e-05	2.09951e-05	9.87294e-05	0.164259	0.000118336	0.00838662	0.0298112	0.0627786	0.18762	0.394252	0.187864	0.558969	0.477398	0.298021	0.0120218	0.218739	0.324166	0.114176	0.0364145	0.00550296	0.202428	0.00480422	0.0958269	0.129122	0.00229164	0.00125722	0.0819165	7.48395e-05	0.00973127	0.0191813	0.474152
10X81_2_CAAATCAGCATGAG-	0.0152578	0.000153172	0.00113036	0.000424323	0.000414946	0.000139934	0.000652728	0.000388585	0.0012611	0.000945025	0.0877562	0.00016475	0.0190719	0.000183705	0	8.33458e-05	0.000844766	0.000993213	5.68925e-05	0.000220618	0.0108696	7.275e-05	0.000157442	0.000578325	0.0637848	0.0082604	0.00480866	0.403407	0.207432	0.101049	0.00473275	0.0738534	0.000585509	0.00015235	0.0975031	0.0304091	0.00144762	0.00731039	0.149863	4.48634e-05	0.000447807	5.59139e-05	0.000191501	0.000754908	0.000380172	3.85796e-06	0.00287841	0.19997	0.339777	0.00567548	0.294532	0.060628	0.0127483	0.531141	0.197588	0.274288	0.0616459	0.0774068	0.000380119	0.187541	0.00048143	0.194438	0.275022	0.204852	0.00211303	0.160562	0.0013876	0.397521	0.185927	0.0597499
10X81_2_GCCGTAGGACAGAA-	0.0740955	0.000252189	9.7423e-05	0.000138755	0.000141796	0.000781343	0.000189888	0.102205	0.0454361	0.000329221	0.135158	0.000984002	0.000211427	0.000210664	2.02841e-05	7.63831e-05	7.75507e-05	0.000136966	3.16765e-05	0.0197441	7.86807e-05	0.0371867	0.0376992	0.147468	0.0535984	0.00970207	0.159002	0.455857	0.285473	0.000161169	0.114045	0.106757	0.020368	0.00226389	0.0631193	0.000206158	0.0166946	0.0589253	0.135746	0.000283771	0.000575554	0.000432491	0.00284907	0.00107544	0.000212677	4.9909e-05	0.00816023	0.441704	0.123457	0.0191114	0.00121014	3.48877e-05	0.411683	0.0121056	0.00191543	0.000122552	0.00250246	0.137473	0.105579	0.248619	0.265536	0.278681	0.281763	0.170755	0.000435839	0.00224706	0.00135494	0.0017388	0.416448	0.234936
10X81_2_ACTCCCATATGGTC-	0.000236501	8.5922e-05	0.00097073	4.40334e-05	2.64017e-05	0.215198	5.62457e-05	0.0463536	0.000840047	0.000255879	0.172526	0.000105306	0.00166232	0.00224686	3.15631e-05	3.52026e-05	4.63698e-05	9.51117e-05	0.000100761	2.5922e-05	0.000616227	4.98637e-05	0.093723	0.000875786	0.00213405	0.00053116	0.243489	0.0279147	0.0928704	0.0212054	0.00226955	0.0145882	0.000766041	0.000423675	0.0290686	0.00164955	0.0830527	0.142413	0.0011061	3.20382e-05	0.000156678	0.000109289	0.00601882	0.00899805	0.0197978	1.96808e-05	0.0313928	0.269745	0.0932124	0.000287924	0.25803	0.0111202	0.274228	0.3023	0.190456	0.0334104	0.0242871	0.220616	0.00802546	0.278689	0.0303035	0.0890838	0.374937	0.0614891	0.000421889	0.190821	0.000148811	0.612754	0.227663	0.000365185
10X81_3_TCAGACAAGGTGTG-	0.000422042	0.000210061	4.691e-05	0.000108656	0.0304352	3.12288e-05	6.16781e-05	0.172554	0.0198009	8.3372e-05	0.134623	0.000681006	0.000117872	0.00133895	0.00032363	0.00967399	2.32338e-05	1.6313e-05	7.62816e-05	8.32542e-05	0.000159515	0.000446367	1.56271e-06	0.0117587	0.000190634	0.00109925	0.209182	0.045807	0.0984844	0.000119562	0.000415389	0.049298	0.343711	0.00157589	0.183586	0.000398497	0.00065183	0.00302635	0.305017	0.000158262	0.00378312	0.000178935	0.131672	0.0686532	2.53319e-05	1.29958e-05	0.000249037	0.474192	0.00426792	0.000463538	0.000285111	0.00179284	0.0214156	0.000460629	0.000259764	0.000953448	0.00114325	0.00967456	0.112217	0.0793427	0.0471332	0.224323	0.28604	0.000144973	0.00441047	0.367629	0.000416938	0.597606	0.409979	0.269394
10X81_3_CATTTCACTATCTT-	0.0007819	0.00161086	3.07412e-05	0.000261082	4.46652e-05	0.000348219	9.7344e-05	0.00110993	0.00793944	7.76137e-05	0.000464093	0.000147129	0.00087956	0.0041427	0.00233065	2.27268e-05	0.000246367	0.000275546	0.000274798	7.22901e-05	0.00575606	0.000162351	0.000576887	0.0106634	0.0008552	0.0032706	6.5428e-05	0.000117234	0.0762401	0.00496799	0.00252028	0.21455	0.0014567	0.076548	0.000847039	9.94969e-05	0.000824118	0.000663598	0.360076	0.00205971	0.000102697	8.08632e-05	0.000644206	0.000563817	0.000270688	0.000447705	0.229491	0.524692	0.330395	0.23292	0.199746	0.472549	0.0984023	0.00172719	0.000106565	0.0109643	0.0689378	0.000347026	0.00139807	0.0991509	0.00229022	0.00164882	0.000718733	0.055942	0.0328341	0.0665782	0.0647807	0.156788	0.0021372	0.280768
10X81_2_GACTTGTCGCCATG-	0.00174942	2.70173e-05	0.000279548	3.14635e-05	0.000307572	0.000431411	0.00021115	0.129205	0.00110976	0.00012299	0.00413216	0.00148726	0.000555234	0.000232764	0.02769	4.30892e-05	1.00884e-05	3.24155e-05	5.09443e-05	1.50908e-05	0.000426969	0.000106346	0.000791671	0.0799544	0.000498409	5.88971e-05	0.0153882	0.229859	0.382574	0.00039749	4.89367e-05	0.0840982	0.00023068	0.000329818	0.000543786	0.00188728	0.15116	0.000276847	0.232595	0.000487101	0.000806141	0.00487881	0.000114766	0.107095	3.7626e-06	0.00038086	0.000319145	0.383399	0.144556	0.00422161	0.351018	0.149813	0.415808	0.158367	0.350838	0.00109421	0.0392635	0.354813	0.197166	0.103004	0.0139746	0.00207118	0.172947	7.23013e-05	0.000297022	0.0225912	0.000188951	0.00242147	0.000415672	0.226214
10X81_2_ATGATCATGGGAAC-	9.44695e-05	7.28825e-05	0.000107671	0.00011977	0.00010008	0.0287864	7.69807e-05	0.167788	0.110178	0.0208672	0.172957	0.058402	0.000508251	0.000168974	1.56157e-05	0.000176797	5.97519e-05	0.000107985	2.1065e-05	7.49227e-05	0.000308747	0.00045675	0.000434532	0.000921611	0.01655	0.000350356	0.337434	0.64545	0.169341	0.000279214	0.0283192	0.126755	0.000162176	0.000165513	0.000959231	0.00100959	0.158515	0.0551198	0.384211	8.35145e-05	0.000128252	9.72624e-05	0.0494425	0.00366485	0.000109007	4.94398e-05	0.000557376	0.21736	0.00249248	0.0315914	0.232837	0.000187945	0.328622	0.0871706	0.0468087	0.00105582	0.280178	0.227879	0.0912574	0.169695	0.038848	0.0762297	0.330092	0.384672	0.000657128	0.00229424	0.00133521	0.301503	0.000144203	0.32049
10X81_3_AGGGATCAACGAAA-	3.73976e-05	5.16048e-05	0.000526811	1.66817e-05	5.6866e-05	0.000459894	0.000292816	0.00079817	0.0188949	7.15753e-05	0.106526	0.0670464	0.000580158	0.000411287	0.000850307	0.000165347	5.50764e-05	0.000231798	0.00701782	0.00895117	6.00746e-05	0.0106614	0.000265322	0.000649297	8.50424e-05	0.00024083	0.605163	0.421044	0.0111824	0.00046216	8.31111e-05	0.0976621	0.000979125	0.00112103	0.0019927	0.0152604	0.0432772	0.00205161	0.496129	0.149956	2.68271e-05	0.0435848	0.142569	0.315054	0.00887188	0.000420698	0.063108	0.229715	0.0431803	0.000546621	0.119145	0.128036	0.189721	0.000828212	0.780266	0.465732	0.272385	0.199757	0.211857	0.536068	0.00486416	0.000326065	0.00189425	0.11233	0.00036781	0.000518774	4.89917e-05	0.0921577	0.00038873	0.149153
10X81_2_TATCTGTACCTACA-	0.00218343	0.000897509	8.49842e-05	0.000111272	1.59198e-05	0.000318196	7.11182e-05	0.00656362	0.00617623	0.000992341	0.000587346	0.0396913	0.000158787	0.000130031	0.000463745	0.00102735	0.000119891	9.44634e-05	6.19134e-05	3.03057e-05	0.00101977	0.000123073	0.00495385	0.000434508	0.00012718	0.00702635	0.014268	0.283493	0.413816	0.00112374	0.00018397	0.0395119	0.00317884	0.000621459	0.0653193	0.164307	0.004771	0.000195498	0.371335	0.000174767	4.30671e-05	0.000353627	0.18569	0.101923	0.000251758	0.000775952	0.184268	0.324433	0.235242	0.128322	0.283297	0.269615	0.206371	0.000889795	2.54032e-05	0.276871	0.000159825	0.25875	0.0427953	0.242544	0.000370404	0.249555	0.00272538	0.117104	0.000857899	0.325717	0.340022	0.000437168	0.507934	0.164739
10X82_2_AGCATGTGTGGTTT-	0.000134993	0.000226069	0.000648372	0.000321581	0.000138025	0.00251203	0.0100463	0.00102134	0.177339	0.00033516	0.122119	0.0108033	9.79447e-05	0.000171101	0.00204029	0.000181188	0.00144338	0.00105197	0.0038219	3.13176e-05	0.000174117	0.000172299	0.000115522	0.0897006	0.000197694	0.000162386	0.000166664	0.103913	0.0032431	0.000440631	0.00024061	0.0225368	0.000241057	0.000965225	0.00215123	0.000376727	0.00179067	0.000552094	0.343478	8.48379e-06	0.000149504	0.000111101	0.125149	7.27521e-05	0.000146253	2.48242e-05	0.0339617	0.276901	0.474184	0.00145816	0.25732	0.0385421	0.337638	0.450125	0.247635	0.508446	0.231546	0.482653	0.307971	0.064282	0.00473502	0.0953801	0.000556294	0.16401	0.00856783	0.0692245	0.000668245	0.1421	0.000576506	0.0149036
10X81_3_TTTCCAGTATCTCG-	5.05128e-05	0.000406822	0.000228859	0.000132804	0.000177136	0.000544405	8.91022e-07	0.00018003	0.0559643	0.000199607	0.233207	0.0476397	0.000148707	8.12055e-05	3.72732e-05	0.00120894	0.000259982	1.92497e-05	7.00603e-05	7.65126e-05	0.000579449	0.00466142	0.149052	0.00087184	6.43421e-05	0.06281	0.218352	0.254967	0.174379	0.000304589	0.000219875	4.69704e-05	8.60612e-05	0.000643248	8.97948e-05	9.85324e-05	0.000326267	0.00038881	0.293074	0.000243574	0.000342024	7.60671e-05	0.000101412	0.000404813	0.080988	6.81259e-05	0.0302203	0.425121	0.0105333	0.186449	0.00431438	0.00663665	0.270927	0.238381	0.00885752	0.0275825	0.000195533	0.344434	0.0479479	0.233396	0.0002908	0.4256	0.0134195	0.158591	0.00104658	0.00128093	0.000485599	0.0112483	0.42708	0.366766
10X81_1_TCTCGGTAGCGTAG-	0.00975537	0.000237399	8.04124e-05	4.26834e-05	0.000212249	0.00493243	5.70343e-05	0.217612	0.00206258	0.000124141	0.00186711	0.000141783	4.35185e-05	0.000710135	0.00160932	0.000169157	0.000165954	4.42705e-05	7.60132e-05	6.58607e-05	0.07964	7.03988e-05	0.0378402	0.00125212	0.0207025	0.00160761	0.0586023	0.000318326	0.000239216	0.00236447	0.0126946	0.199353	0.00046999	0.0167752	0.00214634	0.0291911	0.0768005	0.00439351	0.292217	0.000107165	0.000303886	0.0003454	6.87447e-05	0.0285111	0.000651971	0.000240985	0.104809	0.510401	0.223349	0.218608	0.0025807	0.0231769	0.00446421	0.173006	0.0567863	0.0715551	0.154035	0.00890629	0.000698852	0.104313	0.223277	0.0241052	0.151525	0.000130696	0.0003636	0.00460767	0.0526757	0.361175	0.000662714	0.192341
10X81_2_TTCCAAGCAGGTCA-	0.000208501	1.95217e-05	7.46157e-05	0.000127419	0.000918703	0.0434176	0.00160651	0.00402363	0.131445	0.000470178	0.147833	0.061518	0.00237433	0.000129655	0.000786483	0.000619372	0.0160901	0.000278396	0.000960074	0.00220641	5.93959e-05	0.0011032	0.000175065	0.00716558	0.000478367	4.49206e-06	0.387563	0.102958	0.18344	0.018905	0.00407842	0.000389499	0.178791	7.16992e-05	0.00183632	0.31333	0.00965029	0.000207436	0.295585	0.024879	0.0721995	0.000146528	0.00596761	0.0894165	0.0922393	0.000294031	0.0343079	0.0523471	0.000503768	0.0162821	0.422011	0.713207	0.2016	0.0709798	0.309266	0.00132123	0.298365	0.0423614	0.446493	0.380972	0.105966	0.0111928	0.388139	0.000103201	0.000917977	0.227373	0.630861	0.000131713	0.190936	0.271698
10X81_2_CAAATAGGACGAAA-	5.71781e-05	9.0461e-05	2.86577e-05	5.69828e-05	5.89928e-05	0.12748	8.56102e-05	0.0464476	0.0300841	7.88148e-05	0.0448272	0.000389725	0.00234734	0.000235857	6.99475e-05	0.000331731	6.77573e-05	5.8727e-05	5.93422e-05	9.92218e-05	0.00190818	0.000105182	0.00750758	0.0051012	0.00165273	0.00232853	0.00419087	0.374167	0.277884	0.000265173	8.64136e-05	9.1133e-05	0.000706736	0.000829669	0.00209132	0.000536681	0.0038598	0.00177525	0.295058	0.00161645	3.4661e-05	0.000156972	0.0216695	0.000306135	0.000369449	2.6295e-05	0.0771259	0.233255	0.34972	0.00114356	0.0433429	0.00864455	0.021778	0.506987	0.0501469	0.000558118	6.38365e-05	0.178873	0.0141571	0.18992	0.00343273	0.110934	0.153806	0.0004463	0.000169221	0.00320526	0.00012999	0.583291	0.00924895	0.255174
10X81_3_GAGGGCATTAACCG-	0.00487529	0.000148657	0.00117432	7.26104e-05	0.000279835	0.00140717	0.000375428	0.2486	0.00483853	3.19214e-05	0.262851	0.00992403	0.00129867	0.00248892	0.000364062	6.30866e-05	6.44927e-05	0.00018891	0.000681853	2.83747e-05	0.001393	0.000111455	0.00138027	0.0138939	0.000650308	9.05569e-05	0.00035964	0.0143912	0.131143	0.000458305	9.66378e-05	0.0759994	0.00070655	0.00107145	0.012702	0.000569442	0.00127374	0.000798576	0.322454	0.000126201	0.00647301	0.000109749	0.00909399	0.000183844	0.0466817	0.000129773	0.0189896	0.55847	0.400667	0.0312522	0.00917298	0.00366403	0.0105972	0.239469	0.00164958	0.0028467	0.000171428	0.11927	0.150636	0.224635	0.00116039	0.0207891	0.000469272	0.000314392	0.0622622	0.00702238	9.70579e-05	0.245389	0.000170248	0.0948148
10X81_1_GCCACTCCACTGGG-	0.0739757	0.000226434	9.89328e-05	0.000426704	4.2764e-06	0.0643836	3.64544e-05	0.00585787	0.0916154	2.96812e-05	0.000344205	0.00252062	0.000434961	3.07391e-05	0.0225216	0.000181854	5.4301e-05	4.25109e-06	4.6372e-05	0.00139983	3.89921e-05	0.0181708	0.104242	0.0916183	0.00409243	0.00265684	0.169474	0.50178	0.307409	4.86943e-05	0.00219736	0.128928	0.000289679	0.000271071	0.000319784	0.000522692	0.000307712	0.000489974	0.116127	0.00022879	0.000140225	0.000564882	0.0172331	0.184982	7.93474e-05	6.42444e-06	0.000944756	0.00538103	0.000346459	0.199535	0.321666	0.250007	0.346086	0.124416	0.00237584	0.000323684	0.140617	0.137256	0.0195384	0.329005	0.223448	0.34858	0.190718	0.136101	0.0313305	0.00610792	0.00900801	0.199075	0.724808	0.259548
10X81_2_TGGCGTCGCGCCAA-	0.0974838	6.12797e-05	8.44224e-05	0.000143696	9.05717e-05	0.375817	0.000150406	0.00125025	0.0152578	0.00014657	0.0342899	0.000159334	0.0769402	0.000635868	0.000797462	0.000147385	6.23198e-05	6.208e-05	0.000380584	0.000199003	0.0107003	0.000281507	0.0708055	0.0137897	0.00123595	0.000902385	0.0718085	0.294851	0.0390435	0.00852995	0.0351098	0.0412978	0.000534646	2.34909e-05	0.00178093	0.0002089	0.00467652	0.001327	0.000599252	0.000355861	0.000104502	0.000128409	0.270018	0.0496339	0.0032475	5.88171e-05	0.00393991	0.208192	0.486794	0.116815	0.457623	0.0676288	0.0600548	0.07499	0.20256	0.157136	0.000218796	0.00769374	0.143394	0.511218	0.0370878	0.00920101	0.0566494	0.0872007	0.000366007	0.00400328	0.0303931	0.097207	4.41019e-05	0.0271523
10X82_2_CTACGTCCGAAGAG-	0.00107922	0.000182317	5.88888e-05	0.000780045	0.000150987	0.194574	6.00026e-05	0.100485	0.0403359	0.000121267	0.146892	0.000121373	0.000496877	0.00044638	0.000243272	0.000176628	0.000310956	0.00010945	0.000207678	2.28144e-06	0.00026492	0.000111339	0.00114757	0.0113531	0.000570069	0.0010878	0.00151	0.00522896	0.155044	0.12854	0.000116398	0.0745271	0.000248421	0.00110353	0.00093971	0.146766	0.00491453	0.0846367	0.000724416	1.51551e-05	0.000128192	2.73747e-05	0.000741997	0.000445933	1.59602e-05	7.11036e-05	0.000160065	0.317437	0.173685	0.193728	0.000474537	0.0124448	0.205425	0.324923	0.29267	0.171678	0.269025	0.269207	0.00110816	0.0552463	0.10016	0.255498	0.0085584	0.52543	0.00291638	0.153519	4.11394e-05	0.24515	0.142437	0.274546
10X81_2_TAGTCAGTAGATGT-	0.00045548	4.39216e-05	7.16598e-05	0.000190566	0.00123959	0.000307283	0.000134328	0.0866531	0.114357	0.000393888	0.316256	0.00479374	0.125065	0.000932453	0.0360214	0.0012601	0.00174951	8.38508e-05	0.0027344	0.000192439	0.00271713	0.0101733	0.00092526	0.0337454	8.47351e-05	0.000393996	0.597814	0.410675	0.183143	0.00018831	0.00171633	0.00143061	0.104818	0.000354453	0.0291791	0.113537	0.000124351	0.0249644	0.234638	0.09098	0.0590968	0.000250387	0.328479	0.100604	0.01654	0.0365441	0.246598	0.000292945	0.000425946	0.00390145	0.0804293	0.121093	0.0952206	0.386834	0.312369	0.43389	0.595593	0.0226869	0.182618	0.332723	0.0767938	0.213876	0.333356	0.159819	0.00102045	4.55437e-06	0.000342379	0.000348633	0.222518	7.39803e-05
10X81_2_GACTGAGTGAACGC-	0.0671516	0.00188732	0.000544108	0.000109287	0.000101048	0.0282651	5.10167e-05	0.00241524	0.158256	0.000431326	0.211184	0.057293	0.000166497	0.00012157	0.000586018	0.000206238	0.00011819	0.000136934	1.66932e-05	0.000331663	6.13247e-05	0.000128697	0.371851	0.0003664	4.72715e-05	0.000346542	0.2471	0.000882792	0.0462705	0.000362311	0.00210319	0.00250969	0.000143819	5.60292e-05	0.187724	0.111646	0.00670182	0.00542697	0.000238448	0.00081794	8.21267e-05	2.99731e-05	0.000814439	0.158423	0.141145	8.43499e-05	0.000321818	0.283353	0.0312929	0.000564161	0.00401732	0.422049	0.157321	0.00452526	0.253116	0.179344	0.176856	0.000693116	0.0294007	0.264157	0.0661007	0.0567385	0.039947	0.119961	0.000170621	0.0582122	0.00175396	0.128571	0.0128984	0.000608113
10X81_2_TATCTAGCCCGAAA-	0.00908489	0.00252542	4.85404e-05	8.11522e-05	0.000443056	0.0032347	0.00130858	0.371141	0.094742	5.48605e-05	0.0369317	0.000922769	0.0934856	5.78042e-06	0.0347125	0.000837861	0.000359131	0.000140278	6.88821e-05	0.000264774	0.000419236	0.000451809	0.00539371	0.091049	0.00340459	0.000551264	0.302573	0.215162	0.269125	0.00362553	0.000189888	0.121728	0.0394203	0.00483231	0.0778538	0.074474	0.000997946	0.000322142	0.379836	6.87912e-05	6.63726e-05	1.32475e-05	0.0960376	0.144414	0.197959	5.28331e-05	0.0898326	0.421981	0.00232851	0.156493	0.134628	0.222411	0.199807	0.303587	0.437163	0.27319	0.435296	0.214906	0.467081	0.100755	0.0366594	0.00271731	0.0428073	0.000223662	0.144652	0.0164946	0.000287509	0.00213309	0.262913	0.288696
10X81_3_CACGACAACTTGAC-	5.28426e-05	0.000259133	3.52038e-05	4.54417e-05	2.2434e-05	0.00578437	0.000112365	0.00422109	0.103132	0.000171673	0.00422947	0.00602709	0.0613259	0.00166954	1.80498e-06	0.00250029	0.000867746	0.000146592	0.000406108	7.80498e-05	0.0430255	0.000941106	0.000383581	0.00104061	0.0149607	0.0017455	0.00013919	0.00832194	0.000700623	0.000123667	0.00865952	0.0307779	0.00104962	0.00194752	0.000181119	7.46867e-05	0.000498164	0.0123914	0.193858	0.0131568	0.00471327	0.00010055	0.00553483	0.0856592	0.000297134	9.69967e-05	0.000565331	0.562223	0.394724	0.000601045	0.320038	0.280439	0.00151042	0.0169421	0.0001828	0.00222087	0.0107968	0.00660392	0.201212	0.000231795	0.00597562	0.0101707	0.000812059	0.000100142	0.0573333	0.0637151	0.000187869	0.488615	0.0187596	0.281464
10X81_3_GAGGGGTCACTGGC-	0.0011262	0.00120023	1.59109e-05	4.46544e-05	0.000370532	0.000410529	0.000369891	0.000407543	0.0910912	0.000119788	0.021625	0.0945923	0.00152944	0.0233756	0.00795787	0.0158833	6.37075e-05	0.000513074	6.99158e-05	3.13407e-05	0.00180143	0.00130453	0.000422131	0.0511397	6.0055e-05	0.000282345	0.202817	0.251102	0.000320911	0.0017147	8.43916e-05	0.0051408	0.00424929	0.000214684	0.000405558	0.000532203	0.000258058	0.000392607	0.370921	0.00204919	5.62635e-05	0.00140258	0.151995	0.000483118	3.85929e-05	9.20268e-05	0.0394072	0.275817	0.661671	0.0241304	0.400297	0.223833	0.00167597	0.277767	0.212036	0.475034	0.230558	0.0700726	0.225348	0.388199	0.10939	0.00773463	0.00250721	0.195376	0.000256338	0.000754312	5.01821e-05	0.0106688	0.00578528	0.00885395
10X81_2_ATCAGAGCGACGTA-	0.00116027	0.00081746	1.31609e-05	8.55031e-05	6.8822e-05	0.227115	3.32324e-06	0.031069	0.00105738	5.68325e-05	0.163579	4.97064e-06	0.000504465	7.11448e-05	7.88141e-05	0.0255429	8.64232e-05	0	1.91885e-06	9.41666e-06	2.81324e-05	0.0385142	0.0979288	0.206781	0.000328155	0.000187664	0.274136	0.000678363	0.22145	0.000382807	0.000126535	0.000161761	0.00041723	0.000299703	0.00067003	0.162392	0.000378188	0.00236656	0.00214332	0.000171136	8.877e-05	0.000115756	0.000155234	0.020928	0.00995441	0.000133766	0.0500379	0.100078	0.000147375	0.000221773	0.445124	0.206396	0.00112256	0.000207337	0.0810538	0.349735	0.238242	0.0729265	0.267332	0.318954	0.312187	0.225617	0.343762	0.000128034	0.000225353	0.131713	0.0965331	0.0996617	0.474817	0.00142021
10X81_2_TCACTTCACGCATA-	0.00839197	9.99131e-05	0.000482123	6.21763e-05	0.000651416	0.000281502	0.000124767	0.00814844	0.00139489	0.000256366	0.17072	0.00270345	0.00231804	0.0107026	0.0120832	0.0154867	4.07204e-05	2.32597e-05	3.08554e-05	6.57406e-05	0.000547066	0.000445718	0.000325294	0.0040015	9.07438e-05	0.000961044	0.23064	0.245542	0.106868	0.0034303	0.000388715	0.0288215	0.00105396	0.00030376	0.00118493	0.00167799	0.131042	0.00486205	0.20014	6.60916e-06	0.000285092	1.4646e-05	0.000193649	0.0781792	0.000221488	0.000118594	0.00043106	0.308712	0.236998	0.00344508	0.0833663	0.342543	0.0207254	0.162798	0.00489306	0.024468	0.18101	0.129989	0.176829	0.360341	0.000218691	0.351371	0.000738733	0.196481	0.0804833	0.00334466	8.41125e-05	0.00119532	0.000370373	0.0979943
10X82_2_TACCAGTTCACGGC-	0.0211738	0.000384144	6.29889e-05	0.00014495	5.91587e-05	0.00103969	1.00438e-05	0.00719215	0.242371	0.000170761	0.0881717	0.000189861	0.000319759	2.54805e-06	2.51577e-06	0.000123715	3.80871e-05	0.000139035	2.25969e-05	0.000394778	0.0148812	0.00100678	0.000763921	0.000437082	0.000339063	8.49587e-05	0.0205835	0.0274411	0.328627	0.194152	0.00121793	0.000470934	0.00500869	0.0294747	0.000210145	0.00467189	0.000371928	0.0974758	0.324495	8.21186e-05	0.000163887	0.000346643	0.104448	0.0851766	0.0033644	2.06567e-05	0.000945242	0.331459	0.296316	0.00360186	0.0784081	0.279576	0.0466453	0.0404793	0.182121	0.525037	0.178935	0.351188	0.255193	5.18596e-05	0.104741	0.00199081	0.000540336	0.567634	0.0832885	0.195469	0.000179393	0.000176073	0.385655	0.401563
10X81_1_GCGGTGTTACGACT-	0.000222384	0.00011811	2.3069e-05	0.000172438	7.25167e-05	0.00194977	0.000361157	6.59557e-05	0.0955541	0.00011159	0.174594	0.00109567	0.0192265	0.0526012	0.000260655	0.000665362	0.000402929	0.000170178	8.39359e-05	1.19689e-06	0.0538653	1.62763e-05	0.00117774	0.000255491	0.000560688	7.37092e-05	0.250989	0.000267565	0.196713	0.00301276	0.000488694	0.000183616	0.000183605	6.38761e-05	0.00182138	0.0909854	0.028447	0.0909084	0.345525	0.000253801	0.000482862	0.00172775	0.0902976	0.0947665	0.0206336	4.71952e-05	0.0114484	0.208459	0.13918	0.142374	0.280979	0.43519	0.614217	0.465459	0.689988	0.00323196	0.101463	0.000670739	0.0331525	0.375818	0.00686976	0.00195896	0.157045	0.0127076	0.000595389	0.000780222	0.0163111	0.00024853	0.505428	0.242724
10X81_3_GTACTTCTCTAAGG-	3.58162e-05	4.33115e-05	5.31525e-05	4.03104e-05	1.97971e-05	0.00013499	8.25644e-05	0.0067026	0.131734	0.000107764	0.146411	8.60545e-05	0.0138867	8.19642e-05	5.22181e-05	0.000366043	7.90904e-05	0.000127892	8.42332e-05	9.3074e-05	0.0510549	5.64782e-05	0.000278524	0.00820981	0.00548302	0.000194758	0.000594731	0.0139427	0.148584	0.000688801	3.87578e-05	0.0339291	0.000208473	0.000379962	0.0496696	0.00120591	0.141464	0.000160289	0.375145	0.00973154	0.00217491	4.94955e-05	0.000805389	0.000700341	0.0001082	5.77693e-05	0.211099	0.61735	0.316572	0.0479686	0.04105	0.000748516	0.0925316	0.0296597	0.0337933	0.0100847	0.00119919	0.115588	0.00210487	0.301729	0.0122384	0.0216409	0.00139774	0.00289636	0.0544479	0.00407093	0.00044525	0.141186	0.00142708	0.0164534
10X81_3_GTTCCCAAATCCGT-	0.000150264	0.00245287	0.000740611	1.22032e-06	0.00121111	0.0166887	0.00010527	0.00294729	0.0984219	0.000260916	0.0120582	0.00631186	0.000399695	0.00177523	0.000235757	0.0087378	0.00010281	0.00046235	8.15438e-05	5.66762e-05	0.00056281	0.0105684	0.00236677	0.00182601	0.00181705	0.00301052	3.2451e-05	0.580045	0.164285	0.000284004	0.00124541	0.178763	0.00170488	0.00510796	0.00284547	0.0472688	0.122386	0.00103058	0.363232	0.0185362	9.82832e-05	0.000106024	0.0164994	0.160352	0.0390458	4.03073e-05	0.00922679	0.475997	0.247168	0.000904514	0.0215766	0.55511	0.00916554	0.16162	0.15793	0.00704371	0.000215596	0.00529219	0.24885	0.414906	0.173493	0.0226354	0.0299785	0.267592	9.62184e-05	0.00738423	0.000115535	0.0130736	0.140885	6.42662e-06
10X81_3_TCCTCCAGTTAACC-	0.000352114	8.16779e-06	0.00103137	2.26538e-05	0.000728762	0.000901042	6.86269e-05	0.17142	0.102102	7.38336e-05	0.00036239	0.000536908	0.1934	0.000120253	0.000263801	0.0722678	8.67522e-05	2.20266e-05	6.64597e-05	0.000304146	9.65815e-05	0.000131195	0.00036207	0.00115572	0.000339924	0.00028048	0.309569	0.345773	0.00765595	0.0046163	0.321195	0.248523	0.361715	0.000233986	0.0440283	0.000151612	0.000626637	0.0542084	0.160575	0.00165549	0.0141654	0.000625656	0.00028297	0.230425	0.0415076	0.00163302	0.000464514	0.130015	0.739955	0.102374	0.000668041	0.0806319	0.0354041	0.000492703	0.000608622	0.00282361	0.299448	0.279371	0.192586	0.402806	0.120431	0.438502	0.644592	0.156117	0.00631591	0.0970454	0.000364804	0.00340429	0.39696	0.188771
10X81_3_GCGCAGTTCCATGA-	0.00545903	7.69979e-05	6.3603e-05	2.65328e-05	0.000121306	0.00287586	0.000109078	0.00602464	0.0483084	9.96444e-05	0.126376	0.00020379	0.00190836	0.000593599	0.000100304	0.0417187	0.000204847	0.000105794	0.000116855	0.0115972	0.0118831	0.00174203	0.00213	0.162693	0.000364774	0.0012698	0.0486825	0.0209551	0.0939007	0.000456911	0.027243	0.0499153	0.00141617	0.0655593	0.0885769	0.000793697	0.000535321	0.00162035	0.426574	8.9297e-05	0.0014888	0.000342401	0.00287455	0.0662809	0.00103871	8.75556e-05	0.00700712	0.0616324	0.137542	0.357134	0.308661	0.513304	0.0592756	0.161927	0.305872	0.0359969	0.00987202	0.262437	0.0800865	0.294636	0.00255198	0.135152	0.00267848	0.0505513	0.03936	0.0229379	0.044134	0.019993	0.000961746	0.000698572
10X82_2_TAGCGCACTGTGTA-	2.72949e-05	5.51451e-05	0.00188074	0.000599838	0.00141857	0.169758	0.00015726	0.0528313	0.000446338	0.000295479	0.140125	0.000286955	0.00170027	0.000309919	0.000258715	0.0012738	0.000155645	5.14961e-05	0.00121122	0.000339717	0.00122213	0.000618643	0.00238929	0.30591	0.000113644	0.000144117	0.122085	0.348219	0.00861482	0.0890727	0.0183543	0.000455873	0.00112325	8.79444e-05	0.0397168	0.000448226	0.00227437	0.00375413	0.000974517	0.000123026	0.000100085	0.000181919	0.00243087	0.000135136	0.100687	0.000697658	0.00117331	0.293165	0.000329875	0.02938	0.00125947	0.452333	0.012464	0.33213	0.240093	0.292765	0.000171367	0.00728041	0.0281265	0.000177363	0.0876625	0.000389189	0.00356841	0.567756	0.000116551	0.0298955	0.0659834	0.00249779	0.241389	0.358243
10X81_3_CTTTAAGTACGACG-	0.06368	0.000181419	0.00198451	0.00030933	0.000399647	2.7543e-05	0.000125665	0.00218218	0.0408545	0.000209452	0.00135079	0.0235627	0.000166887	0.000885653	0.000562593	0.000924721	0.000399368	0.000201877	0.000685609	6.15583e-05	3.48544e-05	0.000764061	0.000346788	0.160507	0.00375921	0.00159884	0.0507194	0.302676	0.0392436	0.000120352	0.0268135	0.000911828	0.0174487	0.000220151	0.00449345	0.000116913	0.000529539	0.00037378	0.439725	0.00173216	0.000154244	0.000203416	0.0258161	0.000337611	0.000678607	9.35327e-05	0.197151	0.0505738	0.547418	0.0395781	0.00172876	0.24293	0.229005	0.241439	0.123972	0.0741201	0.00153696	0.457329	0.506729	0.4084	0.0286778	0.00205961	0.00252422	0.00210199	0.0773391	0.000322629	0.000112527	0.00499759	0.000143946	0.00100277
10X81_3_CTACTAGCAGCGTA-	0.000140583	0.000229127	0.000308497	0.000637008	2.07588e-05	0.00469391	0.000475972	0.00317391	0.0708572	0.000748823	0.00141049	0.00182427	0.000314566	0.000323079	0.000384135	0.000214016	0.000926518	9.6857e-05	0.000828771	0.00131211	0.0001378	0.00172452	0.118616	0.248163	0.000438667	0.00179924	0.255408	0.000214217	0.265217	3.84384e-05	0.000247671	0.000416693	0.000559133	0.000765477	0.0759169	0.000716237	0.103654	0.00355315	0.00130734	0.000275239	0.00081738	0.000139547	0.00306893	0.0093898	0.0421363	0.000135724	0.0277894	0.350165	0.229	0.000190874	0.015012	0.411555	0.000136843	0.374414	0.000480475	0.000949065	0.126913	0.00279599	0.38646	0.241892	0.218004	0.00686389	0.0204591	7.08789e-05	0.000242335	0.000808682	0.000140705	0.298617	0.0286109	0.00340805
10X81_3_GCAGCGTAAAGTCA-	0.000720689	3.36087e-05	3.01495e-05	9.97829e-05	0.000100532	0.00216032	2.08789e-05	0.00443999	0.107399	2.96104e-05	0.123641	0.00128121	0.149003	0.000645721	0.000137013	0.00464122	4.9724e-05	0.000141888	2.93414e-05	9.5839e-05	0.00748075	0.00109968	0.000127976	0.114161	0.00210463	0.000164563	0.176691	0.243522	0.359016	0.0145309	0.111701	0.000560699	0.0014915	0.00224622	0.0789061	0.00140453	0.0116216	0.00179675	0.16688	0.00232936	0.00744483	0.000372935	0.0275593	0.000189496	0.0702771	0.00108649	0.0149524	0.341109	0.127609	0.150063	0.201785	0.215114	0.0897853	0.258779	3.85589e-05	0.097546	0.107423	0.119089	0.0136978	0.000371513	0.000559421	0.24324	0.00228904	0.000575751	0.00122926	0.141161	0.0296834	0.271238	0.0367219	0.327105
10X81_1_GTTGCGTATTCGTG-	8.26066e-05	0.000109526	9.25571e-05	0.000486463	0.00478429	0.000244506	0.00026362	0.132748	0.0504316	4.519e-05	0.00301644	0.0123286	0.001728	0.000256977	1.09025e-05	0.00439345	0.000124902	4.11945e-05	0.00278116	7.47857e-06	0.000908293	6.88492e-05	0.000405633	0.00140241	0.00321666	0.00200517	0.261597	0.00848683	0.166362	0.00159347	0.00307976	0.0460427	0.00079916	7.80612e-05	0.000480896	0.146354	0.000242059	0.00908181	0.291916	9.2496e-05	5.74588e-05	1.45332e-05	0.12563	8.30389e-05	0.000619397	7.94517e-05	0.0102119	0.470171	0.305427	0.178498	0.208006	0.000121417	0.000529947	0.369153	0.049769	0.268176	0.139389	0.483556	0.42215	0.00022737	0.0869592	0.000261545	0.00106726	0.161533	0.000186637	0.0144349	0.000224345	0.488757	0.000311748	0.576768
10X81_1_GAGGATCTCAAGTG-	0.0922153	4.90318e-05	3.24731e-05	8.86064e-05	4.27133e-05	0.0276473	3.0166e-05	0.00059453	0.15211	7.23243e-05	0.0441434	0.0172643	0.000316416	0.000383112	3.13243e-05	0.000230414	5.61275e-05	3.83888e-05	2.59808e-05	3.56038e-05	0.000164077	0.00637475	0.000263609	0.00107691	0.000367747	0.0268348	0.207457	0.116193	9.36761e-05	0.00849908	0.000397319	0.000330895	0.00165727	0.237113	0.000140987	0.000781162	0.00019067	0.000159024	0.315558	0.0076766	0.00203477	0.000262227	0.399166	6.66306e-05	0.10366	0.00256491	0.000961147	0.112131	0.00139952	0.183705	0.212989	0.000650013	0.0518615	0.267042	0.265947	0.543799	0.0421631	0.0442781	0.442942	0.000970151	0.0775778	0.141345	0.00263453	0.000197616	0.0590309	0.00124055	0.000187095	0.2494	0.279757	0.00221778
10X81_3_TCGCGTCCGCTGTT-	0.0565286	7.5722e-05	2.89167e-05	8.91851e-05	0.000183248	7.11906e-05	0.000270519	0.158379	0.106549	0.000107092	0.0053891	7.91969e-05	0.0753549	0.000174462	3.37186e-05	6.18219e-05	9.62068e-05	8.77161e-05	0.00013223	8.16606e-05	4.37049e-05	9.34681e-05	0.0113907	0.059685	0.00217454	0.000445722	0.000380044	0.402865	0.0888572	0.0871747	0.167584	0.143083	0.000725763	0.000634654	0.00330813	0.00115169	0.150778	0.000238298	0.215635	3.93033e-05	4.99136e-05	7.31014e-05	0.303608	0.000113795	0.0941098	8.20631e-05	3.29195e-05	0.515621	0.269894	0.00079494	0.0955377	0.132466	0.00281392	0.00182006	0.0907632	0.00301186	0.000484133	0.000372985	0.0238103	0.00787053	0.00651024	0.0135036	0.00322521	0.000532088	0.000498398	0.00331691	0.000192173	0.246949	0.00159148	0.105276
10X81_3_TAGCTGTGAACCTT-	0.00011469	0.000571508	0.00200907	3.84205e-05	0.000103633	0.320432	3.24618e-05	0.000473813	0.0502945	3.99593e-05	0.279231	0.0369426	0.000657496	0.000169771	0.000327913	0.000121797	7.0371e-05	3.52652e-05	6.60262e-05	0.000888877	0.0364412	0.000766653	0.244764	0.000329097	2.35511e-05	0.000971862	0.356309	0.0293832	0.369894	8.88266e-05	4.33773e-05	0.000157131	0.00103397	0.000303638	0.00529117	0.211059	0.0262848	0.000940243	0.0020163	9.15491e-06	1.60999e-05	0.000334246	0.0540438	0.000676133	0.000157249	1.74966e-05	0.0524107	0.0485405	0.00133645	0.000337361	0.373153	0.210729	0.377445	0.233327	0.207626	0.236783	0.000707146	0.0380863	0.602077	0.484191	0.000104515	0.0016578	0.206822	0.000297742	0.000104794	0.00139289	0.0294899	0.115539	0.18136	0.000485463
10X81_2_TGCCTGTTACCGAT-	0.000106657	4.56627e-05	0.000631765	2.92711e-05	9.24687e-05	0.00825249	1.74851e-05	0.276285	0.0265516	7.58275e-05	0.000232152	0.00152705	0.108579	0.000875815	0.000860644	0.000201367	2.792e-05	8.43789e-05	0.000139448	7.45981e-05	0.000175668	0.00030583	0.00537032	0.0663752	0.00507156	0.00406642	0.0948691	0.159014	0.000699237	0.000421379	0.00753097	0.146495	0.000331233	0.000283612	0.000377851	0.000284982	0.00369251	0.00195327	0.338319	0.000122946	2.31824e-05	1.27362e-05	0.000768566	0.135777	5.39805e-06	3.59462e-05	0.0502487	0.417382	0.138497	0.0424686	0.423602	0.377632	0.00150682	0.11567	0.260658	0.000568073	0.00015077	0.211151	0.253327	0.144534	0.0266686	0.0136041	0.162935	0.00204537	0.00182404	0.129549	0.000169012	0.146553	0.0295134	0.331455
10X81_2_CCAAAAGTTAACGA-	0.00532293	9.73328e-05	8.86766e-05	5.87969e-05	0.000202369	0.0154984	0.000119514	0.00127303	0.000845645	6.76842e-05	0.280984	0.000126196	0.000404794	0.000204936	8.91854e-05	0.000390371	0.0010813	0.00010015	9.89735e-06	0.000556694	0.00162744	1.49538e-05	0.0111291	0.000858277	0.0232886	1.74816e-05	0.279739	0.000270227	0.0003606	1.78695e-05	0.00019433	0.000596635	0.000622773	9.37286e-05	0.0253319	0.0729095	0.446493	0.000127193	0.000816334	5.94443e-05	0.000171378	4.77499e-05	0.0011964	0.0140959	0.120261	1.93504e-05	0.144004	0.00442363	0.306715	0.000604589	0.328022	0.151051	0.132426	0.291713	0.00037551	0.000509484	4.69141e-05	0.00155457	0.192514	0.361682	0.0296237	0.18142	0.166486	0.000285132	0.000320347	0.0119959	0.000768958	0.0880112	0.0223151	7.76915e-05
10X81_1_GCAGCGTCGAGATG-	0.0130297	0.000749367	2.90518e-05	9.02654e-05	6.89144e-05	0.000595813	0.000142154	0.0690579	0.130694	5.50705e-05	0.0104964	0.0219908	0.14103	0.0230775	0.000584788	0.000163543	0.000221949	0.00014688	0.000335537	1.64453e-05	0.000185359	0.00999383	0.196842	0.00706181	0.0543946	0.00141025	0.0117248	0.121315	0.0251694	0.00420308	0.000610391	0.00292308	0.000289684	0.000782214	0.000231106	0.000375747	0.0829958	0.000184109	0.353732	0.000196502	0.0189764	0.000147585	0.157725	3.46277e-05	0.000191867	0.000191093	0.000168291	0.60503	0.386912	0.290176	0.443252	0.157325	0.000162946	0.0109081	0.000553231	0.244534	0.0227617	0.133831	0.00402444	0.0788638	0.00279344	0.107373	0.000560552	0.0226415	0.000409241	0.00189247	0.000151153	0.0174364	0.00162598	0.612376
10X81_3_CAATTGTACCATCA-	0.00140119	0.00217397	0.000641249	5.24352e-05	4.31891e-05	0.000454008	9.2886e-05	0.026792	0.0403179	0.000175031	0.123315	0.000778534	0.00451815	0.000468162	0.000120185	0.0128858	0.000149579	0.000269068	6.03899e-05	0.000160038	0.00317027	0.000131949	0.000951531	0.0582193	0.00235028	0.00262889	0.147388	0.135918	0.00338702	0.000110193	0.00238787	0.00370457	0.00170304	0.000400463	0.00934147	0.0885669	0.00932338	0.000560464	0.348412	2.92136e-05	2.22324e-05	0.000481077	0.00035359	0.00121231	0.00120321	4.22826e-05	0.0561841	0.352387	0.355943	0.0525314	0.00642056	0.172421	0.00325969	0.100142	0.26034	0.000954988	0.00100493	0.262813	0.000197944	0.393531	0.00484027	0.0195521	0.146038	0.200779	0.000561635	0.000400478	0.000168437	0.180142	0.000309572	0.000290319
10X81_2_TTGGGAGCCACTAT-	0.000367332	0.0221671	0.000204916	4.43343e-05	0.000171283	0.0765913	8.3891e-05	0.307936	0.250994	6.71177e-05	0.114092	0.000195985	0.000261696	0.000280054	0.000264304	0.000107559	9.65034e-06	7.92447e-06	0.00011305	0.000112132	0.0816556	0.00038273	1.89891e-05	0.130255	0.000254711	0.0686008	0.121294	0.47226	0.0341579	0.142051	0.000200943	0.0995694	9.29272e-05	0.000108843	0.069565	0.000851582	0.0132372	0.000323295	0.347139	0.000112281	3.1937e-05	0.000245453	0.23761	3.71545e-05	0.20196	0.00011495	0.0177654	0.594211	0.272108	0.113725	0.0868787	0.00314781	0.0199904	0.0617144	0.258297	0.455307	0.268401	0.146246	0.000509281	0.0228751	0.0057513	0.000149501	0.00178259	0.0907668	4.73761e-05	0.0816497	0.00038968	0.153447	0.000358297	0.299392
10X81_2_ACTTTAGGTAGCTG-	0.0221963	0.00083378	0.00130842	0.000128399	0.000134106	0.000783211	0.000184084	0.00828464	0.0348027	0.000149537	0.251555	0.00110807	0.000660074	0.000350181	6.32877e-05	9.59251e-05	7.20065e-05	6.22996e-05	0.000501438	8.55816e-05	0.0570278	0.0182337	1.85075e-05	0.207525	0.00325453	0.000967493	0.0197639	0.598066	0.014384	0.0391107	0.00136863	0.000425279	0.000887708	0.000177525	0.00302544	0.102233	0.014591	0.00142398	0.319089	0.000255557	0.000350351	6.83964e-05	0.0337671	0.000170388	0.18761	1.87087e-05	5.79408e-05	0.288459	0.597059	0.0744746	0.120028	0.0416268	0.0846903	0.0465097	0.0610713	0.268951	0.173737	0.00402474	0.00379962	0.274989	0.000564358	0.149985	0.000528033	0.00121552	0.000902027	0.00505294	0.000142897	0.0978686	0.0580355	0.0156061
10X81_2_AGAGGCATGCCTTC-	0.000326288	0.000541262	3.69683e-05	5.65653e-05	0.000538213	0.237241	9.48024e-05	0.000555179	0.0961019	9.56531e-05	0.00145653	0.000292906	0.000595328	0.00010839	0.000198904	0.00249434	0	0.000110589	1.84435e-05	0.000431543	0.00779626	0.000186628	0.0275754	0.00944023	0.000622915	0.00186611	0.0109438	0.000699399	0.277361	0.00923747	2.36408e-05	0.000350922	0.00606574	0.00200934	0.0121052	0.000894635	0.000450024	0.213172	0.00141384	0.000427427	0.00122642	0.000232909	0.159173	2.67961e-05	0.072754	4.36753e-05	0.0155303	0.384516	0.2092	0.148394	0.010144	0.000750496	0.0801924	0.0718933	0.000549561	0.219112	0.00587825	0.204025	0.174212	0.237429	0.137629	0.0172799	0.418836	0.00025762	0.00520954	0.222077	0.000170036	0.590967	0.271065	0.000504097
10X81_3_CGGTAGTGACGCCT-	0.0371701	0.00286814	0.000265738	0.000220812	9.63198e-05	0.194789	0.000158029	0.083641	0.00224998	0.000182653	0.193857	0.00391404	0.00160098	0.000228582	3.69861e-05	0.000396707	0.000209577	0.00013205	0.000146685	6.897e-05	0.000170065	0.000259967	0.153194	0.163346	0.000164075	0.0025765	0.107182	0.0806704	0.161242	0.000174925	1.3006e-05	0.000274912	0.00019845	0.00112493	0.00620722	0.0471707	0.0521205	0.00131067	0.00125785	0.00118522	0.0134101	0.00152623	0.000347687	0.000254902	0.00017969	0.000359309	0.0731226	0.280215	0.331625	0.0104821	0.0180572	0.00506517	0.00586426	0.044395	0.144367	0.140885	0.00287406	0.21496	0.277032	0.48477	0.00397303	0.092319	0.00669416	2.63869e-05	0.0023697	0.0600082	5.79135e-05	9.428e-05	0.000220344	0.027763
10X81_1_GCCGTAGCGTAATA-	0.000455601	0.000118656	1.67285e-05	0.000157561	1.12016e-05	0.000171808	0.000438281	0.0185883	0.000485443	0.000184711	0.0103155	0.000217354	0.0331902	0.015688	4.32558e-06	0.000808087	0.000122629	0.000591706	9.52359e-05	3.04302e-05	0.0165993	0.0131564	1.18597e-05	0.14365	0.000647166	0.0850126	0.226621	0.126587	0.481269	0.000579198	0.00926079	0.0877496	0.114883	0.000276028	0.000102375	8.99565e-05	0.00323904	0.000196521	0.44612	0.00127769	0.000164544	0.000254255	0.169092	0.000207904	0.0232825	5.6859e-05	0.00219151	0.570686	0.203378	0.0695948	0.000768947	0.28772	0.399762	0.309999	0.000257361	0.000241242	0.000155297	0.142498	0.0395185	0.333897	0.00177377	0.191982	0.0137037	0.107685	0.00018812	0.00237944	0.000724156	0.0621934	0.000152331	0.00193072
10X81_3_CGGTATCATGTCTT-	0.00215108	1.526e-05	7.80036e-05	2.37756e-05	5.68296e-05	0.000786217	7.71694e-05	0.000794211	0.000328855	7.4098e-05	0.338423	5.55559e-05	5.37122e-05	4.14116e-05	1.47477e-05	0.0477172	0.000263705	3.18686e-05	0.00012042	0.00056655	0.0105286	6.72321e-05	0.047586	0.00188439	0.0011499	0.000930155	0.0949666	0.249428	0.00240413	0.00038717	0.00115614	0.000250909	0.00125876	6.39219e-05	0.00622523	0.00146939	0.00363762	0.00297124	0.0005132	0.000100006	0.000170234	3.81922e-05	0.000737896	0.155924	4.58645e-05	0.00010723	0.140882	0.378831	0.329271	0.00251508	0.267861	0.312872	0.110405	0.0337866	8.54793e-05	0.000396969	3.40592e-05	0.000666561	0.00594064	0.286056	0.00816232	0.00958886	0.024897	0.00110597	0.000324602	0.00162561	0.000963562	0.00807961	0.00018319	6.08355e-05
10X81_1_GCCGTGTGTTTGGT-	0.00255499	0.0128878	4.92766e-05	3.1747e-05	0.000122446	0.00175646	0.000167546	0.0318719	0.0016864	6.50277e-05	0.161464	0.000787714	0.000468147	0.000678265	0.000212717	0.00106326	8.0911e-05	1.20509e-05	0.000426907	0.000184247	0.000132945	0.00438915	0.00104051	0.000878473	0.0123039	0.000603184	0.137853	0.0454143	0.378016	0.000218608	0.034753	0.00665156	0.000203741	8.23612e-05	0.0627172	0.000277777	0.00206315	0.104957	0.36988	8.00429e-05	0.00019057	4.105e-05	0.17847	0.121458	0.000128788	0.00164787	0.00043838	0.174623	0.000135014	0.00838292	0.197148	0.193689	0.285307	0.211995	0.355178	0.190047	0.174032	0.496781	0.00836737	0.286344	0.000463835	0.375198	0.126168	0.000403222	0.00156868	0.000323526	0.00032712	0.00305456	0.331486	0.0652953
10X81_3_GAGAATCACAATGC-	0.00791768	3.34652e-05	9.09122e-05	4.90588e-05	0.000219764	0.000734483	0.000122973	0.00142654	0.00573992	9.3449e-05	0.00631848	0.000652873	0.100918	0.000329269	1.99961e-05	0.0445382	0.000195327	0.000139639	3.21735e-05	2.93449e-05	3.38636e-05	3.37813e-05	0.0337974	0.00641053	0.0366403	0.00310676	0.13925	0.382558	0.00141534	0.150121	0.161041	0.208449	0.00336586	6.04303e-05	0.000239885	0.172703	0.00107177	0.172389	0.277255	0.00260386	8.61043e-05	0.000112569	0.101171	0.125467	0.000490967	6.01792e-05	0.000873036	0.000285293	0.149553	0.453869	0.380188	0.230353	0.162841	0.000234222	0.445601	0.0170507	0.300608	0.23589	0.0172977	0.082009	0.0104394	0.140821	0.00733343	2.64049e-05	0.0266668	0.0302343	0.000418144	0.172684	0.00267871	0.00666406
10X81_3_CGTAAAGAAGCCCA-	0.0792891	0.00138068	4.32638e-05	0.000106837	0.000112858	0.00187756	3.36641e-05	0.175157	0.0260875	3.36742e-05	0.0292356	0.000112368	0.159054	1.62806e-05	3.17133e-05	0.000339039	0.000135545	0.000232561	3.87907e-05	0.00013182	0.0319652	3.30685e-05	0.000128084	0.129302	0.000119942	0.000344798	0.3386	0.0950483	0.0198491	0.0869396	0.000320824	0.0464164	0.000438406	7.65628e-05	0.000321066	0.000870099	0.00109339	0.00108747	0.328097	0.000107902	0.000854683	1.80358e-05	0.0309764	0.000639401	0.000154104	1.16974e-05	0.127205	0.243109	0.330012	0.0138235	0.158596	0.257495	0.000512008	0.330428	0.0923082	0.307433	0.245756	0.328743	0.440938	0.315769	0.00361619	0.00430937	0.00109181	0.0529055	0.000473594	0.00120973	7.38118e-05	0.040987	0.000167488	0.000927379
10X82_2_CAGCCGTACAGTGG-	8.2508e-05	0.000240309	4.51803e-05	0.000634822	0.000702673	0.42333	0.000196775	0.000594999	0.000163253	0.000187614	0.0640528	0.00055501	0.00126034	5.79631e-05	0.00318295	0.00169937	0.00114355	0.00525048	0.000260906	0.00120574	0.0436166	0.000378065	0.000117112	0.00464251	0.0100089	0.000804565	0.311434	0.0947244	0.281525	0.0250781	0.0005067	0.00468938	0.00534367	7.38775e-05	0.00803012	0.142696	0.211985	0.0120929	0.00621336	0.000776913	6.89871e-05	0.000160468	0.000494855	0.115173	0.216561	6.68787e-05	0.000874036	0.000239022	0.000540618	0.0600188	0.0285913	0.490549	0.505126	0.00215988	0.638096	0.402544	0.342647	0.278096	0.101852	0.247632	0.195608	0.00345807	0.00318904	0.0677953	0.0291698	0.00818187	0.104471	0.00131549	0.000267043	0.147274
10X81_3_CGGGTGTGTTCTTT-	0.00109188	5.37294e-05	0.000609825	0.000105214	2.50064e-05	0.000171932	0.000167854	0.109597	0.249835	6.99354e-05	0.176622	0.000507467	0.0149588	0.000135758	0.000145174	4.23505e-05	0.000204381	8.81592e-05	0.000112641	2.48903e-05	3.17172e-05	0.000179975	8.06079e-05	0.0261113	0.000300767	0.00684724	0.107288	0.348462	0.328347	0.000227651	0.000878512	0.0213779	0.000381365	0.000897772	0.000620128	0.0018468	0.0964863	0.103094	0.259289	0.0138567	0.000155702	0.0216336	0.147718	0.00366686	6.45607e-05	4.37806e-05	0.00383193	0.188497	0.268622	0.000328467	0.11774	0.000239388	0.106725	0.00133781	0.16728	0.0338819	0.399473	0.325684	0.50418	0.225961	0.00848255	0.0268371	0.00396918	5.03445e-05	0.000208562	0.0007906	0.00012187	0.378612	0.236777	0.0658769
10X81_3_GAGCTCACACTGCG-	0.0721522	3.16099e-05	2.75454e-05	0.00284343	0.000104812	0.000229276	0.000224935	0.00106872	0.145302	0.000802048	0.1458	0.000384829	0.000789723	7.76305e-05	0.000614606	0.000605087	0.00024592	2.29017e-05	1.61369e-05	0.000142563	3.64902e-05	3.60162e-05	0.211229	0.139258	0.00305662	0.0129725	0.186662	0.429919	0.547731	0.000204717	0.0213625	0.000439045	0.000815513	0.000308933	0.00338717	0.00354702	0.000847528	0.0296271	0.322273	0.00357107	0.000935869	9.01673e-05	0.000335936	0.0450512	0.0811557	7.87608e-05	0.000126148	0.195745	0.0231271	0.099563	0.305914	0.0676341	0.146064	0.406796	0.408427	0.0133608	0.00197085	0.00207991	0.395394	0.435604	0.0480486	0.176918	0.0353683	0.0559757	0.00021977	1.06511e-05	0.000838046	0.214449	0.625876	0.000273972
10X82_2_CGCAGTCGTTGCCT-	0.000975473	4.48285e-05	3.51223e-05	0.000116584	0.000209751	0.375491	0.000100609	0.234834	0.0745242	0.00233523	0.00863611	0.0327023	0.000429305	0.000433494	0.000208816	0.000272905	0.00170272	0.000137002	0.000273231	3.32123e-05	0.000213186	0.000100352	0.000507014	0.000773111	0.000345019	0.000182593	0.00274164	0.385221	0.142894	0.111414	0.00025333	0.00843351	0.00134912	0.000452573	0.0287048	0.000181573	0.0220253	0.000325826	0.00120228	0.000266981	0.00032441	0.000421632	0.020551	0.000106187	0.0022562	0.000165726	0.0471195	0.380536	0.218915	0.0563904	0.130109	0.0653467	0.0193837	0.243294	0.170866	0.00310297	0.0869053	0.496103	0.251722	0.0572211	0.383715	0.000828386	0.000944308	0.145096	0.000339514	0.000542356	0.000171075	0.0315141	0.000676391	0.0686722
10X82_2_GCCGCTCAGCAACT-	4.30924e-05	0.000741909	0.000146609	9.35055e-05	0.000239178	0.279325	7.90269e-05	0.00148366	0.000664308	0.000565901	0.0521753	6.88346e-05	0.0839403	9.18829e-05	0.000129557	0.00141413	0.000436188	0.00296458	0.000194944	0.000246214	0.0176138	0.00385702	4.92859e-05	0.0692665	0.00164696	0.000605869	0.00839109	0.010228	0.0567232	0.000936853	0.0165679	0.000135328	0.00580587	0.00118008	0.0579095	0.000348055	0.0998985	0.000502844	0.00869415	0.0768101	0.000627932	9.28716e-05	0.000221336	9.74651e-05	3.34844e-05	1.52584e-05	0.15539	0.136459	0.198464	0.201998	0.25585	0.0505765	0.356035	0.426651	0.599711	0.416936	0.00228049	0.177182	0.0113149	0.000222097	0.0357908	0.00122255	0.000282672	0.293763	0.0548715	0.000932375	3.92592e-05	0.303186	0.0232002	0.353175
10X81_2_AGTGGTCACAGTAC-	0.0218839	0.000616638	0.00019289	2.45002e-05	0.000244595	0.0014171	9.67766e-05	0.00180464	0.000547003	6.03791e-05	0.00571262	0.00323061	0.000337721	0.00213246	0.000130743	0.0116712	0.000148741	0.000124103	1.34298e-05	3.24659e-05	0.000207508	0.000149282	0.0275666	0.356456	0.00116066	0.00031895	0.228625	0.00532009	0.00143869	0.000790786	4.0304e-05	0.000138346	0.000655451	0.00675793	9.83214e-05	0.174856	0.000254402	0.000788216	0.0134478	2.76548e-05	4.35214e-05	0.000138853	0.0692073	0.0882338	0.000646254	4.48053e-05	0.000453809	0.14758	0.0117555	0.0943838	0.221742	0.191395	0.00114527	0.141533	0.0878272	0.08806	0.000137639	0.0185231	0.336896	0.390082	0.452409	0.13857	0.0032181	0.000278601	0.000167808	0.337169	0.223558	0.0059028	0.00168159	0.0866215
10X82_2_GTCTGAGTGTTGAA-	0.000986966	0.0119909	7.28615e-05	1.08822e-05	0.000129597	0.248083	0.000197756	0.148297	0.000493461	0.000277926	0.0207832	0.00132864	0.100965	2.65608e-05	0.000873521	0.000125029	0.000122551	7.00365e-05	0.000183325	1.78494e-05	7.2315e-05	0.00244688	0.00504729	0.00477949	0.000998853	0.000234603	0.0842073	0.235656	0.193312	0.00462874	0.00248928	0.000324515	0.00339905	7.3588e-05	0.00291829	0.102451	0.000436271	0.000221339	0.000442831	0.00108544	7.10125e-05	0.000259005	0.075185	5.1488e-05	0.000122033	0.000147755	0.0748984	0.360656	0.0318976	0.00569146	0.00494135	0.000514562	0.116884	0.00398771	0.204424	0.519859	0.0832256	0.205599	0.00736624	0.189929	0.452554	0.00249224	0.000205354	0.234532	0.000110968	0.0344304	0.000117878	0.349533	0.0437029	0.289991
10X81_3_TCGATCAAATACAG-	0.000142609	3.60603e-05	0.000197778	5.34334e-05	4.36629e-05	0.00024287	0.00253318	0.0483844	0.0291414	0.0026509	0.00928732	0.001284	0.0013483	0.000320165	0.00215368	7.78828e-05	0.00133299	7.01019e-05	8.46865e-05	3.56449e-06	0.000518613	0.000136207	0.152924	0.0609894	0.0017776	0.00610249	0.192038	0.211745	0.112847	0.0271911	0.000439518	0.0268362	0.00065474	0.0042024	0.00244481	0.0445747	0.347956	0.00433671	0.30745	0.00229561	7.27164e-05	0.00061732	0.173809	0.000621477	0.12481	0.00278096	0.30076	0.439536	0.0288818	0.00212685	0.00715384	0.272492	0.447503	0.170493	0.00876866	0.0262821	0.0277091	0.0007697	0.0285226	0.191702	0.00116097	0.369899	0.0349968	0.0898787	0.0690708	0.0300383	0.153204	0.356049	0.297945	0.00175072
10X81_3_GTCCGTCCTCTAGC-	0.00198377	0.000191899	0.00107788	4.82685e-05	0.000130915	0.036799	0.000149979	0.20817	0.182858	2.87911e-06	0.031517	0.0325396	0.190376	0	3.36692e-05	7.2992e-05	0.000955499	5.02248e-05	0.00010825	0.00676815	0.00022227	0.000766443	0.000284971	0.00505271	4.09088e-05	0.000527093	0.396845	0.381073	0.385474	0.000241087	0.000523899	0.000491869	0.000153557	0.000149692	0.00702932	0.0780866	0.337691	0.000285031	0.411957	0.0478389	0.0403172	0.00797764	0.160415	5.32247e-05	3.72422e-05	2.16346e-05	0.0840146	0.448042	0.255939	0.00144129	0.000559129	0.00525214	0.4025	0.037942	3.84133e-05	0.0503645	0.485456	0.216516	0.0364829	0.0753638	0.0671497	0.381384	0.258527	0.000404453	0.000382936	0.00142341	0.00631927	0.164529	0.0231487	0.320899
10X81_1_CATTAAGCGATGAC-	0.000141075	1.19916e-05	0.000179643	8.64449e-05	7.31198e-05	0.000531431	3.3946e-05	0.0661256	0.0208545	0.000101894	0.193808	0.0510535	0.00262649	0.000101312	0.000171761	0.00951771	0.000103787	2.95279e-05	3.31771e-05	0.000144837	0.000116169	0.00257306	0.000205311	0.00506865	9.80086e-05	0.0337261	0.142305	0.0107394	0.539197	0.171054	0.000134308	0.119968	0.00024329	0.000109613	0.173897	0.108706	0.068082	0.0120878	0.311013	7.59016e-05	0.0306071	5.85315e-05	0.172999	0.000655475	0.0656443	5.75768e-05	0.00224032	0.24657	0.36676	0.103498	0.246895	0.221904	0.0580935	0.300692	0.0227839	0.00363324	0.370054	0.0556897	0.382704	0.23106	0.0656961	0.0224019	0.00112819	0.260736	0.00689294	0.293811	0.499112	0.0844125	0.358566	0.447828
10X81_2_CCCAGCAGTCTTCC-	5.37464e-05	0.000219919	0.000305804	0.000434181	0.000239513	0.00020636	0.000112444	0.0498905	0.0607919	0.000207089	0.0001975	0.000109561	0.0768878	0.000584053	0.00218773	0.00586433	0.000114053	0.00010617	7.49734e-05	0.00177994	0.0192639	0.00020973	0.00018805	0.00169025	0.0696326	0.00751085	0.186455	0.0053409	0.570648	0.0614502	0.000175311	4.31609e-05	0.00191597	0.000454755	0.000372035	0.000161885	0.0381074	0.147869	0.361733	0.000146013	4.94709e-05	3.37999e-05	0.00204961	0.0439293	7.43614e-05	8.0477e-05	0.0321406	0.363531	0.217353	0.00577452	0.00234762	0.00055029	0.273822	0.00338978	0.000267555	0.151493	7.50395e-05	0.184514	0.0213987	0.173143	0.120905	0.177668	0.289497	0.0282909	0.0883824	0.067713	0.0386689	0.591525	0.0242935	0.489779
10X82_2_TTACTCATGTCGAT-	0.000225738	0.000112187	9.5415e-05	5.52879e-05	0.000153553	0.00458577	0.000218129	0.12423	0.00822196	6.6296e-05	0.230722	0.0955603	0.00246559	0.00592915	5.46924e-05	3.04248e-05	2.88961e-05	2.24355e-05	0.000143515	5.63811e-06	3.7745e-05	0.000151947	0.27266	0.0165051	0.000107403	0.000869126	0.218727	0.0381745	0.00174989	0.0843676	0.000133235	0.00024103	0.000150286	7.27596e-05	0.00012671	0.389799	0.00127558	0.00151331	0.344846	0.00047553	0.00144338	0.00023955	0.149107	0.223066	0.600369	2.33638e-05	0.0406801	0.0897701	0.111843	0.00529031	0.0843021	0.36274	0.248049	0.0579334	0	0.310475	0.278621	0.000415149	0.00119611	0.00715508	0.0102656	0.00382405	0.000253256	0.497064	0.0846403	0.0334019	0.140532	0.0537275	0.226417	0.000188959
10X81_3_ACATTCACCGAATT-	0.0373786	0.00111038	0.000234629	6.59487e-05	9.52389e-05	0.00256803	0.000865073	0.00225347	0.0117115	0.000182348	0.0525114	0.0137316	0.00216204	0.000331432	0.00319978	0.000284742	0.00149798	6.96347e-05	0.000332997	6.31777e-06	7.37233e-05	0.00943643	0.000144827	0.22114	0.0372054	0.0215295	0.247557	0.192165	0.442217	0.000107633	0.000807341	0.00344075	0.000330849	0.0115583	0.0887015	0.101507	0.00269378	0.000563631	0.443178	0.00106859	0.0092459	4.82729e-05	0.00820204	0.0020777	0.0055105	1.33518e-05	0.0405861	0.23727	0.314694	0.000868836	0.232767	0.476873	0.181693	0.00103161	0.0159742	0.241021	0.0533471	0.00434939	0.201275	0.148906	0.00371381	0.269768	0.0017012	0.178202	0.00764926	0.000533075	9.13967e-05	0.0235094	0.0791372	0.145345
10X81_1_TTCGCAGCTGCGAA-	0.000173708	2.42268e-05	1.21502e-05	0.000246538	1.68428e-05	0.00110896	0.000180052	0.00163841	0.113948	0.000210601	0.190172	0.00096972	0.00179709	0.051074	4.00305e-05	0.0142231	4.26889e-05	2.63824e-05	1.45736e-05	9.93978e-05	0.0486364	0.000149017	0.00234982	0.0328602	7.67881e-05	0.000534238	0.073523	0.414432	0.000848771	0.000851043	0.000268524	0.182752	0.00120764	0.000284548	0.051324	0.000301769	0.00494822	0.000398385	0.316484	0.000159758	0.000250928	0.00074813	0.000542461	0.0222812	0.0272516	0.000127471	0.0439769	0.303119	0.342402	0.0794899	0.555789	0.0110724	0.223898	0.00138308	0.203634	0.000391377	0.485498	0.298357	0.405959	0.232912	0.0139952	0.000612529	0.00172443	0.000691738	0.124533	0.0003889	0.15904	0.304226	6.57783e-05	0.337956
10X81_3_GCCAAAGGCGATAC-	0.0342081	2.69893e-05	1.13902e-05	0.000251729	6.52179e-05	0.00224726	0	0.00173495	0.0202912	0.000165615	0.177792	9.9454e-06	0.00684281	5.21354e-05	0.0328973	0.00104181	0.00025488	9.94712e-05	4.97015e-05	0.000146135	0.000988528	2.12839e-06	0.289276	0.00504136	0.00351999	7.42967e-05	0.155849	0.0254827	0.29503	0.103038	0.197476	0.012725	0.000704223	9.83675e-05	0.0319342	0.000118717	0.000590754	0.005202	0.00413788	8.17632e-05	7.08113e-05	0.00312118	0.189116	0.000126516	0.0168639	0.000215725	0.00013331	0.654052	0.259554	0.211048	0.000582281	0.000399878	0.00054914	0.420727	0.00038036	0.0396778	0.00388716	0.0374711	0.171735	0.0129591	0.00856446	0.0413476	0.283859	0.00014028	0.000380512	0.000154066	0.000258549	0.0223214	0.227348	0.00461775
10X81_2_AGGCAGTTTAAGCC-	8.14702e-05	0.00011589	1.95628e-05	0.000112707	5.61316e-06	0.00681059	7.34091e-05	0.000249094	0.00304361	8.32069e-05	0.337993	0.0032749	0.0493008	0.000628477	8.64383e-05	0.000192509	8.13769e-05	4.34341e-05	0.00010811	0.00106687	0.00393539	0.0161865	0.294198	0.00670533	9.53518e-05	8.36665e-05	0.172725	0.000215462	0.0636555	0.000120884	0.000153544	3.87941e-05	0.000307475	0.00042529	0.00131342	0.308484	0.00590584	0.116383	9.96155e-05	0.000587298	8.98935e-05	0.00294057	0.00477634	0.208288	0.330283	2.85668e-05	0.016447	0.00103246	0.00219408	0.000560943	0.352999	0.431693	0.00102368	0.00144436	0.00234759	0.00331776	0.000341411	0.00302274	0.484496	0.189851	0.0499045	0.0979106	0.29589	1.19596e-05	3.30906e-05	0.0182533	0.0248771	0.018187	0.326339	0.000174874
10X81_3_ACGTCTCGGCATCG-	0.000889506	0.000284068	6.70773e-05	3.51208e-05	5.63951e-05	0.470309	0.00012122	0.00172984	0.0139201	3.85758e-05	0.00599851	0.000177085	0.000641925	0.000274384	3.96057e-05	3.47921e-05	3.70359e-05	3.07986e-05	4.96138e-05	5.0808e-05	0.0011062	3.95199e-05	0.000687405	0.00659675	0.0789377	8.8127e-05	0.0445069	0.218846	0.22925	0.000406922	0.000139407	0.000398998	0.000497862	1.49529e-05	0.000253457	8.10394e-05	0.00031728	0.00103158	0.001134	0.000559517	8.50795e-05	1.09476e-05	0.445938	0.000296961	0.000288588	2.35993e-05	0.00722	0.508577	0.300361	0.0909462	0.191118	0.000216127	0.0421595	0.481372	6.81626e-05	0.000407276	0.00147733	0.194725	0.197449	0.137654	0.21594	0.000475412	0.000393315	0.000343191	0.000121091	0.0254726	0.000164741	0.261429	0.00402125	0.00210235
10X81_3_TGAAAAGCTCAACT-	0.00763086	0.000632584	3.0254e-05	8.5412e-06	8.91222e-05	0.00165096	0.000131268	0.171165	0.0970431	2.49273e-05	0.229002	0.000437984	0.000714874	0.0119625	0.0014656	0.000114649	0.000113098	4.7666e-05	5.83126e-05	4.80947e-05	6.31591e-05	0.000551424	0.000121033	0.0435077	0.000199213	0.0673259	0.238704	0.307633	0.097506	0.0342294	0.000263599	0.000524518	3.25633e-05	0.000875514	0.00082885	0.00990021	0.000925379	0.00224817	0.395754	2.74054e-05	0.000202684	0.00339168	0.000838759	0.00558027	0.174296	0.00737484	0.154324	0.119454	0.333614	0.00358188	0.00126301	0.23342	0.141577	0.00104137	0.000378476	0.000985284	0.351752	0.249645	0.318003	0.171016	0.00053226	0.141831	0.00352193	0.0396018	0.00110912	0.00195918	0.000301538	0.347902	0.047662	0.237744
10X81_3_TAGCTCAAAGCGGT-	0.00106701	2.02223e-05	0.000321497	0.00165036	0.00117406	0.000412759	0.000401268	0.000986601	0.115272	7.61419e-05	0.0985133	4.0038e-05	0.000172359	0.000503645	9.53808e-06	7.17721e-06	0.00124171	0.00102746	0.000393155	3.69619e-05	0.000146686	0.000178062	4.35776e-05	0.181429	0.0305039	8.64208e-05	0.0136965	0.00056842	0.304433	0.0958121	0.00511258	0.0327398	0.00105798	0.000147555	0.114102	0.00105071	0.00181545	0.0012562	0.471899	2.8396e-05	6.09067e-05	0.000356903	0.0678613	0.00355603	0.413724	2.75981e-05	9.12956e-05	0.279002	0.385411	0.000358785	0.351572	0.107502	0.00175927	0.0020006	0.28329	0.116779	0.000686332	0.00268782	0.00203971	0.137207	0.221691	0.0377255	0.12267	0.000493095	0.00118903	0.00374018	0.00111944	0.147856	0.146451	0.00679994
10X81_2_TTAGAGTTCCGGCA-	0.000170515	0.000131789	1.26035e-05	0.000201746	4.612e-05	0.000190595	0.000661283	0.000199985	0.0527214	0.000183166	0.0572577	0.00277983	0.000843299	6.40542e-05	0.000115667	8.40229e-05	0.000139469	0.000852792	6.53448e-05	1.91279e-05	0.000180842	0.000507691	0.000307844	0.0292964	0.000990058	0.0801411	0.318067	0.344636	0.110739	0.103462	0.0298678	0.176723	0.00931175	0.00115217	0.00100305	5.30684e-05	0.194922	0.00715816	0.440951	0.0126699	0.000488202	0.00068741	0.00334868	0.0105918	0.0033785	0.00022433	0.0416655	0.298896	0.192895	0.0034412	0.322047	0.729171	0.12682	0.00215144	0.00601664	0.023536	0.100682	0.17662	0.155327	0.01472	0.00458432	0.0569604	0.0120426	0.16298	0.10291	0.0910158	0.00298525	0.180559	0.102825	0.299042
10X81_2_TGGTAGTGTTCTTT-	0.00672444	0.00178167	5.39388e-05	0.000335282	0.000127782	0.000831077	8.25064e-05	0.196311	0.000429986	0.000222956	0.024673	0.000163631	0.126984	0.000282608	1.29039e-05	0.0114586	4.22127e-05	3.51971e-05	0.000150994	0.000133893	0.0010004	2.83791e-05	0.000505703	0.155803	0.0292306	0.000175501	0.0474294	0.21931	0.0288163	0.329288	0.00546001	0.207261	0.000349504	0.000465521	0.0132984	0.000254596	0.0377611	0.000559673	0.380071	0.000122744	6.66894e-05	0.000244766	0.063738	0.000503111	0.000172962	3.61641e-05	0.00104295	0.473558	0.357594	0.0148949	0.4305	0.00129688	0.000937927	0.000622205	0.0190732	0.000121398	0.000317473	0.283619	0.158098	0.00467627	0.429159	0.000608507	0.00782555	0.000282661	0.000296087	0.000702323	0.000401662	0.0013124	8.18671e-05	0.287942
10X81_2_ATACAAGGTAGCCA-	0.000282364	0.000104316	5.14745e-05	0.000146515	6.76105e-05	0.000978738	0.000203453	0.00845233	0.00142517	2.89952e-05	0.0216944	0.0625531	0.000154216	8.19697e-05	0.000110973	0.000525772	4.41813e-06	6.23291e-05	0.00319388	8.26136e-05	0.000583769	5.103e-05	0.00217272	0.000645937	0.000321039	0.00501121	0.23183	0.406315	0.379731	0.150868	0.00037817	7.70314e-05	0.0016392	0.000179492	0.00566345	0.146811	0.0132742	0.00133737	0.404475	0.000996376	0.00169411	0.000275921	0.121023	0.00259173	0.000186236	0.000301892	0.000264216	0.111513	0.360489	0.000152815	0.404097	0.202364	0.098678	0.30286	0.00131954	0.0128807	0.0701279	0.488403	0.247439	0.0970624	0.00418581	0.0433771	0.00332043	0.0114619	0.000215648	0.0793666	0.0002426	0.414859	0.164163	0.437714
10X81_2_AAGAGCATTCGACA-	0.000650181	6.03171e-05	0.000581769	0.00823344	0.000197061	0.000617635	0.00451202	0.179411	0.0920753	0.00836607	0.0926429	0.000219002	0.000793289	0.00152087	0.000196502	0.00012876	0.00306581	0.000238769	0.000315534	0.000366539	0.000627572	7.93308e-05	0.000132602	0.198825	0.00226713	0.000543805	0.287848	0.382687	0.0380374	0.00205497	0.0917109	0.0413646	0.000733006	0.000639572	0.106914	0.00499267	0.00519565	0.00503036	0.427233	0.195436	0.00015452	3.35265e-05	0.00297471	0.137713	0.00121603	3.94118e-05	0.00115914	0.217109	0.182769	0.203953	0.21637	0.221566	0.0052529	0.0346453	0.00062589	0.402377	0.299828	0.119972	0.203015	0.165525	0.00312703	0.00057721	0.00865597	0.00985887	0.000693129	0.160124	0.000374584	0.193837	0.0402143	0.222002
10X81_3_TTCGGAGCTAACTC-	0.00518634	0.00973708	9.9776e-05	0.000282175	4.41845e-05	0.00270742	0.00155191	0.155425	0.0227515	0.00234733	0.122895	0.00037962	0.264706	0.00215347	0.000130658	0.00270903	0.00560198	0.000548815	0.00109653	0.000676788	0.0002339	0.00205515	0.000680152	0.0189031	0.00447595	0.00207141	0.0180376	0.428102	0.288149	0.00352838	0.0557862	0.00011139	0.000685538	0.00265747	0.0236951	0.000165407	0.0043301	0.000607177	0.181075	0.000675994	0.00115133	0.00128541	0.00478901	0.00132371	0.12397	2.30344e-05	0.00142132	0.400629	0.313081	0.0091785	0.0126888	0.0184393	0.0830491	0.43166	0.262735	0.0299931	0.131788	0.00401337	0.011825	0.00879346	0.32989	0.189719	0.0311411	0.000371506	0.000177095	0.0860536	0.000291426	0.0225502	0.000272786	0.441373
10X81_3_ACTAGGTAAGTGTA-	0.0803936	0.000553449	5.8343e-05	0.00793703	0.000518294	0.000118408	7.55091e-05	0.126738	0.00046572	4.29486e-05	0.121945	0.00168602	0.0292074	0.000193984	0.00290198	0.0219573	0.00014325	6.70701e-06	6.96173e-05	0.000174707	0.000720798	0.00523753	0.0780866	0.000772373	0.000596423	0.00018782	0.00325721	0.0945397	0.225348	0.07674	0.00286272	0.157158	0.00192957	0.000340824	0.0140686	3.70703e-05	0.175794	0.00210376	0.219156	8.49172e-05	9.63083e-05	0.00100752	0.000236153	0.129739	0.0791886	1.67066e-05	0.18336	0.184334	0.00128826	0.29035	0.000226561	0.000349298	0.00417955	0.0032143	0.285451	0.000400239	0.144867	0.00768887	0.128459	0.015433	0.123261	0.0851675	0.0766521	0.000178706	0.000379706	0.0213623	0.135482	0.334281	0.00445135	0.201819
10X81_2_TTATCTCGGTTCGG-	0.0554871	0.000205783	1.89423e-05	5.20127e-05	0.000165437	0.00010598	8.30325e-05	0.140017	0.00445596	5.69568e-05	0.197013	0.000272798	0.00196642	0.000555357	0.000114768	7.15412e-05	1.31304e-05	3.8169e-05	6.27757e-05	7.48534e-05	0.000119365	0.000131495	0.00595034	0.0664537	0.000332452	0.000897563	0.218065	0.153325	0.253345	0.000917114	0.00170726	0.0535183	0.000318757	0.000169917	0.0003877	0.0149182	0.156292	0.000382041	0.362351	0.00182464	0.000398173	0.00133947	0.0010412	0.065429	8.65041e-05	7.12815e-05	0.034753	0.335461	0.138752	0.010564	0.12163	0.284399	0.0990211	0.00156006	0.0948213	0.0709216	0.020943	0.206213	0.00343622	0.130219	0.000844478	0.00881517	0.00162243	0.00152282	0.00630976	0.0797704	0.00119945	0.137411	0.00207725	0.354563
10X81_1_CATAGAGGACATTA-	0.000217592	3.6831e-05	7.77643e-05	0.000218567	9.06674e-05	0.00209067	3.16486e-05	0.00471939	1.98625e-05	5.30009e-05	0.0785818	0.00378409	0.199004	1.58402e-05	0.000146113	0.000924008	0.000227976	9.1918e-05	0.000181124	3.04385e-05	0.048954	0.000468494	0.129942	0.00921304	0.0545519	0.0940365	0.419161	0.412701	0.00021568	0.00263991	0.0462862	0.0355315	0.000345025	0.000495265	0.000830634	0.0520911	0.188162	0.00153547	0.304815	0.0530842	0.00102463	0.000115064	0.000964435	0.146617	0.0287072	4.45644e-05	0.305166	0.518268	0.143356	0.105904	0.119281	0.0339664	0.209708	0.105316	0.103671	0.0074559	0.517562	0.314023	0.0204462	0.0666889	0.000915359	0.365332	0.000244154	0.00019436	0.000151467	0.0488245	0.0102946	0.00698553	0.000843612	0.42404
10X81_1_ACACCTCGTGACAT-	0.000395397	0.0197738	0.000527109	9.9626e-05	0.00283913	0.0012124	5.82816e-05	0.0775082	0.0854406	0.000108741	0.1711	0.000255233	2.53986e-05	0.000204762	0.00982696	0.000541285	3.10472e-05	6.01281e-05	0.000109233	0.00393712	0.00155625	0.000489289	0.120747	0.00930055	0.000622429	0.183059	0.368464	0.496095	0.106214	0.213829	0.0812433	0.147983	0.000412763	0.000270477	0.0034056	0.00511527	0.266839	0.0228588	0.334107	0.00116849	0.000273277	9.25328e-05	0.00214676	0.0672124	4.54452e-06	2.91758e-05	0.000374054	0.36007	0.00103701	0.000646012	0.346239	0.085826	0.763651	0.235274	0.121528	0.00963871	0.277534	0.000587203	0.0679722	0.00118807	0.0109706	0.470873	0.22071	0.036623	0.000545885	0.0477846	0.000318328	0.20909	0.237102	0.353975
10X81_2_TGTCCTCCTTTACA-	0.000284994	0.000116816	0.00119347	0.000826137	0.000470624	0.00047003	1.3669e-05	0.120218	0.0116505	0.000117199	0.000688436	0.000147492	0.00351436	0.00109171	8.48333e-05	0.0205639	8.90072e-05	0.000157631	0.000162834	4.45761e-05	0.000392039	0.00208501	0.000734789	0.0017441	0.00504293	0.00580293	0.00185048	0.00102276	0.136611	0.00284148	0.000118208	0.000331522	0.0466458	0.00017081	0.00107042	0.00301702	0.0137834	0.000280099	0.365411	0.000121558	0.000696242	0.000572712	0.000459194	0.000797918	0.000160008	9.05933e-05	0.0435223	0.33749	0.436854	0.159313	0.0240988	0.201869	0.208251	0.226321	0.0170981	0.000564573	0.0228615	0.166813	0.0100143	0.000250206	0.225041	0.208175	0.00253376	0.0192876	0.0101196	0.188091	0.0013687	0.0225261	0.106667	0.222377
10X82_2_GTGCGTCGTCACGG-	0.000149089	5.38294e-05	0.001052	2.44119e-05	2.33868e-05	0.247744	0.000362642	0.0569163	0.106687	0.000176178	0.0254661	0.00185279	0.210183	0.000690058	7.76917e-05	2.45155e-05	0.000553786	0.000334843	0.000184886	0.000127868	0.000324418	0.0149722	0.168265	0.0585696	0.00501686	0.000225027	0.0589535	0.0121136	0.217399	0.00256607	4.42966e-07	4.53523e-05	0.000115793	0.000363276	0.00215049	0.00101921	0.079948	0.000972002	9.88966e-05	0.000155568	0.000118401	5.10045e-05	0.129852	0.000153788	0.00261487	0.00774544	0.000313818	0.459505	0.231797	0.0357477	0.00312821	0.001918	0.00866051	0.355408	0.321066	0.472087	0.314814	0.119331	0.00843093	0.00118546	0.195092	0.0034082	0.21768	0.414451	0.00775198	0.419759	0.00290634	0.207502	0.263062	0.00155282
10X81_3_TCGGGAGCGTCAAG-	0.0683017	1.06561e-05	6.83098e-05	0.000459483	4.10737e-05	0.00799485	2.20951e-05	0.00726211	0.00134857	8.43437e-05	0.016226	0.000581661	0.000259328	4.52267e-05	0.000128605	0.000300233	0	0.000150292	1.91211e-05	0.000488379	0.000303283	6.57829e-05	0.0229888	0.00239014	0.000118538	0.000679063	0.188642	0.254769	0.000568904	0.0794587	7.35414e-05	0.000144006	0.000493492	0.00286079	0.00107551	0.214475	0.000514523	0.00164267	0.249579	0.000459554	0.00630083	5.82113e-05	0.224415	0.0882896	0.00310434	0.00015515	0.00556798	0.203633	0.311217	0.0161754	0.00177911	0.246721	0.011801	0.0360576	0.139786	0.414255	0.145134	0.216003	0.750204	0.00808587	0.00134503	0.000754702	0.000289766	0.0031566	0.000103996	0.100235	0.00873777	0.194563	0.000851789	0.199587
10X81_3_CACGGTCCACTCCA-	0.0335415	0.000651603	0.000820532	0.00026802	0.000282984	8.8981e-05	5.80085e-05	0.102806	0.0923426	0.000146644	0.024546	2.81317e-05	0.140336	0.00072112	9.14957e-05	0.000241711	1.69118e-05	0.000190091	6.97417e-05	0.000109535	8.93641e-05	5.51974e-05	0.0143221	0.000154432	0.000738886	0.00108046	0.00961868	0.168736	0.0424178	0.000308212	0.000237908	0.0746444	0.000890596	7.38098e-05	0.000325854	0.00130907	0.000919186	0.000218772	0.0875137	0.000903231	1.91862e-05	7.01459e-05	0.013514	0.0535047	0.000464212	2.4237e-05	0.000121408	0.225825	0.444101	0.248824	0.0662474	0.128235	0.156933	0.00846732	0.00153784	0.0774892	0.424144	0.00623297	0.494784	0.0323778	0.000897213	0.0241639	0.0362372	0.145265	0.00343707	0.0781702	8.25617e-07	0.30663	0.000316478	0.043561
10X82_2_ACAGACAATGTTGC-	3.03227e-05	0.000505748	0.00956043	0.000234235	5.44741e-05	0.00376861	0.000859183	0.0712083	0.0137697	0.000591455	0.000966101	0.000330239	0.134631	0.000862586	5.15283e-05	0.00363566	0.00126189	6.46781e-05	0.000277404	0.000448921	0.000142	0.00412465	0.00585148	0.0974194	0.00034105	0.000851201	0.121081	0.196013	0.322112	0.000193091	0.000110687	0.00544581	0.000211369	0.000209359	0.000407713	0.211724	0.000612093	0.000873953	0.000318783	0.00072436	3.01555e-05	0.000191898	0.000427861	0.00109718	0.000431041	1.39161e-05	0.00533317	0.402949	0.00021273	0.179125	0.0103295	0.214077	0.388356	0.362227	0.305036	0.211569	0.00616847	0.00942025	0.0878706	0.151099	0.197514	0.227567	0.00289262	0.434348	0.000831452	0.372685	0.214138	0.0147078	0.0852973	0.233794
10X81_2_GAAACCAGGGTACA-	5.28259e-05	1.60579e-05	3.36524e-05	2.75341e-05	1.33673e-05	0.00155147	0.000644466	0.374405	0.00290702	0.00111043	0.00535564	0.000889356	0.039218	0.000129401	9.02367e-05	0.000330902	0.0137019	0.000142408	4.62761e-05	2.97951e-05	0.0118465	0.00189519	0.000597516	0.174768	2.43207e-05	0.000518869	0.292655	0.376857	0.281732	0.00141462	0.0545557	0.181344	0.00034957	2.5557e-05	0.000149163	0.000100503	0.000116449	0.00133229	0.253984	0.000134927	8.72995e-05	7.49995e-05	9.87972e-05	0.124667	0.137929	9.25395e-05	0.012908	0.233618	0.000108893	0.0118223	0.00168007	0.218692	0.000506009	0.228615	0.0331119	0.0027201	0.169712	0.0906507	0.197708	0.0167526	0.000459883	0.317439	0.00176339	0.127506	0.000234087	0.0195889	0.000266977	0.268023	0.0341521	0.424519
10X81_1_CATCTCATACCATG-	0.000139752	4.17298e-05	0.000193715	0.00059254	0.000440099	0.00175958	0.00691579	0.0175542	0.0687178	0.00122317	0.0151066	0.0164964	0.0954196	0.00341293	2.85081e-05	0.000247235	0.000116513	5.38626e-05	0.00025295	0.00204747	0.0307365	3.28221e-05	0.000143384	0.0056542	0.0934106	0.000433665	0.00378937	0.0040888	0.0747907	0.121112	0.174336	0.0106967	0.0918526	0.000359341	0.00455267	0.13493	0.279992	0.0001226	0.206503	0.000963232	3.92175e-05	0.0243413	0.0637658	0.00193727	0.000148459	8.39603e-05	0.119071	0.350044	0.249838	0.316695	0.114535	0.00197058	0.273785	0.168729	0.471782	0.239331	0.0166456	0.000147568	0.174433	2.38e-05	0.00933606	0.00158501	0.172551	0.000426868	0.00089256	0.455595	0.31136	0.300272	0.157466	0.00034454
10X81_3_GCGAGAGTCCGTAT-	0.0109096	0.000685604	1.6061e-05	4.01352e-05	0.000206075	0.0476898	0.00148218	0.0153487	0.00361717	0.00149507	0.000476647	0.000732269	0.000905701	0.000232633	0.0118213	0.000457634	0.0020588	0.000196968	3.03563e-05	2.41887e-05	0.000945397	0.00580408	8.61902e-05	0.00461271	0.0043923	0.000163071	0.252756	0.510779	0.169026	0.0749865	0.007796	0.143059	0.00315774	0.00424166	0.000512972	0.00103641	0.00538679	0.0005488	0.264825	0.000137029	0.000175036	0.000450453	0.316418	0.00174232	0.000418417	9.96283e-05	0.000151752	0.305619	0.175414	0.0229114	0.409078	0.191276	0.00090761	0.161738	0.00181962	0.324031	0.248219	0.230605	0.0918037	0.0207264	0.00656287	0.260745	0.00120573	0.362541	0.0270995	0.0478932	0.000143007	0.000453241	0.117294	0.449823
10X82_2_AGGGAGTGCTGTAT-	4.00605e-05	3.77088e-05	0.000105887	0.000198317	0.000110488	0.0439919	3.98574e-05	0.00466024	0.0156155	0.000203531	0.144196	0.000122294	0.000690554	0.000103343	5.41031e-05	0.000521324	0.00316259	0.000200535	9.19459e-05	0.000357157	0.000281678	0.0278143	0.00727419	0.00196085	0.000278343	0.066719	0.00132493	0.0506587	0.150783	0.0616029	0.000572101	0.000869974	0.174145	0.000618961	0.00278385	0.388325	0.199682	0.00877925	0.290534	0.0392164	0.00047135	4.86921e-05	0.00265779	0.00595971	0.0327091	0.000209438	0.06625	0.011042	0.0247959	0.0287305	0.064042	0.199661	0.0845616	0.0955328	0.302552	0.290595	0.00097626	0.00696642	0.164594	0.189326	0.277346	0.283642	0.00428606	0.327556	0.0110074	0.159999	0.122254	0.126478	0.0707859	0.442992
10X81_3_CCTGGCAAAGGAAG-	0.0130626	3.84087e-05	0.000335181	1.77584e-05	3.29224e-06	0.00115402	3.36203e-05	0.00632908	0.000394179	0.000137987	0.310201	0.00015281	0.0615944	0.000663018	4.59677e-05	4.09232e-05	0.000206011	3.14987e-06	4.064e-05	0.0243555	0.00205443	0.0161954	0.000595651	0.17571	1.03926e-05	0.00040493	0.304464	0.0563025	0.232763	0.136924	0.00047315	0.000202313	0.0784272	0.000200208	0.112337	0.217851	0.0620472	0.04754	0.373362	0.000193307	0.0308682	0.00115661	0.0037324	0.000721892	0.191999	7.63428e-05	0.00185819	0.0184751	0.286344	0.00665305	0.291422	0.0641587	0.720749	0.175675	0.36287	0.120959	0.286684	0.1108	0.0718437	0.124475	0.0186262	0.172177	0.174774	0.154556	0.000832836	0.00174416	0.0291096	0.0106813	0.405416	0.263367
10X82_2_CTCTTGTGCAGACA-	0.00148323	3.40315e-05	0.000156219	0.000132901	8.65422e-05	0.356143	7.82141e-05	0.256492	0.129174	1.26556e-05	0.108909	0.00145948	0.000225162	0.000461162	4.7636e-05	0.00036166	6.9867e-05	4.94097e-05	3.66333e-05	2.15647e-05	0.00365722	1.85189e-05	0.162017	0.0384471	0.000205998	0.00057938	0.00925809	0.000202087	0.0755178	0.0630056	0.00044719	0.129507	0.000202064	0.00197516	0.00381478	0.268938	0.00638763	0.000270286	0.00114674	9.46853e-05	0.0731546	7.88392e-05	0.000193094	0.143577	0.000161794	0.000111552	0.0139063	0.0632445	0.3303	0.00307489	0.238312	0.0352881	0.239411	0.208257	0.434211	0.334925	0.0219968	0.227646	0.00911997	0.249978	0.000669595	0.0114392	0.00035313	0.496608	0.00114185	0.28379	0.14458	0.347107	0.332862	0.221934
10X81_3_GCAGTCACAAGCCC-	0.0789052	7.04022e-05	0.000419509	0.000357972	6.29798e-05	0.00205798	0.000106983	0.179614	0.000575229	0.00030922	0.00434179	0.0146354	0.0233794	0.000713907	0.00285672	0.000494374	0.000573091	0.000342195	4.88142e-05	0.00158297	0.00441653	3.72685e-05	0.161643	0.0142901	0.00855757	0.000752433	0.145471	0.0847205	0.0169853	0.119915	0.00110082	0.0266521	0.00423383	0.000572281	0.00172503	0.125054	0.335605	0.129603	0.333257	0.0789385	0.00576656	0.000479916	0.181017	0.0042099	7.44e-05	2.3442e-05	0.000348191	0.397902	0.00104258	0.000428048	0.160832	0.0244805	0.00376653	0.00152133	0.141687	0.238304	0.101401	0.00427417	0.196795	0.00188237	0.230656	0.110568	0.0896059	0.000150068	0.000153173	0.375994	0.207999	0.384953	0.298834	0.519719
10X81_1_TCCAGAGTGGGTTG-	2.84789e-05	1.71591e-05	0.000117019	1.13052e-05	4.65739e-05	0.00571583	0.000234286	0.0295873	0.00324426	9.32492e-05	0.0523179	4.27025e-05	0.000513519	0.00148827	0.00292967	0.00700817	5.97885e-07	2.84253e-05	3.12668e-05	6.16337e-05	1.36417e-05	1.58634e-05	0.17	0.170879	0.000723615	0.00483516	0.0543463	0.178565	0.36571	0.162573	0.0331634	0.0687948	0.00627415	8.74583e-05	0.00208166	0.0846476	0.0700302	0.289796	0.280769	0.00178043	0.000154449	2.59991e-05	0.0164333	0.161278	0.0649979	0.000552127	0.00637895	0.0729974	0.0581125	0.0370175	0.560457	0.00572475	0.367184	0.181638	0.406889	0.00902617	0.102684	0.497339	0.247673	0.00565265	0.000322171	0.0504178	0.160639	0.189072	9.62348e-05	0.0360092	0.0095594	0.295003	0.344966	0.418583
10X81_1_GCTTCGTGCACGAA-	0.0283897	3.90798e-05	3.52015e-05	2.94039e-05	0.000351962	0.0270167	5.39717e-05	0.112423	0.00208921	0.000730341	0.00170313	0.00355895	0.00252258	0.000301005	0.00185685	0.000137266	0.000206265	0.000434717	6.82323e-05	2.45269e-05	0.0484569	0.000269096	0.00428472	0.104004	0.00608228	0.000290173	0.000659022	9.89816e-05	0.0693209	0.000278421	0.0055429	0.077049	0.0010279	0.000117308	0.139383	0.00632579	0.00388751	0.000572355	0.307414	3.22812e-05	0.00337008	3.11119e-06	0.240944	0.000432212	0.000543808	0.000554224	0.00835273	0.636245	0.212957	0.000380136	0.65088	0.00224681	0.0184136	0.00977484	0.000586973	0.000712112	0.0010697	0.00128183	0.000431835	0.00654715	0.00161387	0.00138603	0.111004	0.00298691	0.00100915	0.159861	0.00187804	0.399764	0.000160809	0.258266
10X81_3_CTTACAGTGTCCCG-	0.00315989	9.90623e-05	0.00512879	0.000701312	2.20712e-05	0.247573	4.13651e-05	0.0291056	0.0853414	5.15747e-05	0.047964	0.00527534	0.0111269	0.00184672	0.000149075	0.000150319	0.000112329	5.03429e-05	0.000286712	0.000331252	0.000133159	0.029405	0.185486	0.104593	0.000585573	0.000139098	0.122191	0.0178913	0.074094	0.0714678	0.11449	0.0267962	0.00817148	0.03862	0.0194535	0.281232	0.00341607	0.00523859	0.0388726	0.000229466	0.00432358	1.77056e-05	0.187031	0.138716	0.0810355	0.000189695	0.0373963	0.437614	0.28244	0.229695	0.000279296	0.308889	0.0129083	0.264646	0.00199542	0.01299	0.00635822	0.0314583	0.074807	0.279666	0.181282	0.126007	0.0537816	0.128333	0.00290498	0.471141	0.211926	0.0092218	0.0900251	0.0101538
10X81_3_AGACCAGATGCCAG-	0.00103311	0.000138416	0.000381487	0.000111972	3.82855e-05	0.00145211	0.000212943	0.174281	0.0027301	0.000262567	0.00633734	0.00860788	0.000189579	7.16957e-05	0.0505349	0.000385751	0.000283205	0.000357873	3.9037e-05	0.0333631	0.0242929	0.00418625	0.169386	0.155551	0.000220069	0.00566668	0.297635	0.359795	0.00075894	0.00088323	0.00102461	0.0692609	0.00210288	0.000449366	0.00128727	0.111917	0.0617021	0.146634	0.369306	0.0162098	0.0111797	0.00299377	0.060844	0.108348	0.0375627	7.9246e-05	0.0461827	0.000236817	0.227197	0.000363895	0.00059101	0.323488	0.399375	0.340103	0.43292	0.226784	0.370335	0.0970628	0.489388	1.45982e-05	0.00129368	0.421591	0.417768	0.12569	0.000295335	0.00110875	0.0273241	0.00279883	0.316328	0.534911
10X81_3_TAGTCGTGCAGTAG-	0.0239627	0.0419493	0.00152184	1.18975e-05	8.17326e-05	0.000551469	0.000354807	0.161918	0.0598939	0.000222827	0.00013206	0.000470699	0.16574	3.67318e-05	2.56912e-05	0.000197593	7.84262e-06	0.000108246	4.41807e-05	4.85872e-05	0.000125333	9.25757e-06	0.0148034	0.00640421	0.000977231	0.039936	0.00159197	0.0766895	0.106155	0.000231364	0.0005977	0.000102889	0.0986749	0.000316917	0.0513157	0.223645	0.12657	0.00101832	0.358762	0.278942	0.000996901	0.00162514	0.175592	0.123783	0.12068	0.000445271	0.00147739	0.000525446	0.000158869	0.292231	0.464337	0.00203758	0.0234761	0.352838	0.0699653	0.180424	0.359345	0.36893	0.000813558	0.0167409	0.439714	0.384965	0.131278	0.00699075	0.000637814	0.000250174	6.53865e-06	0.254447	0.00037799	0.304121
10X81_3_GTTGGTCGGTGTCG-	0.000183858	0.000115056	3.13415e-05	0.00016205	8.23041e-05	0.00158647	0.000300593	0.00146375	0.020835	0.000871141	0.230764	0.00028354	0.00035027	0.00154941	0.000211957	0.000107295	9.20367e-05	0.000108586	4.57341e-05	0.00222747	6.51864e-05	0.000207568	0.00100646	0.0215629	0.000355349	0.00419662	0.23977	0.186065	0.288326	0.0721271	0.000244849	0.00479955	0.00385759	0.00135807	0.00104296	0.00324063	0.000280466	0.00129779	0.357186	0.00440293	7.5014e-05	6.85207e-05	0.0419652	0.0362954	0.000110774	0.000117377	0.00584484	0.0492172	0.178367	0.000817516	0.000844296	0.322604	0.00833376	0.146738	0.000661092	0.0263291	0.132838	0.285826	0.00372053	0.355954	0.00165061	0.141105	0.158845	0.0109094	0.0139134	0.00468837	0.000365122	0.377178	0.000877295	0.00204954
10X81_1_ATGTACAGTCAGCC-	0.00107797	5.68977e-05	7.98096e-05	9.58536e-05	0.000103919	0.151905	0.000404261	0.0170179	0.0194667	0.000175903	0.085969	0.00118827	0.000152564	0.00511374	0.000734726	0.00087935	3.23435e-05	3.86254e-05	0.000218289	5.56598e-05	0.00105975	0.000156839	0.0116371	0.00550594	0.00340187	0.000350966	0.114716	0.488803	0.00148449	0.0920986	0.00126622	0.00118226	0.00428141	0.0465066	0.00417936	0.0173182	0.0251412	0.0640795	0.252964	0.000524163	0.000965545	0.000784468	0.000810265	0.0933561	7.87929e-05	0.000162671	0.0828039	0.37421	0.489833	0.150881	0.136501	0.442495	0.264622	0.00423299	0.00851382	0.0163021	0.00247474	0.108829	0.0146489	0.0133084	0.101349	0.215332	0.000388511	0.0882	0.083587	0.0360893	0.000426671	0.000672987	0.0509796	0.458571
10X81_3_CTGCTCAGCTTCGG-	0.000718451	0	3.19169e-05	2.39325e-05	0.00136162	0.00191027	0.000119043	0.143679	0.0939025	0.000116772	0.0730611	0.0177069	0.000288996	0.00017075	0.0171337	0.00363792	0.000910683	6.98711e-05	0.000113981	0.015034	0.000343004	0.0434231	0.00330546	0.21829	0.00030338	0.00122051	0.302597	0.31648	0.391082	0.374191	0.0146572	0.114311	0.00303808	8.95683e-05	0.0689927	0.192929	0.000330819	0.000510644	0.413788	0.0384903	0.0510689	0.000196431	0.116583	0.170962	0.0044054	0.00010154	0.0516688	0.00192896	0.256567	0.383393	0.0110738	0.00017028	0.00437224	0.357477	0.0253782	0.195768	0.511548	0.383641	0.343171	0.126197	0.00152369	0.000218603	0.000165972	0.000298908	0.000168137	0.360653	0.610296	0.000673453	0.639935	0.89857
10X81_3_CGAGGTCCTTTCTC-	6.8568e-05	8.2067e-05	0.000203187	1.96153e-05	0.000298022	0.00379671	4.32495e-05	0.00375273	0.00287024	1.8586e-06	0.127522	0.000615175	0.0134987	0.000439826	0.00479087	0.00255377	8.82789e-05	2.82484e-05	0.000108682	1.28318e-05	0.00280555	0.00033562	0.000122163	0.161311	0.00155833	0.000938937	0.24312	0.00334603	0.428614	0.000549744	0.000295041	0.000858782	0.114956	7.14236e-05	0.0204249	0.0980548	0.00132955	0.000276623	0.313533	0.000904356	0.000247889	0.000112627	0.0039362	0.00640608	0.118283	7.35543e-05	0.00017033	0.0761364	0.201869	0.00384808	0.26157	0.262365	0.389007	0.10291	0.00041516	0.285005	0.000976861	0.248063	0.000122292	0.0375291	0.00161831	0.595111	0.371845	0.282426	0.0178984	0.135493	0.0029764	0.177117	0.0190713	0.425702
10X81_3_TATTATCTGCCAGG-	0.00315994	0.00114332	0.000177313	0.000104717	3.7558e-05	0.000784182	8.69857e-05	0.0151593	0.0514477	0.000360021	0.216385	0.000290407	0.000186003	0.000643719	0.000200769	0.00145009	0.000128576	1.98339e-05	6.07806e-05	7.22542e-06	0.00927081	3.90161e-05	0.00010884	0.00602982	0.000110187	0.00212738	0.142101	0.0829917	0.00175165	0.000237085	0.000103127	0.000390735	0.0590056	1.88526e-05	0.0019064	0.000213904	0.00564139	0.00022169	0.393601	3.75272e-05	8.50957e-05	3.70499e-05	0.00319456	6.54147e-05	0.000110745	0.000315845	0.0615645	0.294197	0.195623	0.207338	0.0134825	0.300978	0.0235014	0.255568	0.000364185	0.126887	8.71496e-05	0.00680312	0.156737	0.464231	0.0656969	0.0479025	0.0150018	0.0335853	0.00035628	0.144901	0.000537509	0.0428572	0.0902919	0.000800492
10X81_2_GACTTAGAGTACCG-	4.98066e-05	0.00110945	0.000778423	0.00029911	0.000259478	0.000214201	0.000401587	0.158619	0.000436178	3.52699e-05	0.171692	0.000201811	0.00101369	0.000116837	6.18661e-05	0.029018	0.00030607	0.000198994	0.000107202	0.00178064	0.0484223	0.000183325	0.00178748	0.0286324	0.00896337	0.000412273	0.161459	0.245926	0.0410256	0.00112796	0.0725479	0.000909386	0.0150761	7.60755e-05	0.00479091	0.000346482	0.00071252	0.0403109	0.276763	0.000443587	0.000395783	3.37929e-05	0.10037	0.00482593	0.0757295	0.000214022	0.0845714	0.259645	0.279665	0.00117003	0.180995	0.183814	0.018708	0.0022113	0.312508	0.305025	0.0476537	0.0109423	0.00256663	0.226752	0.00835251	0.297269	0.0993489	0.0178947	0.00085594	0.217232	0.000267959	0.17178	0.000463886	0.248609
10X81_2_TCTGACACGGTTTA-	0.046392	0.000129281	0.000117862	6.47338e-05	0.000146785	0.000169033	9.7914e-05	0.0381988	0.110183	0.000113491	0.000937479	0.000296677	0.10435	0.00668448	0.00111125	0.0512908	0.000159361	0.000326526	9.34504e-05	0.00181686	0.00467186	0.000105266	0.000282835	0.00027912	0.0735941	0.000134049	0.220757	0.462932	0.0778239	0.420101	0.000642452	0.0111216	0.00113185	8.38184e-05	0.00105566	0.000523832	0.000524894	0.000445465	0.1429	0.000112414	0.000130927	0.000259448	0.172441	0.00750815	2.41159e-05	0.000225671	0.108192	0.566585	0.586243	0.0158735	0.436943	0.10386	0.278829	0.241752	0.000146267	0.00430144	0.130266	0.436843	0.202882	0.00232108	0.013124	0.000759539	0.00100891	0.015409	0.0141589	0.0985384	0.12377	0.00221474	0.00674204	0.502317
10X81_3_ACCTTAGGGTGTGT-	0.00232947	0.000560929	0.000777706	3.41922e-05	0.000719607	0.000630539	6.35452e-05	0.113272	0.0117008	0.000259673	0.142687	0.00670246	0.245977	0.0589837	0.000153774	0.000616032	4.93578e-05	7.53875e-05	2.39692e-05	7.42352e-05	0.00168685	0.000998958	0.000227469	0.00857155	2.74138e-05	0.000253088	0.40666	0.281834	0.140895	0.121922	0.105991	0.00985469	0.113992	0.140232	0.0638853	0.000517551	0.00271021	0.00293735	0.337813	0.00012713	0.000102927	0.000196535	0.00647164	0.041175	0.0227783	5.25352e-05	0.000371452	0.291672	0.00545196	0.000172843	0.225649	0.183692	0.284546	0.00047854	0.517323	0.260121	0.180862	0.0296777	0.00297252	0.288676	0.00335226	0.0324479	0.146427	0.304454	0.106761	0.000688955	0.0664259	0.229353	0.000371783	0.322753
10X81_3_TTATCTCGACAGCC-	0.000476919	0.000228571	7.93965e-05	0.000443958	0.000373296	0.000398929	0.000211836	0.00129885	0.123341	0.000212326	0.177173	0.000987865	0.00405254	0.000280037	0.000174459	0.00158861	1.73368e-05	0.000221069	0.000111558	8.01572e-05	8.24041e-05	0.000437734	0.000256867	0.0304723	0.004497	0.0098391	0.254176	0.255277	0.240277	0.0318815	0.000222961	0.223031	0.00141637	0.0170967	0.057671	0.000385282	0.0112504	0.00223524	0.417199	0.0801015	0.000831213	0.000454226	0.00119776	0.012097	0.00272592	0.00416151	0.071759	0.296078	0.243415	0.0475101	8.27071e-05	0.00060852	0.292132	0.115462	0.328391	0.0475007	0.229933	0.410058	0.204912	0.251452	0.00537663	0.413364	0.0148993	0.287558	0.000650006	0.119875	0.00375984	0.0452015	0.147969	0.341558
10X82_2_TCTGTGTGCCTGCA-	7.1178e-05	0.000119245	0.000354604	0.000391508	3.01178e-05	8.62956e-05	0.000112501	0.0110819	0.13818	0.000160047	0.279786	0.000153303	0.000694479	0.000854682	4.01033e-05	0.000155546	0.0001819	7.60257e-05	0.00157638	0.0226395	0.0259194	0.00633268	0.126865	0.0018806	0.00022466	0.00154302	0.0175528	0.0588466	0.0109019	0.000189883	0.00973097	0.000100599	0.000496633	0.000223235	0.0139571	0.0820694	0.0403403	7.50646e-05	0.322985	0.000524439	0.000182842	0.000614738	0.00696903	0.00015266	0.0998445	2.49437e-05	0.000141207	0.135654	0.000187941	0.000434161	0.337468	0.256793	0.145107	0.19465	0.123123	0.00235195	0.00140269	0.0037413	0.387399	0.29369	0.00241841	0.00042338	0.00123854	0.370951	0.254353	0.26227	0.000917912	0.630031	0.356131	0.000482004
10X81_3_ATGTTAGTCAAGCG-	0.00227156	0.000134548	0.000330704	3.72342e-05	0.000206043	0.00463322	4.59908e-05	0.00022541	0.154798	0.000809191	0.216445	0.0600659	0.0986032	0.000519283	0.00130756	0.000411152	3.73388e-05	0.000131661	2.03484e-05	0.000101617	0.000210195	0.000226147	0.000204851	0.00135661	0.0595441	0.00216185	0.182707	0.280734	0.238035	0.070417	7.09534e-05	0.000540281	0.000497254	0.00211627	0.000303289	0.00292723	0.186101	0.000666737	0.414711	0.0015026	0.000441755	0.000120563	0.00320882	0.0206699	0.023008	0.000167419	0.000403273	0.000947554	0.285912	0.236059	0.155952	0.0282704	0.314727	0.448738	0.478551	0.242038	0.19591	0.0348068	0.0519617	0.0987016	0.00242946	0.0903015	0.468429	0.0062343	0.0065538	0.147581	0.00382866	0.200476	0.577143	0.312404
10X81_1_TCAGTGTATGAATG-	0.000361715	0.000697627	5.76156e-05	0.000139185	0.000103128	0.000173135	1.7931e-05	0.0175889	0.0529464	8.85664e-05	0.0869535	0.00170394	0.00026754	0.000440236	0.000211635	0.00020395	9.27167e-05	3.52893e-05	7.12739e-05	0.0271183	6.34323e-05	0.000254761	0.0398523	0.205879	0.000954516	0.000393533	0.105628	0.100375	0.454869	0.000177821	0.000529637	0.0536803	0.000570114	0.0659191	0.00149578	0.144981	0.00234875	0.091796	0.249919	1.37693e-05	0.000192792	1.81938e-05	0.241542	0.000132454	0.154276	0.000493717	0.114881	0.0462683	0.230219	0.0880995	0.150539	0.184219	0.156045	0.358535	0.00149026	0.280911	0.20336	0.354213	0.135829	0.253829	0.000753875	0.157885	0.00105881	0.0422103	0.005761	0.0290675	0.0110223	0.334059	0.315044	0.257417
10X81_2_CCAAGGTCCGAAGA-	0.000241185	0.00234876	0.00989193	1.94128e-05	0.0294295	0.000372524	0.000267522	0.0139683	0.204737	7.13868e-05	0.143234	0.0109446	0.142959	0.059431	0.000112766	0.000183083	0.000134445	7.79929e-05	0.000150163	0.000168935	0.000509775	0.000461012	0.0701744	0.0223871	0.000485211	0.01711	0.318918	0.467915	0.294784	0.0835007	0.0392492	0.0445384	0.00125552	0.000907431	0.0117714	0.000174685	0.0456064	0.0219762	0.307348	0.0717302	0.00733029	6.82574e-05	0.094708	0.00198004	0.119056	1.65847e-05	0.00483349	0.380041	0.418499	0.0249153	0.252652	0.199494	0.32709	0.342961	0.00230815	0.00577425	0.266087	0.126386	0.303908	0.127326	0.00274995	0.212732	0.294437	0.00236812	0.161514	0.233341	0.0541632	0.0170167	0.363712	0.482379
10X81_1_TTGGGAGAGGACGG-	0.0315321	7.75392e-05	6.46851e-06	6.09393e-05	2.19061e-05	0.000139363	0.00015215	0.0249453	0.0131755	0.000949635	0.154596	0.000110373	0.000325615	0.00045154	0.000150696	0.000105719	0.000116455	8.41087e-05	9.13775e-05	0.000454615	0.00107359	0.000177367	0.000130772	0.0047567	0.00594405	0.000141006	0.188037	0.594812	0.00129246	4.95173e-05	0.000623761	8.06384e-05	0.0031835	0.000204964	0.00382773	0.00032926	0.00329605	0.118303	0.277922	6.032e-05	3.94361e-05	0.000337528	0.00174442	6.79412e-05	0.00142867	5.47075e-05	0.00027471	0.0592526	0.105385	0.166287	0.0115205	0.451897	0.000335312	0.253882	0.187514	0.0283076	0.000193121	0.0905749	0.0729783	0.24558	0.113083	0.00852189	0.0312936	0.207472	0.000287062	0.0945592	0.0130504	0.106155	0.194747	0.194437
10X81_3_GCCAACAATCAGAA-	0.000919042	0.000120616	0.00040033	0.000194269	7.10713e-05	0.00163737	0.000298085	0.181817	0.00209795	0.000187635	0.00479927	0.00420888	0.0629429	0.000569803	0.00012366	0.00776595	1.57554e-05	3.4245e-05	4.11102e-05	0.000374636	3.017e-05	0.00116991	0.000230825	0.0231863	0.000168908	0.000390575	0.394175	0.439567	0.318113	0.00095573	0.00108835	0.0765903	0.0023546	0.000115425	0.0827276	0.0881092	0.000667164	0.000442271	0.326483	0.00539198	0.00306919	0.0366198	0.300168	0.00129057	0.000658519	6.09606e-05	0.0573263	0.127715	0.0402716	0.183024	0.186535	0.010479	0.457132	0.0265295	0.0286327	0.356937	0.520532	0.350463	0.00308938	0.0886987	0.00166901	0.0462697	0.00117013	0.0791086	0.0912131	7.88312e-05	0.0837392	0.505762	0.000319432	0.681334
10X81_2_AACTTGTAGATTAG-	0.000135417	0.000131228	4.48894e-05	7.0547e-05	0.000244295	0.0607201	0.000918383	0.222578	0.030464	0.000112949	0.000491894	8.77583e-05	0.00382609	7.98209e-05	0.000285778	0.00034137	6.68002e-05	0.000528291	4.46712e-05	0.000461184	0.0246505	0.00020653	0.0134625	0.204387	0.00218407	0.000475049	0.0179718	0.00750227	0.0730659	0.0570934	0.000260213	0.167523	7.8473e-05	0.000139306	0.00162844	0.0012404	0.0405993	0.0869197	0.399402	0.000245258	0.000134898	0.000264202	0.00430905	0.000838793	0.00188381	2.67e-05	0.308507	0.350873	0.273136	0.000801263	0.253725	0.00271986	0.0317828	0.105595	0.0495739	0.00061704	0.00685359	0.12595	0.692706	0.320465	0.272643	0.000520983	0.0534164	0.00210876	0.000841018	0.0204295	0.00104617	0.015227	0.00380147	0.118641
10X81_3_TAGCTTCAGTTGAC-	0.000118959	1.20823e-05	0.000102581	0.000114893	3.45705e-05	0.0895005	4.87877e-05	0.00331364	0.0507938	0.000110692	0.0929484	0.00194135	0.000965113	0.000259886	0.000102942	0.0510664	0.000128394	7.66461e-05	5.11733e-05	0.000104442	0.000235805	0.000249337	0.000268928	0.00313351	0.050035	0.000530816	0.270756	0.0397438	0.188298	0.0224387	1.58829e-06	0.126152	0.0139108	0.000420559	0.0412978	0.0669308	0.122203	0.00995135	0.162641	0.00425599	0.000746846	0.000231819	0.0331887	0.00147755	1.37141e-06	0.000179426	0.00347267	0.00559729	0.0801252	0.210698	0.0458006	0.364284	0.415704	0.158257	0.013752	0.160962	0.35965	0.371383	0.00284149	0.188225	0.380281	0.290061	0.271069	0.0825756	0.00246761	0.02632	0.000115615	0.104716	0.00451662	0.424937
10X82_2_ACACCGTCTTCAAG-	0.011115	0.000146823	0.000341199	7.94445e-05	0.000128828	0.00450632	0.000132861	0.239626	0.0160764	0.000358919	0.141193	0.0146992	0.000563021	0.000238542	0.00386467	0.0272223	0.000165184	0.000114549	2.28762e-05	0.000434965	0.000142039	0.00378772	0.160138	0.0397703	0.0128076	8.91505e-05	0.24257	0.296987	0.000617614	0.10703	0.00150408	0.00294538	0.000519225	0.000200171	0.000637569	0.170531	0.040864	0.00564564	0.000496541	0.0164598	0.0171267	0.000761622	0.000137206	0.0761726	0.000717846	6.18726e-05	0.0348551	0.00673415	0.009171	0.370959	0.0957625	0.034399	0.692309	0.490166	0.077077	0.276414	0.0155021	0.203998	0.000688926	0.477594	0.0638639	0.218435	0.000251631	0.453727	0.000451235	0.0785921	0.0301935	0.0633038	0.00965302	0.278095
10X82_2_CGGTCGTTCCATGA-	0.0737672	3.42057e-05	0.000323599	8.45961e-05	7.69496e-05	0.0252956	2.83947e-05	0.0017311	0.147424	2.86456e-05	0.0030094	0.0861327	0.221228	0.000156744	1.32137e-05	0.0105995	1.81548e-05	1.12587e-05	2.09136e-05	0.0702895	5.90942e-05	0.000307029	0.0946329	0.000951401	0.000144351	0.000220375	0.365855	0.06985	0.00155021	0.00190204	0.000516361	0.0111948	0.0018475	8.58682e-05	0.102201	0.486112	0.000421311	0.0959376	0.466776	0.31543	2.04154e-05	0.00167686	0.00233549	0.281555	0.70299	3.17666e-05	0.000130961	0.0297447	0.000192956	0.00876865	0.476016	0.28208	0.123432	0.0396386	0.417469	0.262682	0.34361	0.413681	0.307276	0.168018	0.364844	0.00022014	0.218284	0.322303	0.167888	0.177231	0.137506	0.0841822	0.210222	0.0201712
10X81_3_GCCAACATGCCCGA-	3.17531e-05	2.49109e-05	7.72514e-05	0.000142389	0.000118187	0.0208258	7.45242e-05	0.177047	0.0781371	5.06821e-06	0.207447	4.12246e-05	0.143687	0.000177318	2.84392e-05	1.75564e-05	3.45612e-05	4.29752e-05	6.8238e-05	0.0014815	0.0145492	1.99447e-05	0.703289	0.00141412	4.64123e-05	0.00143393	0.134016	0.205728	0.000633621	0.0713916	0.000678085	0.000501244	0.000906296	6.22549e-06	0.000309054	0.0975261	0.00032801	0.00118876	0.00763771	0.000176913	5.17157e-05	0.00047789	0.0270192	0.000216909	0.0031359	5.79227e-05	3.58317e-05	0.127615	0.000205183	0.00081987	0.252003	0.101208	0.171295	0.203441	0.199816	0.00175831	0.150006	0.00273028	0.097005	0.000924012	0.00084539	0.0016122	0.000185999	0.080436	8.70836e-05	0.284779	0.00027512	0.442871	0.000331179	0.258225
10X82_2_TGACAGTTGTCGCG-	6.53485e-05	0.000344632	7.88206e-05	0.000383493	0.000354325	0.194092	0.000126357	0.0344403	0.138334	4.48604e-05	0.003554	0.000710098	0.243846	0.000149021	0.000161975	0.00016323	0.00034913	4.62386e-05	9.37946e-05	0.00109434	0.00846233	5.06432e-05	0.000455908	0.00689436	0.000277849	0.00209037	0.000880547	0.00218225	0.141399	0.0025433	0.00576172	0.0690032	0.000208629	0.000131543	0.000258559	0.0320176	0.00061293	0.000911474	0.000281932	0.000190668	4.77977e-05	0.00021086	0.147788	2.15098e-05	0.0547347	0.000606946	0.00202354	0.475813	0.199577	0.293676	0.0801357	0.0542915	0.168026	0.00261327	0.191744	0.409874	0.0697888	0.217944	0.283188	0.000361535	0.469838	0.000573643	0.000286781	0.212748	0.000217147	0.0154477	0.00204713	0.0137041	0.000172207	0.211878
10X81_3_ACGTAAGCGATATA-	0.000113477	0.000686614	8.32568e-05	0.000419828	0.000700482	0.000777777	0.00015944	0.199116	0.10447	3.21966e-05	0.0723084	0.0239385	0.000212208	0.00103955	0.000155351	0.00263737	0.000117943	0.000164099	3.53518e-05	1.44976e-05	0.0461465	0.000824162	0.00011285	0.0640584	0.000142014	0.000471117	0.359674	0.0140315	0.153147	0.127349	0.00370533	0.267229	0.00114532	0.000103165	0.0333629	0.114909	0.00227343	0.000415351	0.331673	7.27692e-05	6.56979e-05	1.37668e-05	0.108353	0.0160102	0.0214312	4.52618e-05	0.215306	0.0771032	0.183083	0.228728	0.130841	0.134765	0.184334	0.000111168	0.221989	0.0059371	0.646629	0.369177	0.331517	0.0652307	0.254548	0.132068	0.000213682	0.0158075	0.00532537	0.114808	0.000114277	0.272859	0.000334637	0.35251
10X81_1_ATGATGTCAGAATA-	0.00674493	0.000101844	4.47555e-05	0.000118337	8.13151e-05	0.000956326	0.000144126	0.0612644	6.01943e-05	0.000106015	0.234833	3.37402e-05	0.000443514	1.88691e-05	0.000168959	0.0349951	5.33701e-05	0.000118191	4.86278e-05	8.93462e-05	0.000545638	1.02421e-05	0.00027256	0.00897087	0.109859	0.000134412	0.192901	0.218731	0.00307557	0.00759473	0.000397169	0.0294553	0.00101227	4.14426e-05	0.000555759	0.00133071	0.0026171	0.000273155	0.231691	0.000780081	0.00010712	0.00031887	1.78906e-05	0.000178452	0.00399699	0.000111904	0.00463356	0.311629	0.300749	0.000674771	0.275425	0.123876	0.00146159	0.0369363	0.180227	0.0386049	0.186854	0.0768319	0.000308702	0.104398	0.000311209	0.148209	0.112798	0.00803724	0.000726274	0.000349205	0.000287664	0.0170994	4.66739e-05	0.499897
10X81_1_ACGAAGTCTCCCTA-	0.000302723	0.028432	0.000110496	1.18601e-05	0.00011147	0.00187113	6.90955e-05	0.00644541	0.00944299	1.43429e-05	0.0377062	2.23307e-05	9.42691e-05	0.000294455	0.000124095	0.000504344	3.03749e-05	4.98479e-06	8.7473e-06	0.0154808	0.0700233	3.80637e-05	0.000570941	0.0266623	0.000767314	0.000312586	0.329296	0.244705	0.000230239	8.65922e-05	0.000173571	0.103034	0.00144102	0.000117217	0.000495145	0.0600718	0.000615423	0.00256055	0.400393	0.000666712	0.00113951	0.000219632	0.151765	0.0987222	0.0736304	7.29679e-05	0.00438484	0.354692	0.181327	0.346796	0.309944	0.464398	0.220603	0.000186607	0.0336015	0.310524	0.170663	0.00207284	0.0008019	0.299027	0.00189843	0.00740185	0.000297968	0.190443	0.000164674	0.00272316	0.0110921	0.00310524	0.0014099	0.381419
10X81_2_AAGAGTCGGGAGTA-	6.03897e-05	0.00222267	0.000300377	0.00110703	0.000159792	0.00032878	8.43557e-05	0.000729081	0.119298	0.00010325	0.00672434	0.000134267	0.000769392	0.000383105	9.27849e-05	0.0406809	0.000137244	1.7863e-05	0.000111844	6.14236e-05	0.0040979	0.000169831	0.000105306	0.00082023	0.000192436	0.150069	0.215369	0.551536	0.0327239	0.000401206	0.000688639	0.0003125	0.00344317	7.99301e-05	0.000872129	0.000616889	0.000402414	0.000635594	0.336777	9.70906e-05	0.000822208	8.7737e-05	0.149333	0.00581998	0.0379459	0.000649792	0.000791751	0.122486	0.385661	0.00033134	0.147457	0.000459759	0.00248508	0.015969	0.0372683	0.00103868	0.299548	0.369927	0.0801781	0.604461	0.140463	0.00102855	0.0167605	0.224313	0.00785548	0.0308089	0.0011446	0.519781	0.0653091	0.00359051
10X81_3_ACTGAAGCTAACTC-	0.0550508	0.000169309	0.0136435	8.89606e-05	0.00857033	0.00025046	4.27739e-05	0.0113313	0.00662273	0.00190435	0.117299	0.000241837	0.0348535	0.000267486	5.21146e-05	0.000237881	0.000189179	7.9846e-05	2.68308e-05	4.07208e-05	3.91666e-05	0.000548168	0.000982818	0.00227817	0.000198891	0.000435981	0.19084	0.0454724	0.000207479	0.000294597	0.00270851	0.000269865	0.000879767	6.62682e-05	0.100151	0.000211273	0.000267701	0.0718314	0.370709	0.000223191	0.000370349	4.56404e-05	0.000168336	0.00188563	0.0702153	0.000139581	0.177664	0.322024	0.345909	0.00654812	0.209668	0.000469614	0.0576005	0.0865351	0.204746	0.076548	0.142211	0.0344653	0.073579	0.392667	0.120604	0.00813041	0.00147332	0.00137896	0.000180644	0.000645878	0.000123627	0.363859	0.00156968	0.192166
10X81_2_GGTGCTCTAGAGTC-	0.0112941	0.000134163	0.000138697	0	1.89575e-05	0.0023397	3.72326e-05	0.000757706	0.0467395	0.000325773	0.147446	8.7766e-05	0.000196998	1.66753e-05	0.000170253	0.000371502	0.000137295	6.79244e-05	0.00034708	0.000188654	0.01401	0.000210038	0.00018106	0.0318965	0.000463256	0.00303447	0.355463	0.162689	0.0283345	0.0988676	0.00545352	0.000319851	0.00650581	0.00321089	0.012781	0.0186061	0.0464022	0.00747682	0.477107	0.000307128	0.000248512	2.7562e-05	0.332101	0.00298317	0.00340218	0.0283711	0.0008205	0.32642	0.356619	0.0127477	0.00734216	0.115621	0.252604	0.449088	0.000659839	0.206664	5.6628e-05	0.234204	0.00247142	0.51769	0.00170374	0.294319	0.0303466	0.17557	0.00271412	0.000614528	0.0256243	0.014483	0.0279273	0.000453798
10X81_1_AACTTGTGCTTCTC-	0.0109966	0.0010174	0.00133997	6.32815e-05	7.98485e-05	0.000319084	7.37007e-05	0.000821048	0.215321	0.00173361	0.0179685	0.000300744	0.00210675	0.00987517	0.00134455	0.00130605	5.11942e-05	8.31821e-05	8.11394e-05	0.00369113	0.00387787	0.0339886	0.000314019	0.0007526	0.0116467	0.0162073	0.22954	0.088345	0.589197	0.17097	0.00501596	0.163937	0.000256431	0.00868486	0.124742	0.000254235	5.64516e-05	0.00234378	0.455909	0.261275	0.00083262	4.62152e-05	0.316293	0.123831	0.121103	0.000186408	0.00288517	0.0377663	0.226153	0.000331713	0.138491	0.39241	0.00145131	0.509305	6.8878e-05	0.276943	0.306187	0.219849	0.0734012	0.202419	0.00171349	0.366616	0.00367897	0.259952	0.00134675	0.0106603	0.000210277	0.481341	0.326746	0.431657
10X81_3_ACTGAGTCGACTGC-	0.00450066	0.0356957	5.91661e-05	8.01595e-05	0.000338964	0.000772299	6.17449e-05	0.175016	0.0182916	0.000180385	0.142005	0.000120555	0.000391801	2.31792e-05	0.000185715	0.000782507	1.78835e-05	8.35698e-05	0.000160857	0.000173901	8.60977e-05	3.89164e-05	0.010324	0.185115	0.0197433	0.167485	5.58171e-05	0.0666152	0.0005504	0.0374236	0.000288167	0.161807	0.000230906	0.000163347	0.000183003	0.000344142	0.0267162	0.000535411	0.221523	0.000769167	0.0208009	8.76707e-05	0.0017159	0.155523	0.33012	0.000120053	0.00156589	0.00130133	0.37939	0.508676	0.00604882	0.272437	0.112815	0.00229125	0.00522346	0.0430632	0.000182306	0.00759577	0.176051	0.149164	0.000121082	0.288223	0.00326918	0.00150063	0.000415777	0.0390128	0.0617407	0.00514475	0.000199311	0.000224706
10X81_2_TCCTCGTCGCTTTC-	8.79445e-05	0.000383369	7.2498e-05	8.26638e-05	0.00012362	0.000121301	0.000122674	0.0670301	0.00175205	5.77859e-05	0.00278757	0.0280515	0.000699106	0.00192157	0.000782658	0.000272129	7.76292e-05	0.0013979	0.000617611	2.9509e-05	0.0479731	0.00492634	0.00144545	0.134378	0.0321004	0.193359	0.448768	0.0873232	0.469419	0.0580845	0.042022	0.000780862	0.00080199	0.000800187	0.00022487	4.0932e-05	0.022869	0.0600441	0.438241	0.00506484	3.03036e-05	0.0032114	0.13413	0.102478	0.0042029	0.000234242	0.000712675	0.00647769	0.365207	0.0935655	0.0215603	0.512713	0.0338464	0.453337	0.337994	0.370997	0.288591	0.23498	0.0803036	0.390553	0.27249	0.00528561	0.223258	0.000309672	0.000251068	0.000998661	6.70007e-05	0.0361075	0.0667517	0.294167
10X81_2_GCAGCTCTAGAGTC-	0.0321154	0.000674218	0.00198082	4.41817e-05	1.31005e-05	0.00344588	2.10645e-05	0.0136192	0.00397929	0.000203151	0.177809	0.000528744	0.000584691	0.0163221	0.00228327	0.009354	7.65463e-05	6.7225e-05	9.546e-05	0.000691125	0.0144398	6.0969e-05	0.0234598	0.000667523	0.00118723	0.000289278	0.000780537	0.000643051	0.136777	3.92941e-05	0.000638669	0.0673713	0.00047317	9.20891e-05	0.0360939	4.92363e-05	0.00299987	0.000875049	0.00150291	0.000170609	4.75677e-05	0.000722485	0.128372	0.0371994	4.4241e-05	0.000366312	0.00525882	0.0170237	0.433068	0.228024	0.0145018	0.000615933	0.00185174	0.326977	0.00191867	0.000807025	2.42495e-05	0.240316	0.364759	0.413463	0.154959	0.0051443	0.0359314	0.000989039	0.00171696	0.000584749	0.00206188	0.254577	0.000128884	0.000949401
10X81_1_GTAGACAGCGAACA-	0.00765269	0.0412396	4.79353e-05	4.06553e-05	0.000102746	0.000984557	4.08915e-05	0.00271689	0.0762806	2.59363e-05	0.242987	0.000258813	0.0451381	0.000630176	9.8772e-06	0.0742148	1.22682e-05	1.96456e-05	1.23943e-05	0.00227273	0.0241836	5.67754e-05	0.0622254	0.15839	8.48135e-05	0.139008	0.170464	0.357174	0.000279659	0.181767	0.186242	0.361547	0.00133693	0.000376122	0.000366883	0.188239	0.00401476	0.0097142	0.289149	9.75103e-05	9.73472e-05	9.83992e-05	0.00426616	0.0594038	0.183842	5.76668e-05	0.00385621	0.000435342	0.182786	0.532446	0.00345408	0.116095	0.000940143	0.226815	0.000960474	0.0257978	0.0138598	0.409979	0.320379	0.0201856	0.0048867	0.00142353	0.00474401	9.40647e-05	8.64954e-05	0.0872276	0.144468	0.00170769	0.0042611	0.0966431
10X81_1_GAGAGGTCGGATCC-	0.00918322	0.000101446	7.04548e-05	0.000119395	4.09036e-05	0.000256299	0.000180143	0.00149893	0.119678	0.000128717	0.00076799	5.09149e-05	0.000476624	0.00646817	3.78298e-05	0.000214189	0.000109266	0.000144429	4.38495e-05	0.000103859	0.00326941	0.0498645	0.00063499	6.7925e-06	0.0214537	0.000388851	0.463875	0.0157114	0.00178554	0.00098583	0.000788628	3.46769e-05	0.000488475	0.000718398	0.00992534	0.00124515	0.214032	0.00028212	0.396172	0.0384109	0.00156681	0.00511002	0.665571	0.000774849	0.0103818	0.0388813	0.0116054	0.282193	0.461683	0.135686	0.432969	0.00048394	0.0162636	0.712811	0.0306727	0.486052	0.00162884	0.399569	0.357621	0.610556	0.000418939	0.000739093	0.00379354	0.000400481	0.0699994	0.000141377	0.000164672	0.000353136	0.368982	0.000120888
10X81_3_GATACGTTTGCATG-	0.000293088	4.67751e-05	5.12282e-05	0.00753714	8.91182e-05	0.00504658	4.22359e-05	0.000774725	0.174108	0.000204712	0.220141	0.013415	0.000469405	0.000136951	0.000102801	0.000550922	0.000202353	5.32916e-05	0.00039506	0.000160584	6.07211e-05	0.000653713	0.000311777	0.000442343	0.0102923	0.047797	0.198809	0.00290704	0.289977	0.072091	0.119898	0.0133993	0.00218693	0.000152525	0.0398096	0.00475715	0.000463206	0.000426451	0.459316	0.000217956	0.0012933	0.000295686	0.00109218	0.00426562	0.100012	3.36273e-05	0.0530892	0.00135152	0.00195236	0.151451	0.201754	0.220196	0.00440084	0.353361	0.438734	0.204714	0.430282	0.1477	0.490031	0.0059801	0.0586791	0.455779	0.20163	0.00976486	0.000526141	0.0626431	0.000229038	0.251407	0.000784952	0.114751
10X81_3_GAACGCAACCGCCA-	0.0016245	9.50534e-05	6.30142e-05	9.42041e-06	6.63912e-05	0.00587293	0.000105569	0.0656589	0.311711	5.7929e-05	0.0191103	2.52964e-05	0.000479251	0.00145338	0.0388921	0.0330803	2.49953e-05	2.89102e-05	3.87878e-05	0.000139524	0.0637871	0.00249668	0.174043	0.188358	0.00028407	0.170993	0.36557	0.349903	0.00119702	0.00507259	0.146573	0.0793888	0.00456662	3.25429e-05	0.000306953	0.000904466	0.000218012	0.000331039	0.547557	0.000105649	7.81691e-05	0.000141932	0.348553	0.258452	0.557143	0.000188079	0.0619321	0.404272	0.343368	0.0413429	0.0013727	0.224541	0.275544	0.0155849	0.37224	0.228974	0.353834	0.0694007	0.26805	0.132518	0.000884127	0.0075308	0.000243844	0.112091	0.000120333	0.102674	1.46966e-05	0.0271031	0.00621098	0.0236584
10X81_3_AGCCGGTGAGGGTT-	0.00307333	0.000529457	8.39861e-05	0.00233952	1.96654e-05	0.000626943	7.22142e-05	0.07999	0.156802	0.000358174	0.290417	0.000348469	0.000965107	0.00232367	0.000569029	0.000942885	4.40382e-05	0.000191888	5.15629e-05	0.02449	0.00017171	9.15237e-05	0.0431282	0.00532802	6.91919e-05	0.0671373	0.199129	0.354752	0.324612	0.000870048	0.0333477	0.0140849	0.000539716	0.00151033	0.000301903	0.0454564	0.0148905	0.00458782	0.34191	0.000520598	0.000253918	7.42169e-05	0.262563	0.00403965	0.17388	0.000121381	0.00883436	0.0252793	0.194358	0.169863	0.00188804	0.0486253	0.322955	0.0956469	0.43306	0.0736286	0.219651	0.246852	0.00328006	0.160542	0.00372359	0.27906	0.336267	0.000284173	7.42021e-05	0.00132782	0.00121383	0.00173677	0.00490704	0.188761
10X81_3_GCATAGTACCGAGA-	0.00069007	2.37315e-05	0.000107424	0.000200476	9.15972e-05	0.22024	0.000150744	0.141397	0.0001049	6.09523e-05	0.271815	2.2683e-05	4.81503e-05	0.000102298	2.38805e-05	0.0416823	7.35873e-05	8.83077e-05	5.63103e-05	3.72977e-05	0.00127933	0.000362479	0.00826713	0.00211808	0.000326274	0.000155917	0.0016082	0.000712	0.000347246	0.000273206	3.30563e-05	0.00425332	0.000514481	0.0230332	0.0050123	0.00128031	0.0276435	0.0023518	0.000993427	0.000112722	0.000403788	0.000154815	9.90389e-05	0.181028	0.000286468	8.77726e-05	0.077265	0.000189197	0.434825	0.000308245	0.248629	0.545371	0.000413423	0.286559	0.244003	0.00294993	0.00109388	0.165407	0.00188445	0.334441	0.000103451	0.104769	0.000121692	0.00218016	0.000419966	0.000142406	0.000108832	0.000408478	5.78261e-05	8.70107e-05
10X81_2_CCCTAAGGTGGGTT-	3.32135e-05	0.000465782	0.00305365	0.00027883	0.000446076	0.000190229	0.000230072	0.0652405	0.109818	8.63986e-05	0.185833	0.000697203	0.000415145	0.00046929	9.31217e-05	0.0195881	0.000136726	2.82807e-05	2.13419e-05	0.00627092	0.00213074	0.000664609	0.00547333	0.162259	0.00105109	0.000144961	0.0626844	0.290052	0.478162	0.147202	0.00621644	0.000465951	0.22476	0.000505017	0.000615208	0.307976	0.00183825	0.0283512	0.109997	0.00984872	0.0430036	0.00025994	0.000171901	0.101568	0.000494351	0.000174761	0.00351841	0.00163753	0.0474253	0.00133816	0.0706315	0.126564	0.0607964	0.0410102	0.00795739	0.306856	0.00567956	0.324419	0.253362	0.132717	0.00258306	0.0928549	0.291449	0.0150202	0.00315169	0.525001	0.404201	0.295271	0.347321	0.628717
10X82_2_TGCTCTCACCCTCA-	0.000163419	0.000661406	0.000129089	0.00023049	0.000234904	0.115757	6.89215e-05	0.218079	0.00516886	0.000183287	0.131542	0.000578177	0.000219573	0.00010353	3.75638e-05	0.000460749	0.000266115	4.86013e-05	0.000143537	0.00105641	0.00437261	0.00106606	0.00619502	5.24099e-05	0.000124891	0.00430317	0.201026	0.000545391	0.124664	0.000224604	0.106254	2.52696e-05	0.000224617	0.000195702	0.00772033	0.114053	0.218144	0.00051879	0.000744921	0.0025805	0.000174339	6.41081e-05	0.0411846	0.000745764	4.73808e-05	3.3579e-05	0.000352879	0.0351727	0.000626901	0.00121328	0.000226137	0.234204	0.287327	0.186852	0.51508	0.242834	0.0321723	0.000339846	0.00490573	0.325158	0.049763	0.229841	0.000656115	0.452579	0.00646583	0.317178	0.000775956	0.204799	0.150523	0.158753
10X82_2_ATTTCAGGTGCAAC-	7.07371e-05	2.37767e-05	0.000864012	5.62737e-05	1.77915e-05	0.227964	6.60007e-05	0.0024509	0.0009876	6.99172e-05	0.00096387	0.000118259	9.68412e-05	0.000466453	8.06648e-06	0.00016171	0.000181992	0.000105006	5.00756e-05	0.0297878	0.0522443	0.03093	0.209432	0.0332685	0.0315259	0.0985313	0.211418	0.341128	0.426515	0.00108689	0.00136895	0.000425543	0.00189905	0.000392904	0.000337932	0.0608687	0.00141302	0.00147301	0.0151494	0.000164957	0.00639177	2.96026e-05	0.000382358	0.119949	0.110307	0.000107042	0.000319841	0.280142	0.000567466	0.104029	0.0215483	0.222237	0.111797	0.417136	0.0120392	0.308094	0.0739701	0.309497	0.0153521	0.413714	0.476576	0.0105944	0.0016476	0.622692	0.0227641	0.328683	0.199684	0.00539341	0.0391047	0.0137587
10X81_1_TTTCATCCAAATGC-	0.0034861	0.0055572	0.004517	3.92582e-05	0.00116253	0.000563408	0.0044859	0.00782169	0.0638933	4.58638e-05	0.00080763	0.000986324	0.0017146	0.000419906	0.00588817	0.00321849	0.000535189	3.70825e-05	8.51672e-06	4.92949e-05	0.000222712	3.53919e-05	0.000459234	0.140191	0.000212238	0.000146401	0.25097	0.731027	0.207142	0.000631361	0.000146012	0.137443	0.00188377	0.0060576	0.00364922	0.00148542	0.00160228	0.116448	0.48751	0.408525	0.000140068	0.000109594	0.0121199	0.220636	0.000130665	0.000212583	0.0704401	0.0030325	0.354244	0.150349	0.391938	0.147529	0.178751	0.000191317	0.133588	0.000633994	0.176681	0.0079436	0.249487	0.503383	0.20168	0.241356	0.000447454	0.20731	0.000187836	0.120113	0.0859218	0.0237348	0.000126661	0.341805
10X81_2_ATGCCGTGCACCAC-	0.000168629	0.0209568	0.00542596	0.000174352	5.3516e-05	0.000540323	3.16252e-05	0.0208281	0.000893899	0.000129742	0.0218549	0.00694432	0.00158169	0.00519578	0.000182741	0.029838	0.000673853	0.000169813	0.00161039	5.06289e-05	0.00758405	8.85976e-05	0.0268886	0.000569558	0.000353974	0.000185902	0.280584	0.463336	0.00131977	0.210549	6.32501e-05	0.00159284	0.0184139	0.00027169	0.00106701	0.00133118	0.00779409	0.00240925	0.330659	0.0906023	0.00270356	5.91746e-05	0.001352	0.00908287	0.196376	0.00120626	0.00199601	0.255058	0.50861	0.15904	0.0171122	0.0999343	0.495063	0.165059	0.000140943	0.0269161	0.244074	0.510404	0.137273	0.315588	0.294243	0.0614094	0.000124892	0.0249927	0.00268506	0.0526213	0.00379903	0.00916771	0.000516554	0.300164
10X81_1_AGAGGTCTTCGAGA-	0.026479	0.000889008	8.65758e-05	4.93662e-05	0.00129095	0.000258033	6.49986e-05	0.000481554	0.000336565	0.000218617	0.0850492	0.00067078	0.000105506	0.000503086	0.00187183	0.0102944	5.65859e-05	2.37916e-05	0.000450448	0.000140181	0.00012191	0.000578373	0.000364244	0.14158	0.00392046	0.00136096	0.13367	0.266781	0.0013464	0.071191	0.00228484	0.00056269	0.0099505	3.25962e-06	0.001022	0.00188863	0.124352	0.0104093	0.374456	0.000118561	7.60355e-05	2.69062e-05	0.0290484	0.0029884	0.000925814	0.000266133	0.00238832	0.451426	0.185558	0.00137204	0.44305	0.0799889	0.0192426	0.295534	0.251393	0.178224	0.0350102	0.000862983	0.235202	0.000235862	0.0269741	0.224163	0.363169	0.031758	0.000500196	0.229903	0.00591415	0.169927	0.00239827	0.240222
10X81_3_TCAGTAGAGTGAGA-	0.000155299	0.000549404	0.00362603	6.73095e-05	0.000387333	0.000835795	0.00035661	0.132148	0.00106563	0.000268704	0.00068157	0.00869553	0.00963947	0.00125239	0.000108274	0.0100028	7.37063e-05	0.00158904	0.000119391	0.00028477	0.0481914	0.0086268	0.00164164	0.00139965	0.000603076	0.0090817	0.0942494	0.392098	0.25668	0.0988189	0.0618735	0.00304143	0.00062342	0.000293746	0.00142802	0.000625207	0.0876625	0.118382	0.428429	0.000128565	0.000217435	0.000233939	0.00157528	0.00748999	1.30567e-05	1.4649e-05	0.292881	0.0159601	0.170981	0.277193	0.293596	0.311326	0.111005	0.233161	0.0541476	0.0744358	0.22173	0.00220561	0.372267	0.248024	0.00189048	0.180099	0.091366	0.268846	0.00120019	0.347754	0.293227	0.371061	0.39292	0.0125284
10X81_1_GGTAATCAGCATGT-	0.0705325	0.00545823	0.000117693	6.4707e-05	2.09298e-05	0.00815649	0.000160792	0.0695601	0.0116039	0.00375917	0.00984167	0.00430282	0.0552886	0.00022072	0.000489426	0.000380129	0.00032937	3.35608e-05	0.000203144	0.00506888	0.0353273	0.000331731	0.0730454	0.0506273	0.00184253	0.00861492	0.167232	0.0132293	0.0198619	0.344535	0.000143624	0.000412248	0.000362352	0.00377284	0.0421146	0.40966	0.0789686	0.00365381	0.111494	0.0108867	0.0481701	0.000241739	0.00014882	0.178397	0.0465813	0.000551727	0.00334024	0.00304563	0.376649	0.246363	0.230462	0.295836	0.0573879	0.0748649	0.0263523	0.0175081	0.581237	0.232806	0.35151	0.144467	4.69079e-05	0.294887	0.0298099	0.19872	0.444619	0.273757	0.353583	0.000439551	0.158366	0.0733855
10X81_1_CGGGCTCCATTCTA-	0.000103789	0.000211514	0.00032395	0.000329406	0.000109405	0.00120663	3.21994e-05	0.0313518	0.107072	0.00207799	0.201772	0.000381898	0.107279	0.000228116	4.22668e-05	0.00014213	0.000337445	2.96961e-06	0.000165635	0.000825715	3.52692e-05	0.000270129	0.0330062	0.0326146	0.00012061	0.0643601	0.16908	0.00607691	0.168054	0.000993641	0.0402302	0.00136954	0.000354401	0.000280244	0.0933798	0.0220361	0.000878858	0.134181	0.43497	0.000141381	0.000370886	0.000128692	0.00333766	0.0360344	0.00155905	0.0385782	0.00290542	0.105271	0.0359039	0.18842	0.375258	0.190945	0.0219855	0.00908088	0.0496349	0.123929	0.00433847	0.163175	0.277864	0.177939	0.0010852	0.00283637	0.509407	0.184869	0.000849711	0.348087	8.04966e-05	0.369244	0.352805	0.331481
10X82_2_GCGGAAGGAATCGC-	0.0310003	0.000181519	0	0.000524905	0.000309911	0.00325435	3.60838e-05	0.032731	0.00804469	7.61283e-05	0.0795699	0.00103745	0.0404067	0.000552991	2.03576e-05	0.000106262	1.17205e-05	8.80697e-05	9.01338e-06	9.71475e-05	8.32484e-05	0.0377126	0.000134554	0.251634	0.00273353	0.0586844	0.203769	0.00654087	0.120242	0.114836	0.0090853	0.000139571	0.0304048	3.30414e-05	0.00035316	0.0446525	4.31536e-05	0.0533738	0.280492	3.57687e-05	4.82058e-05	0.00019957	0.220064	0.00363993	0.0118618	0.000148326	0.00149102	0.00106356	0.00289312	0.067464	0.348674	0.334878	0.178771	0.000946255	0.0601747	0.00246649	0.000804981	0.00044852	0.103274	0.190988	0.00917827	0.531594	0.351785	0.250165	0.214811	0.00197858	0.000734776	0.400374	0.399507	0.26282
10X81_1_GCAGCTCATTGCGA-	0.000417946	0.00558321	0.0036313	0.000109547	0.00146566	0.000403141	0.000332598	0.112036	0.117985	0.0088865	0.0543626	0.010593	0.181754	0.000863877	2.16004e-05	0.000110282	0.000409356	0.000102513	0.00107744	9.18062e-07	0.000206843	0.00339017	0.000472137	0.00150073	0.0004675	0.0420466	0.470327	0.541893	0.166698	0.059345	0.0736365	0.0198789	0.00182934	0.108209	0.000334922	0.0638574	0.000310451	0.000857195	0.402871	0.0306223	0.000249739	0.000329068	0.0199832	0.278222	0.00075968	0.00085904	0.000455548	0.000658483	0.180653	0.00211867	0.192529	0.791742	0.000966501	0.00763465	0.00341361	0.222288	0.219383	0.315121	0.152846	0.320114	0.00362831	0.00311547	0.00285338	9.34756e-05	4.04888e-05	0.122045	0.00454548	0.15373	0.188132	0.103106
10X81_3_CCGCGAGTACGTTC-	0.0459063	4.52894e-05	2.0727e-05	1.12426e-05	0.00022776	0.0185687	9.80098e-05	0.0315809	0.0253741	7.78264e-05	0.0764994	0.000206293	0.221814	0.00017831	0.000985054	4.36697e-05	0.000110467	7.94603e-05	0	1.43217e-05	0.0708755	0.00025171	0.0016217	0.158049	0.000547032	0.000152544	0.252353	0.0640501	0.694035	0.00545036	0.000632726	0.146163	0.000480628	0.000258281	0.000247279	0.00104192	0.000156275	0.00111275	0.323363	4.16821e-05	7.77343e-05	0.0153484	0.264391	0.0036363	0.307993	0.0119198	0.00214588	0.098162	0.139471	0.167941	0.290164	0.00176571	0.140969	0.034564	0.368859	0.1431	0.525851	0.275307	0.372927	0.000408333	0.000304565	0.369355	0.000768652	0.0262956	0.000408221	0.0322933	0.0846109	0.0639603	0.120604	0.18841
10X81_1_AGCATCAGTCAGCC-	0.000713891	0.000150598	0.000951278	0.00139198	0.000257239	0.00373958	7.78273e-05	0.00161273	0.00394598	9.46396e-05	0.00107086	0.000378858	0.155355	0.00085619	0.00378549	0.00331381	0.000340209	2.47764e-05	1.73561e-05	6.96431e-05	0.000210828	0.00177656	0.146822	0.065556	0.000390177	0.00021871	0.0628165	0.000992133	0.00249778	0.0891467	0.000594599	0.227026	0.000160007	0.000192893	0.000681013	0.000759061	0.000230293	0.00152187	0.200914	1.96089e-05	0.000413833	0.000489011	0.0507212	5.64289e-05	2.81128e-05	2.05635e-05	0.000382158	0.262367	0.465222	0.280513	0.482198	0.00118499	0.358201	0.155879	0.00198118	0.039971	0.474765	0.208033	0.527891	0.195251	0.0606774	0.000240945	0.000460641	0.15062	0.0955088	0.359494	0.25573	0.000606056	0.302121	0.351525
10X81_1_AGCATGTCAGATAA-	0.0738548	0.0019568	9.01278e-05	3.29429e-05	0.00030012	0.000316646	0.000167993	0.04237	0.000204794	0.000166743	0.00671167	0.000567673	0.00362276	0.000236606	0.000906996	0.0120789	0.000100397	2.5281e-05	9.98707e-06	5.64655e-05	0.00136692	0.0170852	0.000169713	0.0444775	0.000175297	0.000512701	0.32301	0.226608	0.0790294	0.130526	0.129476	0.185342	0.00207094	0.000744345	0.0222463	0.0839108	0.0257309	8.42028e-05	0.278687	7.28952e-05	3.26086e-05	0.00025001	0.00276325	0.00138818	1.54399e-05	0	0.0988477	0.111491	0.129785	0.000555974	0.158326	0.0550007	0.00470294	0.000133805	0.202824	0.000449654	0.283223	0.00294472	0.000317388	0.00220277	0.000414158	0.401853	0.000167862	0.357556	0.000552372	0.000973582	0.000501808	0.540174	0.0676509	0.879796
10X81_3_AGTTCGTATGCTTG-	7.32652e-05	0.000492432	0.00123128	3.76082e-05	0.000178128	0.000472854	0.000171524	0.190966	0.000224264	0.00115765	0.104647	0.0153288	0.000399615	0.000229863	0.00542991	0.0162029	0.000541105	8.86681e-05	3.34987e-05	2.828e-05	0.000612421	0.000120878	0.153449	0.00310787	0.00972289	0.00257588	0.367678	0.384621	0.228198	0.00741724	0.086564	0.00201631	0.00162011	0.000119753	0.0117206	0.000104164	0.00180766	0.00131263	0.354383	0.000115954	0.00032107	5.26652e-05	0.000281012	0.00136174	0.0559333	7.25936e-06	0.0135243	0.0878622	0.00023808	0.220923	0.244541	0.0969581	0.270544	0.00212973	0.0722182	0.185463	0.345013	0.247702	0.296718	0.0122724	0.101294	0.0982678	0.0737326	0.13103	0.0008768	0.020613	4.73831e-05	0.438212	0.000313016	0.254907
10X82_2_TGTCCGTGAGCGAT-	0.00288209	0.00015441	0.00259772	3.39334e-05	3.21403e-05	0.25091	0.000105204	0.0310584	0.058109	0.000107849	0.000606705	2.42192e-05	0.000709139	0.00104511	6.1935e-05	0.000133861	0.000447683	0.000452308	0.000741356	0.00551809	0.000510335	0.00225241	1.66445e-05	0.0956814	7.08439e-05	0.00024446	0.00084696	0.213062	0.066697	0.0293041	0.000151998	0.000186994	0.00129228	0.000735491	0.000292864	0.000308828	0.142957	0.000912773	0.000251319	0.000118849	4.08848e-05	0.000942076	0.16914	0.0115329	8.46555e-05	2.26972e-05	0.000139559	0.219484	0.179471	0.0846926	0.00021531	0.204169	0.0276524	0.0643212	0.270155	0.500318	0.0012446	0.395656	0.0523811	0.213857	0.00135515	0.000432182	0.000731434	0.283554	0.107127	0.000196683	0.000663748	0.259389	0.105128	0.177594
10X81_3_ATGATAGAGTAATC-	0.0286006	0.000403205	0.000156818	0.00412948	7.64773e-05	0.196004	0.00257096	0.00028568	0.161289	4.36115e-05	0.0137664	0.00383821	0.134856	0.000382191	0.00170451	0.000131601	4.29294e-05	0.00293841	0.00128646	0.0238149	0.000860772	0.00702548	0.000677485	0.00771292	0.00738588	0.00206515	0.521051	0.323772	0.142778	0.163209	0.00018037	0.00486484	0.00030979	7.6647e-05	0.00238583	0.442393	0.0237661	0.104699	0.482782	0.0849392	0.0003528	0.0383615	0.199654	0.303537	0.17925	7.77464e-05	0.481341	0.0713202	0.0100346	0.276524	0.000880852	0.438385	0.427642	0.28927	0.454763	0.10684	0.33898	0.184644	0.0037262	0.256416	0.000881333	0.000699352	0.00390248	0.0107742	0.000228086	0.189921	0.19043	0.000536874	0.3856	0.00546343
10X81_1_ATTGCTCATGGTCA-	0.000142524	7.46059e-05	0.00183498	0.000393909	0.000114043	0.00216489	0.000303521	0.059379	0.00184685	9.97742e-05	0.000171254	0.000118392	4.47046e-05	0.000560971	5.07215e-05	0.000845421	0.00010475	3.87795e-05	5.80923e-05	0.00685323	0.00134868	7.29552e-05	0.113835	0.0001413	0.000413658	0.000225584	0.36164	0.000241733	0.273193	0.000582397	0.000408103	0.16644	0.00253043	0.00269791	0.00395498	0.127833	0.00710703	0.088243	0.318106	0.000125616	0.000530313	0.000239349	0.310561	0.153895	0.0880512	2.20005e-06	0.00892585	0.303124	0.202446	0.389085	0.318222	0.00057076	0.294524	0.137413	0.00207789	0.0013926	0.274486	0.00809324	0.0346097	0.253219	0.000716598	0.035728	0.313321	0.414189	0.0093055	0.167779	0.341488	0.422691	0.0422145	0.52348
10X82_2_CTACATCTTGTATC-	0.00010105	2.50678e-05	3.53987e-05	4.11901e-05	5.78341e-05	0.220791	0.000108687	0.145573	0.0417304	0.00015978	0.22109	0.000101128	0.000368007	0.000176665	0.000105596	0.000105022	1.27072e-05	0.000170229	4.63846e-05	0.000100049	0.000315314	2.62975e-05	0.000287264	0.0705196	0.000169276	0.000203799	0.119153	0.160743	0.000266295	0.0191819	0.0260882	0.0700792	0.000164617	3.35001e-05	0.000463547	8.75363e-05	0.000128117	0.00412211	0.00045283	0.121962	6.0544e-05	0.000388778	0.000262504	0.00364997	0.00913306	0.000634956	0.195034	0.151118	0.365462	0.0681997	0.456493	0.00137399	0.0294845	0.00386782	0.46511	0.00359105	0.215844	0.401853	0.00149957	0.135665	0.00979906	0.00540451	0.000558025	0.495854	0.00736577	0.000287516	0.000869224	0.346113	0.000227668	0.266317
10X81_3_GCCGCAGGAACTGC-	0.0188419	0.00241947	0.000276092	0.000319891	0.00386776	0.000815703	5.89099e-05	0.145072	0.0513703	0.000145007	0.0666171	0.000873479	0.159606	0.000327989	0.000207774	0.00161941	0.000180555	4.81022e-05	0.000908767	0.000143702	8.09021e-05	3.44997e-05	0.00920075	0.242217	0.00678214	0.00206572	0.126273	0.00266356	0.391552	0.000688562	5.51462e-05	6.57852e-05	0.00765515	4.00798e-05	0.00996972	0.148482	0.240175	0.00168282	0.287475	0.000309828	0.00119835	0.000279066	0.00662376	0.000198423	0.131928	4.3658e-05	0.000178176	0.00239064	0.00717707	0.225106	0.000826978	0.000970399	0.000597112	0.000489604	0.000680769	0.187487	0.133692	0.00221671	0.396387	0.210478	0.177617	0.45131	0.00353137	0.000289974	0.00050559	0.245482	0.00245467	0.000265257	0.476886	0.587596
10X81_2_GGCCATCCACGTGG-	2.80645e-05	0.000132172	0.000184725	6.26831e-05	0.00061225	0.000252914	0.000444739	0.0316413	0.0438787	0.000107478	0.0784066	0.000781485	0.118281	0.00457423	0.00179748	0.00504328	0.000457033	0.000431742	5.44534e-05	4.42237e-05	0.00236559	0.0256746	0.120997	0.0107883	0.000919424	0.000721963	0.411685	0.607412	0.122071	0.00010472	0.00635028	0.119154	0.00044	0.104125	0.000596281	0.000478244	0.00100576	0.000462643	0.0671589	0.000856159	0.000102451	0.000271684	0.122301	0.00156417	6.96981e-05	3.91785e-05	0.0011407	0.511907	0.171771	0.000244838	0.15939	0.00235343	0.023717	0.0228443	0.00728494	0.310742	0.386399	0.00900141	0.243755	0.316524	0.221897	0.232368	0.000478795	0.0786417	5.50145e-05	0.00175273	4.09107e-05	0.00832175	0.00172813	0.212093
10X81_2_ACCTACAGCTCGAC-	0.00949887	0.000220791	0.00018014	1.66344e-05	0.00347937	0.000372735	0.00216441	0.182084	0.000192574	4.47327e-05	0.169245	0.0512306	0.000117972	0.00114936	4.23172e-05	0.00274066	0.000331581	0.000237001	0.00242009	1.55033e-05	0.000368924	0.000866702	0.000754398	0.211977	0.0509669	0.000191934	0.000156921	0.328869	0.0310641	0.186036	0.108639	0.18648	0.000438205	0.000282553	0.0171975	9.03756e-05	0.0918249	0.000168493	0.316377	0.00254561	0.000460293	0.00602	1.17114e-05	0.184241	0.000193821	0.000451618	0.000671207	0.564868	0.225043	0.000827879	0.221163	0.00300883	0.000292036	0.000292739	0.0160474	0.027531	0.000891333	0.180601	0.00794572	0.000182498	0.016478	0.0741572	0.00853157	0.000479158	0.000453847	0.000683778	3.20248e-05	0.00302991	5.16592e-05	0.233494
10X81_3_TCGTAAGTGGTAGC-	0.000702671	0.00291238	8.18003e-05	5.55972e-05	3.09134e-05	0.000326215	3.03334e-05	0.0299917	0.10595	0.000195565	0.264617	0.00112958	0.000593185	0.000110136	0.000115855	0.000390079	0.000266183	3.84538e-05	4.33807e-06	1.19281e-05	0.000338173	0.0408168	0.0671298	0.141042	0.000104026	0.00264931	0.189781	0.357711	0.290067	0.000110336	0.103887	0.0986016	0.0392976	0.00066348	0.00234783	0.00352135	0.178972	0.00595897	0.219397	0.000614993	0.000105343	0.000144356	0.0961145	0.00012483	0.000121591	0.0183235	0.0355286	0.372755	0.119824	0.00028711	0.206143	0.0121355	0.00120904	0.227633	0.291261	0.338945	0.0350884	0.00786377	0.00139521	0.259797	0.102537	0.213524	0.00230221	0.183664	0.000833303	0.080723	0.000100513	0.155222	0.000418909	0.294533
10X81_2_GTCCGGTCTTCTCG-	0.000184301	7.5251e-05	6.51023e-05	2.46843e-05	0.000461226	0.000112229	8.60583e-05	0.00148345	0.0993847	0.000384629	0.08929	0.000334122	0.16049	0.00125241	0.00065202	6.01389e-05	3.98686e-05	5.31786e-05	0.000110191	2.31686e-05	0.000536069	0.00137407	5.00553e-05	0.00063347	0.000396912	0.000374387	0.090895	0.0515742	0.277616	9.81003e-05	0.00197014	0.00170537	0.00368643	0.000119483	0.00843106	0.000101697	0.00854898	0.00117006	0.156975	0.000630056	0.00203005	4.27144e-05	0.0277715	0.000719176	0.000312552	0.00202365	0.0411117	0.680923	0.369584	0.00498054	0.417511	0.000200175	0.0138247	0.224701	0.23902	0.0824862	0.000185062	0.246882	0.300327	0.269914	0.0033798	0.140032	0.00396159	0.153292	0.000416056	0.00249296	7.27937e-05	0.0238283	0.000313823	0.192274
10X81_2_TCAGATCATTGCCC-	0.00198695	5.64237e-05	8.09522e-05	6.73662e-05	1.01051e-05	0.138714	6.13616e-05	0.00360608	0.027169	0.000180171	0.256314	0.00211628	0.000414353	5.42639e-05	3.17232e-05	4.17165e-05	0.000107914	4.77595e-05	0.000180458	4.75925e-05	0.000145807	0.000623198	6.22863e-05	0.00484704	0.000766836	0.00113504	0.000662677	0.137709	0.368378	0.000540726	0.000178037	6.96749e-05	0.000197506	0.0270297	0.000317221	0.000160655	0.12322	0.00117745	0.00149414	0.00045362	4.13064e-05	0.000109999	0	0.000393505	2.36767e-05	5.08562e-06	0.166326	0.316589	0.266609	0.000303856	0.260526	0.0034103	0.360051	0.204833	0.000290409	0.0502333	0.000847751	0.241134	0.147382	0.146118	0.163791	0.217044	0.210779	0.00127316	0.0002148	0.000160897	6.03955e-05	0.0792054	0.000476322	0.0401983
10X81_2_TATGGCACCAACCG-	0.000535119	0.000131349	0.00031454	2.0848e-05	5.50925e-05	9.10696e-05	2.65181e-05	0.00250671	0.00399686	0.000233044	0.210773	0.00159708	0.000249827	0.0435186	0.000203139	9.95396e-05	0.000727844	0.000129306	3.68339e-05	0.0173113	1.18583e-05	0.0304831	0.000669205	0.03047	0.00812903	0.00122054	0.12418	0.136374	0.30672	0.000880487	0.00415324	0.000251153	0.00219716	0.000172279	0.0532035	0.000248042	0.168543	0.000166408	0.38085	7.61215e-05	0.00153066	9.84078e-05	0.0158212	0.138113	0.0857883	0.000152281	0.000524285	0.287608	0.544184	0.00507122	0.0121035	0.236945	0.00789301	0.187738	0.0131301	0.0116778	0.000254265	0.377652	0.242032	0.240444	0.00766758	0.0007384	0.0600889	0.127436	0.000176308	0.000320621	0.000246541	0.0042788	0.498886	0.00747927
10X81_2_TGCGTTCATTCACT-	2.45316e-05	0.000416117	0.000150745	0.000377448	0.000145092	0.00665714	0.000141718	0.176186	0.000528098	4.33019e-05	0.00353869	0.0263308	0.0721565	8.88862e-05	2.33515e-05	0.000282836	5.72066e-05	3.09007e-05	0.000205678	4.7686e-05	0.00903522	0.00045612	0.0183747	0.000637313	0.0028218	0.0348176	0.174709	0.0406114	0.237225	0.000173432	0.000474282	0.000469369	0.000893591	0.0169502	0.00723029	0.129097	0.00993388	0.0383222	0.301765	0.000112736	0.0250113	0.000225644	0.176684	0.000849147	0.000514418	1.90283e-05	0.0014412	0.675412	0.380681	0.000223284	0.409776	0.215532	0.0022872	0.252914	0.00818348	0.185889	0.22096	0.195437	0.451204	0.0758721	0.00122203	0.00217999	0.0111053	0.0230604	0.000905281	0.0675627	0.000457371	0.0299745	0.10587	0.000307423
10X82_2_GGTTCCAGTGGAGT-	0.000259715	0.000247756	0.000252803	0.000110916	9.30214e-05	0.0553635	5.7806e-05	0.0517176	0.000917661	0.000215727	0.00791206	0.000167169	2.84026e-05	0.000121395	8.05121e-05	0.00110111	0.000112127	9.17037e-05	0.000156767	0.000238134	0.0891135	1.19487e-05	0.000131853	0.168006	0.000119021	0.00470845	0.00109451	0.246401	0.112511	0.000152282	0.00046808	0.038575	0.000566373	5.34895e-05	0.00170391	1.7502e-05	0.000224823	0.000254559	0.000670696	0.000319383	0.0027228	0.000466332	0.000150249	0.000420856	0.000105586	0.000133818	0.034259	0.16813	0.23985	0.10341	0.234932	0.300406	0.00324376	0.235409	0.5247	0.00201749	0.00213495	0.433969	0.333111	0.367229	5.22531e-05	0.000587458	0.00079052	0.34627	0.0931697	0.00132799	0.000542395	0.0563111	6.55941e-06	0.00269944
10X81_2_CCCAGCAGGTCGTC-	0.00352932	0.00494522	6.72841e-06	0.000182974	0.000159424	5.64442e-05	9.35245e-05	0.212787	0.00069448	0.000341808	0.116646	0.00558515	0.000227213	0.00989679	0.00262184	5.85026e-05	0.00019042	0.000134627	1.36506e-05	0.000357869	0.00020948	1.41512e-05	0.000152172	0.000804005	0.00356164	0.00160933	0.0618815	0.0284779	0.00272182	0.000271714	0.0183513	0.0822093	0.000605349	0.000128342	0.00136159	0.00923411	0.00176695	0.0267464	0.420933	0.00130173	0.000234458	0.000207344	0.0174869	0.00149483	0.0960969	7.66128e-06	0.00013036	0.178408	0.525397	0.423215	0.00264244	0.296746	0.000779228	0.000667625	0.104838	0.00127053	0.00493717	0.328706	0.0122177	0.00506213	0.000404579	0.226019	0.0663644	0.026245	0.00066182	0.0572939	0.00159994	0.0334131	0.0721528	0.109639
10X81_1_CATAGTCAGTACGT-	6.83131e-05	0.0442119	0.000104908	4.20104e-05	0.000207869	0.00597061	1.62311e-05	0.0233881	0.00158624	7.44197e-05	0.000905586	0.00176943	0.122079	0.000680655	3.06318e-05	0.00228946	5.91506e-05	9.07761e-05	3.35599e-05	1.13586e-05	0.0487634	0.000840204	0.000141836	0.00958315	0.000142909	0.00033714	0.0420197	0.363497	0.00184937	0.00021766	0.000427593	0.0138324	0.00627301	0.000753368	0.000428244	0.114178	0.00410687	0.121096	0.356702	0.000164194	1.80574e-05	0.00139751	0.010903	0.000142944	0.000838144	0.000514663	0.0450548	0.489606	0.48901	0.227908	0.000341983	0.00071671	0.000507897	0.178962	0.0145334	0.189549	0.296579	0.0187969	0.0507626	0.173305	0.0173499	0.302187	0.00330797	0.000106901	0.000432264	0.00482488	0.000613148	0.0478304	0.0564328	0.158106
10X82_2_GGCAGCAGACACTT-	0.000179655	9.61212e-05	7.91744e-05	1.75239e-05	6.27369e-05	0.000431503	3.22762e-05	0.00375111	0.00243536	9.50025e-05	0.0943479	0.0134397	0.115165	0.000106767	0.000174342	0.000171997	3.54067e-05	5.90044e-05	0.000133108	0.00029476	0.027017	0.00684462	0.000796681	0.12929	0.000161798	0.00154515	0.186181	0.008139	0.0345249	0.0818283	0.000223799	5.06582e-05	0.000730675	0.0119026	0.0152828	0.000627899	0.0770585	0.000598521	0.24963	0.00454633	0.00176954	0.000236888	0.000332597	0.00348324	0.193035	0.0010407	0.0949412	0.209534	0.18029	0.00041132	0.260404	0.319291	0.289761	0.0478224	0.350242	0.488524	0.000545357	0.168948	0.294683	0.00280143	0.00170831	0.0162015	0.345203	0.0169794	0.129699	0.0122991	0.0100862	0.001089	0.250322	0.00626625
10X81_2_GCTTCGTCCGAAGA-	0.000178943	0.0267266	4.77913e-05	6.38739e-05	6.38575e-05	0.143155	6.72156e-05	0.000119055	0.0601138	3.80349e-05	0.290619	0.000995326	7.73042e-05	0.000330625	3.72797e-05	3.74598e-05	0.000179116	4.39173e-05	3.66376e-05	5.09093e-05	0.000262596	0.0474025	0.208752	0.0532222	0.00121447	0.00177652	0.134723	0.184307	0.148566	0.00012147	0.000184776	0.0253669	0.0415997	0.0341736	0.000478711	0.179292	0.002678	0.103106	0.115055	0.0700131	9.37578e-06	3.86208e-05	0.0236351	0.213047	0.140831	0.00212182	0.0307472	0.0185848	0.11824	0.00443895	0.0900333	0.0850892	0.00197132	0.00269833	0.230913	0.333601	0.000357307	0.126268	0.134805	0.287565	0.366997	0.53506	0.426208	0.000152181	0.000131512	0.000698964	0.000464801	0.000205415	0.273088	0.00462416
10X81_1_ATACAAGCGGCTTC-	9.82588e-05	5.42936e-05	9.31959e-05	7.31686e-05	0.00105328	0.016668	0.000127517	0.141038	0.000515155	0.000485549	0.00253614	0.000213398	0.132311	0.000430663	0.000233165	0.000651554	5.33166e-05	4.7843e-05	0.000162198	0.0329038	0.00038444	0.00207089	0.00113371	0.188006	0.00120509	0.0344062	0.0674791	0.221661	0.346219	0.145226	0.000203982	0.00424715	0.000797474	0.000116325	0.00271878	0.00108507	0.213239	0.00055116	0.309659	0.00221293	0.00207508	0.000101025	0.203267	0.00469035	0.00125152	0.000113595	0.000595274	0.511521	0.0670468	0.00253328	0.00102118	0.000195871	0.264177	0.000740064	7.88168e-05	0.272551	0.000219886	0.0285643	0.311191	0.000154238	0.0668121	0.126996	0.220607	0.00874652	0.000899157	0.0113444	0.000610223	0.180919	0.0770768	0.188105
10X81_1_CAGCCTCACCGTAA-	0.0501761	0.000300259	0.000188178	0.000271575	0.0026737	0.000246089	8.3657e-05	0.00396422	0.00207621	4.68177e-05	0.00717927	0.00027152	0.000295671	3.94535e-05	2.53912e-05	0.00389395	4.33041e-05	2.67321e-05	5.34115e-05	0.00176742	0.00911372	0.000238242	0.0503615	0.0608127	0.000491595	0.0475824	0.0478288	0.303413	0.000354241	0.00877502	0.0197767	0.0253638	0.00641028	0.000109087	0.00264127	0.000117184	0.00148328	0.000295277	0.392771	0.000426832	0.000297171	0.00245213	0.171061	0.0209626	4.17432e-05	6.31032e-05	0.000883643	0.251045	0.571178	0.0212677	0.241451	0.0435834	0.331023	0.159134	0.000362405	0.0915949	0.0084783	0.553743	0.178505	0.197488	0.00135144	0.274771	0.00155661	0.0105804	0.00204177	0.0993866	0.000191343	0.0537747	0.00327188	0.159364
10X81_2_TTCCGCATGTCGAT-	4.67294e-05	0.0360784	4.75274e-05	0.00741399	5.69571e-05	0.0333692	0.000121791	0.0537884	0.0466284	0.000496597	0.00587052	0.000319366	0.000639119	0.000622846	6.23105e-05	0.00291975	0.000491525	0.000186953	5.3232e-05	4.21881e-05	9.68825e-05	3.31259e-05	0.106516	0.000148462	0.0600945	0.0149368	0.3173	0.299227	0.611345	0.0913232	0.0888623	0.00199931	0.00113587	0.00026982	0.0136636	0.00284169	0.144291	0.000361429	0.441535	0.0576576	3.96839e-05	0.000308295	0.000103782	0.0939357	0.000462471	4.48348e-05	0.000430275	0.213087	0.00103132	0.00587218	0.0605299	0.673244	0.228601	0.00500429	0.0683044	0.258124	0.00226339	0.277173	0.205928	0.304298	0.000312415	0.00116675	0.0488057	0.0794611	0.000522865	0.000884701	2.67877e-05	0.22558	0.306872	0.000151489
10X82_2_GAGCCCACGAAAGC-	0.000213953	0.00866182	0.000267403	0.000114542	0.00011763	0.000491067	0.000517013	0.00964003	0.0239078	0.000480327	0.00477389	0.017569	0.0923136	3.52765e-05	0.000579807	4.59017e-05	0.000107834	0.000101533	5.70698e-05	4.4423e-05	0.0662102	0.0256995	0.0497686	0.168019	0.000358843	0.0102099	0.123425	0.000638688	0.22002	4.63202e-05	0.00995747	0.0963069	0.000418961	0.140471	0.0337969	0.00472304	0.13287	0.00507289	0.420749	0.000365266	0.000269185	0.000324642	0.15652	0.000230064	0.0871568	4.43723e-05	0.000286877	0.395087	0.356604	0.323055	1.61268e-06	0.0903368	0.000221009	0.276162	0.120088	0.0519347	0.0642435	0.225446	0.274831	0.0104221	0.00168811	0.140386	0.00847242	0.0412756	0.108057	0.198626	0.000139166	0.147506	0.00386974	0.428724
10X81_2_GCTGGTCTACGAGT-	0.0151339	0.000621385	2.73785e-05	1.35323e-05	4.01379e-05	0.00297331	9.55735e-05	0.277044	0.000411052	2.90114e-05	0.0616786	4.56535e-05	0.110311	9.52977e-05	0.00033784	0.00024669	8.36471e-05	9.25472e-05	7.17505e-05	3.27029e-05	0.0052236	0.000288483	0.00201305	0.000428581	0.00047404	0.00229565	0.217112	0.0137887	0.000121971	0.116982	0.00271069	0.15908	0.00832965	7.67987e-05	0.0103414	0.00118965	0.00202752	0.00705371	0.305014	0.000207416	3.54334e-05	9.3194e-05	0.00643417	0.107617	0.0034235	0.00342797	0.00119655	0.288717	0.00856358	0.112366	0.308078	0.502836	0.101348	0.00264591	0.449287	0.0106341	0.0897629	0.000992077	0.0117387	0.0937078	0.00209033	0.225766	0.00349773	3.64092e-05	7.84463e-05	0.0238153	0.0223218	0.390976	0.0835437	0.411879
10X81_1_AACCGGTCATATCG-	0.00012116	2.9367e-05	0.0037893	6.53326e-05	0.000139173	3.39018e-05	8.25473e-05	0.0919689	0.0965699	0.00016007	0.175295	0.00044567	0.000210705	0.000376753	0.000156283	0.00175441	0.000368969	1.79729e-05	0.000163656	1.06911e-05	0.00181768	0.00114242	0.00125399	0.000452538	0.0631195	0.00327067	0.119276	0.315869	0.0925308	0.000440451	0.00355958	0.000257498	0.0065881	0.000855212	0.000584904	0.00060819	0.0205509	0.000635696	0.316551	0.00046359	0.000948582	0.000506396	0.00475497	0.00180659	0.000205821	7.83837e-05	0.00580015	0.459448	0.200338	0.0350057	0.0480523	0.309603	0.207194	0.215853	0.000409997	0.0183149	0.00420216	0.103593	0.21605	0.324676	0.00195471	0.00184916	0.0120762	0.00283992	0.120836	0.00107863	0.00287242	0.170383	0.132261	0.0478121
10X81_2_GCTGGAGCAACGGT-	2.87605e-05	0.000105137	3.86892e-05	5.41255e-05	9.81183e-05	0.105513	0.00016217	0.000692683	0.000601991	0.000819156	0.0174393	0.000326265	0.0628069	0.000141756	9.03429e-06	6.74448e-05	0.000152065	0.000212011	0.000125139	0.000986532	3.95741e-05	0.0108174	0.02863	0.0711971	0.0654657	0.000865303	0.00301259	0.000131631	0.19828	0.0169835	0.00246512	0.182794	0.000597771	1.19465e-05	0.0681053	0.000112769	0.172023	0.000152368	0.0240525	0.000109288	9.62944e-05	0.0013158	0.286428	0.000272666	0.0798716	0.000207114	0.00153387	0.139722	0.276418	0.223617	0.116785	0.000494737	0.202622	0.0273049	0.210165	0.00380838	0.00174161	0.217797	0.0895799	0.235926	0.319128	0.0018585	0.116515	0.000775379	0.00053955	0.159628	9.53714e-05	0.332948	0.00813919	0.000347705
10X81_1_CTACTTCGCCAGCA-	0.00344621	7.46681e-05	0.000141167	5.01862e-05	6.63222e-05	0.306243	0.000172852	0.038105	0.000263997	0.000149563	0.175729	9.15199e-05	0.0249566	0.000172747	4.95456e-05	0.000603779	0.000185498	6.66581e-05	4.6771e-05	0.000169274	0.000218885	0.000185686	0.00177023	0.000120761	0.00810334	4.73611e-06	0.000268422	0.000773074	0.0219178	0.00130364	0.00794889	0.000209902	0.00101152	0.00236651	0.0113207	0.000290993	0.0108816	0.00183624	0.0560772	0.000308239	2.66006e-05	2.06375e-05	0.0658027	0.00040844	0.00015009	2.10001e-05	0.0640897	0.105357	0.464322	0.00327813	0.0955135	0.0130313	0.290078	0.0400591	0.000775549	0.000292232	3.4906e-05	0.16459	0.35818	0.357909	0.331751	0.00307019	0.138416	0.00024668	0.000338206	0.0201116	6.18726e-05	0.18295	0.00110562	0.00381672
10X81_3_GCAGTTCCATTCTA-	0.00015433	0.000153889	2.86244e-06	0.00136637	2.86348e-05	0.000403721	7.4518e-05	0.0241001	0.167774	0.000129781	0.237301	0.00023837	0.000298444	0.000114237	2.19199e-05	1.917e-05	0.000110655	0.000378326	0.000343185	9.75585e-06	0.00410477	0.0420346	0.000299536	0.117824	0.00196511	0.000325046	0.255204	0.539353	0.286848	0.121449	0.000363377	0.000413836	0.000256382	0.000625833	0.000358622	0.000132825	0.000389796	0.112776	0.321908	0.00599192	6.09821e-05	0.00050584	0.0606942	0.102753	0.0680894	0.000613385	0.0626935	0.441837	0.26709	0.00242268	0.0449206	0.146568	0.415704	0.0434381	0.00516719	0.217477	0.44017	0.0161549	0.0365901	0.0808537	0.175786	0.0122437	0.0084122	0.0919043	0.00205537	0.000217387	8.33499e-05	0.00984634	0.0270637	0.180592
10X81_3_GGCATTCCGAACGC-	0.000248674	0.000322882	0.000219244	0.00115026	0.000255462	0.206921	0.000218502	0.00388048	0.00653582	6.23482e-05	0.114627	0.000458163	0.128832	0.000404956	0.000233442	0.000337259	0	0.000264895	0.000310895	0.000229457	7.07164e-05	0.00197357	0.0184671	0.00662268	0.000796919	0.00555366	0.0305677	0.214752	0.136425	0.00205439	0.00742487	0.000754149	0.00230974	0.000240557	0.0015844	0.000489986	0.00211204	0.00373334	0.00414098	0.00582294	0.000373054	0.00161814	0.124668	0.000111811	0.00825415	0.00203966	0.00409247	0.342811	0.519559	0.0964021	0.00243599	0.338959	0.0174322	0.197802	0.00229075	0.00109198	0.000396887	0.00314812	0.0593133	0.0103245	0.00107225	0.0160504	0.00547004	0.0101625	0.000372984	0.00124773	0.000738478	0.321038	0.0679354	0.152981
10X81_2_TCGAACACCGGAAA-	0.0694742	0.012226	0.000154635	0.000139004	0.000147723	5.18392e-05	4.28456e-05	0.0089818	0.000138109	0.000179295	0.00624641	0.000252932	0.0113861	0.000344594	3.46102e-05	0.000571685	8.56531e-05	0.000319365	6.33865e-05	2.86517e-06	0.0747944	0.000631299	0.000537408	0.173845	0.0872356	0.00317316	0.316469	0.628865	0.127891	0.00277624	0.000308427	0.0580804	0.000851711	0.000153249	0.0483683	0.150535	0.000411464	0.000408427	0.23301	0.000526126	0.0604908	4.30213e-05	0.000315762	0.0154641	0.000245964	2.94069e-05	0.000737045	0.286596	0.0203314	0.00128246	0.601382	0.461065	0.334757	0.0126463	0.010628	0.241787	0.0835171	0.241591	0.212178	0.0787945	0.000194221	0.000387802	0.0604192	0.00189875	0.000105257	0.000472452	0.00237104	0.000814156	0.000245168	0.437951
10X81_2_GGAACGTATATCCG-	0.000191366	1.08255e-05	1.54545e-05	0.000102198	3.75989e-05	0.00267923	0.000105038	0.000751845	0.212378	0.000105446	0.104766	0.000333017	0.000862815	4.43133e-05	2.25598e-05	1.81924e-05	0.000146226	0.000107068	5.25901e-05	1.3635e-05	0.0044807	3.07209e-05	0.00693546	0.00388881	0.0913163	0.0116787	0.124233	0.0527377	0.0880685	0.000713967	0.00167381	0.000207524	0.0109663	0.00153628	0.014191	0.00993188	0.00108997	0.0232885	0.363245	0.000224526	0.000468512	7.48348e-05	0.0186417	0.000251076	0.0139706	7.43734e-05	0.000376653	0.37894	0.172151	0.0654953	0.253923	0.248302	0.0335498	0.214123	3.1488e-05	0.00459311	0.000133732	0.00314343	0.00198361	0.156734	0.0352371	0.000657273	0.000871019	0.000911196	0.072308	0.0639301	0.0119971	0.536833	0.0780832	0.241285
10X81_1_CTCCAAGACGACGT-	0.000586737	9.21357e-05	5.95763e-05	0.000132932	3.35048e-05	0.17663	5.26301e-05	0.0308693	0.0627641	0.000254947	0.0383984	1.52822e-05	0.000639976	6.90512e-05	6.21704e-05	8.39186e-05	0.000556375	0.00045504	9.11249e-05	5.73404e-05	0.000303673	8.165e-05	0.239414	0.0114403	0.0836589	0.000367136	0.309302	0.00374132	0.112827	0.000191554	0.0116026	0.000230665	0.00121395	0.000818957	0.000488399	9.88422e-05	0.0914257	0.000326867	0.000730946	4.85054e-05	7.17914e-05	0.000124344	0.00147419	0.00242471	0.105664	2.5616e-05	0.0308479	0.0643043	0.24175	0.000692018	0.000808222	0.40408	0.19063	0.140817	0.000393367	0.00326835	5.24391e-05	0.478904	0.530699	0.423838	0.00231916	0.158244	0.0459894	0.00406848	0.000274144	0.000397895	0.000344702	0.207481	0.0243985	0.00162757
10X81_1_CACGAGTCTGATCA-	0.000259693	4.47211e-05	9.43288e-05	0.000119538	6.29415e-05	0.000155843	4.31137e-05	0.186589	0.00243707	0	0.0233378	0.000158255	0.000727494	0.000102855	0.000109297	0.000130979	4.42886e-05	0.000187184	5.19873e-05	4.12923e-05	0.053139	0.00011276	0.0347829	0.0159664	0.00281349	0.000105922	0.208327	0.200837	0.455735	0.00455817	0.0578883	0.00128246	0.00706911	4.86921e-05	0.000872537	0.000283232	0.304449	0.146632	0.486297	1.97622e-05	0.00224161	6.62092e-05	0.000323922	0.117355	3.0716e-05	3.64298e-05	0.0503084	0.0173652	0.275288	0.00585448	0.354426	0.277776	0.250472	0.124338	0.117794	0.213547	0.00184613	0.411586	0.000213352	0.532829	0.0164658	0.0396097	0.281635	0.000154418	7.78412e-05	0.00553073	0.00205183	0.203883	0.124281	0.000203338
10X81_1_TTCAGCACCACGTG-	8.72411e-05	0.0001164	1.38772e-05	0.000173379	0.000160587	0.00115959	8.01038e-05	0.000207503	0.11067	0.000285246	0.00101393	0.026156	0.183888	6.54057e-05	0.000173894	6.45187e-05	0.000171021	0.00023684	7.66303e-05	2.33551e-05	0.000148782	0.0173346	9.41653e-05	0.000326524	0.000867953	0.000549778	0.0366203	0.337708	0.273936	0.013118	0.0817362	0.169909	0.000953827	0.000368819	0.000302311	0.191667	0.0263311	0.00019899	0.0447032	0.000151809	0.000386642	9.85438e-05	0.188081	0.00126771	0.000756942	0.000508811	0.000398499	0.350567	0.420187	0.0978862	0.197327	0.0045195	0.000185421	0.000161012	0.000221816	0.00230675	0.233591	0.0791294	0.211537	0.293939	0.0935015	0.000169378	0.000675889	0.0550022	0.00142262	0.207571	7.09041e-05	0.351747	0.137232	0.381356
10X81_1_CTGCCGTCTAAAGA-	0.0126761	0.00563929	0.000128854	3.47434e-05	0.000150934	0.000164132	0.000887671	0.0359241	0.120131	0.000275725	0.220783	0.000702923	0.000296763	0.000854846	3.60495e-05	0.00012589	7.9994e-05	2.19704e-05	3.02528e-05	3.93428e-05	0.0466038	0.0286886	0.000101134	0.000528372	0.000375546	3.1579e-05	0.226915	0.369629	0.0752486	0.14906	0.114275	0.0676129	0.0206087	0.00213762	0.00175785	0.00020064	0.000754188	0.098826	0.404101	0.0843606	5.713e-05	0.000174147	0.00800622	0.00233916	4.78582e-05	0.00210368	0.00193101	0.155438	0.186012	0.215019	0.518915	0.022349	0.166658	0.50891	0.442388	0.45602	0.19197	0.000725347	0.187384	0.0429111	0.0383059	0.259469	0.00702167	0.000691493	0.00109285	0.00199738	0.282915	0.437952	0.24011	0.288549
10X81_1_AAACTTCAGCGATT-	0.0445871	8.23798e-05	6.17845e-05	4.69164e-05	3.74959e-05	0.295751	2.7673e-05	0.00247259	0.000268154	6.56145e-05	0.16785	9.88314e-05	0.0028958	0.000137437	6.98852e-06	0.00012239	0.000104377	6.37283e-05	6.03133e-05	2.7733e-05	0.00355151	4.51188e-05	0.0505441	0.0587799	0.012145	0.121961	0.150177	0.0153449	0.000529913	9.9212e-05	0.00223094	0.00268707	0.00241854	0.0127479	0.00211278	0.124497	0.00137238	0.00434631	0.00801135	0.000645576	0.000314984	0.00124298	0.000221268	0.0735776	0.000645413	7.81258e-06	0.00534297	0.257401	0.450802	0.00587316	0.403816	0.284455	0.00173692	0.0126951	0.161128	0.0158914	0.00135844	0.00245519	0.0544744	0.435583	0.00712734	0.253195	0.00108572	0.00790406	0.000970207	0.00194742	0.00180889	0.00325877	0.000608854	0.000185759
10X81_2_TGTTTCAAACTGCT-	0.048752	0.000424461	9.41213e-05	5.04102e-05	6.43598e-05	0.22536	0.000166549	0.0830854	0.022841	5.26535e-05	0.148904	0.000154006	0.00116662	0.000599042	0.000256594	0.00027237	3.47351e-05	5.55329e-05	0.000151066	9.7478e-05	0.000196122	2.99728e-05	0.000149974	0.067994	0.000171338	0.000198536	0.000202554	0.000406444	0.000698182	8.41314e-05	0.000288546	0.0888344	0.00100845	0.00117028	0.0861994	0.0140151	0.00495742	0.00255913	0.00877402	0.00329758	8.38426e-05	9.87642e-05	0.134192	0.0140193	0.000481954	5.09927e-05	0.00787098	0.165202	0.442479	0.0024655	0.313402	0.000391677	0.000140245	0.000787059	0.39065	0.00313763	0.288972	0.226985	0.216071	0.263698	0.192162	0.000520231	0.00201074	0.0102571	0.000300691	0.000229507	0.000750689	0.000111671	3.76654e-05	5.13782e-05
10X81_2_GTTCCGTTGCCTCT-	0.00028213	0.00444544	8.44704e-06	0.00022828	6.59525e-05	0.000880565	0.000160866	0.0385008	0.000107243	0.000131588	0.0130386	3.85295e-05	0.209143	3.87211e-05	0.000789317	0.000430303	6.407e-05	8.01654e-05	0.00033705	3.02814e-05	0.000141184	7.68587e-05	0.000450444	0.00784293	0.000179001	0.0126967	0.184724	0.165795	0.115291	0.0038606	0.122341	0.099556	0.000132529	0.00219275	0.00437233	0.154522	0.0035067	0.00507383	0.417737	0.247146	8.21053e-05	0.00556484	0.0493986	0.120048	7.12235e-05	4.89027e-05	0.0898417	0.249611	0.369062	0.182542	0.000508254	0.15278	0.109011	0.0106744	0.467331	0.203669	0.233517	0.00024346	0.0992972	0.395822	0.000737044	0.21915	0.09164	0.00234467	0.00056292	0.00628895	0.000534827	0.111154	0.000143269	0.0856382
10X82_2_CACGTCACCAGGCT-	0.000728169	0.000109322	0.000125246	0.00107737	3.58507e-05	0.0592969	0.000277	0.016197	0.042814	0.000365568	0.274833	0.000260777	0.000494012	0.000122057	0.000579787	0.000265013	9.21584e-05	0.000102653	0.000163312	0.000154392	0.0402282	0.000146237	0.000211534	0.0104035	0.000347618	0.000170044	0.143874	0.283067	0.000450156	0.000669758	0.000263592	0.0394313	0.00804904	6.76216e-05	0.000454911	0.0035226	0.00034002	0.000170198	0.319518	0.000109883	7.85552e-05	2.60009e-05	0.316833	0.00850946	3.77983e-05	0.000748276	0.00275055	0.495519	0.153166	0.0115342	0.321098	0.359422	0.0202335	0.339458	0.119424	0.251586	0.419799	0.0293163	0.0665986	0.0686291	0.00351666	0.202082	0.000177095	0.350568	0.000291921	0.00068367	0.000316497	0.00109979	0.0244332	0.00516934
10X81_3_AGCAATCTTTACGT-	0.0402038	0.004236	0.000451745	8.24168e-05	0.00020385	0.000865354	0.00022143	0.0025608	0.163148	0.000411857	0.0902055	0.000710335	0.000295706	0.000331933	0.000134971	0.000916028	0.000319887	0.000218875	0.000138613	9.54671e-05	0.0798135	0.0005989	0.000361677	0.192803	0.0569538	0.000321273	0.0220457	0.36128	0.135602	0.13782	0.00169605	0.000527342	0.00125119	0.0010223	0.000185875	0.000437627	0.00124011	0.000538595	0.210055	0.000307826	0.0010467	8.50891e-05	0.218291	0.000730518	0.000282363	5.77395e-05	0.00663312	0.245804	0.376354	0.0932343	0.288182	0.0850624	0.000556484	0.00486578	0.179974	0.0143303	0.210276	0.013442	0.219971	0.00241402	0.264854	0.19703	0.000569351	0.0337403	0.000536732	0.0058157	0.000226206	0.000718739	0.00387578	0.0236651
10X81_2_TATTCCAAGGTGTG-	0.000921621	4.77855e-05	0.000333948	0.000140441	0.0146761	0.0570679	0.00110247	0.0005155	0.0951583	0.00016481	0.174101	0.000110552	0.000962922	0.000155848	0.000179161	0.00184537	0.000436329	0.00039728	0.000440034	0.000527824	0.00033128	7.66466e-05	7.77513e-05	0.00666314	0.00701388	0.0017152	0.000349837	0.251597	0.263519	0.0257996	0.00419598	0.00150485	0.000283435	0.00034311	0.0192664	0.000122387	0.0921633	0.00159818	0.272594	0.000311837	5.75481e-05	0.000104068	0.00267418	0.0112155	0.0013144	0.00449246	0.0317065	0.488744	0.258187	0.126335	0.000911562	0.293337	0.0097693	0.178675	5.75665e-05	0.157299	0.000238898	0.0171842	0.0918106	0.000489561	0.005192	0.0321161	0.419647	0.00911456	0.011863	0.000215429	0.000151269	0.224812	0.000426535	0.000161461
10X81_2_TCTTTGTGCGAAAC-	0.0694552	0.000372854	7.44193e-05	6.98308e-05	0.000268108	0.00273936	2.31308e-05	0.00109562	0.000678317	1.36634e-05	0.00242265	0.000339415	0.000123638	6.11973e-05	6.74357e-05	0.000441813	0.000219303	0.000135328	0.000105147	0.000328053	0.00115551	0.000773055	0.000424332	0.000449844	0.0179025	0.000186323	0.0932995	0.0118658	0.000300758	0.000768164	0.0693676	0.00475368	0.000896166	4.38483e-05	0.00144566	0.00259268	0.0111049	0.00260898	0.299915	0.0218992	0.000200104	0.000253847	0.135994	0.000299854	6.77717e-05	1.92943e-05	0.0139814	0.252734	0.434897	0.130012	0.0056442	0.421366	0.00331843	0.0129349	0.0652064	0.00110063	0.000659908	0.101183	0.00303258	0.312571	0.00155221	0.132065	0.149184	0.0200518	0.000321489	0.00587066	0.000131929	0.224186	0.003077	0.0709912
10X81_1_AACGTCATAAGACA-	0.000164894	0.000240305	6.46592e-05	0.000351844	8.45297e-06	0.000219875	0.000247799	0.0780006	0.00208811	8.57345e-05	0.0872198	1.91813e-05	0.000921544	0.000224066	4.50971e-05	0.000457443	0.000115415	0.000126546	0.000173409	0.000152464	0.0560611	2.7509e-05	0.000362582	0.00152283	0.000598987	0.000340963	0.154025	0.000198599	0.00962488	0.000416643	0.000395852	0.000138274	0.000208726	0.00324367	0.0883804	0.000590122	0.23888	0.000706849	0.152206	0.000102056	4.09008e-05	0.000136493	0.0201096	6.8518e-05	0.00126868	0.000314728	0.153365	0.316131	0.185394	0.0657841	0.538566	0.062395	0.470072	0.0717415	0.00107933	0.00018203	0.000312333	0.0384554	0.0655458	0.281562	0.000776998	0.322655	0.250324	0.00804729	0.000925433	0.125588	0.000230967	0.289088	0.313377	0.251766
10X81_2_TGAGGAGCTGAACG-	0.000147798	0.000186574	8.47282e-05	0.000189344	0.000146546	0.390028	7.00095e-05	0.0147592	0.0012693	7.07087e-06	0.143523	0.00165051	0.00210027	0.000294735	0.000119042	0.031304	5.97375e-05	9.03543e-05	2.2022e-05	3.51589e-05	0.000180497	0.000358828	0.0906136	0.00823104	0.00292523	0.00955355	0.127254	0.00216096	0.117311	0.000532851	0.00034516	0.00655725	0.0139136	0.00161219	0.000406498	0.0187459	0.000373645	0.00134951	0.00161908	0.0014098	0.000206477	0.000654347	0.00612164	0.000159385	0.000252613	0.000116942	0.00190334	0.263036	0.222009	0.0778529	0.268405	0.271288	0.113806	0.000190936	0.528999	0.00137759	0.00117642	0.00410414	0.202712	0.189716	0.282072	0.0106316	0.00701978	0.000165448	0.00237158	0.0193589	0.00131124	0.00379258	0.00177365	0.0123636
10X81_3_GGGAGAGTGCTGCC-	2.39794e-05	0.000126855	0.000166452	2.91038e-05	0.0001985	0.223149	0.000337099	0.0104096	0.0326939	0.000747484	0.266344	0.000287817	0.0648398	0.000390458	2.54048e-05	0.000196311	0.00165623	0.00010494	5.76817e-05	0.000106409	7.07617e-05	5.87226e-05	0.0271599	0.00109903	0.00580515	0.000191232	0.227041	0.520893	0.0605196	2.17479e-05	0.000672638	0.000166874	0.000521418	0.00216592	0.000446059	0.0894011	0.00213682	0.00097541	0.000273804	0.000326914	7.81907e-05	0.000117886	0.000988257	0.00578437	5.37328e-05	2.34035e-05	0.0237929	0.294432	0.231823	0.0357287	0.157049	0.0921664	0.214203	0.0794135	0.000981296	0.046849	0.102687	0.0561049	0.00167023	0.383221	0.130022	0.284938	0.0695977	0.000337172	0.000188075	0.00104977	0.000238576	0.068792	0.00221144	0.00130075
10X81_1_CACGTAGACAAGCC-	0.00711455	0.0013138	8.86548e-05	4.02012e-05	0.00013353	0.0443883	0.000248189	0.000534143	0.00215405	6.50206e-05	0.205896	2.33171e-05	0.000230626	0.00929764	0.000218618	0.00395968	2.09843e-05	0	0.000124876	3.49113e-05	0.0785419	6.34389e-06	0.166694	0.198461	0.0591595	9.00764e-05	0	0.000392164	0.162868	0.00426443	0.177765	0.01141	0.00527979	0.00524816	0.051849	0.00021243	0.00184615	0.000687335	0.000981957	3.00835e-05	6.45833e-05	6.25851e-05	0.000761263	0.113574	0.000180234	5.93497e-05	0.00132986	0.099671	0.165512	0.099924	0.0260616	0.442956	0.000274205	0.476966	0.00156211	0.000136376	0.000219526	0.0404461	0.000545691	0.000272364	0.000945008	0.0124132	0.0706486	8.32712e-05	0.000657972	0.120039	0.000451616	0.402596	0.000150845	0.049713
10X82_2_CCTCACAGGAACGT-	0.0150007	0.00053754	0.0105586	0.000455054	8.65502e-05	0.00185217	5.87712e-05	0.00434411	0.113422	0.000226781	0.000665603	0.000518537	0.0004017	0.00407633	0.000222359	0.000238786	5.78031e-05	8.83316e-05	0.000424988	1.40296e-05	0.00188123	0.00195748	0.104704	0.182327	0.000733574	9.22473e-05	0.00983656	0.100483	0.00597816	0.036822	0.000302152	0.00274734	0.000169611	8.17176e-05	0.00072893	0.107776	0.152148	0.000139867	0.346881	0.000283586	0.000467199	0.000918221	0.0607589	0.139298	0.000353647	0.000176914	0.0141482	0.11503	0.407733	0.000788433	0.129892	0.0536595	0.563614	0.139239	0.309847	0.198414	0.358984	0.263212	0.0403534	0.179279	0.000468104	0.00162482	0.0209156	0.428112	0.022097	0.0581162	0.000518876	0.555277	0.133446	0.0126263
10X81_2_TATTCGTACGAAAT-	0.0045638	0.0018209	0.000173028	0.000161277	0.000645152	0.0299035	0.000168579	0.195357	0.00299476	0.000351124	0.000525757	0.000200333	0.0336987	0.000675503	0.000161698	0.00139072	0.000400226	0.000274326	1.29042e-05	3.95293e-05	0.00815198	0.000133007	0.239211	0.17314	0.0001137	0.000241101	0.000815059	0.000687409	0.00488482	0.0936235	0.000660471	0.206754	0.0129943	0.000268974	0.0457864	0.030528	0.0151452	0.144557	0.00129701	0.000156469	0.0169019	0.0033373	0.000979895	0.0715421	0.0551392	0.000131818	0.101817	0.000995077	0.0606201	0.515672	0.208567	0.649071	0.0357787	0.0993679	0.160335	0.046748	0.0385828	0.00421367	0.00650774	0.000710351	0.163104	0.00779502	0.0139949	0.000551296	0.000737331	0.0121731	0.10996	0.064022	0.00828425	0.0541928
10X81_2_GCTGGAGTGTGGCA-	0.000192687	0.000184907	9.14297e-05	0.00353728	0.000246357	0.00131168	0.000475243	0.0133164	0.000537174	0.000158018	0.268844	0.000109982	0.000678818	0.0169529	7.31285e-05	0.00174734	0.000885144	0.000299075	7.98339e-05	3.58018e-05	6.04096e-05	0.0146719	0.265133	0.0137837	0.00158741	0.00126589	0.194538	0.00191978	0.41147	0.00500117	0.00124435	0.000458574	0.0175735	0.00579242	0.00187577	8.28623e-05	0.0472744	0.00473111	0.00200623	0.000496783	0.000268924	7.99624e-05	0.00167885	0.00271467	0.00138718	0.000257002	0.000334321	0.265077	0.0971581	0.00161015	0.179954	0.225565	0.19852	0.178935	0.058873	0.00275452	0.00132048	0.0828009	0.496925	0.128193	0.541913	0.00339354	0.157261	0.00169105	0.000130705	0.00366341	0.000188785	0.135603	0.17123	0.117148
10X81_2_GCTGGAGGAATTAC-	0.0160187	3.69131e-05	3.83432e-05	9.17264e-06	0.000347512	0.000519571	6.50656e-05	0.000372815	0.0974627	6.97756e-06	0.0283013	0.000116093	0.000372882	5.4339e-05	3.63458e-05	8.50059e-05	4.90728e-05	7.69285e-05	4.08343e-05	0.000656696	0.054213	7.98456e-05	0.000141232	0.00325985	0.000205993	0.000300534	0.00536839	0.376957	0.0224677	0.0618274	0.00113804	0.000260406	0.00239832	0.00098315	0.00567812	0.00608568	0.256419	0.00146806	0.291209	0.000648235	0.000206675	5.03165e-05	0.0744073	0.104372	0.000100886	0.00244029	0.0693335	0.21307	0.342577	0.0580772	0.262521	0.223093	0.00247082	0.240748	0.000626751	0.00153245	7.7302e-05	0.0101207	0.194282	0.00606534	0.00196069	0.00140827	0.0202589	0.181994	0.00547313	0.110336	0.000106983	0.550192	0.0019613	0.0137638
10X81_1_CACCTAGCAAATCA-	0.000424153	0.000679804	3.17438e-05	4.78209e-05	3.33892e-05	0.321624	6.09588e-05	0.0793686	0.00400433	0.000122429	0.00107166	0.000888653	0.18753	0.0276607	5.72338e-05	0.0128494	6.11378e-05	0.000122886	2.69295e-05	1.98707e-05	0.000117223	0.0141663	0.162848	0.0490684	0.0138326	0.00786405	0.183498	0.00183858	0.000185967	0.172039	0.161848	0.00124283	0.0781209	0.000388466	0.0634615	0.00071863	0.00471942	0.024733	0.000463929	0.074765	0.00323393	3.9181e-05	0.000567222	0.00568342	0.0390344	4.35806e-05	0.0392265	0.278439	0.454871	0.221497	0.402043	0.5037	0.0364583	0.000430718	0.00128959	0.0012884	0.000649395	0.00312195	0.199603	0.168525	0.00152615	0.321089	0.0467296	0.0133093	0.00448336	0.0719061	3.07835e-05	0.0166988	0.000497233	0.00288081
10X81_2_CCCAGCAATGGTCT-	0.000173034	0.000132482	5.13589e-05	0.00010645	0.000124984	0.00138163	2.79664e-05	0.00664824	0.00839655	3.5103e-05	0.16966	0.0788555	0.000340132	0.00408292	8.59077e-05	0.00650377	5.01901e-05	6.83328e-05	2.93513e-05	0.000494469	0.00295502	0.000351703	0.000196902	0.000967304	0.000223967	8.07847e-05	0.000827085	0.272273	0.000664362	0.2381	9.6638e-05	0.000228208	0.000802018	0.000423159	0.00816586	0.076224	0.00190791	0.000812664	0.308052	6.89554e-05	0.000467615	5.72885e-06	0.000550407	0.00247932	0.0830076	0.00195325	0.000226231	0.188965	0.487824	0.130204	0.0034672	0.353191	0.00606516	0.379313	0.000200348	0.550691	0.00256355	0.0842635	0.253361	0.175278	0.000106658	0.146331	0.00269695	0.000989502	0.000372968	0.00907114	0.00029551	0.0193549	0.0753054	0.00395195
10X81_2_TTCGGAGTTGTCGT-	0.000350419	1.72312e-05	0.00116243	3.76406e-05	5.2841e-05	0.00204923	0.00011309	0.00153858	0.000384492	0.000421016	0.150212	0.000161997	0.000828438	0.00112318	3.09249e-05	9.34709e-05	0.000132168	9.99573e-05	3.52558e-05	0.00255652	0.0258981	0.00139353	0.0909464	0.00166491	0.00024433	0.000168452	0.0943254	4.35432e-05	0.207957	0.000239672	0.000222831	0.000102577	0.0005292	0.039505	0.0015258	0.000702996	0.115486	0.000271612	0.149768	5.09529e-05	0.000313179	0.000292382	0.145831	0.00777475	0.000319031	1.33122e-05	0.00673291	0.350216	0.0698098	0.000540038	0.0295257	0.000590431	0.00175661	0.0235409	0.000493912	0.00122569	0.000730653	0.0044811	0.00358475	0.00205701	0.296414	0.00730725	0.251808	0.000419518	6.32033e-05	0.335959	0.168831	0.41986	0.0666891	0.000473504
10X81_1_ATGCGAGACAAGCC-	0.0192806	0.000125447	0.000178142	2.35862e-05	0.000271639	0.130508	7.86815e-05	0.0904755	0.131071	0.000211511	0.240451	0.000779464	0.000528915	0.000388063	2.76113e-05	6.60992e-05	0	3.27127e-05	7.4346e-05	5.00236e-05	0.000399309	0.0113776	0.183192	0.0410207	0.000553635	0.00306078	0.3024	0.000728758	0.0137582	5.35361e-05	2.16951e-06	6.89112e-05	0.0534632	0.000171048	0.000653732	0.181411	0.000246048	0.000347546	0.00138223	0.048979	0.000117361	0.000195779	0.0469741	0.00215861	0.122117	0.000209536	0.000473291	0.00927823	0.171674	0.286322	0.152949	0.107347	0.549738	0.117021	0.000265684	0.125384	0.00119695	0.334898	0.454619	0.525174	0.00732947	0.234515	0.829607	5.77304e-05	0.000153366	0.00122002	0.000559956	0.00714751	0.333218	0.000311698
10X81_2_TCCTCAGCAGGCTA-	0.000354528	0.029161	7.30748e-05	2.51394e-05	3.41201e-05	0.000495783	5.59601e-06	0.156562	0.00110626	5.67217e-05	0.171904	0.000222892	0.0182708	1.78089e-05	0.0255061	0.000245036	2.08354e-05	0.000189042	1.22296e-05	0.000250985	0.00664061	9.83504e-05	6.32684e-05	0.300686	0.000325927	0.0219229	0.401646	0.382227	0.00151501	0.0186777	0.000554348	0.00250659	4.19382e-05	0.00528559	0.0937888	7.34445e-05	0.000323125	0.00242164	0.369013	0.000403209	0.0031169	0.000332683	4.81205e-05	0.205965	0.262733	0.00041994	0.00635611	0.192939	0.289641	0.201852	0.000331011	0.48229	0.00839905	0.000200384	0.00518215	0.381583	0.406978	0.143186	0.000459886	0.383652	0.00481773	0.000504758	0.00847979	0.000371254	0.00160411	0.00144751	0.00102822	0.00484401	0.000426382	0.000407457
10X81_2_TCCTCAGTCAATAG-	0.0479144	0.0144768	0.000256477	0.000151349	1.38074e-05	0.000304688	7.73788e-05	0.0227281	0.00359678	0.000290572	0.012287	0.000658029	0.156147	0.000171602	7.45971e-05	0.000685575	0.000177107	0.000189218	0.000156156	0.000192869	0.000194344	0.00350504	0.00476026	0.217108	4.20733e-05	0.00114893	0.35983	0.248614	0.00512559	0.178186	5.22234e-05	0.000315868	5.25597e-05	0.000289585	0.123002	0.0716678	0.0266391	0.000632944	0.30402	5.15922e-06	2.98257e-05	0.000243131	0.123771	0.114648	0.242243	0.00490616	0.0422356	0.245821	0.302777	0.00144191	0.0318513	0.223591	0.0729406	0.15613	0.00375449	0.306136	0.391981	0.0772615	0.291905	0.100043	0.000179158	0.027582	0.00107862	0.145838	0.000241644	0.00512371	0.000256782	0.311011	0.00429253	0.000156999
10X81_1_CACTCGTAGGAGTC-	0.0472584	0.00011487	9.02351e-05	0.00011744	0.00029371	0.00340981	3.11045e-05	0.000285243	0.133757	3.99594e-05	0.000345032	0.00114845	0.000253607	0.000346693	0.00141047	0.0215076	0.000901381	6.28645e-05	8.9854e-05	7.45791e-06	0.00229753	0.00546963	0.00771229	0.000367642	0.000275882	0.0414908	0.0663183	0.161568	0.107389	0.0521112	0.000489459	0.0310594	0.149777	0.000269477	0.00427559	0.000568071	0.00206803	0.00059216	0.383795	0.000777256	0.00088431	9.78659e-05	0.166178	0.000820909	0.000120667	0.000615705	0.000396328	0.357858	0.337211	0.00978223	0.409657	0.302854	0.0513501	0.189861	0.00922612	0.159224	0.167695	0.0723842	0.240863	0.000402322	0.264987	0.00358644	0.000714291	0.218512	0.000863901	0.0396377	0.0196365	0.252667	0.00181355	0.294327
10X81_2_TCCTCCAGATGGCA-	0.052123	0.000115163	2.83198e-05	0.000100847	0.000182477	0.000238656	0.000148695	0.0274245	0.0438155	0.000396487	0.0611706	0.101814	0.000679818	0	8.37454e-05	6.9585e-05	4.86278e-05	2.19889e-05	0.000380293	8.44059e-06	8.50581e-05	0.000215888	7.95572e-05	0.0703554	9.98812e-05	0.00884393	0.243556	0.220962	0.0899486	0.0348565	0.000397243	0.111318	0.000342114	2.65635e-05	0.0391747	0.0449259	0.0010939	0.0792345	0.432275	0.000287431	0.00016581	0.000123381	0.0373008	0.00341232	0.00995114	0.000410721	0.00129631	0.0769298	0.20325	0.0274272	0.166169	0.540436	0.315915	0.111277	0.315559	0.227449	0.242056	0.0243391	0.196648	0.330872	0.00587236	0.34721	0.490797	0.166258	4.61042e-05	0.000660455	0.00139469	0.00830046	0.00220233	0.314801
10X81_3_TAGCTCATGCAACT-	0.000279393	0.00850782	1.30195e-05	1.36585e-05	5.32994e-05	0.000116781	7.96082e-05	0.0035635	0.00135267	0.000164603	0.103145	0.000148583	0.00172568	0.000211259	0.00674761	0.000252848	0.000652001	0.000184623	6.11911e-05	0.000123063	0.0486142	1.10215e-06	0.000238407	0.0203203	0.0018809	0.00736596	0.000264697	0.491958	0.00955718	0.00042844	0.00254281	0.0993186	0.00303401	0.00616475	0.0950357	0.000594292	0.00131787	0.0084608	0.0969106	0.000107029	6.06185e-05	0.000116865	0.000128204	0.143999	0.00111414	0.000810319	0.0839715	0.37493	0.402188	0.18451	0.174563	0.0021152	0.000625306	0.240391	0.200611	0.00721837	0.0666374	0.0286625	0.292323	0.259957	0.00732286	0.0747325	0.00585802	9.88881e-05	0.155879	0.00106651	0.0124408	0.0408074	0.00047577	0.333819
10X81_3_AGGCATCTGGTATG-	0.00102519	9.37508e-05	0.000234096	0.000172532	3.23736e-05	0.230411	0.00479823	0.0435379	0.000671061	0.000810016	0.275827	0.000537134	0.0003353	0.000378192	0.000118655	0.00012928	1.91124e-05	3.12308e-05	0.000328656	5.93582e-06	0.0045014	0.000395894	0.108859	0.0464669	0.150778	0.000266876	0.0116185	0.110311	0.0640648	0.00154618	0.0392501	0.181894	0.00012599	6.8363e-05	0.000822217	0.000304352	0.000275655	0.000213466	0.000848691	0.000228917	0.000889734	6.85282e-05	0.229013	2.20138e-05	0.000127848	9.03209e-05	0.0351398	0.346272	0.255187	0.000349689	0.0880506	0.00100097	0.00827978	0.00199634	0.000498349	0.00129046	4.74438e-05	0.00514652	0.00378604	0.0881857	0.0471252	0.00264677	0.0090489	0.00402986	0.00038082	0.0323956	0.000663607	0.284284	0.000371101	7.63454e-05
10X81_2_GCGTCTCCACGAAT-	0.00420779	0.000573283	1.80691e-05	0.000161343	0.000130085	0.000205487	0.000173628	0.00149659	0.0831155	0.000153906	0.00622921	0.05116	0.217432	0.000186954	0.0258478	2.49196e-05	0.000137768	0.000126485	6.303e-05	4.33387e-05	0.057304	0.00125145	0.0272679	0.00811361	0.00251399	0.000175964	0.503988	0.0956334	0.247049	0.0139894	0.106224	0.12541	0.012746	0.000141426	0.106282	0.0167753	7.47034e-05	0.00125236	0.489762	0.45581	0.000110701	0.00069376	0.135564	0.212353	0.0713718	3.19341e-05	0.000656227	0.0455814	0.487959	0.172546	0.363716	0.401163	0.106427	0.00137758	0.260337	0.15074	0.494402	0.215662	0.0161031	0.688301	0.0411461	0.00403799	0.00132059	0.226134	0.0071988	0.057067	0.000123921	0.0937461	0.0446247	0.0164558
10X81_1_CAGGCAGGGTTCCC-	0.00024943	5.56777e-05	0.000218941	0.000165529	0.000308483	0.228423	3.66227e-05	0.00104011	0.00115437	0.000162318	0.00114104	4.58547e-05	9.99583e-05	0.00139712	0.00048708	0.00011409	9.60534e-05	0.000270834	6.87627e-05	9.47773e-05	0.000495013	0.00104075	0.1689	0.0180432	0.000558712	7.31657e-05	0.184547	0.000292278	0.280842	0.00270659	0.000421721	7.04889e-05	0.0037355	0.000560298	0.000459268	0.162164	0.000807704	0.00663007	0.000884606	4.99977e-05	3.30236e-05	0.000580133	0.000815473	0.0877718	0.0160607	9.3886e-05	0.000160318	0.150946	0.00178056	0.00477987	0.355403	0.124519	0.000536699	0.000649054	0.0169517	0.142598	0.00985496	0.251613	0.342338	0.323806	0.253007	0.483731	0.242787	0.000131214	0.00145265	0.183166	0.000133685	0.193953	0.000163347	0.00374287
10X81_3_TCGATTCATGCATG-	0.000402569	4.10674e-05	5.7837e-05	4.88912e-05	3.8321e-05	0.201084	2.95628e-05	0.00673859	0.0363166	0.000124674	0.144933	0.000156098	0.00079494	0.000494788	7.03604e-05	0.000495507	0.000332996	0.000159401	2.97977e-05	8.53416e-05	0.000293036	4.09276e-05	0.157508	0.00373223	0.000323882	0.000387225	0.155979	0.305765	0.226908	0.0410118	0.000182389	8.81039e-05	0.00387427	0.000796941	0.00144716	0.000150577	0.000132454	0.000687121	0.0117123	1.94182e-05	1.02036e-05	8.44949e-06	0.153237	0.00149251	0.00161867	6.0617e-05	0.000449269	0.398202	0.108667	0.193854	0.377778	0.307462	0.00202046	0.128311	0.282169	0.174114	0.00190152	0.000124738	0.000369075	0.132793	0.0199181	0.00203397	0.149817	0.000441044	0.000328129	0.00186521	0.000613478	0.369246	0.153158	0.0302591
10X81_2_GGGCTTCATCACCC-	0.0010606	6.78768e-05	3.41754e-05	4.88462e-06	3.36896e-05	0.00272503	0.000137442	0.139255	0.00352781	0.00010806	0.0369616	0.0338906	0.000579245	0.0665531	0.00190945	0.000267476	3.65885e-05	0.000296176	4.85374e-05	0.000176555	0.000140303	0.0125291	0.000144798	0.00355663	5.51656e-05	0.133188	0.383021	0.275971	0.320667	0.264343	0.0497577	0.065699	0.0101215	0.000600487	0.00606183	0.00137458	0.1949	0.000493398	0.28748	0	5.50622e-05	8.47889e-05	0.000651553	0.244554	0.099393	2.54368e-05	0.000474619	0.0808326	0.415248	0.00853934	0.352379	0.414419	0.0254916	0.257114	0.346002	0.260663	0.670436	0.323351	0.167201	0.0156065	0.0013995	0.00342918	0.140327	0.117619	0.0283509	0.00304604	0.0377359	0.313298	0.0550959	0.0258863
10X81_2_TAGCGTCCGTAGTA-	0.000657845	0.000151185	0.00105569	0.000119254	0.00057344	0.0928527	8.3598e-05	0.00311476	0.00154952	9.35294e-05	0.00903039	0.000113837	0.112283	0.000142701	2.17838e-05	6.46299e-05	6.31882e-05	5.43804e-05	0.00822922	0.000155499	0.00202299	0.000110151	0.00288046	0.106562	2.97513e-05	0.000141231	0.354553	0.117275	0.389195	0.0977402	0.0872523	0.118252	0.00239983	0.0937997	0.000270136	0.0624526	0.0710846	0.000590155	0.375043	0.000139942	8.93633e-05	0.0074559	0.295446	0.000187941	0.000220084	1.3394e-05	0.000126602	0.207247	0.0088734	0.00851064	0.225037	0.406757	0.250331	0.292735	0.0004661	0.00432621	0.0710871	0.22373	0.186727	0.249735	0.000193171	0.000703994	0.207385	0.236759	8.18284e-05	0.00570776	0.000602962	0.21924	0.482125	0.465916
10X81_3_TACCACAGGGAGAG-	5.11699e-05	0.000263325	7.08261e-05	0.00011526	6.57624e-05	0.000702947	5.69584e-05	0.012099	0.0131343	2.72149e-05	0.321775	0.0131495	0.00212561	0.0347632	0.0258072	0.000149745	9.12074e-05	2.59197e-05	1.80405e-05	3.89423e-05	0.000915012	0.000282266	0.000107294	0.00026962	0.000120216	0.129847	0.20519	0.372148	0.00824516	0.000205054	0.000166511	5.85886e-05	0.000314472	0.000121179	0.00592084	7.4848e-05	0.00122951	0.00502932	0.344667	1.23844e-05	6.06354e-05	1.93404e-05	0.0428027	0.0001618	0.000551767	8.20504e-05	0.0152888	0.0135662	0.247113	0.000725914	0.202565	0.210755	0.0869744	0.245314	0.0116558	0.00252892	0.153581	0.0738913	0.00217557	0.69754	0.445748	0.00155139	0.000104958	0.00645056	8.30953e-05	0.0110093	0.00351254	0.318024	0.126014	0.00165574
10X81_2_TAGCGCACGTCTCT-	0.00644244	1.96506e-05	6.87891e-05	9.00207e-05	0.000433868	0.00105703	6.97876e-05	0.00169325	0.0050346	0.000110666	0.234621	0.000355936	0.000518618	5.57649e-05	0.000180097	0.000299194	0.000218122	0.000123234	0.000177035	0.000114195	0.00466027	8.00039e-05	0.00539507	0.00676666	0.00590233	0.000164041	0.0731507	0.0119754	0.000388709	0.00119107	0.000204219	0.00032939	0.000255016	0.00206988	0.000489346	0.00256838	0.000949617	0.000515506	0.0169956	6.76624e-05	0.00018813	1.68277e-05	0.0430195	0.0214164	0.00236448	3.25889e-05	0.000118899	0.0190593	0.471171	0.171577	0.0280596	0.292337	0.0758973	0.0310481	0.298699	0.1505	5.44433e-05	0.228387	0.430757	0.238787	0.000965333	0.00627242	0.111348	6.97799e-05	0.000378876	8.21236e-05	0.000229759	0.0139696	0.0012226	4.27046e-05
10X81_3_CTTGTCAGTGAGTG-	0.000585659	0.00797867	0.000123033	0.00250325	4.33489e-05	0.00185817	1.89554e-05	0.00467569	0.0250098	3.80017e-05	0.01558	0.000255411	0.103275	0.097918	0.00256765	0.000302674	0.000101023	5.2169e-05	3.5595e-05	0.000200977	0.00208112	0.000139951	0.000154276	0.230011	0.00229368	0.00161184	0.299621	0.42361	0.181052	0.000139464	0.000382009	0.00596586	0.000308893	0.00196979	0.000326643	0.000365952	0.00134072	0.00028732	0.32661	2.62076e-05	0.00377893	0.00031467	0.00048944	0.00142055	0.000126922	8.57637e-05	0.0782422	0.0294674	0.261795	0.000207842	0.208008	0.529234	0.0142239	0.561933	0.000360324	0.00880636	0.312552	0.29847	0.302846	0.432947	0.105492	0.00862009	0.000313868	0.00102529	0.000675652	0.152955	0.0011357	0.267018	0.327856	0.0501371
10X81_3_GATACTCGCGTAGC-	3.54957e-05	0.000986655	0.000205727	2.47452e-05	0.000359995	0.000458888	0.000881419	0.000900459	0.00106521	0.000121922	0.20024	0.00617313	0.0404093	0.00323151	8.3031e-05	0.0210689	0.000181711	0.000639152	0.000221586	1.86662e-05	0.000528394	0.0470302	0.000187856	0.00114129	0.000146546	0.00135046	0.0106573	0.0169471	0.012349	0.00026837	0.00202496	0.0705731	0.00094163	0.0310509	0.00165638	0.0905021	0.00172459	0.000744436	0.0630179	0.00109573	0.000223703	0.000117533	0.113345	0.00063167	0.000163357	0.000110564	0.0012996	0.326674	0.276407	0.0353801	0.451858	0.21347	0.00244055	0.190335	0.110188	0.000727381	0.0119201	0.394429	0.291096	0.310009	0.000248555	0.00106938	0.000204469	0.00856787	0.000950444	0.0024485	0.00140391	0.0225658	5.93368e-05	5.35384e-05
10X81_2_TTCCGTCTTCAACT-	0.0378891	0.0432035	8.14805e-05	9.86701e-06	9.89326e-06	0.000379408	8.2637e-05	0.042887	0.0552066	1.08102e-05	0.187673	0.000252391	8.57264e-05	9.23456e-05	6.24274e-05	5.76842e-05	3.62177e-06	3.94826e-05	4.50545e-05	7.98219e-05	0.00134863	0.000702609	0.000148767	0.00395287	0.0186672	0.00326793	0.204288	0.00413053	0.055638	0.0498722	0.00199455	0.000476654	0.000236708	0.000447078	0.00278484	0.000163308	0.0650014	0.00107757	0.343449	0.00465331	3.03924e-05	0.000458892	0.000225836	0.00180035	0.000189681	0.00011213	0.00185771	0.359163	0.205519	0.296671	0.00162254	0.0540989	0.195319	0.0164252	0.0234765	0.399666	0.00097405	0.250834	0.00589711	0.267001	0.00203588	0.31258	0.002965	0.0005009	0.000416114	0.000337473	0.000704258	0.0185372	0.000319882	0.000546349
10X82_2_ATGCCAGACTTGAA-	0.000643871	0.0179133	8.76977e-05	3.02287e-05	9.81193e-05	0.417952	0.000125051	0.0640179	0.0742126	0.000523367	0.00551492	0.000568627	0.26117	5.96846e-05	2.76793e-05	0.000896331	6.12333e-05	7.61255e-05	3.69193e-05	4.80211e-05	0.0461369	0.000312131	0.000582331	0.116438	0.000265729	0.092295	0.00461943	0.000757992	0.114077	0.109123	0.059552	3.12745e-05	0.123263	0.000154166	0.0823448	0.180871	0.180044	0.13806	0.00752913	0.000316533	6.66627e-06	4.15433e-05	0.000167764	0.000213425	0.136029	0.0014734	0.000536545	0.314631	0.171125	0.00236875	0.211649	0.00188398	0.000441224	0.316865	0.262587	0.502418	0.428629	0.321108	0.0458189	0.0368456	0.396176	0.294818	0.00622799	0.339017	0.0227982	0.183617	0.00616297	0.0029912	0.343418	0.249215
10X81_1_TGGTAAGCTAACAA-	0.000294543	0.000229737	0.000413429	0.000371005	0.000192797	0.214257	0.000264306	9.77389e-05	0.00125847	0.000170171	0.17829	0.00136797	0.000910289	0.0114604	0.000184205	0.000366409	0.00010181	0.000938863	2.58338e-05	0.000115274	0.00323636	0.000268845	0.193483	0.0799008	0.0133689	0.0190662	0.121033	0.000127912	0.355537	0.000201124	0.000684319	0.0448472	0.00425365	0.000260419	0.040894	0.143767	0.0134804	0.00680648	0.00559169	0.000145112	0.000176338	0.000110819	0.0131663	0.000601377	0.000184041	0.000373356	0.0157995	0.219365	0.000881311	0.00105099	0.0098636	0.360266	0.0332352	0.0737154	0.00035522	0.000379345	0.00170547	0.232645	0.47264	0.251003	0.142199	0.000742342	0.0208345	0.000354565	5.37308e-05	0.162868	0.00187464	0.196494	0.675341	7.67296e-05
10X81_2_TACTGGTCCCTACT-	9.10677e-05	2.27146e-05	0.000807766	0.000610553	0.000115219	0.122965	0.0015476	0.235887	0.000155912	0.00177243	0.239158	0.000243332	0.000271835	0.00223693	0.000209559	0.000897712	0.00349289	6.28777e-05	0.00020491	0.00016572	0.00365745	0.00969346	0.19477	0.0112558	0.000470935	0.0887543	0.466116	0.00968805	0.13962	0.000914331	0.00329408	0.0566698	0.000957133	0.00016678	0.00674754	0.000143653	0.00227786	0.00155564	0.000472447	5.37693e-05	0.00218114	0.000127508	0.000608634	0.130327	0.0847487	0.00971083	0.0159323	0.000594681	0.26961	0.0267443	0.23351	0.516945	0.203293	0.0991583	0.00037741	0.620696	1.28396e-05	0.336066	0.0642399	0.528031	0.00127852	0.0113952	0.028007	0.041547	0.000498516	0.0141906	0.00190434	0.0243898	0.00168131	0.206606
10X81_1_AGCTCCAATGTAAG-	0.000299436	0.0313131	0.0046978	0.000279252	0.00118875	0.168777	0.00310626	0.046457	0.0081746	0.000489142	0.322321	0.0100278	0.000217068	0.000954179	2.56844e-05	0.00130661	0.000154396	0.000692346	0.000411855	0.000148776	0.00076979	0.000151042	0.000966193	0.00102477	0.000538221	0.0178496	0.207748	0.000752405	0.219054	0.000417175	0.111879	0.15527	0.000583398	4.46639e-06	0.0030861	0.000355659	0.18766	0.000407271	0.00104309	0.00881089	0.000143862	1.68108e-05	0.106302	0.11445	0.000925713	4.55205e-05	0.0110277	0.152898	0.0265061	0.352209	0.273714	0.450032	0.0262648	0.358322	0.0866807	0.00023218	0.0163837	0.0462003	0.0412831	0.192307	0.102982	0.000549435	0.000927348	0.005429	0.00022475	0.0013456	0.00216238	0.0383098	1.52844e-05	3.64759e-05
10X81_1_CACTCCAAGCGAGT-	0.00203918	0.0406098	3.59862e-05	3.09951e-05	1.85263e-05	0.000324953	0.000261401	0.00870881	0.0856244	0.000168676	0.0289676	0.000862663	0.000442623	0.000990271	0.0026662	0.000289253	7.96577e-05	8.3916e-05	3.91065e-05	8.34321e-05	0.000250715	0.00341254	0.000134909	0.0223544	0.0626669	0.00177317	0.326167	0.223688	0.417056	0.0713312	0.0254469	0.00863228	0.00191309	0.00605407	0.122633	0.000222817	0.00191527	0.000447692	0.202741	0.000199374	0.000223148	0.00358199	0.000104575	0.0622633	0.00054071	0.00178095	0.128254	0.070712	0.282875	0.34396	0.331752	0.141853	0.433474	0.208416	0.0104023	0.221809	0.00331357	0.0565385	0.250972	0.00537924	0.0149824	0.134623	0.000591283	0.00209223	0.000848743	0.000581166	0.000170038	0.743173	0.259714	0.235037
10X81_3_ACATTCACTGTGTA-	0.0552824	9.30628e-05	0.000187912	8.3176e-05	0.000289996	0.000270822	0.000149981	0.0003639	0.0214133	6.14686e-05	0.152481	0.00127332	0.000470479	0.000212076	0.000119896	0.00110392	9.85512e-05	9.38535e-05	0.000114643	0.000951005	0.0159617	0.00074148	1.64143e-05	0.102427	0.000161839	0.000138758	0.15027	0.00108259	0.317031	0.14458	0.00088918	0.068665	0.00713009	0.000672435	0.0488478	0.0288454	0.0011668	0.0789378	0.328593	0.00015279	6.04771e-05	0.000384883	0	0.000847194	6.48007e-05	0.00204628	0.0978718	0.269884	0.397131	0.00701986	0.242434	0.565011	0.00019888	0.163388	0.130133	0.00395176	0.123459	0.285835	0.0011936	0.00768788	0.00205259	0.142376	0.250473	0.0438118	0.000248551	0.000464208	0.000238885	0.00881188	0.0960992	0.335142
10X81_2_CCTTATCTACCAGA-	0.0695522	4.59781e-05	0.000249603	5.83387e-05	6.68659e-05	8.06118e-05	4.7083e-05	0.00102791	0.066929	2.87161e-05	0.00434501	0.00109293	0.00443771	0.000229603	1.98989e-05	0.000165092	7.7869e-05	2.86244e-06	8.92563e-06	6.83777e-05	0.0627832	0.00039798	0.000211852	0.00278571	0.000784208	0.0494814	0.175345	0.199173	0.000381953	0.000313256	0.101063	0.000208786	0.00904448	0.000158813	0.000308523	0.00213457	0.000589767	0.103532	0.382837	0.000279726	0.000119566	7.27111e-05	0.000442934	9.15799e-05	7.71619e-05	0.000106464	0.295004	0.041272	0.618559	0.0310427	0.00175586	0.0159632	0.000749525	0.368262	0.000145107	0.177332	0.00028057	0.13396	0.000813881	0.425685	0.0853231	0.00120666	0.00307563	0.1377	0.000162675	0.05217	0.0470133	0.749536	0.262537	0.32687
10X81_1_CACTCAGGAGTTTA-	0.0197998	2.12257e-05	0.000173853	0.000226701	0.000268748	0.000178453	0.000125877	0.0613124	0.00264131	9.16349e-05	0.165513	0.00014191	0.000274253	0.000281533	2.14932e-05	6.98514e-05	8.07415e-05	0.000355313	0.000648017	2.64103e-05	3.512e-05	0.00517258	0.000131789	0.00399732	0.0284996	0.000449616	0.348368	0.0280412	0.247589	0.000631161	0.106094	0.0587809	0.00369752	0.0923112	0.000149339	0.130955	0.197203	0.000237137	0.258531	5.09581e-05	0.000111424	3.98956e-05	0.00045523	0.125952	2.71596e-05	0.00010243	0.0927508	0.0299178	0.329798	0.0160635	0.345007	0.485045	0.000573123	0.000404174	0.248559	0.000574244	0.299787	0.182715	0.000575869	0.0676206	0.00103385	0.366643	0.28547	0.329525	0.180328	0.00197236	0.000129051	0.0330234	0.00149859	0.548174
10X81_1_CGAGTAGACAGGCT-	0.0120711	0.000446755	0.000354782	0.000148458	7.45987e-05	0.00101446	1.42284e-05	0.00309285	0.111693	0.000308677	0.151869	0.00020337	0.000207881	0.0610062	0.000140036	0.000195851	0.00030432	9.02651e-05	2.51195e-05	6.65069e-05	0.00491081	0.00864717	0.00100173	0.0688336	0.000422023	0.218764	0.339578	0.103796	0.0881895	0.123457	0.206165	0.0391131	0.000276939	5.30222e-05	0.0920917	0.168896	0.000445345	0.00133084	0.365755	5.1999e-05	0.000717543	4.79706e-05	0.0438552	0.00139883	0.00545771	9.59825e-05	0.000771343	0.372698	0.221884	0.0762822	0.328361	0.606946	0.00306782	0.00326784	0.00145113	0.280513	0.117635	0.33478	0.23901	0.322328	0.0240057	0.0244566	0.000186427	0.0140417	0.0982145	0.088551	0.000948112	0.0333283	0.00803268	0.129194
10X81_2_TTCAGCAGTATCTG-	0.0515149	6.63232e-05	0.000109545	5.54817e-05	5.15452e-05	0.000520725	0.000459587	0.000291295	0.0129342	0.000442703	0.167502	0.000440165	6.52287e-05	0.00038277	3.00726e-05	0.000117804	0.000470103	5.1292e-05	4.02297e-05	0.000231691	5.07578e-05	2.20371e-05	0.000502989	0.132586	0.000622768	0.000150719	0.136396	0.00571427	0.00268792	0.000106517	0.00022857	4.78088e-05	0.000789202	0.166278	0.00058373	0.0168064	0.142654	0.000116735	0.258953	8.59393e-05	0.000108711	2.68441e-05	0.00609986	0.000107926	2.7498e-05	0.000191292	0.0048347	0.00395798	0.182822	0.204901	0.4906	0.000276729	0.299259	0.434651	0.326781	0.0297467	0.00800365	3.92886e-05	0.15519	0.276186	0.00099135	0.0917789	8.42886e-05	0.238466	0.180149	0.274618	0.109935	0.215339	0.241417	0.226381
10X81_2_ACCGGGTTCTGAAC-	0.0664597	0.000532553	0.000490872	0.000412039	0.000274377	0.0018164	0.00128956	0.0592718	0.0562257	0.000170695	0.000949518	0.0380431	0.00022427	9.39637e-05	0.000280792	0.000906857	0.00166642	0.000111037	0.000211646	0.000194402	8.07378e-05	0.000254043	0.136243	0.0901541	0.000348491	0.00201261	0.14894	0.210886	0.337883	0.034972	0.00143376	0.223485	0.00116813	0.00105748	0.00196275	0.0920345	0.146415	0.000498973	0.381843	0.000226695	0.000257338	0.000245756	0.011797	0.176076	0.0011726	7.65088e-05	0.000941281	0.353253	0.174548	0.270849	0.00778163	0.182326	0.237221	0.457719	0.00644353	0.121934	0.29684	0.0146156	0.389565	0.204301	0.0450177	0.259068	0.047791	0.000198686	0.000109163	0.224425	0.0145806	0.0921434	0.467392	0.503802
10X81_2_GCGTCTCTTTACGT-	0.0266169	9.58944e-05	3.10822e-05	0.000120585	0.00582719	0.000497704	0.000601095	0.0764453	0.00194062	0.000267226	0.230966	0.0154495	0.000308689	8.704e-05	7.6991e-05	8.9333e-05	0.000143714	8.01277e-05	8.22994e-05	0.000809214	2.42317e-05	0.00851593	0.146663	0.005691	0.000343747	0.227008	0.232996	0.0357138	0.545736	0.00644831	0.00236486	0.0446751	0.000215209	0.00617618	0.000325573	5.26818e-05	0.000726173	0.105797	0.385839	0.00201897	0.000365885	0.000183395	0.000282368	0.125437	0.000123791	3.37251e-05	0.000620403	0.324836	0.444461	0.196317	0.0296471	0.0221243	0.0385722	0.00133408	0.360188	0.00549457	0.234669	0.236463	0.0462531	0.134937	0.140457	0.0284284	0.0073076	0.00021729	0.000574939	0.194159	0.000273584	0.000542611	0.265015	0.659829
10X81_1_TTGCGCAGGCGATA-	0.070955	4.61531e-08	3.01578e-05	5.618e-05	1.64931e-05	0.158367	6.94974e-05	0.000838084	0.000113119	0.000173417	0.000886439	0.00101571	0.00851249	0.00139416	6.5156e-05	0.000109388	0.000203505	5.02347e-05	4.65799e-05	0.000127732	0.00046997	0.000174604	0.0140258	0.0175048	0.000957916	0.00332339	0.00091269	0.000647377	0.0907228	0.000425042	0.000541654	0.000409311	0.00594949	0.000226344	0.255927	0.00013753	0.00196005	0.000326186	0.000413485	0.00148338	0.00182532	0.000287675	0.135614	0.0509353	8.16636e-05	7.38739e-05	0.0291159	0.239875	0.302158	0.214081	0.000788643	0.27102	0.0217191	0.000417027	0.000485312	0.0881325	7.43804e-05	0.0518888	0.431351	0.000976923	0.342182	0.0177382	0.0844446	0.00577602	0.000215233	0.307326	5.96685e-05	0.00772448	0.173413	0.00040665
10X81_3_TCCTAGTATCGCAT-	0.0107254	4.58972e-05	8.58434e-05	1.94035e-05	0.00037633	0.00160548	7.10993e-06	6.8131e-05	0.00561736	4.49496e-05	0.203658	8.89631e-05	0.00710247	0.00453699	0.00328696	0.000277047	2.53794e-05	2.01516e-05	6.88116e-05	0.000395159	4.33482e-05	0.000250784	8.78362e-05	0.00365837	0.00387695	0.000356199	0.211262	0.328217	0.0159272	0.000136053	4.73157e-05	0.000397577	0.000820357	0.00846822	0.0171556	0.0758798	0.0655731	0.000876206	0.213334	8.65427e-05	0.000283071	0.000195778	0.000331801	0.0311441	1.98378e-05	3.82148e-05	0.00119792	0.00857191	0.346094	0.130534	0.00434204	0.255308	0.0561229	0.00709002	0.2821	0.213141	0.301915	0.00298872	0.00812026	0.199858	0.00135777	0.300375	0.127084	0.189873	0.000569398	0.0347878	0.000102041	0.258308	2.62125e-05	0.249777
10X81_1_AAACTAGTCGTTTG-	0.00231214	3.94619e-05	0.000190643	0.000726612	7.96448e-05	0.00108182	0.0051926	0.15211	0.000123921	0.0051777	0.00420643	0.00118083	0.00126134	0.000110759	0.000276389	0.0144612	0.000106397	0.000156914	0.000339357	3.03166e-05	0.00751013	1.91902e-05	0.102317	0.000237516	0.0015077	0.00193531	0.0213239	0.0091873	0.00703004	4.63281e-05	0.000715244	0.143109	0.00102048	0.0152354	0.000221352	0.0006322	0.000282536	0.0271374	0.33548	0.000236111	0.000185598	7.5697e-05	0.149358	0.000197049	6.24448e-05	3.8048e-05	0.0159229	0.54692	0.46122	0.00120114	0.00108533	0.00244046	0.100673	0.00181647	0.000271151	0.00562501	0.16327	0.338005	0.218258	0.330718	0.291053	0.00517265	0.000564239	0.00239169	0.00776517	0.00140618	0.0956518	0.0022172	6.42742e-05	0.00107307
10X81_2_CGAGTGTACGAAAT-	0.0465053	0.00131528	0.0014125	0.000282508	0.00215244	0.000177968	0.000101898	0.00267172	0.037609	6.50516e-05	0.00245857	0.000212063	0.148331	0.00541783	0.0001213	8.82324e-05	1.81674e-05	6.92653e-05	0.00047083	0.00693742	0.000117501	5.97055e-05	0.00594047	0.118955	0.000811227	0.000137523	0.0602484	0.426641	0.0266148	0.158935	0.00923891	0.00323552	0.137809	0.00186953	0.13234	0.118926	0.0290598	0.000451148	0.383738	3.83333e-05	0.000125534	0.000148069	0.0400242	1.77845e-05	7.35801e-05	0.000198228	0.199938	0.202451	0.135057	0.190921	0.300626	0.00673858	0.240085	0.464474	0.434229	0.0517551	0.0349652	0.00028427	0.00252934	0.0353408	0.140644	0.058873	0.314225	0.131734	0.0371955	0.205895	0.0139424	0.484934	0.173223	0.274821
10X81_2_TACCGCATTATCTC-	0.0164525	0.000200987	0.0039631	9.99327e-05	0.000500725	0.0036457	0.00012339	0.00077363	0.155656	0.000110056	0.0619881	7.63281e-05	0.000508046	0.0428273	0.00310598	0.00168299	0.000113337	0.000512022	0.000214016	0.000247095	0.000104957	0.010868	0.00382783	0.00322746	3.80891e-05	0.161741	0.450878	0.433286	0.00119814	0.262251	0.176685	0.0526229	0.00108386	0.0563546	0.0682591	0.174003	0.0570301	0.000195605	0.476661	3.61023e-06	0.000885258	0.00272146	0.364627	0.152365	9.10996e-05	0.000987865	0.0874302	0.0726696	0.431135	0.00852091	0.421662	0.00216012	0.00160295	0.370742	0.147334	0.382531	0.451019	0.205533	0.0523507	0.452151	0.00115678	0.029946	0.141565	0.32546	0.000349263	0.00735437	0.000527754	0.302459	0.0576807	0.328269
10X81_1_TCATTTCTGGCGAC-	0.00256809	0.00602684	0.000218024	0.000566289	0.000255688	0.000135828	0.000597587	0.0779262	0.00947094	0.000163925	0.000786004	0.000173026	0.0259777	0.000485688	0.00295079	0.0177034	0.000637863	0.000346158	3.67989e-05	0.000107683	2.04904e-05	7.85931e-05	0.0580727	0.108316	0.00735226	0.00147744	0.277209	0.153864	0.26536	0.000278564	0.100369	0.127819	0.000191351	0.000538152	0.000122638	0.0173997	0.00459039	0.126488	0.417684	4.5945e-05	0.000295641	0.0175463	8.72082e-05	0.104291	0.000119825	8.17056e-05	6.12009e-05	0.00519231	7.20393e-05	0.0154195	0.487973	0.338551	0.0119609	0.232748	0.297771	0.00135963	0.0888273	0.20991	0.0545233	0.123597	0.250721	0.309069	0.222547	0.0155303	0.00611629	0.229978	0.00624969	0.247219	0.127136	0.45735
10X81_3_GCAGCCAAGCGAGT-	0.00894196	0.000218855	0.000203964	0.000153396	0.000351232	0.000365998	0.000206463	0.000190858	0.00504243	9.64826e-05	0.259326	0.0362356	0.000171615	0.00231163	0.00301082	0.00335078	0.00029398	0.00165854	7.38471e-05	1.35402e-05	0.000637538	0.0387533	0.000625057	0.00304454	0.00110898	0.00968353	0.270049	0.46424	0.000187209	0.0043931	0.00186902	0.0945342	0.000872663	0.000536227	0.00277684	1.47716e-05	0.000682805	0.00531971	0.424178	0.0995225	0.0384425	3.64591e-05	0.0679915	0.00183283	0.000301859	0.0002301	0.000354904	0.284962	0.467123	0.0845955	0.0512156	0.294596	0.236332	0.310842	0.00214264	0.39425	0.448567	0.366938	0.160096	0.215596	0.134577	0.00819138	0.000401722	0.00396746	0.000303141	0.00358204	4.31745e-05	0.00337749	0.000214634	0.283593
10X81_2_GTCCGCATTAGCCA-	0.0690458	5.53007e-05	0.000195688	8.99087e-05	2.58574e-05	0.00553508	4.65596e-05	0.0119221	0.224783	4.62546e-05	0.0400557	8.46917e-05	1.82623e-05	0.000134737	0.000179494	8.04545e-05	4.23617e-05	0.000154443	3.67778e-05	0.000207063	0.0784305	0.000218351	0.00103845	0.0114726	0.00185923	0.00131835	0.0682374	0.565752	0.0755441	0.00480209	0.000227823	0.00012838	0.00055823	0.00048642	0.0027534	0.000224634	0.0874949	0.000216444	0.378713	0.0470159	0.000635385	4.77423e-05	0.0126887	0.000875891	0.189107	2.22907e-05	0.0281878	0.217618	0.578561	0.00885663	0.00197874	0.161752	0.287388	0.075436	0.216996	0.150446	0.00715019	0.00435869	0.187716	0.000767859	0.00700055	0.000196345	0.0385701	0.00265177	0.000578568	0.0143542	4.14537e-05	0.238633	0.00164392	0.227323
10X81_2_CCCTAAGGGTTTCT-	0.000152769	0.00078826	5.34975e-05	0.000191246	4.87274e-05	0.000556095	9.19886e-05	0.236032	0.0899164	0.000483858	0.00236134	0.000278506	0.120573	0.000172563	2.69779e-05	0.000176413	4.92425e-05	5.15867e-06	6.3005e-05	0.000216747	7.01455e-06	5.31739e-05	0.0439966	0.00435332	0.000507779	0.0599938	0.0207165	0.343341	0.435236	0.0894715	0.0991514	0.00115786	0.00322258	0.00679643	0.00052951	0.0186567	0.0183948	0.000988681	0.3104	0.0577046	0.000173103	0.0010038	0.00491114	0.182048	7.22066e-05	0.000136915	0.0219083	0.42904	0.00850443	0.015094	0.137304	0.311967	0.111574	0.303678	0.00126382	0.145452	0.00888528	0.00818339	0.182154	0.100182	0.364767	0.280884	0.239879	0.00536548	0.000542574	0.251873	0.000205112	0.0256863	0.422334	0.000153373
10X81_2_GGTCATCACAAACC-	4.4025e-05	0.000115605	0.000245972	0.000394737	0.0234284	0.00101989	0.000314969	0.313128	0.00111162	0.000176613	0.000365008	0.000951188	0.00111547	0.0003731	0.033697	0.000420819	0.000246441	0.00012808	2.95229e-06	4.85059e-05	2.91787e-05	0.0453754	0.000116404	0.119951	0.00122284	0.0001454	0.311111	0.0686443	0.141196	0.0893903	3.21995e-05	0.0381307	0.392112	0.00327987	0.00763281	0.384683	0.0117759	0.0399016	0.433769	0.000480152	7.43718e-05	0.00051273	0.324766	0.379766	0.48832	0.000172232	0.00386046	0.000486201	0.243425	0.000945172	0.00145092	0.0475174	0.00214124	6.03663e-05	0.354941	0.0822707	0.301538	0.67503	0.230897	0.220081	0.446663	0.128975	0.29569	0.00023112	0.00123571	0.00148814	0.000163075	0.00162102	0.0784787	0.000598759
10X81_2_GCTAGCAAATTGCC-	0.0638735	0.000257677	6.32502e-05	0.000181901	4.48852e-06	0.0239809	5.47393e-05	0.00212757	0.000223	5.21411e-05	0.192029	0.00156445	0.00454511	0.000156661	0.00826609	0.000323166	2.10896e-06	3.65189e-05	7.90102e-05	0.000249013	0.000702557	0.00251553	0.162725	0.00285981	0.0148992	0.00695845	0.0275626	0.134348	0.294031	0.000470054	0.0012167	0.00255405	0.000372651	0.0288138	0.000561326	0.000677729	0.0109808	0.0517622	0.000281399	0.000113798	0.000930573	7.3362e-05	0.00645797	0.000566427	0.0578037	2.09475e-05	0.000402741	0.00818715	0.601467	0.0359656	0.161748	0.291444	0.0318718	0.000770961	0.36656	0.00264249	0.000400601	0.110521	0.386277	0.252923	0.00276189	0.182047	0.000601214	0.00022595	0.000172522	0.000819451	0.000103718	0.024206	5.55142e-05	0.000980475
10X81_3_TTCCGCACACGCTG-	0.00228522	0.00126685	6.90932e-05	5.6954e-05	7.8203e-05	0.000505495	0.000113581	0.0160493	0.123594	0.000139512	0.00170436	0.0002918	0.0792788	6.16018e-05	0.000127001	0.0303775	5.22427e-05	7.78224e-05	0.000156289	0.000193389	0.00276455	0.0376191	0.000435011	0.184265	0.000182899	0.000345541	0.0476791	0.262863	0.350677	0.0134048	0.000455543	0.00300236	0.0228883	0.00102365	0.0571626	0.000763925	0.0119342	0.000691643	0.322024	0.00111189	0.000180973	0.000979847	0.0720726	0.00229279	0.0732858	0.000101331	0.000317471	0.144513	0.480574	0.0436872	0.299446	0.379605	0.235493	0.012334	0.00441219	0.135838	0.235596	0.272656	0.135108	0.0156134	0.00190754	0.144732	0.0822863	0.141126	0.0377974	0.00358228	0.00277671	0.299024	0.152542	0.187147
10X81_3_CATCTGTACCGTAT-	0.00210647	0.0443498	0.00041822	0.000267052	8.40384e-06	0.000140446	4.11486e-05	0.137264	0.00478173	4.84531e-05	0.0354398	0.000275172	0.137192	7.45573e-05	7.6209e-05	9.35463e-05	2.35701e-05	0.000244151	4.64805e-05	2.45604e-05	0.0010078	6.42838e-05	0.127269	0.000679283	0.0595537	0.00115554	0.175751	0.00822645	0.179614	0.000318418	0.000692454	0.157716	0.000360312	0.0214137	0.00765897	0.0455653	0.000883656	0.00210028	0.267753	0.000130739	0.00355854	3.25665e-05	0.00380404	0.0135643	0.082203	9.38387e-05	0.207378	0.254568	0.139162	0.133779	0.0346393	0.165162	0.0285928	0.134766	0.230935	0.221928	0.0300131	0.00809767	0.281139	0.0333998	0.192086	0.357569	0.0896022	0.0681131	0.00314634	0.013686	0.00329568	0.00458787	6.20034e-05	0.513135
10X81_2_GTCAAAGTAGGTGC-	0.00119605	2.42809e-05	0.00016651	0.00032858	4.97691e-05	0.00291766	6.5775e-05	0.000328425	0.0835318	0.000110054	0.182994	0.000116018	0.000280136	0.00727108	3.49033e-05	0.000325377	6.10094e-05	0.000163687	0.000118302	5.74816e-06	2.4575e-05	0.000129902	0.000141632	0.0171368	0.000189262	0.0169994	0.386208	0.383913	0.105252	0.000118247	0.000592578	0.000265789	0.0086892	0.000490576	0.000330979	0.000183703	0.000680065	0.00742986	0.204034	0.00384865	4.04815e-05	0.000166237	0.107753	0.00016389	0.00624082	0.000253456	0.00159093	0.157851	0.214849	0.287553	0.0472461	0.00845556	0.000243513	0.225085	0.0517089	0.268648	0.252495	0.00235876	0.00062959	0.430425	0.000225773	0.181125	0.0435442	0.000685544	0.0367281	4.88836e-05	6.54279e-07	0.510762	0.000250504	0.000798673
10X81_2_GACGTTCTTGAGGT-	0.0011481	0.00621865	9.89912e-05	3.3246e-05	8.43472e-06	0.000410639	9.98503e-05	0.234209	0.00120524	0.000178465	0.00292895	0.000330047	0.0764162	0.000337849	0.000275004	0.000560441	0.000161041	0.000190921	2.08896e-05	3.92646e-06	0.0012765	0.000388944	0.0013788	0.0051742	0.00010997	0.109264	0.19907	0.054143	0.000632916	0.00110642	0.000933702	0.00191687	0.000130785	0.0495485	0.00117974	0.00233091	0.00668822	0.0522197	0.447535	9.83518e-05	0.000246634	0.000994871	0.00137036	0.00103048	6.38545e-06	5.94671e-05	0.000128397	0.392749	0.274153	0.000323352	0.00112366	0.53316	0.295339	0.00417061	0.362084	0.226339	0.147533	0.00952174	0.161565	0.0014932	1.30159e-05	0.00624421	0.0356094	0.0355632	0.000680328	0.00185467	0.000211744	0.018462	2.63584e-05	0.251413
10X81_2_GACGTCAGACGCAA-	0.00325412	0.000270126	7.04181e-05	2.90489e-05	2.55856e-05	0.000376005	0.000104138	0.192111	0.0119571	8.86424e-05	0.00442881	0.00228942	0.0177458	0.000356862	0.00101064	0.000341165	8.64999e-05	9.30578e-05	7.63098e-05	0.00296275	0.000257616	0.000433444	9.0147e-05	0.0311878	0.10664	0.000162409	0.0106081	0.170037	0.000742762	0.106292	0.00131424	0.000709195	0.00139181	0.000154726	0.000472773	0.0108325	0.00109972	0.00136229	0.469651	0.000184383	7.23422e-05	0.000371338	0.230333	0.000483416	0.000169567	8.09483e-05	0.000179562	0.647683	0.224949	0.00520494	0.310526	0.00144344	0.144312	0.123626	0.000711512	0.0407643	0.000312738	0.040474	0.0123269	0.000616874	0.347731	0.01869	0.000926252	0.052962	0.000564387	0.00901148	0.000605255	0.132698	0.000850569	0.113472
10X81_3_AACGCAGGCTAGAC-	3.18127e-05	2.70254e-05	0.000710163	0.00012264	8.10903e-05	0.137024	0.000130546	0.00056389	0.157417	0.000128398	0.27345	0.000397362	0.00271462	0.00188423	7.43705e-05	0.000200074	9.98826e-05	2.68619e-05	0.000447916	1.84838e-05	0.00205775	0.000175001	0.114336	0.00315033	0.000474818	0.000250768	0.185817	0.040375	0.000532528	0.0149106	0.000235622	0.000147751	0.000542387	0.000164768	0.000267618	0.000174771	0.000458579	0.000463961	0.00198526	0.000174487	5.302e-05	0.00159776	0.000223293	7.35293e-05	0.000199159	5.37111e-05	0.0247037	0.458069	0.235681	0.00198902	0.0533497	0.306294	0.305921	0.00270777	0.000896182	0.0197314	0.000729731	0.0150522	0.179746	0.243493	0.0051341	0.214879	0.000662238	0.000132409	0.000865635	0.000124985	0.000105663	0.0890959	0.000317393	0.000477734
10X81_2_GCTAGCACAGACTT-	3.18501e-05	4.62062e-05	7.96571e-05	0.00042401	6.01851e-05	0.294214	0.00031365	0.0166312	0.0115665	0.000480067	0.25775	6.48992e-05	0.0028352	0.000579917	3.47353e-05	0.00171109	0.00036497	1.87944e-05	3.60151e-05	3.6894e-05	0.00245929	0.00133565	0.0732941	0.00066043	0.000182468	0.00120149	0.093368	0.0936759	0.170372	0.000165096	0.000155387	0.000217919	0.038043	0.00326751	0.00224649	0.00108938	0.0591895	0.00112721	0.000448839	3.05287e-05	0.000188214	8.09146e-05	0.0219748	0.000212782	0.000569677	3.23345e-05	0.0113868	0.317474	0.368217	0.0101984	0.0268181	0.0547546	0.000312507	0.0743197	0.385678	0.0107501	0.0102504	0.00298151	0.0463456	0.452911	0.0341806	0.158315	0.17485	0.00223802	0.00241092	0.0094049	0.000138921	0.183868	6.77754e-05	0.00601231
10X81_2_GACGTCACGAAAGC-	0.057028	0.00129123	0.000757618	0.000188234	0.012777	0.000195953	0.00023142	0.0884089	6.43628e-06	5.51728e-05	0.204551	0.000748471	0.0588792	0.00322171	0.000425474	6.12411e-05	0.000209146	2.78405e-05	0.000248724	7.2072e-05	0.00133423	0.00021104	0.118175	0.000669421	0.000227208	0.000133322	0.36118	0.152413	0.0620166	0.233014	0.0204738	0.159909	0.0148005	0.115489	0.00273317	0.000377203	0.0758543	0.0217841	0.474444	0.000437424	1.23603e-05	0.0012756	0.0781706	0.172194	0.0823641	1.7248e-05	0.00104269	0.228852	0.127872	0.221377	0.220147	0.251639	0.142988	0.0024606	0.296226	0.181179	0.00530408	0.294864	0.143171	0.162651	0.000494737	0.00161625	0.218095	0.00314798	0.000153151	0.173221	0.00110079	0.000680076	0.00061481	0.576367
10X81_3_CGGTCTCCTCGCAT-	0.104213	4.11552e-05	4.36314e-05	6.2159e-05	3.97999e-05	0.220888	8.25043e-05	0.000419942	0.000198753	0.000111281	0.0041523	4.68548e-05	0.048431	0.000228484	4.34029e-05	0.00286218	0.000126078	5.43723e-05	1.07867e-05	4.0259e-05	9.26223e-05	6.56471e-05	0.00072165	0.268337	0.0418231	0.000315841	0.48241	0.0325197	0.367211	0.350019	0.104226	0.174181	0.000119415	0.000169562	0.00060662	0.0128075	0.151069	0.000332544	0.112707	0.00122621	0.00137757	0.00655578	0.00550879	0.10048	0.136267	0.000198982	0.00450678	0.0520425	0.00372914	0.000443355	0.000194857	0.451537	0.0541687	0.273503	0.0594016	0.150321	0.000265531	0.000703462	0.313018	0.149135	0.0471235	0.262778	0.318304	0.000123575	0.000373668	0.0657407	0.0163101	0.390899	0.00301724	0.372448
10X81_1_TCTGTAGATCCCGC-	0.0618918	0.00229707	2.48617e-05	4.27387e-05	0.00013781	0.000420153	0.000108458	0.000303095	0.0201834	0.000455208	0.033367	0.000101781	0.143935	0.000239007	0.000126061	0.000208155	5.98911e-05	9.16815e-06	4.93147e-05	7.86859e-05	0.00170265	4.34666e-05	2.79484e-05	0.182271	0.000946925	0.000169136	0.00255381	0.0576368	0.0667753	0.116548	0.0982831	0.251332	0.00241867	0.00196959	0.000545652	6.79369e-05	0.00159035	0.0617753	0.263576	0.000275403	0.000440018	3.35406e-05	0.306265	0.000409479	0.000604566	1.38974e-05	0.000392636	0.282268	0.247467	0.214442	0.537061	0.000131849	0.00170864	0.0171265	0.19252	0.00887885	0.304584	0.239734	0.0528011	0.00424069	0.15805	0.0223276	0.0315827	0.000127147	0.000331569	0.232172	0.0424883	0.00548273	0.000180437	0.0591965
10X81_1_GCATACATCAGTCA-	0.0191186	0.000304238	0.0144228	5.03359e-05	0.00100408	0.132182	4.78828e-06	0.146257	0.00800427	4.58382e-05	0.124479	0.000198417	0.00357397	0.0235549	0.0132342	0.00360707	5.82039e-05	0.000108907	1.67209e-05	0.000332702	0.00973188	0.00384134	0.119182	0.00212139	0.00170526	0.00245465	0.431096	0.14411	0.229791	0.00740822	0.00082767	0.355328	0.00547324	0.00065247	0.000613485	0.119576	0.181428	0.000352005	0.244396	6.19605e-05	6.35564e-05	8.7422e-05	0.330039	0.236714	0.51873	9.66185e-05	0.0981021	0.0231686	0.479485	0.0929839	0.25002	0.324726	0.213701	0.351526	0.000259364	0.00391729	0.192274	0.0758795	0.0017894	0.481287	0.0463987	0.0562354	0.265672	0.138602	0.00384617	0.081831	0.00458071	0.000910679	0.00865117	0.0569212
10X81_3_GTCCGTCGTTTAGG-	7.67374e-05	5.35223e-05	2.09509e-05	0.000148127	7.03146e-05	0.0366467	6.41069e-05	0.00146033	0.000158585	7.19188e-06	0.138097	0.00153266	0.00299902	0.000570863	4.47687e-05	0.00229353	0	2.2311e-05	3.85146e-05	4.17393e-05	0.000292013	0.00831704	0.17684	0.095661	0.000114438	0.00131689	0.277827	0.0834072	0.00234829	0.000320376	0.00121554	0.0914343	0.000861201	0.000222908	0.00111742	0.000920664	0.0024799	0.00096359	0.00283634	6.96352e-05	0.000435426	0.000111232	7.25556e-05	0.00111113	0.000810619	7.2435e-05	0.000352196	0.416383	0.181958	0.000437174	0.272751	0.300122	0.122651	0.00157217	0.000214244	0.000560974	0.128759	0.00196276	0.376733	0.29904	0.219082	0.00298364	0.381416	0.0646267	0.000787964	0.000737501	3.49202e-06	0.163854	0.000108744	0.00152108
10X81_2_ATGCTTCTCGAGTA-	0.0022221	9.71673e-06	9.82001e-05	4.24775e-05	3.35381e-05	0.000123961	8.92192e-05	0.0228818	0.0197146	0.000105748	0.00713366	0.0510173	0.000506973	0.00998518	0.000240311	5.28006e-05	0.000290503	6.21172e-05	3.67827e-05	0.000135171	0.0102558	0.000137666	0.000161188	0.00438066	0.00631387	0.000527258	0.0443653	0.217208	0.323062	0.000199103	0.0015186	1.57466e-05	0.000169337	0.000310657	0.00372974	0.000154451	0.19409	0.00170979	0.39285	0.000624333	0.0130042	0.00641421	9.13378e-05	0.175859	0.000399757	0.0329166	0.055364	0.468218	0.250537	0.0617602	0.001969	0.375788	0.000392759	0.317895	0.146059	0.00245836	0.00119147	0.509551	0.127635	0.309479	0.000231885	0.0744154	0.00210123	0.204894	0.000982479	0.0105353	0.0790486	0.0294882	0.000682665	0.000269812
10X81_1_TCGATCATCTGGTA-	0.00781573	0.000192271	0.000125183	0.000200304	9.97622e-05	0.0220534	0.000742346	0.00141466	0.000115119	0.00276115	0.0138641	0.00084569	0.000324029	0.00180788	1.52602e-05	0.000140296	0.000613752	0.00122593	0.000141002	6.94737e-05	6.08347e-05	0.0454883	0.000508014	0.000309808	0.0376774	0.00237918	0.136802	0.000127838	0.249521	0.00140671	0.00042679	7.84291e-05	0.000840936	0.00446503	0.0245901	0.000833046	0.0702252	0.00716782	0.00056614	0.000403316	6.34167e-05	0.000219846	0.274625	0.000899692	0.000269137	7.99827e-06	0.000821596	0.308838	0.454478	0.00204932	0.343699	0.00106222	0.0436992	0.372527	0.0135183	0.000470508	0.000197266	0.273207	0.46026	0.419259	0.361512	0.0302203	0.0266945	0.135593	0.000800405	0.0558932	3.94474e-06	0.0691246	0.000403791	0.000207662
10X81_1_GTTAGGTGCACCAC-	0.00059482	5.05895e-05	0.000356469	3.4241e-05	0.00234272	0.000217485	9.57829e-05	0.000389588	0.00373529	5.99812e-05	0.133539	1.57234e-05	0.000332863	0.000162954	0.0317407	0.00218301	0.000103875	7.45241e-05	5.31396e-05	5.31543e-05	0.0554627	3.62811e-05	6.05647e-05	0.000648757	0.0138502	0.000220779	0.160405	0.200459	0.175346	0.00133062	0.343281	0.0213931	0.0198404	0.000339862	0.00334626	0.0648939	0.0769472	0.000281427	0.297891	3.28833e-05	6.57611e-05	4.03847e-05	0.312691	0.000546314	3.53168e-05	0.000609791	0.0853141	0.220838	0.262689	0.208631	0.36145	0.00035086	0.0552023	0.279107	0.240219	0.472427	0.062993	0.206303	0.000723188	0.0434643	0.000584344	0.267149	0.135536	0.00215376	0.143609	0.157306	0.00300884	0.304517	0.000423121	0.00182167
10X81_1_GATCATCTCTTATG-	0.0151105	0.000446333	0.000242614	0.000100008	0.000369555	0.00333025	1.6172e-05	0.128557	0.0417514	6.6203e-05	0.0625245	0.000150765	0.00334274	0.00071719	4.1133e-05	0.00112759	0.00011251	7.64602e-05	0.00024774	0.0328102	0.0615735	0.000254477	0.00252462	0.243632	0.000509854	0.000279345	0.00361768	0.355779	0.04533	0.17057	0.107094	0.000531137	0.000367135	0.0010704	0.00296229	0.000387412	0.176611	0.00080491	0.455573	0.00182239	0.000285857	3.11872e-05	0.265715	0.153783	0.000110525	1.18142e-05	0.234495	0.470517	0.531821	0.0374594	0.300138	0.000508949	0.00314158	0.000835689	0.117146	0.0392221	0.293224	0.272894	0.0525271	0.119534	0.0164751	0.0625235	0.000283157	0.0917787	0.0169099	0.00101953	0.000956141	0.0294304	0.125739	0.0745787
10X82_2_CCTAATCCAGTAGT-	2.73902e-05	0.00011408	4.94893e-05	7.60908e-05	1.90463e-05	0.0731017	0.000154872	0.00777167	0.000548731	0.00128636	0.00996842	0.000389607	0.00100337	0.000140667	1.91261e-05	0.000642192	3.93678e-05	6.93665e-05	4.64672e-05	2.56089e-05	0.0805428	7.04711e-05	3.74124e-05	0.02825	0.000418746	1.37825e-05	0.00141301	0.156988	0.288584	0.0318745	0.00557189	0.0791879	0.0032046	0.000949391	0.0241975	0.000389946	0.0286101	0.00228028	0.369397	0.00435403	4.92604e-05	9.47978e-05	0.239489	0.0273428	0.00742347	0	0.0803951	0.324912	0.0812621	0.252278	0.142257	0.141796	0.251269	0.0120768	0.537243	0.325088	0.13029	0.0341151	0.101699	0.103111	0.217909	0.00144561	0.0644337	0.366617	0.00512475	0.00106789	9.22002e-05	0.274713	0.000132827	0.100945
10X81_2_TAGTCAGCTCCTTC-	0.000181493	9.63379e-05	0.000307412	6.32019e-05	0.000104018	0.134595	4.30837e-05	0.00393855	0.00182231	8.08865e-05	0.299063	0.00126555	0.000758809	0.000440906	3.278e-05	0.00593562	0.00022979	3.58981e-05	5.82605e-05	0.000101342	0.00402831	0.000616015	0.00044448	0.006653	9.0644e-05	0.000542984	0.129585	0.000168179	0.20507	0.000750711	0.000107753	5.8675e-05	0.000368411	0.000334243	0.00054317	0.000224556	0.000658075	0.00378609	0.000813736	0.000114106	2.91264e-05	0.000896351	0.00481681	0.107694	0.000134296	6.20137e-05	0.000544337	0.432167	0.210847	0.000596608	0.236088	0.262275	0.194887	0.0361559	0.0929764	0.00189499	0.0743126	0.164599	0.302699	0.0847204	0.188881	0.0303697	0.0148085	0.0307689	0.000630158	0.000769184	0.000178602	0.00896742	0.000141908	0.000518684
10X81_1_TGAGGAGCTACCGC-	0.00111992	5.96736e-05	0.000151257	3.12189e-05	1.06277e-05	3.76066e-06	6.74943e-05	0.144254	0.000473925	0.000995441	0.180014	0.00108191	0.00045297	0.0648847	4.77166e-05	7.82439e-05	0.000165326	6.34359e-05	7.94733e-05	0.00015235	0.000143973	0.000235842	0.00109644	0.00149493	0.0422121	0.000201848	0.179333	0.0103452	0.00751778	0.0200682	0.000463623	0.000375054	0.0010856	1.70508e-05	0.00512846	0.0226293	0.118327	0.000492988	0.336602	0.00122266	0.00321564	0.000834601	0.00419499	0.00120262	0.000160117	3.91262e-05	0.00091679	0.197281	0.339858	0.184986	0.401782	0.150353	0.278459	0.00129765	0.27795	0.18396	0.0824925	0.149879	0.0586946	0.291006	0.00210788	0.00121103	0.00203195	0.0526473	0.00168419	0.0185462	0.000596543	0.39689	0.0135806	0.0658129
10X81_1_AATGAAGGCTAGAC-	0.000118033	3.93691e-05	0.000412946	0.000602438	0.000394477	0.0464996	0.000595353	0.246051	0.0261006	0.000257552	0.300065	0.00129715	0.0016524	0.000203824	0.000120616	0.00190573	0.00144869	0.0011344	0.00015662	5.82642e-05	0.000610818	0.000302966	0.0365549	0.00373379	0.00135362	0.00178131	0.000589738	0.165712	0.338291	0.00694803	0.000278739	0.000663712	0.000277297	0.000454491	0.000466445	0.00337021	0.00924013	0.0860453	0.209048	0.0136711	0.000219725	0.000336114	0.0018443	0.000899583	0.0809613	0.00226556	0.0512085	0.217079	0.20819	0.0385481	0.349803	0.0299909	0.0358617	0.0023246	0.181351	0.365967	0.131221	0.106813	0.00744119	0.000274981	0.199013	0.303424	0.000853078	0.0103315	0.000301637	0.433873	0.00029856	0.032796	0.491359	0.168089
10X81_1_CAGAGAGTTCGATC-	0.0356332	0.000192327	5.13678e-05	0.000107477	6.07134e-05	0.000382373	0.000167349	0.0243609	0.00424871	0.000425236	0.217967	0.0113356	0.000229779	0.00278679	0.000161086	0.000459632	0.000614048	0.000261461	8.06194e-05	0.000160275	0.0563716	0.000276362	0.00105365	0.0323287	0.00100111	0.00476869	0.00582637	0.00574918	0.000682985	0.00101987	3.40193e-05	0.000176562	0.00230014	0.000238045	0.00190341	0.00214207	0.00195675	0.00298035	0.354193	0.000176296	0.000164299	0.00235874	0.00364721	0.000194272	0.0163399	0.000173543	0.00726893	0.298346	0.335922	0.314994	0.22713	0.0010554	0.00159726	0.171582	0.266077	0.00274803	0.00851489	0.117343	0.117942	0.327839	0.0229614	0.00408132	0.000473271	0.0637905	0.000192127	0.0242198	0.0776447	0.170978	7.62866e-05	0.21877
10X81_1_GGAGTGTTCCAACA-	0.0197126	5.08635e-05	0.0187425	0.000122664	0.000101159	0.000650354	4.46648e-05	0.039938	0.0970216	6.98363e-05	0.00437604	0.000490371	0.0826095	0.0113967	0.0149027	0.0467755	8.81556e-05	3.95053e-05	0.000103224	3.32729e-05	0.0230759	7.16834e-05	0.0240301	0.00248808	0.0002869	0.00200623	0.617596	0.216739	0.126145	0.00263745	0.000254225	0.358455	0.000298949	0.0041398	0.00437253	0.00151217	0.212791	0.00244192	0.500062	0.00402419	0.000124761	0.000189089	0.245888	0.000259264	0.123709	0.0151781	0.0441419	0.149096	0.0130799	0.0966187	0.160528	0.707139	0.0449504	0.234685	0.000167271	0.20413	0.0100857	0.351566	0.262906	0.49763	0.0318853	0.000679566	0.274414	0.234101	0.212913	0.000523189	0.074536	0.000804546	0.203544	0.695605
10X81_3_GAGCTGTATTAGCC-	0.0544044	0.000217672	0.00282283	0.000196488	0.000132056	0.000404082	6.92133e-05	0.0212953	0.0139557	0.000114724	0.158724	0.0222108	0.000281086	0.000162647	1.94101e-05	9.38167e-05	0.000189045	0.000825769	5.42062e-05	0.000390311	0.0328571	0.000703075	0.00194615	0.0748298	0.00628648	0.000449138	0.044322	0.286968	0.321877	0.00141821	0.0473892	0.000193514	0.000750483	0.00108152	0.0024579	0.00110319	0.0644892	0.00031055	0.377409	0.000790661	0.019771	5.7703e-05	0.000467199	0.00104469	0.000203784	0.000210063	0.00949221	0.306808	0.161045	0.0215258	0.346104	0.300979	0.162116	0.140841	0.000291054	0.0818337	0.0102715	0.213136	0.235343	0.160119	0.00683443	0.272836	0.00123868	0.000556047	0.00180583	0.00151214	0.00104598	0.0806629	0.307092	0.0010207
10X81_3_ATTACCACTAGTAC-	0.000652036	0.000128831	0.000127267	7.58283e-05	9.46236e-05	0.234709	0.000131098	0.00361536	0.000545371	3.17169e-05	0.0842733	4.46962e-05	0.00010877	6.0831e-05	0.000134457	2.13942e-05	0.000141734	4.87564e-05	0.000268866	0.000102139	0.000185167	1.16585e-05	0.154795	0.0928655	0.05105	0.000182612	0.151181	0.114423	0.226295	0.000646071	0.0200521	0.0489795	0.000403928	0.000181562	0.00153085	0.00181974	0.00599161	0.00138401	0.0167622	2.30396e-05	7.85903e-05	1.14722e-05	0.00167925	0.0454373	0.00276634	1.81554e-05	0.225298	0.0939822	0.313834	0.189936	0.324894	0.245561	0.00103445	0.000975492	0.164064	0.0158149	0.00163972	0.0623692	0.264286	0.284145	0.00123892	0.00453824	0.0911759	0.000600118	0.00182421	0.000237366	0.000446765	0.414104	0.00223474	0.00189158
10X81_2_CACGCTCATCTGCC-	0.0697639	0.000150834	0.000190313	7.58727e-05	0.00297968	0.000480505	0.000372668	0.231735	0.00325036	0.000128125	0.00310059	0.0250962	0.0276326	0.000213173	7.73916e-05	0.00791928	3.5151e-05	7.96302e-05	9.03625e-05	8.33073e-05	0.000125066	5.63998e-05	0.00184758	0.00162537	5.01159e-05	0.00071936	0.000801218	0.00052672	0.00518788	0.0018912	3.5897e-05	0.0734917	0.000777121	0.000792746	0.0013418	0.0310138	0.201774	0.0023581	0.374658	0.000124799	1.51738e-05	0.00079355	0.000105041	0.126082	1.4368e-05	6.19871e-05	0.000254256	0.0106332	0.154917	0.000942291	0.471555	0.219114	0.0110912	0.16524	0.347737	0.183887	0.00299386	0.000535992	0.0020144	0.25724	0.000700852	0.00038849	0.190234	0.215751	0.0161396	0.407127	9.0355e-05	0.514298	0.300022	0.239119
10X81_3_ATTACGTCACTTCC-	0.000484612	0.000124205	0.00134936	3.33099e-05	1.68612e-05	0.000175907	1.11315e-05	0.057464	0.0739304	0.000241006	0.150921	0.000241457	0.00407506	0.00019913	0.000202186	0.000448542	0.000368866	8.75752e-05	4.55119e-05	0.000128786	0.000124278	0.0089302	0.000183495	0.0370841	0.000245307	0.000958099	0.0229565	0.21926	0.221541	0.00497958	0.118036	0.00207527	0.000899097	0.000577268	0.00837375	0.000670959	0.0110924	0.00095568	0.3159	0.000667748	0.000148686	0.000793544	0.00880302	0.00830654	3.5581e-05	0.00100469	0.0723307	0.332343	0.277851	0.0801596	0.0488531	0.261707	0.000425742	0.000631268	0.254733	0.227172	0.000608887	0.0699826	0.228485	0.0949853	0.00102214	0.139237	0.118654	0.0890711	0.000769168	0.000829512	0.0277734	0.0111227	0.000484941	0.281161
10X81_1_ATGTAGTTGCCTCT-	0.000115841	0.000150717	5.25406e-05	0.000219305	0.000222067	0.00191408	0.000193819	0.00445694	0.0030886	0.000103912	0.00187892	0.000616727	0.000285988	0.000209663	0.00205669	0.0539906	0.0014248	8.33479e-05	0.00036893	0.000169596	0.00323943	0.000466556	0.00186022	0.0181974	8.6306e-05	0.000171241	0.0763319	0.105689	0.345519	0.000182848	5.7369e-05	0.21775	0.00162643	0.000643058	0.00199297	0.026621	0.0110096	0.00234192	0.00119297	0.000522889	0.00303308	6.71627e-05	0.00787588	0.0019582	0.019399	0.000735804	0.139238	0.0618829	0.119349	0.253036	0.0189228	0.514766	0.00641315	0.000330803	0.00036957	0.000402812	0.0046485	0.00797737	0.124499	0.481539	0.362012	0.00150041	0.00085353	0.000644253	0.00111976	0.00914464	0.0192549	0.119861	0.043666	0.000133948
10X81_2_AGCATGTCATGCCG-	0.000232452	4.35441e-06	4.86857e-05	4.08257e-05	0	0.180516	0.000193081	0.000269153	0.134939	0.000102785	0.0266768	0.00410804	0.250902	0.000530332	0	0.0369364	9.65165e-05	2.44472e-05	1.42595e-05	1.26263e-05	0.00324498	0.00205545	0.384003	6.82725e-05	0.000163239	0.000147089	0.249735	0.000257686	0.126049	0.118366	0.000210459	0.000210028	0.00106495	0.0250391	0.0732787	0.295487	0.151897	0.140145	0.00133397	0.000389929	0.000412602	2.37716e-05	0.0734291	0.100121	0.357177	5.539e-05	0.0571084	0.208865	0.249975	0.00321326	0.44132	0.239548	0.403854	0.00144768	0.361733	0.1123	0.0425959	0.00785306	0.241003	0.0292431	0.18954	0.0124409	0.285472	0.000636903	0.000147804	0.00240481	1.2965e-05	0.106196	0.0579528	3.7035e-05
10X81_2_AGAGGGTTGGTTTG-	2.09988e-05	1.95321e-05	1.30356e-05	8.93664e-05	3.72097e-05	0.243291	0.000104333	0.000872261	7.97321e-05	8.6625e-05	0.00139902	0.000139135	0.000148628	5.92711e-05	4.48185e-06	1.10212e-05	0.000125669	2.82503e-05	6.83169e-05	7.19191e-05	0.000102379	3.96006e-05	0.108137	0.00206667	0.000744254	0.00352668	0.100428	0.0140793	0.00961783	0.000202344	6.34991e-05	2.86769e-05	0.000386613	0.000298139	0.0849421	0.000593587	0.102365	0.000118739	0.000483011	9.2377e-05	0.00031285	1.08982e-05	0.0243667	3.843e-07	0.00384581	0.000190585	1.21752e-05	0.00138324	0.243178	0.000443177	0.00138604	0.00153183	0.250076	0.0652452	0.000101474	0.00402272	7.398e-05	0.0691448	0.366772	0.0171582	0.346875	0.000489534	0.246667	0.0327602	0.00180548	0.135953	0.000576089	0.572465	0.320424	0.000379245
10X81_2_AGCATGTTAAGATG-	0.000353606	6.42372e-05	0.000127378	0.000392011	0.000202428	0.00015672	0.00017375	0.0153647	0.0125215	0.000687217	0.159748	6.31438e-05	0.000409375	0.000572009	3.35845e-05	0.000130064	6.62128e-05	5.01514e-05	0.00140574	3.28435e-05	0.000283353	1.71676e-05	0.105956	0.0156396	0.0057388	0.000479594	0.12176	0.229917	0.0191672	0.000135079	0.139989	0.0152143	0.00927865	0.00323391	0.0029618	0.000354749	0.0974312	0.0714608	0.314448	8.00531e-05	7.73983e-05	0.00150622	0.0439503	3.31088e-05	0.000129988	2.45921e-05	0.218433	0.386843	0.450156	0.214942	0.440959	0.0537741	0.113933	0.00585061	0.00042491	0.0487102	0.0600173	0.182064	0.335725	0.231846	0.0979485	0.00298165	0.00451366	0.159759	0.0929023	0.000270863	0.0300054	0.0297189	0.000410074	0.0001651
10X81_1_TCTAGCATGCCACG-	0.000954363	0.0325633	0.00168388	0.000238035	5.91579e-05	0.000583548	2.99939e-05	0.00387506	0.158315	0.000893694	0.120119	0.00137659	0.00681981	0.000407819	0.000109032	0.00070881	7.14745e-05	0.000388944	6.62849e-05	4.66827e-05	0.000320247	0.000898796	7.64833e-05	0.0129454	0.00242819	0.0911172	0.455295	0.357571	0.265417	0.00322411	7.76569e-05	0.000496043	0.00102086	0.00041085	0.000261622	0.222349	0.00019486	0.00679638	0.272846	0.112498	0.0801089	1.68109e-05	0.265649	0.0476459	0.0318159	7.39417e-05	0.0472444	0.109065	0.221133	0.370799	0.00489061	0.000265014	0.499004	0.46397	0.000772674	0.712809	0.0332406	0.230911	0.41285	0.298341	0.00430204	0.000453184	0.0112226	0.0263701	0.0421674	0.031291	0.0117826	0.00223383	0.000897866	5.00461e-05
10X81_2_AGGGATCAACACTG-	0.0552321	0.00280264	0.000229498	3.79851e-05	3.94765e-06	0.0289091	0.000173016	0.107138	0.000400821	0.00124688	0.0346608	0.000211714	0.0467303	0.00273853	0.000196809	0.0139012	0.000534859	0.000187883	0.000123835	0.000427442	0.0207406	0.000189243	0.000840576	0.0704533	0.000219382	0.00339166	0.0398876	0.133654	0.000252015	0.0457947	0.00130377	0.00405754	0.000910772	0.0469422	0.00137342	0.000531653	0.00228311	0.00111948	0.207474	8.15785e-05	6.31319e-05	0.000235163	8.66926e-05	0.117049	0.000843669	0.000193701	0.000668496	0.251504	0.376639	0.27225	0.45673	0.0833189	0.0211229	0.194746	0.000453141	0.173471	0.191173	0.0119509	0.298841	0.224496	0.000215122	0.000431813	0.00386994	0.00208333	0.032178	0.000488121	0.000263779	0.275711	0.000309172	0.0907968
10X81_1_AGTAGCACATGTGT-	0.0698066	0.000762758	4.19354e-05	4.67641e-05	0.000614601	0.000430051	0.000109444	0.0359309	0.00258975	1.95472e-06	0.0132238	0.000421557	0.00433227	0.000278165	0.00015481	0.00365627	7.70985e-05	0.000123765	3.18709e-05	0.00290454	0.00971298	1.92802e-05	0.000220016	0.0124738	0.000332471	0.116471	0.294775	0.310851	0.0258497	0.000257225	0.113794	0.101625	0.000445881	0.000410019	0.116237	0.000160347	0.00352096	0.0027855	0.29393	5.74591e-05	1.74586e-05	0.00119967	0.000590493	0.149037	0.000345839	0.00111472	0.132326	0.0460968	0.0939164	0.00201027	0.289509	0.815875	0.000168885	0.0429353	0.552487	0.00185128	0.0733261	0.358431	0.222965	0.166253	0.00177367	0.088089	0.000305229	0.000941543	0.000120407	0.0211949	0.106255	0.00783775	0.0173264	0.261163
10X81_1_CTACATCCAAACTG-	0.000131011	0.000122259	4.99895e-05	5.16563e-05	5.52613e-05	0.00236878	1.39921e-05	0.00910657	0.0877956	0.000222883	0.000934191	6.55591e-05	0.000333878	0.000115823	0.0241831	1.11824e-05	0.000170378	4.02355e-05	3.31357e-05	0.00432234	0.0769412	3.00117e-05	0.0560054	0.000329428	0.0989887	0.00733513	0.731858	0.24973	0.0657085	0.0319493	0.000962652	0.0044586	0.000639214	0.0134582	0.0294864	0.158174	0.130297	0.00147141	0.503894	0.0375693	0.00341874	0.00014153	0.226046	0.474037	0.39603	2.50226e-05	0.157023	0.00119365	0.0966399	0.246707	0.70365	0.646795	0.403738	0.0552669	0.347965	0.0253988	0.116649	0.193731	0.167073	0.724905	0.00891881	4.38448e-05	0.204349	0.213131	0.00142001	0.000168629	0.0749212	0.000186756	0.00493905	0.0945304
10X81_2_CCCATTCCGTTGCT-	0.077461	0.00171236	0.000119495	6.32028e-05	6.30488e-05	0.0291168	0.000368439	0.0313129	0.136311	0.000128561	0.00755213	0.00665308	0.000267977	0.004197	0.00126882	0.00101149	0.000112809	0.000171586	0.00327592	0.00017333	0.000329586	0.00193563	0.000218103	0.0301242	0.00836136	0.0425166	0.00900138	0.108212	0.0472031	0.00024217	0.000111399	0.0324779	0.00385785	0.00328018	0.100323	0.00101476	0.162714	0.000662228	0.36294	0.000148034	0.000195911	0.000163269	0.212132	5.14025e-05	0.000104557	0.000335111	0.0218857	0.503368	0.551102	0.000634966	0.806826	0.00015649	0.00746919	0.355147	0.181327	0.000721566	0.321776	0.229757	0.000911585	0.200857	0.0728034	0.131995	0.0407205	9.19663e-05	0.000440487	0.000894218	0.00131677	0.148395	0.00044132	0.00383258
10X81_1_GCCGAGTGAAGGCT-	0.00371242	0.00407419	4.69042e-05	5.27675e-05	9.32827e-06	0.123033	6.14017e-05	0.00126174	0.00277668	6.57547e-05	0.156554	0.000282135	0.0009307	0.000323679	0.000444311	0.000131015	7.9468e-05	0.000107546	5.52579e-07	1.84979e-05	0.000459539	0.00770517	0.103304	0.0147879	0.000282223	0.00239208	0.144561	0.272717	0.154805	0.00930261	0.00023544	0.00183868	0.00170147	0.000461276	0.000129641	0.0045601	0.000897445	0.00247561	0.0863126	0.000576769	0.000715028	7.62627e-05	0.203028	0.00013136	4.13e-06	0.00409814	0.0013622	0.397607	0.423236	0.00698675	0.000858785	0.00462695	0.00266861	0.000550066	0.000166728	0.0086359	0.0253291	0.0497808	0.0909662	0.521472	0.156349	0.00037822	0.00582683	0.126678	0.000978722	0.15589	0.000311725	0.228158	0.274513	0.000753919
10X81_3_TGCTTGTAGCTTGT-	0.0721092	0.000447385	1.92181e-05	0.000200726	3.07666e-05	0.000148191	0.000142902	0.169798	0.000408854	5.10299e-05	0.000235077	0.0214626	0.146415	0.000346688	0.0277915	0.000535872	0.000228815	4.20514e-05	7.47144e-05	1.64742e-05	0.000151041	0.000271168	0.110436	0.000406174	0.000573976	0.0836334	0.326375	0.00185954	0.226923	0.109406	0.000206629	0.383691	0.000177622	0.000957647	0.0109729	0.00133084	0.00353953	0.000582273	0.251706	0.000188479	0.000372823	0.000590132	0.000213273	0.102032	7.03923e-05	3.12364e-06	0.0010959	0.240767	0.452366	0.322295	0.412826	0.00921823	0.347116	0.000263449	0.00189947	0.0274931	8.33879e-05	0.418604	0.17386	0.301606	0.0023017	0.152149	4.49634e-05	0.00347861	0.00233363	0.0560244	0.00262021	0.240606	0.0259323	0.597908
10X81_2_ACTAGAGCGTAGTG-	0.000139323	6.94338e-05	6.94867e-05	0.00042303	0.000358313	0.0147482	0.000323211	0.175086	0.000436838	0.0009766	0.0934852	0.000302086	0.00049872	3.58459e-05	0.0123086	6.98697e-05	0.000167544	0.000777629	0.0001158	4.12379e-05	0.000757748	0.000583313	0.119449	0.000356593	0.00236143	0.00157835	0.328064	0.299497	0.0948073	0.00144051	0.00986237	0.0329869	0.00697665	0.0539755	0.0561378	0.00190602	0.00042049	0.0516442	0.276622	0.00835409	0.000138224	3.18658e-05	0.0052435	0.000390009	0.107513	0.00055927	0.010093	0.132887	0.12049	0.15424	0.00155468	0.357094	0.0280148	0.349392	0.159484	0.604105	0.189846	0.260859	0.0211422	0.307622	0.0163163	0.00187307	0.200831	0.0864775	0.000222149	0.0216837	0.000439786	0.452311	0.0123017	0.000320795
10X81_1_TCAGTGTCACTGGC-	1.77683e-05	2.68533e-05	0.000371352	5.94756e-05	0.0001721	0.161024	0.000140363	0.00332794	0.000972365	0.000229345	0.187285	0.000248863	0.00013456	0.00539391	2.33155e-05	0.000684999	0.000460647	5.8049e-05	0.000142894	3.32813e-05	0.000585539	0.000146081	0.0405565	0.0671983	0.000148972	0.000121018	0.176587	0.00206926	0.247406	0.00177566	8.35661e-05	7.9519e-06	0.0017072	0.000489088	0.000249666	0.000505356	0.0733488	0.00543128	0.00169663	0.000122158	0	0.000124713	0.00120407	0.0404834	0.000640596	3.52031e-05	0.0177612	0.293117	0.183831	0.0627209	0.416544	0.255428	0.178629	0.129916	0.00875753	0.0164722	0.00716836	0.326433	0.196451	0.208446	0.00632887	0.0748528	0.0276067	0.000165454	0.000103744	0.00104298	0.000441212	0.22683	0.000436851	0.17407
10X81_1_AGTGCAGAAGAAGC-	0.000738215	0.000221318	0.00010146	0.000237611	0.000106761	0.289053	0.000156754	0.175001	0.0268245	9.77536e-05	0.0114864	0.00192232	0.00068955	3.81399e-05	3.14401e-05	0.00216181	0.00479439	0.000134166	3.83127e-05	0.010067	0.0127324	0.000506852	0.000133634	0.0394665	0.0370174	3.9968e-05	0.113687	0.000158367	0.338017	0.000153073	0.00443719	0.0478969	0.0649329	9.65283e-05	0.0829235	0.0431603	0.000507555	0.0893692	0.00305139	0.0655628	0.000367111	0.000364004	0.185724	1.65779e-05	0.0424024	9.71201e-05	0.0419615	0.252823	0.00502195	0.00121188	0.250074	0.000217191	0.0138159	0.0431292	0.000106482	0.00570731	0.00026848	0.0957746	0.410678	0.248978	0.415867	0.26235	0.380129	0.00144008	0.000764876	0.154684	0.00444296	0.390935	0.0126317	0.000669683
10X81_2_CTACCGTTTGGGCC-	0.0555204	0.00528984	3.56045e-05	4.4173e-05	5.63993e-05	0.000139428	0.000169945	0.00828394	0.000360632	7.89685e-05	0.00394145	0.000102336	0.000470827	0.000113367	0.000120891	4.77678e-05	0.000225957	0.000717554	4.18924e-05	0.00169699	2.36901e-05	4.21394e-05	0.000174341	0.000568786	0.00479117	0.000452291	0.222562	0.118736	0.1363	0.00272253	0.000276177	0.000170378	0.00170706	0.00764372	0.000298154	0.000145965	0.000443214	0.00743841	0.174786	2.11834e-05	0.00328377	0.00014053	5.99532e-05	0.0711686	1.16789e-05	4.85428e-05	0.000414362	0.299708	0.249922	0.220904	0.000626611	0.000514859	0.256498	0.115105	0.00541088	0.00148094	4.5148e-05	0.262555	0.00100038	0.54771	0.000274281	0.492347	0.141369	0.000499643	0.00167992	0.0105593	0.00220818	0.190587	0.000149031	0.01548
10X81_3_AGACCCACCAGGTC-	0.000483665	0.000194146	0.000596194	0.000255796	2.26558e-05	0.000841863	0.000577031	0.0391154	0.00100458	0.000775916	0.24491	0.000955953	0.000539152	0.00015543	0.00100332	0.031228	0.000348705	2.35286e-05	8.78187e-05	0.000279826	0.0104528	0.0103584	0.000480829	0.000553078	6.12388e-05	0.00138515	0.00836457	0.299038	0.191354	0.00179289	0.055355	0.242097	0.0273589	0.00145222	0.0149131	0.124273	0.00230101	0.000652875	0.25639	8.53608e-05	0.000630747	0.000599024	0.00301451	0.00706083	0.000321554	9.01233e-05	0.00588429	0.391529	0.33371	0.118604	0.0114875	0.0309278	0.000753994	0.378649	0.000308749	0.0560985	0.345843	0.131146	0.260746	0.252139	0.285949	0.0654433	0.0552333	0.000394919	0.023002	0.139922	0.000651462	0.0153501	0.000741378	0.12649
10X81_1_GCAGCCACAACGCC-	0.000382711	8.65276e-06	0.00012054	6.62226e-05	0.00078544	9.59697e-05	0.0093485	0.233316	0.000888582	9.02931e-05	0.000511537	0.00017016	0.000318511	0.0145204	0.000165494	0.0169971	0.000579043	0.00014204	0.00405637	0.000103812	0.000398722	0.0188035	0.000115722	0.159215	0.000173392	0.228049	0.13621	0.323146	0.0136299	0.00213021	0.00398029	0.0566921	0.0481856	0.0101398	0.000523864	6.44415e-05	0.00859781	0.00810196	0.294956	0.00160487	0.0103391	0.000266743	0.000187389	0.222268	0.000148914	6.41923e-05	0.00868693	0.672156	0.523753	0.0228708	0.00690925	0.45014	0.00100767	0.000239562	0.000538493	0.00125774	0.10033	0.265573	0.00902819	0.268177	0.000561459	0.0368145	0.0306263	0.00364071	0.0116391	0.00112423	3.6672e-05	0.0016551	0.0771223	0.0303674
10X81_3_CTAACAGTCGCCGT-	0.0644035	0.000156283	6.34672e-05	1.95304e-05	0.000259054	0.00010843	0.000259769	0.177749	0.0711283	3.33032e-05	0.197115	0.000585334	0.00164641	0.0250239	4.04649e-05	0.0140535	4.21349e-05	0.000122667	1.81022e-05	0.000211791	0.00189578	0	0.000165439	0.000197525	0.0525375	0.000139602	0.0480944	0.175635	0.00103869	0.0046908	0.000548571	0.000173667	0.00536756	0.000243691	0.00157534	0.00230608	0.000901714	0.000303848	0.331399	0.000134521	0.00143098	0.000892162	0.0036483	0.044419	0.0115404	0.000353869	0.00713733	0.0263278	0.484457	0.236678	0.0054483	0.442083	0.268981	0.0631725	0	0.0693341	0.000775469	0.243867	0.19781	0.271757	0.0131108	0.0108862	0.0020668	0.00688582	0.000847366	0.000636076	0.00982302	0.000410993	0.19864	0.0276688
10X81_1_GCATCGTTAGGGTG-	0.001615	2.31995e-05	1.30967e-05	6.29207e-06	0.000125116	0.0854049	3.11664e-05	0.108923	0.00063646	5.70917e-05	0.233974	0.00274181	0.00370443	0.0102515	0.000451817	0.000319152	5.43278e-05	1.74059e-05	4.39565e-05	0.000142694	0.019276	0.000121205	0.123215	0.00401628	0.000265743	0.0308195	0.000146035	0.0711777	0.00021139	0.000619803	0.00202751	0.00296774	0.000585963	6.14691e-05	0.00153821	0.0784077	0.000518667	0.000148883	0.00103465	0.00020071	0.000148295	0.000461421	0.158854	0.000288368	0.0154845	0.000994111	0.0030061	0.18957	0.382556	0.0194563	0.346317	0.247572	0.0655186	0.0016522	0.00141463	0.0674181	0.0137844	0.339321	0.253041	0.233548	0.344476	0.000661083	0.000248215	0.110302	0.000684291	0.000428984	0.000141939	0.00380846	0.000219385	0.0779909
10X81_1_CATACGTGAGGGAG-	0.000545097	0.000118121	0.00839303	0.00123251	0.000342803	0.000370714	4.0463e-05	0.154435	0.154048	0.00091273	0.0050536	0.000321096	0.000993916	0.000639669	0.0280682	0.078895	7.61482e-05	2.54748e-05	0.000175234	0.000170401	0.000106712	0.0555176	0.00048905	0.00461065	0.0305418	0.101958	0.700143	0.449297	0.574234	0.215298	0.0314375	0.253646	0.000502197	0.0295582	0.248251	0.027794	0.035465	0.0131239	0.481806	0.0155628	0.000518741	0.0110859	0.400532	0.0901914	0.124981	0.00627753	0.00115801	0.0373058	0.11074	0.000401791	0.0492267	0.0418839	0.421032	0.320656	0.359895	0.185287	0.300569	0.338543	0.00173621	0.992441	0.114634	0.000541703	0.235598	0.0624321	0.117024	0.000150683	0.00708858	0.0057478	0.897317	0.358472
10X81_2_TCCCAAGACCGGAT-	0.000445634	0.000134887	6.92765e-05	0.000151173	3.47223e-05	0.00111373	9.75092e-06	0.0401943	0.0930173	0.000105214	0.157748	2.97691e-05	0.114584	6.33281e-05	3.92181e-05	7.72111e-06	0.000118693	2.81279e-05	7.71048e-05	0.0282674	6.61477e-06	6.25232e-05	0.000138266	0.185546	0.000197695	0.000630774	0.208032	0.341427	0.000914232	0.115874	8.60598e-05	0.000600886	0.000542698	8.97346e-05	0.000461157	0.000786241	0.097466	0.00341555	0.363709	6.99948e-05	2.50978e-05	5.84835e-05	0.000911005	0.000466632	8.38656e-05	0.000212713	0.000183708	0.418987	0.256692	0.111605	0.00353018	0.0263436	0.357183	0.00693491	0.0719162	0.139781	0.194617	0.276806	0.286879	0.0605149	0.199322	0.000971831	0.000960586	0.000483037	0.000283813	0.00148721	0.000116485	0.0181511	0.000499165	0.0804433
10X81_1_AATCATCTCGCTTG-	1.39275e-05	2.24777e-05	0.0016331	0.000518072	0.000232265	0.00754208	6.56993e-05	0.0571008	0.000349099	0.000755935	0.216072	4.10793e-05	0.00173563	0.00021267	0.000117126	8.20165e-05	0.00292732	8.25987e-06	8.53626e-05	0.00073401	0.000749845	6.90662e-05	0.00247995	0.178088	0.000266613	0.000290503	0.0434246	0.0961715	0.184676	0.00360201	0.0981404	0.0002813	0.00103892	2.62275e-05	0.099412	4.33563e-05	0.000745212	0.000610148	0.0024699	0.00055022	0.000171005	0.00119304	0.32504	0.000176391	0.0318161	5.16834e-05	0.000887029	0.235305	0.692631	0.00922128	0.0169206	0.00171315	0.00409342	0.247976	0.00146802	0.229142	0.0175839	0.250704	0.116746	0.173159	0.00391667	0.0864376	0.149592	5.94443e-05	0.000320854	0.116838	5.45887e-05	0.00211681	7.14565e-05	0.0198782
10X81_1_GTCTGGTGAAGGCT-	0.00122779	1.44981e-05	0.000305269	6.7041e-05	3.95592e-05	0.0545543	3.38468e-05	0.054795	0.00404714	0.000197516	0.0213317	0.01355	0.00164048	0.00923191	0.00033292	0.050192	1.64071e-05	3.60886e-05	0.000131874	9.32236e-06	0.117088	0.000583396	0.14008	0.0121622	0.00140084	0.196084	0.0422291	0.415394	0.0557955	0.0535606	0.00167962	0.0146319	0.00040401	0.000975204	0.015736	0.000252372	0.00500947	0.0196806	0.456149	0.000161755	0.000480603	0.00850656	0.118195	0.00294509	0.142428	3.40655e-05	0.000560353	0.157584	0.324749	0.0128371	0.344361	0.507028	0.260804	0.0559839	0.00144403	0.313965	0.0608908	0.600599	0.0223629	0.323031	0.0019067	0.00785268	0.00781733	0.00958583	0.00143867	0.0141809	0.0305192	0.112049	4.02211e-05	0.24404
10X82_2_ATACGAGAGATGAG-	0.000199491	0.000149673	0.000185463	0.000108034	0.00013436	0.323354	8.05765e-05	0.09708	0.146585	0.000155204	0.0768566	0.00012362	0.00157528	0.000739054	6.6878e-05	0.000214267	0.000208215	0.000623995	5.71906e-05	5.26067e-05	0.0020947	0.000118629	0.00154882	0.000685881	0.0158669	0.0028605	0.000224558	0.311785	0.173769	0.000271289	0.0903165	0.0766273	0.000688238	0.00249869	0.000573185	0.000217586	0.00183869	0.00066133	0.00125936	0.000133675	3.15473e-05	5.05118e-05	0.11392	9.32261e-05	9.54509e-05	4.28109e-05	0.259298	0.000606096	0.165457	0.244694	0.0445962	0.12148	0.0781755	0.551527	0.00134396	0.00238642	0.00024157	0.556902	0.00462161	0.198766	0.12624	0.000193471	0.00288579	0.288014	0.00443245	0.000442172	0.00207507	0.44734	0.000328044	0.0414831
10X81_3_GTGCGGTGAGTATA-	0.000964331	0.000103492	3.34198e-05	0.00111277	0.00559494	0.000346954	0.000340232	0.000784386	0.00280401	0.000362787	0.00262952	0.00485993	0.00048682	0.0159993	0.000575276	0.00387583	6.00265e-05	3.70535e-05	0.000831467	4.86481e-05	0.0238821	0.000190034	0.000656943	0.272664	0.0627023	0.000274322	0.329916	0.446362	0.153036	0.00149777	0.00228741	0.140407	0.000731724	0.000169593	0.0152085	0.00208961	0.0519879	0.00488492	0.354999	1.52935e-05	0.00894525	0.00669493	0.00023364	0.0656099	0.000158338	4.26788e-05	0.00141421	0.159347	0.0332824	0.346213	0.137969	0.368448	0.0719122	0.11728	0.00307111	0.0172756	0.000522832	0.0112235	0.0682632	0.234693	0.0187362	0.176926	0.000357256	0.00114077	0.000792864	0.00088415	0.012173	0.280391	0.0277963	0.152515
10X81_3_GAGGGGTCTTGCGG-	0.00647045	0.00973174	6.45883e-05	0.000104147	2.346e-05	0.0126776	1.14303e-05	0.0010624	0.000105712	3.99968e-05	0.175405	0.00137179	0.000223067	0.000371625	0.000288783	6.24154e-05	9.94532e-05	0.000203499	0.00251448	4.00119e-05	0.0100482	0.00328766	0.00125649	0.0475859	0.000162974	0.0904763	0.395798	0.00389924	0.582132	0.00160199	0.001512	0.000218179	0.0100579	0.00792416	0.0234034	0.00116252	0.0019475	0.000885643	0.33689	6.20992e-05	0.00472193	0.000184137	0.000617835	0.000103408	0.0412112	0.00015162	0.000274962	0.238706	0.176077	0.192295	0.0529711	0.630487	0.296422	0.0687178	0.00516665	0.0724272	0.100499	0.287752	0.00241182	0.20572	0.000491109	0.000747608	0.191546	0.00394695	0.000333223	0.00411941	0.0480244	0.0653137	0.00329892	0.228129
10X81_3_CCGAATCTCCAACC-	0.000145907	0.000179615	9.12507e-05	0.000113059	0.000129294	0.200201	0.000278397	0.00148765	0.0184105	0.000116155	0.0837291	8.08492e-05	0.000523425	0.000143458	0.00095145	0.000243242	3.43421e-05	6.69057e-05	0.000168616	3.82162e-05	1.85769e-05	0.000965596	0.18438	0.00118284	0.00016499	0.000190732	0.187696	0.197038	0.070675	0.0027605	0.000191444	0.147536	0.000885062	0.000133797	0.0205405	0.00937121	0.0529906	0.00304528	0.000441567	5.06005e-06	8.04856e-05	7.5086e-05	0.000147596	0.130959	0.0176061	2.40514e-05	0.000966107	0.0310842	0.36608	0.0467995	0.0276039	0.630104	0.00128971	0.00157402	0.247849	0.212206	0.0578211	0.251923	0.0026573	0.234199	0.000257998	0.13279	0.0567116	0.00029996	0.000215351	0.000295014	0.000385274	0.0014759	0.0776217	0.198437
10X81_3_CATGGTCGGCTTGG-	0.0225607	8.76344e-05	9.67941e-06	3.10112e-05	2.64859e-05	0.00555668	5.85646e-05	0.280645	0.140464	9.96804e-05	0.000553162	0.0115945	0.000960141	0.00244637	0.000254388	0.000226736	9.03843e-05	1.81988e-05	9.02727e-05	0.000222827	5.59348e-05	0.00436598	0.049965	0.0128282	0.000186409	0.000186019	0.158805	0.411083	0.0879651	0.000797757	0.191248	0.000783531	0.00794413	0.00463798	0.000837344	0.013003	0.0049604	0.00171377	0.315866	0.00640733	0.0356833	0.000406001	0.196935	0.109495	0.000354224	0.000102766	0.000562541	0.235466	0.30827	0.140556	0.0362826	0.000970885	0.523299	0.177614	0.392533	0.00284977	0.191754	0.582314	0.00288251	0.212702	0.0229398	0.0327541	0.0167156	0.0644901	0.00127994	0.0790316	0.00260216	0.231787	0.0977766	0.0902904
10X81_1_GCGTCCATCGACGC-	0.00129176	0.000229409	0.000149194	7.11963e-06	6.37676e-05	0.00133484	8.05471e-05	0.0052912	0.105098	0.000115747	0.168765	7.1276e-05	0.00139363	0.00180716	0.000104358	2.52923e-05	5.88276e-05	2.08071e-05	0.000100671	0.000244843	0.000140442	9.71421e-05	0.205544	0.200114	0.000206544	0.00428182	0.00238584	0.00190824	0.0841128	2.20257e-05	7.06377e-05	2.9761e-05	4.35846e-05	0.000153728	0.167041	0.0951504	0.0006931	0.00102657	0.000235408	0.000114222	0.000213309	0.000132134	0.0461008	0.134135	0.0002028	3.13065e-06	0.0500582	0.00303473	0.508429	0.000121689	0.403051	0.0044431	0.174495	0.550061	0.263987	0.0100237	0.000296787	0.206832	0.330467	0.297165	0.00584684	0.0315997	0.268082	0.000951989	0.000281245	0.000775642	0.00042719	0.252522	0.000192551	2.4381e-05
10X81_1_TTCTAGTTTCCACC-	0.000163591	2.03423e-05	6.2626e-05	5.55091e-05	0.000511352	0.0938938	0.00101069	0.101699	0.13089	0.00130035	0.289596	4.60638e-05	0.301115	0.000273846	0.000415663	0.00085554	0.000131491	0.0077851	0.000178934	0.0128813	4.24227e-05	0.00661713	0.0130039	0.00829821	0.000892978	0.0736968	0.315898	0.217248	0.176412	0.0045612	0.00128721	0.0016285	0.195063	1.45625e-05	0.00847239	0.00418812	0.19083	0.0396271	0.322718	0.0468948	0.030943	0.00557723	0.288396	0.286078	0.30885	0.0010615	0.0029929	0.00090315	0.00381897	0.321961	0.214304	0.00194265	0.0108149	0.00403289	0.164063	0.825151	0.406524	0.250616	0.0443454	0.000420211	0.382002	0.046817	0.528314	0.0107028	0.000370739	0.104854	0.0590607	8.28198e-05	0.437784	0.00196856
10X81_1_ACGTTCAAGTCTGT-	1.90744e-05	0.000469133	0.00129546	6.47126e-05	0.00385388	0.213976	2.76478e-06	0.000576519	0.000521016	5.54764e-05	0.212396	0.0335091	0.000522452	6.73997e-05	0.00155556	0.000815104	0.00055509	2.86057e-05	1.99995e-05	5.42618e-05	2.52214e-05	0.029448	0.00920019	0.00602082	0.000259371	0.000141151	0.132811	0.00130886	0.214014	0.00131416	0.00044568	0.0284888	0.00104788	0.000141194	0.00406473	0.00928121	0.165474	0.0813212	0.00132044	0.000463778	2.00231e-05	5.55726e-05	0.00225856	0.00299905	0.000767228	5.00198e-05	0.00242972	0.00173741	0.113527	0.0167617	0.000362423	0.180132	0.221415	0.113505	0.372786	0.00484168	0.000436841	0.161851	0.404307	0.269922	0.0707046	0.335696	0.415424	0.000577763	0.00126992	0.00051101	0.000480098	0.337953	0.0748124	0.00101676
10X81_3_TCTCGGTATCACCA-	0.00433971	0.00280968	0.000106512	0.00012833	0.00059517	0.251123	8.55807e-05	0.00567706	6.16768e-05	1.66548e-05	0.0250955	0.0244467	0.00156452	0.00156695	0.0001921	1.34268e-05	2.98544e-05	0.000114024	0.000379253	0.000174732	0.0557777	0.000405453	0.00361067	0.00884411	0.000402027	0.000991403	0.00179671	0.000686015	0.110906	0.0146643	0.000361186	0.0020341	0.0151271	0.000425032	0.0533534	9.11299e-05	0.0037609	0.00455137	0.122371	0.000270135	8.29212e-05	0.000249745	0.137987	0.000334614	0.000428232	0.0242369	0.000248822	0.318353	0.448447	0.00121116	0.529572	0.510908	0.000853659	0.000529961	0.00347993	0.0999521	0.04479	0.0398982	0.0524087	0.175078	0.00486945	0.00141494	0.0744772	0.0392185	0.00178732	0.0499766	4.93374e-05	0.311107	0.0056666	0.00218331
10X81_1_CTGCCCACCGAATT-	0.0151704	0.0245137	0.000230795	0.00572368	0.00051857	0.000269472	0.000114835	0.00719545	0.0760793	1.9976e-05	0.149245	0.000150794	0.189814	9.0884e-05	5.85647e-06	0.00108207	5.01058e-05	0.000144986	5.14238e-05	0	0.0482192	0.000201079	0.0003084	0.00786497	0.0034855	0.105694	0.149751	0.0044792	0.00181744	0.030978	0.00155049	0.0123778	0.000176856	0.000792039	0.00312732	0.000512024	0.00127524	0.00226492	0.277514	0.0105597	0.00107561	0.000225113	0.00156225	0.135079	0.0114102	0.000983228	0.0151896	0.38595	0.235542	0.358053	0.498538	0.13008	0.00125944	0.0798184	0.427483	0.254749	0.0758749	0.234932	0.149089	0.0128928	0.00394291	0.012618	0.124694	0.000361815	0.000592866	0.0279915	0.00460238	0.00108688	0.000896193	0.431058
10X81_1_GCCGATCCGAAGAG-	0.053659	0.000120661	0.000155227	8.57544e-05	0.000167281	0.288507	0.000238503	0.000471572	0.0121273	0.000505199	0.00597771	0.00071862	0.000482342	0.000565676	0.000214533	0.000937504	6.54974e-05	0.000122663	0.000308974	0.00781007	9.70252e-05	0.00841399	0.0222022	0.00290221	0.000756546	0.0401404	0.229224	0.000185675	0.206718	0.000816995	0.000717827	0.0165262	0.000430237	0.0017248	0.0334876	0.00011267	0.00206464	0.00463888	0.00109607	0.00201645	0.000425319	8.84179e-05	0.190773	0.0232099	0.0778105	1.89114e-05	0.000803286	0.313144	0.274226	0.000503438	0.320274	0.207074	0.205335	0.220461	0.42772	0.000609999	0.000612875	0.0129456	0.436202	0.563317	0.0147728	0.0204735	0.174441	0.00113089	0.000427487	0.00207966	3.02851e-05	0.264665	0.0211898	0.00673224
10X81_2_ACGGCCATGAAGTA-	0.00032637	0.0276629	6.87364e-05	8.96973e-05	8.68353e-05	0.00135921	0.000222379	0.00019315	0.000281451	0.000148691	0.0110092	0.000216298	0.000266405	0.000831307	6.66019e-06	0.00337643	7.30098e-05	0.000126961	4.88828e-05	0.00114126	0.0487446	0.00104325	0.00015613	0.173118	0.000224129	0.000668937	0.00223878	0.000754968	0.0210869	0.109117	0.0180492	0.0819986	0.00154442	0.00118862	0.0432343	0.00110109	0.00261768	0.000852585	0.247589	8.40683e-05	4.36044e-05	5.16562e-05	0.268207	0.0458339	0.0098438	0.000330504	0.00022971	0.158351	0.303251	0.316913	0.00110771	0.000383865	0.00245805	0.00664806	0.021425	0.000594464	0.0292598	0.017595	0.00129786	0.218837	0.00189468	0.405159	0.192468	0.102312	0.000479563	0.0117771	0.000113834	0.291246	0.0717374	0.0949028
10X81_1_TCGCGCAGTGGGAT-	0.000545195	0.000261091	0.011984	7.7358e-05	0.000165082	0.00157644	0.000174097	0.0785794	0.0782869	0.000329162	0.159968	0.000144728	0.0899646	0.000716759	7.62942e-05	0.000245696	9.05627e-05	5.02325e-05	0.000373197	0.000146338	0.014002	0.000208044	0.000307023	0.0310605	0.000103699	0.0125125	0.196919	0.164358	0.220332	0.00801147	0.00060685	0.0784511	0.000714732	0.00028647	0.0121656	0.0028477	0.0050007	0.0666706	0.362949	0.00200774	0.000263332	4.70381e-05	0.158496	0.00154863	0.0010844	0.000187015	0.0411051	0.262928	0.153716	0.0971936	0.00389617	0.00308838	0.000357071	0.0841902	0.213773	0.173653	0.186864	0.264794	0.0510115	0.44199	0.0532215	0.00173166	0.000290717	0.114439	0.000400451	0.0195482	0.0141178	0.346254	0.0012379	0.00146377
10X81_3_AACGCAGTACACCT-	0.000270083	6.02356e-05	5.32849e-05	3.097e-05	8.38951e-05	0.0165425	3.26649e-05	0.114612	0.117177	8.97823e-05	0.0827689	2.51529e-05	0.00178028	0.000159199	0.000119896	0.0675973	3.00623e-05	3.39553e-05	7.83317e-06	0.00352378	0.0530352	2.74845e-05	0.0004364	0.142299	0.000246089	0.0400167	0.198539	0.405672	8.03112e-05	0.000298935	7.30955e-05	0.000456387	2.71225e-05	0.000210921	0.000200886	0.0798332	0.000158895	0.000226422	0.387582	0.000333371	0.000105955	0.0413308	0.373343	0.000107769	0.00642355	2.17059e-05	0.02646	0.0186151	0.469737	0.192851	0.000597164	0.000794175	0.0891489	0.314552	0.090834	0.0789546	0.267674	0.301466	0.471663	0.269394	0.00155485	0.303695	0.00039889	0.0117829	0.000221561	0.044345	0.000486145	0.0593857	0.0342406	0.000587763
10X81_2_TGCGCAGTCCATAC-	0.0114188	2.39842e-05	0.000114432	5.05716e-05	9.36168e-06	0.0005831	0.00012734	0.00338361	0.124874	1.17679e-05	0.122987	0.00569824	0.0189957	0.0021815	5.1023e-05	0.00459753	0.0035778	7.41301e-05	0.000905339	0.00353892	0.00189349	0.00196854	0.000289549	0.0551749	0.000155869	0.00177587	0.305579	0.00125917	0.000437455	2.61685e-05	0.000239177	0.136478	0.000575216	6.45411e-05	0.0042312	0.0624644	0.0196055	0.00656739	0.346009	0.000128998	3.93868e-05	3.69893e-05	0.0652438	0.0137874	0.043869	2.6233e-05	0.000221606	0.00368792	0.414227	0.00421242	0.0340751	0.421942	0.0398514	0.0474859	0.0283657	0.113191	0.186285	0.2829	0.1435	0.552289	0.000836979	0.0895791	0.171027	0.0050746	0.00108111	0.000455753	0.00164507	0.361397	0.00108675	0.000117999
10X81_3_TCGTAAGGAATCGC-	0.00172954	0.00787602	4.51288e-05	2.40074e-06	5.78859e-05	0.0696749	0.000215375	0.00461614	0.000110954	9.10543e-05	0.0785095	9.02012e-05	0.165337	0.000456963	0.000111503	8.23457e-05	0.000231113	1.50926e-05	3.03597e-05	3.46023e-05	0.000109639	0.0016803	0.279453	0.000259431	0.000751692	0.000920076	0.281343	0.00815816	0.163426	0.00061429	0.0015532	0.000130541	0.000347982	0.000192928	0.124883	0.0012096	0.00108234	0.000437577	0.000445825	2.07555e-05	4.17242e-06	2.2135e-05	0.228508	0.000249593	0.0517165	4.29206e-05	0.100146	0.100602	0.12627	0.162438	0.000451614	0.038552	0.155635	0.00682574	0.496517	0.573303	0.00772836	0.00156419	0.469356	0.277211	0.138789	0.232879	0.0524316	0.000122037	8.1393e-05	0.0301219	0.000218244	0.0781403	0.0153296	0.000119516
10X81_2_ATGCTCAACTTGAC-	0.000317541	0.000242332	0.000163453	2.18174e-05	0.000130482	0.223996	9.70219e-05	0.0945115	0.0443805	0.00030466	0.199371	0.0100426	0.00673277	0.000298037	0.0039368	0.000614555	0.000266474	0.000194776	2.52053e-05	0.000176664	0.000250174	0.0014067	0.0777653	0.099085	7.13446e-05	0.00560161	0.0149451	0.0603274	0.111887	0.000127544	0.010614	0.00351783	0.00169842	0.0269429	0.0046661	0.0554925	0.218964	0.000332524	0.00510616	0.000589835	0.000901356	0.00113562	0.105854	0.143121	0.0706118	0.00011628	0.00290287	0.000558705	0.269043	0.00220315	0.271391	0.000900819	0.310498	0.000905132	0.351999	0.0447929	0.0180355	0.0378901	0.45739	0.616425	0.00674929	0.398095	0.315104	0.00210107	0.000583068	0.00110718	0.00130357	0.000914011	0.306053	0.000106958
10X81_2_GCCAGTCTTAGAGC-	0.00127098	0.000721839	3.83219e-05	0.00016515	0.000165095	0.00122448	9.70605e-05	0.210944	0.198949	3.75113e-05	0.191372	0.0087446	0.00339989	7.23118e-06	0.000532091	0.0198051	7.84666e-05	0.000120168	0.00121911	2.44609e-05	0.000393521	2.19559e-05	0.129613	0.0162088	0.00410966	0.00551998	0.226725	0.326044	0.00229102	0.000143766	7.51736e-05	0.00613252	0.0188926	0.0106861	0.000280452	0.00774448	0.00028035	0.0543096	0.194773	0.000100739	0.000114163	0.0001073	0.00100701	0.00131791	0.000224757	0.0034183	0.00147981	0.30216	0.337051	0.118586	0.167459	0.266311	0.011249	0.0486944	0.000104359	0.0726618	0.000410874	0.295105	0.196139	0.439885	0.0194658	0.0831906	0.0194239	0.177582	0.00950157	0.0283002	0.00170065	0.0595796	0.00613201	0.0012616
10X81_3_TGCTTGTTTAGGAA-	0.000749999	6.3782e-05	0.000357744	0.000178731	0.0077106	0.00253359	5.11435e-05	0.00179972	0.000500179	5.80731e-05	0.260109	0.00125358	0.206679	0.000304195	4.68497e-05	0.00014662	5.73641e-05	9.86795e-05	0.000202043	0.00464369	0.000270395	0.00128323	0.00030424	6.93214e-05	9.5483e-05	0.00121906	0.355046	0.270092	0.140887	0.0259897	0.000687761	0.11428	0.000636491	0.000262187	0.0127541	0.0223707	0.000257892	0.000324423	0.336337	0.00108435	0.00107541	0.000501856	0.0886088	0.00153172	0.192965	0.000384513	0.0159451	0.000103866	0.000371653	0.311989	0.280191	0.564531	0.00453921	0.000683236	0.333009	0.217528	0.400273	0.15834	0.000797104	0.0624627	0.00722479	0.0140287	0.173881	0.172212	0.000299623	6.70521e-05	0.000205479	0.220376	0.000109232	0.00202696
10X81_1_TGGTAAGCGGATCA-	0.0234349	0.00565873	2.47683e-05	3.51656e-05	9.8476e-05	0.00194567	3.94226e-05	0.260141	0.0710426	9.33883e-05	0.00587273	0.000830615	0.0188402	0.000525144	0.0263955	4.44752e-05	5.0457e-05	3.17704e-05	2.29808e-05	1.13711e-05	4.50522e-05	0.0100278	0.00677925	0.098002	0.0123258	0.0066897	0.266436	0.596559	0.289252	0.1597	0.00682051	0.00459215	0.000809905	0.00120697	0.00257738	0.000291897	0.00551742	0.000648928	0.226243	5.94727e-05	4.18219e-05	8.29994e-05	0.250366	0.0114959	0.00968809	4.22375e-05	0.057138	0.363385	0.306782	0.109764	0.297451	0.245898	0.0433635	0.00620408	0.0380605	0.386557	0.371897	0.267758	0.0394342	0.280072	0.00108165	0.0221106	0.00832841	8.32349e-05	0.000644572	0.0277406	5.01776e-05	0.000280077	0.3186	0.0291747
10X81_1_TGTTTTCCTTGACC-	0.000360705	0.000463962	0.00151884	0.000441128	0.000167044	0.00535587	0.00013154	0.344635	0.00428379	7.43007e-05	0.126225	0.000430945	0.000261484	0.000140358	1.77897e-05	0.000687741	6.05836e-05	7.44608e-05	0.000281958	0.000142004	5.24486e-05	0.0552204	0.00293702	0.179641	0.00408019	0.128028	0.311379	0.383346	0.422266	0.00518274	0.0041304	0.00117027	0.000585085	0.000286602	0.000183661	0.00153412	0.000100636	0.0484329	0.457427	0.000532083	0.000109501	0.00018463	0.00370301	0.224542	0.0708903	2.19269e-05	0.0615036	0.00778709	0.0163224	0.000343449	0.00609612	0.00341578	0.311529	0.263287	0.0373859	0.0946356	0.193911	0.00205948	0.0192555	0.507024	0.292963	0.389578	0.633943	0.00321537	0.000245247	0.000601638	0.000804947	0.332656	0.0317649	0.311758
10X81_1_CACGAGTACAGCAG-	0.00326511	2.68279e-05	0.00011008	0.000122799	0.00279154	0.00238511	0.00401298	0.0041791	0.0429508	0.000713361	0.151161	0.000762287	0.0160501	0.0241519	5.01941e-05	0.00184457	5.55262e-05	1.70024e-05	0.000225211	4.89015e-05	0.000131598	7.40981e-05	0.104731	0.00799367	0.000164862	0.000150057	0.21337	0.341507	0.0341192	0.0018947	0.00450163	0.00540568	0.00545537	0.000690534	0.00155173	0.000290355	0.00232457	0.0161069	0.00236445	7.36183e-05	3.43137e-05	1.85848e-05	0.179214	6.19497e-05	0.000141527	7.76582e-05	0.00018336	0.432943	0.446806	0.00040503	0.252589	0.161545	0.00625073	0.00281072	0.106495	0.0764846	0.0836549	0.110557	0.340367	0.420114	0.0547489	0.111861	0.000360187	0.00042505	0.000591546	0.001829	6.4064e-05	0.180723	0.00020935	0.0114857
10X81_3_CTGCGAGGTGTGGT-	0.0221284	0.000267411	0.000291466	9.46077e-05	0.000246625	0.111413	0.000330163	0.00506132	0.00897911	3.78151e-05	0.133211	0.003388	9.51839e-05	0.000139978	2.49261e-05	9.88529e-05	0.000185253	5.1789e-05	0.000188153	0.000265676	1.82668e-05	0.000545098	0.130639	0.000219554	0.00847521	0.0818632	0.0102718	0.102792	0.333795	9.18067e-05	0.00329271	0.0130773	0.00275557	0.000372475	0.00633281	0.000110978	0.0816262	0.0720917	0.00184511	0.000633964	0.00554263	0.000704131	0.00181353	0.000436672	0.00266892	2.34082e-05	0.0355045	0.465082	0.395651	0.118196	0.278196	0.260395	0.000319778	0.23295	0.000196385	0.0024837	0.000290476	0.135661	0.0280635	0.128396	0.000483857	0.01909	0.0855466	0.0215949	0.00373953	0.00436579	0.00106727	0.202119	0.248974	0.000816728
10X81_3_GTTGGAGGGCTTGA-	0.00401072	0.000191388	0.000260155	0.00024223	0.00704457	0.000798976	1.19408e-05	0.00189066	0.1807	5.50544e-05	0.221923	0.00481783	0.0231036	0.000575971	0.000330291	8.4434e-05	6.37024e-05	8.59826e-05	3.97862e-05	0.0161014	6.49855e-05	0.000117658	0.000338245	0.00153255	0.0712388	0.133972	0.303877	0.442406	0.004739	0.275306	0.00608154	0.0101331	0.209151	0.0149699	0.000288971	0.000629297	0.000634199	0.00124253	0.351083	0.00441223	0.0424739	0.000244795	0.0225403	0.17781	0.0103141	0.000266649	0.0710126	0.190514	0.000231249	0.0178952	0.270867	0.00485277	0.22854	0.159099	0.0641736	0.198493	0.017557	0.319008	0.0176476	0.472488	0.0914824	0.197553	0.514075	0.000697075	0.000470998	0.00861333	0.0628128	0.23017	0.735186	0.191127
10X81_1_CTCATCAGCCTTGG-	7.42118e-05	4.5063e-05	0.000389759	8.55255e-05	0.00094367	0.243349	0.000134428	0.0202815	0.0165488	0.000429738	0.0854344	0.000505557	0.00120763	0.0134971	0.000117111	9.26801e-06	0.000334031	0.00212065	0.00230024	8.19368e-05	0.0428419	1.61578e-05	0.0991707	0.0163097	0.000144255	0.00117549	0.278169	0.00142802	0.198026	0.000368672	0.000220695	0.000989948	0.0014161	0.0266151	0.117042	0.113414	0.0209954	0.0549435	0.00227339	1.63464e-05	8.19466e-05	0.00567335	0.00769121	0.0860298	0.135286	7.00972e-05	0.0019169	0.166022	0.755146	0.174756	0.288495	0.446337	0.000863812	0.00772723	0.00278501	0.0178314	0.167777	0.0712859	0.331286	0.251972	0.259119	0.000584373	0.00331518	0.0176146	0.000376478	0.00823961	0.00828452	0.00201366	0.209309	0.00429072
10X81_1_CCTTGAGGAATTAC-	0.100021	0.000114364	0.000147753	0.000576559	0.00013431	0.000183573	0.000195375	0.0241667	0.139064	0.000137339	0.0100913	0.00028528	0.000372872	0.000154765	0.000548261	0.000409913	0.000156161	4.39158e-05	0.000105316	0.000365209	0.0701341	0.00230336	0.000372387	0.084814	0.0201805	0.0292063	0.0104354	0.0785161	0.197064	0.199671	0.000309897	0.130163	0.00106266	0.000440935	0.000100076	0.0010105	0.00113922	0.0221612	0.384566	1.82365e-05	0.000588712	0.000148741	0.147105	0.000236182	0.317586	0.000944841	0.00890056	0.371203	0.324398	0.245637	0.463161	0.407147	0.433167	0.318596	0.00134572	0.00534166	0.0620743	0.346176	0.550867	0.0925087	0.0148913	0.000810319	0.0447453	0.0102943	0.00241606	0.0878621	0.0862772	0.0238549	0.106552	0.0436414
10X81_3_CTGCGTCATAACCG-	0.0026593	0.000441777	6.14073e-05	1.25617e-05	1.42992e-05	0.00202251	1.17834e-05	0.000752057	0.173155	0.000231958	7.90073e-05	5.12341e-05	0.0349415	8.59337e-05	1.45048e-05	0.000215324	0.000103474	5.94627e-05	2.12115e-05	7.82553e-05	0.0928489	0.000533052	0.202623	0.273909	0.00510187	0.00168281	0.00249148	0.0867228	0.0537988	0.000535882	0.000684726	0.000148723	0.000103533	0.000159898	0.00599575	0.00206686	0.00360851	0.0022947	0.527385	0.0726828	0.000625131	1.97744e-05	0.327518	0.0538988	0.242951	0.000166034	0.0538983	0.428321	0.247801	0.0610125	0.157037	0.0200521	0.185515	0.16289	0.388696	0.307401	0.206945	0.311143	0.000639434	0.346931	0.00485753	0.00119473	0.00148198	0.000360176	0.000173534	0.00257411	0.00201532	0.0520136	0.220188	0.0932549
10X81_1_ACTCTGTGTCTGAT-	0.000283959	7.86381e-05	0.000385962	3.93412e-06	0.000164043	0.00241387	0.000661167	0.000349764	0.0365605	0.000366793	0.287555	0.00013486	0.000274154	0.000364525	0.0211364	0.0012	0.000217082	0.000153368	0.00214059	1.26958e-05	0.0267371	1.1463e-05	0.00221456	0.0011736	0.00222113	0.000284913	0.0431307	0.0805379	0.00121317	0.00522985	0.000915667	0.00123622	0.000741822	0.00292755	0.000600411	0.060803	0.000719082	0.0322318	0.349417	0.000213406	5.95355e-05	8.62404e-05	0.0227476	0.0150555	0.000130072	8.30364e-06	0.00201996	0.0985363	0.18607	0.221305	0.193864	0.49194	0.0154988	0.00111353	0.409521	0.0020675	0.000229848	0.405415	0.0211692	0.272317	0.00156964	0.00138909	0.118161	0.00200515	0.000309333	0.000512214	0.0132886	0.0130593	0.00223547	0.000230553
10X81_1_CCTTAAGGGTGTGT-	0.0107111	0.000357633	0.000818123	0.000286525	8.92075e-05	0.0203729	0.000374996	0.141449	0.0152035	0.00620372	0.00290181	0.0301282	0.0302481	0.000676675	0.00113051	0.000211763	0.000342092	0.000598768	0.000119124	6.40329e-06	0.000183336	2.14868e-05	0.000423292	0.142652	0.0013292	0.00810277	0.000522621	0.261422	0.0395022	0.0783317	0.000417736	0.00381958	0.000412182	0.000366296	0.000691391	0.000379711	0.000323521	0.000228986	0.297726	0.000192603	0.000363437	0.000212228	0.000995195	3.19249e-05	0.0413015	6.05786e-05	0.0929649	0.233379	0.353948	0.195203	0.448722	0.268442	0.0145221	0.00357568	0.249512	0.208251	0.0664998	0.398639	0.000749955	0.18928	0.330585	0.00189303	4.46666e-05	0.0589947	0.000116455	0.00073265	3.90786e-05	0.00042524	0.000121238	0.108967
10X81_1_AGCGTTCAAACGGG-	0.00433381	0.0014375	4.64788e-05	0.000139543	0.000122596	0.000604187	0.00011111	0.00621562	0.000294444	3.78425e-05	0.123866	0.00384133	0.000581691	0.0021721	0.000116875	0.0175391	0.000192236	0.000134192	7.6895e-05	4.56297e-05	0.000248706	4.26493e-05	0.00733235	0.00178188	0.000714715	0.0143823	0.29172	0.00023523	0.000905918	0.000173652	0.145361	0.0325909	0.00042404	0.00403576	0.000428793	0.0222949	0.0173342	0.000120569	0.272515	4.81043e-05	5.0409e-05	0.000158824	0.000792423	0.0107043	0.030949	0.000263083	0.000850766	0.152293	0.126035	0.0479991	0.471828	0.221841	0.00505214	0.00287058	0.00801943	0.168144	0.155529	0.330872	0.0609185	0.543224	0.000232959	0.457456	0.00112366	0.160619	0.0017973	0.0199037	0.000165984	0.0738446	0.000843887	0.0001133
10X81_3_TAGCGTCTTGAGGT-	0.0057115	7.81975e-05	4.72121e-05	0.000233391	1.70044e-05	0.00596202	0.00017512	0.0533133	0.000481341	0.000110762	0.0487784	0.000833048	0.0875275	0.000240504	0.000266805	0.000131491	2.41816e-05	0.000138569	0.00124692	8.25186e-05	0.000141392	0.0021115	4.29296e-05	0.0104876	0.00164749	0.000491993	0.219923	0.481204	0.0379353	0.000261001	0.000190726	0.000396778	6.81755e-05	0.00241168	0.00317221	0.00248434	0.085035	0.0477468	0.179647	0.000214807	0.000152201	0.00188721	0.160215	0.00831436	0.108681	0.00010959	0.0339979	0.206667	0.183934	0.00848215	0.0200266	0.0107996	0.0657564	0.351602	0.00112201	0.363755	0.021551	0.218646	0.176343	0.165767	0.00351366	0.000914934	0.19157	0.0561351	0.0113828	0.00196928	0.000116482	0.458354	0.135981	0.453175
10X82_2_GTAGGAGATGTTAG-	0.0298502	0.0012484	0.000381398	0.000176663	0.00613259	0.00218923	3.62059e-05	0.00976276	0.000470428	0.000141146	0.255409	0.000590128	0.00119354	0.000442913	0.00473656	0.00129199	0.00027458	0.000218722	0.000120263	0.000185129	0.00778151	0.00127941	0.15785	0.0096794	0.000107982	0.00022201	0.176401	0.228002	0.000376902	0.000660347	0.000222655	0.00454503	0.000343984	0.000362965	0.0017986	0.201529	0.00111581	0.00898476	0.19719	0.129492	0.000555749	0.0064274	0.0118786	0.0523335	0.0491589	2.25045e-05	0.14425	0.037212	0.139245	0.353062	0.00522283	0.13402	0.00048373	0.000806693	0.114336	0.0022219	0.117204	0.102597	0.00895597	0.392555	0.000691881	0.000150769	0.000881655	0.530432	0.00435884	0.00125818	0.0186336	0.277614	0.000488229	0.0121904
10X82_2_GGTCAGTGCTGTAT-	0.000288742	2.98098e-05	0.00114296	5.12276e-06	4.41442e-05	0.0367614	2.404e-05	0.0264319	0.0016424	0.000115378	0.0326539	0.0195456	0.00146431	0.000703575	0.00198524	0.001462	6.52918e-05	7.16963e-05	0.000100682	0.00044057	0.042062	0.0247328	0.00149798	0.00361137	0.000278398	0.000840551	0.0662288	0.000510984	0.00134727	0.00584286	0.042986	0.155637	0.000267564	0.00213704	0.000222722	0.0173437	0.10478	0.000328835	0.00142927	0.000844476	0.000119366	0.000690141	0.104989	0.000972199	0.000185404	0.000202349	0.00130525	0.215882	0.320713	0.00241452	0.00190267	0.322337	0.00145608	0.249136	0.201187	0.23211	0.0999307	0.207333	0.379241	0.301737	0.0848168	0.0690284	0.0281593	0.24928	0.169285	0.000297786	0.000130763	0.304713	3.765e-05	0.00110739
10X82_2_AGTTCAGGCAGGTT-	0.000953145	4.43258e-06	4.90491e-05	0.000211385	9.25882e-05	3.00224e-05	1.27633e-05	0.213212	0.0813539	4.57203e-05	0.152674	0.000555389	0.170011	0.000322888	6.31657e-05	0.0012814	0.000223614	9.4889e-05	0.0001818	0.00464147	0.000551911	0.000815201	0.00144215	0.262738	0.000344111	0.00299566	0.0847709	0.203516	0.42177	0.193854	0.0188612	0.000276381	0.0460509	0.000437904	0.0674398	0.00663916	0.0030222	0.00440725	0.317396	0.00107298	0.00726154	0.00763685	0.000339543	0.0182773	0.00197359	6.46924e-05	0.0607012	0.0699819	0.0135728	0.14291	0.261472	0.19055	0.00273338	0.00630062	0.292762	0.494203	0.224812	0.009604	0.0927342	0.121371	0.201426	0.211811	0.221876	0.202127	0.261504	0.133622	0.130606	0.0666044	0.659366	0.324414
10X82_2_TGTCAAGTCATGCT-	0.00134359	0.000168123	2.14617e-05	0.000617141	0.000153823	0.413634	4.5121e-05	0.0248338	0.000226653	0.000757091	0.0282045	0.111612	0.115998	0.000199343	0.000207601	0.00490621	0.000252617	2.83031e-05	7.18906e-05	0.019813	0.0237798	0.00373008	0.109452	0.000867676	0.000286875	0.0367673	0.309438	0.503613	0.234422	0.21959	0.531229	0.299362	0.000157592	0.00211563	0.00367487	0.12392	0.0233226	0.00118592	0.304765	0.247198	0.00471416	0.000242248	2.89153e-05	0.262368	0.205304	0.000620277	0.00760377	0.00116259	0.562055	0.0135944	0.0409863	0.0012771	0.268945	0.360928	0.462756	0.00556953	0.57053	0.315014	0.0164435	0.160233	0.000897481	0.00094861	0.102896	0.53188	0.590109	0.136971	0.129691	0.0342351	0.193294	0.187087
10X81_1_TTGAACAATGTTGC-	0.00429427	8.35349e-05	0.000395016	1.54024e-06	6.07489e-05	0.000410614	8.24046e-05	0.000709973	0.000141867	0.000350038	0.0985531	0.00215167	0.0281962	4.23286e-05	5.79203e-05	0.0713973	2.34002e-05	5.57092e-05	0.000529496	1.58688e-05	0.0194492	0.000672328	0.000116929	0.00241266	0.000735903	0.00218478	0.00243848	0.000317209	0.000297552	0.230301	0.329261	0.0869357	0.000258032	7.11699e-06	0.000219162	0.14132	0.107903	0.0197486	0.373313	0.00201076	0.000307375	1.74711e-05	0.038077	0.000305299	3.58054e-05	0.000144938	0.0137211	0.377874	0.272757	0.222095	0.17615	0.0352341	0.0662478	0.0463829	0.297039	0.0989981	0.017956	0.0752246	0.24498	0.000280687	0.266695	0.202195	0.000567338	0.00758379	0.00290506	0.48264	0.437998	0.0504503	0.0375399	0.163809
10X81_1_CCTCATCATGCAAC-	0.00353273	0.000163603	0.000561148	5.40457e-05	0.000259756	0.000824063	1.84985e-05	0.000777545	0.0354252	0.000114048	0.0458355	0.00146266	0.000794419	0.00132901	0.000154618	0.0423161	1.62075e-05	0.000172066	7.85976e-05	0.000379539	0.00584879	0.00780167	0.00101568	0.00632647	0.000169458	0.0534995	0.00728748	0.393751	0.0020871	0.0013157	0.000827347	0.00405317	0.2295	0.050361	0.0339277	0.16476	0.0967745	0.000695402	0.0595767	0.0004986	0.0516458	0.000146526	0.0319938	0.0153552	0.00011354	0.00011555	0.00612309	0.250582	0.165617	0.0981655	0.435499	0.0267605	0.309312	0.00190848	0.437636	0.000620101	0.0547779	0.00109268	0.0930295	0.127202	0.000479638	0.327024	0.44057	0.0055831	0.164712	0.0421975	0.0477105	0.503138	0.465708	0.339768
10X81_1_TTGAATCACTTATC-	0.00842905	5.57735e-05	3.58092e-05	0.00114896	8.27769e-05	0.000300472	5.58696e-05	0.0696924	0.0914827	3.47659e-05	0.0379855	0.00021415	0.235339	0.000640264	0.000108548	0.00107942	1.56461e-05	0.00118225	8.80076e-06	1.76412e-05	0.000259018	0.000195593	0.000354917	0.000443654	0.00147445	0.000539658	0.114048	0.338194	0.680703	0.00584381	0.0945624	0.000593392	0.168043	0.00010113	0.000819882	0.16991	0.000542454	0.00198618	0.354377	6.01187e-05	2.28419e-05	0.000107338	0.183947	0.000472579	0.000102736	5.23676e-05	0.196104	0.236836	0.269991	0.000685727	0.0637308	0.00710606	0.258353	0.242462	0.25659	0.249055	0.0984433	0.0442257	0.27553	0.291791	0.288614	0.386765	0.0707057	0.00242668	0.0132797	0.162649	0.00389241	0.000789795	0.229154	0.267456
10X81_2_CCTAAGTTGAACTC-	0.0424786	0.000444229	0.00055225	0.000126248	0.000363102	0.00103683	0.000251686	0.0127636	0.000887564	0.000154891	0.010314	6.86665e-05	0.000261405	7.0155e-05	0.000105061	0.000111947	0.000145414	8.41712e-05	8.78025e-05	0.0153252	0.000979922	0.00109605	0.00966166	0.0308839	2.7093e-05	0.000266828	0.000333736	0.148048	0.00231301	0.12936	0.00133269	5.35932e-05	0.00273975	6.7541e-05	0.119749	0.0113347	0.321275	0.120212	0.205506	0.000244925	0.000549073	0.000194901	0.0178839	0.00079369	0.0731648	0.000156987	0.00439242	0.00648416	0.280903	0.221496	0.279094	0.229005	0.334991	0.0174024	0.0690591	0.0035793	0.00474845	0.00967576	0.0340269	0.000299585	0.00716765	0.319146	0.304684	0.00129608	3.49512e-05	0.186672	0.0217918	0.384405	0.229626	0.310151
10X81_2_TTCTAAGGCTACGA-	0.0235874	2.13088e-05	0.024997	0.000535225	7.08874e-05	0.000649422	0.000131329	0.0106996	0.29119	0.000171392	0.00017479	0.00166747	0.000308789	0.00713473	0.0321047	0.103983	0.000567065	0.000941595	0.000340664	0.0595773	0.0281822	0.00197848	0.00141703	5.9577e-05	0.00273151	0.102672	0.846358	0.000261736	0.577343	0.186426	0.0151055	0.730246	0.578	0.00878196	0.0386604	0.00020566	0.212224	0.00600879	0.506617	0.104024	0	0.00831315	0.250402	0.260575	0.000456273	0.0489337	0.0672541	0.0429151	0.890517	0.000305812	0.0455916	0.00153141	0.017415	0.22914	0.000267677	0.140909	0.639854	0.672425	0.228948	0.895706	7.49308e-05	0.0009883	0.280784	0.008432	0.36998	0.334905	0.189883	0.000505646	0.626835	0.374715
10X82_2_CGGTACAGTGAGTG-	0.00496482	0.00107805	6.21778e-05	0.000116432	1.39623e-05	0.325843	0.000285179	0.0161356	0.0493876	4.50092e-05	0.00241408	0.000472248	0.000595099	0.00188717	0.000238765	0.00914622	0.000221625	0.000167487	0.000125238	2.88465e-06	0.00028876	0.00460695	0.00962092	0.306162	4.43426e-05	0.092694	0.00710622	0.26774	0.0716997	0.0407864	0.0341881	0.0191022	0.00520038	0.000284804	0.0930433	0.0674885	0.0625599	0.00138582	0.000350612	0.0029472	0.000285673	9.57731e-05	0.110332	0.000165002	0.123398	0.000612221	0.0280235	0.0570856	0.00917444	0.0134051	0.556852	0.241967	0.228641	0.414557	0.340024	0.314174	0.00341147	0.400962	0.158467	0.0386168	0.010553	0.147216	0.339537	0.439736	0.083803	0.000366603	0.00238585	0.00133981	0.547333	0.369446
10X81_1_GAGATTCAGCATGT-	0.129978	0.00363179	7.27852e-05	3.89031e-05	3.87729e-05	0.0763985	5.8945e-05	0.0925966	0.0341431	0.000521675	0.0128265	0.0032037	0.0479132	0.00150938	1.44064e-05	0.074899	0.000131064	3.6405e-07	1.79792e-05	5.65448e-05	2.39999e-05	0.00480284	3.98e-06	0.000545809	0.110036	0.00790973	0.498986	0.157605	0.314019	0.366256	0.18334	0.306841	0.0135113	0.00474745	0.000876837	0.150773	0.000460305	0.000628588	0.318173	0.0932467	5.04565e-05	0.000519786	0.0897072	0.00894251	0.0325328	0.000260341	0.0976199	0.215814	0.0651808	0.128584	0.244938	0.259497	0.478342	0.0932202	0.000816013	0.33455	0.367227	0.137699	0.302502	0.179724	0.590922	0.137337	0.0144888	0.101027	0.000111889	0.138377	0.47646	0.000263505	0.000336495	0.171426
10X81_3_CAATCCACCTCGGA-	0.0558803	7.15489e-05	0.000168681	6.54452e-05	0.000904588	0.00218616	6.48299e-05	0.043196	0.142115	0.000239978	0.0932239	0.00101967	0.0420195	0.000319236	0.00076492	9.89602e-05	0.000121751	2.2119e-05	0.000166264	0.000173108	5.11287e-05	0.000687434	0.0622952	0.0248833	0.00120965	0.136042	0.144068	0.000100402	0.411183	0.136481	0.000194852	0.0325907	0.000180604	0.000416189	0.113959	0.263963	0.00236925	0.000108459	0.452082	0.00108205	6.20123e-05	7.71234e-05	0.00799196	0.000983112	0.00128746	4.6256e-05	0.00234691	0.134135	0.000301858	0.341957	0.000379689	0.331623	0.234027	0.00398258	0.297063	0.0117579	0.128074	0.423072	0.263887	0.000192581	0.118541	0.00399351	0.320392	0.16205	0.000382165	0.395781	0.392316	0.000724561	0.352758	0.493955
10X81_3_CTCAAGTCATCCCT-	0.0305476	0.000507148	6.90155e-05	0.0010055	0.000122539	0.000110049	8.02386e-05	0.000931108	0.16017	3.50879e-05	0.00182388	0.00924424	0.130865	0.000188891	0.000121806	0.000198091	0.000166	5.2125e-05	0.000132855	0.0566805	9.70321e-05	0.000960453	0.185384	0.00977165	6.40695e-05	0.00192199	0.332973	0.415048	0.000532895	0.00112777	0.00015217	0.121978	0.25194	7.92926e-05	0.000373306	0.27188	0.167144	0.0421104	0.225161	0.000734246	1.57859e-05	7.59237e-05	0.30896	0.27072	7.39815e-05	0.000118296	0.0288919	0.0509943	0.176119	0.00018332	0.122922	0.0268985	0.279299	0.273994	0.00607122	0.514151	0.429725	0.251841	0.00922429	0.462182	0.00127533	0.157874	0.256016	0.178412	0.00269139	0.000515648	0.169377	0.227041	0.39191	0.121314
10X81_2_GACCAGTTCGGGCT-	0.000315415	8.22066e-06	0.00027945	4.42151e-06	6.78979e-05	0.189194	1.75045e-05	0.187196	0.0606477	0.000152082	0.0615181	0.000195214	0.00162267	3.93799e-05	0.000117089	0.00242703	0.000186678	3.84497e-06	4.3038e-05	2.42293e-05	0.000203272	0.00618611	0.368354	0.0181811	0.000168202	0.000398258	0.14343	0.319798	0.210183	0.000157361	4.15365e-05	5.69143e-05	0.00287541	0.00292371	0.000146801	0.0338233	0.00199182	0.000868332	0.00179486	3.27629e-05	0.000541785	0.000137351	0.000319731	0.000179737	0.000418722	1.08831e-05	0.000930185	0.26295	0.123935	0.00050062	0.0949568	0.2346	0.197207	0.129121	0.334758	0.204246	0.166392	0.0530627	0.144833	0.30262	0.353181	0.0248413	0.426847	0.000103339	0.000302865	0.351585	0.126484	0.0265132	0.223859	0.000575451
10X82_2_TGCTTAGAGTAATC-	0.115324	0.00122697	0.000288799	0.000194452	0.000104978	0.200335	9.52685e-05	0.167873	0.0973305	0.0216266	0.0579908	0.000450484	0.00330754	0.000331151	8.31634e-05	0.0031356	0.000462112	0.000844413	0.000164041	0.0016553	9.91118e-05	2.92878e-05	0.000326711	0.316029	0.00126443	0.0951001	7.54733e-05	0.00156219	0.266299	0.000900481	0.00117071	0.147739	0.11272	0.083253	0.000307636	0.0727739	0.0322047	0.000291038	0.00158855	0.000285843	0.000398003	0.000213633	0.123412	0.000734647	0.00144969	3.19305e-05	0.0100789	0.0907563	0.0642151	0.0288999	0.0153627	0.0786346	0.0035636	0.00110503	0.00600506	0.284589	0.00521556	0.357567	0.0144761	0.379867	0.0278971	0.000105021	0.104343	0.328197	0.000306139	0.221146	0.0877775	0.312713	0.472654	0.100598
10X81_3_TAGCTAGAGCCCAA-	0.0258685	0.000287151	0.00082897	0.000146375	7.12668e-05	8.19882e-05	6.18309e-05	0.00302253	0.00168235	3.78562e-05	0.0524229	0.0020245	0.000277949	0.00155677	0.000115728	0.000199918	0.000101767	1.2471e-05	8.76248e-05	0.000292595	0.00315017	0.0515657	0.00109306	0.0643434	5.59674e-05	0.000360539	0.131055	0.000499768	0.155989	0.168639	0.000121339	0.000160837	0.281444	0.000784321	0.00151604	0.00301888	0.00536071	0.00203558	0.374524	0.000149752	0.000104422	5.22922e-05	0.00636575	0.000257581	0.000716515	8.15562e-05	0.0859241	0.16912	0.0422699	0.086008	0.213195	0.388924	0.0481503	0.0545229	0.0030203	0.00420614	0.028454	0.175334	0.0618627	0.000458916	0.431986	0.386014	0.379267	0.000377721	0.0864143	0.154201	0.00170838	0.230923	0.000990432	0.205953
10X81_3_CTGGTTCTTGCCGT-	0.0108176	1.70915e-05	0.000125673	3.07526e-05	8.40116e-05	0.138796	7.1441e-05	0.000353578	0.00255965	5.42864e-05	0.119471	9.75652e-05	0.114567	0.000585663	0.000147714	0.000345055	0.000212269	0.000777681	2.46651e-05	0.000281595	1.16917e-05	0.00118069	0.0701309	0.128421	0.0325157	0.000389792	0.0124792	0.000547882	0.511415	5.06972e-05	0.0017949	6.44338e-05	0.00168706	0.000139057	3.91069e-05	0.000583978	0.00044781	0.135969	0.000940431	0.0090336	4.90162e-06	3.6225e-05	0.0024403	0.144762	0.000167455	6.32876e-05	0.00134028	0.00386278	0.246439	0.00338343	0.000629563	0.275161	0.0100572	0.00177679	0.000719082	0.00773773	0.0277642	0.242285	0.415653	0.244355	0.00705037	0.0346742	0.623505	0.054566	0.00149687	0.189001	0.000569388	0.253547	0.385767	0.00053019
10X82_2_TCTCGAGTAATCCC-	5.49396e-05	0.000226481	0.000223308	9.62291e-05	0.000203767	0.284825	0.000477518	0.000888935	0.0204684	0.000571598	0.0039382	0.000612429	0.0962684	0.00040934	0.00914108	5.30315e-05	0.00324026	0.000652555	0.000160542	9.2227e-05	5.23449e-05	0.00257249	0.000679952	0.0529387	0.0017537	0.00779568	0.10832	0.193314	0.395122	7.21423e-05	0.0108994	0.000434366	0.00450665	0.00156959	0.000319711	0.000327658	0.136558	0.00103542	0.000990841	0.0203473	0.00024435	0.00399187	0.000569831	0.00373913	0.000359979	1.13494e-09	0.095264	0.000163655	0.468288	0.00282308	0.013231	0.0146752	0.195382	0.334263	0.274216	0.203459	0.121099	0.3503	0.154399	0.354456	0.225332	0.201435	0.197046	0.57811	0.117574	0.000570215	0.16937	0.346719	0.0673418	0.100664
10X81_3_GTGGTAGTGTACCT-	0.00202505	0.00381152	9.36228e-05	8.97283e-05	3.05478e-06	0.000324579	0.000213381	0.192052	0.124908	2.79425e-05	0.143393	0.00942883	0.000654268	0.000167804	0.0225981	0.000465227	0.000331489	2.45029e-05	9.57211e-05	0.00649424	0.000649214	7.8456e-05	0.00125079	0.00485916	0.00015237	0.00419263	0.149449	0.340843	0.118658	0.029409	0.00129844	0.00679389	0.486227	0.000507775	0.232891	0.0048859	0.0300018	0.0911485	0.22467	0.0814697	2.25621e-05	6.64027e-06	0.0583127	0.000898999	0.000437746	6.67645e-05	0.0699522	0.0352954	0.000215341	0.17882	0.0203161	0.0791149	0.000620137	0.305549	0.000604509	0.0118536	0.354997	0.105806	0.270549	0.278115	0.0234425	0.471308	0.412658	0.00062645	0.0731942	0.0045031	5.10923e-05	0.560192	0.334985	0.0016107
10X82_2_ACTAGTCAACACCA-	0.00453405	0.000108333	5.45034e-05	3.3469e-05	0.000101784	0.314637	8.65346e-06	0.243966	0.0272619	2.12177e-05	0.18569	0.0442824	0.0599349	0.0906227	2.3306e-05	0.00019864	3.87877e-05	1.99467e-05	1.62172e-05	4.20512e-05	9.27858e-05	1.05917e-05	0.00018561	0.175213	0.000797456	0.106909	0.00110071	0.0161953	0.000619749	0.00154394	0.00664566	0.00100134	0.670436	0.0472121	0.00351564	0.000727388	0.261967	0.0603267	0.00352382	0.386624	0.000124309	0.048555	0.0294385	0.140523	0.0864528	6.50822e-05	0.0502598	0.000312809	0.316742	0.00183914	0.415597	0.139072	6.6863e-05	0.0147379	0.000160005	0.326313	0.264178	0.399502	0.00192846	0.323708	0.451209	0.000943936	0.0305462	0.224672	0.000106426	0.000442561	5.4991e-05	0.000655511	0.00407713	0.224439
10X81_2_CGTATCAATCCAAC-	0.000814499	0.000109215	0.000588455	6.752e-05	5.80607e-05	0.000186563	3.20593e-05	0.0207868	0.158532	8.16613e-05	0.128851	0.00876212	0.000458222	0.00025845	0.000111829	0.0153592	0.000111495	2.01607e-05	2.11696e-05	2.28101e-05	0.000214282	0.0322263	0.10954	0.00433012	0.000240533	0.000548836	0.178516	0.000799995	0.00321283	0.000158347	0.00174221	0.0949347	0.00175839	0.0394884	0.000225214	0.213215	0.00189256	0.00817943	0.226222	0.00991072	0.00849344	0.00976603	0.00227031	0.203308	0.000150869	7.42927e-05	0.114545	0.107663	0.0842804	0.252331	0.0010972	0.321782	0.176968	0.0218602	0.329895	0.00488712	0.0328103	0.408061	0.019486	0.547712	0.288679	0.200717	0.000302029	0.00169779	0.00857978	0.264508	0.453482	0.0186325	0.551176	0.00781686
10X81_3_GCGTTGTAAACACA-	0.0656597	0.00468747	0.000160057	1.66398e-05	2.2867e-05	0.00115529	9.39398e-05	0.0257116	0.12533	8.84358e-05	0.103141	0.000810353	0.000225238	0.000189846	9.57593e-05	0.000186394	0.00336409	1.37658e-05	0.000368594	1.49515e-05	5.91803e-05	0.00134669	0.200067	0.2077	0.0208979	0.0153025	0.160799	0.202649	0.00273794	0.0624916	0.00125934	0.00279738	0.00103498	0.00609778	0.0202964	0.042766	0.35972	0.000424917	0.369264	6.7585e-05	0.00024608	3.31359e-06	0.0200352	6.44364e-05	0.063794	7.18092e-05	0.0180295	0.0264486	0.00144026	0.000665776	0.0333743	0.26882	0.286638	0.224592	6.0442e-05	0.0173868	0.000199567	0.000532827	0.16045	0.173713	0.000922977	0.149197	0.358905	0.0727309	0.0118362	0.19402	0.178169	0.389506	0.349406	0.29607
10X81_2_GAGCTGTAGCGATG-	9.132e-05	0.000309346	0.000177736	0	0.000461132	0.000289798	0.000223092	0.159018	0.0403669	0.00130526	0.189975	0.00489343	0.00186587	0.00143866	5.20011e-05	0.0111573	0.00168597	0.000676402	0.000393119	0.000332077	0.000310373	0.000432306	0.000699046	0.140706	0.00837531	0.00263697	0.310266	0.299133	0.382259	0.068473	0.152736	0.0873518	0.000295697	0.00136265	0.000733556	0.000896535	0.000197127	0.000513266	0.193264	0.000887691	0.000942012	0.000417135	0.00521133	0.0165441	0.122027	5.17531e-05	0.000111139	0.253722	0.0514984	0.00566817	0.0216976	0.423038	0.137498	0.364774	0.000378756	0.00159198	0.131126	0.157046	0.0350931	0.0867718	0.285228	0.00648673	0.00224427	0.163793	0.00225101	0.169664	0.00077508	0.0107722	0.239175	0.443037
10X81_3_GCGTTTCGACCAGC-	0.0116822	8.58977e-05	9.90163e-07	0.000115317	7.02184e-06	0.329207	7.8257e-05	0.00576548	0.000152729	3.57272e-05	0.0301493	0.0303332	9.37574e-05	0.000184005	1.13671e-05	0.000195079	0.000103901	4.12526e-05	1.98622e-05	3.09457e-05	2.25534e-05	3.98298e-05	0.0258267	0.0992474	0.000604635	0.000178638	0.0268641	0.208052	0.556144	0.000456733	0.000164698	0.000553183	0.000217407	0.000219123	0.0114067	0.0100434	0.0358026	0.0009971	0.000371662	0.000338594	0.000168903	9.52755e-05	0.130858	5.74464e-05	0.000231898	4.65399e-05	0.000600238	0.158731	0.340058	0.183483	0.0984796	0.341252	0.203612	0.191054	0.0028963	0.179974	0.0303334	0.158153	0.207501	0.217338	0.213828	0.104534	0.222685	0.000100814	0.000108947	0.123378	4.18793e-05	0.0101572	0.420217	0.202301
10X81_1_GGGAGGTGCCTGCA-	0.000193171	5.17918e-05	0.000197914	6.9352e-05	3.86189e-05	0.000588295	5.93238e-05	0.000656397	0.000684214	0.00271982	0.00124053	0.0120625	0.0395334	0.0161419	1.58764e-05	0.000301817	6.67919e-05	3.14796e-05	7.07982e-05	1.91988e-06	0.0763436	0.000682528	0.000126381	0.0130578	0.0012793	0.000862545	0.000838035	0.105101	0.00165059	8.06392e-05	0.000614305	0.124995	0.00108022	0.0242862	0.00139767	0.000932833	0.0845914	0.0395945	0.377641	0.0010571	0.00064968	7.01829e-05	0.00301921	0.0132963	0.000370162	0.000340773	0.0614214	0.54246	0.373345	0.000199342	0.305983	0.0814979	0.000865254	0.00461376	0.00172234	0.0902678	0.0907754	0.189719	0.36197	0.134099	0.000694051	0.0907834	0.000576934	0.126358	0.0655543	0.00406047	0.00179396	0.167288	0.000363821	0.154743
10X81_3_CATCTGTAAACGCG-	0.0715677	0.00114297	0.000387652	6.15579e-05	0.000563356	0.00138328	0.000318186	0.000602087	0.0372843	4.21002e-05	0.0723399	0.000613215	0.0559514	6.20148e-05	0.000575677	5.39549e-05	1.90745e-05	2.06439e-05	0.00024434	0.000188101	0.00180558	2.58471e-05	0.00835283	0.000214667	0.00101135	0.000428732	0.0844859	0.363305	0.00776075	0.000567596	0.0254422	0.0267954	0.00133277	0.000269987	0.02037	0.000710144	0.195188	0.000436394	0.20067	0.00012001	0.000168174	3.33366e-05	0.102655	1.12876e-05	0.000250403	0.000218762	0.077981	0.324215	0.47095	0.000657132	0.458805	0.0114165	0.000440339	0.0924922	0.0808458	0.100826	0.11954	0.000928877	0.0283049	0.152689	0.00179352	0.283511	0.00160649	0.111397	0.000430627	0.0838489	0.000674734	0.213816	0.0449966	0.33822
10X81_2_TTTCATCCACGTTC-	0.00533068	6.93821e-05	0.000928789	0.000100429	0.00134766	0.000285908	4.48652e-05	0.0251043	0.0164508	0.000185256	0.0677691	0.000126677	0.0616041	0.0305046	5.65533e-05	0.0165191	0.000203593	7.03638e-05	0.000154485	6.59583e-05	0.00203121	2.43945e-05	0.00141602	0.00173549	0.000354491	0.00016548	0.201976	0.27308	0.309605	0.227761	0.149909	0.11846	0.000888641	0.00800391	0.00699745	0.0753384	0.0113768	0.000776508	0.363878	0.000445598	0.000117246	0.000460435	0.00132629	0.206706	5.88975e-05	4.55612e-05	0.0810189	0.250201	0.148373	0.0118652	0.170393	0.00185343	0.524363	0.541671	0.077718	0.29158	0.223571	0.399706	0.159408	0.0506541	0.194143	0.171054	0.360833	0.15738	0.000159824	0.208682	0.0110533	0.0612246	0.0246786	0.508783
10X81_3_GACTTGTTCCCTTG-	0.00115789	0.00102407	9.8807e-05	2.83609e-05	0.000178814	0.134065	7.1286e-05	0.00136967	0.12807	4.28153e-06	0.0911723	0.00164687	0.0621957	0.00100342	1.10941e-05	0.0160241	2.53432e-05	5.07155e-05	5.44647e-05	6.19269e-05	0.000325711	0.0397634	0	0.000479905	0.00864336	0.000304366	0.000461892	0.15166	0.134582	0.000708935	0.000372209	0.0865881	0.360059	0.022194	0.00776492	0.135441	0.187455	0.117801	0.000182042	0.000222259	0.0013791	0.000233532	0.0020843	0.104652	0.000113858	1.2981e-05	0.091939	0.197197	0.139465	0.014196	0.000284925	0.00326343	0.0158482	0.0350727	0.000518773	0.168538	0.000489724	0.113474	0.62246	0.303007	0.116283	0.122971	0.492784	0.000327238	0.00126815	0.000696737	4.47253e-05	0.484166	0.347025	0.0014318
10X81_1_ACGAATCCACGTTC-	0.0571171	0.00410691	0.000198332	0.000104189	3.47176e-05	0.00118663	0.00035309	0.18453	0.0856543	5.10022e-05	0.0223757	0.000375192	0.000199719	0.0566079	0.000107035	0.00111485	3.84879e-05	0.000638675	3.88779e-05	0.000262179	0.000415257	0.00012764	0.000404902	0.00128196	0.00157728	0.0224278	0.14009	0.0635297	0.216616	0.00594232	0.00033795	0.00134499	0.000443524	0.000147147	0.000349912	0.00289358	0.136197	0.000145999	0.356169	3.42584e-05	0.000359474	0.00011818	0.00358154	0.0163104	3.82885e-06	0.000250507	0.000105666	0.19423	0.231117	0.00148989	0.296253	0.00543842	0.02514	0.346697	0.0721053	0.000462616	0.15752	0.499733	0.222328	0.417066	0.00108085	0.000804958	0.0172788	0.0414703	0.000113362	0.000403614	0.00565789	0.46479	0.0299112	0.0691301
10X81_3_GGCAACACCAACCG-	0.00011061	0.0176066	0.000612274	4.57128e-05	0.000500304	0.19601	2.25452e-05	0.045922	0.0341448	0.000122004	0.196119	0.000895205	0.0705466	0.000337055	0.000159022	0.00128589	7.02987e-05	4.63826e-05	5.21226e-05	0.000179708	0.000212929	6.779e-05	0.0840984	0.00116527	0.000187594	0.00036651	0.123816	0.00747515	0.310376	1.20741e-05	0.00145726	0.0106649	0.00406338	0.000216976	0.138806	0.000624571	0.00799239	0.00293062	0.000294869	0.000571174	0.0045146	0.000156379	0.126365	9.95278e-05	0.000116422	1.82272e-05	0.0248942	0.464373	0.0327327	0.00414732	0.000346018	0.000896623	0.00207031	0.00921319	0.00262226	0.0131324	1.61031e-05	0.000947691	0.442669	0.257765	0.123587	0.0156835	0.00400071	0.0682081	0.00100558	0.0055342	0.000463245	0.164983	0.118325	0.0104286
10X82_2_CGTTGAGGTGACCA-	0.0137688	0.00188075	0.000137314	0.000143115	4.69352e-05	0.310343	3.30923e-05	0.10363	0.114503	5.51074e-05	0.0520853	0.0414716	0.000263075	0.0006925	6.51156e-05	0.00104816	3.06632e-05	0.000102807	0.000130248	0.00643493	0.000814296	0.000152626	0.00048235	0.244075	0.00020221	0.000251366	0.0654232	0.000470078	0.0152785	0.040949	0.000101765	0.000284875	0.354567	0.0509047	0.00402253	0.189784	0.091234	0.121988	0.00291376	0.120385	0.000314639	0.000217749	0.00495835	0.000691977	0.0682471	0.000185609	0.0165514	0.0457746	0.000497902	0.00168434	0.34582	0.000869492	0.429212	0.295393	7.55198e-05	0.508913	0.208096	0.480602	0.322634	0.261687	0.246102	0.1571	0.0190747	0.284591	0.0019074	0.00270074	0.0122298	0.21162	0.240237	0.000116419
10X82_2_GCGATTCCACTGGG-	0.0490833	7.90766e-05	2.33489e-05	5.37905e-05	5.22969e-05	0.000231801	5.77174e-05	0.0455245	0.000639582	0.000136148	0.000288267	0.000236239	0.0657011	0.000103363	0.00475444	4.63936e-05	4.61989e-05	0.000128131	7.52269e-05	2.05598e-05	3.37935e-05	0.000790728	8.49779e-05	0.0248507	0.00423541	0.000258023	0.000294795	0.000212703	0.0222589	0.0637152	0.125153	3.87983e-05	0.416104	0.000112199	0.192537	0.013158	0.0260398	0.170375	0.270618	0.000464965	0.00743182	0.00106327	0.0173375	0.00145539	0.000656912	0.00013	8.55105e-05	0.18995	0.105238	0.0152401	0.0353293	0.0117936	0.0249564	0.0909289	0.00932926	0.311552	0.201637	0.337537	0.308158	0.111587	0.513319	0.62337	0.195566	0.282081	0.00564747	0.000161972	0.000111707	0.000244714	0.370816	0.004479
10X81_1_CCCTAAGTCTTGCA-	0.00691692	0.000530617	0.000488116	0.000350048	2.43088e-06	0.000966829	5.60326e-05	0.148081	0.0112836	0.000144856	0.00842377	0.000154017	0.105774	0.00428694	0.00281243	0.0117219	0.000157924	3.86209e-05	0.000137098	0.000133971	0.00193492	0.000400935	0.000109539	0.259942	0.00582182	0.018537	0.206591	0.0297375	0.238276	0.0216637	0.0233437	0.0927567	0.461131	0.000133362	0.0004174	0.000242872	0.0232436	0.0755308	0.471536	2.7908e-05	0.000185914	6.79795e-05	0.205594	0.000462021	0.00619286	0.0120755	0.0610722	0.125717	0.0491585	0.18302	0.0622104	0.00214958	0.194455	0.146132	0.000154202	0.619349	0.000647367	0.448322	0.266592	0.158708	0.445213	0.199194	0.617013	0.000926507	0.00449021	0.335565	0.0125951	0.0334836	0.273252	0.355128
10X81_1_ATTGCTCTCTTGAT-	0.0273579	7.31148e-05	0.000163733	4.37053e-05	8.97141e-05	0.136759	5.84008e-05	0.114516	0.00943496	0.000141395	0.00583686	0.000280651	0.000104663	0.000193006	0.000163727	0.00065508	7.13717e-05	7.03822e-05	4.16287e-05	0.000296937	0.000905301	0.0110434	0.153317	0.00211861	0.000283106	0.000717444	0.0246143	0.00248601	0.287281	0.257464	0.00569724	0.11062	0.154342	0.0876213	0.00727061	0.00963375	0.000519952	0.186514	0.00190581	0.000519326	7.1705e-05	0.000272422	0.247687	0.00116046	0.0177661	6.2397e-05	0.0882184	0.0899472	0.0657544	0.136704	0.00034949	0.000898432	0.00103415	0.112325	0.000438807	0.0369301	0.0010233	0.000449461	0.0406879	0.00582319	0.399726	0.230099	0.443686	0.000962488	0.00311533	0.193447	0.0236315	0.664365	0.0103817	0.223764
10X81_3_GGGTCTCCGTCAAA-	0.00267916	0.0215338	1.67096e-05	9.69656e-05	9.30943e-05	0.000372788	3.88086e-05	0.101112	0.00552486	3.20572e-06	0.000562546	0.000491484	0.00111106	0.0466561	0.000105396	0.00103365	4.3898e-05	3.18559e-05	2.48083e-05	0.000246484	1.59048e-05	0.080702	0.000108333	0.0571054	0.000421452	0.000170434	0.155495	0.000558342	0.000932641	0.0665982	0.00434537	0.193967	0.562975	0.00997446	0.00242801	0.013921	0.0708832	0.19133	0.404563	0.108882	0.000212835	8.92959e-05	0.321372	0.18365	0.0556911	0.000406987	0.0392361	0.00640487	0.0711005	0.000255768	0.0042052	0.40547	0.00574837	0.000279172	0.000290571	0.0401251	0.408977	0.299627	0.0458705	0.389434	0.485823	0.524475	0.355335	0.228543	0.000102864	0.000155818	0.00032938	0.0776324	0.0399841	5.59099e-05
10X81_2_CCCATGTATAATGG-	0.0221491	6.08333e-05	0.000163382	4.60274e-05	7.6647e-05	0.000139514	8.21086e-06	0.0428819	0.00194108	5.06638e-05	0.158066	8.36013e-05	0.0002098	0.000150663	2.14519e-05	4.43995e-05	8.63461e-05	0.00011365	3.28702e-05	0.000144517	0.0515441	0.021549	2.61478e-05	0.012909	0.000274188	0.000676926	0.270713	0.0021696	0.000310832	0.0300393	0.000113435	7.27881e-05	0.435785	0.000198165	0.000169772	0.0734215	0.000544725	0.128006	0.349945	0.00192279	5.1735e-05	2.82917e-05	0.413914	0.00764789	0.000196612	0.000420276	0.144344	0.000288882	0.00113805	0.003546	0.000798401	0.0643364	0.00209222	0.0184605	0.459423	0.455254	0.427969	0.650791	0.0409798	0.00020259	0.319066	0.545926	0.276278	5.24845e-05	0.00014849	0.0969711	8.66544e-05	0.000156059	0.114038	0.178885
10X81_3_TCTACTCGTTACGA-	0.00131376	0.000754215	5.97436e-05	8.30218e-05	7.72794e-05	0.000592924	0.000511387	0.0101929	0.110383	0.000110347	0.0996327	0.000864198	0.00591231	0.00398943	0.00101911	4.03144e-05	0.000131407	0.000140373	0.000159802	0.00017	0.0459229	0.000183897	0.00016107	0.247651	0.000345082	0.000387817	0.0817438	0.12589	0.0610418	0.0151253	0.0894579	0.0179448	0.00212551	0.002741	0.148968	0.0022695	0.0859269	0.00053592	0.365208	0.000666009	0.000177216	0.000310025	0.0356977	0.000236985	0.0105011	0.000408403	0.131483	0.000867652	0.40178	0.0187281	0.387757	0.297296	0.436048	0.150104	0.0105666	0.0626286	0.000378365	0.290792	0.142025	0.289145	0.0132339	0.177893	0.338364	0.000623968	0.0585635	0.000648162	0.000758496	0.169731	0.000275961	0.321548
10X81_3_GGTGAGTCGTGGCT-	0.0208575	7.77138e-05	0.000832492	3.54902e-05	0.000752992	0.00122697	0.0010623	0.30645	0.0349019	0.000293563	7.37081e-05	5.78992e-05	0.00193436	0.0129134	0.000456137	0.000385634	0.00209347	0	8.76812e-05	0.000109824	0.000105754	0.00081402	0.026789	0.00102762	0.0528609	0.00155133	0.0101665	9.87526e-05	0.0477919	0.000345311	0.0117618	0.125912	0.00715148	0.0096944	0.00230693	0.0593326	0.00601042	0.000116818	0.397811	1.40186e-05	6.74537e-05	0.00174019	0.0345379	0.0174159	0.000118975	4.27144e-05	0.000166431	0.00269202	0.360105	0.133799	0.461678	0.0944568	0.066635	0.00129808	0.132266	0.0011021	0.000919357	0.000728493	0.00145927	0.365214	0.378079	0.0770204	0.00190667	0.0036508	0.00121087	0.225691	0.110364	0.356026	0.238072	0.336782
10X81_3_GCCGCCACGAAATA-	0.0101868	4.73293e-05	4.11655e-05	0.000110863	6.88364e-05	0.00124514	7.86893e-05	0.200529	0.000129439	6.95563e-05	0.105154	0.000626072	0.00115002	0.000122511	0.000194938	0.0257396	2.52904e-05	0.000100041	0.000107707	1.5489e-05	0.00312359	0.00649661	0.000117172	0.0501429	0.00144134	0.000454824	0.00138398	0.000180858	0.246579	0.0200784	0.00461184	0.000604725	0.473882	0.0111547	0.0025309	0.000154892	0.39898	0.00587881	0.365829	0.00793677	0.000576964	0.000157311	0.00174275	0.0314324	0.0753787	6.6536e-05	0.000976976	0.241499	0.134468	0.0409753	0.00518354	0.248061	0.0101405	0.0327741	0.000695163	0.213352	0.000291552	0.0342735	0.170748	0.000553621	0.287699	0.0199776	0.231892	8.21681e-05	0.00291973	0.200254	1.26876e-05	0.258252	0.184353	0.448481
10X82_2_GGATGAGCTGAAAT-	0.013602	8.23507e-05	9.25138e-05	1.622e-05	9.45474e-05	0.297869	7.75334e-05	0.0809436	0.0348962	0.000277901	0.216423	0.000299577	0.00107367	0.000455843	9.98174e-05	0.00273542	0.000256179	0.000142779	4.07617e-05	1.75027e-05	0.0500887	2.35205e-05	0.000272656	0.000370431	0.0117266	0.030649	0.000254701	0.000695883	0.0167582	0.000160366	0.000411808	0.0784103	0.0578966	0.000105314	0.0124929	0.191099	0.221236	0.00231485	0.000552336	0.0947318	7.20845e-05	1.16788e-05	0.0090371	0.00181158	0.000685342	0.000125359	0.0204519	0.103724	0.117126	0.3444	0.104183	0.00210245	0.125381	0.19275	0.250452	0.391364	0.15032	0.463775	0.00222024	0.0301789	0.391566	0.0296729	0.167972	0.348246	0.00115331	0.0126126	0.000203164	0.0885759	0.248576	0.359081
10X81_3_GCCAACAACTGCGC-	0.00138291	2.5106e-05	0.000101147	0.000272843	0.00054212	0.00230705	8.37143e-05	0.0811867	0.0121423	8.06935e-05	0.00236689	0.000114119	0.00147156	9.84678e-05	6.07009e-05	0.000251279	0.000555765	0.000222093	0.000147095	5.85119e-05	7.0328e-05	0.0473932	0.130764	0.000288386	0.00492333	0.086692	0	0.00277088	0.0746689	0.003167	0.129564	6.0282e-05	0.315561	0.00137677	0.35657	0.0149579	0.000646308	0.051436	0.339398	8.35878e-05	0.000162071	6.87625e-05	0.0505701	0.124831	0.000208775	0.000953836	0.000116327	0.00205037	0.253952	0.195354	0.150619	0.075747	0.169454	0.591028	0.000306569	0.304532	0.196632	0.55142	0.301162	0.337945	0.351749	0.364054	0.483471	0.00105159	0.00031506	0.15917	0.00264093	0.198305	0.048634	0.00140583
10X81_3_AGTTAGTGAGTATA-	0.0967828	0.00151001	7.2337e-05	0.000336156	7.48275e-05	0.000190527	9.7206e-05	0.127055	0.0879282	0.000121994	0.0202603	0.000867217	0.155548	0.000149235	0.000456387	0.00633761	2.74856e-05	6.20115e-05	0.000128345	0.00013743	0.000414062	0.000227859	0.199578	0.00867211	7.40676e-05	0.187479	0.139204	0.234741	0.0467523	0.000144771	0.11662	0.000145589	0.375311	0.001367	0.00516356	0.0868724	0.183068	0.199921	0.278697	0.000107494	0.000180184	0.000415726	0.00527334	0.00120576	0.00420471	7.20197e-05	0.272449	0.199057	0.000972647	0.00122578	0.0969222	0.0199114	0.381806	0.34458	0.235857	0.17905	0.0457695	0.00349383	0.153735	0.117409	0.0116458	0.00259669	0.0882031	0.0869161	0.00130353	0.00247546	0.00104331	0.452805	0.0492259	0.233103
10X81_2_CTGCCTCTGCGACG-	0.00396094	0.000629383	3.48193e-05	3.99894e-05	8.30995e-05	1.51459e-05	1.71913e-05	0.0977705	7.69426e-05	0.000598877	0.000410325	0.000473211	0.0394794	0.000239974	2.3148e-05	0.000143732	9.57553e-05	4.67404e-05	1.57799e-05	3.33965e-05	0.00075264	0.02853	0.000121492	0.0336281	0.132732	0.0238093	0.214918	0.203193	0.222693	0.00216292	0.010701	0.114284	0.392659	0.000165794	0.000224207	0.00633268	0.000154971	0.0061891	0.385496	0.00606663	0.00447906	0.00016629	0.00118016	0.025584	0.121765	3.76186e-05	0.000470343	0.0107657	0.0082859	0.128185	0.216584	0.264206	0.00364825	0.00210776	0.0001823	0.0254324	0.24989	0.697006	0.343279	0.069599	0.340029	0.506388	0.665152	0.0383086	0.0127649	0.153286	0.116387	0.027619	0.465324	0.37987
10X81_1_ATGGTCAATCTACG-	0.0029211	4.57227e-05	0.0260003	3.45547e-05	0.00120641	0.00100578	4.12424e-05	0.00141978	0.00100868	0.000329542	0.00052152	0.000154847	0.0129172	0.000254487	5.50355e-05	0.0435589	0.000125371	1.7349e-05	3.83479e-05	5.17043e-05	0.000886428	0.0699264	0.0517826	0.00053055	0.0285872	0.0725362	0.156362	0.011305	0.378221	0.11611	0.000615676	0.132558	0.452739	0.129517	0.171386	0.000637862	0.00779953	0.347715	0.221589	0.00692527	0.00206451	0.0419939	0.165907	0.267018	0.000140688	0.00193921	0.00306502	0.0048422	0.352988	0.163743	0.409589	0.394262	0.00749845	0.314347	0.00192706	0.0221254	0.0374448	0.837479	0.000547842	0.511862	0.284072	0.0281221	0.705785	0.0494499	0.120748	0.364722	0.0283972	0.0503389	0.496747	0.00230523
10X81_1_AGCGTTCGTTACGA-	0.000367714	9.6025e-05	0.00028622	4.45909e-05	0.000196425	0.00338828	3.49676e-05	0.0531953	0.125789	1.73785e-05	0.184449	0.000309905	0.0362279	8.72253e-05	0.0101149	0	1.58789e-05	9.26053e-05	4.83316e-05	0.0316879	0.00250251	0.0681188	0.168572	0.000268443	0.000760136	0.0278982	0.386571	0.387981	0.128593	0.100457	0.00332444	0.284806	0.369159	0.081376	0.452796	0.232209	0.00038085	0.206685	0.366488	0.274162	0.000899315	0.0029121	0.312764	0.174225	0.306167	0.00626264	0.0146162	0.00249743	0.000126946	0.520015	0.25963	0.153943	0.187912	0.00597111	0.336978	0.000411416	0.00226319	0.0167894	0.0313359	0.308796	0.000181177	0.28844	0.308569	0.000192421	0.0740408	0.00548217	0.000628742	0.0844428	0.218178	0.484238
10X81_2_ACCAAAGTACGATA-	0.000895754	4.57026e-07	8.94883e-05	6.75417e-05	7.86093e-05	5.22362e-05	0.000807798	0.000808664	0.055416	0.000165606	0.0943545	0.000701712	0.000390221	9.91392e-05	5.96161e-05	0.000258166	5.76367e-05	0.000435394	0.000521679	0.000493049	3.72888e-05	0.000280928	0.000676314	0.0227656	0.00089303	0.0280661	0.172643	0.00124346	0.1033	9.59631e-05	0.000868914	6.07015e-05	0.00195196	0.0642195	0.265856	0.00496342	0.0131787	0.0337571	0.380114	0.0001304	0.000242944	0.000161371	0.000141691	0.000248363	0.000213048	0.000661194	0.00353403	0.538555	0.234921	0.00262854	0.231636	0.328001	0.0161315	0.557516	0.0013322	0.000206375	0.00418832	0.00436699	0.19922	0.118079	0.0091396	0.23925	0.318395	0.000518061	0.000632393	0.137303	6.45027e-05	0.0381202	0.0140774	0.212343
10X81_2_TCGAATCCACTCCA-	0.011161	0.000183934	8.10929e-05	6.25384e-05	9.80659e-05	0.000641298	4.71556e-05	0.00622909	0.000969315	0.000141703	0.00111487	0.00493507	2.13072e-05	0.00585847	1.75981e-05	0.00147895	0.000425482	1.69843e-05	6.78071e-05	0.000135439	0.000449272	0.0110993	0.00320591	0.110495	0.00146913	0.00113629	0.116216	0.0212494	0.145811	3.17596e-05	0.000124617	8.57722e-05	0.0804063	0.000375681	0.0295058	0.000820342	0.284914	0.116224	0.360591	0.000300906	8.03218e-05	3.60905e-05	0.00031656	0.00196801	0.00043909	5.68415e-05	0.0181309	0.253959	0.18959	0.00134656	0.406476	0.00135129	0.287539	0.00179244	0.000499101	0.0911317	0.00469588	0.0623682	0.0243663	0.155807	0.000966078	0.132669	0.336059	0.00141795	0.00315964	0.430061	0.00332408	0.461851	0.393859	0.107331
10X81_3_CGAAGCACCGGAAA-	0.00180749	0.00115058	0.00618496	6.7448e-05	0.00966388	0.00028218	0.000238258	0.000563326	0.00160341	5.47106e-05	0.00210175	0.0331552	0.120267	0.000268536	8.81873e-06	0.00404827	0.000981315	0.000438422	0.00014191	0.000143191	0.047711	0.000317603	0.0401863	0.000259381	0.253125	0.213545	0.587064	0.208522	0.27431	0.0109708	0.00793914	0.307395	0.443392	0.0515009	0.000899064	0.181541	0.280315	0.169309	0.710569	0.510747	7.61254e-05	0.00635599	0.353011	0.392851	0.254204	0.00223641	0.0173931	0.00550862	0.00112531	0.280944	0.0105687	0.000302707	0.290074	0.356426	0.667331	0.000254446	0.0588911	0.492089	0.0025167	0.33268	0.000358894	0.0986874	0.0431771	0.000105113	0.139056	0.0207047	0.019051	0.176146	0.350963	0.00101562
10X81_1_ACGGCAGGCCATAG-	0.00012969	0.0377394	8.62862e-06	6.27428e-06	6.06459e-05	0.0191681	0.00607704	0.113409	0.135815	0.00525802	0.0595292	4.70153e-05	0.00116542	0.00616917	0.00300804	7.20259e-05	0.000209519	4.91518e-05	1.0072e-05	0.000126406	0.00346426	0.000186994	0.0156634	0.000407155	0.00242523	0.000967261	0.465138	0.226249	0.301689	0.000449845	0.124141	0.15267	0.460332	0.00423382	0.0239788	3.98396e-05	0.0214289	0.31377	0.16913	0.075508	0.000850466	1.15297e-05	0.288218	0.224313	0.102555	0.000106156	0.00663456	0.0073401	0.315852	0.0014375	0.16137	0.179457	0.182541	0.0187577	0.0019998	0.308797	0.61661	0.407843	0.309125	0.550507	0.129924	0.148207	0.459241	0.00163648	0.000323026	0.000707125	0.0824291	0.0254531	0.507665	0.27258
10X81_1_GTTCCAGGATCGCA-	0.0522178	0.000723204	0	9.7043e-05	0.000187075	0.00187733	0.000122243	0.000150472	0.199258	0.000467217	0.0985774	0.0235382	0.00079924	0.000196914	0.000325501	6.54705e-05	0.000484786	0.000193148	0.00126714	0.000132524	0.00035834	0.00722521	4.313e-06	0.0450949	0.0012908	4.48132e-05	0.0020536	0.00163653	0.0656489	0.00079773	0.00418705	0.000646335	0.0726852	0.13654	0.180974	7.36313e-05	0.221645	0.000298363	0.154989	0.000709694	0.000269458	1.3521e-05	0.46465	0.0222099	0.000232115	0.000750855	0.000374328	0.0518144	0.157873	0.000250496	0.209963	0.000639285	0.00197902	0.0457893	2.01709e-05	0.120594	0.122044	0.0949899	0.390035	0.0269953	0.245321	0.0106199	0.0017988	0.0309592	0.00557759	0.0117362	0.000271951	0.230237	0.000532061	0.000215101
10X81_1_GAAACAGGAACTGC-	0.0780623	0.000281732	0.000977075	3.3991e-05	0.000302845	0.178092	5.16222e-05	0.0724344	0.00537194	0.000286347	0.00085765	0.000101022	0.000211704	0.000391587	9.34948e-05	0.0190574	0.000261554	7.94773e-05	1.88967e-05	2.42169e-05	0.0397502	0.000145525	0.000821591	0.000866801	0.00737077	0.000158953	0.00367229	0.00881494	0.0010467	9.18375e-05	0.0603967	0.124872	0.000972109	0.0014769	0.239061	5.95166e-05	0.00338482	0.0978979	0.00748352	2.19334e-05	0.000292439	2.87468e-05	0.162538	0.000587664	0.000270255	7.34984e-05	0.000833817	0.387625	0.385825	0.331614	0.000841587	0.00946048	0.0634636	0.0049154	2.65612e-05	0.000243107	6.15538e-05	0.153431	0.138124	0.183724	0.000332504	0.000337277	0.00167691	0.00028387	0.000105246	0.0293937	0.000648426	0.223701	0.115873	8.85368e-05
10X81_2_GGAACCACGTTGGC-	5.96868e-05	0.00310291	0.00034559	0.000157786	0.000523584	0.000152478	2.35447e-05	0.00699461	0.018178	0.000203686	0.000835553	0.000300632	0.0330253	0.000497893	0.000180379	0.00213693	0.000429021	0.000266983	6.3578e-05	0.000207438	0.0192419	0.000301219	0.0572539	0.141699	0.00173478	0.0188587	0.17111	0.278807	0.142571	0.0796261	0.124705	0.0115792	0.208825	7.88784e-05	0.243775	0.0135129	0.0054137	0.173208	0.341037	0.000158059	0.00581019	7.2136e-05	0.225302	0.000372393	0.000669541	0.000676625	0.000669716	0.425735	0.138225	0.000459022	0.0471248	0.197964	0.139891	0.189265	0.00176663	0.000497115	0.0448114	0.324	0.062612	0.230707	0.0236214	0.328093	0.550937	0.0808969	0.00066368	0.171379	0.0072834	0.0206251	0.334987	0.0940212
10X81_2_TGACAAGCCAGAAC-	0.0810107	4.05309e-05	0.000159864	0.000101409	0.000152974	0.0530423	0.00014506	0.015609	0.0107066	9.22329e-05	0.0216222	0.000318355	0.000115269	0.000164167	0.000103051	9.75006e-05	0.000285445	0.000102901	1.29766e-05	0.000136583	0.00407748	0.00116536	0.000881653	0.0370708	0.000748851	0.121898	0.139385	0.000219016	0.183952	0.0528456	0.000252198	0.0561618	0.318349	0.00344143	0.127974	0.000780914	0.000347372	0.198764	0.368284	0.000481404	0.000341551	0.00902069	0.27736	0.108518	0.0706521	0.0125992	0.0476344	0.183813	0.157817	0.000265954	0.00192218	0.206088	0.10976	0.0769278	0.223454	0.39472	0.147998	0.231971	0.199115	0.41804	0.0163757	0.359908	0.750231	0.000119333	7.1292e-05	3.65083e-05	0.00296925	0.255138	0.422227	0.00105433
10X81_3_TAACTGTTGCCTCT-	0.000277071	3.27589e-05	0.00463859	0.000252628	0.000288211	0.017255	0.000118624	0.0326919	0.00766436	0.000313157	0.038262	0.0212644	0.000569985	0.000766102	7.08064e-05	0.0152779	0.000156865	9.35051e-05	0.00170625	0.00184279	0.00770431	0.00233884	2.44505e-05	0.0749697	0.000372462	0.00018547	0.154478	0.189858	0.208694	0.144159	0.104997	0.000450304	0.000365609	0.00524589	0.151309	0.00375866	0.21599	0.101699	0.324463	0.00119107	0.00244733	0.000721696	0.01169	0.012114	0.0450125	6.89271e-05	0.115479	0.289672	0.594238	0.00114024	0.348725	0.239153	0.0786483	0.495188	0.223413	0.00523899	0.0655677	0.104474	0.251283	0.00413375	0.0603495	0.00311153	0.176732	0.00419364	0.0628398	0.00229657	6.16894e-05	0.23789	0.00219473	0.38831
10X81_2_GGAACCAGTCGTGC-	0.0627394	7.94222e-05	2.31664e-05	0.000132231	5.30391e-05	0.000434098	6.45989e-05	0.238025	0.0335254	3.83431e-05	0.000280507	0.000380607	0.000127744	0.00018447	7.2123e-05	0.0403981	7.4163e-05	1.67231e-05	3.88531e-05	5.14457e-05	3.18723e-05	0.00233442	0.126436	0.201686	0.00294509	0.0166397	0.172448	0.147327	0.00151046	0.000969277	0.0851564	0.0107096	0.302079	0.00403391	0.199048	0.00125367	0.449653	0.148785	0.279995	0.0155139	0.0284758	6.47289e-05	0.215722	0.208497	0.0445523	2.89054e-05	0.000164909	0.0252754	0.0329744	0.270468	0.509137	0.0167608	0.00675056	0.0161222	0.000483555	0.22512	0.00997023	0.095242	0.0152136	0.0284414	0.216194	0.064108	0.214642	0.00952268	0.000346338	0.00144873	5.76276e-05	0.346716	0.282471	0.534575
10X81_3_AACTCAGTGGGCTA-	0.000371269	0.000228992	0.000167426	2.31008e-05	0.0002413	0.0542277	3.6104e-05	0.00247679	0.0357261	0.000136561	0.233104	0.000217125	4.05625e-05	0.00399851	0.00341973	0.000333999	0.000119141	0.00010924	0.000102869	0.00404696	3.14605e-05	0.0560087	0.00331015	0.00483248	8.05393e-06	0.00134314	0.233433	0.163417	0.000302871	0.23554	0.000106811	0.0860094	0.352492	0.000589225	0.0792155	0.34261	0.171674	0.000349934	0.501846	6.69846e-05	0.0636018	2.51579e-05	0.00238068	0.254183	0.116068	4.70729e-05	0.00278304	0.000756282	0.00186061	0.0029009	0.0879243	0.00110808	0.290507	0.0590453	0.535549	0.222978	0.354538	0.274134	0.376077	0.0926123	0.259621	0.694344	0.000912506	0.000149652	0.000164948	0.000355153	0.0534265	0.00350973	0.232306	0.311777
10X81_2_GTCCGGTGCAGGTA-	0.000610107	0.000178668	2.24352e-05	2.48884e-05	4.10509e-05	0.000549185	1.54467e-05	0.00155865	0.0007621	0.000262348	0.00666851	0.0709045	0.000989935	0.000524773	0.000103468	9.595e-05	4.26681e-05	5.14538e-05	2.36658e-05	2.74666e-05	0.0375383	0.000174266	6.3384e-06	0.0117276	0.000234315	0.000621278	7.86101e-05	0.00100354	0.0407063	0.00124661	0.000211308	0.0006461	0.357488	0.010262	0.212386	5.36749e-05	0.153418	0.226351	0.016565	0.000482875	0	0.00784213	0.154394	0.00797452	0.000297972	0.000147463	0.000109943	0.377147	0.182248	0.228831	0.0983492	0.233217	0.010997	0.000881812	0.000861752	0.00139628	0.00101471	0.414292	0.143732	0.114399	0.00718314	0.394337	0.354382	0.000569428	0.000364589	0.00138411	6.78955e-05	0.1069	0.000136288	0.0130777
10X81_1_AGCCGGTACAGTTC-	0.00158437	0.00112077	4.20709e-05	0.000158528	9.39312e-05	0.00153324	7.3714e-05	0.133226	0.0190072	6.14439e-05	0.000908424	0.0567109	0.000190009	0.000579505	5.98236e-05	0.000657947	0.000139301	9.21102e-05	0.00033936	0.0306131	0.0331346	0.000593061	9.22745e-05	0.000999255	0.0473274	0.000949111	0.00511861	0.0568502	0.0153229	0.0688191	0.00272867	0.00227486	0.440969	0.00034361	0.072033	0.135578	0.00657158	0.0102433	0.481416	0.00410766	9.1303e-05	0.00380876	0.163096	0.0144664	0.000608833	3.15891e-05	0.000454111	0.336152	0.284919	0.00154761	0.0241966	0.0287157	0.289026	0.00865744	0.0870942	0.0174458	0.000601554	0.53842	0.20204	0.211295	0.0151891	0.00110633	0.703222	0.153789	0.000323915	0.484402	0.316655	0.333158	0.462197	0.138931
10X82_2_CTTTCCAGCTGTTA-	0.0495271	0.00035735	2.93943e-05	2.79084e-05	3.36906e-05	0.200397	2.93992e-05	0.150355	0.0300932	0.000635615	0.0592627	0.00703988	0.00078383	0.000226867	0.000475423	0.00324527	0.000303677	3.71258e-05	2.8683e-05	3.80773e-05	0.0807515	0.000107099	0.000207078	0.0388102	0.00288101	0.00143165	0.00182958	0.00121799	0.00323541	0.00136942	0.0865325	0.000706576	0.249504	0.000117755	0.19204	0.000261059	0.0701983	0.0214323	0.0016887	0.000154202	5.64382e-05	0.00029799	0.00512292	0.0414301	0.00814097	0.000181336	0.0282792	0.220769	0.16264	0.165399	0.000645063	0.00501447	0.10867	0.345514	0.210829	0.380623	0.000683856	0.0543351	0.000707748	0.00813818	0.192295	0.425	0.365834	0.175825	0.0216637	0.273615	0.000325892	0.299782	0.252456	0.451945
10X81_2_TGGGAAGCACCGTC-	4.25651e-05	9.90324e-06	8.9557e-05	7.13325e-05	6.7713e-05	0.000247063	3.00279e-05	0.0102067	0.0117194	8.56752e-05	0.187138	0.00028525	0.103834	9.28774e-05	0.000230537	0.00027978	0.000101724	0.000112432	0.000135863	9.42262e-05	0.00240452	0.0390562	0.000203159	0.0443018	0.000201994	0.000810987	0.187651	0.000124859	0.168381	0.088187	0.138948	0.0012469	0.381914	0.000738558	0.154635	0.0679362	9.11875e-05	0.168488	0.230116	0.000164586	8.61375e-05	0.000351848	0.0580607	0.0384205	0.102668	1.71842e-05	0.00109755	0.00266542	0.000194699	0.237673	0.0260264	0.416274	0.000584485	0.288389	0.139765	0.342209	0.290433	0.569772	0.00113677	0.00209781	0.327981	0.475541	0.799253	0.00102365	0.000204975	0.216471	0.00451396	0.0434516	0.0007472	0.0452605
10X81_2_CAGTTTCGTTTGCC-	0.000157065	6.99416e-05	0.000430319	0.00380833	0.00175162	0.000254478	7.58026e-05	0.129434	0.154932	4.98174e-05	0.0016602	0.00103152	5.40164e-05	0.000186021	9.17179e-05	0.044463	2.09839e-05	2.73011e-05	0.000431257	4.48714e-05	0.000341529	0.000192008	0.00466512	0.0824749	0.0749647	4.43429e-05	0.122616	0.190075	0.199958	0.00019094	0.0163701	0.00247138	0.182244	0.000755323	0.00704766	0.0311495	0.242326	0.00138336	0.256072	0.00138781	0.000203227	0.000165513	8.64208e-05	0.0950396	0.000222248	4.7255e-05	0.0109732	0.102671	0.0123523	0.00223229	0.000754171	0.000558464	0.223137	0.0775404	8.04559e-05	0.00106061	0.412787	0.261102	0.116582	0.164531	0.469499	0.145157	0.231639	0.118881	0.000925465	0.0894145	0.00347514	0.49881	0.414586	0.26479
10X81_3_GGGACTCATCGGAT-	0.00250312	0.000191266	4.76365e-05	4.34502e-05	0.00174273	0.00292496	0.000302187	0.000630959	0.170845	0.000326979	0.16734	0.000788576	0.000238749	0.000250171	0.000332717	0.000806621	0.000191242	0.000400822	0.000567251	2.3182e-05	0.00140942	0.000672844	0.00037068	0.0124506	0.00317659	0.00306566	0.000823484	0.0187924	0.146942	0.000290032	0.000219138	0.00128311	0.000660271	0.00565776	0.000710316	0.000223844	0.000765084	0.0270722	0.105937	0.000801867	3.7171e-05	1.82692e-06	0.147034	0.000270194	5.86659e-05	7.35709e-05	0.0019912	0.463162	0.456275	0.0290915	0.177174	0.0100764	0.00122329	0.0133108	0.000213996	0.326526	0.00031022	0.382484	0.0741083	0.226476	0.145897	0.0576455	0.000774235	0.083983	0.000446527	0.0115865	0.0014296	0.239906	0.000170566	0.219722
10X82_2_CGTGCTCGAGAGCA-	0.000718878	4.31794e-05	0.000706227	9.47265e-05	6.69591e-05	0.488602	5.25737e-05	0.0138215	0.161941	6.85565e-05	0.259974	7.20242e-05	0.0821854	2.67544e-05	0.00149534	0.000592967	3.91593e-05	6.3812e-05	0.000111235	0.0291753	0.000264167	5.79663e-05	0.000135739	0.0378824	0.000590697	0.000363425	0.2174	0.212928	0.188229	0.00107122	0.00141717	0.000166228	0.000500338	0.000954606	0.00363162	0.488814	0.000788648	0.000613423	0.0012472	0.0366279	0.000147067	0.000168957	0.00443751	0.00022519	0.232843	0.000782373	0.00210416	0.0154432	0.000931569	0.000664672	0.00459187	0.309618	0.335011	0.151647	0.325994	0.428347	0.584835	0.162621	0.253987	0.171278	0.122612	0.176025	0.165713	0.317787	0.000507672	0.0644215	0.289114	0.000794258	0.683383	0.0252498
10X81_3_GGTCTCATCCCATC-	0.0190948	0.00174312	0.000303329	0.000424681	0.000249685	0.00818027	0.000218297	0.00056184	0.125032	0.000639283	0.0296823	0.000137645	0.075516	0.0184591	0.000155336	0.00183232	0.000169924	0.0017452	7.16913e-05	3.4371e-05	7.55028e-05	0.000269516	9.94391e-05	0.011486	0.00188942	0.00014228	0.00590701	0.247129	0.000279789	0.000786761	0.000671343	0.00248259	0.00233588	0.00780022	0.000489683	4.17312e-05	0.0112453	0.0765021	0.306335	0.00385809	0.000182603	3.74387e-05	0.0927056	0.0721338	0.0013511	0.000605417	0.0793935	0.078662	0.574867	0.445214	0.00528148	0.00302177	0.497555	0.354782	0.0316218	0.407196	0.00202294	0.0119993	0.0121213	0.313222	0.052291	0.000751979	0.000237652	0.0024101	0.00437547	0.000197853	2.98333e-05	0.30006	2.86244e-05	0.262814
10X81_2_ACGGGAGGATTCGG-	7.54713e-05	0.000971801	1.35729e-05	0.000137421	3.04035e-05	0.00136373	0.000123797	0.0412603	0.0923206	0.00051066	0.234477	4.04387e-05	0.0910161	0.00216513	3.41232e-05	7.25285e-05	0.000272777	5.36488e-05	5.36005e-05	0.00170649	5.46573e-05	8.79801e-05	0.0908419	0.00801026	0.000128498	0.000240055	0.230996	0.439394	0.312136	0.00010805	0.000268464	0.0619043	0.000122629	0.0301258	0.017223	0.00126807	0.0264451	0.00432206	0.268581	0.000483027	0.000176087	0.000266241	0.00132897	0.000203851	0.0604351	0.0117029	0.00023901	0.0316874	0.000105551	0.0295454	0.401333	0.0154216	0.518022	0.286404	0.176495	0.337957	0.165832	0.0989806	0.00120927	0.0209468	0.143482	0.149064	0.220137	0.00115714	0.0616398	0.172105	0.144512	0.395007	0.261994	0.363266
10X81_1_AGAAAGTCTTGTCC-	0.0020971	0.000462608	0.00352428	0.000236612	0.000176032	3.44811e-05	0.000206894	0.14591	0.00542356	0.00062659	0.211251	0.00018695	0.000246968	0.00124095	0.00675069	0.00117873	9.43102e-05	6.58588e-05	0.000642078	0.000439136	0.000140586	0.000386361	0.000351897	0.0332342	0.000630422	0.00565414	0.196794	0.000199508	0.224651	0.000364574	0.114343	0.0287225	0.0394422	4.13264e-05	0.0184274	0.000305408	0.021921	0.0431	0.460204	1.15819e-05	8.73355e-05	0.00013652	6.69421e-05	0.0395246	0.000911377	0.00578811	0.0307454	0.40029	0.104382	0.0142719	0.0190982	0.418623	7.91483e-05	0.000253772	0.0892532	0.00194094	0.000310075	0.0085543	0.0233453	0.000193374	0.00119711	0.274746	0.15391	0.000266392	0.0080372	0.149218	0.065839	0.103593	0.00244423	0.588509
10X81_2_TTTCAGTGTTAAGA-	0.0525836	7.36775e-05	2.67627e-05	1.40837e-05	6.07474e-05	0.00523207	9.09885e-05	0.114198	0.00230854	0.000566906	0.000771677	0.000147299	6.83038e-05	9.81445e-05	0.000826574	0.0378244	0.000621742	0.000301699	0.000120042	3.92621e-05	0.000278866	0.000126585	0.00129366	0.00587304	0.000605204	0.00695532	0.016415	0.00375831	0.186893	0.0255241	0.0546808	0.158358	0.000925305	0.000322822	0.000262815	4.32113e-05	0.116705	0.00234933	0.379735	9.74386e-05	0.0044645	0.00073786	0.00174784	0.0388448	0.00310725	0.000473061	0.182247	0.00996402	0.135561	0.391931	0.261047	0.426037	0.323458	0.221393	0.199365	0.000776719	0.00239522	0.287005	0.182894	0.253153	0.0148102	0.0577809	0.0030953	0.00593777	0.022546	0.310645	0.268895	0.159869	0.262488	0.000903241
10X81_2_TATTCGTACAAGTA-	0.000381837	0.0170581	0.000477638	1.64629e-05	0.00735965	0.152553	4.05244e-05	0.110827	0.00554844	0.000114366	0.00174212	0.000622953	0.000864232	0.00104582	0.00118515	0.000336395	7.67113e-05	1.00681e-05	7.66942e-05	4.1907e-05	0.062969	0.00046808	0.0653395	0.029295	0.000149596	0.000320197	0.159131	0.000732049	0.00149162	0.000183833	0.0815931	0.147289	0.00770707	0.000118794	0.335883	0.0396374	0.172961	0.210864	0.343055	0.00133744	0.00074401	0.000708078	0.180482	7.3782e-05	0.0525723	4.30458e-05	0.260121	0.283612	0.676882	0.00104701	0.000464434	0.455344	0.074152	0.433342	0.0582282	0.000204734	0.000770539	0.0430312	0.0183265	0.317111	0.00813471	0.000490738	0.292871	0.0312665	0.00113646	0.00529102	0.0121549	0.301786	0.0123252	0.00155891
10X81_2_GCGAGCAGGCTCAC-	0.0784305	1.40809e-05	0.000124716	9.13864e-06	3.61766e-05	0.000227473	4.28892e-05	0.00061563	0.15089	0.000181026	0.000745802	0.00154493	0.000167888	0.00309023	0.000302181	0.00101106	2.92284e-05	0.000267711	3.46829e-05	0.000205679	5.98102e-06	0.0240903	0.00162307	0.00247046	0.00265343	0.29696	0.113496	0.245054	0.0773638	0.000970175	0.000482733	0.307317	0.434951	0.0885373	0.0108709	0.00841362	0.0190628	0.000336296	0.38746	0.0685915	0.00131505	0.00193887	0.30256	0.0639709	0.000107978	8.76127e-05	0.000304731	0.000389714	0.245906	0.0681408	0.42221	0.255657	0.201704	0.00357787	0.00822497	0.219715	0.0314428	0.38453	0.0398131	0.53033	0.0358525	0.0342632	0.543126	0.181148	0.103141	0.00045286	0.199322	0.391928	0.685632	0.238764
10X82_2_GGCAATCCGGCACA-	0.000363505	1.49713e-05	7.28889e-05	0.00011586	0.000144396	0.000354921	0.000174114	0.298238	0.0275994	1.10439e-05	0.016069	0.00133433	0.17628	0.000157681	7.91329e-05	0.0146957	3.195e-05	1.73997e-05	0.000137009	0.0309607	0.00015521	0.000344191	0.00606526	0.109481	8.83209e-05	0.000347311	0.00109802	0.0925946	0.000279767	0.129902	0.000531643	0.000682024	0.000167392	0.000118617	0.000293371	0.018679	0.000858288	0.0183491	0.329825	0.0452214	0.000711631	0.000952927	0.00420042	0.0880257	0.0679551	0.00010466	0.0706462	0.317126	0.0219696	0.00753	0.371523	0.248389	0.307671	0.000426069	0.360506	0.00236039	5.68581e-05	0.000900649	0.0262317	0.00166376	0.00176126	0.107932	0.00327375	0.243354	0.360948	0.237188	0.00142025	0.31222	0.00908178	0.242327
10X82_2_AGCCGGTTCTGAAC-	0.000161738	4.62318e-05	0.000120576	0.000424837	8.67105e-05	0.273475	2.43109e-05	0.000522143	0.0587278	3.52849e-05	0.00159863	0.000300057	0.00114939	0.000467858	0.000148174	0.000449092	0.000422254	0.000166201	0.000324	5.00843e-05	0.00121516	0.0228792	0.0116189	0.00231689	0.000262301	0.000383113	0.109077	0.000731018	0.293444	0.0725759	0.00206255	0.000558879	0.000653283	0.000472321	0.00019884	9.83683e-05	0.00820082	0.000394867	0.0170018	0.000145434	0.000289233	0.00713303	0.152959	0.000136175	0.000475142	3.96699e-05	0.000155461	0.495812	0.179572	0.238525	0.00766301	0.258873	0.0433151	0.3263	0.000135973	0.106917	0.000913556	0.127092	0.151155	0.134004	0.00968086	0.0542302	0.0501573	0.39569	0.167702	0.550017	0.165109	0.268005	0.0104534	0.031475
10X82_2_GTGTGAGTGTCCAT-	5.34316e-05	0.00159743	0.000244303	6.44801e-05	0.000101647	0.000124855	4.75189e-05	0.0938079	0.037926	0.000829632	0.00584294	0.000219293	0.00230444	0.000840522	0.000406012	0.000292773	8.34884e-05	0.00013983	4.7006e-05	1.85367e-05	0.00111576	0.0257006	0.00104241	0.0581667	0.00106502	0.0051175	0.000160409	0.0277777	0.317838	0.0253061	0.00257863	0.000809254	0.00044825	4.24603e-05	0.14308	0.112939	0.0180941	0.00122892	0.296735	1.21366e-05	3.88147e-05	1.71041e-05	0.0501455	0.00261935	1.56627e-05	0.000159108	0.00050942	0.000552133	0.154065	0.431155	0.0296358	0.000796617	0.0331977	0.00725415	0.230539	0.182725	0.00729104	0.0172916	0.312572	0.1903	0.0769067	0.151534	0.117701	0.323112	0.219023	0.368533	0.241678	0.446026	0.207784	0.21118
10X81_1_AGCATGTCCTCTTG-	0.000176258	0.00338596	7.33029e-05	5.95712e-05	5.24942e-05	0.000402673	0.000174755	0.0111003	0.000155582	1.19111e-05	0.0375547	6.72064e-05	0.00322015	0.000388275	0.000160278	0.000699505	5.59598e-05	1.96109e-05	5.9254e-05	3.69656e-05	0.0808669	0.000581887	0.000124108	0.0146464	0.000485228	0.00252567	0.12669	0.0174724	0.261748	0.000183801	0.00569813	0.205146	0.0178537	0.166017	0.000255434	0.201702	0.00742596	0.000168724	0.340421	3.95987e-05	7.91284e-05	2.60709e-05	0.131866	0.000175654	0.000600718	5.84221e-05	0.000801955	0.00331503	0.264652	0.158012	0.289123	0.0846983	0.00168819	0.000301065	0.226523	0.000527212	0.0126445	0.352276	0.000483804	0.258848	0.00127768	0.00713461	0.292885	1.5291e-05	0.302529	0.00158079	0.000528418	0.496487	0.025081	0.338237
10X81_1_ATGTTCACGCCAGT-	0.000149279	0.00204751	4.39857e-05	0.000704926	3.28184e-05	0.000289811	0.000999927	0.217752	0.000149607	0.000393881	0.144881	0.000154375	0.172597	0.000146266	0.00207705	0.000640058	0.000564781	0.000511476	6.85841e-05	9.70388e-05	0.000132236	0.000348701	0.206732	0.00296416	0.00185344	0.00218232	0.0006413	0.0936774	0.0433892	1.32501e-05	0.0612318	0.0108296	0.406084	0.0254315	0.233856	0.00153888	0.101205	5.58946e-05	0.165348	7.295e-05	0.000147414	8.98636e-05	0.0156866	0.0515056	0.0178498	7.41894e-05	0.000827023	0.205064	0.0400974	0.0104105	0.00289205	0.00524631	0.0226302	0.00266966	0.000725751	0.00844903	0.0371503	0.379273	0.255189	0.0914469	0.00223385	0.142283	0.555657	0.074973	0.208478	0.0486412	0.00134457	0.41605	0.106764	0.167898
10X81_3_CGGCTAGCTTCGCG-	0.000189374	7.81741e-05	3.42542e-05	0.000227724	0.00195188	5.23074e-05	0.000172567	0.132071	0.00120259	0.000125336	0.118248	0.0505205	0.000581867	0.00445291	0.00370922	0.0197212	0.000115725	0	1.16706e-05	9.30014e-06	6.09863e-05	0.00299192	0.00747881	0.00291406	0.00171259	0.0115463	0.223696	0.226794	0.000656523	0.00211383	0.00298652	0.00311938	0.323811	0.000343674	0.24921	0.00100612	0.00267863	0.114774	0.42315	1.93464e-05	0.000628071	4.87804e-05	0.293252	0.0599077	4.19346e-05	0.000111856	0.0147717	0.103043	0.0354784	0.000415358	0.298296	0.00504602	0.000473106	0.00452441	0.00138274	0.238504	0.333167	0.315357	0.0103414	0.354451	0.340822	0.788517	0.394435	0.0107341	0.0131651	0.0491909	0.000149431	0.00148814	0.114832	0.000495024
10X81_1_TCCATCATTCACTT-	0.0153594	0.00402311	0.000279481	0.000484101	0.000103221	0.00276593	0.000196144	0.0242165	0.00417354	0.000153024	0.0511276	0.00194236	0.000279724	0.000339057	0.000103999	0.0107275	0.000861467	0.00104175	8.07595e-05	0.000283378	0.00207141	0.0427906	0.172073	0.207416	0.0042337	0.135794	0.00289647	0.00354231	0.395392	0.000654915	0.000576518	0.0198072	0.453985	0.00887209	0.120973	0.12406	0.000226319	0.00121664	0.000730267	0.000108866	7.4768e-05	2.79051e-05	0.000865181	0.0689547	0.000262906	0.000184673	0.0404439	0.0072273	0.179646	0.0621763	0.013349	0.0292155	0.000941499	0.00479083	0.000389773	0.000685364	0.165177	0.524086	0.243913	0.324811	0.368786	0.158181	0.494581	0.00103074	5.56533e-05	0.274727	0.000429002	0.228773	0.00347625	1.83991e-05
10X82_2_ATTTGTCGTCACGG-	0.00711877	0.000208701	8.95912e-05	6.13438e-05	4.2627e-05	0.0268351	7.46451e-05	0.101699	0.000290594	5.04879e-05	0.204371	0.000346953	0.000410666	0.000299777	0.000164277	0.000210002	2.59299e-05	3.01495e-05	4.92882e-05	0.0146072	3.6626e-05	7.66794e-05	0.207746	0.000571104	0.000100163	0.000603061	0.227045	0.00631645	0.199021	0.119305	0.000456977	0.00092506	0.0155126	0.00147604	0.00824381	0.0864918	0.0978231	0.0498751	0.322214	0.0393251	0.0215245	2.66199e-05	0.00217946	0.00118761	0.163965	0.00198341	0.0181288	0.445611	0.00332576	0.0449005	0.000345737	0.146378	0.0170898	0.00688318	0.112689	0.36915	0.149743	0.230137	0.00426435	0.000207737	0.345245	0.141771	0.00701446	0.220387	0.265368	0.447225	0.50021	0.00168437	0.183482	0.467573
10X81_3_AGCATAGAGTCGGT-	0.000361637	1.82894e-05	0.000302758	0.000271111	0.000286159	0.00786551	2.85863e-05	0.0187605	0.000807925	0.00174003	0.0135864	0.000161154	7.8213e-05	0.000306224	9.27705e-05	0.000912577	0.000267237	7.2596e-05	2.73033e-05	0.0309599	0.000177557	0.00353181	0.000163038	0.146257	0.00443883	0.000218374	0.00122077	0.21172	0.152723	0.000568587	0.00248436	0.0774269	0.016933	8.96631e-05	0.0521564	0.000204033	0.0153637	0.00170167	0.412848	0.000271238	0.0496594	0.00630328	0.106121	0.00244991	0.00157291	0.000630142	0.0121649	0.407979	0.136318	0.173657	0.368709	0.265142	0.285192	0.361488	0.000482744	0.122947	0.0987065	0.0107567	0.0588417	0.130868	0.000281796	0.100427	0.158729	0.19622	0.00199291	0.0697625	0.000427496	0.249199	0.0617526	0.536542
10X81_2_ATAAGAGTTACCCA-	0.0479982	6.40337e-05	1.12449e-05	3.36222e-06	1.68989e-05	0.000204657	3.24684e-05	7.34212e-05	0.100515	5.04699e-05	0.13902	0.00128446	7.74703e-05	0.000199735	3.10634e-05	8.02961e-05	2.06295e-05	2.89189e-05	4.03211e-05	0.0345886	9.42932e-05	0.00325324	0.00603072	0.00568692	0.000368628	0.000292072	0.024777	0.150358	0.556643	0.00279126	9.4902e-05	5.42274e-05	0.00092234	0.000561353	0.00423846	0.0242534	0.0013222	0.00554123	0.364005	0.000390898	0.000218998	1.9694e-05	0.0254526	0.0647251	0.0769001	3.85527e-08	0.180131	0.000161635	0.199312	0.304681	0.276545	0.197982	0.182087	0.239863	0.293891	0.014495	0.000330161	0.373065	0.18881	0.169761	0.0402989	0.0221614	0.00384486	0.254389	0.00119131	0.407534	0.437967	0.00258338	0.523827	0.487896
10X81_3_ACGTCAGTTAGGTA-	0.0161667	0.00608141	0.000119705	0.000366998	0.000164299	0.00370716	0.000151918	0.00055096	0.0108548	0.0004852	0.207996	0.00381993	0.0190289	0.000396426	0.000367904	0.000921488	0.000259979	0.000149443	0.000362515	7.59805e-05	0.000143071	0.000153341	0.237298	0.00297961	0.0728258	0.000830111	0.0934556	0.00282274	0.203007	0.03829	0.00177895	0.0292135	0.000134251	0.000159347	0.0116835	0.000400303	0.387098	0.0996995	0.000424269	0.000218755	0.000355146	0.00598263	0.04578	0.000664665	8.99425e-05	0.000169745	0.000100342	0.237242	0.214369	0.000217058	0.0235592	0.214343	0.00813193	0.342267	0.000174161	0.000675875	0.000391497	0.00286429	0.178163	0.106051	0.0947213	0.279412	0.000601114	0.129169	0.000471226	0.12448	0.000331095	0.102373	0.00234681	0.359552
10X81_3_AATGTAGACACGAC-	1.97679e-06	0.000130842	0.000149149	0.000120062	1.84202e-05	0.0367431	1.75876e-05	0.000316816	0.00146945	2.24248e-05	0.17296	0.00455269	0.000852753	0.0313605	0.0117014	0.00211833	2.46223e-05	1.49183e-05	2.46162e-05	0.000146986	0.0296413	0.00236745	0.107387	0.00838377	0.0513399	0.0403694	0.188726	0.283546	0.454965	0.000203052	0.00364017	0.261	0.293727	0.00105629	0.293214	0.213264	0.142095	0.281945	0.211106	0.00430812	0.0500088	6.56541e-05	0.0714956	0.000110612	0.00870925	0.0349435	0.0663127	0.264067	0.577187	0.000294331	0.011588	0.00034978	0.00278336	0.142379	0.000236578	0.101302	0.00112168	0.122699	0.0377613	0.452105	0.359774	0.000444176	0.214637	0.00246323	0.000249106	0.379699	0.00995205	0.138686	0.230812	0.0458301
10X82_2_ATGCCAGCTAAGAT-	9.98322e-05	0.000565363	2.55176e-05	0.00012084	7.77655e-05	0.000208222	3.01883e-05	0.0895482	0.27347	4.99571e-06	0.271689	5.83008e-05	0.0022508	0.00411246	2.71924e-05	0.000189494	2.7507e-05	4.11661e-05	2.07185e-05	0.000468769	0.0436419	0.00624558	0.0013682	0.239587	0.000122443	0.00520817	0.0664556	0.123515	0.002006	0.000180478	8.00312e-05	0.000187165	0.000271553	0.152125	0.00418047	0.260384	0.00383311	0.0796145	0.389367	0.000133016	0.000168472	0.000597512	0.0231786	0.157449	0.429601	0.00044002	0.00347014	0.00976424	0.233497	0.045341	0.00146603	0.0389112	0.370678	0.0115531	0.120758	0.334659	0.000323939	0.00748201	0.189449	0.00637322	0.0554738	0.145356	0.211623	0.201145	0.000631092	0.000937484	0.000976228	0.17575	0.0505083	0.00620754
10X81_2_GACCTAGAAACCAT-	0.0355652	0.00219632	0.0180805	7.66331e-05	0.000131586	0.000109306	0.000353405	0.0857753	0.0815933	0.00187796	0.0571377	0.0140388	0.104935	0.001872	8.01563e-06	4.13335e-05	0.00166721	0.000331681	0.000360853	0.00104689	0.00012082	0.00145121	0.0154095	0.115396	0.000167217	0.000665522	0.281558	0.201878	0.000145069	0.0005222	0.143691	0.092047	0.0168817	0.154178	0.0168038	0.000146214	0.265409	0.304403	0.422834	0.065731	0.000201128	1.26978e-05	0.124758	0.000470629	0.000810626	0.00238228	0.111401	0.375214	0.000722808	0.000253795	0.378985	0.470196	0.787586	0.299401	0.215519	0.0649724	0.0219783	0.000918806	0.000362566	0.211907	0.000205942	0.00040573	0.267664	0.154607	0.00124229	0.000143746	0.0607567	0.00310433	0.512649	0.189657
10X81_3_AGGCCGTAGAGGAA-	0.000814626	4.59334e-05	5.90491e-05	3.33593e-05	2.22051e-05	0.221422	2.53277e-05	0.0162322	0.00424298	0.000189609	0.00864255	0.0843269	0.00029085	6.56425e-05	2.99412e-05	0.000622461	0.00010144	5.36497e-05	7.30185e-05	0.000135441	0.00243105	0.000379045	0.265429	0.00487222	0.000400159	0.00109966	0.229054	0.0703433	0.167736	0.001545	0.000146539	0.00157815	0.2351	0.105846	0.158664	0.049981	0.129149	0.307073	0.00281242	0.00275023	0.000138216	0.000848943	0.00115493	0.0375817	0.000160591	0.0233165	0.00537342	0.0349888	0.00040328	0.0122832	0.00512941	0.00111307	0.342082	0.178885	0.00868709	0.219898	0.0299891	0.281351	0.435762	0.253249	0.305164	0.0128588	0.307681	0.000126284	0.000603037	0.0914133	0.000224266	0.572036	0.0308764	0.000251135
10X81_3_GCAGCTCAGCACAT-	0.00211164	0.000187639	0.000155898	0.00322926	9.03908e-05	0.000278656	0.000290864	0.0197804	0.0606765	0.000128243	0.184255	0.00658068	0.00758695	0.0010201	4.44649e-05	0.000446619	0.000148439	0.000200705	0.000160778	0.000234625	0.000774787	0.00300481	0.000174453	0.119403	0.000218033	0.0643097	0.186692	0.112562	0.00426547	0.102429	0.000269004	8.40545e-05	0.233194	0.000724787	0.0950786	0.014565	0.08594	0.314953	0.52042	0.000965278	0.000729561	0.000166726	0.245638	0.205824	0.0022365	0.000210106	0.000587513	0.0568276	0.000154787	0.186085	0.0207415	0.00364518	0.0776638	0.0024812	0.0826779	0.461852	0.155104	0.443828	0.00364701	0.0334218	0.119164	0.395543	0.702055	0.00588455	0.00092934	0.140072	0.0389612	0.00147905	0.253506	0.558826
10X81_3_ATACGCACGTCAGC-	0.0797646	0.00550126	0.00060301	0.000294691	0.000415243	0.000867468	0.0005824	0.00273992	0.0278919	6.56964e-05	0.00932031	0.000675658	0.000302592	3.54697e-05	6.1511e-05	0.00294814	9.60552e-05	0.000258916	0.000171134	0.000943732	1.50537e-05	0.000165376	0.244307	0.01891	0.000186723	0.000317809	0.000658118	0.000266921	0.148369	0.000187237	0.000442049	0.14614	0.00145236	5.15493e-05	0.00203867	0.00257054	0.678436	0.097178	0.228832	0.000152359	3.23451e-05	0.0406838	0.137985	7.63574e-05	1.78501e-05	6.55791e-06	0.00604173	0.0441559	0.317379	0.204364	0.212515	0.00146912	0.00533995	0.30354	0.000313108	0.00132058	0.000118462	0.148752	0.000112546	0.434093	0.151804	0.000524422	0.389937	0.020447	0.000367509	0.212643	0.00126425	0.325478	0.146532	0.000905748
10X81_3_GGAGAAGCCTATGT-	2.44782e-05	0.000230864	0.00016522	0.000124617	0.000112183	0.0371827	0.00011205	0.000896093	0.000179881	4.24568e-05	0.082753	0.00233003	0.000909746	2.35462e-05	0.0015981	0.000816533	8.42857e-05	8.37299e-05	5.30663e-05	0.000133047	0.00773426	0.0156278	0.0845137	0.0380875	0.00168116	0.000414039	9.55079e-05	0.000218676	0.000722839	0.0284509	0.00167338	0.157477	0.00597861	8.0468e-05	0.00038736	0.0519024	0.228599	0.179919	0.000160568	1.37549e-05	9.59927e-05	7.10725e-05	0.0980516	0.000816769	0.000493381	0.000805222	0.00755817	0.00212669	0.270074	0.345925	0.0799895	0.0414007	0.174869	0.0139373	0.00313836	0.00288436	0.0203206	8.20418e-05	0.215611	0.3203	0.0988173	0.0101083	0.000441621	0.15105	0.000645498	0.28027	0.0226203	0.329655	0.0492564	0.000154008
10X81_3_ATTCTTCAACGAAA-	0.107683	1.25177e-05	3.97061e-05	3.69501e-05	4.3027e-06	0.194597	5.15009e-05	0.0838086	0.0062793	3.40113e-05	0.00937976	7.55041e-05	5.19663e-05	0.000965936	2.33002e-05	0.000116461	5.85642e-05	0.000159818	6.55019e-05	0.000112192	0.000367056	8.23152e-05	0.000341082	0.244881	0.00928029	0.000319465	0.000249797	0.0740836	0.0473632	0.0629309	0.00301629	0.112164	0.43427	0.00112123	0.268561	0.000377664	0.00433948	0.195574	0.000373038	0.000266219	0.000108845	1.68767e-05	0.000902462	0.0112895	2.14356e-05	0.000179696	0.221366	0.0137852	0.000136864	0.122323	0.348753	0.225068	0.000263485	0.318138	0.0256832	0.13234	0.00386458	0.337419	0.132701	0.0120132	0.0208792	0.0900404	0.152007	0.000322713	0.00224719	0.249963	0.0980484	0.52309	0.000298913	0.000442511
10X81_1_GGGTCGTCTAGGTT-	0.0777951	0.000132379	0.000850741	5.02004e-05	0.000385877	0.000175742	0.000163468	0.00191692	0.000123153	0.000608795	0.0951522	0.000732923	0.0642257	0.000379896	6.74549e-05	0.000330656	0.000184203	0.000211672	6.62232e-05	0.0204564	4.36078e-05	0.00177899	0.0303176	0.0640414	0.00204238	0.10245	0.34225	0.164396	0.0452984	0.113097	0.000975516	0.182122	0.35472	0.000123442	0.00826008	0.123357	0.323975	0.0636197	0.322846	0.0108178	0.000168606	4.49953e-05	0.000375945	0.00925926	0.0919642	0.000654627	0.00495932	0.106454	0.107445	0.000428032	0.283176	0.000667073	0.315269	0.519813	0.146976	0.0118198	0.308117	0.00228884	0.336427	0.00276287	0.000334345	0.217846	0.123483	0.000339159	0.000105804	0.00207421	0.0402425	0.603367	0.307932	0.386454
10X81_2_CCCAGGTCGACTAT-	0.00682293	0.000262314	3.20319e-05	6.40348e-05	0.000566131	0.00111362	8.79953e-05	0.000890963	0.00417149	1.04133e-05	0.00557757	0.00091161	0.02677	0	0.000883089	0.000144816	2.1591e-05	2.1195e-05	0.000164416	0.000256347	0.0473826	0.000288469	3.16369e-05	0.0179487	0.00285841	0.130753	0.135933	0.000407698	0.292718	0.00636584	0.000595595	7.94872e-05	0.476089	0.000363744	0.00411508	0.0368142	0.242033	0.00146228	0.367293	0.000128319	0.000451701	0.00011689	0.214996	0.0342141	0.000579223	0.000186235	0.0646249	0.0144993	0.264722	0.0297059	0.250706	0.00324003	0.000383503	0.00132861	0.000149767	0.298474	0.112901	0.434454	0.00590143	0.280595	0.339145	0.365884	0.0438173	0.00408882	0.0352757	0.148415	0.000205177	0.347718	0.181532	0.284704
10X82_2_TAACTTCGTACCGG-	0.00511334	8.00798e-05	0.000771895	4.02057e-05	9.62398e-05	0.000955695	0.000328661	0.00122348	0.00205785	0.000193281	0.161938	0.000839035	0.0942426	0.000781954	0.000624219	0.000149411	0.000423003	0.000166457	0.000190337	0.0125227	5.22037e-07	0.000199032	0.00455924	0.169645	0.0373954	0.000385685	0.105779	0.065013	0.136863	0.0898579	0.0031537	0.00335477	0.282487	7.1351e-05	0.0236977	0.175911	0.393544	0.0484586	0.292857	0.0208779	0.0231281	0.0240166	0.0561602	0.167213	0.257532	3.93694e-05	0.00121024	0.00449376	0.305724	0.0325718	0.380587	0.00732438	0.369442	0.292701	0.568008	0.144672	0.138912	0.164154	0.195816	0.00797943	0.00760676	0.259807	0.0148721	0.24767	0.0882938	0.0427323	0.000286094	0.07147	0.366657	0.083593
10X82_2_TTTCCTCGAATCCA-	0.0666989	0.000181239	2.10496e-05	2.87921e-05	1.10287e-05	0.489881	4.4874e-05	0.000431809	0.0377071	7.74821e-05	0.0396538	0.000500623	0.000758444	7.45316e-05	8.32554e-05	8.65155e-05	0.000172109	3.96267e-05	5.46246e-05	0.000136663	3.66573e-05	8.69125e-05	0.000110887	0.110592	0.000352712	0.000556219	0.000368225	0.000445443	0.00164949	0.000134127	0.000238692	0.00133237	0.255102	0.181502	0.00751802	0.000686054	0.0116609	0.000144927	0.00109688	0.0001154	0.079956	0.00012879	0.295217	0.0485879	0.00089382	3.28186e-06	0.0103368	0.144896	0.350073	0.00044813	0.001575	5.74396e-05	0.0429868	0.00487797	0.000254767	0.651356	0.000336236	0.564517	0.065902	0.0950223	0.189649	0.000866206	0.175583	0.141117	0.0346917	0.00109729	0.00258696	0.00101422	0.0608068	0.000189935
10X81_3_GAAACCATGGTCTA-	0.00207039	0.00292904	7.00702e-05	3.16614e-05	9.07928e-05	0.000187119	0.000109138	0.000513597	0.017236	4.70707e-05	0.163551	0.000241279	0.000248856	0.000711825	9.79496e-05	0.000344589	0.000333436	1.10132e-05	8.22282e-05	0.00177087	0.0157023	0.0281547	0.000374291	0.00194685	0.00146952	0.0351522	0.0448428	0.125551	0.0423334	0.000668457	0.0655096	0.000849549	0.000340273	8.527e-05	0.0048179	0.000147015	0.0406393	0.000754794	0.301401	0.0141402	0.00205559	0.00347991	0.0253637	2.71135e-05	7.06617e-05	0.00049158	0.0805356	0.355942	0.327787	0.000247284	0.0385299	0.212542	0.0956491	0.34181	0.000182428	0.000238806	8.43732e-05	0.311362	0.0017402	0.118766	0.12039	0.0511486	0.00391288	0.00206166	0.000160994	0.0853143	0.000183591	0.398288	0.00150953	0.171496
10X81_2_ATGATAGTCGTACT-	0.0432973	0.000288888	0.000387013	0.000175878	0.000191154	0.00318095	0.000125517	0.00508932	0.106451	0.000121973	0.196159	0.000697598	5.00155e-06	0.000458449	1.73751e-05	0.0264364	0.000161774	0.000117654	0.000445629	0.00134241	0.00136172	0.000204665	0.000248206	0.00232003	0.00093876	0.0226552	0.0434364	0.418451	0.344986	0.000411993	0.000475163	0.00282996	0.0256359	8.43509e-05	0.0454387	0.000644439	0.00270591	0.000539194	0.35509	0.000294722	5.64872e-05	0.00025616	0.157822	0.0350123	0.133573	0.000143717	0.0129372	0.0272281	0.34787	0.149941	0.0144449	0.171729	0.0193876	0.380928	0.323111	0.0289865	0.000960563	0.168638	0.19069	0.231718	0.00138613	0.003313	0.056562	0.000593574	3.66325e-05	0.0257751	0.0109487	0.408351	0.0488647	0.0024982
10X81_2_ATGATCAAGTTAAG-	0.00198836	0.000162595	4.36086e-05	0.00015225	4.73411e-05	0.0110306	3.29053e-05	0.00702248	0.000125324	4.19106e-06	0.103855	6.02212e-05	0.134314	0.0110611	0.000131608	0.0010492	9.08507e-06	1.84017e-05	0.00103252	3.41937e-05	0.000415393	0.00777915	0.115841	0.00151905	0.0830138	0.00112238	0.110452	0.138332	0.00101088	0.0802993	0.00378061	0.00528952	0.000459712	0.0911373	0.000315863	0.000159826	0.000675185	0.000701784	0.00312905	0.0105701	0.000123219	0.000102399	7.38792e-05	0.00175688	0.00109606	2.9079e-05	0.17994	0.261894	0.388363	0.193096	0.00477418	0.219548	0.000208859	0.315609	0.00149021	0.00287915	0.000895462	0.162757	0.000851937	0.16169	0.000123367	0.149591	0.00876961	0.00350053	0.000510642	0.000415412	0.000227734	0.045084	6.88854e-05	0.00679223
10X81_2_CTCTAGTCGAGTTT-	4.38021e-05	8.88944e-05	8.49998e-05	0.000272311	7.64604e-05	0.217194	9.46259e-05	0.000292893	0.00674632	0.00047477	0.237874	0.000661428	0.00051297	0.000554241	0.000280269	5.31983e-05	0.00106757	0.000145538	0.000102617	4.74978e-05	0.0109783	0.00245161	0.113225	0.000659702	0.0215324	0.00885109	0.213482	0.00137423	0.434155	0.000530079	0.00029616	0.000608241	0.000170707	5.5913e-06	0.108313	9.57418e-05	0.00385012	0.00206795	0.000388394	0.000182852	0.000637203	1.48914e-05	0.000299992	0.0017127	0.000630628	1.13536e-05	0.000123792	0.278279	0.273987	0.000617792	0.0995806	0.36319	0.021618	0.104637	0.258316	0.211524	0.000384769	0.00406347	0.102159	0.148551	0.000264849	0.0622902	0.298023	0.000378655	0.000542819	0.133309	0.000310617	0.0144576	0.00020751	0.183877
10X81_2_TATCCAGAGTACAT-	0.0604625	0.000351431	7.266e-05	9.24455e-05	5.24198e-05	0.252592	4.00973e-05	0.000528822	0.0371138	0.000217258	0.0684693	0.00416539	0.0305656	0.0627021	0.00206524	0.0103971	0.000119048	9.48723e-05	0.000471246	2.65876e-05	0.0551674	0.00178165	0.105352	0.0372766	0.00120095	0.0603076	0.000238969	0.000110123	0.216908	0.0347192	0.25067	0.292358	0.715346	0.131244	0.121298	8.94202e-05	0.130839	0.0019244	0.327747	0.00836025	3.60282e-05	0.000234887	0.195874	0.040143	0.00168166	0.000318848	0.182547	0.240851	0.715839	0.216379	0.228595	0.0282667	0.129062	0.00199901	0.000179332	0.00018798	0.0249204	0.250343	0.225256	0.261213	0.061493	0.00704276	0.0674072	0.0402494	0.00209146	0.172427	0.0109657	0.206975	0.321806	0.10916
10X81_3_TGGAATCGAGAGCA-	0.000273701	0.000981742	7.80822e-05	7.41532e-05	9.64734e-05	0.167995	4.90072e-05	0.00145722	0.108864	0.000281718	0.13698	3.03018e-05	0.000284387	0.000195134	8.1604e-05	0.00110792	5.2179e-05	0.000140232	0.000172616	0.000219202	0.00249054	0.065052	0.00171899	0.000312528	0.0441046	0.161788	0.296433	0.264977	0.380939	0.0627569	0.0134657	0.189525	0.000184437	0.000210404	0.276451	0.00117213	0.00251408	0.002561	0.31467	0.00238489	0.0529479	0.0010562	0.0217078	0.00181752	0.00016449	3.24437e-05	0.000261745	0.392816	0.320004	0.0699776	0.0155684	0.0766589	0.000831212	0.181319	0.0291724	0.00216077	0.00018451	0.237304	0.430647	0.48482	0.143462	0.0217429	0.10599	0.00275633	0.0912018	0.17686	0.000644665	0.188902	0.0546698	0.326923
10X81_3_CGAGGAGAAACGCC-	0.000473694	0.00263336	0.00068115	0.000752916	0.000829526	0.00100237	7.40563e-05	0.240199	0.190873	0.00013431	0.0113348	6.32969e-05	0.132635	0.00391004	0.00164796	0.00269146	0.0024288	0.000633605	0.000124695	0.00113435	0.00210748	0.000229503	4.64166e-05	0.00268434	0.00356669	0.00031016	0.0866526	0.2549	0.000801227	0.000699873	0.0392814	0.00152163	0.451769	0.000211217	0.0786611	0.000819652	0.279162	0.162917	0.0131143	0.000467967	3.37301e-05	0.00401092	0.0160096	0.000187124	0.000318782	4.7643e-05	0.000285572	0.344751	0.000766257	0.136469	0.49301	0.267447	0.261996	0.00254625	0.13199	0.147086	0.027684	0.00157049	0.215849	0.00107945	0.00305942	0.27324	0.16542	0.0821746	0.00283055	0.139278	0.000326993	0.291383	0.0800758	0.317715
10X81_1_CGGTAAGTAGCGGT-	0.0488917	0.00687435	0.000739981	8.34614e-05	0.000325571	0.000731897	8.19392e-06	0.116835	0.0857494	0.000260712	0.0569697	0.000320372	0.00576463	0.00188653	0.000696145	0.0368763	0	0.000388867	9.36291e-05	0.000137122	0.000224195	4.23477e-05	0.088368	0.0024904	0.0139484	0.0159458	0.00129554	0.0240153	0.071508	0.133083	0.00310899	0.00787966	0.402402	0.000197926	0.00525934	0.0110361	0.167845	0.186431	0.392749	0.0189309	0.00798697	0.000186377	0.280323	0.00669612	0.000113846	9.20087e-05	0.0827058	0.245378	0.0397411	0.0361423	0.0667165	0.358303	0.0023513	0.13543	0.260889	0.320657	9.43615e-05	0.430096	0.0216979	0.000356715	0.316613	0.341469	0.18331	0.000585699	0.0194819	0.164908	0.112241	0.000187954	0.287268	0.0836621
10X81_2_GTTAGCAACGCACC-	0.0566662	1.8366e-05	0.00206909	0.000285103	0.000369246	0.136875	0.000141472	0.0962269	0.000107844	0.000114737	0.195825	0.000497075	0.142954	0.00081504	2.46032e-05	0.0143991	8.24925e-05	7.45969e-05	0.000127882	5.32761e-05	9.86153e-05	0.00265644	0.291662	0.149984	0.00567254	0.000473952	0.0261447	0.00529004	0.191061	0.00323799	0.117085	0.0708481	0.354926	0.000365565	0.244527	0.129321	0.00191707	0.00239588	0.000521548	0.000795894	2.33484e-05	0.00211597	0.00304845	0.127243	0.0434367	0.000219878	0.000490154	0.214773	0.0254176	0.408489	0.0138735	0.13899	0.0119319	0.0682621	0.183923	0.12442	0.0375616	0.0672796	0.00180877	0.00140492	0.26078	0.0152301	0.659302	0.022766	0.000185881	0.256103	6.69629e-05	0.0225585	0.000980994	0.032569
10X81_2_GCATAGTGCAGTAG-	0.025225	3.61701e-05	0.00026421	0.000266656	0.000253323	0.0212453	7.06844e-05	0.220785	0.00362593	2.74698e-05	0.0684891	0.000301316	0.123273	0.000113528	8.23091e-05	0.0132226	0.000401781	2.64113e-05	0.00018176	0.000327918	0.00029528	0.000104686	0.0371668	0.135029	0.0150686	0.00707756	0.163326	0.166625	0.00847308	0.00429316	0.123324	0.0722798	0.409656	0.00460783	0.0230273	0.00837349	0.210915	0.0179669	0.210162	0.000715707	0.00299688	0.000115452	0.203752	0.0665106	0.184897	0.00123277	0.0367039	0.0567415	0.000116043	0.0123551	0.0387303	0.361124	0.0905035	0.0163755	0.00328555	0.0570982	0.393725	0.427711	0.214412	0.000201009	0.0653315	0.262372	0.44479	0.14567	0.00520329	0.241059	0.000642661	0.0109243	0.43817	0.218446
10X81_2_CTACATCCTCGCAT-	0.00115995	9.08398e-05	0.00051124	0.000180907	0.000193283	0.000330667	0.000109878	0.197051	0.138296	7.76161e-05	0.00307988	0.000598897	0.144552	0.00568196	0.0076292	0.00210001	0.000167174	0	0.000524345	8.79581e-05	0.00016213	0.000103985	6.05628e-05	0.00786216	0.0890771	0.00454791	0.170275	0.264981	0.278994	0.13456	0.158391	0.000137324	0.439723	0.0413189	0.210772	0.1147	0.376926	0.0305322	0.25237	0.0012498	0.000116229	7.04396e-05	0.0194486	0.176825	0.0125926	0.000481684	0.109926	0.00556467	0.000480769	0.139827	0.00270116	0.252435	0.000175653	0.00152032	0.00664339	0.271393	0.000582843	0.0422725	0.25114	0.0101625	0.290221	0.398617	0.0885734	0.221548	0.00411809	0.10991	0.0088913	0.232005	0.325809	0.429334
10X81_3_GGGTCTCCACTGGG-	0.000217152	8.49208e-05	0.000176265	0.00103739	3.78846e-05	0.134776	0.000162376	0.179103	0.000430488	9.86091e-05	0.0210431	0.00179237	0.00110702	0.000212136	2.67509e-07	0.000207532	1.97684e-05	8.26289e-07	3.01496e-05	1.69986e-05	0.000744874	0.0316714	3.63431e-05	0.1464	0.00081	0.00762268	0.282537	0.00236357	0.19698	0.000118411	0.000120134	0.00822719	0.270004	3.70462e-06	0.000265873	0.000651131	0.18202	0.0301889	0.388034	0.0810954	0.000285479	0.00022215	0.159418	0.163723	8.71929e-05	5.37637e-05	0.0426639	0.000285625	0.158381	0.214304	0.246596	0.147383	0.220189	0.152494	0.799079	0.0586713	0.39245	0.240823	0.00907356	0.354724	0.000344389	0.0519548	0.326853	0.256763	0.0456684	0.000288764	0.000186719	0.27427	0.000538969	0.0250592
10X82_2_AACGACATTCCTGC-	1.38625e-05	1.41652e-05	0.000113944	0.000298891	8.57357e-05	0.000231948	0.000101385	0.0165524	0.000888276	0.00382568	0.00288956	0.0363779	0.0361128	5.70688e-05	0.000194007	3.32063e-05	0.000550772	0.00107425	0.00151485	1.79309e-05	5.52388e-05	0.000934511	9.73834e-05	0.102556	0.00313001	0.0541526	0.000717578	0.000549864	0.167825	0.0287695	0.00568729	0.00064745	0.0395487	0.000408099	0.184906	0.000314906	0.372698	0.00313218	0.388329	0.000414467	0.000402479	0.00104858	0.00238579	0.0651111	0.000140062	2.18659e-05	0.000312707	0.000474711	0.399617	0.00539564	0.0014208	0.110046	0.00162946	0.266716	0.0654956	0.000617635	0.134463	0.464125	0.247766	0.342114	0.10442	0.000784431	0.112275	0.131486	0.0948125	0.000156235	1.96385e-05	0.337945	0.021251	0.267813
10X81_1_ACAACGTAAACACA-	3.95287e-05	3.26324e-06	0.000708291	0.000202323	0.0171189	0.00215306	9.45911e-05	0.0667153	0.00400297	0.000140317	0.0418832	8.70424e-06	0.000415165	0.000109099	0.00132488	0.00743952	0.00016218	4.30594e-05	9.27144e-05	0.0243417	0.000865121	3.88854e-05	0.000737343	0.000520777	0.000153935	0.000940266	0.261037	0.167981	0.397066	0.0512893	0.00308479	0.317917	0.0172526	0.00673046	0.099906	0.00658855	0.303498	0.0202372	0.335739	0.000108946	2.44531e-05	0.000355591	0.321353	0.152291	0.00653103	2.43628e-05	0.134428	0.421227	0.360355	0.0516833	0.572682	0.0122919	0.00519595	0.00329609	0.00237474	0.00246896	0.280474	0.249921	0.0456406	0.312564	0.0160858	0.120431	0.00077349	0.0948023	0.00115408	0.204281	0.00296572	0.410343	0.00310817	0.31807
10X81_2_TTCCGCAGGGAGAG-	0.000224823	0.00967736	3.26493e-05	4.84685e-05	3.34567e-05	0.00149577	0.000120333	0.0107666	0.0351199	0.000383457	0.139066	0.000174122	0.00496139	0.000547865	0.0114395	0.000246128	5.87979e-05	0.000230417	4.00879e-05	2.72703e-05	0.00252661	0.00075832	6.13119e-05	0.0196703	0.000156946	0.0145762	0.00455982	0.0184278	0.33869	0.00090156	0.000506043	0.00300691	0.0402948	0.000432009	0.071426	9.7657e-05	0.201225	0.1115	0.263537	4.35705e-05	0.000107544	2.91932e-05	0.00397758	0.000582538	0.0498724	0.000448307	0.000544679	0.246282	0.206821	0.224444	0.132996	0.000682536	0.217224	0.377169	0.232175	0.0395655	0.000703794	0.229163	0.00166201	0.0356022	0.00054484	0.226915	0.00230025	0.0625687	0.020842	0.00753821	8.29575e-05	0.406438	0.178181	0.436137
10X81_3_CTACGGTCTAGCGC-	0.00057166	1.48938e-06	3.77593e-05	1.83865e-05	0.0251609	0.000138226	0.000286117	0.00459899	0.145195	0.00584453	0.132956	5.46698e-05	0.000227923	0.000991634	4.5653e-05	0.0396209	0.00507599	0.000273406	0.00010012	3.345e-05	8.32463e-05	0.0374427	0.238816	0.145243	7.85489e-05	0.0119108	0.309743	0.349788	0.61679	0.32502	0.211185	0.221666	0.436913	0.146526	0.0346948	0.0833953	0.256758	0.471486	0.428614	0.0116518	7.04631e-05	0.000658494	0.179526	0.135337	0.000275695	0.000182183	0.00209167	0.0356008	0.0730773	0.111797	0.00094019	0.228915	0.25289	0.0104253	0.000330415	0.15866	0.0292067	0.563349	0.170461	0.343431	0.0038351	0.0394362	0.408185	0.000186853	0.0991046	6.8389e-05	0.0607098	0.000903907	0.622898	0.189633
10X81_2_ACAACAGACACGAC-	0.00544625	0.000417018	0.000368135	0.00425805	0.000189252	0.043608	0.000113331	0.0277181	0.148379	0.000214317	0.0845782	0.000732327	0.00187312	0.000121751	0.000678667	0.000895206	0.000110384	7.75289e-05	0.00593227	9.65425e-05	0.00247923	0.00614121	0.164394	0.000544875	0.000233202	0.000139353	0.478907	0.172572	0.16624	0.000627101	0.00164438	0.124783	0.492527	0.000265125	0.000730631	0.000140809	0.0315764	0.116322	0.409196	0.119698	0.0120381	6.41155e-05	0.408177	0.150245	0.00023612	7.07021e-05	0.0433855	0.000733338	0.130257	0.00355603	0.06397	0.341308	0.00105546	0.00536348	0.161063	0.289405	0.585401	0.379925	0.0177703	0.43034	0.00343803	0.333668	0.457227	0.00553951	0.000127863	0.00010504	0.078267	0.216776	0.366779	0.00556158
10X81_2_TATTGTCCGTCATC-	1.504e-05	0.000101152	0.000126694	5.78218e-05	7.08887e-05	0.00635002	0.000117107	0.00154272	0.137941	1.94671e-05	0.0013422	0.00146663	0.00117648	3.13649e-05	5.43177e-05	0.0299058	2.67546e-05	6.72876e-05	3.67041e-05	1.12208e-05	0.0230194	0.0073852	0.0571104	0.317333	7.58795e-05	0.00290006	0.000196987	0.000210921	0.0605837	0.0942373	0.00134577	0.115377	0.649535	0.000811445	0.176951	4.37196e-05	0.00056291	0.106257	0.266298	0.0161908	0.000333492	0.000500498	0.230471	0.123431	0.0570057	0.000186961	0.000194731	0.0455493	0.292422	0.157799	0.100707	0.0610634	0.0959	0.0159828	1.95004e-05	0.150035	0.343957	0.418195	0.0124018	0.148002	0.213188	0.430808	0.321797	0.00010249	0.000122318	0.00861263	0.00446805	0.356977	0.282195	0.31525
10X81_1_GGTAACAAGTACCT-	0.00141987	0.000989965	0.00130369	0.00304253	0.00169709	0.113135	6.22357e-06	0.0300142	0.110715	0.000793499	0.00549745	0.0367874	0.103193	0.000182145	0.00064724	0.0170064	0.000459216	2.73343e-05	0.000270479	0.000481849	0.0409442	4.0373e-05	0.211076	0.0811012	0.129763	0.000768843	0.129475	0.0243836	0.312302	0.0041379	0.0681055	0.240857	0.00338191	0.000309623	0.00365967	0.00518767	0.476563	0.147917	0.429887	0.000611117	0.000490432	0.000163186	0.23166	0.000224654	0.000108903	4.57816e-05	0.0687522	0.474469	0.269457	0.0818219	0.00138189	0.264689	0.00098266	0.189751	0.00924704	0.000253994	0.111316	0.493327	0.000829103	0.172126	0.0199289	0.00844783	0.000295526	0.00115396	0.000695572	0.00205846	0.000811748	0.00312935	0.000477434	0.404109
10X81_2_TCCCATCACTGGGC-	0.000524764	0.0155865	3.62727e-05	0.000322654	0.000117809	0.000278565	0.000219776	0.00991933	0.00161244	0.000635415	0.0462828	0.000184712	0.0478666	8.95562e-05	7.96133e-05	4.09516e-05	9.33526e-05	0.000130994	0.000116996	0.000431817	0.0966242	0.000106285	2.33685e-05	0.0058425	0.000177475	0.0406145	0.00486336	0.00282009	0.00560474	0.0627122	0.205317	0.0619657	0.274391	8.63512e-05	0.00188083	0.00074264	0.0119276	0.0218347	0.435282	0.0102591	0.000188486	0.000417594	0.258028	0.000209537	0.0870891	0.000353426	0.0164753	0.323402	0.279194	0.000985404	0.0157659	0.410257	0.241043	0.0357248	0.317578	0.161298	0.0486154	0.381151	0.0774077	0.000352619	0.000788962	0.302836	0.544055	0.0185915	0.00297271	0.120412	0.000181076	0.000213235	0.520131	0.166947
10X81_1_GGTGACAATAAGCA-	0.00446408	0.000624236	8.16255e-05	0.000298808	0.000163258	0.147411	7.10205e-05	0.142134	0.201696	8.49333e-05	0.0296421	0.000669751	0.0485827	0.00742779	0.000143083	0.000921806	4.43539e-05	3.20747e-05	0.000132218	9.09825e-05	0.000103344	0.0133348	0.000936221	0.11354	0.00981717	0.0301723	0.0764586	0.0945658	0.00286865	0.0410543	0.000601871	0.00700953	0.492254	0.123744	0.176703	0.000369564	0.158991	0.231179	0.353029	0.00950845	0.0170156	0.000146761	0.0796181	0.0921146	0.0171186	0.000552437	0.0739902	0.306317	0.143767	0.226682	0.280688	0.000405733	0.0787718	0.00140296	7.83642e-05	0.000269107	0.518283	0.26391	0.0361824	0.580488	0.329549	0.169973	0.141792	0.200775	0.000881704	0.0171008	0.000551343	0.0600372	0.396763	0.00231967
10X81_2_GGAGCTCAGCAACT-	0.000221203	6.35233e-05	7.93578e-05	4.51555e-06	0.000295737	0.0675927	0.000269845	0.000141662	0.000196509	0.000242587	0.193681	2.37872e-05	0.218218	0.000178123	0.000109856	0.00138035	0.000656776	7.1257e-05	0.000163216	6.43918e-05	0.000432399	0.000540032	0.285705	0.00023501	0.000237998	9.2411e-05	0.304939	8.79115e-05	0.282614	0.0328836	0.000317316	0.00440935	0.0552385	0.0285302	0.707892	0.149783	0.0690479	0.000832139	0.000877232	7.58153e-05	0.000393656	0.000108701	0.00313113	0.301808	0.416954	2.87271e-05	0.0703536	0.382965	0.13447	0.199973	0.000298657	0.0152227	0.0526691	0.00191732	0.0200601	0.00133729	0.00015596	0.000192114	0.28508	0.303685	0.293358	0.062228	0.00679271	0.000324594	0.00105664	0.225368	0.000733613	0.000728659	0.0083147	0.0168973
10X81_3_TTCCACAAGACACG-	0.0147145	0.0017033	4.96718e-05	9.61268e-05	0.000344743	0.00117444	0.00049117	0.156392	0.0888401	8.29699e-05	0.0861554	0.00374375	0.131382	0.000568009	1.30135e-05	0.040884	0.000311389	2.41421e-05	3.36282e-05	0.000129232	0.00014392	0.000350186	0.00337587	0.00306474	0.000913907	0.00122438	0.0158068	0.168045	0.0324056	0.321324	0.0141753	0.0938782	0.317378	0.00028791	0.0014129	0.00102099	0.549354	0.0397004	0.319006	0.00117331	0.00321101	0.000672142	0.0904546	0.12778	0.0714434	0.000829093	0.0838561	0.000236838	0.0329462	0.0895513	0.00529206	0.00735892	0.185052	0.0110615	0.246041	0.450577	0.000789188	0.234394	0.347104	0.00125117	0.324414	0.519772	0.35229	0.000243695	0.0112768	0.0781002	0.037444	0.00526206	0.0273009	0.165304
10X81_2_CAGCCAGATAGGAG-	0.000118335	1.82691e-05	0.000114355	4.21592e-05	1.14907e-06	0.000868557	7.84791e-05	0.00495762	0.0443992	4.47232e-05	0.0780736	0.000142265	0.172492	0.00326209	0.0010338	0.00296263	3.9509e-05	7.55538e-05	5.1154e-05	0.000363849	6.47921e-05	0.000111441	0.0156981	0.139749	0.00678329	0.000124965	0.0212821	0.00670988	0.000533523	0.0278242	0.000109198	0.0906349	0.548497	0.157593	0.182671	0.000289747	0.000618214	0.000599857	0.361495	9.24523e-05	0.0577069	6.21493e-05	0.266543	0.00237783	0.0592985	0.00716376	0.00367749	0.179708	0.00106792	0.000398249	0.00119985	0.26248	0.00427446	0.132184	0.000257065	0.384743	0.390524	0.779733	0.00503182	0.00298318	0.000983362	0.427296	0.0065518	0.000276934	0.000512633	0.101447	0.00106582	0.260296	0.171532	0.0218348
10X81_3_ATGGCGTCAGTGGA-	0.000366637	0.00496123	0.000746114	2.99998e-05	5.7902e-05	0.077372	4.41197e-05	0.00217726	0.046776	0.000861703	0.130613	0.000607944	0.00320818	0.023969	1.5632e-05	0.000269572	0.00055104	0.000387925	0.000410486	0.000100304	0.0282633	0.0065554	0.137891	0.0947536	0.000742321	0.0719869	0.297155	0.00626586	0.0339284	0.00438465	0.00339472	0.000203876	0.259061	0.000130999	0.119559	0.00106425	0.0449255	0.0117755	0.302596	0.000169249	4.65127e-05	0.000105428	0.000385808	0.000654183	0.0399507	4.34256e-06	0.0637392	0.00805881	0.202662	0.310801	0.28515	0.563022	0.329682	0.41479	0.000667896	0.0202187	0.013478	0.133807	0.248414	0.185671	0.0132945	0.0231189	0.139437	0.00778307	0.0038986	0.000606796	0.00223145	0.363158	0.159208	0.0999283
10X81_1_GCTAGGTTGGTTTG-	0.00561792	1.10056e-05	0.000140318	1.7315e-05	0.000466715	0.00480327	7.54992e-05	0.00901106	0.000551295	3.46233e-05	0.170411	0.00188967	0.000305688	0.000725322	4.82593e-05	0.000373178	0.000195298	0.000138377	0.000229359	0.000211797	0.0410304	0.000121884	0.157643	0.000551689	0.00324061	0.000215319	0.312203	0.299018	0.0779963	0.000484594	0.000207417	0.105326	0.0160842	0.000442462	0.00534262	0.00405038	0.000686768	0.00382315	0.25054	0.00054817	0.000101117	0.000609123	0.000590147	0.0055038	5.44492e-05	8.65871e-05	0.0505313	0.463593	0.00238037	0.0807591	0.0960724	0.32856	0.0064002	0.00334939	0.363687	0.135234	0.0174631	0.00539026	0.222292	0.00993576	0.00313431	0.352953	0.00403688	0.00155615	0.00032036	0.0253431	0.000674958	0.0649192	0.00142834	0.604789
10X81_2_GCATAAGACGCTTT-	0.00125406	0.00115817	0.00110606	8.09173e-05	5.52712e-05	0.000243465	7.37088e-05	0.126022	0.236816	0.000235568	0.00330167	0.000860256	0.000722354	0.000235781	2.79156e-06	0.000139146	0.000497389	0.000129872	0.000420259	0.00664389	0.000128491	0.000749172	0.000865758	0.00031701	0.0374516	0.0681679	8.44449e-05	0.490421	0.00570391	0.00106819	0.000925519	0.000321517	0.55266	0.141144	0.0295272	0.000359265	0.0960619	0.12451	0.497932	0.00032489	0.00012858	0.000143882	0.292394	0.00809491	0.129001	3.04297e-05	0.0330864	0.0870182	0.255041	0.0350149	0.235546	0.0999398	0.000343448	0.00417342	0.000212909	0.35295	7.80537e-05	0.462797	0.380854	0.00171304	0.362264	0.298568	0.324442	0.000377467	0.000118945	0.00081574	0.0024897	0.00275106	0.290099	0.0860589
10X81_2_GGGACAGGCAGTCA-	0.0100029	0.00509652	0.00125433	0.000855484	0.000364718	0.00515089	0.000158006	0.00508513	0.153226	7.67799e-05	0.0602065	0.00385389	0.000992891	0.0547734	0.000235968	0.00144529	0.0036452	0.0022291	0.000233694	0.000113675	0.00955714	0.0376958	0.00703715	0.000109023	0.00796945	0.224523	0.248293	0.190282	0.214348	5.159e-05	0.0359937	0.242878	0.599593	0.00226288	0.0296498	0.0181598	0.300546	0.0478065	0.483017	0.000252389	0.00134086	0.000344365	0.0949786	0.000191227	6.4029e-05	0.000172978	0.000371373	0.00993016	0.539757	0.000647603	0.0276881	0.553988	0.0438626	0.159283	0.081287	0.10364	0.00285325	0.234034	0.190034	0.52675	0.117011	0.000528015	0.224346	0.179716	0.00331731	0.0692553	0.0784638	0.281751	0.244559	0.339702
10X81_2_TGGAAGTTAGATGA-	0.000979712	0.000330732	3.53066e-05	4.01596e-05	7.04381e-05	0.000454751	0.00024322	0.01237	0.0220891	2.30568e-05	0.0092822	0.00935153	0.000933688	0.000232125	8.6938e-05	0.00010576	6.05833e-05	2.24274e-05	2.63148e-05	8.06872e-06	0.000433348	0.00477556	0.000767869	0.00372071	0.103663	0.00010438	0.136822	0.00246779	0.505244	0.0132613	0.0053255	0.0100485	0.174469	0.180709	0.0854887	0.133873	0.208958	0.0157663	0.265365	0.00116876	0.000112515	0.000287389	0.00263836	6.85079e-05	6.2319e-05	5.38615e-05	0.216057	0.191637	0.0337309	0.00012676	0.00155641	0.353277	0.0128687	0.0113018	0.000779035	0.00501065	0.00869948	0.00330164	0.178518	0.00123469	0.364335	0.271078	0.175084	0.00199542	0.0469215	0.0142543	0.00021841	0.304268	0.272377	0.601305
10X81_2_GCGTTGTCTTCTCG-	0.000497519	9.4667e-05	4.34426e-05	7.06517e-05	9.14992e-05	0.203988	0.000120219	0.000864952	0.000110868	0.000334384	0.0487652	0.000196239	0.000727039	0.00015658	0.000506712	0.000593838	7.50965e-05	3.9044e-05	4.74805e-05	0.000153739	0.0429436	0.000147402	0.172355	0.0613201	0.000588035	0.00170861	0.157749	0.000477967	0.348888	0.0878919	0.0064196	0.00494341	0.241892	0.00014934	0.177858	0.112318	0.133644	0.000602796	0.00063968	0.00232405	0.000360317	0.000369444	0.144533	0.00523461	0.00273465	0.000184709	0.0018997	0.000290364	0.0571707	0.00124727	0.0011233	0.00765368	0.0406565	0.000915716	0.0280798	0.0140238	0.00746715	0.00158	0.400548	0.451214	0.435052	0.615494	0.442866	0.00021589	0.00011866	0.000718592	0.000275503	0.207514	0.000539551	0.00049126
10X81_3_TTTCTAGGACAGAA-	8.84361e-05	0.000288734	0.000347174	2.62679e-05	0.000155925	0.000102243	0.000132458	0.0028178	0.157322	1.98028e-06	0.00249123	0.000252257	0.00102405	0.000554939	0.000226536	0.0181742	5.33694e-06	0.000102994	0.000131097	0.00012661	0.000110648	0.0160453	0.015556	0.155215	0.00306781	0.0702452	0.107107	0.0801145	0.00459871	0.000921852	0.0011191	0.10952	0.448223	0.018456	0.00016641	0.270604	0.361497	0.142966	0.377171	0.0337864	0.000111773	0.000311095	0.255123	0.175933	0.0238579	0.000127798	0.243114	0.00017441	0.00035175	0.108895	0.285318	0.454424	0.289315	0.00264482	0.00112961	0.420948	0.0955547	0.512949	0.00251633	0.329295	0.0946735	0.567762	0.0400085	0.193014	0.0115884	0.000508723	1.60737e-05	0.00231133	0.134897	0.00041217
10X81_1_ACGGCTCTCCCTGA-	0.00228715	0.00109809	0.0062474	0.000534929	0.00097851	0.00057586	0.000172239	0.210146	0.153637	0.000108094	0.113872	0.000525282	0.000636636	0.00171081	0.00339788	0.00197482	0.0002081	0.000407444	0.00349833	6.17456e-05	0.0119309	0.00204421	0.000459664	0.00584505	0.000486657	0.0303796	0.00586468	0.0359971	0.00860682	0.0475035	0.000343615	0.0532197	0.313539	0.114006	0.00864652	0.00127037	0.513705	0.00257156	0.362612	0.000314759	0.00038424	0.00104603	0.290823	0.00298754	0.0785363	0.0208878	0.00742236	0.225464	0.440056	0.00807026	0.191895	0.000520972	0.11397	0.0942356	0.000144546	0.222194	0.519076	0.38983	0.000414728	0.132659	0.500992	0.289632	0.012549	0.00553228	0.0671084	0.000126628	0.00868921	0.0196968	0.175034	0.301426
10X81_3_GCCAGTCTTGAGAC-	0.000581039	0.00112916	0.000149787	0.000233533	2.42482e-05	0.0346678	0.0004258	0.130396	0.068732	0.000139665	0.00854555	0.015315	0.000397894	0.000179323	0.00920209	5.15007e-05	6.57207e-05	0.000712115	6.72972e-05	4.94132e-05	0.000102901	0.00373063	0.0037874	0.196479	0.00118184	0.0203223	0.314156	0.322702	0.201433	0.13534	0.0096299	0.0639566	0.103992	0.000470007	0.0173949	0.00142085	0.271559	0.0395073	0.422827	0.000286141	0.0214805	0.000129625	0.159832	0.000170828	0.000195254	1.5226e-06	0.0504619	0.00840006	0.404886	0.00185391	0.184092	0.381931	0.0828579	0.262454	0.0804921	0.300974	0.324479	0.320538	0.363525	0.00476136	0.00457568	0.325849	0.250768	0.000468978	0.0138763	0.00667344	9.65579e-05	0.000323025	0.268448	0.394914
10X81_3_CTCGCGTTGGAGGT-	3.16065e-05	9.1473e-05	0.000116945	1.73026e-05	0.000142916	0.416425	0.000307261	0.00369178	0.0644755	3.42603e-05	0.233566	0.00162246	0.173796	1.00907e-05	0.000291002	0.000400903	0.000116974	1.9242e-05	4.63062e-05	7.68516e-05	3.5501e-05	6.64616e-05	0.0078688	0.154366	1.32079e-05	0.0006571	0.149192	0.0387739	0.0018387	0.000326816	0.000252455	0.0772966	0.456493	0.000123159	0.00280501	0.0393984	0.148461	0.244687	0.00095257	0.000502463	0.000242895	0.00165056	0.0101034	0.0463648	0.214804	5.7959e-05	0.0224547	0.254403	0.000965001	0.00535657	0.00207804	0.0189922	0.00410598	0.00104961	0.000275613	0.448963	0.000293232	0.0280635	0.0158426	0.304421	0.39892	0.284343	0.252262	0.00035066	0.000117501	0.00722755	0.00115689	0.0338643	0.150475	0.000536809
10X81_2_GTACCCAGTACACT-	0.0208114	0.00114352	0.00164187	0.000135916	0.000313786	0.00229765	2.52286e-05	0.0020921	0.00182863	0.0004308	0.011236	0.000706822	0.00182207	0.000113754	0.000446519	0.000173726	0.000315964	5.91765e-05	6.02461e-05	2.36257e-05	0.0175817	0.000508438	0.109992	0.0430066	0.000153108	0.00174453	0.00474166	0.0985348	0.00850413	0.00163669	0.000767576	0.0002134	0.13342	0.000323369	0.0835219	0.0272285	0.452614	0.000402231	0.250534	0.000157197	0.00014524	0.00061968	0.294002	0.00194406	0.000221831	9.91263e-05	0.000213765	0.388737	0.273608	0.227198	0.525055	0.00124686	0.237937	0.390346	0.00259069	0.0142724	0.264989	0.207297	0.271941	0.0194116	0.00458173	0.119334	0.00444976	0.20833	0.000893284	0.192548	0.000844164	0.237974	0.318758	0.0175016
10X81_3_GGTCACATATGAGA-	0.00065789	0.00036929	6.26565e-05	7.38092e-05	0.000370982	0.00120589	6.54283e-06	0.0161413	0.0962415	0.0203502	0.0103082	0.000208653	0.163733	0.0647803	5.53181e-05	0.0183255	0.00206166	0.00010114	6.16445e-05	3.15161e-05	0.000244263	0.000414675	0.000222972	0.000344805	0.000252384	0.131745	0.36616	0.248015	0.166741	4.28936e-05	0.244667	0.200459	0.236868	0.000240124	0.000517817	0.110896	0.000276411	0.192362	0.46571	0.00015112	9.37738e-05	7.62198e-05	0.0604515	3.6511e-05	4.90137e-05	0.000258556	0.092204	0.261377	0.363826	0.00218569	0.272864	0.22344	0.0493517	0.365189	0.00146539	0.000745864	0.478733	0.323279	0.249376	0.185084	0.000227535	0.0115762	0.358853	0.0354643	0.214763	0.000789266	0.000815381	0.420481	0.218342	0.250331
10X81_3_CACGTCAGCCTTTC-	0.00424041	0.000431231	0.000112333	0.000411831	0.000228289	0.00076548	0.000229141	0.098343	0.000369054	0.000383597	0.0252549	0.00108165	0.181986	2.07082e-05	0.0121399	8.80058e-05	0.0117029	0.000102964	0.000423648	0.000254518	6.24356e-05	0.0540397	0.00139149	0.00424362	0.00774227	0.00596743	0.0924984	0.000440995	0.00182021	0.00828793	0.00229517	0.0328608	0.178503	0.13845	0.124063	0.000455981	0.00132074	0.0835335	0.264596	0.0174629	0.000128652	0.000121158	0.227749	0.146771	0.250083	9.45173e-05	0.000140662	0.0133213	0.0170193	0.0746815	0.0300489	0.295564	0.00843194	0.00043318	0.293886	0.450124	0.234745	0.452379	0.261198	0.0208984	0.279985	0.528762	0.683569	0.000358275	0.000239103	0.0417266	5.67557e-05	0.000303034	0.0936493	0.0003809
10X81_1_CACGGCACTTACGA-	0.00296099	0.00901087	1.6539e-05	6.0214e-05	4.16745e-05	0.00101361	0.000146531	0.130648	0.000757503	0.000123532	0.0512639	0.00508245	0.0767439	0.000323847	0.000215794	0.000224761	0.000662153	8.11089e-05	0.00030082	8.05889e-05	0.0160348	0.00201114	2.38791e-06	0.0026433	0.000995954	0.0845977	0.263655	0.327015	0.00901345	0.0773152	0.0136503	0.00112089	0.0100451	0.00064633	0.0123295	0.000879331	0.421587	0.215162	0.288329	0.000366933	0.000505057	4.94726e-05	0.128152	0.0158152	0.0144478	0.0383369	0.0581455	0.0537308	0.287854	0.246388	0.364145	0.203198	0.171899	0.772709	0.00811445	0.295505	0.000198491	0.322591	0.0999519	0.3683	0.00328492	0.222935	0.357738	0.00497098	0.128808	0.00051534	0.068982	0.0652383	0.0784012	0.0101811
10X81_3_TTCTAGTTGGAGGT-	0.000187605	0.00547546	9.6437e-06	0.000144569	0.000172633	0.0913257	9.2351e-05	0.000444157	0.00141897	0.000100999	0.00516075	0.000915997	0.000989735	0.000520173	0.000132886	0.000229537	0.00026215	0.000263238	0.000126923	8.43257e-05	0.000574197	0.00468062	0.0104054	0.149239	0.000388686	0.000812824	0.0669856	0.00735257	0.000597381	0.00026402	0.114765	0.120716	0.438511	0.000287947	0.136052	9.60875e-05	0.00307025	0.163539	0.468132	0	0.000343957	4.7996e-05	0.194568	0.00032212	0.000213465	5.13744e-05	0.0813499	0.343063	0.000953166	0.000654585	0.00062165	0.123581	0.000894888	0.204778	0.000627471	0.277292	0.0212906	0.301018	0.000618773	0.10144	0.0558012	0.244233	0.598846	0.0649846	0.00181306	0.0178811	7.14206e-05	0.410397	0.300267	0.218972
10X81_1_CCGATGTTCATGGT-	0.00061343	0.000470391	2.26557e-05	4.35964e-06	0.000245615	0.00129737	0.00460217	0.000264679	0.0355333	6.90951e-05	0.00485084	0.0603143	0.0324801	0.00861132	4.41124e-05	0.00138745	0.000520918	0.00458591	0.000152588	0.00740549	0.0227842	0.000121749	0.00243928	0.00497147	0.0999121	0.0224345	0.165321	0.00669688	0.236379	0.164434	0.0858517	0.000467289	0.540815	2.69711e-05	0.340317	0.000481522	0.000174256	0.110732	0.353337	0.000370484	0.000157855	0.000155766	0.132943	0.0142437	0.120364	0.00477664	0.0095936	0.332101	8.27481e-05	0.130581	0.0866293	0.223423	0.416895	0.0440004	0.218546	0.000728668	0.13762	0.538141	0.130463	0.0985061	0.0359142	0.582445	0.378139	0.000225175	0.000205253	0.0149317	0.101697	0.000460779	0.21762	0.128307
10X81_3_GTGCTCACGGCGTT-	0.109535	0.000424095	1.98177e-05	3.59344e-05	5.30864e-07	0.014865	8.21299e-05	0.000794039	0.171092	4.39327e-05	0.0491736	0.00057948	0.000977219	9.11841e-05	0.000129738	0.0659768	5.04213e-05	0	2.11135e-05	1.52395e-05	0.00472086	2.44767e-05	0.000391737	0.0643556	0.00431902	0.000900199	0.129464	0.0100119	0.00306527	0.0810715	0.00424387	0.103208	0.00149612	0.0749697	0.375637	0.02816	0.0127748	0.00188109	0.295853	0.035213	0.000263527	0.000148652	0.157896	0.00038428	0.00210185	0.00196808	0.186146	0.0152461	0.414748	0.671703	0.0624438	0.0442886	0.152287	0.00214433	0.000111001	0.00663292	0.0170283	0.00023902	0.000874216	0.536227	0.0370521	6.50675e-05	0.0120409	0.00445771	0.000180277	0.0145136	0.00109634	0.368686	0.171531	0.165081
10X82_2_TGTCATCAGTGCAT-	2.52221e-05	5.43462e-05	0.000191497	7.03395e-05	8.55882e-05	8.18528e-05	0.000140795	0.373779	0.0163107	0.000125943	0.000778997	0.00161175	0.182042	0.000582932	7.9726e-05	0.000634834	0.00315211	0.00078216	6.17659e-05	0.00094054	0.0597801	0.000947321	0.00384675	0.0234433	0.000340451	0.000299595	0.355747	0.0533606	0.532652	0.150071	0.000109016	0.000143958	0.00700525	7.97346e-05	0.00680923	0.386083	0.00150835	0.165534	0.403627	0.102861	0.00117212	0.000112076	1.35051e-05	0.218439	0.0551113	3.36215e-05	0.0901209	0.00262467	0.102545	0.276896	0.00818459	0.514714	0.284472	0.00813995	0.00163259	0.547394	0.350112	0.13821	0.27132	0.147722	0.00032414	0.147586	0.0987404	0.364859	0.289566	0.323746	0.524025	0.0465315	0.377559	0.537962
10X82_2_GGAACTCGTCCGTT-	1.89711e-05	2.90581e-05	0.0159945	0.00105371	0.000175084	0.407203	0.00230883	0.0102918	0.090988	0.00707274	0.000972284	9.28823e-05	0.000180549	3.6647e-05	3.70679e-05	9.29627e-06	0.0139743	0.000496727	3.91876e-05	0.000104398	0.00812795	0.000269239	0.0397531	0.00366013	0.00493751	4.55758e-05	0.00254883	0.000148285	0.238026	0.00404893	0.00994337	0.0334335	0.00150355	5.1314e-05	0.000654356	0.00186284	0.00776721	0.00120601	0.000280422	6.81145e-05	7.16272e-06	1.00472e-05	0.00301258	0.000156947	3.92409e-05	7.33601e-05	0.00476186	0.434838	0.163536	0.000643065	0.0809062	0.166423	0.00662729	0.198693	0.357178	0.327669	0.18628	0.222986	0.150154	0.132081	0.143899	0.000431836	0.00166129	0.504882	0.00171598	0.423482	0.199684	0.296314	0.310754	0.0818852
10X81_3_CGGGTTCTTGCAAG-	0.000112338	1.76947e-05	0.000120799	3.13153e-05	5.39592e-05	0.167309	7.84391e-05	0.000853276	0.0759019	0.000211672	0.112458	7.52652e-05	0.130971	0.000254169	4.03161e-05	5.07012e-05	0.000321825	2.93969e-05	5.922e-05	7.97155e-05	0.000230463	0.000153845	0.320687	0.00201577	8.26977e-05	0.000172877	0.305995	0.0739642	0.0526741	0.000330719	7.01674e-05	8.72844e-05	0.00246398	0.00360043	0.000633626	0.170123	0.00410141	0.00402397	7.8432e-05	0.000355749	0.000236876	0.000157641	0.0703798	0.000270672	0.00408415	0.000275728	0.0412808	0.199067	0.00347242	0.000286669	0.29834	0.236229	0.145232	0.135677	0.0130661	0.0244636	0.140834	0.0871871	0.350437	0.201401	0.00858528	0.330384	0.327131	0.0728932	0.000849229	0.130518	0.0139576	0.207473	0.13065	0.243021
10X81_1_GTCAAGTACCGTAT-	0.00288224	0.00011403	0.00036865	0.000238682	0.00029205	0.000455418	0.000333615	0.12816	0.0833741	3.77491e-05	0.115638	0.000596784	0.000923576	8.22407e-05	0.00135113	0.000270277	0.000314582	0.000806596	6.00744e-05	0.000927182	4.95875e-05	0.00230313	0.000403794	0.14633	0.000137857	0.0564744	0.00209587	0.000303233	0.0533039	0.000663184	0.00323399	0.000282815	0.294638	0.000108106	0.0838664	0.000278883	0.204682	0.000402573	0.0650666	0.0023797	3.99309e-05	0.000390912	0.171704	0.134968	0.000512404	0.00109529	0.000656548	0.230758	0.226036	0.019812	0.295649	0.0206197	0.0284063	0.135274	0.000319757	0.0255793	0.103898	0.00645683	0.254986	0.159686	0.0137921	0.325999	0.181162	0.00846327	0.000780469	0.00214251	8.83385e-05	0.451335	0.316648	0.00202695
10X82_2_CCACTGTTCCCTTG-	0.0554486	0.000767182	5.7509e-05	7.65154e-05	2.55146e-05	0.0353537	4.29696e-05	0.00222872	0.12242	0.000576232	0.006375	0.000352853	0.00299346	0.000210649	0.000354464	0.000947983	3.2887e-05	3.85491e-05	6.49706e-05	2.41117e-05	0.00600976	2.17064e-05	0.00025435	0.000450781	0.000175836	0.00600374	0.000577283	0.000284602	0.000662261	0.0262229	0.000484594	0.000148356	0.00546252	0.105473	0.28773	0.252147	0.293049	0.000186717	0.248291	0.000342109	1.52459e-05	8.69109e-05	0.157015	0.0227172	0.00749853	0.00122681	6.8899e-05	0.00119881	0.109585	0.117688	0.00768938	0.000923556	0.0047369	0.181177	0.381361	0.446501	0.272985	0.00145423	0.405286	0.000136359	0.256677	0.112576	0.00217787	0.164559	6.59752e-05	0.186082	7.77211e-05	0.338451	0.329792	0.0573136
10X81_1_TTACCCAATAGCGG-	0.000199613	0.00216171	0.000380596	0.000351176	0.000109092	0.00334002	0.000112589	0.0113299	0.0934439	7.79047e-05	0.0258417	0.00194959	0.239118	0.00219818	1.40778e-05	0.000908933	0.000174237	0.000142574	0.00142199	0.000225173	0.00689911	0.000157393	0.00230729	0.00189385	0.00074703	0.00439376	0.123034	0.219697	0.0106509	0.00262753	0.246123	0.00118966	0.102733	0.000118268	0.205697	0.0843322	0.185145	0.2522	0.355741	0.000368534	0.0541329	1.71599e-05	0.130158	0.000121734	0.00414251	0.000143197	0.0975448	0.258282	0.254966	0.0148092	0.205794	0.00832822	0.463956	0.110751	0.254427	0.0563408	0.418258	0.28108	0.0651767	0.0739723	0.00231061	0.279677	0.519425	0.000531322	0.00095581	0.108105	0.000417405	0.257527	0.591922	0.0012121
10X81_1_CACGGAGCCACGCT-	0.000269655	0.000214845	9.08934e-05	0.000108278	0.000512495	0.0211531	5.37971e-05	0.289328	0.246789	9.62799e-05	0.00306101	0.000421368	0.00040417	3.52331e-05	0.00345115	0.054398	3.92985e-05	1.92908e-05	0.000925874	1.20645e-05	0.000588666	0.00518131	0.000158878	0.00306665	0.00279176	0.0946563	0.242055	0.224022	0.000633247	0.000998423	0.000551727	0.00118733	0.358269	0.0701888	0.000344858	0.00169631	0.0525911	0.00424057	0.31965	0.00170785	0.00018746	0.0026989	0.342361	2.56851e-05	0.141836	7.47989e-06	0.000134952	0.219834	0.000990237	0.0048994	0.277228	0.0118933	0.0442699	0.00363915	0.000259283	0.608456	0.318426	0.384135	0.289138	0.407142	0.213292	0.0771867	0.56487	0.000354511	0.000236047	5.53745e-05	0.0649396	0.0770324	0.388699	0.000434264
10X82_2_GGGACAGTAATCCC-	0.000110679	2.89896e-05	0.00941987	4.73207e-05	0.00015579	0.397677	8.85437e-06	0.00244719	0.144691	0.000182531	0.0296409	0.0624925	0.13815	0.00190869	1.69972e-05	8.98855e-05	6.07591e-05	1.9621e-05	2.53015e-05	0.0270102	0.000990166	0.017405	0.00177277	0.269809	0.00093084	0.0198291	0.288498	0.0190801	0.252814	0.123419	0.096521	0.222395	0.424394	0.00641315	0.109694	0.141816	0.175289	0.000113828	0.000202723	0.00310714	0.000273059	0.000144985	0.086024	0.302773	0.523641	8.57836e-05	0.0555447	0.000368954	0.397195	0.00107587	0.0251705	0.00434923	0.0908448	0.205889	0.178181	0.149291	0.332335	0.979427	0.00201042	0.00287781	0.159413	0.000645509	0.494938	0.402468	0.00234209	0.0206713	0.243626	0.000739523	0.566847	0.565268
10X81_1_AGCCGGTATCGCAT-	0.0144736	0.0020244	0.000571399	0.000154328	7.83826e-05	0.161551	0.000142929	0.047257	0.0150832	7.96351e-05	0.103491	0.000337109	0.000126017	0.0106672	0.000139304	7.9263e-05	9.75055e-05	6.08064e-07	0.000286095	3.43108e-05	0.00224717	4.41748e-05	0.0396485	0.0228839	0.00144468	0.000113919	0.000313527	0.000780429	0.0548347	0.000103755	0.00015542	0.000213687	0.00164607	0.000637664	0.158145	0.0384159	0.0754246	0.00674387	0.00279269	0.0662492	0.000408982	9.86845e-05	0.00838715	0.000376717	0.11485	0.000209533	0.000221014	0.00525592	0.401021	0.132288	0.28736	0.0112535	0.00289637	0.209414	6.80349e-05	0.000876827	0.000128249	0.00937887	0.00651423	0.333506	0.000936071	0.0346594	0.573268	0.00956043	0.00104432	0.154813	0.00798954	0.63547	0.311981	0.000143639
10X81_3_GGGCTAGTACGCCC-	0.00616971	0.000175747	0.00129519	0.000157326	0.00105706	8.83147e-05	0.000193018	0.000547209	0.000138719	0.000233025	0.0889047	0.00107695	0.000120971	0.00799263	5.77094e-05	1.1436e-07	0.000177393	0.000508795	5.32959e-05	0.000114014	0.00368033	0.00183213	0.00102911	0.0423092	0.0879976	0.000237383	0.0936273	0.000270333	0.124382	0.000508764	0.000338966	2.03316e-05	0.303031	0.000529601	0.00408652	0.000110074	0.392986	0.0346783	0.335164	0.00105072	0.000483992	0.00240332	7.3766e-05	0.0681716	8.04084e-05	5.64276e-06	0.000465046	0.210588	0.122086	0.213949	0.526471	0.320493	0.000750882	0.367245	0.00397459	0.0204461	0.00024651	0.120687	0.00112808	0.0458721	4.66761e-05	0.0824971	0.00434327	0.000336455	0.00172374	0.159785	0.00105875	0.423749	0.20022	0.000200641
10X81_1_ATTCTTCTTGAGGT-	0.041374	0.00055192	0.000112861	2.70281e-05	0.000474782	0.000114853	8.80895e-05	0.0985141	0.000807655	2.44916e-05	0.11491	0.000140843	0.000241585	0.000248339	0.00787973	0.000283719	1.46259e-05	7.74517e-05	0.000266963	0.000144559	0.000500704	0.000108228	0.0732796	0.000315776	0.000255013	0.000535876	0.111147	0.00618744	0.25584	0.190058	0.110357	0.00299861	0.00872323	0.409307	0.197798	0.000180976	0.000817281	0.000292791	0.283718	0.000264232	5.72752e-05	0.000812725	0.00026186	0.050496	0.000207829	0.000137791	0.113323	0.19184	0.000191454	0.0223281	0.0283921	0.297114	0.0168151	0.220835	0.08554	0.361549	0.00106361	0.515771	0.384121	0.135875	0.0979638	0.409471	0.361858	0.000113589	0.00188346	0.118059	0.000180046	0.00128495	0.0100691	0.0231301
10X81_1_AGCAAAGTGATCGG-	2.20541e-05	0.000518437	0.000117623	1.53522e-05	0.0429481	0.0533991	5.7656e-05	0.0020767	0.00296641	7.05425e-05	0.161795	3.64053e-05	0.0183551	0.0207372	0.0356397	0.000129121	0.000122731	2.18074e-05	1.63402e-05	0.000224313	2.65631e-05	0.00131454	0.216644	0.0286109	0.0136146	0.00291533	0.40375	0.000731556	0.386349	0.146989	0.00575452	0.189112	0.463385	0.289075	0.00156639	0.00496365	0.109568	0.17374	0.382381	0.0111714	0.0246702	0.000779743	0.340944	0.156127	0.108195	0.0205252	0.000384278	0.00357475	0.0018862	0.270016	0.00103557	0.113394	0.0158026	0.00262217	0.0363179	0.428674	0.193406	0.552454	0.0127626	0.330613	0.215698	0.000907959	0.335921	0.0110444	0.0784903	0.164507	0.312926	0.000656898	0.850212	0.720819
10X81_1_CGGGTTCAAGGTAA-	4.10501e-05	3.38559e-05	0.000655549	2.88035e-05	0.000159534	0.00416484	0.000191306	0.00776749	0.000945321	0.000157609	0.111457	0.000588059	0.033211	0.00076877	8.75919e-05	0.0254549	1.99955e-05	0.00018451	5.9657e-05	0.000124645	0.000217706	7.65357e-05	0.000719205	0.000297829	0.0341973	0.0227624	0.136304	0.0420564	0.0122932	0.0521318	0.000248306	0.0918616	0.331742	0.0289269	0.124869	0.000375703	0.000948903	0.00332523	0.319533	0.0036762	0.00134262	0.000323543	0.175913	0.118399	0.00451637	0.00219349	0.000364176	0.0587581	0.000588679	0.178885	0.224355	0.32506	0.00564364	0.238159	0.000365321	0.135439	0.202794	0.458975	0.00666661	0.332488	0.243343	0.176959	0.567059	0.00826192	0.00333131	0.0549134	0.0269075	0.16619	0.574774	0.00363097
10X82_2_TATCCCAATCGGTT-	0.00486791	1.2741e-05	0.000100091	5.49068e-05	6.8216e-05	0.278519	9.40097e-05	0.0878941	0.195417	0.000319664	0.0300127	0.000758856	0.00139152	0.00115409	0.00017122	5.24914e-05	6.4821e-05	4.24225e-05	3.94598e-05	0.000742955	0.000470853	0.000313843	0.011681	0.00555795	0.00305209	0.00426236	0.0010352	0.196247	0.000563927	0.123014	0.000892161	0.00219132	0.277049	0.0409291	0.0137406	0.142094	0.253192	0.206201	0.00107627	8.63578e-05	0.00798694	0.000118886	0.00391725	0.000830761	0.155405	0.00333045	0.0105925	0.000554514	0.320517	0.000101934	0.000997882	0.116265	0.0589841	0.00101718	7.63965e-05	0.16031	0.0747934	0.579636	0.082907	0.0402148	0.366441	0.279657	0.244696	0.369335	0.109997	0.000416155	0.000897577	0.252759	0.286382	0.197654
10X81_2_CCTGGGTTCAGACT-	0.000923583	0.000133605	0.000710844	0.00541819	0.000424483	0.000239799	6.37978e-05	0.00837505	0.000834116	0.00124154	0.000910802	0.000185538	0.0535313	0.000145024	3.71187e-05	7.91389e-06	0.00045048	0.000366257	0.00294088	3.77055e-05	6.00553e-05	0.000450054	0.000222364	0.000368753	0.00133016	0.128548	0.000254296	0.028133	0.041696	0.00028848	0.0843031	0.0223731	0.0919761	2.8505e-05	0.00651222	0.015922	0.134251	0.0268032	0.264138	0.00389553	0.00128581	0.00294635	0.000999694	0.125435	8.00522e-05	4.27636e-05	0.0020598	0.229573	0.185815	0.010075	0.109632	0.214435	0.00239847	0.156119	0.000280686	0.00360202	0.000595949	0.354035	0.101443	0.134412	0.282761	0.700037	0.682274	0.00350317	0.0144833	0.0321023	2.96902e-05	0.00289848	0.0662715	0.231686
10X82_2_AACGCCACATGGGA-	0.0154338	0.0017704	0.000156221	7.88623e-05	8.84336e-05	0.0076979	0.000193226	0.0344932	0.0161256	4.4923e-05	0.128553	0.00388728	0.000484567	0.000285179	0.00443702	0.000402737	6.96712e-05	3.88348e-05	0.000154834	0.000433691	0	0.00299377	0.00377935	0.0194151	0.000318904	0.00279376	0.00207613	0.000632022	0.00336777	0.152141	0.0010058	0.000222512	0.395026	0.000107719	0.165562	0.10595	0.00378475	0.214382	0.326415	8.34413e-05	0.023672	3.28017e-05	0.000110163	0.00158631	0.0902088	0.00258124	0.00299777	0.00906176	0.000621754	0.0921924	0.379965	0.32885	0.0489035	0.230881	0.346699	0.0150505	0.151812	0.0965859	0.0123453	0.105559	0.0784443	0.520438	0.0247543	0.263473	0.157443	0.256924	0.000532911	0.407527	0.203493	0.0637449
10X81_1_CATTTTCACCCGAG-	0.000863082	0.000544817	0.000217645	4.948e-05	0.000118569	0.00127348	7.37258e-06	0.000232403	0.00644847	0.000248958	0.00306497	0.0177057	0.0399611	7.90972e-05	0.00565787	0.000417207	5.3103e-05	8.0167e-06	4.3512e-05	0.00016767	0.0391134	0.0371278	0.000684221	0.02261	0.0129443	0.0059569	0.276848	0.280899	0.185749	0.00562212	5.27328e-05	0.0297814	0.421452	0.000162921	0.00201413	0.130892	0.00273677	0.160413	0.275095	0.000189843	0.000791545	0.000696693	0.370232	0.0566618	0.15047	0.000275453	0.000232659	0.000206845	0.108451	0.446033	0.0865848	0.0896687	0.100411	0.0370784	0.000117581	0.133549	0.331737	0.572214	0.1164	0.291622	0.0672271	0.466119	0.623278	0.000179482	0.00220235	0.000303822	0.00141339	0.000444129	0.395063	0.394679
10X81_1_AGTAGTCCGCAAGC-	0.000255091	7.11228e-05	6.64662e-05	5.65795e-05	0.000365125	0.236043	0.000199574	0.00166421	0.020825	5.45952e-05	0.147184	0.0139205	0.00037094	0.000368014	3.42374e-05	8.20742e-05	0.000133287	5.71621e-05	6.12384e-05	1.39963e-05	3.44961e-05	0.0291166	0.268364	0.000380979	0.000951167	0.00426461	0.337245	0.226683	0.00717952	0.108069	0.00011244	0.00609498	0.306725	1.33041e-05	0.000907511	0.142708	0.246488	0.138836	0.000591699	0.000329496	0.000315046	0.000198641	0.270969	0.238032	0.258292	9.08704e-05	0.0459234	0.000143012	0.000252563	0.245439	0.350807	0.781042	0.123507	5.89793e-05	0.000729998	0.530443	0.000225363	0.107343	0.0341116	0.180333	0.0290121	0.00550895	0.572996	1.39953e-05	4.66083e-05	0.00027287	7.51416e-05	0.000208653	0.217291	7.43555e-05
10X81_1_CATGGTCAGAGGTG-	5.34046e-05	4.43705e-05	0.00068345	0.000147184	6.01239e-05	0.000965432	3.70993e-05	0.206649	0.0816871	0.000153824	0.00026191	0.000655923	0.187022	3.71037e-05	1.73688e-05	0.00035986	0.000161302	5.70176e-05	0.000128269	9.87697e-05	0.00293054	8.87973e-05	0.0154244	0.00590855	3.88216e-05	0.000296018	0.265446	0.00258845	0.155771	0.0229111	0.0949639	0.150316	0.225183	0.00086981	0.17934	0.00709037	0.00371037	0.137445	0.361265	0.0627515	0.000313687	9.66794e-06	0.118526	0.000845615	0.0047243	0.000148092	0.0597657	0.192804	0.0401088	0.0469102	0.000649453	0.000546374	0.153921	0.00259483	0.337424	0.0269367	0.00434403	0.289022	0.451688	0.00628137	0.000137825	0.131823	0.163715	0.000917061	0.00141501	0.0925137	0.00241769	0.592607	0.123818	0.609119
10X81_1_TGGTTGTATGAATG-	0.00559339	2.01034e-05	0.00107086	0.00013385	0.000141328	0.00238805	2.87742e-05	0.10897	0.0540268	9.48565e-05	0.0305522	0.0220027	0.0339334	0.000829478	5.0556e-05	0.00442083	0.000105116	0.000147034	0.000163779	1.51198e-05	5.66121e-05	4.1247e-05	0.000210453	0.125421	0.0018408	0.00134178	0.000285063	0.176664	0.00351783	0.0634956	0.0141164	0.00330301	0.351337	0.000582031	0.22279	0.000950066	0.0697434	0.0097751	0.392428	0.034519	0.000277447	0.00237555	0.0820748	0.0595187	0.0345042	0.00138964	0.134678	0.048155	0.198016	0.247483	0.104612	0.390889	0.139618	0.00119451	0.277928	0.0935438	0.0871056	0.0707764	0.00768214	0.0952255	0.196402	0.1416	0.36512	0.000916401	0.166018	0.127835	0.23186	0.0613935	0.338924	0.378286
10X81_1_GTCATTCGTTGACA-	0.0566337	2.29668e-05	0.00282807	0.000519992	0.000320194	0.00321578	0.00429684	0.0330892	0.121194	0.00446628	0.0326499	0.000309018	0.000208606	0.000112612	0.000379148	0.000127084	0.00011686	0.000108466	7.68285e-05	4.26493e-05	0.000242048	0.000440548	0.00710996	0.119412	0.0482049	0.0438675	0.338936	0.0101211	0.0180942	0.0699735	0.000225666	0.106956	0.223589	0.00151566	0.0333859	0.000236431	0.0656724	0.106562	0.480303	0.0158042	0.0531554	2.7623e-05	0.148653	7.87974e-05	0.00610361	0.016437	0.000643628	0.000389965	0.101463	0.0209909	0.237692	0.117138	0.51392	0.0866881	0.274652	0.348103	0.253788	0.315397	0.4518	0.24651	0.00317165	0.273491	0.547165	0.0166868	9.83608e-05	0.00820621	6.76701e-05	0.474822	0.17821	0.271262
10X82_2_GAGCCAGTACGTAA-	0.0477516	0.00186989	6.27374e-06	8.93811e-05	3.73414e-05	0.000124495	6.22921e-05	0.00100752	0.0698488	0.000158568	0.00207488	3.16331e-05	0.0319601	0.000304341	0.000122471	0.000196951	0.000147596	0.000145231	4.84802e-05	9.65865e-05	0.0849399	0.00835927	4.83129e-05	0.00583141	0.0594166	0.000154598	0.0418732	0.000876832	0.00158088	0.000761626	0.151657	0.0407756	0.219382	2.36569e-05	0.0728358	0.112763	0.525501	0.0333192	0.000136483	0.00306277	0.000604872	0.000683531	0.0545595	0.000125731	0.000235096	5.25623e-05	0.0269037	0.136894	0.128648	0.000868175	0.00188568	0.4257	0.120367	0.349607	0.384029	0.135843	0.106888	0.00501273	0.00650529	0.000733304	0.215329	0.00424446	0.257082	0.280685	0.00322094	0.000585641	0.000266657	0.339467	0.239982	0.18937
10X81_1_CGTAAAGCATGGCA-	0.0514982	0.000112093	2.43868e-05	0.000645533	0.000104253	0.0034785	6.59157e-05	0.00521557	0.0191718	3.95299e-05	0.0166814	8.50381e-05	0.000270783	4.04037e-05	0.000328487	0.000615229	3.3669e-05	0.000356995	0.000102088	8.81701e-05	0.0157665	0.0496395	0.000222899	0.0237296	0.0319845	0.0666008	0.0172885	0.0509484	0.195234	0.00172728	0.0915885	0.0274414	0.312769	0.000495718	0.00397918	0.0862923	0.00454243	0.065701	0.325362	2.2869e-05	0.000334351	0.000109369	0.218085	0.000180681	0.0638396	0.00151063	0.0124437	0.334197	0.000524365	0.0554046	0.477787	0.00787758	0.0201045	0.00038659	0.0584588	0.00376851	0.0135242	0.302806	0.170674	0.215221	0.205874	0.445386	0.680938	0.0329977	0.0339742	0.22023	0.00059655	0.193049	0.265426	0.248104
10X82_2_TCGGTGTCATCGGC-	0.0631166	8.26714e-05	0.00131445	0.000106008	2.96238e-05	0.00516008	0.000108591	0.0084834	0.00156679	0.000287357	0.15678	0.0351578	0.00014533	6.21306e-05	0.00306099	0.00022225	5.12574e-05	0.000167612	0.000618846	0.0015635	0.00133782	0.00228702	0.000486617	0.00324111	0.000420598	0.0245483	0.0579627	0.000203086	0.000755443	0.0971252	0.000280553	0.000226365	0.433991	0.000327974	0.19838	0.0124402	0.000395361	0.0713985	0.0020641	0.194195	0.000103726	0.000161578	0.0209382	0.0036049	0.00827755	0.00100474	0.000393216	0.190428	0.000284784	0.254932	0.00146823	0.154916	0.0772924	0.287169	0.00162102	0.464762	0.000414412	0.315348	0.234433	0.268701	0.306449	0.390513	0.144918	0.12567	0.0967747	0.00744282	0.0014562	0.0587793	0.0690295	0.00153414
10X81_3_GATACTCTAACGGT-	0.0193856	0.000213315	0.0002254	3.95035e-05	1.45431e-05	0.13854	0.000103185	0.00107056	0.0651146	3.72581e-05	0.0306582	0.000305126	9.2271e-05	0.00019622	0.000182462	0.0842412	1.49063e-05	2.31213e-05	6.79058e-05	4.85365e-05	0.0736049	0.00860611	0.000660678	0.0766511	0.000590912	0.000240975	0.484226	0.536637	0.0638022	0.150301	0.0140151	0.112834	0.282413	0.000108902	0.0282181	0.00122425	0.029551	0.166049	0.48485	0.0852813	0.000887406	2.16198e-05	0.175648	0.225372	0.00253651	0.000398114	0.28214	0.125444	0.125358	0.235462	0.00884436	0.435968	0.0093713	0.00159968	0.0602203	0.298198	0.261636	0.246504	0.0410755	0.505054	0.0472468	0.320693	0.542752	0.0748281	0.00151237	0.0948052	0.0909649	0.00260553	0.347418	0.00498857
10X81_1_ACTAGGTTGTCTTT-	0.000218714	5.69481e-05	1.21802e-05	3.56007e-05	1.9909e-05	0.00126853	8.33915e-05	0.000350172	0.000685781	1.69656e-05	0.13088	0.000245486	0.000319931	0.000348509	0.00540622	0.00651837	3.82697e-05	1.50531e-05	0.000106764	0.000148573	0.000517748	8.73526e-05	0.0114547	0.226988	0.000130069	0.0283285	0.156755	0.000219984	0.343296	0.000424937	0.000215553	0.0358357	0.372585	0.000193166	0.131916	0.0604446	0.177196	0.0229727	0.0268866	0.00503603	2.74581e-05	0.00390263	0.00911702	0.250665	0.00320657	2.27499e-05	0.0374057	0.0138893	0.145636	0.000497803	0.115237	0.129088	0.00342239	0.00399717	0.0164488	0.287668	0.17895	0.306804	0.0461122	0.508717	0.335221	0.347889	0.434553	0.00178648	0.000271805	0.0533165	0.0215575	0.0741339	0.0339044	0.00180669
10X81_2_CTCCTGTGAACCTT-	0.00283907	5.14674e-05	0.000123826	4.17734e-05	9.28426e-05	0.258904	8.56391e-05	0.00265077	0.00539084	5.24636e-05	0.00139129	0.000278658	0.00198964	0.00204766	0.000119555	0.000690199	7.53593e-05	8.01359e-05	6.59132e-05	0.00622477	6.04412e-05	0.000186631	0.0400306	0.0243682	0.040943	0.000885015	0.000438205	3.3513e-05	0.362326	0.0236184	0.00150014	0.000230964	0.0576926	0.000202913	0.203236	0.0814656	0.30177	0.000234056	0.000470717	0.000500272	4.44637e-05	9.77628e-05	0.132371	0.101734	0.000144446	9.27716e-05	6.88579e-05	0.347055	0.0395428	0.137266	0.133269	0.00735016	0.0663271	0.000383512	6.3784e-05	0.00122492	0.000334222	0.000394478	0.17193	0.00198331	0.0593896	0.137922	0.0056739	0.000279453	0.000424424	0.322918	0.000194261	0.536964	0.00341642	0.000766877
10X82_2_ACAGACAATCTGCA-	0.00441377	0.000158594	0.000122316	0.000263006	7.53934e-05	0.348458	2.33661e-05	0.0802848	0.13004	4.85026e-05	0.079939	0.00044686	0.123676	0.000808276	0.000308728	0.0571474	0	5.10364e-05	5.07254e-05	0.000134318	0.00011324	0.000875136	0.00230793	0.21154	7.69797e-05	0.000361435	0.0152212	0.211071	0.000320651	0.000160074	0.0730153	0.00553481	0.0967357	0.00849541	0.210085	0.0395346	0.00666511	0.000545453	4.1336e-05	0.114415	0.000334631	0.000632624	0.10491	0.0128129	0.0713764	0.000510234	0.067747	0.0564266	0.000588274	0.23598	0.0511196	0.0112768	0.299506	0.00128887	0.0447986	0.442619	0.209078	0.450471	0.000225477	0.129799	0.469373	0.340446	0.0954243	0.193282	0.000665316	0.000571879	0.000603446	0.00727266	0.355882	0.165431
10X81_2_TACTGTCTGACCTC-	0.000230031	0.000103486	0.000150902	0.000402021	0.000157988	0.000242787	9.24289e-05	0.21701	0.000404146	0.000129705	0.00116623	0.000339048	0.163793	0.000357671	2.5667e-05	0.000651253	6.81966e-05	0.000100206	0.000129489	4.15911e-05	0.000301752	0.00690178	0.00718337	0.0146363	0.000639225	0.00178094	0.0938155	0.226765	0.0441922	0.00126159	0.00014401	0.000943598	0.000187774	0.0127017	0.223861	0.00156601	0.173231	0.0136081	0.0946025	0.0237998	0.00165389	0.00101424	0.000728208	0.0996126	0.00140071	4.62548e-05	0.083551	0.196575	0.0908537	0.00128616	0.184644	0.367984	0.195861	0.0839954	0.0319296	0.192706	0.0340297	0.00686285	0.302996	0.0144667	0.000663769	0.0719563	0.249032	0.237932	0.000257388	0.114494	0.000149776	0.566475	0.387488	0.42295
10X81_3_ACAGACAGACACTT-	0.0355101	0.000115954	5.97919e-05	0.000241975	0.0008561	0.000841032	9.73164e-05	0.0422722	0.186119	0.000113997	0.165046	0.000617873	0.00278624	7.60123e-05	0.000315078	3.54953e-05	5.02343e-05	3.10251e-05	0.000191396	0.000458109	2.59213e-05	3.61087e-05	0.000112596	0.00339773	0.000354517	0.00121248	0.203577	0.000155056	0.000561133	0.0511495	9.50864e-05	0.000193827	0.143083	0.000155397	0.0629107	0.0787168	0.0607971	0.0251809	0.419556	0.000266155	1.42297e-05	1.80889e-05	7.26696e-05	0.0169915	0.144647	0.000441154	0.0525483	0.00223802	0.00132394	0.210403	0.441296	0.480907	0.471338	0.0242048	0.268672	0.000152795	0.000213536	0.0549919	0.149569	0.384885	0.0481014	0.147877	0.346703	0.000117426	0.00016904	0.388044	0.406857	0.245177	0.27006	0.00148275
10X81_1_TGTCATCATGTAGC-	9.2235e-05	2.9793e-05	1.40268e-05	7.24612e-05	8.2921e-05	0.000369322	0.000275206	0.0425837	0.0150241	0.00029942	0.210762	0.000459323	9.97169e-05	6.93338e-05	0.000297237	1.69938e-05	0.000581581	0.000113276	7.07857e-05	0.000369935	0.0281855	7.21972e-05	0.0141752	0.12023	0.000203459	0.000440533	0.12624	0.322542	0.232331	0.00247103	0.0397869	0.000277987	0.000317818	0.00750127	0.138017	0.0028599	0.00336406	0.116695	0.244429	0.000217417	8.20596e-05	0.000104305	0.0179812	0.163304	0.00186796	0.00186684	0.000583364	0.299567	0.00220271	0.152353	0.317524	0.33586	0.311763	0.21359	0.0441205	0.342748	0.00761173	0.00394066	0.0916066	0.113385	0.00411246	0.00656195	0.0147445	0.0841174	0.00289621	0.225405	0.0340331	0.00336	0.167216	0.342566
10X81_3_ACCCTGTAGCGATG-	0.000130043	0.0041913	4.20809e-05	6.57979e-05	4.35342e-05	0.0424713	5.0443e-05	0.0025092	0.016493	0.000119148	0.0909007	0.000124007	0.00881395	6.20456e-06	8.52672e-05	0.000785252	5.97074e-05	0.000124343	9.35579e-06	3.4807e-05	0.0506813	8.79061e-05	0.0253114	0.00111815	0.00616243	0.0070127	0.188684	0.108554	0.140791	0.000507387	0.127626	0.00166691	0.00126048	0.00553077	0.0125569	0.000120232	0.247703	0.000288056	0.445116	0.000302326	0.000162441	0.000173943	0.0257688	0.047358	0.000152846	0.00014645	0.0630483	0.366963	0.100286	0.0186191	0.21429	0.0144377	0.208571	0.176933	0.00117674	0.000898066	0.000122031	0.0546252	0.0830895	0.0663008	0.00211361	0.074781	0.166176	0.123784	0.00206346	0.0589867	0.000457556	0.572268	0.510797	0.147738
10X81_1_AACATGTAGAGTGC-	0.00214977	4.04964e-06	0.000758365	3.38487e-05	0.00323477	0.348697	4.31279e-05	0.00186761	0.0140907	3.74032e-05	0.125501	0	0.111101	0.00116252	0.0251362	0.000457429	0	1.12226e-05	4.47505e-05	0.00285468	0.000416497	0.000358888	0.406578	0.00010883	0.00096723	0.000258318	0.272308	0.00140057	0.155169	0.00473196	0.0401406	6.05233e-05	0.000239473	1.98328e-05	0.188154	0.168515	0.238628	0.000691031	0.000371983	0.00360401	3.84259e-05	0.00291066	0.00118894	0.000194251	0.000306375	0.000218461	0.014637	0.119291	0.192365	0.0761135	0.254284	0.642581	0.00110659	0.326947	0.274269	0.076347	0.0692896	0.104832	0.0954831	0.403555	0.0652963	0.00432547	0.00278489	0.000141994	5.59261e-05	0.402417	0.122578	0.00207412	0.243107	0.0483283
10X81_3_AGCTCCACTGTCGG-	0.0878379	4.32741e-05	3.39376e-05	1.61684e-06	0.00011515	3.57359e-05	0.000262475	0.000702112	0.000112197	0.000124669	0.000565895	0.000132645	0.000210182	0.0012128	0.000166552	0.000217368	0.00251434	0.000415614	3.1489e-05	2.78897e-05	0.00117852	2.15937e-05	0.000127407	0.0112297	0.0142909	0.000838979	0.0011432	0.000677119	0.18426	0.0483857	0.00252468	0.0196807	0.000170037	0.000640816	0.00139534	3.69327e-05	0.0286191	0.000201619	0.44528	0.000227258	4.88162e-05	0.000174442	0.000293659	0.000337183	4.24624e-05	9.42331e-05	0.00689732	0.333136	0.30769	0.162464	0.189591	0.119038	0.162846	0.00952477	0.00244979	0.000660819	0.000946221	0.000333829	0.000443747	0.000225525	0.000207643	0.2373	0.173737	0.000421015	0.0113731	0.404621	0.0944251	0.273037	0.000231706	0.26722
10X81_2_GTTAGAGTACGATA-	0.000465474	0.000105275	1.59165e-05	0.000230071	5.82247e-05	0.00174529	0.000373671	0.048107	0.0961739	0.00020456	0.208971	0.0014358	0.000867679	0.000145138	0.000285851	0.000207739	6.6491e-05	8.50866e-05	7.37949e-05	0.000125079	0.000137353	4.24959e-05	0.00662641	0.0110861	0.00142685	0.00100137	0.0103747	0.34805	0.0130542	0.000476384	0.000220773	0.200499	0.0110786	0.000583672	0.00430151	0.0755379	0.117086	0.00164736	0.220832	0.000144454	0.000188707	0.00171613	0.000600499	0.00167295	4.18931e-05	0.000128616	0.136465	0.0107604	0.164057	0.262009	0.213712	0.464637	0.00882286	0.166726	0.000660256	0.00155447	0.000121023	0.199628	0.00156653	0.115358	0.000449178	0.0103179	0.033428	0.0289035	0.00145505	0.14952	0.00648421	0.00157848	0.117719	0.000149454
10X81_3_TGCGAGTCTAGGTT-	9.81908e-06	2.71203e-05	0.000100056	3.80472e-05	0.000191601	0.216405	2.13136e-05	0.232247	0.024255	4.53511e-05	0.149573	0.00147673	0.116676	0.000268606	0.00011645	5.17233e-05	4.95393e-05	2.49396e-05	2.29457e-05	0.0015201	0.0530503	0.011199	0.0806186	0.0264143	0.000162366	0.000352892	0.184797	0.0122424	0.0221108	0.0018826	0.000353691	0.0848667	0.000399216	0.000267164	0.00845044	0.000360764	0.118388	0.000674439	0.0234529	0.00650255	0.000589431	0.000199619	0.000708435	0.0027331	0.170376	8.97612e-05	0.0801558	0.00056268	0.23669	0.0199025	0.218016	0.337741	0.0217361	0.000613415	0.0957471	0.39062	0.0056418	0.00147393	0.196929	0.355117	0.00439874	0.262828	0.134517	0.0233905	0.000288399	0.151688	8.16851e-05	0.00379463	0.000337726	0.203846
10X81_3_CTCAGCAGCGTCCA-	0.000326571	5.00072e-05	0.00332833	0.000585852	0.00023243	0.000132281	0.000212395	0.000788958	0.00509619	0.00109239	0.079711	0.000193852	0.000118647	0.00023057	0.0014536	0.000489189	0.0227479	0.00161037	4.0512e-05	5.681e-05	0.00285183	0.000296294	2.74644e-05	0.00385798	0.000906595	0.000833845	0.189395	0.262023	0.0535433	0.109472	0.0152977	0.101958	0.000220781	6.65846e-05	0.000397616	8.73165e-05	0.000273078	0.000325187	0.216331	0.000116063	9.75383e-05	0.000267661	0.0104364	0.000362797	0.000117393	3.88259e-05	0.00320909	0.45873	0.000798302	0.0391669	0.000722924	0.34273	0.495829	0.176113	0.000302054	0.248014	0.00101491	0.120854	0.0578453	0.171698	0.0130298	0.000737683	0.024971	0.132507	0.000587151	0.232478	3.2155e-05	0.391875	0.185297	0.0310594
10X81_1_AAACTTCATTGCGA-	0.000606312	0.000114217	5.01541e-05	0.000484502	5.00065e-05	0.00213035	0.000192068	0.205928	0.0187911	0.00023473	0.000529812	0.0032885	0.163752	0.0511109	0.0252804	0.000203073	2.62309e-05	0.000247987	6.99447e-05	0.000106934	5.6517e-05	0.00479691	0.00233452	0.00124969	0.00741328	0.11563	0.336375	0.0159373	0.366782	0.000897547	0.0251307	0.0282447	0.0037539	0.0209975	0.000286998	0.0889397	0.000212331	0.00101616	0.3337	0.000774453	0.000237545	0.000318642	0.359365	0.0339412	0.0147182	0.000505509	0.0376508	0.554283	0.241484	0.00268225	0.00170758	0.275539	0.0796954	0.000956464	0.00549751	0.223419	0.381364	0.306501	0.487054	0.00208832	0.351606	0.00154645	0.195305	0.00366366	0.000544045	0.197686	0.000620148	0.00118506	0.216471	0.291213
10X81_2_AGAAATCTACTTAC-	0.0767541	2.94458e-05	0.000140575	7.55708e-05	6.77479e-05	0.00289526	0.000149878	0.261328	0.0897538	5.43349e-05	0.127525	0.000288261	0.0119626	0.00177311	9.0884e-05	4.38712e-05	0.000178117	8.17961e-05	7.84574e-05	0.000495331	4.42724e-05	3.10901e-05	0.0500107	0.00154978	0.0188286	0.0700639	0.473347	0.0124956	0.302532	0.140556	0.0359414	0.00334395	0.00453681	0.00200028	0.00725757	0.00029977	0.114846	0.000501494	0.384659	0.000166033	0.000820071	0.0309819	0.000469474	0.00371131	0.0101939	0.000131555	0.41019	0.270952	0.213834	0.00296474	0.108312	0.326822	0.291638	0.00614926	0.194076	0.141046	0.2222	0.125659	0.409044	0.284197	0.000687424	0.193123	0.161184	0.000512276	0.000965888	0.22026	0.000931859	0.131946	0.187686	0.123666
10X81_2_TTCGACACATTCGA-	8.22272e-06	8.94567e-05	8.86694e-05	0.000463918	9.87486e-05	4.66536e-05	3.57058e-05	0.123486	0.000399615	0.000467726	0.145909	1.74355e-05	0.000295254	0.00515353	0.0012594	0.000456823	9.00849e-05	0.000350224	0.000107353	0.00218744	0.0806354	6.26536e-06	0.0103206	0.0886345	0.0274648	0.0040896	0.103949	0.0406614	0.457507	0.185604	0.123016	0.0789011	0.00197504	0.153539	0.00022205	0.0017122	0.00178141	0.00219707	0.328607	0.000103934	0.0561277	3.79673e-05	0.117979	0.26305	0.00978057	0.000251966	0.016987	0.0955085	0.0539125	0.229595	0.271154	0.254701	0.312665	0.00412951	0.331043	0.0596243	0.00154039	0.156804	0.078322	0.126928	0.0152132	0.493798	0.344316	0.261369	0.0034033	0.0344367	0.0126121	0.00312004	0.435332	0.356506
10X81_3_GCAACGTAGCAAAT-	0.00604737	0.00536815	3.59063e-05	0.000625911	5.75632e-05	0.000542969	3.36839e-05	0.0681137	0.147662	0.000291486	0.204926	0.00339838	0.000521626	0.000252766	0.00377931	0.000176754	7.43862e-05	6.36661e-05	2.04059e-05	3.4191e-05	0.000211882	0.0541495	0.215321	0.00339191	0.000612951	0.00551987	0.267194	0.249846	0.258905	0.0843051	0.00939342	0.181488	0.0204394	0.000120402	0.027013	0.0641031	0.00996082	0.000189699	0.271671	6.04463e-05	0.000253415	0.00041071	0.0339974	0.00233014	0.00108656	0.00144608	0.0101745	0.201762	0.503421	0.242443	0.322883	0.0150245	0.370932	0.00175079	0.209961	0.319139	0.256053	0.407876	0.00821036	0.280488	0.0003685	0.135373	0.00166416	0.00140898	0.000600511	0.172477	0.000820643	0.000257524	0.000294091	0.514799
10X81_1_ACATCTCTCGCATC-	0.00160636	4.73377e-05	8.60237e-06	4.94786e-05	1.24564e-05	0.00119215	0.000311985	0.000174057	0.000919297	0.00174631	0.00156337	0.000221863	0.0213431	0.000210925	0.000248289	0.000191487	0.00176606	0.000271214	9.85706e-05	0.0166177	0.00775776	0.00024953	0.0021872	0.0409843	0.000925587	0.000107483	0.104254	0.24241	0.112963	0.0139097	0.000362607	0.000132246	0.124052	0.0157142	0.00150542	0.00206814	0.000669262	0.00107757	0.304533	0.000240744	0.000688322	0.000382206	0.170679	0.00185224	0.0108016	9.75592e-05	0.000258476	0.68254	0.444587	0.00154501	0.00672577	0.135216	0.00123237	0.0375165	0.00280309	0.0455745	0.000236891	0.163017	0.042486	0.295106	0.352911	0.0684357	0.000161932	0.000160399	0.00135408	0.111874	0.000225091	0.00421406	0.000965727	0.26638
10X81_3_ACGGAGTGTCGCTG-	0.010374	0.00032257	0.000113698	2.90695e-05	2.23454e-05	0.265496	4.92886e-05	0.000225519	0.000424725	0.000240472	0.04516	0.000804343	2.1944e-05	0.000333466	5.56986e-05	0.000466762	0.000174023	1.2676e-05	0.000116675	1.22271e-05	0.00051485	0.00113767	0.070772	0.00191966	0.00452945	3.11812e-05	0.1931	0.000469183	0.040212	0.00086711	0.00212642	0.102164	0.00465798	0.0012214	0.0151129	0.171921	0.000209901	0.00140469	0.000314213	0.00067686	7.58096e-05	0.000111318	0.00713525	4.22305e-05	0.000122082	7.71255e-05	0.000278958	0.276541	0.130569	0.0475965	0.000391559	0.424865	0.180234	0.28671	0.000210177	9.93502e-05	0.00566055	0.0196102	0.69514	0.194336	0.312854	0.00223262	0.0605238	0.00224433	0.00895117	0.337013	0.169439	0.111833	0.197146	0.001592
10X81_3_GGTGCTCACCACCT-	0.000951879	0.00123375	5.67633e-05	9.91276e-05	0.00014797	0.00390005	0.000101366	0.0710633	0.160445	0.000101262	0.301582	0.000782202	0.000345315	0.000263342	0.000835504	0.000232021	2.28048e-05	3.45744e-05	9.12631e-05	0.000420301	0.101774	0.000113651	0.000404672	0.0140424	0.00020494	0.215057	0.334344	0.00129571	0.559193	0.188107	0.119108	0.16568	0.0150448	0.000449317	0.00172609	0.000444183	0.00295663	0.000720194	0.334711	0.000160922	0.000100083	7.53158e-06	0.248397	0.00379935	0.210696	0.000944819	3.83423e-05	0.138854	0.252394	0.00600648	0.0205506	0.404334	4.88038e-05	0.0313014	0.000177672	0.432851	0.558873	0.337661	0.0217548	0.283802	0.0159433	0.146203	0.00151632	0.0009471	0.000336308	0.126357	0.043171	0.0167591	0.17081	0.202641
10X81_1_ACCTACAAAGAATC-	0.064925	0.000270363	0.000338403	7.00455e-05	0.000517171	0.000397237	2.80375e-06	0.000587492	0.000290109	2.68098e-05	0.00454555	7.14338e-05	0.00037376	0.0043044	5.73832e-05	0.0618153	3.90797e-05	6.3385e-05	3.09167e-05	6.8452e-05	0.000357118	1.56931e-05	4.14791e-05	0.00171514	0.000118501	6.86872e-05	0.000307743	0.000497381	0.00611895	0.00013674	0.000219877	0.15902	0.00135422	8.88353e-05	0.000301398	0.000509175	0.0810504	0.00228711	0.433526	0.000171988	8.56671e-05	0.000199527	0.180171	0.00030863	3.46124e-05	0.000577992	0.211504	0.378091	0.433081	0.198134	0.120219	0.186413	0.000318251	0.000122004	0.0016705	0.000322287	0.018285	0.0622717	0.169103	0.376195	0.0886949	0.000405809	0.0604334	0.248812	0.00269107	0.0709544	0.000863358	0.0197665	0.000573828	0.112592
10X81_1_CATACAGTTGAGTA-	0.0578108	0.000179249	7.7515e-05	0.000132697	5.12905e-05	0.000118188	9.47177e-05	0.00506555	0.18508	0.000162585	0.135187	9.71607e-05	0.000203268	0.000476969	0.00023133	0.00442208	5.34608e-06	3.46568e-05	0.000107238	0.000119033	0.000429061	1.02011e-05	0.0142775	0.000728102	0.000462576	0.0287228	0.360138	0.41601	0.000203916	0.00194388	0.0893005	0.0134878	0.00011494	0.000153657	3.48234e-05	0.000298644	0.000290454	0.00070978	0.297365	0.0677631	4.02036e-05	1.87637e-05	0.000207686	0.00225977	0.153987	0.000149246	0.188195	0.0189478	0.384818	0.300012	0.0039911	0.00381197	0.256339	0.104425	4.54387e-05	0.0432233	0.136879	0.401676	0.0584471	0.552839	0.497717	0.196114	0.000440014	0.00447332	0.103049	0.0977446	0.0888336	0.00426121	0.00397915	0.0329955
10X81_1_TGGCGGTGGTACAG-	0.00366442	8.60771e-05	0.000157296	0.000116943	0.000133843	4.49517e-05	0.00010783	0.00181721	0.0759505	4.47086e-05	0.145362	0.00223255	0.00163394	0.0017832	0.000194592	0.0534032	0.000287789	0.000189609	6.43118e-05	6.28332e-06	0.00193838	0.000121488	0.000121573	0.00694267	0.109554	8.72841e-05	0.209642	0.26186	0.000983884	0.0370609	7.45602e-05	0.109561	0.000613219	0.000629035	0.00330134	0.000180367	0.00183018	0.000409553	0.265106	8.97961e-05	7.29141e-05	0.000215128	0.000120389	0.00208803	1.83991e-05	1.33697e-05	0.0278435	0.170792	0.0373225	0.267366	0.297063	0.197938	0.0196643	0.157808	0.351947	0.123863	0.0458681	0.198732	0.00653435	0.0880999	0.000441102	0.0863561	0.00543348	0.000247564	0.000178294	0.169912	7.8183e-05	0.24457	0.000653541	0.556219
10X81_2_AGCTACAGCCTATA-	5.64289e-05	9.34484e-05	0.000278191	4.02537e-05	0.00039885	0.00196399	0.00114797	0.000691022	0.000442147	0.000997848	0.184636	8.83143e-05	0.0177486	0.000168591	0.000380608	0.0260944	0.000269126	0.00015474	2.97192e-05	0.0137423	0.0025958	0.000830432	0.00217216	0.138781	0.000141717	0.0001445	0.178736	0.312334	0.392741	0.0805468	0.192648	0.000162966	0.00722588	0.000126939	0.00169888	0.000158342	0.0939417	0.0004217	0.333004	0.0031111	0.00026839	0.000300192	0.0532713	0.000197144	0.00352237	0.000164647	0.000127803	0.235368	0.371883	0.000420893	0.279093	0.297989	0.159738	0.191134	0.121346	0.00752228	0.00044434	0.0112101	0.384708	0.000186135	0.0220339	0.00716285	0.132497	0.000891744	0.0254143	0.166203	0.000167091	0.00245041	0.00035099	0.133912
10X81_2_CCACTTCAGTTGAC-	5.65699e-05	0.000972742	0.000195879	0.00263158	0.000291193	0.000305688	4.99585e-05	0.000248057	9.22784e-05	5.66291e-05	0.220998	0.000774455	8.80362e-05	0.000196055	0.0192476	0.00150231	3.08804e-05	0.000147262	0.000291763	9.89201e-06	0.0635208	0.000314974	0.000648456	0.000972467	0.00025044	0.102631	0.154239	0.355303	0.183139	0.301996	0.204241	0.0374271	0.2253	0.000123325	0.0321992	6.43933e-05	0.0641609	0.00437813	0.361664	0.185517	0.000439906	0.00017799	0.0317908	0.215899	0.090313	0.00237284	0.109129	0.000690844	0.195014	0.269521	0.0658872	0.014365	0.010364	0.000779943	0.272141	0.0138628	0.312194	0.0661588	0.00659095	0.224003	0.557985	0.676642	0.545234	0.00040793	6.89997e-05	0.0691564	0.111576	0.000616637	0.237818	0.112945
10X81_3_GCAGTAGCAAATCA-	0.000602321	0.00969608	0.00114716	5.15166e-05	0.000128114	0.000254648	2.96124e-05	0.000539005	0.0634598	0.000270804	0.00930526	0.000569239	0.065342	0.000581085	0.000292036	0.000525957	0.000471029	0.000254038	0.000187757	2.92157e-05	0.00442376	0.040523	0.0514126	0.204511	0.000676581	0.000121109	0.138877	0.146408	0.115409	0.0203086	0.00056391	0.00042828	0.000767892	0.006766	0.0101425	0.00176485	0.0671101	0.00810341	0.336057	7.56678e-05	7.15331e-05	0.000457608	0.0686743	0.000116063	0.00011019	0.000116622	0.000793067	0.423125	0.279586	0.112094	0.116575	0.502778	0.0524537	0.284957	0.00213701	0.0125337	0.201578	0.359172	0.00328554	0.00327207	0.0109891	0.020249	0.0038291	0.000126911	0.000363519	0.118775	4.46933e-05	0.0128106	0.0492018	0.329911
10X81_3_GATGTGTAATAGCA-	0.000415652	0.00253742	5.83128e-05	0.000115422	4.47406e-05	0.000279209	0.0016936	0.00603159	0.0853711	3.78864e-05	0.00129656	0.0013193	0.0261415	0.0854433	0.000239629	6.25886e-05	0.000576474	0.000993032	0.00336455	7.15074e-05	0.00119905	7.63909e-05	0.00665206	0.0597482	0.019708	0.104264	0.311284	0.573641	0.000295179	0.0178602	0.136787	0.00135129	0.0215818	0.00232836	0.000106697	0.000155193	0.00137536	0.00387064	0.30828	0.0929391	6.5667e-06	0.000135301	0.106615	0.0748078	0.0237289	8.21768e-05	0.25315	0.237926	0.141512	0.256012	0.56936	0.16085	0.100111	0.00332954	0.313487	0.00105307	0.295265	0.341588	0.302224	0.12325	0.0549199	0.000435803	0.000262077	0.175379	0.000363681	0.00131649	3.70853e-05	0.208862	0.182984	0.33091
10X81_2_TTCGCCACCAGATT-	0.00018753	0.000730333	0.000137275	9.54143e-05	0.000178273	0.214791	9.07955e-05	0.0945087	0.0583659	9.8029e-05	0.187918	0.000208642	0.00123694	0.000157733	9.48666e-05	0.000220117	0.00011745	0.000127893	0.000183698	0.000940447	0.0276306	6.53509e-05	0.436711	0.01171	0.000372791	0.00011161	0.0107072	0.00315698	0.272452	2.40561e-05	0.00101468	0.000475953	0.000581891	0.00015067	0.0140722	0.0549043	0.00151139	0.00137811	0.00168406	6.7512e-05	0.000294558	0.000551857	0.127366	0.0949797	0.0978854	0.00117438	0.000611574	0.235021	0.248435	0.000456034	0.00375821	0.238578	0.467815	0.570322	0.511032	0.243602	0.0155824	0.00032284	0.507604	0.323262	0.0155647	0.000839287	0.0182385	0.000532458	0.000175353	0.00183805	0.0211108	0.0345747	0.00662952	0.00175387
10X81_2_TATCTGTCCAGTAT-	8.04757e-05	0.000624662	0.000310934	0.000251468	7.91494e-05	0.000392664	0.000186704	0.0193638	0.00031682	0.000340401	0.0233264	2.5204e-05	0.240523	0.00039523	0.00148675	0.00435207	0.000164296	6.03946e-05	9.87883e-05	0.000106613	0.00293508	0.000140583	0.0186648	0.00134757	0.0252378	0.000110431	0.00978498	0.329828	0.00348898	0.101073	0.0106719	0.0336133	0.00016852	9.26271e-05	0.0012029	0.113814	0.000420165	0.00445023	0.391083	0.00104299	0.000360678	2.43869e-05	0.020232	0.00017599	0.00158123	6.95971e-05	0.211832	0.469469	0.393477	0.150857	0.0836919	0.19277	0.0890066	0.000768653	0.266698	0.00164841	0.104082	0.157615	0.00102167	0.0618032	0.0039581	0.00145767	0.0398905	0.130015	0.0122539	0.00147245	0.0419664	0.123618	0.00231327	0.0557567
10X81_3_GACACTCATTCACT-	0.102273	0.00300473	0.000284208	2.61113e-05	5.75134e-05	0.000553039	3.77053e-05	0.0597846	0.0941727	0.000106572	0.00659261	0.000343723	7.80687e-05	0.000255165	6.26858e-05	0.000186615	7.07509e-05	0.000116799	4.10102e-05	0.000921363	0.0654695	0.000335152	0.000102129	0.0113586	0.000256274	0.106314	0.205768	0.661058	0.0022334	0.217178	0.00146188	0.000899231	0.00027489	7.22992e-05	0.000242887	0.115368	0.00454478	0.000327352	0.440788	0.00427693	0.000370721	0.0023626	0.218393	0.00206463	0.103802	1.61247e-05	0.0893557	0.174681	0.437214	0.0451139	0.35764	0.412028	0.0114968	0.245985	4.45787e-05	0.00331117	0.00160349	0.0451469	0.26987	0.164519	0.00514943	0.000705827	0.321702	0.00510885	0.000191002	0.00318525	0.00308132	0.271652	0.303117	0.26141
10X81_2_TTCGCAGGAATGGA-	0.0828969	0.000349616	9.44862e-05	3.43702e-05	1.96499e-06	0.109388	0.0012256	0.246695	0.103805	0.00502612	0.0114607	0.000249511	7.54922e-05	0.00757074	0.000476556	0.000138363	0.00815932	0.000670872	0.000192142	6.55664e-05	0.000267198	0.000100144	0.271834	0.0119643	0.0350649	0.000601405	0.00614105	9.74045e-05	0.499041	0.064416	0.0461174	0.110846	0.000968423	0.000112265	0.00297194	0.000896817	0.000593721	0.00118524	0.0330412	9.22129e-05	0.00226921	0.00024029	0.00528641	0.000502771	0.187589	3.46753e-05	0.0751328	0.333101	0.34019	0.00321779	0.000543174	0.588238	0.00245143	0.224424	0.0250009	0.000954546	0.000680163	0.0715248	0.147799	0.00422172	0.00985235	0.123263	0.000985759	0.0341963	0.00227916	0.0120634	4.82098e-05	0.00798205	0.202929	0.000210624
10X81_3_TTCCGTCACCAGGC-	0.0563955	0.000114894	4.9316e-05	3.16119e-05	0.000259231	0.0821148	9.75388e-05	0.0520146	0.0373185	7.39361e-05	0.0253515	0.00114143	0.152485	0.000489024	7.86073e-05	0.00849229	3.1204e-05	1.79787e-05	1.2295e-05	0.0002171	0.00215275	0.0517496	0.0522728	0.000862498	0.000454575	0.00196141	0.055353	0.000151813	0.0615318	0.0659875	8.96306e-05	0.154787	0.00136544	0.000104967	0.0304086	0.00019221	0.00163429	0.000624639	0.000596389	0.00111137	0.000487859	0.000392089	0.194764	0.000420196	0.000203863	0.00133585	0.000674974	0.51126	0.597166	0.0915236	0.160966	0.000598126	0.00261223	0.000755114	0.00039035	0.0068921	0.000993512	0.131555	0.113927	0.462822	0.0487852	0.097116	0.17177	0.0224451	0.000135451	0.108398	0.000201188	0.156544	0.00016178	0.000455938
10X81_3_TTCTGTCTTTCCTC-	0.000171002	0.000441327	6.31201e-05	4.25121e-05	7.10698e-05	0.000704113	0	0.000820494	0.197189	5.06798e-05	0.00718805	0.000209891	0.226224	0.000138953	0.000163233	0.000195909	0.00123995	0.000312802	0.000660948	0.000426511	0.0433469	3.46138e-05	0.0107065	0.00201866	0.00230381	0.0663577	0.177911	0.27165	0.338283	0.000156555	0.035262	0.170129	0.000292254	0.000195348	0.000722371	0.183378	0.274734	0.00212145	0.269339	5.97276e-05	2.53256e-05	0.000125129	0.106423	0.000456237	4.73797e-05	0.000107971	0.000112668	0.00474927	0.472977	0.0593666	0.109029	0.00832839	0.109413	0.454529	0.0969155	0.304719	0.454447	0.229138	0.149675	0.138495	0.0109049	0.272583	0.0404506	0.000186726	0.0288315	0.00511182	0.0109759	0.559865	0.000465884	0.0985421
10X81_1_CGTCAGTTCTGTTT-	0.068492	0.00597472	1.05729e-05	7.69533e-05	0.000296754	0.0640894	7.15976e-05	0.16505	0.000832364	4.04634e-06	0.0910163	0.00155955	0.10822	0.00152907	0.000975401	0.0770208	1.91715e-05	5.70716e-05	3.34984e-05	0.000152459	0.0159188	0.000168093	0.184307	0.0995457	0.00388576	0.00177692	0.0160526	0.131499	0.0900036	0.161725	0.273127	0.0103924	0.0150435	3.1891e-05	0.00177607	9.08718e-05	0.0650484	0.00055902	0.00133543	0.000570312	0.000158837	9.07621e-05	0.0016817	0.00773782	0.0825363	0.000100512	0.000266	0.194359	0.455179	0.00901708	0.448669	0.466385	0.304604	0.12819	0.000241677	0.000229723	0.000111143	0.0149475	0.446374	0.000218239	0.165333	0.00176145	0.0119358	0.00837619	0.000388845	0.0370777	0.000580398	0.000833753	7.75077e-05	7.71695e-05
10X81_2_TACCAGTAAACACA-	0.00102258	0.000116503	0.000274758	0.000147415	0.000282607	0.00130966	0.000601677	0.000150966	0.127643	0.00288913	0.000587704	0.0512602	0.000187154	0.000111046	0.000119865	0.0241374	0.000239088	7.84244e-05	0.00133979	8.86679e-05	0.000750315	0.000202548	0.00253365	0.00040646	0.00249133	0.0094244	0.471842	0.000121831	0.0130402	0.00316466	0.000549656	0.285287	0.000773941	0.0030248	0.0127346	0.000438982	0.0448284	0.0203021	0.433045	0.000638018	0.00047448	0.000549436	0.131985	0.0198048	0.000610017	0.000996466	0.0583515	0.135859	0.0155429	0.317927	0.00270939	0.471142	0.393315	0.0933007	0.119834	0.229055	0.106319	0.381145	0.00484276	0.219844	0.1514	0.171252	0.0357662	0.045559	0.000332961	0.44431	0.389488	0.00601706	0.000296645	0.476335
10X81_2_CTAATCACGCGAAA-	0.0235107	2.83355e-05	0.000110272	0.000128475	3.62826e-05	0.00214084	0.0034752	0.17854	0.00758854	0.000210548	0.0405985	0.0446685	0.000190682	0.000216555	0.000245581	0.000654388	0.000604746	9.59799e-05	0.000499357	1.87966e-05	0.000546989	0.000446677	0.119832	0.00515805	0.00091667	0.00220678	0.260635	0.22321	0.0389656	0.000152818	0.0976208	0.00217278	0.00141073	0.000193773	0.00185096	0.00011666	0.355858	0.00454627	0.263903	0.000411295	0.00221795	0.000144986	0.024249	0.12209	0.000235884	0.000235357	0.0280373	0.348094	0.138678	0.00200592	0.196167	0.00820117	0.000659531	0.451943	0.00101676	0.000115574	0.327275	0.001093	0.30425	0.00357752	0.395915	0.0400644	0.330624	0.000752669	0.000439176	0.274672	0.145247	0.327926	0.451113	0.671504
10X81_2_AGCACGTATATGAG-	0.0539786	0.0379722	9.3195e-06	6.35914e-05	2.94646e-05	0.000296003	4.45648e-05	0.145265	0.120768	2.74404e-05	0.00149115	5.83701e-05	0.000813306	0.000232886	0.000112183	2.69325e-05	0.000199254	1.73194e-05	5.81276e-05	3.81468e-05	0.0623988	0.000171478	0.000395179	0.00285204	0.000560178	0.0411054	0.375449	0.0851824	0.00142733	0.00133752	0.102472	2.90828e-05	0.000162499	7.59039e-05	0.143071	6.02429e-05	0.000922268	0.0926461	0.26818	0.000341662	0.000355241	5.18502e-05	0.166782	0.0758111	0.0659081	0.00454638	0.0937076	0.00782949	0.228116	0.00172521	0.000377289	0.450815	0.274643	0.257007	0.0224909	0.289053	0.00196724	0.265319	0.292105	0.591267	0.0191708	0.11112	0.158822	0.391418	0.00234805	0.0656809	0.00104698	0.111152	0.143134	0.28215
10X81_1_GAATCCATGAGCGA-	0.00102428	0.0211386	3.52745e-05	0.000135941	3.46113e-05	1.97527e-05	0.000110139	0.000224505	0.00300965	0.000633168	0.0230852	0.000393506	0.106456	7.38847e-05	0.000245703	0.00262915	0.000170177	0.000550531	0.000112654	9.10398e-05	5.39089e-06	0.0339307	0.000431585	0.00585073	0.00126393	0.0228669	0.368055	0.261458	0.00484469	0.102955	0.00337533	0.0257585	0.100695	2.89671e-05	0.000206363	0.2056	0.300977	0.0224078	0.388517	0.000276674	0.000192551	2.44659e-05	0.0542838	6.41495e-05	0.106319	0.000127665	0.0240351	0.459725	0.157204	0.0160396	0.059832	0.0831374	0.335477	0.465134	0.0120045	0.218264	0.00127673	0.154191	0.105745	0.295065	0.000747653	0.254536	0.332786	0.00300275	0.000537347	0.165397	0.000161394	0.132636	0.000382582	0.305264
10X81_2_AACTTCATGTTGAC-	6.59499e-05	0.014264	0.000971547	0.000114279	0.0171395	0.00352001	1.11498e-05	0.129621	0.165679	8.24822e-05	0.227264	0.00013929	0.0365391	0.00015445	9.04226e-05	0.0116535	2.86748e-05	0.000123398	0.000164236	0.000181071	0.000369806	0.00064279	0.0716311	0.141027	0.000418648	0.00144597	0.105322	0.0290628	0.250017	0.423962	0.00108296	0.0320938	0.102467	0.00142661	0.000196566	0.00427398	0.000399654	0.0500394	0.377697	0.000115841	0.000236134	5.35991e-05	0.000644357	0.115402	0.00196745	9.39921e-05	0.110906	0.0356749	0.216533	0.00483814	0.241918	0.429915	0.0066892	0.171857	0.107558	0.024115	0.419109	0.299959	0.000545997	0.244362	0.0346596	0.227532	0.451191	0.00015808	0.000157865	0.00106808	0.104255	0.227976	0.734288	0.00115013
10X81_2_GGGTCGTCTTGATG-	0.00109743	8.99708e-05	0.000392227	0.000165373	0.000363753	0.000336625	0.000370528	0.201637	0.000679682	6.97332e-05	0.0960951	5.51009e-05	0.000319343	0.000114569	6.92133e-05	4.70706e-05	0.00018285	5.20447e-05	5.1768e-05	8.08609e-05	0.000417713	3.48395e-06	0.0158527	0.000143976	0.00794289	0.000474432	0.000186518	0.132001	0.306182	0.0693224	0.00580183	0.0106594	0.000755999	0.00027893	0.004205	0.0138541	0.188265	0.000678237	0.43934	8.5321e-05	7.53578e-06	5.22334e-05	0.136504	0.000158252	0.0119028	2.43721e-05	0.0168407	0.569108	0.533548	0.00460511	0.392858	0.00242341	0.00334283	0.000912184	0.000598746	0.157166	0.00302924	0.119117	0.00948825	0.164957	0.154002	0.000929168	0.0271849	9.98584e-05	0.000380196	0.000328634	0.000668492	0.0306831	7.48311e-05	0.287884
10X82_2_TTACCAGGCAATTA-	9.23281e-05	7.4322e-05	0.000280858	9.03482e-05	0.00015754	8.19536e-06	0.00103686	0.00490728	0.071344	0.000207244	0.000110571	3.13957e-05	0.0419533	5.94635e-05	4.72546e-05	6.02361e-05	2.89843e-05	0.000114283	0.00138775	0.000115734	0.0628568	4.33661e-05	0.00379453	0.0310262	0.000134042	0.00021375	0.201764	0.144012	0.0613741	0.000686327	0.0001434	1.42352e-05	5.30189e-05	0.000143618	0.000450598	0.113845	0.000780352	0.0159873	0.342823	0.000106344	1.54578e-05	9.70457e-05	0.22268	0.000612005	4.19118e-05	8.13752e-05	0.049144	0.0358494	0.0347706	0.000154608	0.365557	0.00210561	0.0036224	0.0164318	0.0325533	0.000575806	0.0429554	0.0991059	0.0348707	0.5184	0.379857	0.551366	0.176276	0.354202	0.00200123	0.0585353	0.0773109	0.417293	0.280009	0.0074761
10X82_2_GTTAATCCATGAAC-	0.000744242	0.000151296	3.95028e-05	9.72767e-05	3.58401e-05	0.194689	7.71678e-05	0.101971	0.128769	0.000103839	0.128993	0.00831946	0.000244993	0.0017734	2.1864e-05	0.000917644	4.97714e-05	0.000216895	3.24985e-05	4.75089e-05	0.000248919	0.0585961	0.1207	0.0024974	0.000642003	0.00454385	0.128055	0.0387809	0.00114089	0.169109	0.0219061	0.00119944	0.268286	0.000106137	0.00780789	0.000251489	0.090115	9.8394e-05	0.000353273	0.000163365	2.43666e-05	3.4697e-05	0.00160908	0.000316702	0.000132577	7.76922e-05	0.000945589	0.0453244	0.000729212	0.00270449	0.075124	0.00297253	0.292177	0.253733	0.0094137	0.351158	4.1173e-05	0.401644	0.118076	0.268544	0.592835	0.0362973	0.483245	0.306043	0.157434	0.000254377	0.0108833	0.497966	0.216404	0.27256
10X81_1_GAATCAGGAGTCTG-	0.000200789	7.84075e-05	0.000134326	9.34207e-05	0.000128005	0.000222502	0.000258234	0.213055	0.0299995	0.000139606	0.0238471	0.000134404	0.00073699	9.02669e-05	4.77054e-05	0.000106173	7.34749e-06	0.00030084	8.04731e-05	0.000174198	0.0495645	0.000165536	5.16798e-05	0.166645	0.0368349	0.000210915	0.295986	0.19864	0.0420238	0.000796734	0.00511411	0.00011758	0.00138194	0.00125802	0.00118001	0.00172632	0.188999	0.0377926	0.41855	0.000352511	7.13248e-05	9.57265e-05	0.205781	3.16078e-05	0.0105574	4.33301e-05	0.0609186	0.191317	0.162899	0.107406	0.17893	0.0117171	0.00283071	0.0395602	0.315448	0.139102	0.00524875	0.326125	0.334687	0.534103	0.000179189	0.2981	0.286118	0.0271226	0.000690581	0.000113765	0.000178983	0.0390499	0.242747	0.092981
10X81_3_GTGGTCAATCACAC-	5.87793e-06	4.11659e-05	0.000452356	0.00542478	0.000328775	0.0781675	0.000465462	0.0557956	0.165018	0.000103112	0.0041725	0.000125673	0.201888	0.00116278	0.0029618	4.09284e-06	0.000129694	0.00101198	0.00957624	0.000171175	0.00473379	0.00526315	0.000794972	0.00233462	3.42469e-05	0.00041385	0.470544	0.276076	0.0463462	0.196082	0.00368485	0.00726233	0.000140929	9.83405e-05	0.00152862	0.00744654	0.0805327	0.044276	0.357548	0.0466089	0.0016785	0.000212814	0.132053	0.017973	0.122181	5.21804e-05	0.103846	0.0736862	0.37148	0.140206	0.285002	0.119401	0.41362	0.0669283	0.3953	0.192488	0.500776	0.321944	0.513088	0.22774	0.00628144	0.000986046	0.178149	4.42007e-05	0.000170244	0.00193092	0.0117822	0.350362	0.179198	0.012942
10X81_1_TTCAGTCACATAGC-	0.00317955	0.00169074	4.34913e-05	0.000646356	0.000104632	0.000731791	5.95839e-05	0.00120764	0.0385564	0.000240539	0.00532532	0.0760866	0.110944	9.73446e-05	0.000101891	0.00394357	0.00200481	8.01366e-05	0.000240273	0.000133879	0.000239124	0.00292243	0.000642004	0.00769002	0.000226421	0.000179518	0.374403	0.34626	0.000338333	0.00704666	4.85446e-05	0.154886	0.0014549	0.00020337	9.38314e-05	0.0088296	0.000935547	0.0041599	0.379308	0.0128193	0.0105419	0.00638737	0.0979499	0.289389	3.85079e-05	5.88457e-05	0.0428571	0.00826325	0.378185	0.385497	0.266355	0.625676	0.191676	0.0021435	0.442416	0.333663	0.329877	0.124943	0.0149957	0.133752	0.00150665	0.122592	0.000324631	0.0050855	0.000366509	0.00211035	0.000356902	0.000359322	0.0558018	0.0619961
10X81_2_CCCTATCCAATGGT-	0.020075	0.000134251	0.000208371	0.000392215	0.000285923	0.195314	0.000170837	0.00071847	0.0500669	4.53234e-05	0.124114	8.78855e-05	0.00940046	0.000966433	1.41405e-05	8.81915e-05	0.000153977	3.9414e-05	4.45058e-05	0.00117852	3.18539e-05	4.77574e-05	0.0364108	0.000458845	0.0568824	0.000345641	0.000226662	0.000845759	0.280773	0.000205387	0.000987276	0.000133478	0.000585948	0.000280513	0.000385936	0.000339308	0.175879	0.000437053	0.00102289	0.000208801	6.102e-05	6.51437e-05	0.308078	0.00718184	0.000179815	2.0964e-05	0.0399014	0.538237	0.413041	0.000165716	0.0766374	0.000568523	0.0455405	0.00100271	6.90892e-05	0.000366215	2.76018e-05	0.000391031	0.351076	0.00071306	0.190818	0.00129908	0.0432961	0.000583749	0.000253493	0.0277867	0.000368023	0.247503	0.00281009	0.139931
10X81_1_CCAGGAGCTACCGC-	0.0202	6.14566e-05	0.00056584	0.000188492	0.000753057	0.0199031	5.3691e-05	0.00166448	0.0540529	0.000311015	0.0049363	0.0160558	0.00016891	0.0067951	6.89343e-05	0.000269297	0.000389452	0.000132369	3.48701e-05	0.00111904	5.6384e-05	0.000162493	0.0461035	0.00574633	0.000467602	0.129771	0.267978	0.522516	0.15828	0.076758	0.000356384	0.000356992	0.00579206	0.000480745	0.000816428	5.99781e-05	0.182721	0.0126513	0.520459	0.00312354	5.33747e-05	1.62066e-05	0.00397587	0.136331	0.000142174	0.00142897	0.000724171	0.162689	0.364484	0.0182316	0.0641325	0.261288	0.102083	0.255242	0.00024639	0.000503801	0.185484	0.293215	0.0729388	0.520082	0.000662458	0.382768	0.000840521	0.000422261	0.000211257	0.0651328	0.000109624	0.298621	0.10712	8.57e-05
10X81_1_GAATCTCACCACCT-	5.02682e-05	5.50957e-05	0.000198998	5.18459e-05	0.00023925	0.0657186	0.000220485	0.00347606	0.000977692	8.09458e-05	0.286877	0.00013547	0.00263819	0.000174923	2.62146e-05	0.00246398	7.56654e-05	0.000120208	7.93946e-05	0.000373681	0.0153118	0.000522681	0.00714835	0.0532121	0.000312717	0.00398445	0.151187	0.00338728	0.151068	7.31106e-06	0.0469066	0.10431	0.0211025	4.32116e-05	0.0137124	0.00103576	0.0427787	0.0487702	0.000819782	0.00124859	8.75568e-05	6.60499e-08	0.169797	0.00039769	0.0592025	4.65555e-05	0.000248663	0.209851	0.323869	0.024914	0.208022	0.168772	0.000461416	0.26987	0.00445176	0.177983	8.71994e-05	0.0267986	0.337083	0.229161	0.232822	0.00173061	0.102698	7.43176e-05	5.73597e-05	0.100523	0.0107397	0.00945074	0.000834077	0.000830997
10X81_2_TTCCGAGCTGATAA-	0.0959557	0.000472035	8.42606e-05	7.14027e-05	7.24842e-06	0.0204779	0.000112556	0.0664004	1.59473e-05	0.000161696	0.0924848	0.000247145	0.000162285	8.03423e-05	0.000123035	0.000462639	0.000121266	1.15346e-05	1.13424e-05	3.23508e-05	0.000212468	0.000139695	0.000548195	0.150845	0.00824602	0.000864944	0.242688	0.225732	0.00102403	0.0215476	0.000409526	0.0630715	0.00606451	0.00076707	0.00195706	0.142733	0.00189751	0.0686424	0.46722	8.34569e-05	0.000106765	0.000205643	5.93034e-05	0.000196228	0.000616192	0.00121091	0.000212056	0.00152384	0.427808	0.00689118	0.135126	0.271973	0.0109841	0.101366	0.367221	0.0072779	0.118961	0.215535	0.213967	0.350686	0.000678599	0.100227	0.181898	0.000912927	0.017903	0.00115958	4.61385e-05	0.0935527	0.000296796	0.122067
10X81_1_CAGTGAGGCGCTCT-	8.46401e-05	6.51897e-05	0.000385937	8.29235e-05	0.000443812	0.000278041	0.000203181	0.0377396	0.00320072	0.000280279	0.131266	0.00433828	0.00179271	0.000210491	0.000149549	0.0315726	0.000219317	8.43975e-05	9.96506e-05	2.47444e-05	0.0973812	0.00083785	0.00512436	0.00426635	0.00375219	0.00037296	0.0795259	0.0128704	0.000262195	0.0270103	0.00128087	0.108406	0.0164052	0.000280901	0.00214347	0.00167664	0.114638	0.001167	0.37632	0.0490253	2.83908e-05	0.000196196	0.00388333	0.0718031	4.80981e-05	2.27759e-05	0.000642773	0.207443	0.159375	0.246669	0.526071	0.713926	0.036462	0.00351989	0.301019	0.22111	0.0935186	0.0362285	0.231003	0.129138	0.0224952	0.0495846	0.00358875	0.0523804	0.00285424	0.00862888	8.33087e-05	0.005753	0.0459617	0.170683
10X81_1_CTTGTAGAGTACCG-	0.0147076	0.000101255	6.09501e-06	2.36061e-05	0.000128373	0.000747794	3.14343e-05	0.0476176	0.139088	3.88691e-05	0.0211741	0.0276492	0.000803075	0.0482943	7.39619e-05	0.00954891	2.51846e-05	7.37306e-06	7.11001e-05	9.63401e-05	0.000104476	0.0224852	0.162569	0.105464	0.000142667	0.0402372	0.150467	0.185442	0.482777	0.00164629	3.93574e-05	0.00308203	0.000565984	0.000283453	0.000815286	0.000340919	0.000416722	0.0795729	0.338389	3.85879e-05	7.33682e-05	0.00076287	0.0295923	0.000139176	7.4382e-05	0.000132072	0.144104	0.258963	0.0944194	0.0288737	0.00133096	0.443601	0.422751	0.489735	0.011496	0.0620662	0.182909	0.524759	0.269774	0.330191	0.00271908	0.000856296	0.0913692	0.0108224	0.00016935	0.00503332	0.00029942	0.0529147	0.528506	0.000704
10X81_2_TATGCTCAGGCGAA-	6.18448e-05	0.000103671	3.7647e-05	0.000593568	0.000132948	0.00118	0.000267644	0.000409899	0.000267391	6.11476e-05	0.0156637	0.00226442	0.000113976	0.0631689	0.000915759	0.000186055	0.00372108	0.000397811	0.0012887	0.00562963	0.000169807	0.000841119	0.0792575	0.000945643	0.0305337	0.033606	0.271616	0.296496	0.258313	0.0938688	0.000808327	0.0116431	0.00173632	0.00948091	0.00321017	0.000564945	0.00157618	0.155204	0.321416	0.000261027	0.0246386	0.00257307	0.00422179	0.0256651	0.032067	0.000322718	0.000598735	0.238448	0.0572062	0.0174459	0.20504	0.493368	0.391387	0.0734746	0.000986055	0.0059586	0.140318	0.0388721	0.017034	0.371123	0.141659	0.250882	0.373911	0.217682	0.0001778	0.000214029	0.141273	0.345401	0.279891	0.000242694
10X81_2_GCCGTTCAAGATCC-	0.0919572	0.000223191	0.000409289	0.00306709	0.000124729	0.00020407	4.59383e-05	0.00640024	0.000879494	0.000479239	0.00104128	0.00118368	0.0633456	0.000522202	1.02518e-05	0.000194989	0.000274568	7.75182e-05	0.000219869	2.67159e-05	0.00276034	0.000542516	0.00108097	0.199319	0.000836752	6.3882e-05	0.371214	0.642861	0.0453753	0.0436417	0.000128363	0.0944922	0.000228855	8.94699e-05	0.00722026	0.16504	0.00361756	0.000315367	0.214888	0.00625816	0.000144599	0.000152104	0.0626241	0.0968981	1.63905e-05	9.01866e-05	0.00868842	0.214387	0.246562	0.00466168	0.258755	0.423261	0.0019831	0.0218379	0.0981844	0.309095	0.154975	0.118144	0.0403403	0.0160172	0.132901	0.004573	0.000863054	0.0959194	0.000770661	0.095081	0.000101247	0.00202297	0.000451955	0.408481
10X81_2_TCAGGGTAGAAAGG-	0.000297584	0.00057998	8.19572e-05	3.24746e-05	0.000394694	0.00136057	4.16779e-05	0.0277533	0.0351304	0.000104037	0.0651846	0.0458039	0.000395738	3.34928e-05	6.94194e-05	0.000405423	2.40296e-05	0.000122732	1.20063e-05	7.30614e-05	0.0412063	0.000384515	0.000196519	0.0116676	0.00737619	0.0221082	0.121317	0.100841	0.118754	0.0135436	0.0331544	0.0165842	0.000303721	0.000159555	0.00124076	0.000896894	0.00163541	0.000152006	0.441584	9.50716e-05	0.000454194	0.000130992	0.287248	2.95028e-05	0.000334879	0.000145159	0.0335656	0.223401	0.351498	0.021231	0.0137401	0.246841	0.345603	0.175875	0.00274806	0.262512	0.00354918	0.644646	0.00301753	0.462743	0.0313664	0.022212	0.0277188	0.106509	0.00141053	0.00280662	0.000972405	0.118899	3.17152e-05	0.105565
10X81_3_CTCGTAGTAGCCGA-	0.0946404	0.00359251	8.50995e-05	0.000285339	1.41295e-05	0.00317393	6.84184e-05	0.0407718	0.150443	1.00605e-05	0.0985645	0.00412485	0.00529089	0.000594995	0.000861501	0.000129326	5.87067e-05	2.4593e-05	6.20249e-05	0.00566205	0.0748673	0.000117799	9.17963e-05	0.0137214	0.000568426	0.0356694	0.168493	0.406664	0.00122399	0.286244	0.0252456	0.0614367	0.000103413	0.0224746	0.000972846	0.000782213	0.00164742	0.0609189	0.238177	0.000261922	2.61207e-06	2.42952e-05	5.56845e-05	0.000311944	0.00471858	0.000107048	0.000359188	0.399745	0.217207	0.0228917	0.0295067	0.476746	0.114066	0.0949467	0	0.041286	0.155835	0.116849	0.214165	0.000191997	0.0670218	0.0669445	0.000640866	0.0059726	0.000417227	0.0249615	0.000351802	0.108292	0.000711514	0.444093
10X81_1_ACATTTCTTTCCTC-	0.0572658	8.12197e-05	0.000509177	5.17012e-05	1.11917e-05	0.358586	7.67431e-05	0.00304712	0.102131	2.95207e-05	0.00198119	0.00152451	5.73806e-05	0.0194646	2.68043e-05	0.000880373	3.10933e-05	1.14653e-05	2.03377e-05	3.81017e-05	0.00114674	0.0145032	0.210966	0.00823564	0.000316692	0.000777303	0.263577	0.0121205	0.308861	0.000915125	3.94263e-05	0.00150266	0.000204452	0.0413771	0.0148792	0.00159494	0.0224334	0.00041978	0.00145794	0.000110552	3.70891e-05	0.00117181	0.00651769	0.0275195	1.75761e-07	6.21769e-05	0.143839	0.0111862	0.313514	0.001548	0.422696	0.694216	0.333587	0.165571	0.267369	0.00183118	0.307953	0.355472	0.428257	0.468524	0.0532111	0.000947497	0.293421	0.0855437	0.000335283	0.265	0.0978206	0.00479395	0.225781	0.000489462
10X81_2_GTTAAAGGCTCATT-	0.000125058	1.24188e-05	0.00235675	5.85871e-05	0.000426541	0.194471	4.83052e-05	0.174926	0.00240107	0.000119294	0.000330693	0.000855263	0.000155639	0.000263878	1.66434e-06	0.0174105	6.70707e-05	7.817e-05	3.52575e-05	5.42619e-05	0.00520627	0.000103376	0.224138	0.000331242	0.00592439	0.000341016	0.170936	0.00194438	0.000679198	0.180761	0.00290688	0.135801	0.00306884	0.000356431	0.00210059	0.0394428	0.081035	0.00549484	0.00110081	0.000135889	2.00675e-05	0.000132019	0.000269626	0.000545055	0.000462547	0.000290222	0.000271582	0.33557	0.245781	0.159756	0.00258241	0.295884	0.000808337	0.079194	0.0847545	0.0370949	0.000110489	0.0197504	0.000130904	0.20416	0.322977	0.156814	0.0107314	0.00164937	0.000482647	0.49108	0.195817	0.388825	0.151527	0.0454133
10X81_3_CATACTCGTTTAGG-	0.0415878	0.00189845	5.52292e-05	8.70757e-05	0.000226712	0.00494242	1.85659e-05	0.448784	0.00622281	7.94044e-05	0.0658982	0.0185537	0.0689267	0.00280244	0.0153283	0.000611674	8.58445e-05	0.000113921	0.00107515	0.0001387	0.000572852	0.00152206	0.0234952	0.0940716	0.0020986	0.000357125	0.238197	0.360478	0.30496	0.00176403	0.0005208	0.100285	0.00715468	0.000208444	0.0270491	0.301862	0.00722999	0.132763	0.364575	0.0281723	0.000855167	0.00306325	0.107147	0.000248528	0.220896	0.000474484	0.0237488	0.0132309	0.000357157	0.138792	0.000418275	0.0885666	0.477838	0.0614307	0.149147	0.00247461	0.131735	0.00747079	0.267668	0.532388	0.000138388	0.192532	0.556892	0.00203233	0.107329	0.457139	0.366715	0.00087142	0.250918	0.165963
10X81_2_TCAGTTCGCTTGTC-	0.0436524	0.00427113	0.000106211	0.000250026	4.98614e-06	0.216164	8.2518e-05	0.0013375	0.0311556	0.000141567	0.0441602	0.000415222	0.113088	0.000329123	0.000654463	0.000282402	0.00044462	0.00034043	8.18405e-05	0.0019687	0.000375768	0.000457618	0.000294561	0.00589657	0.000219505	0.000525501	0.0935051	0.00118542	0.187358	0.0996562	0.000263597	0.0139481	0.00526144	5.75564e-06	0.00213974	0.0506424	0.220983	0.0104984	0.0859592	0.000307922	0.00117399	0.000214556	0.183361	0.00250415	0.00050884	1.89208e-05	0.0160899	0.268942	0.413404	0.00556895	0.36698	0.0350326	0.00238211	0.109845	0.200163	0.170443	0.00309798	0.209222	0.229732	0.385851	0.0285292	0.00252038	0.010684	0.0101182	0.00064443	0.116911	0.00256666	0.283776	0.000275133	0.000770843
10X81_2_ACGTTAGAGCTTCT-	4.20225e-05	1.22991e-05	0.00376377	0.000336222	0.000573777	0.283534	0.000180016	0.0581843	0.0905589	0.000153586	0.115282	2.69165e-05	0.000496034	4.29987e-05	1.08687e-06	7.6007e-05	0.000207199	0.000544198	1.10125e-05	2.71061e-05	0.000206134	8.32103e-05	0.00868945	0.0135095	0.0751748	0.00119557	0.247619	0.0908286	0.369208	0.0435364	0.00361938	0.0020833	0.000770937	0.000352604	0.000167928	0.000480261	0.000617978	0.00367013	0.0156373	8.71404e-05	2.44439e-05	0.000279503	0.000235713	1.59059e-05	0.123554	6.38365e-06	0.0468368	0.00416407	0.205697	0.135728	0.117317	0.38317	0.438616	0.307961	0.000841481	0.213641	0.000217649	0.425495	0.256892	0.410991	0.150894	0.00869703	0.0820502	0.000715248	0.000342964	0.0101847	0.0604359	0.136912	0.27361	0.24026
10X81_3_CTAACGTCGAGTTT-	9.67421e-05	4.87456e-05	0.00128229	0.000837435	0.000200561	0.000454805	7.40919e-05	0.0866663	0.00443533	0.000184391	0.18779	0.000607114	0.000933109	0.000648665	6.39451e-05	0.00177646	0.000111874	6.84851e-05	0.000112863	6.12577e-05	0.0394941	0.000685635	0.000202749	0.000736104	0.0017724	0.000281111	0.275764	0.133941	0.241409	4.51242e-05	5.82228e-05	8.98923e-05	0.00111307	0.00313053	0.00124628	3.45062e-05	0.00417487	0.0014223	0.32994	0.000200937	0.000157742	0.00324468	0.000925972	0.00095154	0.000470551	0.000239591	0.00550153	0.222369	0.13866	0.0402888	0.201859	0.00800891	0.0229265	0.406275	0.00559299	0.105148	0.00379069	0.270201	0.030772	0.403555	0.362744	0.105515	0.170932	0.0510678	0.000224801	0.117132	0.00110275	0.125484	0.0526918	0.0525948
10X81_3_GTGGTTCGGTGTCG-	6.48916e-05	7.52381e-05	8.14954e-05	0.00016034	0.000115956	0.00386705	4.04582e-05	0.000378755	0.138031	9.57221e-05	0.401735	0.0272224	0.00102118	0.000985145	0.000123228	0.0364076	8.45754e-05	1.39747e-05	0.000150616	0.000174132	1.86951e-05	0.000640607	0.00304097	0.000669222	0.000655293	0.000324351	0.210453	0.000322458	0.000388584	9.80223e-05	0.000110347	0.000114726	0.000908096	0.0303644	0.0235571	0.198098	0.0057237	0.000623949	0.456182	0.0056379	6.46981e-05	0.000548434	0.00387631	0.136221	0.305903	3.39162e-05	0.0806923	0.133683	0.00158739	0.000123072	0.00329613	0.35579	0.000498616	0.00193778	0.723111	0.00380507	0.275783	0.00543893	0.228564	0.168108	0.00576012	0.0974391	0.00022661	0.082967	0.000872251	0.000162387	1.92901e-05	0.00301748	0.0283949	0.000247724
10X81_3_GCAACGTGAGCGAT-	0.0736112	0.00121619	1.60892e-05	6.05454e-05	0.000157114	0.000600924	0.000937552	0.0373972	0.0685122	0.00438583	0.0125139	0.00029077	0.148468	0.000152378	5.17968e-05	8.31065e-05	0.000392307	0.000106528	7.3089e-05	5.34211e-05	0.0654689	0.000504409	0.00108046	0.085042	0.000510123	0.00139453	0.19734	0.417886	0.000781373	0.0291671	0.218211	9.70874e-05	0.00332211	0.000346422	0.0860761	0.00141382	0.000761725	0.00117969	0.161545	2.45463e-05	0.000748422	0.00033554	0.0403877	0.000643063	0.000261047	0.000398974	0.0548027	0.223073	0.287083	0.252092	0.284811	0.135798	0.107196	0.100348	0.156621	0.331254	0.190563	0.000427081	0.50698	0.000537077	0.00298577	0.05834	0.17455	0.000365887	0.000208934	0.00253618	0.000148292	0.236108	0.0233647	0.182152
10X81_2_CCTAAGTGGTCCGT-	0.000407191	0.00110896	8.43064e-05	0.000128061	4.48804e-05	0.000217001	5.51034e-06	0.0747606	0.00161048	4.38959e-05	0.241934	0.000629744	0.00543513	0.00211603	7.39519e-06	0.000323432	3.68548e-05	2.88535e-05	2.55057e-05	0.000196515	0.00745652	0.0356555	0.000325745	0.001307	0.00154441	0.00655579	0.0240904	0.2158	0.0125434	4.49286e-05	0.00156165	0.000302188	0.00146493	0.00705328	0.00146238	0.0124184	0.00600052	0.0915237	0.276039	0.00277693	0.0026854	0.000608983	0.024314	0.124259	0.000333457	1.36126e-05	0.000504205	0.38001	0.000946676	0.000267426	0.0441332	0.00227007	0.175586	0.410717	0.226848	0.204418	0.00440915	0.062405	0.425132	0.269877	0.0106143	0.0840459	0.28981	0.0205297	0.000991484	0.162907	0.00239502	0.243413	0.350248	0.187031
10X81_3_AGTGGCACCCTATC-	0.00118027	9.66339e-05	7.15423e-05	0.000201633	0.000235839	0.00190806	0.000223526	0.226579	0.101356	7.01734e-05	0.131352	0.0222306	0.000560987	0.00019681	0.000417995	0.00236831	0.000560361	0.00024011	0.000211349	0.000105283	0.00333994	0.023115	0.00176087	0.30923	0.000361193	0.00027095	0.00333095	0.0776859	0.000644648	0.0852528	0.000288503	0.000239901	0.00153437	0.000192316	0.000988603	0.000127688	0.000763525	0.00041878	0.297137	0.000446397	0.000171195	9.47806e-05	0.000607052	0.00417167	0.0100938	7.00554e-05	0.00465677	0.356323	0.53017	0.113872	0.0619204	0.333794	0.029358	0.0103002	0.000501439	0.149204	0.193107	0.173004	0.149479	0.000192579	0.000513743	0.00217255	0.000296573	0.00175136	0.000164629	0.00117178	0.000132337	0.00377289	0.162693	0.34773
10X82_2_TGCCCCAAGGTTTC-	0.0145952	0.00452334	0.000131618	0.000168913	0.000127234	0.479182	9.32263e-05	0.11504	0.0559454	0.000120453	0.0066075	0.00187417	0.00166444	0.000503882	6.95514e-05	5.98542e-06	6.41247e-05	2.07602e-05	0.000311699	5.21227e-05	0.0464382	0.000216946	0.0323711	0.00073075	0.000237396	0.0596266	0.00476207	0.0012784	0.0692738	0.000134898	0.000279304	0.000730198	0.00108475	0.000326129	0.120928	0.028042	0.0555201	0.050656	0.000485632	0.0222287	0.000200535	0.0157178	0.0885542	0.000303818	0.0510939	0.000181524	0.104941	0.401069	0.295878	0.139399	0.106346	0.000755003	0.356203	0.191846	0.188991	0.394342	0.205502	0.354684	0.000531772	0.247056	0.229361	0.158166	0.0943287	0.419397	0.0638482	0.0623596	0.00135742	0.000533705	0.645632	0.0600681
10X81_1_ACCTATCGGCGGTT-	0.00189505	0.000600515	8.61865e-05	3.25261e-05	0.000158359	0.00125692	0.000263227	0.140557	0.0361397	9.81024e-05	0.034416	0.000197077	0.181385	5.41241e-05	3.81078e-05	0.0304328	0.000188663	1.98836e-05	0.000191257	0.000127639	2.62101e-05	0.000369109	0.000140283	0.0192412	9.99078e-05	0.00542806	0.313399	0.0350786	0.589158	0.138203	0.0766855	0.000186973	0.113767	0.000160204	0.0626559	0.158713	0.0263408	0.055003	0.360788	0.0144387	1.41867e-05	0.000529293	0.148371	0.155086	0.011129	0.000244374	0.00624552	0.00408021	0.000603309	0.000807504	0.0340973	0.139633	0.0313849	0.0727785	0.00786152	0.24681	0.315788	0.132204	0.212617	0.402723	0.0532871	0.413347	0.026019	0.0948434	0.00187751	0.271503	0.212245	0.49439	0.48247	0.436597
10X81_3_CTGGTAGCTGCGAA-	0.0944805	7.6006e-05	3.61476e-05	2.07593e-05	1.22211e-05	0.00168422	0.000105273	0.00809484	0.00629055	7.02479e-05	0.00862384	0.00118487	0.000604437	6.48444e-05	0.000314589	0.00083009	0.000128656	2.14912e-05	1.94279e-05	3.16453e-06	0.000724268	0.0372626	0.0670537	7.31899e-05	0.000436405	0.000134853	0.229903	0.00140414	0.000225444	0.0528215	0.000274088	0.258023	0.00286808	0.00043465	0.00125082	0.191058	0.0298941	0.00132392	0.381501	0.000622519	3.76988e-05	0.00978716	0.000263469	0.00103968	0.148744	0.000489816	0.0151335	0.000168214	0.00281177	0.532288	0.116018	0.47211	0.00732032	0.010261	0.000241643	0.228624	0.0152786	0.000545405	0.000334503	0.258651	0.0014182	0.00283808	0.00315673	0.00052753	0.000107554	0.250622	0.209155	0.390427	0.214477	0.334153
10X82_2_TGCCCAGCCAACAG-	0.0764862	0.000470504	0.000364376	5.95186e-05	0.000157379	0.155656	3.36486e-06	0.143099	0.0213098	0.000105342	0.000439765	0.000190629	0.00547889	0.00102233	0.00057639	0.000625114	1.09881e-05	0.000250852	3.82909e-05	0.00136093	0.051736	0.000154841	0.163416	0.138598	0.000653654	0.024772	0.563528	0.246851	0.432693	0.076055	0.142678	0.133267	0.0163479	0.000454307	0.00364328	0.0358421	0.00925144	0.128547	0.456587	0.060695	0.000386872	0.000101658	0.0230263	0.0112367	0.105801	0.000813908	0.000270276	0.0191995	0.274129	0.0890853	0.228039	0.360439	0.387537	0.233953	0.504759	0.140722	0.181329	0.338879	0.00177066	0.0535512	0.0617642	0.0459104	0.0127005	0.131591	0.266876	0.194992	0.000633982	0.242479	0.213357	0.409033
10X82_2_TCTCATCTCAAACG-	0.000450628	0.000167664	7.27876e-05	2.7464e-06	3.24962e-05	0.00254633	4.18916e-05	0.000596235	0.000759707	4.48091e-05	0.0550183	0.00393413	0.019189	0.000435194	0.00560612	0.000281825	3.75013e-05	0.000122289	5.63022e-05	0.00917808	0.000594305	0.000183006	0.136452	0.041865	0.000400852	0.000172542	0.142647	0.00110419	0.0989366	0.0498985	2.16796e-05	0.000411275	0.000181964	0.00997694	0.0753227	0.000773023	0.000722333	0.00329014	0.18578	0.0531933	3.02402e-05	0.0178223	0.00111766	0.097109	5.93991e-05	9.24075e-05	0.155487	0.602395	0.00694893	0.00787968	0.349077	0.0151794	0.309146	0.387593	0.476511	0.000968005	0.339491	0.323139	0.154237	0.255096	0.29395	0.184493	0.0229548	0.270559	0.0932404	0.0152517	0.000150173	0.00302587	0.170379	0.028015
10X81_1_TGACAAGTCTCAAC-	0.000488332	7.92948e-05	0.00025404	0.000150221	0.00022942	0.000608507	0.000289659	0.00834299	0.0395565	9.42545e-07	0.000466445	0.000478586	0.152333	0.000185905	0.00944775	7.98929e-05	4.24173e-05	0.000197486	0.00012305	1.45041e-05	3.26781e-05	0.00156081	0.00625287	0.00453473	0.00334824	0.000681256	0.214125	0.444269	0.222621	0.00124986	0.108692	0.0899506	0.000521698	0.0106009	0.0806221	0.000110939	0.032351	0.000714746	0.238425	0.0125461	0.000609508	0.000189908	0.0430716	0.131908	0.000493057	0.000111599	0.0792227	0.127917	0.524835	0.001272	0.00955651	0.565733	0.016573	0.239439	0.0001306	0.372504	0.268283	0.511638	0.227486	0.285537	0.000921256	0.000728121	0.193348	0.00724841	0.000131641	0.0970111	0.000194247	0.000320207	0.159334	0.106855
10X81_3_ATCTGGTTCCAACA-	0.00348611	0.000741218	0.000121051	0.000218487	0.000231963	0.0015559	0.000138021	0.19951	0.000811801	6.08734e-05	0.0104063	0.0159459	0.123507	0.000318584	3.75483e-05	0.0265509	0.000296422	6.71982e-05	0.000224577	0.000590391	6.07748e-05	0.00100438	0.000342731	0.0281961	0.00541365	0.0841589	0.145965	0.35894	0.0625908	0.000204955	0.0697247	0.0336676	0.000340838	0.00125925	0.000568486	0.000580175	0.00451428	0.000713593	0.107495	9.38916e-05	4.20318e-05	0.00241529	0.000165176	0.014308	0.00023459	1.12368e-05	0.0496953	0.471694	0.111502	0.122852	0.000858352	0.0851988	0.22003	0.344602	0.000132767	0.140139	0.00149846	0.0151266	0.403059	0.00295042	0.000346572	0.13801	0.0059419	0.13348	0.00102477	0.0969068	0.000448188	0.0148823	0.000454608	0.603741
10X81_1_TGACACACACCGAC-	0.00730308	1.26204e-05	0.000117301	3.39357e-05	2.32273e-05	0.00287301	7.30274e-05	0.0245993	0.000228701	7.43982e-05	0.123787	0.000461345	0.00755927	0.00108206	2.22321e-05	5.10543e-05	9.36706e-05	7.61045e-05	0.000312248	0.000401755	0.017899	0.0607013	0.0157336	0.000570855	0.000582167	0.000900168	0.342799	0.596116	0.585009	0.176102	0.000956558	2.72778e-05	0.00347804	6.22885e-05	0.00022149	0.131785	0.000318772	0.00792016	0.367356	0.000889304	2.58951e-05	0.000145206	0.0901112	0.0857423	0.172773	6.67672e-05	0.000535212	0.00560193	0.27294	0.000771338	0.371128	0.3192	0.259622	0.485098	0.600991	0.00962082	0.193422	0.404237	0.378096	0.0214331	0.000942175	0.0468743	0.0108548	0.00704493	0.00389133	0.0452807	0.000501887	0.0251046	0.466541	0.292739
10X81_2_AGATCCAAGACACG-	0.0433347	4.2521e-05	0	7.27683e-05	5.1116e-05	0.00058468	0.000380683	0.0125739	0.000208607	9.93855e-05	0.000243952	0.111151	0.000271916	0.000132238	0.000334423	0.000153511	0.000114877	4.36618e-05	8.55919e-05	6.15009e-05	5.11352e-06	3.23339e-05	4.79488e-05	0.0723024	0.0231705	0.00177023	0.333392	0.17261	0.0364041	0.000725165	0.0580988	0.191163	0.00740013	0.00104765	0.000913783	0.0535408	0.00292084	0.00268523	0.231626	5.59138e-05	6.34253e-05	0.000619696	0.000117197	0.175639	0.0015678	4.83873e-05	0.0341225	0.612411	0.166355	0.00278908	0.02733	0.408155	0.00966979	0.00043255	0.0654126	0.0264022	0.557668	0.562447	0.410638	0.00338207	0.00107796	0.0400209	0.000329128	0.0476028	0.026145	0.177027	5.75992e-05	0.00111618	0.115359	0.158028
10X81_3_ATGTTGTGAGGGTT-	0.0669606	0.000189286	2.89336e-06	0.000101373	1.84513e-05	0.0829429	0.000809127	0.000534909	0.000812656	0	0.285774	0.000563362	0.00113862	0.000234511	0.000153152	0.000540808	0.000843751	0.000705167	0.000325443	0.000131124	3.12915e-05	2.62164e-05	0.00290412	0.0862229	0.0119981	0.00140638	0.183921	0.477685	0.00634457	3.54148e-05	0.00160852	0.00357326	0.000850634	0.0157568	0.00410567	9.28731e-05	0.21139	0.000773036	0.000809965	0.000832122	0.000130197	0.000357153	0.00448128	0.00113444	3.94496e-05	1.43264e-05	0.0883047	0.00118793	0.329317	0.000185496	0.000322523	0.255925	0.00341341	0.00198744	0.170268	0.00695169	0.063778	0.00428585	0.0240817	0.386381	0.00145961	0.246445	0.123092	0.000704316	0.000303408	0.00280892	0.000115443	0.00143191	0.000200806	2.2313e-06
10X81_1_CCAGGCATTACGAC-	0.00615456	0.000564062	0.00113241	0.00020118	6.24528e-05	0.0352618	0.00286918	0.25455	0.119421	0.000244597	0.00130479	0.0056771	0.000147117	6.54495e-05	0.0034075	0.0113517	0.000470272	3.03367e-05	0.000285762	1.90376e-05	0.000208978	0.000908337	0.0254338	0.000182082	0.000362767	0.000129736	0.438134	0.289792	0.387398	0.0494765	5.90909e-05	0.0221096	0.000427714	0.0355548	0.0711939	0.00255674	0.00179535	0.00130072	0.33558	0.0747922	0.00999923	5.29073e-05	0.163436	0.187513	0.0551784	3.74775e-05	0.063798	0.415948	0.369622	0.000680049	0.243454	0.00231381	0.0258598	0.545075	0.0976051	0.299142	0.393704	0.304149	0.407858	0.298395	0.226519	0.250332	0.16573	0.00052554	0.000417631	0.0168307	0.000562813	0.00294479	0.386156	0.0195521
10X81_1_GAGTCGTTATGTGC-	0.000959021	2.6102e-05	3.16029e-05	7.72248e-05	1.74922e-05	0.0016044	2.48989e-05	0.199438	9.44138e-05	4.82221e-05	0.00659184	0.0895271	0.177754	0.000134463	0.00167563	0.00159595	5.09445e-05	4.43108e-06	2.73443e-05	0.000175996	0.000238468	1.67155e-05	0.103691	0.114062	0.0033297	0.000335319	0.242869	0.434512	0.384776	0.00468936	0.144931	0.139061	0.00355855	0.0132611	0.00864719	0.000641303	0.014775	0.00269645	0.239957	0.000556492	0.000124325	0.000209344	0.0002542	0.0169235	0.000156818	0.000230799	0.0711409	0.0135972	0.00103464	0.102229	0.125531	0.496885	0.0977443	0.136875	0.0116775	0.00182382	0.226137	0.0750236	0.228305	0.0111	0.00653292	0.0119297	0.0028356	0.00257674	0.0914453	0.183992	0.00013678	0.273272	0.0021857	0.407937
10X81_1_CTCATTCCTGCCAT-	0.00365178	0.00482755	0.000612366	3.29077e-05	0.000508169	0.000485348	4.72545e-05	0.108427	0.024448	6.59622e-05	0.00489768	0.0016464	0.146354	0.000193253	2.59478e-05	0.00558544	0.000112795	5.34651e-05	0.000630462	5.137e-05	0.00542521	0.00173863	0.00163344	0.138041	0.000228744	0.00104688	0.466235	0.232883	0.338446	0.108665	0.204368	0.00442236	0.000975712	0.00020927	0.0238026	0.000320716	0.0125332	0.000432175	0.520766	0.000144817	8.00069e-05	5.70798e-05	0.271931	0.00451766	0.0907506	0.000144989	0.0839447	0.211405	0.115149	0.232164	0.026708	0.763736	0.00863314	0.211332	0.00194595	0.0512534	0.198888	0.0168683	0.0977053	0.0146325	0.117154	0.0232144	0.144105	0.0467198	7.9555e-05	0.283017	1.62274e-05	0.00117057	0.253842	0.104732
10X81_1_ACGTTGTTATTCTC-	4.00945e-05	2.87746e-05	0.000185281	0.000806942	0.0019562	0.000804557	8.43809e-05	0.128622	0.000880719	0.000125942	0.140977	0.000186561	0.00045606	0.00285633	0.0150321	0.000259384	9.04279e-05	0.0010111	1.93396e-05	9.03065e-05	0.000959054	0.000119737	0.000221359	0.000554087	0.00576003	0.000276617	0.0421042	0.593677	0.277629	0.0893424	0.0010525	0.0450128	0.00047672	0.000751838	0.000785527	0.000208386	0.000517663	0.000587274	0.276779	0.000331019	0.000284762	0.000237094	0.00291094	0.000721683	0.000539332	0.000114248	0.0880636	0.21875	0.330168	0.22028	0.46803	0.459731	0.00069296	0.0337529	0.000652374	0.00232465	0.000580134	0.530118	0.206254	0.00467832	0.100939	0.000237276	0.00110483	0.00447844	0.00306064	0.0148038	0.100793	0.000604878	0.112534	0.296193
10X81_2_GTTAGTCGGCCGAT-	0.00399831	0.000752175	8.04782e-05	6.14799e-05	0.000143214	0.277567	8.99865e-05	5.21085e-05	0.000246526	0.000333111	0.171102	3.56366e-05	0.000783905	7.22067e-05	0.000110604	0.000104962	0.000157055	5.64911e-05	1.30433e-05	7.74797e-05	0.000318584	0.000174526	0.0148088	0.19831	0.000548055	0.000531929	0.114926	0.000756168	0.0731519	0.00228067	0.0052048	0.0834293	0.000620247	0.000211531	0.00113015	0.00024154	0.266484	0.000198507	0.00482673	0.000623881	2.62515e-05	0.000104391	0.0252805	0.000999297	0.000279865	5.60995e-05	0.000374214	0.188562	0.462534	0.108749	0.289168	0.193225	0.00602504	0.28046	0.110592	0.00041605	0.000292511	0.00615372	0.00362547	0.339825	0.00159794	0.135767	0.202222	0.085239	0.000910639	0.000445716	0.000110272	0.0579244	0.00336287	2.64647e-05
10X81_2_GGGTCGTTAGAACA-	0.00445743	0.0187384	0.000121071	2.09982e-05	8.63306e-05	0.0117371	3.83589e-05	0.260539	0.00353996	5.63527e-05	0.0679148	0.000360201	0.144226	0.000269007	0.000257236	0.0384609	2.66192e-05	2.64779e-05	2.77503e-05	2.22638e-05	0.0815522	0.00103619	1.38958e-05	0.000798326	0.0927883	0.00167784	0.343943	0.000301067	0.170179	0.0872549	0.000328753	0.000383982	0.000657873	0.0638983	0.000205207	0.0428289	0.000900551	0.00468727	0.397851	0.000358052	3.28062e-05	8.12686e-05	0.132369	0.242315	0.64059	4.04449e-05	0.0923279	0.172386	0.0448086	0.227018	0.0275011	0.656244	0.200632	0.184503	0.329687	0.0378964	0.00438251	0.194864	0.000246962	0.000138767	0.0026888	0.000188405	0.00218598	0.0918182	0.00237838	0.000260717	5.0231e-05	0.000379191	0.000167213	0.00364562
10X81_2_CAGCCTCTGTTTGT-	0.000114999	5.90066e-05	5.02031e-05	3.24097e-05	7.34936e-05	0.26935	8.51216e-05	0.00359679	0.0563704	0.000111467	0.0999141	0.000155105	0.000278768	0.00217221	0.000178452	0.0193635	0.000160317	7.62755e-05	8.80641e-05	0.000953645	0.00140118	0.000255393	0.249047	0.14555	7.86991e-05	0.000664724	0.0456561	0.00706419	0.097388	0.182436	4.79618e-05	0.000181808	0.000654205	0.000232645	0.00207472	0.16785	0.00152457	0.000184072	0.000668893	0.000168216	0.00367994	0.000695593	0.121724	0.0657393	0.251771	7.42353e-05	0.000161444	0.444299	0.247486	0.248898	0.15929	0.502048	0.00174577	0.255707	0.417598	0.0139584	0.0452561	0.00502444	0.314457	0.000212196	0.000677207	0.0784606	0.00775375	0.00433813	0.000440221	0.152896	0.00217349	0.000253918	0.0142669	0.000251005
10X81_2_GTCAAGTAATAGCA-	9.73708e-05	0.000124725	0.00011673	0.000469299	5.50791e-05	0.0237989	0.000146224	0.0530679	8.82896e-05	0.000162474	0.146054	0.000114589	0.00097089	0.000182247	0.000477472	0.00025761	8.18694e-05	5.84216e-05	5.21945e-05	0.000139997	0.0012484	0.000290876	0.14574	0.172434	0.0516942	0.0300072	0.351705	0.00139662	0.302113	0.134684	0.0602243	0.110171	0.0149692	0.000777727	0.00403158	0.00193354	0.00576119	0.00884892	0.393838	0.000154421	8.52106e-05	5.60294e-05	0.179474	0.141349	0.0491532	8.5583e-05	0.15213	0.240392	0.000388854	0.000711308	0.215965	0.369647	0.00041831	0.352556	0.533758	0.192854	0.16331	0.00392191	0.335373	0.0327968	0.00111775	0.00128785	0.29312	0.00131791	0.000411326	0.00341526	0.0350223	0.207764	0.00786942	0.215351
10X81_3_AACTTAGAGACGAA-	0.0548723	4.97568e-06	2.42668e-05	8.92286e-06	2.88187e-05	0.000185091	2.15232e-05	0.0116676	0.000171382	0.000118225	0.153736	0.00223837	0.000563093	0.00013367	4.25401e-05	4.23754e-05	9.03527e-05	9.35585e-05	8.87239e-05	0.000187456	0.00237753	0.0026019	0.000194661	0.0892514	0.000144549	5.95606e-05	0.16712	0.204572	0.227633	0.000373902	3.86104e-05	0.000263806	0.000382895	0.000110583	0.000266427	0.0498103	0.107873	0.00215276	0.22014	0.000106617	0.0107027	0.000280689	0.000693223	0.000265568	0.000426306	6.37195e-05	0.207585	0.108467	0.000998055	0.00048256	0.31774	0.444873	0.00130097	0.20893	0.000641318	0.0557286	0.0977221	0.00484687	0.30868	0.0769137	0.00431911	0.256883	0.00659462	0.1072	0.000608458	0.00047383	0.0409341	0.0959136	0.00191612	0.383414
10X81_3_TCATTGTATCGCAT-	0.000415108	0.000536326	0.000147955	0.000232198	0.000118352	0.000327127	0.000115765	0.0322065	0.0885158	0.000451686	0.00550264	0.000157503	0.232709	0.000109051	7.90191e-05	0.0692415	5.66228e-05	5.98863e-05	1.21678e-05	6.8448e-05	0.000187273	0.000480195	0.00147232	0.0532164	0.000966243	0.000145777	0.000576301	0.000273822	0.00036336	0.000164854	0.000208204	0.000240298	0.243746	0.00713277	0.00363342	0.00311511	0.47022	0.188762	0.349318	0.00011652	0.00436152	0.0108994	0.23738	0.0024617	0.000267715	8.10197e-05	0.0925848	0.284181	0.16956	0.0410866	0.219198	0.0259076	0.00397857	0.000334628	0.00504175	0.000955959	0.213394	0.00147002	0.00659562	0.000335976	0.115775	0.163905	0.184857	0.0300713	0.00176975	0.104475	0.000671889	0.461328	0.000290452	0.00667143
10X82_2_GAGAGCATATGCTG-	0.00366426	0.000898778	5.49972e-05	0.000823665	5.61895e-05	0.144067	0.000100151	0.00703746	0.0839263	0.000133407	0.184302	0.0206036	0.000387116	6.23989e-05	0.00027654	0.00661706	0.000288294	3.09653e-05	0.00014932	5.95262e-05	7.15857e-05	0.000140958	0.000247028	0.00836806	0.000424068	0.000430234	0.00189404	0.00612821	0.0682566	0.120061	0.000421278	0.00442062	0.27064	0.00022773	0.0372505	0.158218	0.0129068	0.0701329	0.00197905	0.000211431	7.27134e-05	0.000264454	0.000516813	0.000760481	0.138421	0.000596106	0.0615354	0.326411	0.00868137	0.155119	0.339375	0.415061	0.216808	0.0147428	0.134874	0.00998485	0.000169465	0.241528	0.0416749	0.0789146	0.183621	0.37103	0.00453842	0.243348	0.000261097	0.00115385	0.00530108	0.00873567	0.443178	0.0139317
10X81_2_GTTGCGTTAAGAAC-	0.000699303	4.88496e-05	0.000115535	0.000107366	0.000124269	0.00241545	2.10388e-05	0.0016365	0.034264	0.000245491	0.00207544	0.027675	0.0876925	0.000140952	0.00723253	0.00697891	0.00133524	0.000322003	0.000194488	2.76261e-05	0.000382367	0.000353132	0.00108934	0.133106	0.0558314	0.0213366	0.0375322	0.11832	0.355186	0.000218151	0.000277689	0.0173099	0.401915	0.00018333	0.000423273	0.000966154	0.00803597	0.0368289	0.224881	0.0002969	0.00910022	0.000650622	0.000533995	0.0169774	0.000183233	0.00042506	0.00181315	0.000639119	0.205077	0.00204392	0.197741	0.203727	0.0538407	0.0330476	0.000601157	0.00712571	0.000791559	0.467059	0.265035	0.494456	0.25053	0.349938	0.284206	0.00159886	0.0125415	0.049248	0.00212168	0.391497	0.514531	0.144047
10X81_2_CCAGGAGAATCTCC-	2.80466e-05	3.22284e-05	0.000384868	3.88586e-05	2.51893e-05	0.0215529	0.000417513	0.0654118	0.0764668	2.66124e-05	0.00477657	0.000139153	0.000297391	0.000432212	8.54015e-05	0.000508601	0.000225286	6.63541e-06	5.23591e-05	6.49007e-06	0.0392794	0.0373445	0.121847	0.0436937	0.00052923	0.000216004	0.00014227	0.225858	0.17343	0.0876074	0.0388504	0.112264	0.454132	0	0.00861299	0.0848798	0.00193654	0.107896	0.341927	0.000210329	0.000429217	0.000234078	0.0372687	0.000389032	0.0470754	6.16754e-06	0.0581374	0.298256	0.246614	0.000877962	0.000686645	0.12161	0.250304	0.00161181	0.000555609	0.0412255	0.139262	0.0503756	0.423368	0.30345	0.0264979	0.179439	0.329194	0.000386109	0.000254131	0.0407137	0.0197294	0.567484	0.625631	0.00223479
10X82_2_TGGTAGTAGGAGTC-	0.000212434	6.13301e-05	1.85031e-05	5.623e-05	5.95524e-05	0.000660051	0.000114376	0.0183367	0.00262119	5.26114e-05	0.227477	0.00853432	0.00114501	9.66613e-05	7.56911e-05	8.48292e-05	9.58849e-05	3.88567e-05	4.9248e-05	8.768e-05	0.000254881	0.0429245	0.0033272	0.137818	2.05155e-05	0.0171109	0.193421	0.00817652	0.00269209	0.000927585	0.000228785	4.25853e-05	0.453411	1.27022e-05	0.000370315	0.179361	0.0133687	0.000313996	0.436111	0.00011972	9.24241e-05	2.55851e-05	0.179719	0.198627	0.448341	0.000261701	0.0943007	0.00011971	0.000131752	0.000453275	0.00137215	0.266663	0.112012	0.244555	0.0223506	0.460616	0.000126212	0.27887	0.0257122	0.484367	0.324885	0.167374	0.527067	0.220294	0.00280105	0.00282238	0.0322175	0.0730758	0.170927	0.000205543
10X81_1_CTGGTCATCGGGTC-	0.100125	0.00024808	0.000249665	0.000100458	0.000366728	0.0014275	0.00012032	0.0879714	0.119338	6.70451e-05	0.00444184	0.000172215	0.0942278	0.00102901	0.000152106	0.0352597	0.000224924	0.000186422	0.00015487	1.58249e-05	0.00109194	0.0398142	0.000319883	0.0218342	0.000114731	0.21709	0.00201694	0.367461	0.0173765	0.291646	0.180191	0.00510059	0.360642	0.0143319	0.116239	9.39143e-05	0.136705	0.0526782	0.156174	0.00950587	0.000205508	0.000988627	0.104627	0.112806	0.0797682	0.00607779	0.0130527	0.152661	0.0971765	0.0058525	0.00186969	0.402275	0.199942	0.0685547	0.0318151	0.257977	0.192981	0.00633573	0.215016	0.185165	0.23129	0.245995	0.397615	0.16415	0.000152584	0.00107035	0.0573292	0.135074	0.61495	0.00013401
10X82_2_TCCCACAGGGCATA-	0.000919626	2.09648e-05	9.75004e-05	1.5323e-05	3.23933e-05	0.195777	9.76407e-05	0.00307456	0.0684531	5.75457e-05	0.014824	0.000820094	0.00125768	0.00281363	2.46398e-05	2.98689e-05	5.07582e-06	3.37932e-05	0.000206421	0.0121139	4.69515e-05	9.76571e-05	0.272496	0.147801	0.00072933	0.00508528	0.146135	0.0168655	0.0131596	0.0024315	0.00537262	0.000119667	0.176225	0.00063682	0.216022	0.269927	0.280683	0.107768	0.000620472	0.0395904	0.000252791	0.000187135	5.73936e-05	0.000145157	5.39534e-05	3.85718e-05	0.000439184	0.0695317	0.00238627	0.015544	0.00127647	0.0207642	0.275817	0.423667	0.254091	0.332747	0.0423204	0.344765	0.00666743	0.00107806	0.06271	0.205261	0.0432664	0.26346	0.000599469	0.000904174	0.000382853	0.522522	0.109351	0.528124
10X81_3_CCAATTCTGGCGTG-	0.0066544	0.00747707	0.000448049	4.16162e-05	1.65988e-05	0.000565815	8.67956e-05	0.229743	0.00679735	6.45041e-05	0.0187782	0.00156356	0.000828627	0.0203815	0.000104038	8.71013e-05	6.96398e-05	1.23565e-05	0.000121267	0.00021515	0.000183473	0.00657391	0.00029576	0.000262656	0.000431149	0.0008867	0.0335668	0.0205862	0.00113603	0.000768522	0.000719577	0.093842	0.418956	0.0276474	0.00567775	0.00490476	0.349319	0.000196796	0.470974	0.000195297	4.18911e-05	0.000365825	0.114548	0.0716559	0.000231362	0.000150614	0.00756016	0.340057	0.227058	0.106281	0.343011	0.155727	0.00302977	0.000444196	0.00130329	0.0113031	6.0362e-05	0.105026	0.203792	0.312728	0.577069	0.267844	0.229411	0.204809	0.00667859	0.00301036	0.00195405	0.11703	0.217532	0.0690666
10X81_2_TCAAGTCACGAAGG-	0.00440645	8.06702e-05	2.9011e-05	0.000189584	2.34977e-05	0.000927242	4.45342e-05	0.150296	0.18972	0.000565181	0.174018	0.00155441	0.000925046	0.000150922	4.94465e-05	0.0124035	0.00189196	6.03251e-05	1.21657e-05	8.76658e-05	0.000832274	0.0394255	5.98649e-05	0.00300298	0.0025222	0.0248368	0.10926	0.0639585	0.00398776	0.00613257	0.00080615	7.37107e-05	0.532608	0.00318504	0.119813	0.00195325	0.000752305	0.0287909	0.316194	0.0187115	0.000173934	3.0967e-05	0.157014	0.0191963	0.0117436	0.0152072	0.000116736	0.185335	0.0778621	0.166968	0.0690318	0.106983	0.36341	0.000459418	0.0075202	0.101019	0.0649029	0.328052	0.0129546	0.390062	0.430168	0.226861	0.355672	4.32157e-05	0.00046892	0.00143364	2.14899e-05	0.0999383	0.305753	0.0200811
10X81_2_TACCACAACTGCTA-	0.000744413	0.000104756	0.00241104	8.54367e-05	0.0024722	0.000491086	3.4452e-05	0.082236	0.145818	0.000224471	0.00178929	0.000208317	0.000370024	0.00702472	3.6309e-05	0.00178786	0.000129556	0.000131559	6.93211e-05	0.000347647	6.68612e-05	0.000657349	0.00344247	0.153128	0.000117299	0.0710357	0.000602564	0.0386745	0.10142	0.000710151	0.00245581	0.00495807	0.558207	0.000472698	0.00822462	0.00707932	0.431477	0.0335173	0.329298	0.000856347	5.46342e-05	0.000913026	0.291202	0.100693	0.0532705	0.00127569	0.016158	0.000948021	0.287703	0.16432	0.0282618	0.262596	0.0389418	0.0213627	0.000257297	0.447319	0.126337	0.000703106	0.0428054	0.522417	0.0723203	0.21029	0.167144	0.25565	0.00495049	0.00806707	0.0576785	0.327522	0.353089	0.175241
10X81_1_AGTAGGTCCGAGTC-	0.00565567	0.000647027	2.4196e-05	5.02236e-05	0.000136459	0.0569489	6.25892e-05	0.00607162	0.000399878	0.000132834	0.071448	0.000901335	0.00126921	0.000132129	4.88463e-05	1.90005e-05	4.894e-05	4.97764e-05	0.000210419	6.38743e-05	0.000297052	0.0249469	0.040155	0.115907	0.00466842	0.00495257	0.0452475	0.00544913	0.275605	0.0171514	0.000859152	0.00020964	0.429286	0.00748692	0.0101054	0.132123	0.104595	0.00257351	0.000220347	0.000320161	0.0019686	7.90967e-05	0.128462	0.000276346	0.0738267	6.20773e-05	0.00102337	0.135248	0.188237	0.0218215	0.163319	0.133397	0.121103	0.00062623	0.000190365	0.0446977	0.0201588	0.224518	0.0985056	0.127544	0.427595	0.356141	0.384602	0.000168402	0.00226682	0.027487	0.00017636	0.29656	0.00638469	0.0864677
10X81_2_GCCGTGTGTTCTTT-	0.000855412	0.000114493	0.0215269	9.84669e-05	3.96396e-05	0.000826374	0.000310252	0.0795417	0.0295515	8.41013e-05	0.00476064	0.00748917	0.000135583	0.0594676	0.000210738	1.37056e-05	0.00066321	0.000344354	0.000126557	2.77023e-05	0.0654795	0.000477215	0.00205678	0.238721	0.0177365	0.186039	0.233882	0.109611	0.445989	0.00978749	0.3274	0.237601	0.597118	4.87661e-05	0.422735	8.71053e-05	0.0036339	0.0366838	0.52275	0.0871219	1.48535e-05	0.000169023	0.282703	0.0855434	0.145708	2.65644e-05	0.0271231	0.370889	0.276623	0.281808	0.213526	0.431074	0.238025	0.253719	0.000586994	0.00799347	0.00391309	0.380838	0.0977032	0.000101278	0.00913096	0.212486	0.0645961	0.0074822	0.000693869	0.0410456	4.26769e-05	0.000256251	0.538657	0.244888
10X81_1_CGGATAGGTGCTTT-	0.000212876	0.00051269	3.10082e-05	0.000624654	0.000149221	0.00053693	0.000547321	0.0134509	0.0172527	0.000129646	0.00161711	0.00364917	0.158875	0.00184474	0.00332705	0.0029268	9.77952e-05	0.000757576	0.000157782	0.000234663	0.00660016	0.00504012	0.000315045	0.282141	0.000390566	0.00013829	0.105418	0.00119724	0.122777	0.00121595	0.000300037	0.127135	0.598185	0.141286	0.0686578	0.000260662	0.0128668	0.04354	0.326795	0.100835	0.00254638	0.0314684	0.481449	0.0435231	0.186086	0.000276475	0.0793297	0.00479744	0.000542181	0.252518	0.107079	0.127306	0.000477712	0.000930649	0.000129789	0.392579	0.501861	0.629344	0.0427827	0.011045	0.00423368	0.85791	0.0147423	0.00197965	0.000693421	0.0402907	0.000121929	0.00749916	0.0327086	0.25177
10X82_2_AGCCGCACCAGTTA-	0.00800912	1.43222e-05	7.61361e-05	5.54245e-05	0.000254315	0.000228956	7.61949e-05	0.00815484	0.000654989	0.000230979	0.0693356	2.88986e-05	0.0424916	5.07263e-05	3.35682e-05	0.000246062	1.08108e-05	3.60999e-05	0.00013409	7.46204e-06	6.60914e-05	0.000149292	0.0911857	0.015094	0.000230117	0.000238004	0.00243387	0.00023207	0.0165411	0.00331855	0.000173237	0.000113205	0.225588	0.0787967	0.0020307	0.250873	0.163793	0.2624	0.326954	8.99565e-05	3.02417e-05	0.000129658	0.00609368	9.33805e-05	0.000166457	7.08453e-06	0.000671762	0.232664	0.111683	0.0850639	0.00239036	0.00136608	0.275435	0.00317585	0.404871	0.00043167	0.0248842	0.00151144	0.00496023	0.110887	0.260612	0.307433	0.0188682	0.186696	0.0528144	0.065656	0.000190909	0.339086	0.13385	0.234532
10X81_3_TCTCGTCGGAAATA-	0.000159108	0.000109727	4.68911e-05	5.60917e-05	5.31973e-05	0.00251284	1.60453e-05	0.0894578	0.00600472	1.56792e-05	0.128363	0.000285731	0.00040508	0.000143037	0.00668982	0.0161696	5.12976e-05	0.000106805	8.4255e-05	0.000684996	0.00010824	0.000111038	0.0151978	0.110207	1.15251e-05	0.00706944	0.00692139	0.000961494	0.296621	0.0755642	0.175855	0.00621949	0.57303	0.000151641	0.000241102	0.000798038	0.0365658	0.00366742	0.295482	7.06099e-05	6.03895e-05	0.000369367	0.234399	0.000214556	0.000962015	2.83798e-05	0.0645086	0.162473	0.000171349	0.158395	0.272634	0.18426	0.00261979	0.0236249	0.00111369	0.000214916	0.0028766	0.285569	0.00762206	0.0938838	0.151335	0.333629	0.474743	0.000387759	0.099067	0.119113	0.000433534	0.0703773	0.236371	0.207651
10X81_3_CGGTAGTATGAATG-	0.000507442	0.00538104	0.000211128	3.68857e-05	6.78067e-05	0.000152435	7.39126e-05	0.00883204	0.059304	0.000289456	0.325981	0.001517	0.000410185	0.000111152	0.000312255	9.22359e-06	5.03633e-05	1.9807e-05	0.000138017	0.000110022	0.00338973	0.000206585	0.150596	0.00210953	0.000921384	0.0725395	0.198752	0.492679	0.0226462	0.154622	0.000428618	6.82191e-05	0.559454	0.0418284	0.000694631	0.0344485	0.00114328	0.133712	0.230488	4.08038e-05	0.000322328	4.45974e-05	0.203747	0.0950228	0.00520914	2.1157e-05	0.399177	0.000198642	0.000173768	0.286372	0.0015411	0.192818	0.0135117	0.163718	0.0193234	0.0148189	0.268126	0.063198	0.0103745	0.184144	0.22361	0.620092	0.532628	0.0155282	0.000394988	0.0594466	0.00275594	0.0066761	0.109644	0.00149517
10X81_2_AGGCATCACGATGT-	7.55829e-05	9.50759e-05	6.38461e-05	8.59485e-05	6.05778e-06	0.000379882	0.00014506	0.00757573	0.115205	0.00253043	0.0441431	0.000487988	0.000465651	0.00065394	3.12082e-05	0.000536619	0.00136693	0.000578107	8.61066e-05	5.36835e-05	0.0012127	3.14022e-05	0.0024111	0.0294949	0.000126226	7.71897e-05	0.000466839	0.010739	0.000890297	0.0994939	0.000122964	0.00309003	0.410017	0.0528023	0.0200382	0.00264815	0.0102105	0.000123538	0.409518	7.85405e-05	0.000159126	3.50275e-05	0.000346948	0.0135795	6.85207e-05	0.000178592	0.0567502	0.0757968	0.201113	0.000332934	0.17965	0.248783	0.00437136	0.162808	0.285324	0.0345806	0.00118543	0.0985791	0.329453	0.000262536	0.232935	0.0162452	0.340836	0.162827	0.0105656	0.343034	0.000112398	0.807334	0.486098	0.00457167
10X81_1_CCTATAGACAATAC-	0.085805	0.00120644	0.000381349	7.54169e-05	0.000150885	0.0152654	2.58139e-05	0.000611259	0.00315058	2.67307e-05	0.00140417	0.0015447	0.0256449	0.00154635	7.35456e-05	0.0246597	6.14462e-05	0.000297251	7.49012e-05	0.000282139	0.000162464	0.0602159	0.00380742	0.00117112	0.000241628	0.00150792	0.195026	0.315824	0.345869	0.000314534	0.0757498	0.0257487	0.366435	1.39845e-05	0.124479	0.132137	0.0922639	0.0764935	0.327284	0.000134051	0.00042773	3.13351e-05	0.000414389	0.140152	0.0251194	0.000741161	0.462887	0.00507166	0.0124787	0.000806657	0.180354	0.00648525	0.00278079	0.433129	0.00577928	0.00723854	0.117595	0.220184	0.530288	0.000483623	0.265326	0.124228	0.37892	0.148218	0.15266	0.114842	0.0343023	0.453952	0.404905	0.632251
10X82_2_AGGCATCTACTATC-	0.0103717	0.000143888	5.2951e-05	8.34975e-05	0.000133319	0.000591509	0.000213608	0.0382579	0.0974484	5.56112e-05	0.319006	0.0348937	0.000244586	0.000123529	3.69253e-05	7.58948e-05	0.000129429	0.00041936	1.40003e-05	0.000160019	3.1638e-05	8.55765e-05	0.000406972	0.0282356	0.000493717	0.000379739	6.8848e-05	0.000129908	0.0020426	0.107987	7.08816e-05	0.0813069	0.304178	0.00592717	0.166343	0.181894	0.107407	0.0014023	0.464143	0.000130508	0.00327089	0.00012241	0.00345371	0.0104862	0.0216699	0.000486039	0.107599	0.000669766	0.0378598	0.237856	0.356047	0.375579	0.0269527	0.00156627	0.226493	0.186724	0.171359	0.00025043	0.00395728	0.00599287	0.042384	0.323353	0.320467	0.140132	0.0823801	0.00054901	0.000377105	0.101133	0.241679	0.340515
10X81_3_ACTTCCACTTCTGC-	0.000174216	0.000108621	0.00114085	6.92202e-05	0.0180817	0.00912151	0.000100047	0.0142515	0.061126	6.21556e-05	0.00227928	0.0269395	0.000172054	0.000201837	0.000473553	0.00516658	5.30777e-05	0.000300615	0.000228216	6.80254e-06	0.0444674	0.00057437	0.00908316	0.160836	0.0739292	0.00110833	0.197575	0.00414852	0.633422	0.0597683	0.000202088	0.138263	0.0988912	0.167681	0.343044	0.10941	0.142251	0.000169838	0.311565	0.00136227	9.93745e-05	0.0393943	0.0417047	0.00843993	0.00433254	1.51494e-05	0.0220801	0.00224075	0.012565	0.0385571	0.0654601	0.572113	0.0143454	0.0174122	0.00262553	0.0161811	0.111865	0.140513	0.52336	0.000484727	0.424134	0.266085	0.213411	0.000577309	9.861e-05	0.0125058	0.00305164	0.00400881	0.219977	0.667491
10X81_2_AGCGACAACACGCC-	0.00242089	0.00162186	0.000113202	3.6846e-05	0.000122086	6.37687e-05	0.000164378	0.069075	0.0117746	0.000314264	0.0666777	0.000763562	0.000343492	0.00431527	0.000606317	0.000185944	0.000123496	0.000229244	8.63001e-05	0.000151635	8.02955e-05	0.000251772	0.00394824	0.262029	0.00222473	0.000963606	0.042957	0.0881249	0.0536655	0.0598563	0.000291111	0.00129924	0.389244	0.0052316	0.183416	0.0881471	0.0555434	0.156659	0.43995	0.000157422	0.00373811	8.4774e-05	0.00381341	0.0342377	0.0296918	0.000153552	0.00117108	0.0501637	0.000148832	0.260643	0.00167559	0.113064	0.00329506	0.22358	0.00202853	0.0470866	0.00445657	0.101821	0.0110723	0.000114003	0.413666	0.109363	0.301266	0.000822495	0.00211651	0.0116334	0.0082741	0.226103	0.258997	0.362611
10X81_2_AAAGATCGTTTAGG-	0.00515752	0.000959509	4.92159e-05	2.62452e-05	9.34039e-05	0.000316908	6.08184e-05	0.00938645	0.00595538	0.00154676	0.214255	0.00029909	0.137101	0.0010362	2.56495e-05	0.000576239	0.000444008	0.000170974	0.000148666	0.00017853	0.0207771	0.00293678	0.000320298	0.0499151	0.0271491	0.00348767	0.00295465	0.0416111	0.235741	0.000289135	0.0162003	0.00476304	0.48427	0.0150958	0.146556	0.000274655	0.168829	0.139381	0.0299545	0.023523	0.000632827	0.00299412	0.000203318	0.00127244	0.0880106	0.000332067	0.0193808	0.23269	0.00302863	0.00305761	0.264051	0.000651294	0.015423	0.293172	0.00206206	0.126989	0.176687	0.0686097	0.241016	0.190114	0.219535	0.139353	0.00235459	0.000744856	0.000593	0.121789	0.00020799	0.592916	0.0606435	0.315006
10X81_1_TCATATCCAGGGCT-	0.0242982	9.73618e-05	0.000738105	0.000382731	3.63849e-05	0.000307815	0.000318083	0.0261291	0.00197549	4.88622e-05	0.000353839	0.000223094	0.106415	0.000190988	0.000117889	0.0643071	0.000303507	0.000519429	3.30864e-05	3.24489e-05	0.0064386	4.94178e-05	0.000490785	0.0498647	0.00477817	0.039412	0.0499462	0.17108	0.207569	0.000612889	0.0118801	0.00180397	0.11327	0.193915	0.0147588	0.000187625	0.126126	0.177855	0.300586	7.59386e-05	0.0246414	0.00024426	0.000149497	0.0471923	0.031955	2.7754e-05	0.0170988	0.22766	0.00182351	0.2272	0.00148771	0.410566	0.000876773	0.356782	0.00112478	0.0641438	0.14243	0.00164355	0.213772	0.0213651	0.263833	0.0409132	0.156585	0.00282287	0.00103815	0.138293	0.200844	0.310054	0.242435	0.280137
10X81_2_GACGCCAGTGGAGT-	0.0221887	0.00011635	8.05664e-05	0.000145037	6.50593e-05	0.0428126	0.000204345	0.000289444	0.0395168	0.00122561	0.0735961	0.000779958	0.000414334	0.000616478	7.41348e-05	0.000814824	0.000332576	0.000668679	4.51243e-05	0.000149761	0.00305098	0.0942473	0.0229516	0.00220657	0.00508067	0.00127686	0.00884219	0.247098	0.0041747	0.00123397	0.000460261	0.134284	0.670837	0.0804684	0.000856356	0.000472736	0.000324825	0.0692824	0.422767	0.0175283	0.000232566	1.45859e-05	0.166137	0.00355687	0.000630876	0.00237124	0.000546783	0.176123	0.0164655	0.00818531	0.08148	0.456309	0.00521728	0.24455	0.00534711	0.160804	0.145727	0.338623	0.0793884	0.148285	0.209587	0.61895	0.43376	0.0554197	0.0936344	0.0195739	7.12517e-05	0.0789615	0.0928552	0.0898937
10X81_2_ACGTAAGGATATAC-	0.0152588	5.57113e-05	4.31234e-05	8.32794e-05	0.000468941	0.00134915	1.56527e-05	0.188118	0.00085398	0.000113531	0.223972	0.00266274	0.000171854	0.0179849	5.76988e-05	0.00272885	3.6838e-05	3.25113e-05	1.0865e-07	0.000711339	3.74241e-05	0.000117473	0.000270943	0.0155069	0.000890435	0.000511812	0.0912279	0.160133	0.141206	0.123726	0.0850941	0.00392759	0.00120998	0.000108434	0.156931	6.76851e-05	0.254499	0.038376	0.370986	0.000253782	0.000140941	0.000141537	0.00229058	0.00281573	0.0113733	0.000578012	0.217169	0.581391	0.371092	0.0738084	0.342932	0.00713563	0.165774	0.351799	0.0214567	0.00733923	0.00354138	0.0555243	0.0921862	6.25815e-05	0.0216071	0.00165859	0.00960722	0.138106	0.00229899	0.0165283	0.00273489	0.00314076	0.000172087	0.333683
10X81_1_ACTACGTTCCACGG-	0.00591929	1.72272e-05	6.8913e-05	5.73154e-05	0.000267333	0.000239925	2.73611e-05	0.00565206	3.09137e-05	6.8959e-05	0.0292888	7.366e-05	0.122682	0.0333893	0.000783644	0.000173955	7.31647e-05	5.73604e-05	1.38352e-05	7.79086e-05	0.000765166	0.000694847	0.0308303	0.00985309	0.0641388	6.29848e-05	0.0232269	0.362861	0.00611007	0.0252407	0.0206808	0.0459329	0.000589963	0.000175028	0.000443786	5.9508e-05	0.00242979	0.000370942	0.000805956	0	0.000143397	0.000163528	0.000789212	0.0184943	0.000864152	0.000144851	0.00259672	0.458857	0.424637	0.025207	0.429378	0.36321	0.0460754	0.00115186	0.000431465	0.000257652	0.000117587	0.07133	0.238214	0.000351208	0.000329988	0.000430146	0.116585	0.129951	0.00244817	0.0735374	0.000401374	0.0646779	0.000424409	0.00166045
10X81_2_TATCCCAGCGTCCA-	0.000198382	0.00125606	8.28256e-05	0.00036278	7.05558e-05	0.00102356	7.49867e-05	0.22128	0.000682866	0.000179413	0.000680813	0.000245685	0.104117	4.79508e-05	0.000168442	0.000377002	0.000213067	0.000117058	0.00040527	0.00367225	3.5667e-06	4.65595e-05	0.00609055	0.00360585	0.000237639	0.000168999	0.0828537	0.00583281	0.00207748	0.219726	0.000260752	0.000445145	0.281911	0.000430222	0.00427301	0.0180401	0.291955	0.262663	0.170305	0.00185021	0.000288511	0.00113712	0.0624898	0.00218227	0.0131784	6.73339e-05	0.00020226	0.397628	0.0441929	0.224062	0.00113018	0.00148035	0.00236685	0.00369797	0.0267253	0.357545	0.0115042	0.00074234	0.218176	0.00371021	0.247441	0.0283566	0.610075	0.000283171	0.0149436	0.148921	0.0393202	0.220647	0.307243	0.298741
10X81_1_CAGTGTCAACACGT-	0.000575376	0.000827215	0.00035837	0.000293647	0.000447419	0.000546268	0.000183422	0.0692994	0.0175582	0.00101573	0.0367192	0.0221657	0.000223467	0.0103082	0.000275631	0.000581664	0.000106951	6.65452e-05	7.97168e-05	9.84803e-05	0.0589173	0.000442475	3.14195e-05	0.216015	0.000337912	0.0937937	0.281684	0.00340938	0.00109947	0.100716	0.000252333	0.166268	0.54669	8.36301e-07	0.103967	0.0170456	0.0266928	0.147388	0.451461	0.0303063	0.000765315	0.000526125	0.268246	0.298256	0.0255179	0.000253125	0.0777189	0.0172698	0.000341001	0.181072	0.26875	0.471366	0.0652466	0.00169291	0.113838	0.481542	0.0943398	0.0425223	0.0134161	0.698676	0.227791	0.351399	0.79835	0.170146	0.016165	0.000902168	0.0138754	0.0244114	0.350376	0.00286136
10X81_3_TATTCGTAGATTAG-	0.0707324	5.88459e-05	0.000120188	6.77481e-05	0.000416479	0.00672472	7.0109e-06	0.187757	0.130667	7.84541e-05	0.00492141	0.00012726	4.93875e-05	0.0016993	0.00137592	0.000190297	1.59246e-05	0.000124839	4.52628e-05	0.000119758	0.00893368	0.000655756	0.000308333	0.113277	0.00489643	0.0120944	0.138757	0.0606047	0.00190821	0.00573005	0.00928216	0.0020099	0.545302	9.24664e-05	0.171832	0.0310943	0.000303794	0.000880205	0.213042	0.000345118	2.31856e-05	8.9479e-05	0.0335254	6.46364e-06	0.000550765	0.000242754	0.290776	0.180702	0.000592066	0.168154	0.000530414	0.307129	0.28279	0.0262068	0.0023763	0.134115	0.328201	0.300627	0.510248	0.173515	0.00385056	0.0681341	0.241909	6.64157e-05	0.000215095	0.126893	0.0902079	0.503295	0.394496	0.000783963
10X81_3_TATTGTCTACGAGT-	0.0336846	0.000241878	5.16247e-05	8.30361e-05	0.000109826	0.000257918	5.54844e-05	0.000280685	0.14293	1.7079e-05	0.0322186	0.000372212	0.000864867	0.000353881	4.47342e-05	2.57098e-05	0.00130038	9.25748e-05	2.74929e-05	1.38679e-05	2.76675e-05	0.0108694	0.000126273	0.00225293	0.00733457	0.000156036	0.0870378	0.0522422	0.000420969	0.000590812	0.000334952	0.000125735	0.314466	0.0146373	0.0439878	0.20669	0.290525	0.104805	0.380197	0.000369975	0.000107285	3.87095e-05	0.235611	0.00546303	0.106311	0.00172404	0.10761	0.384636	0.232494	0.00845066	0.302833	0.00405534	0.000686355	0.00153438	0.0145803	0.00225148	0.127846	0.0349883	0.230681	0.241063	0.390701	0.335216	0.00162037	0.180781	0.00187995	0.00231129	0.000213562	0.0778024	0.0186163	0.00391139
10X81_3_AGAAAAGTACGCCC-	0.00558349	7.4974e-06	2.47256e-05	0.000152777	0.000355939	6.43928e-05	7.12981e-05	0.00305638	0.000113194	5.84315e-06	0.0270512	0.000806573	0.000771719	0.000757796	5.77041e-05	0.000566091	0.000277547	1.9673e-05	8.5957e-05	0.000273213	0.00019351	0.000414056	0.000360259	0.00273196	0.00134773	0.00257591	0.114354	0.433441	0.288406	0.0002566	0.00228162	0.14177	0.0370301	0.00519267	0.000212054	0.000573653	0.245576	0.0273521	0.402411	3.54139e-05	0.000281024	0.00035003	0.000432065	0.249663	0.000105303	2.11949e-05	0.000191745	0.0470365	0.00135018	0.0514707	0.00113532	0.00528878	0.128409	0.00218314	0.025703	0.000368483	0.149968	0.227051	0.260872	0.224932	0.190361	0.695532	0.152268	0.00337797	0.0191963	0.137027	0.000403469	0.307948	0.171322	0.346489
10X81_2_TCTCTAGACAGACC-	0.00198386	3.95973e-05	7.12459e-05	0.000182318	8.1771e-05	0.00320114	0.000125056	0.00263427	0.000281642	0.000171223	0.17339	3.35113e-05	0.000453286	0.00010214	4.38244e-05	0.000153051	1.21952e-05	8.9115e-05	6.0363e-05	0.00024415	8.49612e-05	5.76694e-05	0.000560311	0.00919674	0.0484433	0.000130641	0.171636	0.127108	0.329577	0.0101136	0.0354413	0.000325261	0.00188429	0.00785204	0.00399715	9.12838e-05	0.129677	0.0801995	0.260258	0.000105383	0.000622649	5.13907e-05	0.00219223	0.159117	0.0362171	0.000766793	0.0154638	0.333234	0.00168559	0.234165	0.00455205	0.268338	0.158388	0.363176	0.306935	0.000165073	0.00140125	0.064705	0.253989	0.0369041	0.000167902	0.351141	0.2199	0.117598	0.0119948	0.00100383	0.0150418	0.00187256	0.40538	0.454821
10X81_1_GTTCAGTGATGTCT-	0.0486644	0.000767686	0.000161426	1.90958e-05	6.55043e-06	0.00043865	0.000196332	0.0907508	0.00378589	4.90502e-05	0.0627046	0.00212473	0.105859	0.000328612	0.000478099	0.0518108	6.42452e-05	7.59416e-05	0.000409047	4.2502e-05	0.000106917	0.00658441	2.73224e-05	0.00100366	0.0416561	0.00781963	0.165211	0.346215	0.0024685	0.0216779	0.00460177	0.098993	0.522977	0.00443063	0.177341	0.0993716	0.0648352	0.00510555	0.128525	0.000137664	0.000378974	2.76094e-05	0.173934	0.0378147	0.000158368	2.46895e-05	9.67925e-05	0.0151257	0.142877	0.0999956	0.00404095	0.158055	0.000193433	0.000425847	0.107787	0.000396744	0.123438	0.327697	0.299316	0.176438	0.0664021	0.0537204	0.531906	0.00771266	0.150118	0.00104458	0.000129703	0.492979	0.543335	0.0612202
10X81_1_CTCCTAGAGTCTGG-	7.99839e-05	4.60447e-05	7.75335e-05	0.000157631	5.15392e-05	7.08048e-05	1.31525e-05	0.0230487	0.0478293	7.79183e-05	0.0440434	0.000966798	0.000111962	0.000289061	0.000328519	0.000249828	0.000144026	0.000212248	0.000357311	1.87484e-05	0.0469081	0.00861293	8.3377e-05	0.00119452	0.00326618	0.000246153	0.0311869	0.300665	0.0457121	8.34218e-05	0.0673341	0.0356783	0.467237	0.0139235	0.000457314	0.00525267	0.00151343	0.0289757	0.390768	0.00228488	0.00428937	0.000816211	0.414547	0.0458628	0.02112	0.000214887	0.0992891	0.00747261	0.335062	0.00278069	0.0847608	0.214961	0.00184627	0.00178853	0.0101085	0.110764	0.30593	0.203336	0.0134516	0.313657	0.562189	0.602265	0.395268	0.000176206	0.000130238	0.000879463	0.045843	0.134297	0.12305	0.000310044
10X81_3_CGTATCAAGAAGAG-	0.000172613	0.000175308	0.0176488	0.00011019	0.002012	0.199032	7.06104e-06	0.0060066	0.00101572	0.000298184	0.0108071	0.000153744	0.00229235	0.000210102	6.78521e-06	0.000567019	0.000294267	8.50365e-05	0.000149336	1.32184e-05	9.55514e-05	0.000175103	0.159859	0.000908109	0.000328975	0.00202093	0.0234013	0.00145732	0.0790917	6.57244e-05	0.000132661	0.000662663	0.206389	0.000146141	0.0812246	0.00580069	0.225354	0.000323292	0.00116256	0.00151388	0.000467757	0.00256244	0.154072	0.00755419	0.00177472	7.491e-05	0.256316	0.000307052	8.0135e-05	0.00172047	0.130775	0.2597	0.018818	0.233923	0.0020772	0.367763	0.120929	0.0011288	0.311064	0.171773	0.274566	0.364274	0.205025	0.049073	0.000517237	0.00065154	0.00425905	0.257426	0.000494598	0.000254227
10X81_1_TGACAAGGCTCAGA-	0.0769393	0.00165329	0.000314195	0.000100073	9.59567e-05	9.08077e-05	0.00119459	0.039871	0.00561209	0.000464015	0.177928	0.000142463	0.185139	0.000413442	0.00281214	0.000102211	0.00224848	0.000117958	3.11019e-05	0.000137168	0.000771658	0.000221909	0.000479487	0.000881933	8.84254e-05	0.000456107	0.00211478	0.0179427	0.000297978	0.00020721	0.000106608	0.0437519	0.402525	0.0050256	0.151116	0.0729137	0.173411	0.0491451	0.364866	0.000385216	0.0419323	0.00027927	0.217087	0.0516853	0.00230047	3.56067e-05	0.0353697	0.179013	0.0177489	0.199103	0.00128244	0.0660083	0.00177065	0.0610991	0.166556	0.111784	0.0543189	0.00323919	0.00819838	0.218046	0.000513424	0.636689	0.0309109	0.238342	0.0208631	0.0961358	0.00333365	0.155724	0.310185	0.3946
10X81_2_AGAGTGTAGTACCT-	0.000317763	0	0.000139716	0.000345871	3.51102e-05	0.000119083	0.000107279	0.0152664	0.062509	0.000407736	0.0387006	0.000350494	0.000155933	0.0122189	0.000841162	0.000143631	0.000224865	0.000310467	0.000448431	0.000183916	9.28157e-05	0.0102408	0.000353799	0.000399438	0.00027005	0.000849845	0.0165966	0.0545473	0.0969155	0.00155768	0.00858065	0.00221264	0.336231	0.000703318	0.193195	3.03457e-05	0.0713029	0.063849	0.290201	0.000245433	0.00456337	0.00020675	0.170332	0.0444133	0.000203165	0.00597402	0.204359	0.269936	0.0681126	0.141133	0.183734	0.000214879	0.00637639	0.00126349	0.0584847	0.0236006	0.00140871	0.00741832	0.0264718	0.000683969	0.351184	0.290566	0.511623	0.00431483	0.00082319	0.22379	0.0506812	0.380111	0.00754331	0.394154
10X81_2_TTGTTCAAGCCTAT-	0.0204073	0.000339119	0.000120843	5.14729e-05	2.49598e-05	0.00313451	0.000187423	0.00611145	0.0421747	0.000115368	0.00185476	0.000340787	0.0493363	0.00105511	7.62265e-05	0.000912411	7.90729e-05	0.00011724	0.000104167	3.45071e-05	0.0188284	0.000367417	0.000141537	0.259701	2.52949e-05	0.00103884	0.0773157	0.000458525	0.195604	0.00927873	0.000542273	0.0786301	0.335814	0.149714	0.00459972	0.00258379	0.000292739	0.0131612	0.212695	0.00207721	0.000285102	0.000573849	0.0341289	0.097215	0.0950361	5.48573e-05	0.000886798	0.2505	0.112423	0.100611	0.00290957	0.00157085	0.0443058	0.000251346	0.000152029	0.116552	0.0491212	0.0549062	0.745217	0.112565	0.381885	0.00222524	0.36879	0.00137799	0.00847139	0.00678824	0.0858155	0.463695	0.523777	0.0684928
10X82_2_CACAATCACTCTTA-	4.73154e-05	0.00058827	0.000611513	9.3933e-05	0.000173453	0.325188	8.9498e-05	0.0158625	0.000596503	0	0.00363667	0.0383006	0.137653	0.000185813	1.95106e-05	0.00374624	3.57532e-05	2.84342e-05	5.82256e-05	0.000142026	0.00684717	0.000230903	0.00109475	0.00216757	0.000186852	0.000810791	0.0390942	0.102182	0.36889	0.1068	0.239628	0.00282175	0.00209092	9.77703e-05	0.128057	0.00101295	0.0144516	0.000171924	0.00461711	0.000152468	0.000318177	0.000122578	0.000274176	0.078258	0.000967118	2.01845e-05	0.139854	0.4855	0.206111	0.134784	0.0503364	0.00825652	0.0521379	0.00159605	0.0208363	0.344493	0.000677694	0.239635	0.15942	0.00347873	0.389612	0.0314402	0.098255	0.468817	0.121494	0.161543	0.122996	0.00166712	0.907825	0.231106
10X81_1_ACTTCCATACTCTT-	0.0105535	6.04105e-05	0.000136967	2.37757e-05	6.94558e-05	0.00087303	5.66013e-06	0.000486247	0.000442557	9.73868e-05	0.0015746	0.00461512	0.000698499	3.9138e-05	0.000122678	0.0280431	2.48761e-05	0.000320771	7.6143e-05	0.000158725	0.000486014	0.000265169	0.126746	0.00896311	0.00279829	0.00828535	0.229703	0.000369368	0.241394	0.0117261	0.000420587	0.000179176	0.666392	0.00135932	0.181232	0.000774832	0.0105047	0.0226612	0.40835	7.47848e-05	0.000690501	0.000139649	0.000335567	0.129273	0.000676744	0.0023344	0.00057049	0.140453	0.000222829	0.00745551	0.0012265	0.300152	0.158213	0.0804228	0.00239851	0.229607	0.0046685	0.544014	0.00477541	0.334203	0.366942	0.624172	0.551206	0.00692379	0.0727373	0.00661197	0.0616028	0.0556886	0.0975894	0.234592
10X81_2_TTGCGGTCGCGTGT-	0.000305428	0.000110722	0.00058786	0.00117116	0.000616238	0.000256111	3.48168e-05	0.00389404	0.263824	0.000313937	0.000382437	0.000318779	0.000322162	0.00157778	0.000768808	0.000380399	0.000175299	0.000110994	8.59172e-05	1.36398e-05	0.00173184	0.0237052	0.00141868	0.0219273	0.00166585	0.0134679	0.163646	0.283139	0.164163	0.0823825	0.0042698	0.00241747	0.203926	0.000157717	0.000272872	0.00334682	0.00619513	0.116056	0.169691	0.00519495	8.55021e-05	0.000259591	0.1685	0.000710808	0.00328937	6.16003e-05	6.70217e-05	0.289302	0.408707	0.0205735	0.314426	0.0223736	0.354328	0.432907	0.000213548	0.505042	0.230368	0.379858	0.123742	0.344072	0.00304975	0.0122988	0.00113148	0.188632	0.00213205	0.00105457	0.00179421	0.458807	0.37357	0.120998
10X81_1_AGTGGCAATGGACG-	0.05893	0.000250388	0.00279596	0.00021242	0.000185623	0.135548	0.000118529	0.076617	0.0983575	0.00113378	0.179478	0.00279247	0.0496475	0.000263393	0.000710698	0.00106469	5.09015e-05	4.7139e-05	8.82851e-05	9.04414e-05	0.00022831	0.000679732	0.000653785	0.00102172	2.84488e-05	0.0124572	0.167406	0.00200133	0.0128593	0.000415243	0.118147	0.00130384	0.00138269	0.00291307	0.00353955	0.00181062	0.00393993	0.0215376	0.00194851	0.000246858	3.18478e-05	0.000108909	0.00101309	0.000352799	0.0647027	2.48777e-05	0.000137955	0.10832	0.262744	0.00179015	0.0958968	0.314515	0.00201013	0.0496261	0.29085	0.206855	0.00150812	0.223087	0.4112	0.318428	0.00317346	0.0210465	0.00157298	0.0103802	0.000360348	0.108744	0.000566556	0.0533695	0.00159557	0.306976
10X81_1_GCATCCATGCCACG-	0.000255238	0.00128835	0.00280151	0.000272319	0.00645279	0.172997	0.000123696	0.00110458	0.00922451	1.53627e-05	0.182214	0.00652047	0.000939383	0.00107778	0.00440107	7.37431e-05	0.00301289	0.00130509	0.00159229	0.00791763	0.000327971	0.000444481	0.133977	0.00062709	0.00140516	0.00037785	0.0569513	0.000466288	0.358223	1.58838e-05	0.0129581	0.0203412	0.00409167	0.000592172	0.107071	0.0572516	0.0369574	0.00204361	0.00117258	0.000166579	5.14377e-05	0.00339946	0.0298326	4.25354e-05	0.000173143	0.000329798	0.000736106	0.490889	0.292105	0.00124283	0.218946	0.00098468	0.00106779	0.0936909	0.319732	0.0088446	0.000737292	0.0441152	0.0308959	0.347628	0.138411	0.00365345	0.237949	0.000474582	0.000506724	0.114504	0.000139996	0.356366	0.0516052	0.00629502
10X81_1_ACGTTCAGTGGGAT-	0.0418901	5.97188e-05	8.12653e-05	0.000147978	3.42319e-05	0.00146521	4.61685e-05	0.017113	0.000470716	0.000187851	0.253302	0.000279792	0.000144517	0.000224142	0.000146471	0.000389919	0.000151891	0.000187414	1.26637e-06	0.000231582	0.000386698	0.0208085	0.00769601	0.00109234	0.00210828	0.000189539	0.26981	0.00281899	0.0694952	0.150302	0.00512633	0.080554	7.53312e-05	1.48472e-05	0.000201873	0.000796786	0.109173	0.00331632	0.000435389	0.000123241	0.000884403	0.000296065	0.000266879	0.000196474	0.0615508	1.50339e-05	0.000235681	0.181519	0.190406	0.0560593	0.344519	0.317951	0.00239516	0.206584	0.206263	0.153005	0.0394556	0.173368	0.0271697	0.133296	0.000302042	0.00719383	0.00993484	0.000219911	0.00142597	0.000458546	0.000591718	0.474117	0.00196507	0.0877671
10X81_1_GAGGGCACCGAAAG-	0.00131788	0.00695425	1.00207e-05	9.67881e-05	0.00107771	0.0283458	0	0.00177531	0.0616564	7.16649e-05	0.0277975	9.27197e-05	0.000139029	0.115031	0.00252031	0.000243454	2.66688e-05	0.000109071	7.31681e-05	0.000552526	0.0577681	0.00124865	0.0300925	0.00196051	0.0501889	0.0231123	0.635388	0.34141	0.157613	0.000800757	0.0598181	0.296291	0.174103	0.000230315	0.00057466	8.22215e-05	0.00149122	0.112848	0.41427	0.000277589	2.01764e-05	0.0339708	0.195402	0.0447145	0.058566	8.42163e-05	0.0564837	0.210696	0.342335	0.0108435	0.31284	0.411276	0.007425	0.315273	2.22472e-05	0.00031888	0.267806	0.624605	0.297696	0.555081	0.00115127	0.0121942	0.000286647	0.27093	9.7937e-05	0.000391893	0.139685	0.0893108	0.0351705	0.427922
10X81_2_GGGTCAGATGAGAG-	0.107088	0.000381085	1.18225e-05	0.00109886	0.000147855	0.00634942	4.71329e-05	0.00100704	0.00188933	4.39932e-05	0.0164647	0.0046257	0.168474	0.00483801	0.000637095	0.000319902	3.87357e-05	4.01693e-05	0.000104724	0.0047	0.000737178	0.000381212	0.000126138	0.000573826	0.00359518	0.158751	0.274841	0.235488	0.0336742	0.000485203	0.000674685	0.247256	0.000776073	0.000301816	0.107845	0.0611082	0.292654	0.178621	0.447828	0.0396851	7.14455e-05	0.00141362	0.0796427	6.96451e-05	0.0123362	0.00853415	0.00013192	0.000736949	0.0108995	0.177369	0.0827899	0.26427	0.000553906	0.00484633	0.093851	0.39207	0.0329351	0.29797	0.000613163	0.487154	0.0331547	0.000190535	0.00156059	0.00474218	0.00943425	0.0249603	0.000148042	0.434767	0.0185794	0.373088
10X81_3_CACAATCCCTAACC-	0.000287483	0.000185542	8.50527e-05	0.000127314	9.71705e-05	0.000383204	0.000430355	0.0510856	0.00183384	8.59289e-05	0.131132	0.000259545	0.141093	0.0204061	0.0108106	0.000125616	0.000297592	5.65408e-05	0.00040762	0.0416295	5.61165e-05	0.000614807	0.127956	0.173857	0.000420387	0.0269469	0.29564	0.0243132	0.25903	0.0149331	0.149291	0.202201	0.00765181	0.000497322	0.0141864	0.1063	0.0613531	0.000222938	0.363171	0.00256956	0.0178026	0.000214438	0.000694578	0.0321367	0.00106628	6.94016e-05	0.057034	0.0144256	0.00702655	0.25278	0.00363465	0.563188	0.0763546	0.137104	0.0132944	0.184789	0.0952689	0.17929	0.00435228	0.191707	0.000140897	0.235939	0.0136733	0.0198488	0.00240688	0.0416682	0.00309051	0.10338	0.00961314	0.627639
10X81_1_CCAGGGTAAACCTC-	0.0761232	0.000109124	8.69846e-05	9.76053e-05	0.000122487	0.00012183	0.00026125	0.359158	3.93799e-05	4.47548e-05	0.00386344	5.13179e-05	0.000417387	0.000960792	0.00025927	0.000147446	6.00182e-05	7.2702e-06	8.02278e-05	9.65664e-05	0.0297011	9.45245e-05	0.000166893	0.114886	0.0771754	0.000389198	0.0295076	0.348086	0.243861	0.00688527	0.112693	0.178261	0.000573614	0.000421523	0.00196644	0.000970116	0.23089	0.000383741	0.372601	9.50218e-05	0.000119298	6.73868e-05	0.161171	0.0330305	0.000112821	1.53294e-06	0.0541773	0.26442	0.470694	0.290576	0.26968	0.0155396	0.517819	0.2194	0.0137972	0.000621656	0.00270327	0.312096	0.054483	0.171461	0.00144672	0.000276821	0.176677	0.00766168	0.0381573	0.0131739	5.15065e-05	0.00128538	0.246523	0.300387
10X81_2_GATCCTCGTGACAT-	0.00412401	8.4664e-05	0.000133331	9.51925e-05	0.00020736	0.327396	0.00022779	0.0429015	0.0124239	0.000100449	0.0450542	0.00012086	0.0271114	2.26676e-05	0.000128279	0.000203	2.77649e-05	3.35585e-05	0.000116817	0.00013089	0.00156597	0.000570675	0.000951533	0.20237	0.000468122	0.000133355	0.11307	0.000225483	0.498463	0.15889	0.000126277	0.000713626	0.0297332	0.00727321	0.113263	0.000578362	0.000912396	0.0558595	0.000688819	0.000100136	0.000608697	0.000101419	0.287596	0.00208152	0.000184818	0.00288311	0.000164548	0.339199	0.223883	0.176913	0.00227345	0.00575808	0.122105	0.00205328	0.00790508	0.00477068	0.000107614	0.0162176	0.121236	0.000340483	0.356893	0.231388	0.373497	0.000305291	0.00388116	0.126688	9.49868e-05	0.159622	0.260835	0.0282723
10X81_3_AGCCGTCCTCAACC-	0.000542467	0.00674939	2.00971e-05	2.3816e-05	1.80737e-05	0.00223241	2.90582e-05	0.119257	0.0439174	9.52941e-05	0.366779	0.000248396	0.257665	0.0128282	0.0208146	0.0403883	0.000212228	2.92193e-05	1.3263e-05	0.00146083	0.0873392	0.000390668	0.060669	0.0021258	0.00155371	0.173662	0.385277	0.00542854	0.160841	0.102624	0.178558	0.00029945	0.0173512	6.27313e-05	0.00609029	0.000784843	0.0369639	0.147465	0.241991	0.0133866	0.0036626	0.000243494	9.14186e-05	0.18614	0.627983	0	0.00593597	0.257671	0.365179	0.000229561	0.156808	0.297696	0.00938224	0.17729	0.176439	0.219679	0.13146	0.150232	0.127233	0.00112178	0.0392283	0.070297	0.000901838	0.00067786	8.2707e-05	0.145926	0.000222594	0.0345099	0.000697366	0.00167028
10X81_1_GTCCTGTCATATCG-	0.00321342	5.91355e-05	1.40571e-05	2.47265e-05	8.99966e-05	0.000349112	0.000245481	0.0510377	0.124794	5.89642e-05	0.16005	0.000158171	0.00017594	0.000199905	9.29664e-06	8.35429e-05	0.000149192	0.000672738	0.000917161	7.06737e-05	0.000220622	8.42133e-06	0.000188021	0.000637981	0.0223468	0.000373501	1.86771e-05	0.000740546	0.296346	0.374899	0.12138	0.309363	0.000896474	0.000434431	0.000163639	0.110459	0.155254	0.000361402	0.180532	7.77528e-05	0.000541456	5.1247e-05	0.244335	5.55317e-05	0.00483082	1.11793e-05	0.00245117	0.616542	0.481806	0.0161198	0.0173151	0.169801	0.0228024	0.00035534	0.00232997	0.134817	5.28645e-05	0.37093	0.00538145	0.000772281	0.0760971	0.015293	0.169475	0.000409806	0.0501712	0.000765182	0.000115851	0.00123459	0.001082	0.00252224
10X81_3_AGCTAAGGGCTCTC-	0.00549035	0.000392137	0.000108652	0.000118787	0.000603965	0.000221967	0.000469035	0.230812	0.00329354	0.00035603	0.120391	0.00087436	0.161909	0.000191785	0.000360284	0.000496352	4.48112e-05	0.000267958	4.03571e-05	0.000939838	0.000102265	9.90326e-05	0.205523	0.00248317	0.000108443	0.000105339	9.06874e-05	0.125643	0.184268	0.000618872	0.000106304	0.000223978	0.000213735	0.000511027	0.00893683	0.0244852	0.154988	0.00301559	0.322069	0.000124345	0.000174865	2.16828e-05	0.000588308	0.00751571	0.242478	3.02961e-05	0.000878968	0.293038	0.486609	0.00200426	0.0290158	0.0219532	0.000352951	0.068238	0.390892	0.000387203	0.000782138	0.000615286	0.137113	0.168864	0.0494022	0.108741	0.067001	0.0263705	0.000187146	0.00027218	0.000133278	0.00169037	0.166401	0.263987
10X81_3_AGCTACAATTCCTT-	0.000850558	0.000284586	1.59531e-05	0.000300648	7.55473e-05	0.180122	7.11426e-05	0.013889	0.00127515	3.25077e-05	0.159502	8.00813e-05	0.158323	0.00113836	0.000424166	0.00240817	0.000326744	0.000240869	0.000256265	0.000744906	4.71657e-05	2.14093e-05	0.00938754	0.111884	0.0149195	8.4415e-05	0.000565386	0.00111013	0.00458149	0.000429341	0.000110835	0.000395222	0.00154386	0.00168406	0.0164716	0.00118288	0.00885745	6.42931e-05	0.038171	0.00110193	0.000190394	0.00011518	0.0432794	0.000794116	0.0026567	0.000115793	0.173324	0.16505	0.63194	0.0877964	0.0121638	0.000506856	0.00227211	0.00319255	0.000955559	0.0198116	3.59196e-05	0.281134	0.0175072	0.522285	0.00915183	0.192048	0.00130822	0.000337809	0.000116943	0.00893789	0.000108854	0.0502593	0.000587527	0.000113543
10X81_3_ACCTCAGACAAAGG-	7.62027e-05	9.049e-05	7.03614e-05	5.5816e-05	6.52624e-05	0.000242073	0.000230171	0.00362278	0.0020236	4.81979e-05	0.0938641	0.00866314	0.171303	0.00034551	0.000369204	0.000122304	7.35649e-05	0.000102927	8.49323e-05	0.000507106	0.02466	0.00108928	0.0934281	0.111742	0.00043825	0.128273	0.179734	0.308413	0.0905948	0.0597049	0.000238864	0.0001105	0.000346211	0.00205444	0.000525201	3.2982e-05	0.0338956	0.000674647	0.463536	4.1879e-05	0.000106842	0.0114306	3.72708e-05	0.170459	0.147279	5.57338e-05	0.0835864	0.253105	0.366955	0.0049574	0.330796	0.630696	0.225242	0.299491	0.00898161	0.0211585	0.294012	0.0781564	0.0099763	0.226262	0.000390103	0.0566161	0.000290284	0.000519951	0.00121554	0.0997758	0.000668643	0.00191687	9.06705e-05	0.000340653
10X81_2_AACGCCAGGTTTCA-	0.000563169	0.000196796	0.00560669	8.08389e-05	0.000174418	0.000312417	0.000393509	0.000739071	0.00011298	0.000101552	0.108497	0.000323193	0.100253	0.000599317	5.58819e-05	0.000441201	0.000118587	0.000119615	0.000257136	0.000201446	0.000255421	0.000108596	0.000138409	0.000354111	0.0025675	0.0330038	0.170852	0.163333	0.0533767	0.00166598	0.00283903	0.0395087	0.00986694	8.25426e-05	0.00792696	0.000134367	0.0847089	0.0556298	0.260488	2.21938e-05	0.0213501	0.000178765	0.000214388	0.00173829	0.000630302	2.1698e-05	0.000367058	0.335711	0.439135	0.279902	0.212165	0.51844	0.00308163	0.154772	0.000290264	0.0535205	0.0801392	0.00752733	0.000159312	0.2288	0.000440338	0.0352505	0.0330218	0.079149	0.0946758	0.000503421	0.00129742	0.0323639	0.000566648	0.0657418
10X81_2_AGGCCCACTGCCAG-	1.66373e-05	7.88147e-05	0.000743131	0.00010511	6.92778e-05	0.000794032	0.000127758	0.165168	0.000345771	0.000124993	0.00140214	0.000159876	0.000654606	6.31384e-05	0.000118491	0.0541378	9.95902e-05	6.29736e-05	1.37001e-05	0.000236911	0.00348604	0.0363486	0.138384	0.00150962	0.00583747	0.000234969	0.0896854	0.48297	0.363061	0.00366368	0.000159771	0.0839964	0.00194065	0.112144	0.00101379	0.00715154	0.00151567	0.000631995	0.30508	0.00165175	0.010497	0.0109492	0.233861	0.019494	0.000224234	1.0556e-05	0.00265961	0.170131	0.0183472	0.218913	0.00663473	0.039424	0.262199	0.00775602	7.0374e-05	0.329927	0.0884782	0.174076	0.0262794	0.162432	0.0275177	0.0333262	0.243075	0.181588	0.00266078	0.445387	0.371797	0.423801	0.575961	0.297693
10X81_3_CTTGTAGGTGGGTT-	0.0935007	0.000271995	3.07264e-05	7.31691e-05	0.00233698	0.158165	7.58362e-05	0.00017293	0.000153428	5.2403e-05	0.00084718	0.000345835	0.000104912	5.49343e-05	4.9773e-05	2.48221e-05	8.87462e-05	0.000193473	2.95972e-05	1.41986e-05	4.37742e-05	0.000449366	9.91886e-05	0.0795687	0.000395189	0.0215107	0.092335	0.0677498	0.0361992	0.000351106	0.00216186	0.000486476	0.000404659	6.96996e-05	0.192522	0.000229697	0.113272	0.000500469	0.0028207	0.00348712	5.5751e-05	0.0010257	0.247579	0.000270441	1.84222e-05	0.000105297	0.0448584	0.267311	0.331798	0.000894843	0.0438586	0.0025155	0.00148147	0.00242964	0.000415617	7.77938e-05	0.281175	0.152171	0.224483	0.187453	0.381881	0.00445927	0.293423	0.161897	0.00365806	0.225298	4.54733e-05	0.218724	0.310204	0.0619892
10X82_2_GGAGCCACAAGACG-	0.000764599	0.000424004	0.000910546	0.000178194	0.000748882	0.195607	0.000125217	0.0350088	0.131912	6.22189e-05	0.000196044	0.00145341	0.00107905	0.0019104	4.28375e-05	0.000158395	0.000493278	0.000320359	1.45396e-05	0.0111433	0.0415582	0.000462453	0.258333	0.13789	0.000270364	0.00158479	0.136661	0.17953	0.00718197	0.00279656	0.0723735	0.000736643	0.000390213	0.00133184	0.000137118	0.118124	0.00020535	0.000833292	0.000221147	0.00181352	0.000333645	0.000241729	0.000398696	0.00374585	5.15245e-05	4.8886e-05	0.00120605	0.524564	0.0843603	0.00200284	0.167341	0.0811259	0.450049	0.212861	0.000134671	0.322519	0.0173241	0.356927	0.00130594	0.212666	0.0533245	0.00941718	0.000181665	0.532994	0.00486009	0.202456	0.00292119	0.165965	0.104811	0.231264
10X81_1_CGGCTCATTGGTAC-	0.000184531	0.000521392	0.000305428	0.0212004	0.000245669	0.00101228	7.23178e-05	0.000389074	0.0741192	3.40952e-05	0.0438107	0.0100666	0.0125744	0.00112378	0.000281366	0.00917762	0.00122721	0.000331735	0.000190118	0.00261932	2.55572e-05	0.048954	0.000475696	0.000132028	0.022106	0.044478	0.298417	0.406499	0.33761	0.25867	6.62977e-05	0.0830504	0.000487461	0.000138618	0.000555683	0.0456399	0.000811977	0.0527391	0.38761	0.00413265	0.000390152	0.00062594	0.00415675	0.0635813	0.000175225	3.20006e-05	0.00742548	0.192649	0.276281	0.0334444	0.00192851	0.314938	0.197642	0.417591	0.0720518	0.0951205	0.345591	0.471557	0.0115662	0.188033	0.340999	0.00931079	0.143253	0.00164853	0.000160064	0.47575	0.62968	7.62494e-05	0.477647	0.171096
10X81_2_GGCAGAGAAACGAG-	0.0379759	0.0115472	0.000272745	0.000381734	0.000120129	0.242308	6.64079e-05	0.200682	0.177712	0.000129637	0.00637937	0.00860233	0.000229063	0.0057158	0.000426065	0.0105974	8.46896e-05	2.37169e-05	0.000225069	8.95295e-05	0.054717	0.00120541	0.187274	0.00197089	0.000936559	0.000825545	0.150773	0.336314	0.103556	0.0225067	0.109426	0.0242936	0.00337138	2.58751e-05	0.0341362	0.180369	0.13704	0.0167114	0.221216	0.000342693	0.000281135	0.00698519	0.290438	0.154416	0.00077513	0.000489808	0.0625732	0.148253	0.424594	0.00397131	0.343144	0.000753533	0.00940392	0.366766	0.092262	0.122995	0.57423	0.36746	0.00313661	0.134414	0.0631585	0.007059	0.257102	0.00457284	0.0518254	0.271941	0.00232481	0.253184	0.549219	0.298419
10X81_3_AGGTATCATCTGCC-	0.000712428	3.47186e-05	6.41562e-05	0.000264518	0.000584531	0.000620341	7.0019e-05	0.000282858	0.095691	0.000254182	0.0011499	0.000196694	0.0264056	0.000288546	0.0443309	0.000320444	8.39436e-05	6.11111e-05	7.21675e-05	0.00460685	0.0004183	0.000106378	0.000296331	0.257362	0.000302593	0.163097	0.308967	0.392569	0.392627	0.198449	0.00476223	0.123325	0.00643946	0.00127497	0.000416456	0.00339966	0.007372	0.0163927	0.403749	0.000349774	0.00119525	0.0151548	0.0843446	0.0604916	0.000526669	6.63884e-05	0.0196334	0.0154124	0.243695	0.193726	0.00264112	0.27719	0.580568	0.0166593	0.422208	0.16471	0.276325	0.457775	0.0921764	0.308973	0.00689259	0.115831	0.023129	0.236403	0.000246859	0.0063897	0.00394583	0.00422458	0.000710682	0.147082
10X81_1_TGAGGAGGTGACCA-	0.00280149	0.000509141	0.000179446	0.000327306	8.61691e-05	0.000894692	0.000103336	0.0725904	0.103559	6.99848e-05	0.242572	0.00105581	0.000188547	0.000166129	7.77851e-06	0.000331262	0.000424469	0.000136197	2.91633e-05	0.00583205	1.40556e-05	0.0447296	0.227412	0.0669459	0.00131329	0.00968719	0.314896	0.0724021	0.024551	0.264381	0.00506135	0.00103347	0.00152964	4.18208e-05	0.000653083	0.00164887	0.000980717	0.169458	0.460284	0.00115009	0.000107737	0.000970296	0.183571	0.0707283	0.000262151	0.000965633	0.0011384	0.0841088	0.000901873	0.0940463	0.549294	0.253623	0.318379	0.129726	0.326046	0.435641	0.28764	0.33779	0.00674057	0.304379	0.00175109	0.0988975	0.777715	0.00157178	0.000122274	0.0229666	0.005254	0.0971016	0.346419	0.3647
10X81_2_CTCGAGTCGGCACT-	0.0428345	5.62413e-05	5.3427e-05	9.06516e-05	5.08797e-05	0.00160567	9.63732e-05	0.000223119	0.0700381	0.000537728	0.0743056	7.3924e-05	0.124949	1.59971e-05	1.56722e-05	0.000277798	3.92265e-05	0.000114176	0.000165285	5.38212e-05	6.50328e-05	2.23154e-06	0.0367867	0.122536	0.00194384	0.00294355	0.102667	0.00137358	0.000963686	0.106303	0.000338856	0.00061538	0.000157692	0.000170798	0.00109191	0.00585659	0.000694504	0.00874881	0.180954	0.00022265	2.54553e-05	0.000407575	0.000294584	0.00748692	6.19622e-05	0.000275017	7.35439e-05	0.102175	0.00240296	0.33978	0.429555	0.376743	0.0238954	0.306825	0.0257876	0.287822	0.112741	0.0393306	0.331496	0.0018067	0.00869728	0.111972	0.0793989	0.204185	0.000225586	0.301741	0.279165	0.0992598	0.000784728	0.403828
10X81_3_TACTCAGCGCCTTG-	0.00072832	0.000623857	0.000125231	7.03428e-05	0.000182847	0.342457	0.000131291	0.000276358	0.0914506	0.000123449	0.0785047	0.000436475	0.000215724	0.00087726	0.000124165	0.000338688	0.000105957	0.000112225	0.000243351	0.00298988	0.00052612	0.0410865	0.0146285	0.156854	0.0697194	0.000236041	0.0943317	0.00874265	0.531695	0.000141472	0.0074651	0.00015332	0.0405609	2.71599e-05	0.127523	0.24063	0.000105008	0.0181906	0.00362702	0.000156234	0.000196318	1.9007e-05	0.00160534	0.00081771	0.000416765	0.00141656	0.0762365	0.0266266	0.0866243	0.122534	0.000804625	0.0029183	0.00401914	0.00552164	0.100668	0.000265076	0.000629853	0.107562	0.329174	0.30501	0.00480673	0.245819	0.212191	0.112706	0.000111905	0.495094	0.26045	0.393075	0.0187999	0.0699632
10X81_2_AGTGGAGATCCTGT-	0.0162142	0.000925826	0.0192472	0.000139952	3.80732e-05	0.00513625	4.70531e-05	0.160609	0.0276436	0.000175632	0.03963	0.00651817	0.00147231	6.93977e-05	0.00600401	0.00022244	0.000303516	4.3494e-05	0.000115737	1.73083e-05	0.0238365	3.08236e-05	0.000735853	0.0993419	0.000445835	0.000283457	0.202736	0.0115552	0.000800163	0.0290261	9.65686e-05	0.222632	0.000644082	0.00134052	0.000304038	0.000198964	0.000741876	0.00260292	0.13567	7.70661e-05	8.77025e-05	0.000114232	0.0842176	0.000113971	0.000126151	3.94349e-05	0.103921	0.579274	0.00242588	0.387402	0.000814996	0.332416	0.225971	0.00880063	3.11882e-06	0.00972874	0.191585	0.00434232	8.8552e-05	0.0279338	0.0900995	0.0319627	0.000393579	0.00385792	0.00219836	0.123019	0.123803	0.0452876	7.13485e-05	0.26654
10X81_3_TGGTAGTTAAGACA-	0.000120289	0.000197231	0.000104897	0.000136697	5.55774e-05	0.00708441	3.05789e-05	0.00885201	0.125156	3.96861e-05	0.000641795	0.000870237	0.000308764	0.00037932	8.28021e-06	0.000962827	0.00022513	2.21537e-05	1.60509e-05	4.50155e-05	0.000177588	0.000486073	0.000148007	0.000946406	0.000223364	0.000153979	0.155359	0.182631	0.269622	0.00207819	0.0128161	0.000505261	0.000404316	0.000944049	0.00123986	0.0213756	0.000416552	0.00119877	0.0501075	7.30564e-05	0.000576175	0.0011494	0.21779	0.000340087	0.00020785	0.000119826	0.173866	0.290041	0.263622	0.0742207	0.202626	0.000152249	0.01022	0.170652	0.0753494	0.39156	0.161234	0.00230747	0.425627	0.0339476	0.15916	0.0082238	0.00967761	0.0157598	0.000598006	0.0427993	6.80375e-05	0.647287	0.000288982	0.182073
10X82_2_CACCTGTTAGAACA-	0.0171072	0.00081968	0.000231717	3.40627e-05	2.12724e-05	0.196934	5.12328e-05	0.0157516	0.0152434	0.000207947	0.206468	0.000375885	0.000890698	0.000310395	0.000337752	0.0210938	0.000222639	4.16137e-05	0.000101251	0.00111411	7.51108e-05	0.0193078	0.000259701	0.000499941	0.000268925	0.000578624	0.128752	0.0173643	0.148408	0.000238839	0.000997529	0.000380183	0.0413776	0.000759815	0.0024514	0.00409438	0.00227916	0.0151188	0.000377751	8.74371e-05	4.26273e-05	0.000182651	0.000212247	0.000216673	0.0668298	0.00137904	0.0595591	0.23159	0.000515448	0.108125	0.341802	0.0199885	0.00229829	0.342472	0.0231531	0.138726	0.00065619	0.0654113	0.00117037	0.250252	0.234327	0.44467	0.320453	0.311116	0.162788	0.000975256	0.0721596	0.28965	0.285567	0.277774
10X81_1_CAAGTAGGCTAGAC-	0.000715905	0.000554994	2.39813e-05	0.000243604	9.66215e-05	0.343288	0.000188637	0.189962	0.000559101	0.00175732	0.0223815	0.000368452	0.130733	0.000374728	7.57124e-05	0.00204837	0.000605494	7.4357e-06	6.82215e-05	6.09987e-05	0.000107055	0.0267875	0.211894	0.0872184	0.000432795	0.000428926	0.167225	0.389504	0.238505	0.00481719	0.000284068	0.000398999	0.0057249	4.46116e-05	0.0211841	0.00700633	0.0212462	0.00139721	0.000194706	0.000748205	3.45197e-05	0.000131989	0.000517173	0.000251676	0.00217608	3.45793e-05	0.000818693	0.135659	0.249778	0.0996877	0.00187783	0.342311	0.296304	0.0549521	0.418961	0.000906799	0.174611	0.183038	0.0561732	0.135828	0.00690786	0.00133701	0.0827055	0.00384062	0.000164461	0.109228	8.40634e-05	0.24799	0.00018701	0.150706
10X81_3_TGTCCAGAAAGTGG-	0.000219061	0.00017524	9.98554e-05	3.29173e-05	2.69664e-06	0.215682	0.000142638	0.018025	0.0621484	3.46987e-05	0.179439	0.00104636	0.000103961	5.72952e-05	9.28864e-05	0.000131742	8.21421e-05	9.99577e-05	3.17821e-05	0.000675969	3.42476e-05	0.000269282	0.0205921	0.000771202	0.00176424	0.00295143	0.348111	0.229631	0.0052513	0.00154384	0.00222639	0.0757652	0.000151904	5.75196e-05	0.000514666	0.188959	0.00075543	0.00044525	0.00103007	4.65066e-05	2.35236e-05	1.49701e-05	0.0004641	0.000288889	0.0923239	1.13639e-05	0.206395	0.0997615	0.155102	0.0476856	0.324498	0.295334	0.000217054	0.114131	0.349759	0.00864135	0.00306163	0.0749265	0.492378	0.359553	0.000534942	0.0311336	0.244541	0.128217	0.000160364	0.135383	9.57442e-05	0.169285	0.150681	0.381318
10X81_2_GCCGGCATTCGACA-	0.000126405	3.55624e-05	0.00294232	0.000124945	0.000164318	0.000592412	5.21894e-05	0.0154584	0.0800974	8.28315e-05	0.126363	0.0739071	0.104799	1.90174e-05	4.33724e-05	0.000257091	2.67955e-05	3.18369e-05	3.96793e-05	0.000559254	5.34628e-05	1.29346e-05	0.000226371	0.00116581	7.93955e-05	0.00176428	0.241573	0.00528934	0.298937	0.00067282	0.000411147	0.140689	7.21946e-05	6.30417e-05	0.00020073	0.156455	0.000682699	0.00075673	0.27994	0.000739087	0.00142705	0.000395036	0.00397171	0.0676142	0.000476783	2.34819e-05	0.0175688	0.10622	0.22054	0.207039	0.268082	0.00388518	0.00323376	0.252196	0.0950176	0.0492566	0.233045	0.017811	0.70854	0.3739	0.399389	0.226995	0.000544832	0.00211348	0.000156712	0.3577	0.25539	0.017048	0.213601	0.446635
10X81_1_TATTCGTCTAGTGT-	0.000302492	4.8817e-05	0.000272532	0.000126334	0.000266172	0.00247422	0.000311418	0.132602	0.107645	1.85623e-05	0.0271273	3.54948e-05	0.137161	0.000311809	0.000990542	0.000624191	0.000112398	7.40618e-05	0.000260928	0.0357549	0.0305441	0.00132586	0.00165437	0.00654563	0.000516478	0.0011402	0.241476	0.345546	0.228413	0.000265411	0.00343687	0.149117	0.104322	0.000902918	0.00059363	0.110469	0.0420385	0.00236405	0.390037	0.000349184	0.000201572	0.000246798	0.034009	0.000243741	0.00614239	0.000130423	0.136911	0.15107	0.0406848	0.0441642	0.119734	0.00406095	0.189208	0.254513	0.236911	0.05987	0.591356	0.118213	0.48332	0.0339812	0.0371535	0.621573	0.330206	0.000262523	0.112896	0.315575	0.0780977	0.146466	0.145374	0.422661
10X82_2_CGTAACAGCCTATA-	9.31207e-05	6.32593e-05	4.02761e-05	0.00119838	9.66262e-05	0.27983	0.000158689	0.0367178	0.101055	9.58768e-05	0.183912	0.000107212	0.000222436	0.000750663	0.00145099	0.000152374	0.000585803	0.000172141	0.000114322	2.46764e-05	8.96524e-05	0.000297922	0.000138782	0.0144	0.0017888	0.000706691	0.299098	0.00624439	0.259891	0.00216871	0.0729238	0.101781	0.00154474	0.000640981	0.00344991	0.119388	0.0730987	0.000241865	0.000572822	0.0817698	0.000259375	2.20335e-05	0.00688385	0.000628195	0.00012049	0.000224573	0.00024397	0.0268246	0.100232	0.00045391	0.282181	0.117242	0.157041	0.264592	0.196105	0.0677829	0.00353111	0.535864	0.130212	0.570621	0.0814332	0.483339	0.0574797	0.300801	0.0813045	0.000335781	0.00067635	0.165777	0.00087215	0.352888
10X81_3_GCAGTAGCGTTTAC-	4.70421e-05	5.00913e-05	0.00293039	0.000396129	0.000347146	0.25559	0.000336334	0.0808085	5.95057e-05	0.000851075	0.154504	0.000214347	0.00051228	0.000140448	0.000132248	0.00390047	0.000112257	3.4264e-05	0.000359166	0.000864083	0.000109456	5.32996e-05	0.00221068	0.00160409	0.000175133	7.86559e-05	0.163767	0.00355632	0.00096301	0.00012799	0.000247168	0.123942	0.00271576	0.100278	0.000174893	0.000699063	0.000795843	0.001559	0.0246652	0.00146797	0.000108124	9.73169e-06	0.131989	0.00602204	0.000206268	7.2151e-05	0.000916215	0.0968506	0.341508	0.000536363	0.00592827	0.00013971	0.0440615	0.13067	0.29561	0.266732	0.00024371	0.0614207	0.382691	0.409261	0.00540355	0.079321	0.00319958	0.00171904	0.000399582	0.000313651	1.84461e-05	0.391351	0.000407672	0.000147704
10X81_1_CCAGGTCGTACGGC-	0.000136509	8.7834e-05	0.000113715	1.92834e-05	0.000351743	0.289855	0.000242358	0.000529854	0.0019287	0.00140134	0.00758808	0.000403612	0.151941	0.000332888	5.24462e-05	0.000810668	5.62864e-05	0.000138101	0.000108873	0.000881784	0.000826367	5.63756e-05	0.00841369	0.00104179	0.0064058	0.00077247	0.115052	0.00138667	0.298038	0.000126099	0.000215121	0.00166077	0.00303267	0.00257762	0.113058	0.000260618	0.00239691	0.0126116	0.0003561	6.67503e-05	0.000133358	6.4761e-05	0.279999	0.000717597	0.00014169	6.62942e-05	8.08451e-05	0.653576	0.135951	0.000282422	0.209421	0.00763025	0.0929759	0.0223313	0.000244971	0.000477781	9.85522e-05	0.0235392	0.332572	0.058534	0.353211	0.0156116	0.0929168	0.00141881	0.00796868	0.00637652	0.00120819	0.196572	0	0.000179034
10X81_2_AGCAAGTACTTCTT-	0.000985201	0.000476632	0.00124165	9.05233e-05	4.65329e-05	0.00107056	0.000263593	0.0227798	0.136267	8.28922e-05	0.00285914	0.00161923	0.00465533	0.00612919	0.000643213	0.000256304	0.000199956	6.85011e-05	0.00129012	5.61612e-05	0.000300332	0.00021127	0.000757696	0.00341954	0.00153952	0.000951578	0.00507918	0.426679	0.356369	0.000526121	0.000173525	2.12906e-05	0.000315195	0.00763708	0.0205795	6.47869e-05	0.0114277	0.00943734	0.378867	0.000384739	9.83154e-05	0.000145791	0.13081	0.00142377	8.95615e-05	6.89255e-05	0.190519	0.178603	0.364911	0.000830665	0.241678	0.000219868	0.00168296	0.310936	0.118386	0.0412275	0.208056	0.0793173	0.012507	0.278355	0.00460903	0.345166	0.249683	0.151199	0.0871535	0.251123	0.0409488	0.45612	0.5682	0.256792
10X81_1_AGCGTAGCTCCTCT-	0.00529162	0.0253057	0.000483399	6.13044e-05	0.000973439	0.241619	3.22441e-05	0.0852546	0.00183013	0.000549908	0.202828	0.000205867	0.000155389	0.00010835	0.00014531	0.0006905	5.74113e-05	0.000122467	0.000585656	4.04584e-05	0.000833572	0.000168199	0.00283779	0.0869002	9.22454e-05	0.00123883	0.12915	0.416588	0.371666	0.101905	0.00266665	0.0565264	0.0449313	4.84561e-05	0.000346853	0.000193899	0.000456051	0.000266577	0.00680752	3.04052e-05	0.000271639	7.51958e-05	0.00846648	0.0109045	0.000776348	3.33099e-05	0.000609223	0.223142	0.497844	0.214741	0.0114241	0.0991605	0.0797817	0.161245	0.104074	0.000450067	0.000190619	0.287263	0.201636	0.256106	0.00158074	0.242331	0.000551058	0.00791856	0.00692538	0.00920057	0.0290014	0.00087362	0.000619326	0.000899585
10X81_2_GGTAGAGAACAATC-	9.16488e-05	0.000165258	7.56508e-05	0.000111149	0.00513454	0.0812828	0.000387756	0.0129597	0.235341	9.2766e-05	0.00324798	0.000600254	0.000342047	0.000204698	8.80872e-05	0.0114567	0.000247103	0.000256911	0.000270476	0.000234519	0.0122138	0.000437557	0.0223672	0.00563823	0.000185399	0.150952	0.353133	0.00337094	0.473167	0.00165303	0.00107887	0.000240767	0.00496025	0.0003801	0.00421973	0.00982414	0.11925	0.000420444	0.353079	0.000255825	0.000525459	0.000125541	0.175415	0.00739708	0.001694	0.000782115	0.104917	0.0624125	0.146653	0.0141717	0.172629	0.469058	0.381139	0.595152	0.17312	0.227032	0.394419	0.274667	0.0713762	0.306836	0.123192	0.00955618	0.0441928	0.000430443	0.000175877	0.000661285	0.000921821	0.378175	0.00183247	0.314339
10X81_3_ACCTCAGAACAATC-	0.000562214	0.000668757	4.98132e-05	5.09008e-05	4.45807e-05	0.00765793	0.000420998	0.0183556	0.111547	0.000213159	0.000329187	0.0501247	0.0897796	0.000693169	0.000417346	0.000562679	1.69091e-05	1.26419e-05	0.000142821	0.000101684	1.3339e-05	0.000213023	0.0238255	0.234305	9.69181e-05	0.0110249	0.244325	0.331924	0.490548	0.014823	0.114096	0.03686	0.00272723	0.000248812	0.000487764	0.000712015	0.000796566	0.00156637	0.384789	3.87713e-05	7.50756e-05	0.000211056	0.171831	0.000196367	0.124127	0.000661771	0.230432	0.222656	0.369523	0.00281112	0.00308601	0.273423	0.122489	0.00335597	0.186893	0.0514571	0.521009	0.0005148	0.222601	0.0856712	0.05636	0.00180894	0.00447384	0.126496	0.00317842	0.0338553	5.49575e-06	0.345806	0.0781526	0.318688
10X81_3_GGCAGTCAAAGACA-	0.000243724	8.32263e-06	0.000241872	0.000143735	9.6688e-05	0.100318	4.79693e-05	0.0620688	9.69202e-05	8.76548e-05	0.00671902	0.00324421	0.000188918	0.000147749	6.96914e-06	1.62197e-05	5.08567e-05	3.51357e-05	6.36639e-05	1.39552e-05	6.79473e-05	0.000304819	0.00107698	0.11133	0.0044535	0.00231286	0.203861	0.0139019	0.23582	0.000219702	0.00142172	0.000418285	0.0193249	0.00188537	0.00420409	0.0108473	0.00224393	0.0201435	0.395195	0.079316	0.000162636	0.00126865	0.222096	3.53541e-05	0.0004842	0.000134894	0.0809116	0.375614	0.358306	0.000893038	0.425023	0.305197	0.262558	0.00386696	0.0240547	0.0701537	0.193838	0.181475	0.0937395	0.0483639	0.00233396	0.299367	0.19174	0.131199	0.00113374	0.0604255	0.000223727	0.239947	0.104528	0.420264
10X81_2_CGTGGCATCACGTA-	0.0124704	0.000622589	1.91153e-05	0.000167439	0.000246565	0.0173147	4.54307e-05	0.000799491	0.0469691	2.73835e-05	0.271141	0.000141669	0.000100039	6.35961e-05	0.000465536	0.000168008	3.49928e-05	2.97e-05	2.17423e-05	0.000402016	5.68627e-05	0.000176377	0.164138	0.116275	9.74582e-05	0.000514871	0.197754	0.000446803	0.000236704	0.00282394	4.86829e-05	0.0210152	0.00131616	0.00199899	0.00561724	0.00156783	0.000809646	0.00515719	0.00014102	0.000172204	0.000175312	0.000125236	0.00666153	0.057892	0.317671	0.000778417	0.0545378	0.00991514	0.246093	0.150528	0.317792	0.00126708	0.0467533	0.017418	0.00332122	0.00149072	0.00836206	0.0172209	0.284127	0.20538	0.0152703	0.0141659	0.0310748	0.000456027	0.000686648	0.00599936	0.0272557	0.524632	0.00045175	0.000212726
10X81_2_GTTCAAGAATAGGG-	0.0705289	0.000303026	0.000272244	0.00635409	9.64396e-05	0.000563188	0.00158646	0.143293	0.0334342	0.000717346	0.0102002	0.000158839	0.0123397	0.000733791	0.000293532	0.000147303	0	0.000322378	0.000595321	0.000105467	0.0613043	0.0633859	0.0936409	0.000138455	0.000492166	0.136825	0.00249728	0.000218307	0.0284889	0.0106379	0.000343208	0.000293733	0.406924	0.00990583	0.243395	0.0787108	0.366608	0.0533756	0.337938	0.000175006	2.54897e-05	9.38017e-05	0.210567	0.00776562	0.000372556	3.33963e-05	0.00038293	0.430835	0.0224443	0.14603	0.256024	0.345494	0.305273	0.221706	0.0103782	0.322654	0.198132	0.402938	0.000507596	0.00462943	0.0552835	0.081837	0.422321	0.13574	0.00666165	0.168071	0.00094564	0.00262548	0.421805	0.38587
10X82_2_ATCTTTCATCGGAT-	4.11159e-06	0.000246952	0.000195472	0.000379564	8.39169e-05	0.0826162	0.000373282	0.138378	0.00384396	0.0001762	0.113245	0.000852457	0.00207895	0.00014527	0.000822163	0.000502265	0.000927177	0.0111532	0.00130575	0.00302583	0.0175535	0.000202361	0.163352	0.270507	9.33732e-05	0.00430366	0.00297999	0.00147973	0.12239	0.0013375	9.23791e-05	0.000921882	0.372396	0.000180805	0.000989356	0.00138333	0.00143987	0.0125147	0.0053076	0.00058215	0.00229267	5.29313e-05	0.000298917	0.000236561	0.109545	1.09508e-06	0.00234259	0.290583	6.10742e-05	0.0194401	0.00482168	0.492973	0.0215668	0.320799	0.390992	0.293585	0.1924	0.00249834	0.00946675	0.00223207	0.317053	0.0297276	0.0139035	0.236426	0.0139158	0.248411	0.000522076	0.000710947	0.51533	0.00182773
10X81_3_CACGGGTAGTACCT-	0.00961464	0.0234922	0.000179464	6.44137e-05	0	0.000154947	4.34805e-05	0.367947	0.106902	5.22046e-05	0.00160481	0.00804386	8.69132e-05	0.000456841	0.00115052	0.00729369	0.0012411	0.000185991	7.99969e-05	0.0116764	0.00387135	0.00164076	0.128026	0.00322621	0.0698999	0.175983	0.435184	0.201627	0.379811	0.395527	0.00169643	0.0834094	0.688176	0.162034	0.244208	0.0186223	0.0128335	0.255997	0.402939	0.0131504	0.000687662	5.76854e-05	0.268329	0.0241349	0.000388516	8.75495e-05	0.0825057	0.128799	0.327309	0.151711	0.0768194	0.136815	0.386795	0.3692	0.434888	0.00158331	0.00145568	0.513149	0.214546	0.421214	0.00192017	0.132694	0.0170199	0.00209015	0.248089	0.00218992	0.000261483	0.000610612	0.302305	0.0796994
10X81_1_ACATCTCACATACG-	0.000377047	0.000116986	0.010487	7.80084e-05	0.000248825	0.0100752	0.00010627	0.0268793	0.115667	0.000302888	0.190224	0.00172396	0.000482498	0.000806872	3.84119e-06	0.00112067	0.000208486	3.86661e-05	9.11485e-05	0.00377677	0.000255148	0.00205441	0.11125	0.0112002	0.0200733	9.06058e-05	0.0182982	0.0393003	0.322541	0.127048	0.00256134	0.000662881	0.0196687	0.0124502	0.196636	0.252385	0.2882	0.00112128	0.225866	0.000202167	0.00758808	0.00323665	0.0102825	0.076749	0.000127038	6.20419e-05	0.0150403	0.0010462	0.158463	0.409014	0.00772625	0.158545	0.244584	0.267189	0.300027	0.096929	0.00024848	0.164204	0.0552073	0.000961887	0.00818169	0.31958	0.00571007	0.00522671	0.0124019	0.164196	0.00761926	0.202057	0.160657	0.34304
10X81_1_GATGACACCCATTC-	9.53202e-05	0.000184955	0.000152197	0.000352223	0.000171263	0.00903499	0.000141585	0.000980346	0.000411624	6.77943e-05	0.000945676	0.00203397	0.174814	0.0185768	6.79056e-05	0.000108	0.000143169	3.41985e-05	7.57866e-05	8.22718e-06	0.00713345	0.000911536	0.000472664	0.188309	0.000597519	0.000315868	0.0119337	0.00201042	0.112892	0.0505208	0.17085	0.00109686	0.620094	0.150929	0.0159989	5.90685e-05	0.0243886	0.123525	0.159024	0.000454671	4.47718e-05	0.000256701	0.162661	0.0648863	6.92833e-05	0.000112819	0.0115963	0.230562	0.0543217	0.00117445	0.000846872	0.0204674	0.170759	0.000661046	0.000323165	0.00231974	0.073116	0.250499	0.0299301	0.107032	0.0931148	0.187347	0.340736	0.00144517	0.000500104	0.0189484	5.52292e-05	0.543571	0.172732	0.00420581
10X81_3_GGTGCGTATGGTTC-	0.0543454	7.35877e-05	5.45171e-05	1.46527e-05	0.000363953	0.000826053	0.000108239	0.000470879	8.08416e-05	0.000148602	0.0092877	2.43418e-05	0.000253649	0.000147167	0.000967764	0.00174913	2.66016e-05	9.91335e-05	0.000231602	7.83823e-05	0.000105687	0.0151634	4.31763e-05	0.007547	0.0668405	0.00115956	0.0364893	0.000525631	0.049245	0.0011208	0.00164034	0.00301998	0.396967	0.000349864	0.142731	2.65336e-05	0.00268899	0.0834052	0.259312	0.000235079	0.00603402	0.000214977	0.119708	0.00124596	0.00014526	0.000448519	0.110465	0.240495	0.0380831	0.00435806	0.0104733	0.354284	0.00338802	0.0152606	0.000339927	0.0265006	0.163178	0.327337	0.129787	0.187748	0.313629	0.514524	0.321153	7.93907e-05	5.49759e-05	0.095431	5.92113e-05	0.006213	0.0541432	0.241113
10X81_1_GTAACAGGCAAAGA-	0.000476889	3.93782e-05	7.3136e-05	7.90518e-05	6.80635e-05	0.000670579	0.000204482	0.000390101	0.0364031	0.000252081	0.22077	0.0010024	0.0133126	0.000325185	7.99942e-05	0.000136189	8.52155e-05	8.75607e-05	0.000206742	0.000202317	0.013668	0.000162589	0.000100039	0.207742	0.000841881	0.0075654	0.211994	0.0826872	0.00193478	0.00163158	0.0920464	0.000262994	0.349352	0.000118426	0.122627	0.00064511	0.0019819	0.195507	0.299565	0.00154341	0.00400818	0.000305629	0.00844385	0.159351	0.0428881	0.000138356	0.00130976	0.00356356	0.146026	0.000653389	0.546761	0.464874	0.156549	0.562219	0.165484	0.149641	0.257133	0.373058	0.0358696	0.23696	0.000225795	0.00439161	0.457667	0.150996	0.00222915	0.0125331	0.120183	0.225931	0.327509	0.00466569
10X81_3_ACGGCAGCTCCTCT-	0.000242129	0.000213529	0.000503941	0.000160688	1.75249e-05	0.000159878	0.00108431	0.0070595	0.00371251	0.000310919	0.00772241	0.000161596	0.070142	0.0875703	0.000226172	5.30787e-05	0.000587382	6.91287e-05	4.76406e-05	4.10949e-05	0.000687395	3.52913e-05	0.000224853	0.00859384	0.000171175	0.000192797	0.126366	0.205999	0.000359278	0.000182775	0.0280218	0.127023	0.336218	0.000172994	0.116768	0.00103091	0.324718	0.0791013	0.190157	0.000216532	0.000132844	0.000101355	0.0276283	0.000242991	5.37876e-05	5.15066e-05	0.00356744	0.0256288	0.0749064	0.00150681	0.000384799	0.000651962	0.000920194	0.205969	8.91719e-05	0.230016	0.00351987	0.0240239	0.262578	0.378894	0.276254	0.452622	0.001123	0.0101159	0.000895088	0.0685714	3.77412e-05	0.375632	0.241687	0.36999
10X81_1_CTGCTCATGGGAAC-	0.0530619	0.000806019	5.103e-05	0.000214828	6.49764e-05	0.000671224	5.91461e-05	0.000820165	0.000599204	0.000324906	0.201238	0.101902	0.000184336	0.000343936	0.000187754	0.00487407	0.000153124	6.42279e-05	8.09469e-05	0.000191446	0.000327203	0.00821296	0.0508856	0.0559545	0.000172189	0.0337495	0.140129	8.16522e-05	0.0312064	0.00557635	0.00175641	0.00135899	0.0117581	0.0172516	0.185973	0.00111152	0.00479567	0.0345658	0.0507819	0.000871168	0.00463253	0.000335373	0.0189967	0.000240856	0.0141496	0.000206862	0.000971088	0.13395	0.498135	0.0470853	0.421875	0.00657003	0.0619386	0.342197	0.000327726	0.195169	4.43186e-05	0.177122	0.29279	0.372385	0.296039	0.104453	0.292157	0.00131176	0.00114149	0.00135288	0.00046186	0.298935	0.140225	0.000239902
10X81_1_CGGGACAATTCCTT-	4.36231e-05	0.00937956	0.000184786	0.0008795	0.000321731	6.76134e-05	0.00024632	0.210742	0.072468	0.000341879	0.0427287	0.000387801	0.0145831	0.000479493	0.000394625	0.000182401	0.000307694	0.000229433	0.000149809	1.21063e-05	0.0422764	2.12933e-05	0.20016	0.00109971	0.00187897	0.141207	0.200703	0.398536	0.0653647	4.05555e-05	0.00596416	0.124449	0.386979	0.000300272	0.186631	0.104386	0.169706	0.289615	0.274946	0.214603	0.00194717	5.40002e-06	0.213104	0.34135	0.000404538	1.19422e-05	0.0066532	0.00179502	0.00205888	0.329923	0.00602015	0.0266566	0.183768	0.107888	0.101838	0.413958	0.271481	0.148021	0.217727	0.36504	0.291235	0.473804	0.325515	0.00084348	0.0738074	0.00744816	0.0667147	0.000164455	0.000464011	0.0928602
10X81_2_GAGAAAGCAGATCG-	0.000112831	0.000166175	0.000268033	0.000115077	0.000491832	0.0365898	1.73973e-05	0.178368	0.0222415	2.23309e-05	0.0117001	0.00535169	0.00036	0.000629433	2.77336e-06	0.000122633	0.000261568	1.78322e-05	7.97658e-05	0.000112748	0.0123424	0.0131599	0.00116516	0.00101814	0.000208491	0.0202699	0.0173044	0.0415621	0.00908313	0.00682037	0.00743151	0.000386498	0.43758	2.46353e-05	0.220485	4.5822e-05	0.0054907	0.000569304	0.307732	0.000356702	4.06881e-05	0.0249552	0.408299	0.00101349	0.150559	0.00138333	0.000275353	0.186837	0.191215	0.102348	0.000636866	0.000315857	0.00781679	0.179389	0.00052173	0.00518684	0.265277	0.342989	0.114879	0.105184	0.382934	0.392956	0.453438	0.000771785	0.00153056	0.366181	0.00182399	0.26034	0.00295074	0.427497
10X81_3_CGGGTCAGCCACCA-	0.000422825	7.11627e-05	7.14655e-05	0.000105281	8.32408e-05	0.0025827	0.0010508	0.0331667	0.103046	0.00033562	0.299778	5.32136e-05	0.00231966	0.000165604	0.000295822	0.000242092	0.000253321	0.000489199	5.4171e-05	1.68003e-05	0.000154252	0.000105913	0.0855787	0.000187047	0.047544	0.0184315	0.0407016	0.262286	0.000629821	0.0129377	0.000248072	0.140029	0.391934	0.0909082	0.0678108	0.120671	0.254372	0.287922	0.391972	0.0830407	0.00321649	1.44369e-05	0.136416	0.0886144	0.00129548	4.75875e-05	0.0484928	0.000494678	0.314678	0.299192	0.0107812	0.142658	0.000884871	0.001166	0.00138113	0.257356	0.311745	0.155831	0.000803517	0.211931	0.412347	0.00148571	0.00239174	0.000691549	0.00088557	0.00110184	0.00257341	0.00269052	0.000302378	0.279372
10X81_1_TCAGAGTCTGCGGT-	0.00438947	0.00139244	5.4613e-06	3.34331e-05	5.60196e-05	0.00130381	0.000191478	0.0356761	0.00568419	6.61237e-05	0.00157272	0.000250355	0.12374	0.00264772	0.000299213	0.0042841	8.33801e-05	4.0569e-05	6.38712e-05	0.000115034	0.0198436	0.0171243	0.0637439	0.00553309	0.000431615	0.000944193	0.185712	0.332625	0.00195622	0.00147049	0.000165176	0.0255939	0.409799	8.82848e-05	0.0879704	0.00479161	0.173831	0.140628	0.357937	0.0069674	0.00060316	0.000100257	0.143909	0.00406902	0.110161	5.62331e-05	0.068505	0.216096	0.0356738	0.131494	0.000956429	0.00644272	0.00302428	0.003556	0.0486551	0.381517	0.306762	0.590103	0.026404	0.126804	0.514141	0.449197	0.389965	0.000195367	0.000179852	0.00319136	0.000182031	0.000950222	0.242377	0.202229
10X81_2_ATTACCAAACCTAC-	3.61078e-06	7.81547e-05	0.000316002	6.69717e-05	7.91632e-05	0.00118543	4.02362e-06	7.44053e-05	0.000136924	0.000660304	0.0328034	0.0001213	0.187625	0.000264765	3.96862e-05	2.37183e-05	0.00115496	6.6313e-05	1.55648e-05	0.000136573	3.77337e-05	4.23539e-05	0.184464	0.00172437	0.000454172	0.000101787	0.0548241	0.00113861	0.227278	0.024264	0.000142128	0.0240064	0.237178	0.000262007	0.000957019	0.0015841	0.00345676	0.00146102	0.183283	0.000473591	0.00949147	0.000333775	0.106201	0.000993291	0.000573477	0.000586943	0.087081	0.441617	0.269414	0.0109433	0.283287	0.000401743	0.000724559	0.000957152	0.000271585	0.00676209	0.133215	0.000503526	0.0983504	0.0802908	0.560467	0.000306895	0.725615	0.000296281	0.000131771	0.341471	0.000115672	0.0572425	0.275299	0.170293
10X81_1_ATGAAAGTAGGTGC-	0.000201563	0.00452949	0.00382279	8.03177e-05	0.00126869	0.000265776	8.43961e-05	0.18876	0.0154206	3.59733e-05	0.0534152	0.0390056	0.000497472	7.28489e-05	4.41755e-05	0.0151602	7.5286e-05	0.000138821	0.000113818	1.61896e-05	0.000598984	0.000309102	0.166575	0.000492106	0.000450381	0.00115501	0.289624	0.224985	0.24094	0.0176	0.133996	0.00179631	0.067254	0.0723603	0.000215462	0.0559919	0.224573	0.104692	0.33525	0.000164478	0.00105314	0.0199664	0.1077	0.00311852	0.000608131	0.0176114	0.150753	0.0107496	0.0048675	0.0935771	0.260414	0.273901	0.224439	0.0305532	0.00177453	0.20289	0.0599865	0.289282	0.0584586	0.00357485	0.065101	0.468958	0.0922434	0.000190268	0.000530873	0.0623221	0.0592462	0.22197	0.572725	0.436153
10X81_3_GTTAGTCCCGACTT-	0.000584325	0.000104488	0.0235554	0.000233285	0.000129465	0.0790993	7.79771e-05	0.000447781	0.00154347	0.00208024	0.00177384	0.000218108	0.00229523	6.54196e-05	0.000259588	0.000433652	4.56709e-05	0.00011296	0.000367448	1.96245e-05	0.0001338	0.000760322	0.240632	0.173194	0.00331138	0.000799486	0.250422	0.0889279	0.393077	0.00314535	0.00756319	0.00854569	0.140568	1.00074e-05	0.000255529	0.000126839	0.000591955	0.149014	0.000536587	0.0434958	4.35969e-05	2.22457e-05	0.00813657	0.000194354	0.0144805	0.00103133	0.00130444	0.139403	0.227488	0.000137292	0.000245809	0.305493	0.00681877	0.024709	0.104024	0.221013	0.0458685	0.234821	0.637668	0.358777	0.00726613	0.102621	0.341668	0.00839779	0.000990454	0.0745014	5.04796e-05	0.26278	0.000230201	0.21566
10X81_2_CATTAAGTCCTCCT-	0.00366105	0.00265908	0.000191192	1.71207e-05	0.000196695	0.00082351	4.26786e-05	0.085114	0.229664	0.00018042	0.0093846	0.0304798	0.000349735	0.00011206	0.000183211	0.011383	3.17183e-05	0.000241197	1.64805e-05	0.000638894	4.10532e-05	0.00104122	0.000643988	0.0154414	0.000182538	0.00187782	0.0169222	0.13134	0.203499	0.0234448	0.171195	0.0731477	0.254339	0.00154495	0.000453008	0.00046904	0.114886	0.169893	0.192426	0.00210802	0.000687133	0.0127408	0.162332	0.199148	0.0817205	0.000220338	0.121338	0.00918827	0.120777	0.188818	0.428985	0.265598	0.0468587	0.00607661	0.260698	0.261426	0.193654	0.436863	0.24951	0.000242035	0.146754	0.0878285	0.627551	0.00576356	0.0118095	0.318987	0.00684766	0.080394	0.56039	0.468519
10X82_2_ACAAGTCTTAGCCC-	0.00294971	5.71996e-05	3.25521e-05	0.000532743	6.47159e-06	0.326073	5.30606e-05	0.132928	0.000214147	0.00133348	0.0652201	0.000106708	0.100285	0.000121036	0.000132294	0.000125431	0.00178414	0.000231047	3.23449e-05	2.40182e-05	6.00458e-05	5.47468e-05	0.000494005	0.161665	0.00116788	0.00178855	0.0217859	0.00571137	0.119082	0.00125923	0.000605424	0.0771868	0.133632	0.0143428	0.252891	0.00110026	0.427357	0.0106508	0.000447559	0.0530821	0.000141289	0.000208237	0.102396	0.157242	0.0786221	4.58493e-05	0.091083	0.177133	0.0735254	0.233347	0.000524616	0.256326	0.00231301	0.0777251	0.429584	0.195742	0.00697643	0.129867	0.137842	0.17347	0.105495	0.0880341	0.0560079	0.292623	0.000589423	0.0844863	0.00638028	0.00129859	0.0452377	0.279331
10X81_2_ATGTAAGGCTCTTA-	0.00929515	9.63266e-05	9.6576e-05	3.39345e-05	5.69416e-05	0.000177473	7.28553e-05	0.0012055	0.00104811	2.36262e-05	0.0851456	0.000490712	0.239896	0.0563585	0.000253878	0.000392612	2.56102e-05	2.68868e-05	0.000185495	9.686e-05	0.000162103	0.000229728	0.000418511	0.00116515	0.00348067	0.000184696	0.160828	0.304526	0.0241985	0.0961505	0.0582593	0.000423479	0.000461121	4.4455e-05	0.176221	0.00165454	0.00740343	0.222296	0.322128	0.000401902	0.000183474	0.000433676	0.000410622	0.0138239	4.76238e-06	0.000100029	0.120744	0.197035	0.169297	0.453355	0.251835	0.251862	0.351814	0.279076	0.0329331	0.00479827	0.0131463	0.011541	0.00204954	0.1189	8.77709e-05	0.161294	0.457717	0.000459773	0.0444224	0.125693	0.00505838	0.241937	0.387455	0.307617
10X81_1_ATGAAGTCGACTAT-	0.0359935	7.03263e-06	0.00536816	0.000109396	0.000448498	0.00305288	0.00636679	0.246414	0.0717572	0.00067291	0.00487199	0.000148502	0.00457005	0.000113225	0.000170885	0.00512952	0.000102873	0.00148734	0.000413921	0.00928537	0.0476551	0.000269959	0.27471	0.00271602	0.0435055	0.00669842	0.475885	0.0015385	0.147061	0.173527	0.000301556	0.275532	0.72901	0.00252841	0.0739982	0.453205	0.348001	0.106965	0.333668	0.17359	0.0292706	0.000702784	0.463446	7.32716e-05	0.200782	0.00417467	0.017273	0.205149	0.203273	0.0164526	0.0514555	0.230005	0.0359251	0.00483519	0.000819839	0.0871465	0.325074	0.145728	0.00579348	0.233574	0.0277045	0.489212	0.317478	0.167385	0.000283932	0.00776524	0.140969	0.00589679	0.00130724	0.574212
10X81_3_CTCGTCATCGATTG-	0.00699782	6.11666e-05	0.000299365	5.27901e-05	5.66526e-05	0.322255	3.03939e-05	0.0358577	0.000732868	0.000164221	0.116451	0.000218032	0.0178484	0.0011077	0.00350011	7.00446e-05	0.000111809	0.000162777	4.44476e-05	0.00106608	0.000552998	0.00033353	0.0270185	0.0323481	0.0151712	8.86261e-05	0.0477021	0.259684	0.137954	0.111409	0.0981187	0.1384	0.268927	7.11212e-05	0.00957551	0.0111826	0.00383874	0.212248	0.000770288	0.00061217	2.83831e-05	0.000641637	0.000258106	0.000266599	0.00320763	0.000124944	0.00196107	0.0080297	0.0491806	0.0149106	0.0330649	0.0202771	0.128398	0.110768	0.10638	0.0133126	0.00310403	0.248028	0.000648907	0.0269778	0.542494	0.538514	0.819976	0.000227975	0.0016601	0.304598	0.00340363	0.381198	0.0610512	0.0283175
10X81_1_ACCAAAGTTTCCTT-	2.91878e-05	0.000293932	0.00013891	0.000303375	0.000559738	0.00802906	0.000540986	0.0062333	0.0210453	0.000245451	0.094056	0.00111244	0.138349	0.000889707	0.000252968	0.000879795	0.000378913	0.000314256	0.00054484	2.509e-05	0.00031889	0.000996054	0.00727684	0.00242778	0.000541682	0.000263959	0.157296	0.00631434	0.122039	0.00710693	0.103698	0.00587896	0.528724	0.00158658	0.0024297	0.0183885	0.0122474	0.0628967	0.226846	0.000250861	0.000956367	0.00122278	0.188861	0.0842213	7.94618e-05	0.000268254	0.0784478	0.160036	0.0665095	0.000422708	0.164346	0.453456	0.00495244	0.0768385	0.00146563	0.0666457	0.157718	0.347661	0.272538	0.00642608	0.221782	0.321015	0.481726	0.130472	0.000723695	0.0639141	0.0134282	0.0206831	0.265036	0.346221
10X81_2_TCTCAAGTACTTGC-	0.000158724	0.000148277	1.07758e-05	4.73609e-05	4.55484e-05	0.00015803	6.67893e-07	0.113602	0.101193	0.000135198	0.0678248	0.000122884	0.00127624	0.000223273	0.000384516	0.0248589	1.947e-05	8.72462e-05	5.61084e-05	0.000167548	0.00264384	0.0192057	0.00137664	0.26197	0.000573981	0.000154352	0.132683	0.000751683	0.347623	0.000364542	0.00168555	0.00140345	0.447273	0.0783545	0.313051	0.145118	0.0018799	0.140581	0.35949	0.00521809	0.000243817	0.0030034	0.132261	0.00360235	0.442047	0.000177891	0.0525	0.270083	0.000237292	0.00390213	0.0514675	0.00485558	0.0815454	0.00160413	0.351049	0.280803	0.091588	0.0258928	0.360398	0.000351545	0.00754158	0.435923	0.00534356	9.74042e-05	0.000524044	0.186241	0.000445469	0.204765	0.213393	0.102289
10X81_3_ACGTTAGGATATAC-	5.03551e-05	0.000443781	3.65938e-05	5.35774e-06	0.022104	0.181808	0.000394027	0.00442191	0.000542804	2.67429e-05	0.00602251	0.0640402	0.0702616	0.0294652	0.00033011	0.0656775	0.000177914	0.000871731	4.19494e-05	8.22175e-05	0.000401608	0.000392736	5.10099e-05	0.0289722	0.00938889	0.000247242	0.249438	0.000442886	0.0277541	0.387569	0.000204424	0.653232	0.510073	0.000444924	0.307615	0.0603392	0.000105992	0.0742401	0.589556	0.0888349	0.00468741	0.000331373	0.399714	0.0124008	0.526103	0.018884	0.410323	0.0283502	0.184386	0.326747	0.000299934	0.00020445	0.000807421	0.212445	8.12337e-05	0.00126036	0.489331	0.738622	0.0604894	0.207173	0.137721	0.510919	0.648975	0.160439	0.000237066	0.262269	0.16905	0.0179297	0.00147729	0.000219292
10X82_2_ACAAGGTAGCCTCG-	3.90655e-05	4.93691e-05	0.000246719	0.000505148	8.18131e-05	0.000644201	0.000239253	0.0603933	0.0162033	0.000914543	0.14259	0.00320694	0.000289786	0.00156835	9.24885e-05	0.0296042	0.000119352	0.000258563	4.54314e-05	0.000340132	0.0105069	0.0116152	0.00253112	0.00335204	0.00123981	0.00104863	0.110215	0.00606618	0.199182	0.0877401	0.000756301	0.113658	0.252932	0.178379	0.0216709	0.190889	0.453525	0.130416	0.392177	0.00377405	0.00353961	1.86133e-05	0.000210671	0.147475	0.0331209	0.0315196	0.000191421	0.54228	0.139394	0.000602978	0.000943595	0.0199031	0.0169253	0.00264031	0.0207604	0.37711	0.143631	0.195163	0.233817	0.0351066	0.447589	0.000633024	0.257818	0.15832	0.162278	0.15552	0.00129054	0.00101179	0.376029	0.56887
10X81_2_TCTACCATTGGTAC-	0.0804457	0.000206892	7.94933e-05	0.000571203	6.17247e-05	0.000111569	0.00014744	0.0616885	0.151561	7.40233e-05	0.209112	0.000119268	0.000832086	0.00798447	0.00033538	0.000100447	7.06395e-05	0.000214614	0.000764436	0.000682202	9.34255e-05	0.00159869	0.073937	0.00134042	0.00173576	0.0947562	0.159352	0.00683473	0.0140993	0.00172474	0.00617536	0.00993918	0.270511	0.00975964	0.000834561	0.165047	0.232957	0.000386271	0.186665	0.000242338	0.000265129	0.0022109	0.0536125	0.0101629	0.074855	2.7269e-05	0.0727595	0.267528	0.330179	0.00925035	0.413924	0.11276	0.303717	0.371933	0.000481327	0.440551	0.212925	0.206142	0.300841	0.141283	0.00953411	0.214532	0.18265	0.193759	0.0292333	0.00650916	0.116623	0.0422148	0.419338	0.166717
10X81_1_GTTGCGTTGAACTC-	4.77837e-05	3.90149e-05	0.000933767	4.18682e-05	9.84983e-05	0.000202636	7.54492e-05	0.040109	0.0666807	8.43954e-05	0.00328436	0.000474685	0.161635	0.000556371	4.23071e-05	0.00965986	0.000224626	0.000355157	4.63617e-05	0.000120048	0.000210689	0.000553181	0.000891476	0.188054	0.00358646	0.000787323	0.0262654	0.0021446	0.0140171	0.000973158	0.132883	0.00624868	0.519585	0.000660767	0.265906	0.000291073	0.00216683	0.00020961	0.155052	5.63594e-05	0.00239084	8.34261e-05	0.187843	0.0300121	0.00298669	0.00433502	0.0114457	0.300147	0.0146083	0.181257	0.110503	0.00367775	0.00242942	0.0118638	2.81915e-05	0.118151	0.183009	0.188639	0.189936	0.176788	0.278347	0.361381	0.396562	0.0139661	0.000267074	0.0391125	0.00368088	0.259752	0.202334	0.0324956
10X81_2_GGTTCTCCGAATGT-	0.000238873	7.32911e-05	2.38816e-05	5.8328e-05	6.61328e-05	0.000845132	0.000114145	0.229711	0.0555471	8.66591e-05	0.192751	0.0201123	0.000336866	0.000489629	1.67588e-06	0.00835318	0.00011245	6.21676e-05	1.36188e-05	5.79161e-05	0.000641785	0.00252606	0.00015564	0.00110782	9.98922e-05	0.113911	0.114373	0.152349	0.18971	0.00252359	0.000181948	0.12554	0.570435	0.000134824	0.0321685	0.258576	0.198128	0.147987	0.294542	0.000136546	0.0027919	4.83058e-05	0.296407	0.173366	0.267232	4.6842e-06	0.0224759	0.000880479	0.000121039	0.175266	0.160902	0.419418	0.0949629	0.177995	0.331963	0.198911	0.0353038	0.143359	0.000491738	0.303191	0.0835679	0.0701398	0.101591	0.000167538	0.000720019	0.000686092	0.0377313	0.00878181	0.375076	0.198394
10X81_2_GCTGGTCAATAAGG-	0	0.00238189	4.41038e-05	1.39595e-05	0.00011137	0.00137281	0.0013198	0.18796	0.000454075	0.00129979	0.00731252	0.000400455	0.00026703	0.000301565	0.000254381	0.00137772	4.87403e-05	0.000115595	0.000123533	0.000120799	5.96704e-05	0.0031321	0.000100645	0.101434	0.000288502	0.10928	0.252867	0.00228079	0.219388	0.0544545	0.0383957	0.110537	0.491848	0.00139302	0.101435	0.0131017	0.00521602	0.0817783	0.225195	0.000263016	0.00112075	4.05514e-05	0.271231	0.0396744	0.00202212	0.000368268	0.0366829	0.00157713	0.176237	0.0122172	0.290538	0.282389	0.00135746	0.116862	0.00223422	0.253935	0.203034	0.74159	0.0999503	0.00024162	0.258248	0.494132	0.564557	0.0592741	7.48981e-05	0.273291	0.000395079	0.00117887	0.288958	0.354529
10X81_3_GCTGTAGATATACG-	0.0323239	0.000533981	2.43776e-05	0.000117272	3.34135e-05	7.47063e-05	3.49728e-05	0.00165822	0.123944	6.95528e-05	0.00174749	0.011294	0.000321225	0.00321343	0.000381967	0.000212198	3.61034e-05	0.000126504	8.37262e-06	0.000649104	0.0457741	0.000703169	4.89051e-05	0.0317421	0.0294505	0.148884	0.185927	0.00166913	0.148429	0.000151375	0.0032849	0.0651789	0.450155	0.000161343	0.0496458	0.00309453	0.0129928	0.0965907	0.216961	0.00139822	0.000576962	8.71707e-05	0.174474	0.128152	0.000497181	0.000117484	0.217123	0.00629763	0.00162977	0.175379	0.000571703	0.417513	0.00644501	0.201558	0.000293517	0.305039	0.149086	0.402707	0.333203	0.42218	0.319162	0.356902	0.429712	0.167416	0.00318185	0.097081	0.00470539	0.00376268	0.0128154	0.0613555
10X81_1_TCTACTCTTGACGA-	0.000194923	0.0222564	3.78481e-05	2.43635e-05	1.92998e-05	0.00049448	2.2854e-05	0.0729931	0.036689	0.000168512	0.182232	0.00325489	0.0299127	2.50266e-05	9.08571e-05	0.0502843	2.27838e-05	5.6893e-05	0.000223924	0.000197614	6.15477e-06	0.000156999	0.000379384	0.0175705	0.00621998	0.0167963	0.035518	0.0060525	0.1193	0.261155	0.0196554	0.0631063	0.351483	0.000127885	0.000166904	0.00015695	0.000439206	0.0135786	0.222974	0.000384114	0.00193161	0.000589145	0.000591333	0.133578	0.000183995	0.000358913	0.00123815	0.000306193	0.00142951	0.176722	0.0024245	0.385087	0.0810421	0.104162	0.15336	0.132465	0.0552115	0.531309	0.160774	0.0558201	0.360504	0.357385	0.486093	0.000406267	0.000704528	0.000357898	0.00107253	0.0270266	0.540013	0.259238
10X81_2_GCGACGTCAAAGCG-	0.00274681	0.000119193	9.13341e-06	0.00140084	0.000109223	0.000172902	3.33049e-05	0.00331761	0.120517	0.000161518	0.00376115	0.0164016	0.00039077	0.0795515	0.000372219	4.63625e-05	8.68719e-05	0.000207239	0.00016935	1.08708e-05	0.00391967	0.00626556	0.00887673	0.0541281	0.0219961	0.125411	0.244278	0.34313	0.185123	0.000231022	0.00087405	0.0567099	0.383359	0.00294991	0.00799947	0.000619233	0.00023681	0.0874138	0.38911	0.0804951	0.00533776	0.000888232	0.0671654	0.119274	0.132993	3.55714e-05	0.000417137	0.00226259	0.00491942	0.00032986	0.00272978	0.0037072	0.00369614	0.0650541	0.000356189	0.000268974	0.39965	0.274645	0.00169898	0.40071	0.723648	0.398034	0.558946	0.00899814	0.0865272	0.0780518	0.0416209	0.316577	0.425187	0.240493
10X81_1_TCTACAGACTTTCG-	0.0757761	6.04762e-05	6.15491e-05	0.000174272	0.000147799	0.000272751	8.66485e-06	0.000582269	0.000165714	5.12338e-05	0.00797574	0.000202379	0.123845	0.00414084	0.000859653	0.00457535	8.45231e-06	2.77569e-06	8.31978e-05	0.000111003	0.0643535	0.000402722	0.000693207	0.000256877	0.0141647	0.0939932	0.127539	0.0340084	0.370028	0.12855	0.00143059	0.000423347	0.334117	0.216516	0.316736	0.0917532	0.000197658	0.247412	0.304989	0.000684916	0.00215662	0.000194461	0.217616	0.000137787	0.000174814	0.000487969	0.07588	0.184587	0.0793975	0.291406	0.448612	0.00122132	0.317531	0.597506	2.74358e-05	0.000837275	0.209754	0.188673	0.117779	0.397142	0.0437523	0.18425	0.167773	0.172504	0.0409321	0.154432	0.000525046	0.294929	0.00351276	0.3256
10X82_2_CACGGCACATGTGT-	0.0215331	0.00367827	0.000157805	0.000121982	0.000208561	0.300413	0.000123787	0.00304579	0.136066	3.64779e-05	0.0195634	0.00138467	0.0610563	0.000224131	0.000104657	0.00083055	0.000223197	1.95027e-05	0.000205666	0.00107006	0.0010345	0.0447524	0.000868308	0.00179048	0.0302369	0.00386165	0.00185125	0.266438	0.00703406	0.000255688	0.0718781	0.0011928	0.236542	0.158962	0.237501	0.00125614	0.00710486	0.000335102	0.000261971	4.78025e-05	0.000439254	7.00052e-05	0.00979299	0.000211452	0.000279952	9.49255e-05	0.000519087	0.167521	0.143289	0.000158015	0.200456	0.00121526	0.0138117	0.0598781	0.155271	0.329944	0.217454	0.479016	0.168907	0.233084	0.526362	0.165612	0.000780687	0.260306	0.0199754	0.00250911	0.000467798	0.115214	0.373477	0.000208671
10X81_1_GCAGCTCAAACCGT-	0.000166097	8.71868e-05	2.34513e-05	0.000769728	9.63273e-05	0.257585	0.00207541	0.0312441	0.0494588	0.000453663	0.0918324	0.00272405	0.000430163	0.0110906	0.000117982	0.000346879	3.89397e-05	8.19412e-05	0.00758721	7.67304e-05	0.00199857	0.000138664	0.00200344	0.168359	0.00014977	0.00117762	0.000812125	0.00873075	0.00342417	0.00327505	0.000202283	0.0042646	0.00542481	0.0249906	0.277554	0.176399	0.264869	0.0170015	0.011019	0.00128289	8.5097e-05	0.000212387	0.0865868	0.0877045	0.146492	0.000103643	0.0332948	0.123969	0.253598	0.146238	0.665798	0.233494	0.00040108	0.00108863	0.00163169	0.0760612	0.150695	0.00124193	0.00340281	0.00570548	0.502981	0.0584618	0.0699437	5.40637e-05	3.93192e-05	0.130339	0.000135184	0.00155432	6.72249e-05	0.224588
10X81_2_GGAGCGTAAAGTCA-	0.00143591	0.000125225	9.92165e-05	6.07877e-05	7.39231e-05	0.000231656	0.000154923	0.00127584	0.0765854	8.32745e-05	0.00329809	0.000271551	0.116226	0.087258	0.000226198	0.000119795	0.00053492	0.00175901	7.03504e-05	3.46335e-06	0.00040818	0.000220847	5.91276e-05	0.0290325	0.000316383	0.000206942	0.186967	0.152741	0.00288258	0.191966	5.56954e-05	0.196017	0.28421	3.86064e-05	0.223932	0.000589876	0.287895	0.373711	0.38898	0.000917124	0.00149325	0.000245674	0.111906	2.79496e-05	0.0969145	0.0183668	0.0184017	0.00316889	0.01904	0.145249	0.36548	0.000179237	0.00377847	0.000839675	0.00233855	0.425137	0.413787	0.239073	0.176951	5.845e-05	0.818306	0.0063111	0.300227	2.51304e-05	0.000188262	0.124765	0.000486778	0.29214	0.255577	0.468602
10X81_1_CTACACAATGGTCT-	0.0843216	0.000204988	1.61583e-05	2.24036e-05	0.00102003	0.282411	0.0001645	0.000654961	0.000252314	4.43253e-05	0.0174026	8.04519e-05	0.000129829	0.000168209	5.16848e-05	0.000176362	5.95527e-05	6.57105e-05	1.67319e-05	0.00117484	4.35153e-05	0.000120962	0.00172322	0.254459	0.00823994	3.57872e-05	0.0100899	7.25827e-05	0.442428	0.11284	0.00013321	0.00111938	0.227988	0.0236785	0.161412	0.00662849	0.111683	0.0090665	0.000967309	0.000841743	0.000198851	3.09772e-05	0.0828996	0.00036614	0.0294118	3.00636e-05	0.000185964	0.425531	0.00768458	0.0659588	0.0267578	0.00846647	0.124884	0.00341329	0.0978939	0.0301375	0.00437691	0.000985492	0.297625	0.00101256	0.522427	0.0539198	0.439101	0.00185333	0.000287031	0.267875	0.000415235	0.0288428	0.00344972	0.147922
10X81_2_GCCAGTCTCTAAGG-	0.000182061	7.48962e-05	3.19102e-05	0.000336868	0.000106822	0.000834891	1.45805e-05	0.000453101	0.0639383	0.000463189	0.0202675	0.000317878	0.136769	0.000559982	0.000242421	0.000128058	3.37087e-05	0.00042521	0.000180533	3.32827e-05	0.0503059	0.000378576	0.00103654	0.00770795	0.00371635	0.00554761	0.00283503	5.64061e-05	0.00419196	0.0830838	0.000337825	0.00634193	0.380618	0.114544	6.1702e-05	0.00156606	0.139056	0.188608	0.32299	0.000301399	0.000294633	0.000328522	0.302076	0.00926568	0.0301864	0.000167914	0.00123471	0.00152084	0.322342	0.27387	0.309615	0.101623	0.000235469	0.0282748	0.00921737	0.0186394	3.34634e-05	0.455199	0.00109264	0.383016	0.00304227	0.301854	0.313457	0.0050917	0.0173971	0.00755	0.000696908	0.23718	0.170907	0.0014507
10X81_3_GGGAGAGTAGATGT-	5.49655e-05	0.000596285	0.000199996	0.00010828	4.99018e-05	0.216332	7.9471e-05	0.067252	0.000305376	0.00131285	0.0184138	0.000680683	0.0166593	0.000128474	0.000160648	0.0118652	8.68479e-05	3.20498e-05	2.49541e-05	6.26791e-05	0.0199786	0.00462299	0.110145	0.0196838	7.94657e-05	0.00263754	0.185403	0.000308032	0.0115629	0.000402298	4.11185e-05	0.000376762	0.00998872	0.012836	0.0111573	0.210689	0.454356	0.124793	0.000727164	0.00172545	0.00248793	6.21872e-05	0.000216323	0.000471664	0.113833	0.000339135	0.19977	0.00365042	0.113112	0.00169278	0.00110333	0.218953	0.0010298	0.128832	0.000120697	0.000275386	0.00031492	0.0148146	0.559645	0.0723448	0.543495	0.225475	0.412592	0.00225646	0.000308313	0.0170562	0.00195345	0.0038214	0.023077	0.232406
10X81_3_CGGGACAATCTACG-	0.0141885	0.000692388	7.24351e-05	3.90128e-05	0.00649613	0.000924085	0.000134234	0.217479	0.0435299	4.50849e-05	0.0197838	0.000204119	0.00192548	0.000203963	0.00102537	0.000230782	3.72837e-06	0.000115063	4.00128e-05	0.000823891	0.000341364	0.0112476	0.000917417	0.288085	0.00252695	0.00125846	0.0133193	0.000381237	0.0234391	0.000148872	0.011027	0.0199288	0.586867	0.0279694	0.000529226	0.00160514	0.0254576	0.0925277	0.298323	0.00438693	0.000380523	0.000353738	0.371067	0.000278023	0.109571	0.000973523	0.0290168	0.000471662	0.158922	0.00368534	0.0500487	0.171436	0.0281298	0.208707	0.00226235	0.210475	0.551285	0.418999	0.25547	0.0804139	0.405516	0.392744	0.162491	0.000135242	0.000347609	0.00274118	0.00056503	0.0100313	0.00305695	0.00143969
10X81_3_TTGGGAGAAACGAG-	6.43723e-05	4.74806e-05	0.000105801	0.000122757	6.90718e-05	0.00053728	3.93389e-05	0.000272797	0.00771715	9.36471e-05	0.0573018	0.00101357	0.000272709	0.000181042	8.58011e-05	3.59692e-05	0.00563584	0.0017576	0.000295479	0.00084633	0.000809421	0.000104302	0.156664	0.179832	0.00250573	0.00275831	0.198062	0.232333	0.2244	0.00768366	0.00107153	7.33975e-05	0.248819	0.0687358	0.228844	3.65565e-05	0.176373	0.000424127	0.339121	0.000274674	0.000194272	0.000270942	0.00618345	0.000403738	0.00413589	1.68225e-05	0.000122883	0.0373892	0.179923	0.0279662	0.238564	0.469918	0.121782	0.557591	0.132392	0.0138385	0.00636618	0.307271	0.24452	0.0127248	0.276054	0.226624	0.0302504	0.0116701	0.115753	0.199503	0.13932	0.0172698	0.258693	0.544987
10X81_1_ACATTGTCTGGAGA-	0.00020126	0.000248179	4.84118e-05	6.04119e-05	4.32588e-06	0.000788775	0.000191896	0.000449239	0.123387	7.09227e-05	0.214738	0.000337664	0.111563	0.000678905	7.48789e-05	0.000579354	0.000105028	0.000126897	2.07144e-05	0.000404744	0.0415808	0.00283987	0.000119313	0.00709726	0.000586749	0.105826	0.30297	0.271879	0.246752	0.000781643	7.23574e-05	9.55999e-05	0.310463	0.000223059	0.0327693	0.161695	0.115457	0.000927572	0.301546	2.64089e-05	8.64971e-05	6.6334e-05	0.00169589	0.000483036	0.047858	0.00169617	0.0877783	0.173274	0.119539	0.026074	0.300106	0.186513	0.000937292	0.144348	0.00643972	0.376555	0.254465	0.00158072	0.500406	0.264542	0.0011184	0.213167	0.0230041	0.00141714	0.00026866	0.0018909	0.00566498	0.355225	0.624756	0.00222894
10X81_3_CGTACCATGTAGTC-	7.1643e-05	0.000191738	5.58726e-05	0.000402113	0.000101904	6.78859e-05	0.000646056	0.0362691	0.0164876	0.000103673	0.131122	0.000114014	0.000184091	0.000310993	0.000669397	0.000119482	0.000642815	0.000183535	5.926e-05	5.43183e-06	0.000144645	0.000171318	0.260252	0.232938	0.000274231	0.000543179	0.374332	0.000778693	0.0553694	0.0782029	0.00745875	0.00172269	0.0143232	0.00343134	0.0115706	0.00572436	0.166021	0.117324	0.00069899	0.000456822	0.00878031	0.00483733	0.00959672	0.000229864	0.0688828	0.000191044	0.121394	0.109527	0.000616266	0.000416928	0.000653591	0.382722	0.174762	0.0962658	0.00468921	0.122826	0.0736491	0.000727708	0.1558	0.266605	0.00101701	0.375704	0.460155	0.154735	0.000311481	0.00522904	0.00241759	0.265513	0.0715981	0.000249843
10X81_1_AATCTGTATATGAG-	0.0024036	0.000166351	0.0518724	1.40731e-05	6.11837e-05	0.0010318	1.86111e-05	0.0392564	0.057079	8.53475e-05	0.106639	0.000587915	0.100231	0.000821618	0.0143219	2.85812e-05	5.58091e-05	5.04223e-05	1.48667e-05	0.15782	0.00024467	0.000318675	0.0948906	0.000544815	0.000757311	6.10984e-05	0.608893	0.142316	0.000483372	0.0130509	0.00248695	0.00189034	0.23865	8.57749e-05	0.00173456	0.975185	0.196521	0.257655	0.503658	0.106472	6.35524e-05	0.000122183	0.508892	0.658087	0.976359	0.000206498	0.496349	0.0131078	0.00017426	7.33988e-05	0.0148843	0.180895	0.187735	0.237801	0.207348	0.319166	0.147086	0.26916	0.000973491	0.0298493	0.0009098	0.052866	0.0592339	0.000383331	0.000337718	0.000158404	0.208985	0.223056	0.0422511	0.090041
10X82_2_TGTTATCTACCTGC-	0.000114917	0.000832551	0.000240214	0.000108648	0.00129543	0.000539943	5.80558e-05	0.00713683	0.0793836	0.000201746	0.000574398	0.000214203	0.00302466	2.88091e-05	0.00118388	0.00132513	0.000736163	4.81187e-05	0.000623623	0.0159875	0.0211074	0.000769784	0.0113172	0.088109	0.000565436	0.00381487	0.200061	0.0294068	0.145637	0.000122639	0.0086676	0.000207862	0.0332668	0.0350104	0.19162	0.00523126	0.361837	0.000117603	0.00154215	0.000551378	2.47169e-05	0.000351309	0.000917872	0.014619	0.000542711	0.000851967	0.067244	0.0230202	0.00285559	0.00042703	0.209532	0.164898	0.297566	0.10511	0.117009	0.350517	0.0691942	0.322631	0.0960676	0.0315313	0.216921	0.0523382	0.0470773	0.104811	0.00540012	0.0799	0.000509742	0.468395	0.0580073	0.516079
10X81_2_AGCTACAACGATCT-	0.00152569	0.00708515	0.000161082	7.31641e-05	2.60415e-05	0.00706793	0.000142451	0.0923152	0.00350402	0.000114832	0.253748	0.00292268	0.0460696	0.00635647	0.00020793	0.00867217	1.83445e-05	2.59061e-05	2.36581e-05	6.79914e-05	0.000160946	0.000196806	0.000320505	0.0083335	0.000363518	0.130491	0.00873884	0.000671932	0.00637884	0.0290519	0.000493931	0.000140972	0.512285	7.29644e-07	0.166839	8.17902e-05	0.000188657	0.169292	0.0741645	0.00496846	0.000364026	2.59717e-05	0.000417624	0.0249057	0.000121311	0.000170831	0.0872443	0.307433	0.141079	0.0774647	0.000245125	0.0110495	0.0441958	0.288106	0.0119478	0.00937741	0.189684	0.416358	0.188976	0.000262596	0.0314119	0.404263	0.664862	3.023e-05	0.0101715	0.137398	7.2284e-05	0.00641946	0.270712	0.346225
10X81_1_GTACTCATGTCTCC-	0.000705363	0.000245001	0.000110191	0.000533374	0.000224671	9.36588e-05	0.0059402	0.00529045	0.110357	0.0181256	0.00442426	0.00287185	0.000240439	0.029487	0.00641506	6.2195e-05	0.0273412	2.54568e-05	0.0001315	0.000375687	1.15116e-05	0.00250981	0.000179287	0.191392	0.000222524	0.148653	0.0564817	0.000466198	0.298001	0.0363826	0.0905829	0.100184	0.536331	0.00114762	0.0185196	0.013284	0.01003	0.230325	0.291323	8.24515e-05	0.0154715	0.000203209	0.173569	0.0841704	0.00026752	0.00496141	0.00229985	0.0289508	0.258577	0.00028703	0.320432	0.527595	0.137207	0.0137544	0.0042747	0.0108763	0.158843	0.426994	0.138758	0.455551	0.405137	0.094756	0.258416	0.00607152	0.000306838	0.000274635	0.000152939	0.00371455	0.32062	0.000442493
10X81_2_GGTGAGTTCACGGC-	0.000160347	8.53074e-05	0.000188223	8.9472e-05	0.000219322	0.213619	2.57302e-05	0.000106482	0.00999047	0.000296757	0.138497	0.000239773	0.00060634	0.000390094	1.07969e-05	0.000658083	0.000671985	5.08047e-05	5.38393e-05	6.17263e-05	0.000101449	0.00014242	0.195717	0.00166881	0.000121621	0.00627955	0.000220519	0.000442994	0.0132893	6.12665e-05	6.93888e-05	0.00171048	0.227541	0.0402996	0.00100782	0.200149	0.0312712	0.080065	0.000431366	0.000110401	3.25602e-05	0.000113722	0.0386457	0.000150791	0.065776	3.5834e-05	0.0407911	0.633114	0.159865	0.0438785	0.00212153	0.018255	0.00111658	0.0160948	0.169542	0.00384727	0.00123067	0.000343714	0.338265	0.206261	0.00120853	0.147984	0.523647	0.0354275	0.000181383	0.0116278	0.0728757	0.114459	0.290873	0.000212399
10X81_3_AAAGATCTTGCATT-	0.0172868	0.000266937	0.00306808	0.00100736	0.00023888	0.000584529	0.000247233	0.00102103	0.0308817	0.00104038	0.00130063	0.0478458	0.000706101	0.000231693	6.5049e-05	0.00679457	0.000447969	0.000366232	0.00112476	0.000229743	0.0323819	0.00029581	0.000378695	0.00172538	0.00156187	0.00491388	0.0025853	0.110281	0.088808	0.0821594	0.0725808	0.0760002	0.277714	0.00105722	0.337429	0.000182107	0.124976	0.204776	0.332722	7.51746e-05	0.000275608	4.54449e-05	0.289503	7.23927e-05	0.0398799	0.00218989	0.100807	0.419069	0.155092	0.20004	0.000598349	0.00283875	0.000929279	0.0759559	0.00137298	0.308384	0.206181	0.180638	0.0497284	0.000371106	0.0311675	0.361843	0.472362	0.131702	0.000424649	0.152922	5.03694e-05	0.227162	0.268647	0.263217
10X81_1_CCACTCAGACTCGC-	0.00767661	0.0158834	1.70155e-05	1.74695e-05	2.15111e-05	0.000448506	0.000178732	0.000700766	0.00548632	2.06993e-05	0.0212801	0.000120108	0.00458577	3.00441e-05	0.000581461	0.00274363	2.39249e-05	0.000175752	5.58574e-05	0.000185297	0.000714628	3.8672e-05	3.85168e-05	0.0152114	0.000136502	0.000281091	0.000656275	0.000123101	0.00169549	0.111956	7.87811e-05	0.026542	0.0354302	0.193469	0.00112022	0.0897206	0.141689	0.144633	0.295572	0.000350916	0.000114117	8.79789e-05	0.0462937	0.0286895	0.000106319	4.62977e-05	0.0102963	0.440115	0.399397	0.0214326	0.0452955	0.000744271	0.0128406	0.000423855	0.167678	0.000307485	0.259767	0.00135111	0.236375	0.00115738	0.260904	0.0370345	0.218461	0.066023	0.000260907	0.0119109	7.62103e-05	0.0238235	0.00026771	0.00221421
10X81_3_ACCTGAGACCACGA-	0.000206014	0.000162353	0.00105447	4.78205e-05	0.00115309	8.02086e-06	0.000212077	0.000748418	0.0662499	1.9808e-05	0.154507	0.00114282	0.000323381	0.000458824	0.000415389	0.00181543	0.000756762	0.000427472	0.000225833	0.000640383	0.00287609	0.038124	2.11446e-06	0.108401	9.51796e-05	0.00295784	0.00352054	0.00690132	0.00133441	0.00340802	0.0210817	0.0046341	0.000403191	0.000892125	0.000324706	0.00429721	0.00459485	0.00045464	0.373337	0.00103592	9.62176e-05	0.000219871	0.255431	0.025668	0.000422128	1.03453e-05	0.000440916	0.181198	0.406545	0.0119872	0.425214	0.265702	0.38245	0.109601	0.000319411	0.151346	0.00615196	0.0287277	0.0985445	0.255647	0.222615	0.140093	0.0548213	0.00382999	0.00014015	0.002318	0.000154187	0.0773768	0.0541351	0.00164411
10X81_1_GTTTACAGTCGATT-	0.078668	0.00407339	4.40287e-05	2.33305e-05	2.50131e-05	0.000599004	3.15407e-05	0.0028403	0.00177669	0.000112292	0.000604834	0.000142835	4.67493e-05	3.7341e-05	4.92892e-05	0.0132749	5.97315e-05	7.03037e-05	0.000146442	1.8323e-05	1.4417e-05	0.000139035	0.00026345	0.000174987	4.84041e-05	0.000111291	0.000325832	6.11584e-05	0.00308655	0.17666	8.48569e-05	0.309273	0.000888801	5.99226e-05	0.000363334	0.224086	0.00156144	0.0262059	0.336858	2.0898e-05	0.000456566	1.03979e-05	0.000325067	0.00488588	0.188375	7.19568e-05	0.00614025	0.000170725	0.259641	0.779546	0.0421872	0.000213251	0.286217	0.000256951	0.000179404	0.00150002	0.000502182	0.00146985	0.00077596	0.326927	0.0209072	0.217008	0.00341481	0.000164772	0.000459974	0.0010534	0.0971695	0.00378115	5.81111e-05	0.000926419
10X81_2_TCGGGGTGGCTCCA-	0.000843484	6.93697e-05	0.000119341	4.671e-05	0.00057684	0.000803824	3.19096e-05	0.00111678	0.00100806	7.45878e-05	0.0102888	0.000175247	0.0479903	8.7619e-05	0.0372938	0.000828621	5.7169e-06	2.32116e-05	4.68502e-05	0.000268764	0.0003859	0.000128114	0.0107703	0.00221109	0.00625884	0.000485074	0.2663	0.0195797	0.218237	0.173235	0.000727326	0.000621439	0.000437507	0.0896381	0.178605	0.0390361	0.00338598	0.00500138	0.332002	0.00140934	0.0501518	0.000837014	0.423859	0.192857	0.157769	1.63572e-05	2.58727e-05	0.171854	0.312366	0.0028668	0.406762	0.027199	0.0497797	0.707831	0.525908	0.490151	0.266914	0.296744	0.608429	0.00566125	0.0428073	0.00185398	0.149142	0.155122	0.0543032	0.0008489	0.000455117	0.110352	0.217945	0.0125223
10X81_3_AACTCAGAGTAAGG-	0.0240091	1.61466e-05	5.37019e-05	5.62605e-05	0.000161749	0.0731136	8.0061e-05	0.000294497	0.128818	0.000336965	0.0737378	0.000573955	7.93403e-05	0.000163023	1.29661e-05	4.00657e-05	4.87713e-05	6.27669e-05	4.01771e-05	0.000331603	2.71592e-05	6.10415e-05	0.218051	0.000408995	0.000287401	0.000376449	0.20238	0.312234	0.11558	0.0360984	0.000109472	0.000234483	0.000217209	0.000289638	0.000347568	0.186199	0.262104	0.000309832	0.000391899	0.00181017	0.0060711	0.000124117	0.000701644	0.00273627	0.0266763	0.000104917	0.19345	0.014799	0.0644933	0.00412001	0.370974	0.417892	0.00134674	0.0739124	0.111172	0.0582169	0.000116573	0.0530032	0.211887	0.32436	0.241149	0.278738	0.229619	0.00821101	0.0205149	0.0864953	0.173511	0.100774	0.13441	0.00136435
10X81_3_TTGCGGTACTTGAC-	0.0845046	0.000505116	0.000102272	0.000672785	0.000157316	0.000279389	0.000259573	0.0581803	0.0116289	0.000873042	0.161916	0.00261699	0.0115781	0.000398365	0.00792472	4.09869e-05	0.000245921	0.000473544	0.000104361	0.032524	0.00040167	0.0234208	0.00136631	0.00329439	0.000196918	0.000387819	0.378051	0.312818	0.379858	0.0698374	0.000490885	0.291714	0.0028763	0.00139398	0.0735589	7.59204e-05	0.00366634	0.00614197	0.397802	0.000107111	0.000122476	0.0220926	0.0314749	0.136673	0.408651	3.47936e-05	0.00195819	0.0261317	0.190458	0.00211252	0.26691	0.000347178	0.332987	0.0014826	0.454898	0.0913003	0.261858	0.332397	0.59447	0.308313	0.204873	0.214444	0.0501659	0.0315539	0.00145144	0.0357031	0.125509	0.00371599	0.551914	0.254002
10X81_3_AATCAAGGCTCTTA-	0.000391996	0.00656295	5.16257e-05	0.00117456	0.00136477	0.000212407	7.76008e-05	0.00398791	0.0305559	7.7182e-05	0.0229393	0.000250663	0.00116742	0.00066035	5.99612e-05	9.01315e-05	0.000468059	0.000120918	1.88957e-05	7.13259e-05	6.2221e-05	3.05987e-05	7.23215e-05	0.183333	0.029523	0.00177285	0.128744	0.000554736	0.000489349	0.000519638	0.000371517	0.0044315	0.563468	0.000263818	0.00849741	0.000166838	0.216716	0.153912	0.348764	0.000325785	0.000111983	0.000413909	0.047106	0.161755	0.0176918	0.000113822	0.00613132	0.145418	0.0507141	0.00837946	0.00103126	0.0846296	0.072287	0.27416	7.82115e-05	0.0435065	0.191892	0.440525	0.0695442	0.198334	0.262509	0.317006	0.447615	0.19172	0.144332	0.0496697	0.0197534	0.374798	0.00952954	0.187935
10X81_1_AGGACAGAAGGTGA-	0.00980763	0.0171095	7.75203e-05	7.67569e-05	0.000486707	0.0151565	9.59281e-05	0.0983436	0.10379	0.000577685	0.0122318	0.000107887	0.000434742	0.00015362	0.000837326	0.000263049	6.80373e-05	0.000138817	0.000876387	0.000498337	3.39807e-05	0.000662941	0.000590016	0.143799	0.00844363	0.000632893	0.428548	0.292156	0.305035	0.000211508	0.00886868	0.00127515	0.00500016	0.0010676	0.00104195	0.00230335	0.000604025	0.00164284	0.259826	0.00283624	0.000407705	0.000112919	0.283268	0.0001336	1.23029e-05	6.47413e-05	0.132507	0.19745	0.194877	0.0999235	0.547377	0.0294215	0.270774	0.846771	0.0682755	0.0960209	0.538691	0.31667	0.262408	0.170923	0.0149803	0.171317	0.00152878	0.0256992	4.29613e-05	0.0532057	0.104257	0.307408	0.222124	0.111966
10X81_1_ATGCTTCAGTTAGC-	0.000326197	5.36179e-05	5.57835e-05	0.000100772	3.71622e-05	0.000256387	0.00111652	0.0145874	0.0139701	0.000230097	0.0339983	0.0160334	0.00389817	0.004281	0.00336429	2.92223e-05	0.000285155	1.85878e-05	0.000122106	0.000127146	0.0211208	0.000443552	0.00091381	0.1053	0.0469881	0.0166446	0.153982	0.127258	0.000374267	0.00226715	5.80129e-05	0.000180177	0.256029	0.0726437	0.225531	0.15025	0.226687	0.000283001	0.529458	7.96984e-05	0.0342506	5.7482e-05	0.205146	0.000987687	0.000145386	0.000364084	0.0980606	0.301313	0.215998	0.00184419	0.00561409	0.00101178	0.00563273	0.233668	0.122793	0.00873127	0.00470622	0.519441	0.261892	0.213048	0.00699626	0.570402	0.531478	0.163813	0.015104	0.000184532	0.00035213	0.00339383	0.247881	0.18111
10X81_1_CTCGAAGGGTTTCT-	0.00104828	0.0145682	9.53276e-05	0.00016828	6.50505e-05	0.00173741	5.89008e-06	0.0384566	0.0353424	0.00112615	0.0626023	0.000104283	0.0841881	0.00377653	0.000463454	0.00019905	0.00637612	0.000111937	0.00030731	0.011248	0.0797173	0.0101708	0.000517656	0.0686736	0.00336964	0.000997159	0.0979325	0.276548	0.0997738	0.0284652	0.000297775	0.049204	0.630194	6.1302e-05	0.289962	0.0446425	0.000593721	0.0532373	0.423608	0.116021	0.000145699	9.41605e-05	0.248166	0.0965596	0.112219	0.000897034	0.0209441	0.000380337	0.0149271	0.206598	0.0153778	0.391887	0.0805568	0.125567	0.000114067	0.359381	0.224488	0.260568	0.0143565	0.377932	0.171518	0.495538	0.552299	0.000620961	0.00101245	0.108986	0.15426	0.00134503	0.233372	0.000314944
10X81_2_AGTGGCAAAGGTGC-	0.000228604	5.21557e-05	3.36101e-06	0.000137649	0.000154467	0.00109085	8.0331e-05	0.128588	0.000624885	0.00247075	0.202821	0.000479398	0.000514966	0.000521607	0.000115061	0.000112162	0.000206181	0.000782234	5.36116e-05	7.92087e-05	0.00084927	0.000483939	0.20653	0.110428	0.0488233	0.000490884	0.105125	0.251452	0.0402132	9.24398e-05	0.000404713	0.0162943	0.54947	0.0209538	0.000847476	0.0237242	0.24889	0.0353369	0.318781	0.000101099	5.26959e-05	0.000104176	0.108813	0.0849588	0.0355481	0.000119841	0.0199453	0.000358006	0.103028	0.00488848	0.00129632	0.000773947	0.0331057	0.000392855	0.0161287	0.00377237	0.000266209	0.285952	0.0501618	0.169666	0.190419	0.484054	0.423071	0.00239873	0.00213349	0.00160257	0.0230215	0.141924	0.431422	0.318377
10X81_3_AGCCAGTTGAGTTC-	0.000137509	9.57722e-05	7.99262e-05	8.00298e-05	0.000352058	0.000539573	5.58865e-05	0.147977	0.0976132	0.000251199	0.123437	0.000220309	0.000369667	3.45243e-05	7.34703e-05	5.41544e-05	9.49406e-05	1.30499e-05	3.83158e-05	0.000534845	9.23256e-05	2.3272e-05	0.14993	0.0221092	0.000304791	0.00253619	0.236484	0.00102681	0.0176942	0.109659	3.81753e-05	0.00129191	0.174344	0.00191177	0.000504836	0.146819	0.387647	0.118988	0.38283	0.000366989	1.77488e-05	2.14839e-05	3.13157e-05	3.92875e-05	0.00101817	0.000104855	0.000259672	0.293217	0.00634791	0.0054191	0.00183634	0.000549231	0.302787	0.0384764	0.361735	0.000413361	0.000553147	0.000150654	0.00145992	0.230314	0.0272908	0.328618	0.19533	0.000508167	0.130027	0.00470545	0.000313656	0.449914	0.141589	0.238443
10X82_2_GGCAAGTCAGAATA-	9.98108e-05	1.39862e-05	2.76759e-05	2.50452e-05	5.49201e-05	0.308801	3.5188e-05	0.0348872	0.09282	0.000645735	0.208532	0.000159915	0.00237291	0.000123794	0.000167731	0.000107732	0.000688684	0.000100193	5.1115e-05	5.76246e-05	0.022589	0.000286192	0.000259681	0.0903323	0.000246425	0.000317193	0.195827	0.00118623	0.00373632	0.000704194	0.117491	0.0224277	0.318597	0.138501	0.123047	5.02858e-05	0.224744	0.000555387	0.000319597	0.146227	6.58808e-05	5.58129e-05	0.0568117	0.10311	0.00257467	6.2402e-05	0.0554696	0.00118057	0.0162821	0.00683214	0.00541016	0.255083	0.290392	0.659267	0.505959	0.362684	0.00530652	0.31576	0.0671394	0.159428	0.313603	0.221269	0.304053	0.20246	0.0100436	0.00014671	3.16826e-05	0.00542265	0.000222811	0.497172
10X81_3_GCTGGTCCCAAGTA-	0.00114217	1.54035e-05	0.000358015	5.51951e-05	0.000240371	0.25777	0.000100123	0.00700253	0.00534361	0.000295929	0.00136668	1.44012e-05	0.0013004	0.000852318	6.50861e-05	0.000598854	0.000102291	7.57167e-05	8.48745e-05	3.78117e-05	0.000265067	0.000120854	0.0286673	0.146051	0.000581712	0.00053027	0.000680322	0.000483229	0.0734693	8.34864e-05	0.140777	0.0590351	0.0314709	0.000171288	0.139012	0	0.112163	0.0123466	0.00159888	0.000753261	8.11828e-05	0.000100578	0.159851	0.0512899	0.000673357	1.50218e-05	0.000322184	0.356174	0.0036071	0.00195243	0.254827	0.00255273	0.0329095	0.0256417	0.104629	0.000545365	0.000227064	0.0274377	0.0710289	0.200837	0.00364453	0.279786	0.422975	0.000600957	0.000608424	0.171125	8.15859e-05	0.627177	0.164184	0.0555352
10X81_3_CTCTCTCCAAGCCG-	0.000236553	0.000259506	1.03797e-05	0.000115534	0.000114419	0.0453679	0.000752437	0.0145394	0.123329	0.000152952	0.10685	0.00129668	0.000278427	0.00360425	0.000883979	0.000270412	0.00340906	0.000200766	0.000167848	0.00400489	0.000522093	2.91433e-05	0.000501427	0.00205811	0.000579045	0.131224	0.272065	0.0107887	0.0672519	0.000486453	0.000254787	0.00340064	0.0312533	0.00614598	0.0720755	0.000289908	0.342158	0.104238	0.287567	0.000890524	0.000182729	2.91045e-06	0.00104152	0.164271	0.000222004	6.86023e-05	0.000201094	0.1353	0.194172	0.13465	0.0519629	0.193582	0.126559	0.0988366	0.291958	0.0157166	0.000554078	0.00192051	0.000278483	0.418148	0.000216791	0.386324	0.409161	0.0107398	0.00100509	0.244906	0.138361	0.216282	0.346691	0.0989636
10X81_3_CACGTTCATGTCTT-	0.0122116	0.00220595	2.84863e-05	3.28257e-06	5.68636e-05	0.0128635	0.000355543	0.00203465	0.145338	0.00713359	0.311274	5.75491e-05	0.172796	0.000275903	7.1025e-05	0.000125089	8.80166e-06	0.00027646	9.73143e-05	7.03552e-05	0.000103679	0.000137775	0.0862844	0.0868395	0.000219588	0.0304932	0.0517491	0.000752061	0.000562893	0.002642	0.000709805	0.000166448	0.153339	0.103471	0.000673679	0.155159	0.000135133	0.0061396	0.000883652	9.39238e-05	9.44659e-05	1.33116e-05	0.0187442	0.165476	0.430434	9.63959e-05	0.00126782	0.011583	0.0131675	0.0844645	0.123664	0.000491161	0.000641477	0.000545722	1.8345e-05	0.000818107	7.23015e-05	0.00106086	0.159908	0.281335	0.188739	0.153041	0.677016	0.000111779	0.000286793	0.000755222	0.000779096	0.258054	0.0114307	0.000191936
10X81_3_GGCATAGATATGGT-	0.0517513	0.000946427	8.51583e-05	1.64458e-05	9.53286e-05	0.0653105	0.000100383	0.00101418	0.00717805	0.000268601	0.089925	0.0026193	0.126174	6.49209e-05	5.95314e-05	6.08631e-05	0.000151275	0.000166847	5.4557e-05	0.000461309	3.06507e-05	0.00048312	0.159188	0.160453	0.0195134	5.97447e-05	0.000843997	0.0330225	0.163158	0.080069	0.071833	0.0258311	0.12029	0.000618307	0.14417	0.000445067	0.0590199	0.200412	0.000917346	0.000239707	0.00189567	0.000346795	0.206504	0.000248015	0.000866312	0.000124403	0.190012	0.303481	0.0123163	0.0616794	0.000558329	0.103233	0.0456893	0.000580056	0.000482786	0.0101131	0.0139881	0.15774	0.00532164	0.00346336	0.499927	0.18738	0.385191	0.00085075	0.00186539	0.114498	0.000286677	0.00167148	0.096924	0.151538
10X81_2_ACCTTCACGAAGCA-	0.0806114	3.67942e-05	0.00281441	0.000114482	0.000120654	0.00168684	0.000441825	0.153635	0.000157444	4.78458e-05	0.000548612	0.000309342	0.000855838	0.000119354	1.70993e-05	0.0276445	0.000689354	0.000703774	0.000916939	0.000280076	0.00553925	0.000617251	0.00467306	0.00165813	0.0246906	0.0781184	0.0275715	0.00043723	0.139368	0.0679512	0.0169965	0.110495	0.270921	0.000628772	0.138005	0.106956	0.0176002	0.000765684	0.492473	0.00253843	0.000759213	0.000578093	0.0965726	0.044906	4.75018e-05	0.031636	0.0585102	0.0100964	0.25915	0.376662	0.452225	0.361496	0.0150524	0.28719	0.165867	0.176057	0.0123025	0.371027	0.403942	0.4561	0.0419194	0.00179968	0.636712	0.0262058	0.00373904	0.0432372	0.00240451	0.0986388	0.00712778	0.0966128
10X81_3_CGGCTAGCACACAG-	0.00208008	0.00149872	0.00232142	0.000121026	9.60406e-05	0.0347265	0.000172053	0.00599836	0.00236259	0.00157512	0.0157199	0.00128599	0.000490193	0.00562474	8.96674e-05	0.000493375	0.000199758	0.000666739	0.000184692	0.000201575	0.00546848	0.0305363	0.0837791	0.00242784	0.000323984	0.000714536	0.000197067	1.21794e-05	0.104377	0.00188334	0.00680667	8.20053e-05	0.0813711	0.000185922	0.288185	0.000102805	0.340449	0.0766021	0.00111688	5.57989e-05	0.000172521	0.000507449	0.234175	0.000108423	0.000119171	2.58311e-05	0.0171451	0.0440343	0.292209	0.0014836	0.000787351	0.0147473	0.0626966	0.267203	0.0016028	0.0285539	3.35513e-05	0.154811	0.00635472	0.350309	0.0106898	0.011574	0.279353	0.0291788	0.00126341	0.17541	0.000119016	0.518447	0.235453	0.00414899
10X81_1_TACACAGGCTCATT-	0.0104953	7.42421e-05	0.000181096	6.85361e-05	6.44101e-05	0.00295293	6.01516e-05	0.143844	0.044192	7.00153e-05	0.00175766	0.0621696	0.00138989	0.000190946	0.0316744	0.000406341	0.000307773	0.000151565	0.00017826	9.30293e-05	0.000228489	0.00254051	0.000147083	0.000374806	0.00110359	0.0467259	0.159135	0.295263	0.000971324	0.000288962	6.61615e-05	0.000964144	0.064211	0.000597732	0.0317437	7.90158e-05	0.15816	0.00568533	0.286775	0.00154916	0.000713158	0.00036164	0.0145147	0.000781592	0.000185904	0.000448187	0.00167918	0.000601835	0.453229	0.156614	0.399651	0.361798	0.042383	0.272375	0.0367325	0.254871	0.27228	0.277737	0.311704	0.00818542	0.13221	0.299068	0.733398	0.1564	0.00117457	0.000601712	0.000950225	0.415846	0.328698	0.00383686
10X81_3_AACCGGTTAGAACA-	5.82079e-05	4.70713e-05	0.00010724	0.00045139	5.26388e-06	0.285048	4.26849e-06	0.0763337	5.52759e-05	0.0533408	0.0991424	0.000220484	0.0688272	0.000117627	2.54877e-05	0.000180983	0.000445328	0.000434299	2.07334e-05	0.000350672	0.000147886	0.000354982	0.000156921	0.000909443	0.000430037	0.00551641	0.205413	0.00154111	0.371077	0.0618154	0.0061388	0.385969	0.353836	0.000144621	0.000597208	0.214197	0.170758	0.268698	0.212084	0.0182558	0.000183155	0.000300869	0.00883949	0.0637325	0.0340872	8.45735e-06	0.151542	0.00204661	0.405357	0.614092	0.214447	0.185158	0.653312	0.313265	0.00138983	0.201853	0.491606	0.123805	0.0358872	0.450878	0.271037	0.000415688	0.536878	0.0678474	0.00126847	0.00165505	0.264618	0.00969508	0.410167	0.138217
10X81_3_CGGCTGTGGCCCTA-	0.000207716	0.000520419	0.000154946	0.000752099	0.000121904	0.00192829	2.84151e-05	0.000487322	0.0838529	0.000182293	0.0123614	0.000644997	0.000493777	0.000109602	4.66658e-05	0.013257	0.000126274	4.98801e-05	0.000573687	0.00040815	0.000923429	0.0241666	0.00109232	0.0365805	0.000536405	0.122355	0.112197	0.007869	0.00166725	0.00789183	3.16746e-05	0.000231835	0.173515	0.000658846	0.128124	0.000545923	0.188304	0.123796	0.471486	0.000141391	3.25679e-05	1.45126e-05	0.228766	0.0622959	0.00112953	0.000199492	0.000417128	0.00121086	0.00154463	0.187832	0.00325821	0.257369	0.0210237	0.00129236	0.000179188	0.0391508	0.10661	0.446213	0.047537	0.125612	0.0507587	0.425841	0.322616	0.00140229	0.000294368	0.00104072	8.59645e-05	0.498458	0.000221079	0.00124967
10X81_3_CGGTCAGTGTGAAT-	0.00187562	5.02476e-05	7.40447e-05	6.08041e-05	4.68659e-05	0.000259666	0.000120453	0.0113944	0.181455	6.22776e-05	0.110871	0.0196176	0.155999	0.000994559	6.61975e-05	0.00853875	5.81029e-05	0.00010227	0.00030071	0.0221604	0.000199726	0.0858064	0.191891	0.00626647	0.000947366	0.000115596	0.0848265	0.353374	0.000422538	0.0891747	0.159864	0.162478	0.244097	0.00297529	0.0151262	8.76294e-05	0.361236	0.252477	0.311701	0.000153358	3.82089e-05	0.000104413	0.123374	0.000480174	0.234413	0.000112702	0.00969176	0.179187	0.177357	0.00092906	0.000845299	0.489928	0.0665866	0.547352	0.435664	0.348641	0.00108317	0.0418093	0.152578	0.235255	0.0133547	0.136808	0.365421	0.0364514	0.00420021	0.000238213	0.000130426	0.0737971	0.285949	0.219556
10X81_3_CGTAATCGGAAACG-	0.223261	4.91886e-05	9.6987e-06	0.000161385	2.50801e-05	0.0165353	0.000121899	0.0829237	0.0635164	3.5676e-05	0.129353	8.73412e-05	4.74903e-05	0.000147291	0.000104555	0.000122518	3.24489e-05	6.97099e-05	1.36615e-05	5.26914e-06	6.2659e-06	0.000181023	0.118455	0.0112804	0.0689011	0.000996	0.0963248	0.000492943	0.118864	0.000232025	0.00111954	0.187845	0.000533635	5.51236e-05	0.000527553	0.00455092	0.000370314	0.00798167	0.000268109	0.00122226	6.22015e-05	4.72404e-05	0.116542	5.34704e-05	0.000226333	4.6014e-05	0.0103696	0.00234012	0.000525809	0.426781	0.030344	0.0754822	0.000300504	0.000153821	0.000913931	0.0763869	0.000530875	0.567458	0.162647	0.251203	0.376243	0.301598	0.310504	3.51982e-06	4.61479e-05	0.00288996	0.000122536	0.00109304	0.396309	0.000542467
10X81_2_TCTCGAGTGTTAGA-	0.0266755	0.00037738	4.64871e-05	0.000216421	7.21311e-05	0.000556901	2.51684e-06	0.0859055	0.00246456	9.20352e-05	0.0826848	0.000979301	0.152699	0.000433325	5.65686e-05	2.81801e-05	0.000153994	1.73555e-05	0.000236127	9.15099e-06	9.72651e-05	0.000157065	0.11965	0.202475	0.000123139	0.000955779	0.393462	0.635398	0.054347	0.121222	0.000460036	0.00257952	0.0381493	0.0127733	0.000132714	0.000422281	0.000863578	0.0400213	0.402512	0.0774834	0.000389918	0.000584293	0.18672	0.0429929	0.092096	0.000233026	0.000361589	0.146183	0.187241	0.174446	0.481359	0.537393	0.00164166	0.000853897	0.0824716	0.0297611	0.128428	0.0213993	0.00534293	0.000303509	0.107365	0.107187	0.0788637	0.000361313	0.000211655	0.000250092	9.77467e-05	0.00127015	0.114021	0.322605
10X81_3_TCTCTTCAGTGTTG-	0.0319222	0.000278073	0.000207321	0.000166917	0.00196381	0.0294063	0.000147662	0.000731701	0.103609	5.42196e-05	0.266452	0.0104449	0.000757669	0.000174165	0.00186469	0.000188722	3.78243e-05	3.40581e-05	7.5496e-05	9.64939e-06	0.000244562	0.000192558	0.0043891	0.0869865	0.00562104	0.140679	0.157561	0.232929	0.203558	8.13775e-05	0.0024245	0.0287832	0.00294296	0.00388957	0.00817045	0.000263444	0.123585	0.00341249	0.325428	0.0564224	0.000146259	4.402e-05	0.000285706	0.000259989	4.90491e-05	3.49562e-05	0.0659569	0.166903	0.204212	0.155067	0.391888	0.000397059	0.0101381	0.228823	5.20312e-05	0.00104773	0.000966175	0.00123677	0.167975	0.41922	0.0181181	0.00154147	0.0300058	0.00135899	0.0238892	0.000796489	0.000728884	0.374732	0.106792	0.00172786
10X81_2_ATTCTTCAACACGT-	0.000563091	0.000168444	0.00010676	2.31433e-06	8.22368e-05	0.0143468	8.73521e-05	0.0719283	0.00173396	0.000422081	0.00405937	5.34792e-05	0.000139545	0.00278628	3.59302e-05	0.000878649	0.000107644	1.46736e-05	3.4067e-05	0.00330635	0.00725947	0.000119607	0.0646449	0.00174569	0.055813	0.00122814	0.212097	0.403353	0.00537309	0.00247626	0.000953084	0.000306766	0.000978688	0.0203025	0.0392131	0.00165547	0.0249919	0.00191457	0.285138	8.58659e-05	0.000119233	0.000167269	0.0839184	0.000817512	0.000147628	0.000214656	0.0886938	0.190824	0.281692	0.169918	0.36433	0.571993	0.00239143	0.00909102	0.197187	0.141243	0.000926059	0.217572	0.000487	0.359298	0.000147293	0.00183398	0.0114764	0.00151732	0.000569259	0.00356054	0.0288182	0.0113014	0.00141092	0.0124483
10X81_2_ATGAAAGTGGAGAA-	0.0006624	0.000288747	4.6558e-05	0.00087704	2.21905e-05	0.00046699	5.88669e-05	0.0849607	0.00718648	7.48013e-05	0.0136475	0.0385929	0.000114814	0.004322	0.0046018	0.00261387	5.21242e-05	5.4711e-05	1.83633e-05	0.0452972	0.00160648	0.00228014	0.000337362	0.172587	0.0590546	0.00551444	0.0668645	0.229739	0.0290482	0.193641	0.00998387	0.102806	0.284359	0.000101994	0.216668	0.0253191	0.135866	0.000756256	0.250856	0.0317331	0.000597729	0.000166414	0.164979	0.17164	0.180664	0.000838713	0.22765	0.00979169	0.204997	0.0443375	0.205947	0.00209235	0.362868	0.305086	0.655604	0.183089	0.0890951	0.541056	0.315103	0.00127348	7.68499e-05	0.229586	0.39414	0.00154819	0.000719928	0.156393	0.00310419	0.0881773	0.447202	0.562445
10X81_1_ACCGGCAGATGGGT-	0.000169406	0.000383389	6.13145e-05	0.000303483	4.76136e-05	0.00070276	0.00131153	0.0630536	0.253151	0.00130731	0.030297	0.000609441	0.000645395	0.00402111	0.00138421	8.64306e-05	0.00176496	0.00385155	0.00123333	4.92788e-05	0.000239379	3.69375e-05	0.00693211	0.17972	0.00374438	0.133752	0.315722	0.519702	0.322334	4.19229e-05	0.000101609	0.000318077	0.01834	0.00906502	0.0584823	0.00300997	0.0245935	0.000328577	0.28818	0.000131623	0.000192111	0.000189166	0.205742	0.000921716	0.0287656	0.000422925	0.0003303	0.447128	0.255904	0.184423	0.289226	0.174765	0.023359	0.252573	9.23205e-05	0.110384	0.000874398	0.216298	0.00696562	0.548508	0.00422652	0.1199	0.000945644	0.361701	0.0765157	8.62451e-05	0.000677125	0.0683899	0.00882662	2.23857e-05
10X81_3_GTCTGCATGTAAGA-	0.057213	0.000236923	1.0637e-05	0.000110531	6.74674e-05	0.000107117	1.23546e-05	0.260873	0.000684462	0.000773491	0.0728054	0.000203973	0.000434674	6.89288e-05	0.000104515	0.000168358	0.000103698	6.06e-05	6.7668e-05	2.15924e-05	2.61353e-05	0.01826	0.0897612	0.00197507	0.0217368	0.145628	0.078759	0.0309099	0.237757	0.158014	0.0185399	0.000541751	0.38464	0.00575994	0.170041	0.00311203	0.000487387	0.0699436	0.371517	0.000135017	2.31621e-05	0.000126831	0.00739643	0.0936522	0.0085538	7.61248e-05	0.0888542	0.00146139	0.00361861	0.384639	0.208763	0.161684	0.00171051	0.0011246	0.294927	0.358681	0.088033	0.11904	0.295377	0.186732	0.543631	0.233528	0.0461774	0.000174161	0.00011479	0.0796957	0.00169828	0.0237874	0.375267	0.00566388
10X81_3_ACCAACACCAGGCT-	5.61526e-05	0.00028481	0.00124061	0.00698688	0.000764295	0.116205	1.35428e-05	0.000223583	0.169915	0.000214195	0.000409438	0.00196917	0.093994	0.00658628	0.00100632	0.00131021	5.22762e-05	0.000490384	0.00158031	3.69067e-05	0.00104123	0.000343384	0.000612329	0.000985734	0.000746817	0.000263859	0.00716056	0.203734	0.000380468	0.00195569	4.85296e-05	0.0206137	0.149818	0.144664	0.00251764	0.101668	0.562153	0.000686424	0.376656	0.00908489	0.00925807	0.000550819	0.503013	0.214788	0.0726324	3.19059e-05	0.107908	0.000994525	0.213611	0.344997	0.0509409	0.160415	0.000361928	0.249057	0.000305087	0.378015	0.19318	0.471715	0.252672	0.045091	0.147549	0.0651889	0.0295737	0.000129174	0.000371991	0.000696132	0.0186276	0.00516222	0.0626894	6.44597e-05
10X81_2_GCATATCATAGCAC-	0.00274741	2.50273e-05	0.000209817	0.000113296	7.86071e-05	0.00034051	5.68023e-05	0.0034218	0.0282493	0.000865107	0.174223	0.0245007	0.000586821	0.00034385	1.10776e-05	0.000329364	0.000139489	3.64119e-05	0.000316744	0.0140083	9.77459e-05	0.000803469	0.1315	0.000740804	0.00535829	0.0315228	0.278975	0.112208	0.00174844	0.00295028	0.136351	0.0985512	0.478518	0.000165071	0.147385	0.151957	0.156642	0.015155	0.385256	0.0134957	0.00252642	0.000431471	0.253438	0.150791	0.00562497	0.00173211	0.0478526	0.000147278	0.000172412	0.00315127	0.228126	0.229013	0.484212	0.0172447	0.0928883	0.50992	0.0306868	0.491722	0.16449	0.358329	0.0843391	0.586646	0.210935	0.000672656	0.000153978	0.0318819	0.00111755	0.00348413	0.168218	3.67731e-05
10X81_3_ACCTATCGGGAGTA-	0.0447336	7.79048e-05	0.000280385	3.86068e-05	0.000298288	0.000265327	0.000870756	0.0209814	0.114322	0.000314345	0.000688403	9.11846e-05	0.000178257	0.000701587	3.66737e-05	8.54681e-05	0.000176442	4.40683e-05	7.1879e-05	0.000847557	0.00012969	0.0273908	0.0972065	0.000372378	0.0248798	0.00213886	0.0656834	0.307939	0.0237331	0.0132208	0.00297642	0.165878	0.468081	0.000174167	0.000267174	0.00245808	0.000606178	0.0923069	0.25654	0.00272622	0.00069128	3.61049e-05	0.0057138	0.000135118	6.22181e-05	5.43303e-05	0.0108001	0.000667933	0.0342153	0.0206803	0.137537	0.113171	0.0157493	0.0147416	0.0149386	0.454178	0.162527	0.268459	0.161316	0.29414	0.324005	0.240253	0.704824	0.0376999	0.101384	0.00383994	0.00723667	0.530811	0.29425	0.418208
10X81_2_AGTGCAGCGTGAGT-	0.0704138	0.00761865	7.51804e-05	7.55439e-05	8.28061e-05	0.000397203	3.98678e-05	0.0855991	0.0813409	7.65111e-05	0.00981532	0.000147558	5.37076e-05	0.000214418	2.70062e-05	3.56322e-05	4.83073e-05	4.38608e-05	2.48695e-05	0.00011535	0.000145247	0.000140146	0.130138	0.199201	0.00541068	0.00728166	0.206692	0.434416	0.000749451	0.0369007	0.103157	0.0759435	0.00166846	0.0223958	0.000330039	0.0338131	0.0148311	0.000270473	0.306316	6.62941e-05	0.000296788	0.000179281	0.0644613	0.0519087	0.0591525	4.10207e-05	0.000203528	0.2237	0.0913122	0.0290888	0.0139823	0.237582	0.00723696	0.180678	0.374555	0.00087258	0.142437	0.134169	0.276614	0.0552754	0.0353179	0.00256498	0.0152851	0.00731471	0.00194007	0.00176072	0.00506477	0.159752	0.00631167	0.629805
10X81_1_AGCCAGTTGGTGGA-	0.00010811	4.30258e-05	0.000537961	2.1902e-05	4.40312e-05	0.109331	4.36918e-05	0.000816089	0.077977	5.74525e-05	0.12433	0.000345866	0.119628	0.000130824	0.000105793	0.000106304	0.000330147	7.39084e-05	3.27933e-05	0.000298712	0.0292392	0.000118884	0.35404	0.000400797	0.000194561	0.00165082	0.193229	0.252344	0.442599	0.000191259	0.000274457	4.55285e-05	0.000695822	0.000181259	0.00174785	0.000620871	0.0251282	0.00508589	0.00984577	0.000349751	5.64205e-05	0.0145829	0.29776	7.57187e-05	0.000607169	0	0.000273945	0.464449	0.12219	0.0995313	0.063307	0.00520977	0.0241881	0.326139	0.00236753	0.0067672	0.00058358	0.0136551	0.0995697	0.348583	0.00433151	0.000474075	0.00783967	0.000805157	0.00402877	0.181349	0.000995878	0.320164	0.362353	0.00659644
10X81_3_ATGCCAGGATGCGT-	0.0453951	0.0010784	0.00019379	0.000131636	3.14979e-05	0.00434296	0.000256506	0.00420746	0.0753667	0.00067337	0.0249423	0.016693	0.000479076	0.00117956	0.000304921	0.00121105	0.00170025	0.000600962	9.65874e-05	6.97756e-05	0.00106021	0.000615705	0.000109152	0.005501	0.095022	0.00123618	0.0898253	0.00090664	0.0988364	0.00416357	0.000652663	0.0172232	0.337644	0.000288038	0.160976	0.000214646	0.283245	0.00065951	0.286082	0.000553966	0.00496872	0.00362729	0.183561	0.000163909	0.0316542	0.000288581	0.000359153	0.527492	0.221335	0.00525393	0.024424	0.227884	0.0513762	0.0990737	0.000349335	0.225962	8.55345e-05	0.283761	0.00356372	0.104109	0.109741	0.231414	0.354302	0.129805	0.00169334	0.159677	2.81302e-05	0.0446319	0.0392219	0.00240712
10X81_2_ACTCCTCAACGGGA-	6.89148e-05	0.00059021	0.000118865	0.00012396	0.00033007	0.000144724	0.000276121	0.000226529	0.00180696	3.64834e-05	0.136935	0.000131337	0.000140962	1.90248e-05	3.42727e-05	0.02645	0.000188499	0.000202566	0.000429202	5.63953e-05	6.983e-05	5.65811e-05	0.000682019	0.027119	0.0371631	0.000226125	0.0603939	0.0735113	0.0393485	0.000134909	0.000963271	0.028411	0.00190901	0.000302032	0.000389822	0.000111377	0.000208194	0.00226865	0.31963	0.000165578	1.12668e-05	9.75031e-05	0.000967166	0.114827	0.0654833	4.97375e-05	0.051735	0.100221	0.441385	0.139572	0.329877	0.0763059	0.0380603	0.000206532	0.000111412	0.00399972	0.0365213	0.510867	0.30564	0.197675	0.00129071	0.120766	0.00126709	0.0146855	0.00176617	0.0151908	0.000182108	0.291675	0.000528607	0.400131
10X81_2_ATACGAGAATAGGG-	0.0400418	7.05467e-05	7.37972e-05	1.82467e-05	9.13152e-05	0.000382796	0.000237585	0.150253	0.000947224	0.000218874	0.092309	0.0120076	0.000134935	0.000380878	0.000135743	0.0209701	4.06783e-05	1.71481e-05	0.000218491	3.04174e-05	0.000589572	0.0363575	8.78509e-05	0.000835992	0.000202918	0.0170115	0.00257627	0.124451	0.0319137	0.00818943	0.000917801	0.00802527	0.467024	0.000110551	0.0684996	0.0873217	0.255204	0.155872	0.325964	0.000601923	0.000315672	2.06723e-05	0.129825	9.36445e-05	0.000240163	0.000364397	0.21601	0.212032	8.52974e-05	0.0396508	0.0181533	0.00112386	0.160969	0.0129159	0.382287	0.0598405	0.15285	0.181509	0.00357385	0.101431	0.191184	0.550953	0.318895	0.010573	0.00961378	0.20908	0.0810046	0.0568447	0.140308	0.518449
10X81_3_AGCCAAGAAGATTC-	0.000585273	0.00015223	9.8255e-05	5.0045e-05	1.88037e-05	0.000251502	6.98559e-05	0.108232	0.00497244	2.62044e-05	0.000460981	0.00819262	0.00220964	0.000141803	0.000364628	2.87487e-05	6.49035e-05	9.95375e-05	6.96498e-05	0.000196838	0.00891863	0.00311937	0.00082728	0.150012	0.000111482	0.000151091	0.242185	0.00496068	0.104139	8.16155e-05	0.000196873	4.65039e-05	0.000365065	0.000581769	0.00209639	0.126812	0.147971	0.00252739	0.264173	0	2.48141e-05	6.14316e-05	0.371504	4.1772e-05	0.0175497	6.6636e-05	0.0198602	0.311697	0.272916	0.000666651	0.120914	0.000179935	0.213506	0.492609	0.00114801	0.434906	0.00703317	0.0153001	0.264064	0.303862	0.000977539	0.202203	0.0524075	0.0542259	0.0127407	0.00375675	0.00108615	0.240136	0.175717	6.50641e-05
10X81_1_ACGTCCATCACAAC-	0.0002433	5.36962e-05	0.00333537	0.00405749	0.000325042	0.00877079	5.95326e-05	0.0136319	0.0739694	0.00011264	0.0292335	0.0166761	0.102055	7.18842e-06	0.00194264	0.000334957	0.00023147	7.41456e-05	0.000443151	0.00186074	0.0360987	0.0225357	0.000172412	0.00847144	0.0111191	0.0011913	0.272561	0.0702114	0.060426	0.00217982	0.000703172	0.000158059	6.05329e-05	0.0126685	0.00599061	0.00244322	0.149699	0.000227748	0.286633	0.00783866	3.92633e-05	0.000891364	0.251072	7.46263e-05	0.0975889	9.98228e-06	0.000126057	0.785044	0.165442	0.00713158	0.37773	0.337894	0.0154017	0.0408507	0.0054318	0.0411084	0.243912	0.169544	0.00304059	0.000365056	0.143805	0.000533862	0.309791	0.000431247	0.0137732	0.207383	0.00674505	0.00126583	0.00605591	0.2795
10X81_1_AGCATTCCGAGCCA-	0.000385641	0.000293461	8.78491e-05	7.10481e-05	0.000726207	0.00467156	6.88955e-05	0.180536	0.0376086	0.000277701	0.108416	0.000752857	0.113625	8.35391e-05	0.000155709	0.00291547	4.99048e-05	0.000306961	7.76604e-05	4.34431e-05	4.18115e-05	4.73314e-05	0.000960544	0.00432217	0.0394934	0.063057	0.000673425	0.00230733	0.0205961	0.0215879	0.0170051	0.000787365	0.0114253	0.00337774	0.00467413	0.00117773	0.00612779	0.00334618	0.337327	0.0689552	0.00100562	5.05889e-06	0.00186213	0.000832794	1.83387e-05	0.000241407	0.00212022	0.164344	0.380436	0.412522	0.00380714	0.236656	0.000680275	0.00624962	0.162286	0.0679231	0.0015523	0.13463	0.00795854	0.0186853	0.0170383	0.119026	0.00190211	0.103207	0.000321174	0.00128825	7.18636e-05	0.132834	0.0451854	0.295751
10X81_3_GCTTCAGTGGACGT-	0.00719024	0.00125965	5.9894e-05	0.000775285	0.000393501	0.00103394	4.35254e-05	0.000547654	0.0593909	0.000107454	0.0021284	0.0018663	0.0160257	0.000649508	0.0314125	7.57681e-05	4.27774e-05	0.000558683	0.00159422	0.01439	0.00566478	0.0530403	0.311501	0.147876	0.000215764	0.0442311	0.280726	0.49219	0.00189768	0.0810528	0.0312383	0.0193833	0.0176211	0.000990531	0.00162344	0.0133245	0.00294557	0.000853447	0.470267	0.0158588	0.0058445	0.000158483	0.175893	0.140742	0.0748896	9.05337e-05	0.00624279	0.317276	4.98423e-05	0.202225	0.427455	0.261765	0.825197	0.42276	0.76508	0.311926	0.288389	0.101133	0.00189948	0.199	0.00137585	0.000586376	0.400629	0.015641	0.027688	0.00031278	0.00254213	0.00102176	0.430055	0.00057747
10X81_1_CCAAGAGGTGCTTT-	0.000661788	1.06818e-05	0.000169305	2.69429e-05	5.84839e-05	0.000190673	0.000128559	0.000316671	0.0719503	7.14024e-05	0.000182835	0.00310941	0.0131941	0.000362464	0.000847853	1.40913e-05	6.70491e-05	0.000101782	3.467e-05	7.3615e-05	5.49212e-05	0.0840964	7.79314e-05	0.000268459	0.0889739	0.0112149	0.00530731	0.339397	0.241908	0.00136195	0.0132039	0.123504	0.0771815	0.00527868	0.000705763	0.00107065	0.000560148	0.0081282	0.465764	0.000160926	0.000529685	0.000369878	0.346419	0.00410481	0.000224105	0.000107195	0.134995	0.00130532	0.526797	0.0783432	0.0162763	0.274948	0.00448732	0.424304	0.000187549	0.239622	0.000508273	0.579955	0.00550764	0.629793	0.00197473	0.0505588	0.215276	0.046098	0.0341142	0.0145153	0.00133728	0.00348559	0.389432	0.320237
10X82_2_GTTGGTCGTTGCCT-	0.00148157	0.000192921	4.66207e-05	0.000604599	0.000122868	0.28516	2.24924e-05	0.225226	0.0563645	8.6369e-05	0.0747046	0.00058498	0.0876981	0.00115078	1.93754e-05	0.000438698	4.94838e-05	1.1416e-05	0.000436548	0.00276938	0.000215855	2.69932e-05	0.00164125	0.000164317	0.000165389	0.0123154	0.209711	0.000570987	0.000270424	0.00230608	0.000195815	0.00144313	0.288045	0.0158482	0.00728363	0.0502735	0.497348	0.123407	0.00404136	0.153298	0.000254889	0.000750254	0.0465443	0.000828894	0.000238059	0	0.000160852	0.0693393	0.0774417	0.00780909	0.5158	0.345402	0.00261996	0.0789266	0.000243979	0.420139	0.143898	9.16767e-05	0.000564507	0.273589	0.596368	0.0161906	0.000436657	0.186156	0.00318321	0.0124011	0.000700825	0.242051	0.0139982	0.0918205
10X81_1_ATGAAAGGTGCTAG-	0.0541369	0.000138034	0.000149423	8.03456e-05	8.18117e-05	0.201612	0.000306842	0.000476523	0.0178485	0.000476313	0.197546	0.000221852	0.000215149	2.14047e-05	8.05688e-05	5.71137e-05	0.00136149	2.44633e-05	3.08687e-06	0.000431502	0.000320974	0.000119975	0.182124	0.00592545	0.000894006	0.0051114	0.162168	0.186725	0.236507	0.148517	0.244245	0.140349	0.00350511	0.000395382	0.000121563	0.000250526	0.00276485	0.000356109	0.000270635	0.000162537	3.51831e-05	0.000180654	0.191152	0.00166412	0.0518394	0.00010975	0.000165439	0.400297	0.221801	0.0084926	0.24722	0.603335	0.160073	0.00313597	0.0289306	0.00305732	0.000636106	0.00433649	0.0131679	0.00727028	1.04188e-06	0.28339	0.000708477	0.024519	0.00502263	0.000261376	3.92573e-05	0.0593249	0.000268806	0.00163772
10X81_2_CACACCACTGAAGG-	9.16065e-05	0.00120142	0.000269282	9.86959e-05	0.000747069	0.318627	0.000418712	0.000885165	0.000216511	2.99939e-05	0.329191	7.87524e-05	0.000418038	0.000132822	0.000374969	0.00230603	6.5909e-05	0.000110184	0.000105607	2.04892e-05	0.0291434	0.0285344	0.00261561	0.000277154	0.000133935	0.0207713	0.0140277	0.0369006	0.0252775	0.000276103	0.000259126	0.086119	0.000440712	4.43849e-05	0.00039937	0.000519271	0.000938397	0.00195587	0.000735447	0.000123009	0.000130666	7.5377e-06	0.159642	0.0295193	0.000202066	0.000153825	0.000236745	0.118971	0.582952	0.124772	0.00122787	0.000618371	0.238961	0.000837726	0.00527283	0.000904369	0.0209241	0.0431605	0.261296	0.627064	0.00784961	0.00074009	0.0644062	0.107463	0.000423204	0.000846419	0.00413285	0.010035	0.000323285	0.00055218
10X81_2_ATTCTCACGACGAA-	0.0570199	3.51009e-05	0.000398569	0.000154055	0.000104502	7.67447e-05	0.000147671	0.00135104	0.00015067	4.41439e-05	0.000148466	3.98818e-05	6.93885e-05	7.98827e-05	1.79106e-05	0.000169768	0.00036592	0.000198185	4.48262e-05	0	0.000489122	0.0336887	0.000163512	0.00363084	0.00167824	0.0101738	0.0308273	0.000131281	0.242209	0.000438191	0.000132858	0.000130865	0.000165651	0.00413211	0.00379671	0.0435507	0.0806606	0.000190659	0.243601	0.000768794	0.00126831	8.09068e-06	2.98821e-06	0.140987	0.000132964	0.000104107	0.00395885	0.236991	0.166708	0.0864936	0.126234	0.395986	0.000569703	0.281126	0.000317995	0.291027	0.000812457	0.309771	0.000277314	0.229244	0.000211424	0.488516	0.0831153	0.000321076	0.00041718	0.112076	0.00016434	0.00104678	0.315654	0.204543
10X81_2_ATTCTAGAAACCTA-	0.0007856	1.95292e-05	8.68877e-05	0.000101867	0.000143817	0.000133889	0.000339951	0.000130735	0.0174196	9.59849e-05	7.56594e-05	0.00026813	0.0730877	4.61299e-05	0.00128075	0.000701699	0.000147108	0.000212225	0.0154297	1.17341e-05	6.77174e-05	0.0126313	0.000206827	0.00233599	2.51771e-05	0.000171799	0.325227	0.39851	0.0762646	0.0110264	0.000205222	0.00882067	0.000558659	0.000201669	0.000869055	0.00262696	0.278029	0.149972	0.395255	6.77326e-05	6.7649e-06	4.21632e-05	0.143932	0.171772	0.136113	0.00140256	0.284927	0.304885	0.224525	0.054821	0.401734	0.00459128	0.000589915	0.000572812	0.000257753	0.00297857	0.659775	0.442154	0.0176108	0.374927	0.41134	0.00189251	0.07541	0.221498	0.00106251	0.168739	0.000197495	0.257738	0.026083	0.000269136
10X81_2_ATCTTTCCTCTAGC-	0.000106054	0.000213409	0.00204181	0.000132749	0.000113397	0.00096015	0.000186093	0.0330895	0.0646861	6.43642e-05	0.1049	0.000532457	0.000796049	0.000308201	9.50896e-05	4.76118e-05	0.000401192	6.61451e-05	0.000166889	7.16906e-05	4.83082e-05	0.00235749	0.11936	0.17459	0.00289798	0.00259335	0.107762	0.123627	0.197325	0.00556279	0.0158994	0.145865	0.185778	0.0134961	0.000529239	0.000758895	0.0248686	0.000430063	0.530918	0.000313448	0.000151279	1.8726e-05	0.11744	0.279409	0.000196079	9.00939e-07	0.000960943	0.00321593	0.00323413	0.0107493	0.25915	0.221456	0.221458	0.00122474	0.411434	0.334277	0.0109499	0.407725	0.0152017	0.120504	0.301188	0.239039	0.709447	0.00196128	0.000626274	0.000264406	0.0614587	0.145532	0.399281	0.763467
10X81_1_AGCTATCAGATAAG-	0.000218266	0.000182014	4.19286e-05	7.81556e-05	0.000101238	0.000116127	3.51024e-05	0.0768186	0.00565495	3.86314e-05	0.00331136	0.0457525	0.0849671	0.00032916	0.013122	0.000595728	5.85796e-06	5.33235e-05	1.12677e-05	5.13477e-06	0.0276396	7.08264e-05	0.00270177	0.177507	0.000294448	0.00525066	0.285947	0.113797	0.297965	0.0878293	0.000131467	0.0430851	0.000781833	0.00227993	0.00023094	0.00116112	0.00891918	0.000748086	0.231888	0.000183978	5.3982e-05	0.000407426	0.240371	5.80215e-06	2.94059e-05	0.00309318	0.233798	0.490466	0.178561	0.137671	0.227741	0.472844	0.0541547	0.305441	0.000376674	0.0421854	0.130676	0.645925	0.00413395	0.0112984	0.00551859	0.00212536	0.00226104	0.00168558	0.0111034	0.0257494	0.106762	0.00126498	0.00458211	0.360499
10X81_1_CTACGCATGCCACG-	0.0101878	7.73698e-05	0.000133445	7.82562e-05	5.82813e-05	0.00100163	2.78207e-05	0.158162	0.0223734	1.62029e-05	0.0125157	4.97143e-05	0.179733	0.000212298	4.18725e-05	0.000131619	6.79048e-05	4.37741e-07	4.13863e-05	9.00538e-05	0.000224631	0.000256957	0.00188141	0.182267	0.0186992	0.0568414	0.283078	0.222389	0.281105	0.00210194	0.0809616	0.000102254	0.308606	0.00215126	0.176719	0.000497028	0.290095	0.000983306	0.194286	0.00100711	6.05589e-05	0.0192232	0.0762797	0.00114123	0.0213931	0.000106849	0.000331178	0.4273	0.000527481	0.111462	0.0163828	0.0018499	0.0204369	0.184442	0.039666	0.133806	0.0757463	0.210634	0.0918156	0.0159003	0.00411244	0.3916	0.562773	0.00559834	0.000356369	0.140275	0.00013527	0.0592917	0.337602	0.734425
10X81_3_GAGGGAGCATCATC-	0.00505272	9.65733e-05	7.05376e-05	9.14243e-05	3.24353e-05	0.000524189	0.000106363	0.0378242	0.0050654	0.000880762	0.10606	4.86944e-05	0.000160785	0.0128467	9.54587e-05	7.28618e-05	0.000120069	0.000289899	0	5.75633e-05	3.86792e-06	0.000114101	4.98436e-05	0.123361	0.000162657	8.07922e-05	0.0933003	0.263767	0.0412035	0.133916	0.00024528	0.000120385	0.373684	0.000145201	0.027705	0.0983015	0.0418902	0.01771	0.389085	9.95066e-05	3.41524e-05	0.00049082	0.12693	0.00298207	3.73719e-05	1.74878e-05	0.0088011	0.0478678	0.0267083	0.00223925	0.1542	0.00475124	0.000443462	0.155608	0.0588861	0.243732	0.00866167	0.0199229	0.00565678	0.144996	0.571583	0.578611	0.422234	0.161681	0.000145839	0.0315545	6.61313e-05	0.0502366	0.00132861	0.324253
10X81_3_CCTTGGTGCACCAC-	0.0020106	0.000190781	0.000298466	0.000403404	0.00100528	0.0814099	0.00057668	0.237121	0.0387129	0.000112981	0.098964	0.000388577	0.121967	4.07769e-05	9.21542e-05	0.00474454	0.000540122	0.000470282	0.000271352	0.0102264	0.000487881	0.00748375	0.0754497	0.151892	0.000124882	0.00240678	0.182502	0.302587	0.0697457	0.126665	0.00160456	0.00027682	0.467695	6.07483e-05	0.225134	7.18099e-05	0.00910359	0.00209891	0.426371	0.0114506	0.00507512	8.79138e-05	0.0826813	0.0503461	0.11816	2.45462e-05	0.0462327	0.282149	0.352483	0.000146982	0.000299531	0.0642995	0.293627	0.205014	0.00148684	0.0813524	0.219068	0.000764333	0.341453	0.317011	0.00494324	0.334461	0.513236	0.0362943	0.00366074	0.00122548	0.000401085	0.0243091	0.203552	0.234811
10X81_1_AGTTACATCGGGTC-	5.43744e-05	0.00203508	0.000155215	0.000110072	3.81166e-05	0.0460799	0.000501043	0.167407	0.00940854	0.00014984	0.000773976	0.00251533	0.210135	0.00835311	0.0035486	0.0025219	7.18301e-05	0.000112986	0.000692464	2.34116e-05	0.000325825	0.00130157	0.161068	0.197191	0.0085531	0.0623764	0.223337	0.0091851	0.254414	6.69091e-05	0.00352505	0.0226629	0.557131	0.0591423	0.0503432	0.000411208	0.328148	0.285987	0.363417	0.00195437	0.000923727	4.71237e-05	0.0382131	0.00297019	0.00141237	0.000357022	0.0557883	0.18078	0.00774114	0.000624389	0.393548	0.243393	0.0326912	0.508343	0.00215739	0.00094013	0.254419	0.286855	0.366048	0.194289	0.39357	0.28119	0.0264075	0.0297378	0.00198622	0.000208534	0.000241327	0.000736461	0.0171824	0.490378
10X81_2_TGCGAGTGTGGTTT-	0.00023858	0.000179777	0.00176225	0.000361661	1.32309e-05	0.208952	0.000288454	0.0075907	0.00235686	0.000922319	0.000621864	0.00147477	0.105953	0.000408209	0.000113495	0.000307491	0.00181188	1.62232e-05	0.00200929	0.00592979	4.88303e-05	6.19153e-05	0.0752328	0.000451099	0.00309415	0.000121143	0.000904288	0.000530855	0.479253	0.0404757	0.000611713	0.00194828	0.231994	0.00417918	0.131373	0.00127523	0.00124391	0.000777212	0.00137047	0.000129287	3.66212e-05	0.000178658	0.0944593	0.0114529	0.00833429	9.58218e-05	0.000586985	0.0329022	0.0642693	0.00115727	0.0328344	0.36146	0.000180442	0.000209716	0.000138641	0.00942168	0.000504442	0.414735	0.137392	0.136362	0.172954	0.0681441	0.358816	0.0421326	0.00027962	0.249756	0.000332367	0.312393	0.108413	0.00239641
10X81_1_AGATGCAAACGTGG-	0.000457135	3.67729e-05	1.21312e-05	3.7858e-05	4.62537e-05	0.0661481	4.37167e-05	0.000366056	0.0537635	0.000193432	0.264601	7.8414e-05	0.134348	7.38835e-05	0.000512884	0.0527714	2.33136e-05	6.27293e-05	0.000105794	5.14218e-05	0.000155695	0.00212276	0.186709	0.000519285	0.00259812	0.000125569	0.312959	0.182259	0.0552118	0.140965	0.129709	0.177085	0.280138	0.000134505	0.00216647	0.119823	0.00953606	0.0472263	0.21712	0.00095371	0.000481707	0.000152562	0.096812	0.0135737	0.0269854	0.0211057	0.043833	0.343189	0.113314	0.188819	0.0171061	0.000762395	0.244469	0.00352006	0.158567	0.232732	0.297179	0.325961	0.26871	0.337079	0.345086	0.0381097	0.243278	0.00320442	0.000303102	0.00301966	0.000718136	0.0941444	0.0765527	0.00110024
10X81_3_CGTGGTCGGAGGTA-	0.00278743	6.73512e-05	4.14999e-05	2.74633e-05	3.40005e-05	0.00084804	0.00018287	0.00343094	0.0173404	0.000119248	0.00223688	0.0726855	0.0913747	0.00039129	0.00042024	0.000341317	3.87954e-05	0.000226015	7.01594e-05	5.60574e-05	0.000161841	0.000197709	0.0003502	0.131629	0.0028328	0.000615782	0.175473	0.0136438	6.03331e-05	0.000393565	0.232625	0.00551464	0.56344	0.000771927	0.0718264	0.000668611	0.0557052	0.010185	0.408597	0.000115803	0.000512694	1.79405e-05	0.270311	0.000290735	0.000174835	8.5121e-05	0.000112409	0.18985	0.00066553	0.218964	0.0517971	0.0011501	0.0643004	0.0022573	0.178536	0.50072	0.14691	0.00222852	0.293559	0.30151	0.0123522	0.348617	0.452657	0.140077	0.00268042	0.010519	0.000942711	0.316429	0.246863	0.00567045
10X81_2_TGCCCGTGGTTTCA-	0.00353033	0.0316332	0.000192743	1.39129e-05	6.6285e-05	0.00158864	0.000116283	0.047449	0.000389905	0.000146359	0.00623886	0.000144005	0.0728086	0.00016309	1.04982e-05	2.39509e-06	0.00017594	0.000121817	2.87456e-05	0.00177692	6.75566e-05	0.000233154	0.00590042	0.00119773	0.000688386	0.146831	3.38685e-05	0.000232796	0.13765	8.65956e-05	0.000343437	3.20394e-05	0.000433591	0.000114654	0.17476	0.000166287	0.309138	0.00362351	0.000473063	0.000587059	0.000421119	0.000162627	0.0503116	0.108772	0.00478646	9.56921e-05	0.00119158	0.162815	0.153033	0.00727016	0.0121746	0.0215623	0.00226763	0.021431	0.000762742	0.000445664	0.000998797	0.197752	0.275799	0.138041	0.14952	0.0037359	0.290863	0.00868556	0.00121494	0.0716805	0.00273487	0.735472	0.209905	0.00186079
10X81_3_ACAACTCAAGAAGT-	0.0338677	0.000392544	0.000400958	9.71373e-05	0.00173582	0.000453682	5.40412e-05	0.0965972	0.000593595	4.41122e-05	0.00839202	0.000479621	0.000571904	3.63575e-05	0.0364334	1.54073e-05	0.000120246	0.000185018	0.000131111	0.000112084	0.0547454	0.000889114	0.00330333	0.18164	0.0135756	0.00354212	0.194568	0.27897	0.195019	0.00122395	0.000771757	0.0138836	0.00010611	0.00320244	0.00164672	0.000423695	0.334906	0.0290145	0.328934	5.86022e-05	0.000162116	0.000173045	0.0191821	0.000414998	0.000474689	0.000503405	0.273357	0.14682	0.168882	0.000464037	0.414991	0.357451	0.146033	0.0317883	0.00293155	0.189037	0.00108854	0.269085	0.000395704	0.248577	0.274325	0.108351	0.00687934	0.00120873	0.000242678	0.0066999	0.00108511	0.307812	0.0297116	0.210736
10X81_2_GACGTTCATTCACT-	0.0005399	4.82013e-05	0.000239949	0.000935304	0.000389538	0.0865349	7.80738e-05	0.000513923	8.30375e-05	5.48773e-05	0.000579674	0.000273634	0.0140833	0.00010018	6.39386e-05	0.000203296	5.48469e-05	2.8305e-05	9.31813e-05	0.0267749	8.39097e-05	2.20589e-05	0.170109	0.000930185	0.000174523	0.000856369	0.174727	0.000488439	0.168657	0.000350062	0.000825802	0.000316162	0.000995521	0.000902043	0.224454	0.00145216	0.33412	0.000267614	0.037723	0.0006454	6.63857e-08	0.00634068	0.000160506	0.000666869	0.170714	3.03591e-05	0.0282367	0.125888	0.40304	0.000244907	0.235003	0.539255	0.52238	0.0120907	0.0948166	0.00218631	0.00266949	0.000330694	0.0319037	0.228103	0.000299205	0.281225	0.159481	0.00166855	0.015238	0.00947077	0.00020364	0.194131	0.0351222	0.175657
10X81_2_TTTCACATGTCCTC-	2.40957e-05	1.83507e-05	6.11448e-05	4.17403e-05	7.63601e-05	0.0951532	8.27145e-05	0.042931	0.000797328	3.2843e-05	0.265695	0.000697307	0.000264336	0.000113498	4.08596e-05	0.00675524	8.77605e-05	0.000128312	4.31852e-05	5.29792e-05	0.00111539	0.0229067	0.22494	0.00368975	0.000307095	0.000280931	0.225193	0.268669	0.0705318	0.0405983	0.000413312	0.000332385	0.255403	0.00199214	0.241057	0.166513	0.0929754	0.00261339	0.0412707	2.66912e-05	0.0595707	8.49139e-05	0.0109465	0.0861642	0.0002947	0.000158493	0.0898927	0.160693	0.00127232	0.00637244	0.000455022	0.00638014	0.180896	0.151229	0.00583271	0.332288	0.0104028	0.123558	0.303994	0.509645	0.422942	0.175212	0.732149	0.000394725	0.000302961	0.000409875	0.000375512	0.00110886	0.220466	0.000188695
10X81_1_ACTACCACCGAAAG-	8.50474e-05	0.00313787	0.000196726	4.8288e-05	4.74835e-05	0.000884433	0.000203024	0.00537558	0.0182826	0.000188628	0.10001	0.000820959	0.000574077	0.00345746	0.000511261	0.00274609	0.00119257	0.000116461	4.29704e-05	0.00012315	0.00374936	0.0386972	0.000361077	0.000228149	0.00411131	0.00625275	0.0868403	0.019146	0.00095212	0.000245215	0.0232212	0.0566398	0.486993	5.3433e-05	0.000291098	0.00025468	0.000767777	0.107958	0.381528	0.00416803	0.057764	9.93686e-05	0.0113759	0.00841937	0.000605184	0.000486925	0.0296639	0.171602	0.147861	0.0769858	0.254054	0.000347304	0.00553701	0.024488	0.04828	0.118676	0.288845	0.544555	0.314237	0.288455	0.789348	0.419555	0.554977	0.000252359	0.00140879	0.00399061	0.000512444	0.000583731	0.384655	0.148721
10X81_3_CTGGTGTTATCGGT-	0.0597241	0.021023	8.9188e-05	4.45463e-05	8.8264e-05	0.24952	7.03855e-05	0.00174951	0.0868288	1.89788e-05	0.00607862	0.00108939	0.0760076	0.00141677	2.26105e-05	0.0041923	6.26277e-05	7.09745e-05	4.97406e-05	0.00411702	0.00232246	0.0234048	0.344104	0.00446727	0.0438095	0.12547	0.303209	0.000841102	0.389789	0.00264283	0.00026347	0.224468	0.135961	0.174149	0.178922	0.0007059	0.337402	0.000208075	0.256117	0.0367109	0.000378048	0.000336992	0.202407	0.000179843	0.000108465	0.00179054	0.0425088	0.0172918	0.130839	0.00374425	0.0104891	0.000414723	0.000562722	0.0930921	0.406545	0.000668678	0.05811	0.227161	0.367396	0.705556	0.0324049	0.0406021	0.147845	0.000110314	0.000208193	0.286708	0.000575755	0.335996	0.252161	0.000401595
10X81_2_TTGGGCAGGTCGTC-	0.000456535	0.000108737	2.98841e-05	0.000661222	7.16424e-05	0.000426159	0.000734771	0.00162837	0.000857803	0.000290418	0.139649	0.00146297	0.175743	0.000228591	0.000229585	0.00911163	0.000365459	2.85519e-05	0.000209103	0.000432951	0.00311864	0.000196708	0.0438132	0.00196412	0.0150497	0.00018907	0.0591383	0.0021769	0.322667	0.00390507	0.00151396	0.0108895	0.206084	0.00137071	0.0300477	0.0232303	0.179434	0.0822871	0.324124	4.70224e-05	0.000622484	7.46383e-05	0.0151272	0.00197755	6.12371e-05	5.83443e-05	0.00183124	0.192311	0.133152	0.202204	0.000588705	0.354765	0.00529195	0.0161289	0.000127561	0.0053604	0.13501	0.0805564	0.0227729	0.0021443	0.00326946	0.309364	0.550758	0.103772	0.000351311	0.00486647	0.000188817	0.15143	0.280973	0.321721
10X81_2_TCCTAAGGAGTACC-	0.00173295	5.07601e-05	0.00226274	7.54432e-05	0.00234176	0.05053	6.60088e-05	0.242558	0.0946051	4.00322e-05	0.100266	0.00172216	0.143124	0.000559773	0.000137094	0.0012482	0.000156195	4.92069e-05	9.47523e-06	0.00277077	0.000138197	0.0367454	0.000174032	0.17725	0.00300497	0.00821257	0.0361475	0.288451	0.376727	0.307959	0.162804	0.0297009	0.404103	6.51319e-05	0.0289977	0.0171685	0.00044753	0.120108	0.43347	0.00163293	1.49608e-05	0.00206449	0.135935	0.0796703	0.0654005	0.0001048	0.000157106	0.140392	0.0610659	0.196882	0.0767692	0.159727	0.189787	0.0253778	0.0502579	0.317085	0.0626044	0.487892	0.246459	0.122518	0.0892862	0.205526	0.535703	0.000301504	0.0691105	0.161219	0.00184908	0.00707807	0.517424	0.0818344
10X81_1_CGAGGGTACGAAAT-	0.0657786	0.000154809	0.000453153	0.000458327	0.000162603	0.161793	0.000612744	0.0426882	0.0442989	8.46339e-05	0.000369519	0.00041909	0.000993984	0.000223005	0.000128174	0.0240564	0.000366768	0.000310553	0.00340562	7.58005e-05	0.000224895	5.16619e-05	0.0579194	0.00602656	0.000915336	0.000463736	0.000313662	0.000156872	0.0335085	0.0334468	0.000526864	0.0106161	0.34842	0.138082	0.0119322	0.00238416	0.0119924	0.0895903	0.00260424	0.000176881	2.68197e-05	0.000113993	0.345497	0.000572411	0.000101585	4.06834e-05	0.000236613	0.224016	0.0402689	0.0160435	0.295741	0.417691	0.132073	0.000427294	0.00986427	0.00112737	0.000211212	0.196168	0.0123112	0.0182943	0.151228	0.0199394	0.659269	0.000199506	0.00139719	0.145516	0.000306663	0.371654	9.70484e-05	0.00143263
10X81_3_ACACCAGCTTATCG-	0.0876612	0.000684155	0.00239282	3.31639e-05	0.000458235	3.16216e-05	0.000261846	0.0833337	0.0462406	4.65901e-05	0.000255375	3.65505e-05	0.000122796	0.000127775	0.000307112	0.109531	8.97376e-05	0.000213741	7.149e-05	0.000737031	5.31742e-05	0.0018263	0.000375974	0.354715	9.60033e-05	0.178271	0.0116735	0.00046334	0.115907	0.245249	0.379127	0.432618	0.607211	0.00024497	0.142977	0.070828	0.131127	0.205108	0.271504	0.00019216	0.00129345	0.000395456	0.132232	0.145822	0.0962575	0.0138372	0.0382076	0.000847734	0.473544	0.425331	0.0944523	0.00777788	0.00211759	0.000118603	0.000126113	0.0917034	0.227958	0.322147	0.0169015	0.00540904	0.00570092	0.319816	0.646232	0.13702	6.96634e-05	0.150702	0.0101523	0.00206856	0.00249432	0.214953
10X81_3_ACACCAGGATTCGG-	0.000248681	1.33622e-05	2.09399e-05	0.000457848	4.7592e-05	0.416148	0.000173619	0.000467019	0.000284828	0.000168274	0.255621	8.85705e-05	0.000724646	0.000169495	0.000134461	0.000913388	0.00147582	0.0147674	5.82913e-05	7.41617e-05	1.35963e-05	0.000101732	0.0365981	0.000523127	0.000698915	0.00211303	0.28231	0.000446067	0.266359	4.97544e-05	0.000271964	0.0221993	0.374489	0.000138882	0.0500599	0.227072	0.152034	0.00247613	0.000183328	0.000229596	0.00487883	2.86392e-05	0.0412646	0.00785878	0.0533047	0.00776921	0.00473234	0.000150866	0.0516157	0.107562	0.174579	0.088126	0.166236	0.216038	0.0346589	0.000590601	0.0192688	0.000296639	0.398115	0.816972	0.444694	0.0824278	0.382545	4.53031e-05	0.000136171	0.114473	0.0325909	0.161484	0.154568	0.000983899
10X81_3_CTCCATCGTTTAGG-	7.84485e-05	3.64865e-05	0.0283946	0.00130479	0.000141663	0.00061682	0.000136562	0.00107806	0.201575	0.000553388	0.130471	0.0191731	0.000302809	0.00201036	0.000424763	0.00143396	0.0033486	0.000117782	2.40716e-05	6.91076e-05	0.00310976	5.43241e-05	0.000435552	0.00052484	0.00381815	0.00037624	6.50007e-05	0.34391	0.325819	0.0461434	0.000801715	0.0427016	0.134583	0.00142352	0.00501347	0.00042377	0.00295353	0.278688	0.279639	0.000169439	0.00036671	0.000135364	0.0216183	0.124	0.0262458	2.05477e-05	0.119149	0.253454	0.0345494	0.0984213	0.0683248	0.0481639	0.189505	0.19655	0.00167685	0.00133484	0.1419	0.298716	0.00482035	0.300948	0.623467	0.369985	0.466601	3.57165e-05	0.000180615	0.0077558	0.0315683	0.00402705	0.565241	0.0204502
10X82_2_CCACTTCCGAACGC-	0.000102053	0	0	9.87499e-05	5.83021e-05	0.00014144	0.000342711	0.111383	0.000248884	0.000693445	0.0941332	9.63869e-05	0.000772481	6.71269e-05	6.16279e-05	9.29172e-05	3.07712e-05	0.000161947	3.79972e-05	0.00022575	0.0176988	0.000153706	0.000626834	0.168093	9.72036e-05	5.14479e-05	0.100489	0.0102955	0.23366	0.102818	0.0388911	0.0911151	0.339997	0.00021657	0.0666694	0.132449	0.243619	0.00225276	0.28643	0.000877881	0.000422061	0.000105537	0.133581	0.0643581	0.000877872	0.00127113	0.000323852	0.0293347	0.212554	0.21546	0.177324	0.0359712	0.113989	0.247077	0.498092	0.357802	0.320029	0.0404499	0.498354	0.0198443	0.000145745	0.347755	0.465758	0.248975	0.142385	0.0709155	0.0855018	0.253658	0.000727042	0.0021206
10X81_1_CGGGATCTTGAGGT-	0.00507732	0.000145735	0.000244712	0.000561945	0.0002228	0.0393316	0.000300301	0.154816	0.0255342	0.000543353	0.00142066	1.48909e-05	0.00145832	0.00767549	0.00274683	0.00113609	0.000162557	0.000278539	0.000258772	1.5093e-05	0.000144377	0.0013964	0.0858531	0.00356294	0.201051	0.0013207	0.00181637	0.117416	0.00422785	0.00468817	0.0470116	0.000996958	0.192396	0.00152691	0.192263	0.00023671	0.193762	0.118057	0.0146231	1.0497e-05	0.000455556	6.8802e-05	0.0037818	0.00411991	0.00439491	0.000103259	0.0431452	0.184911	0.168405	0.237295	0.0100559	0.47991	0.274556	0.000951314	0.267643	0.0050161	0.000172369	0.00622746	0.000345532	5.00005e-05	0.153078	0.00688837	0.364728	0.00839101	0.00494562	0.00434287	0.041565	0.0728806	0.21133	0.000112292
10X81_3_TCTCGTCCGCATCT-	0.00101862	0.000373341	6.57352e-05	0.000646377	2.29662e-05	0.000544455	0.00399995	0.000554589	0.0193952	0.000527183	0.150557	0.001778	0.0236314	3.84005e-05	4.89715e-05	5.87791e-05	0.000328364	0.0034582	0.000216161	0.00240859	5.34376e-05	0.0124321	0.000216785	0.0304842	0.0105893	0.0324645	0.0555789	0.00275494	0.00221989	0.00115575	0.00918555	0.0513475	0.306221	0.000245873	0.17729	0.103069	0.0876893	0.000539335	0.418913	0.00114022	0.000410816	0.00265785	0.000133967	0.138157	0.000146999	6.55438e-05	0.000903929	0.44676	0.143046	0.000396382	0.0125304	0.0220859	0.0439598	0.0025184	0.107343	0.0206236	0.00934038	0.0126178	0.224942	0.000294235	0.1567	0.386054	0.300739	0.361006	0.00177907	0.111826	0.107793	0.186094	0.381075	0.66514
10X81_3_GAATCTCATAAAGG-	0.00439185	0.00365969	0.000486689	0.000206798	0.000146328	0.0028559	8.61309e-05	3.77594e-05	0.000251992	0.00261441	0.00213672	0.000115219	0.000600837	0.00160309	7.62341e-05	0.00472106	0.000476067	0.000333424	3.81643e-05	0.0018296	0.000692004	0.0625516	0.000849659	0.000164384	0.00205826	0.00102643	0.319924	0.000353276	0.0513304	0.14354	0.0225529	0.310869	0.358662	0.00244599	0.363564	0.18932	0.154816	0.171137	0.501083	0.00190472	0.0518635	0.00153279	0.316777	0.295173	0.0262395	5.70751e-05	0.438382	0.000109697	0.17575	0.257465	0.334696	0.393719	0.409533	0.261108	0.000645207	0.216051	0.393288	0.786812	0.00178049	0.362982	0.000322112	0.329523	0.210045	0.0969413	0.0784066	0.0571884	0.0361397	0.000816626	0.292485	0.225761
10X81_3_CTGCTCAATCAGAA-	8.85364e-05	2.74273e-05	0.000329052	0.000468989	0.00010576	0.0519196	0.00018096	0.000420244	0.0108029	4.33323e-05	0.257416	0.000670016	0.000313168	4.28804e-05	2.47485e-05	0.00167806	0.00100384	3.38773e-05	1.60877e-05	0.000140099	0.0677223	6.55571e-05	0.0930186	0.000792944	0.000151773	0.000783711	0.0741761	0.000596359	0.324617	0.0106217	4.7755e-05	0.0041804	0.374747	0.101677	0.00952869	0.0111202	0.000582647	0.00842888	0.00920454	0.0584532	0.000262945	0.00943877	0.00315247	0.000358218	0.00113426	0.00170834	0.170771	0.00129741	0.0478854	0.164083	0.000950627	0.0469312	0.00103774	0.0148744	0.00115934	0.0578071	0.00101941	0.16893	0.372867	0.469839	0.0334499	0.351928	0.30998	0.000313066	0.000301149	0.00317523	0.00301863	0.313345	0.217474	0.000500474
10X81_1_GTTAAGTCCTGCTT-	0.000304758	3.77668e-05	1.99606e-05	9.02757e-05	3.06911e-05	0.176971	1.88293e-05	0.00193703	0.000571893	4.12357e-05	0.162809	0.0841802	0.00116789	7.90576e-05	3.24862e-05	0.000121207	3.83256e-05	1.54655e-05	7.0025e-05	7.08208e-06	1.86719e-05	0.0120556	0.129045	0.0945925	0.000139007	0.00172565	0.00707625	0.0084765	0.00127711	8.79817e-05	5.23055e-05	0.00039514	0.450135	0.00215362	0.0961924	0.00715398	0.0185688	0.155199	0.000428113	3.03498e-05	0.000301619	3.15898e-05	0.0913291	0.130755	0.0355299	0.000116838	0.0009654	0.000254808	0.170917	0.000916092	0.16014	0.000390415	0.234726	0.00667993	0.276992	0.0324751	0.00041884	0.183278	0.41668	0.531403	0.147591	0.357289	0.590869	8.32752e-05	0.000477462	0.000590399	0.000284005	0.0930186	0.0883479	0.000207928
10X81_3_AGTTACAGGAACGT-	0.0944533	2.91594e-09	0.000124898	0.00124585	0.000116819	0.000730203	0.000176789	0.00203975	0.0331821	0.000584138	0.000745699	0.000851928	0.000232978	0.000262972	6.14958e-05	0.0017178	0.00028436	9.88577e-05	3.23092e-05	4.30135e-05	8.61918e-05	0.00105211	0.0187719	0.0491272	0.00214097	0.0714893	0.20644	0.0488081	0.00232471	0.012528	0.135052	0.000356271	0.545703	0.000251882	0.00891391	0.000158859	0.255999	0.0600746	0.522707	0.000448456	0.00411175	0.000143849	0.0120272	0.000211958	0.004645	0.000529254	0.0621147	0.0396348	0.105359	0.000756475	0.000821789	0.211969	0.00267838	0.0612997	0.000761691	0.291578	0.00449686	0.540028	0.553335	0.247049	0.416047	0.0798288	0.3894	0.0811232	0.106553	0.0881982	0.00013017	0.0423109	0.290929	0.280497
10X81_3_GTTCCTCTTAGCCC-	0.00134826	3.49267e-05	4.8556e-05	3.20463e-05	0.000723995	0.000328231	3.04018e-05	0.0102006	0.00638052	0.00033691	0.350002	0.00201069	0.0025272	0.000377884	8.03578e-05	0.00289826	0.000171542	0.000145652	6.4388e-05	0.00217088	0.002284	8.38514e-05	0.0530835	0.0113828	0.000387294	8.17683e-05	0.15278	0.519222	0.00397104	8.85321e-05	3.60593e-05	0.000487103	0.00212411	0.000280845	0.00145663	0.00024493	0.0109129	0.0654134	0.423892	0.00439331	0.000191058	0.000121447	0.00213114	0.175858	0.0781696	5.42538e-05	0.00875824	0.257673	0.507347	0.291528	0.115304	0.00140618	0.00293278	0.000371251	0.144827	0.0132337	0.151573	0.00854508	0.00456559	0.187324	0.00137367	0.380584	0.000810945	0.00333427	0.00303613	0.000209922	1.47471e-05	0.00908644	0.00017209	0.0860065
10X81_2_TAGCTTCTTAGAGC-	0.000215453	0.00165662	0.00539088	0.000715028	0.000205237	0.00274424	0.000259133	0.35597	0.0180543	4.92134e-05	0.000332701	0.000380745	0.107227	0.0152685	0.0150625	0.00054456	0.002035	0.00143498	0.000417541	4.95018e-05	0.0716176	0.000102773	0.22733	0.000259168	0.000251561	0.000625735	0.362713	0.298526	0.285768	0.308878	0.000153198	0.236527	0.00667491	0.024991	0.0234383	0.00179055	0.457062	0.0708003	0.420962	0.00125674	0.00128031	0.000445742	0.102604	0.000967431	0.00085173	0.000529491	0.0129831	0.0670655	0.579913	0.186543	0.347641	0.215783	0.287017	0.376442	0.000109009	0.0109969	0.32436	0.107453	0.0211139	0.13301	0.000434877	0.000421198	0.00885035	0.00103656	0.0681549	0.00127653	0.00293813	0.399852	0.588163	0.465341
10X81_2_GGGATAGCGATCCC-	0.0193242	0.000177522	3.16596e-05	8.32926e-05	8.33677e-05	0.00113169	0.000143359	0.161099	0.00185354	0.000335013	0.00109949	0.00233172	0.158941	4.61315e-05	0.000296162	0.00491469	9.57347e-05	0.000147996	9.36608e-05	3.7287e-05	0.0472169	0.000453513	0.000913432	0.00121545	0.00597467	0.000176725	0.312879	0.419371	0.000334755	0.0128595	0.000320364	0.00651879	0.00522955	0.000998302	0.000343852	0.00022656	0.000766095	0.00395442	0.431904	0.00123649	0.0503494	5.30878e-05	0.000331545	0.108853	0.000145974	2.78445e-05	0.0114303	0.511342	0.394494	0.0151871	0.0275444	0.275656	0.0421586	0.00529774	0.222194	0.235467	0.606253	0.312537	0.00237489	0.200461	0.00350645	0.0932553	0.000117331	0.0210809	0.0009029	0.112697	0.000408711	0.159323	0.279184	0.0004513
10X81_3_CAGTACAGGGAGAG-	0.000192552	4.65476e-05	7.09793e-05	1.4527e-05	0.000333777	0.31058	0.000145451	0.0564396	0.000264045	0.000129422	0.189818	0.00277073	0.000559785	0.00145741	0.00018648	0.00470453	0.000465599	0.000148961	3.92398e-05	0.00021737	0.000709652	0.000143355	0.0153703	0.0142682	0.000456867	0.000120151	0.0454019	0.058242	0.290781	0.000209752	0.000202476	0.00294023	0.00308057	0.001234	0.0449337	0.00339839	0.000588772	0.000557108	0.00110178	0.00108624	5.48686e-05	0.000930534	0.226737	0.00122622	0.00185594	6.14138e-05	0.160429	0.000793969	0.161562	0.002331	0.00020814	0.226091	0.00200304	0.0696564	0.391057	0.00915196	0.213239	0.228678	0.0159586	0.304722	0.0261212	0.00843051	0.000177813	0.000709053	0.000683054	0.00273374	0.00294594	0.416743	0.00144063	0.000619842
10X81_3_GGCAATCACGCGGT-	0.0809672	0.00011811	9.77807e-05	0.000585204	5.53052e-05	0.000131687	0.00018953	0.00666859	0.000136978	4.1152e-05	0.190062	0.000223172	0.000342057	0.000142404	8.53504e-05	1.88742e-05	0.000137159	0.000107129	3.11141e-05	8.91439e-05	0.00279603	8.20666e-05	0.00013976	0.0281725	0.00105009	0.00140391	0.164865	0.364392	0.000878069	9.19095e-05	0.000201318	0.101245	0.000934204	5.26837e-05	0.00412881	0.0523707	0.00113174	0.0567057	0.421612	9.22155e-05	0.000284429	8.48982e-05	0.000671529	5.87937e-05	0.000179826	0.00335182	0.00107644	0.095241	0.282401	0.00644985	0.00321928	5.64521e-05	0.0053202	0.000557936	0.133234	0.00095014	0.0668332	0.0132203	0.000434427	0.383006	0.299313	0.167228	0.0032749	0.000564673	0.00503751	0.00186212	0.000540602	0.108033	0.0527166	0.17073
10X81_2_TCTGATCATCGCTC-	0.0892978	9.37944e-05	3.95072e-05	3.65703e-05	2.54285e-05	0.00203114	4.62138e-05	0.0613939	0.165864	0.000182937	0.11348	0.000448484	8.78008e-05	0.00546117	2.53535e-05	6.15228e-05	4.92996e-05	6.29728e-06	5.66426e-05	0.000256441	0.0506786	0.002729	0.146984	0.00586079	0.000266122	0.0214548	0.000261986	0.345395	0.0016327	0.112123	0.159942	0.167788	0.000485253	0.000264717	0.000497945	0.00401428	0.144284	0.00093654	0.269467	7.54349e-05	0.000664903	9.99518e-05	0.0762108	0.131691	0.00137501	4.87586e-05	0.00270462	0.337969	0.67173	0.00824872	0.00117687	0.115371	0.234864	0.000616717	0.169518	0.324923	0.171944	0.295708	0.17495	0.207254	0.0366612	0.000609311	0.000343444	0.188887	0.000456976	0.000690339	0.000627655	0.064792	0.063762	0.0388735
10X81_1_TAGCGCATCCTTGC-	0.00115628	2.93071e-05	3.973e-05	7.59367e-06	3.93371e-05	0.0122985	7.59743e-05	0.000511452	0.000104363	4.54562e-05	0.262438	6.50485e-05	0.028969	0.00605327	2.23927e-05	0.000146018	0.000117417	6.14343e-05	4.78914e-05	5.43175e-05	0.00038379	0.000458972	0.000105133	0.00410776	0.00465339	2.89249e-05	0.21049	0.000701952	0.187279	0.000361275	0.000281438	9.1137e-06	0.00088517	0.0113938	0.00457875	0.000314041	0.00472984	0.029499	0.0273642	0.000238536	9.34569e-05	0.000708999	0.324382	0.000954302	0.000161932	1.06083e-05	0.00100589	0.45324	0.283208	0.00293073	0.209044	0.0116769	0.206028	0.0351962	0.00100905	0.00117315	0.000216941	0.0390729	0.0473923	0.0891768	0.000946647	0.0168616	0.305999	0.000988273	0.0268361	0.0490818	8.52884e-05	0.276475	0.190927	0.000214207
10X81_3_TGATGTCCGAATGT-	0.00871802	0.000960284	1.85039e-05	0.00010127	8.69322e-05	8.97507e-05	1.71147e-05	0.196855	0.00239138	6.14403e-05	0.284293	0.000463668	0.000738935	7.71251e-05	3.99216e-05	0.0140665	0.000305717	0.000145963	0.000360907	8.81305e-05	0.00583986	0.000139717	0.00150094	0.163392	0.00127614	0.0148728	0.273644	0.518762	0.00021551	0.00575201	0.00135271	0.0164948	0.000598551	0.000413178	0.000360119	0.0326059	0.0946082	0.0018286	0.379434	0.00250617	0.000330792	0.000213396	0.110295	0.135241	0.0032848	0.000187388	0.0729162	0.00115724	0.168057	0.00497717	0.186135	0.00137486	0.0156774	0.0154991	0.393538	0.132413	0.295708	0.0103427	0.201031	0.279271	0.000646005	0.201762	0.0210278	0.00183036	0.000382339	0.0132326	0.00160484	0.245322	0.0148118	7.16207e-06
10X81_2_AGTGGTCGGGAGTA-	0.00681185	6.04328e-05	7.13817e-06	5.66349e-05	9.53058e-05	0.000507419	6.05709e-07	0.0711779	0.107545	0.000103136	0.0778518	7.07314e-05	0.000335696	0.00075573	1.2541e-05	1.7017e-05	0.000104695	5.50206e-05	2.59612e-06	0.000142926	0.000105225	5.06838e-05	0.00014694	0.0359969	0.00776611	0.00119053	0.324675	0.284947	0.0296956	0.00125581	0.00587726	0.173037	0.000645633	0.0739031	0.109272	0.0395928	0.038585	0.00660944	0.289988	0.000148121	0.000450696	0.00231413	0.00389461	0.0924469	0.0781542	6.19499e-05	0.00166468	0.157089	0.317948	0.00325463	0.354188	0.35596	0.221237	0.00236359	0.000962873	0.000153417	0.0106653	0.440802	0.139876	0.42536	0.00958881	0.00696523	0.117262	0.145804	0.00170952	0.000622813	0.0119868	0.298995	0.179151	0.195125
10X81_3_TTCGAAGTGAAGAG-	0.0509751	0.000154386	0.000106957	0.000125626	0.00012082	0.451776	7.41883e-05	0.000803547	0.0004477	8.9213e-05	0.229986	0.00461386	0.000666134	0.000140951	5.5966e-05	0.00909717	2.02157e-05	9.07055e-05	4.10545e-05	0.00744376	0.000845031	0.0420958	0.281583	0.0308396	0.0247692	0.00567725	0.405234	0.00795607	0.0034961	0.000136973	0.00136665	0.00880062	0.00136052	0.000192158	0.0998824	0.0125696	0.000678115	0.000194971	0.0714712	0.000230912	0.000142756	0.000101384	0.000142612	0.00236283	0.00346224	0.000493264	0.0750689	0.0644842	0.0915436	0.146186	0.0176534	0.461193	0.259865	0.469579	0.292726	0.00258888	0.248782	0.00219857	0.281652	0.398212	0.000219445	0.198598	0.0613986	0.00172926	0.000322952	0.0291169	0.000534329	0.00581891	0.0354362	0.186525
10X81_1_ACTCCCACGAAATA-	0.0971125	0.000147676	1.36544e-05	2.28058e-05	0.000122946	0.071559	8.78056e-05	0.190982	0.0630524	8.88683e-05	0.070232	6.97092e-05	0.00290844	0.000424882	0.000621993	0.00830295	6.99534e-05	0.000226529	8.77922e-05	0.000307861	0.000830526	0.00188171	0.039837	0.00129272	0.000313036	0.000258649	0.0424747	0.148415	0.108266	0.00168087	0.0993738	0.000387188	0.00311851	0.000106965	0.00148377	0.00165921	0.00124894	0.00168311	0.000860149	0.000525943	0.000151089	0.000165412	0.308503	0.0156063	0.000257131	3.38581e-05	0.00804988	0.516971	0.328856	0.00167291	0.398857	0.0515448	0.145262	0.00180734	0.0254908	0.00143772	0.00024837	0.00190937	0.000555493	0.000687055	0.219136	0.00115663	0.00832841	0.00164296	0.000414077	0.173601	0.00109939	0.0153195	0.000256651	0.000327637
10X81_3_TTGGGCAGCGTTCG-	0.0501429	0.00071933	3.01529e-05	0.000339222	0.000242363	0.00264389	0.000243021	0.0892045	0.0717588	9.60331e-05	0.0102236	0.000307284	0.0620231	0.00546481	0.000342127	5.50264e-05	0.00065311	0.00196981	0.000109873	1.82725e-05	0.000805741	0.000497408	0.00912588	0.0373532	7.77103e-05	0.000178136	0.0543867	0.234849	0.12998	0.0496296	0.000104642	0.00498518	0.000389046	6.80191e-05	0.00400013	7.66302e-05	0.00601565	9.13724e-05	0.294125	1.93737e-05	4.35529e-05	2.82848e-05	0.178219	0.000191093	0.0614239	9.44261e-05	0.00132709	0.280872	0.217676	0.0997264	0.0920559	0.00286606	0.164901	0.000227285	0.346516	0.00972596	0.0408198	0.230116	0.00995732	0.01759	0.250944	0.0513342	0.00106886	0.153396	0.000873499	0.0200726	0.000108136	0.230547	0.000599278	0.142578
10X81_1_TGGGTTCTTTCCTC-	0.000863709	0.000160318	9.10953e-05	0.000194528	9.9829e-05	5.14457e-05	0.000240319	0.313169	0.00133335	3.9745e-05	0.0150866	0.00197276	0.00106687	0.000207599	4.01478e-05	0.000336174	5.44928e-05	5.65277e-05	0.000131079	1.8023e-05	0.0502255	0.00117816	0.000156507	0.269841	0.00050816	0.00107161	0.00808924	6.03305e-05	0.00474843	0.000117085	0.0378583	0.000857338	0.00216553	0.00105515	0.00268906	0.00457639	0.0688558	0.0856003	0.421559	9.12348e-05	0.000478338	7.5741e-06	0.128258	5.27527e-05	0.000840521	6.15255e-05	0.000333554	0.382706	0.288905	0.0292879	0.356426	0.00215346	0.000758618	0.00134104	0.265925	0.000465841	0.00193702	0.251954	0.208849	0.264995	0.000611342	0.0800848	0.541597	0.00262961	0.000838475	0.24169	0.000105243	0.0163297	0.224375	0.053131
10X81_3_TTCGAAGCTGAACG-	0.0001455	0.000172491	0.000100423	0.000281427	0.000140545	0.000191998	0.000105582	0.00275079	0.0736448	7.28586e-05	0.113069	0.000355956	8.25174e-05	0.00031546	6.40396e-06	0.000323116	0.000209785	5.99034e-05	7.53307e-05	1.24263e-05	0.0341399	0.000269439	0.00054716	0.238441	0.000943808	0.00964721	0.236232	0.0605629	0.303039	0.0129801	0.00662864	0.166827	0.000158542	0.000179049	0.00114892	0.000183591	0.102872	0.00778488	0.44326	8.90514e-05	0.0011725	2.71304e-05	0.241904	0.0487105	0.000272643	0.00336572	0.00694633	0.360735	0.000124738	0.0524483	0.491809	0.239391	0.00608214	0.0372497	0.23249	0.294273	0.00318143	0.00311665	0.199819	0.207774	0.000891898	0.0381543	0.00476186	0.167204	0.00112314	9.08635e-05	0.000120169	0.206118	0.000139493	0.420095
10X81_2_TACACCAGCCAGAA-	0.000244956	0.0132548	0.000335542	0.000450139	0.000304731	0.101295	0.000577778	0.00431345	0.055271	0.00065894	0.0602376	0.000171817	0.000384116	7.77972e-05	0.000304778	0.00189839	0.00339416	8.14184e-05	6.7798e-05	0.00256819	0.000530466	0.00150796	0.0628745	0.000502008	0.0285339	0.000250573	0.135287	0.136541	0.249452	0.078277	0.0470125	0.0818554	0.000537882	0.00126026	0.000961185	0.00713101	0.004012	0.000402688	0.00336235	9.61385e-05	0.000205491	0.000194011	0.0309975	0.108366	4.05128e-05	2.41283e-05	0.00111306	0.520181	0.0151084	0.000380718	0.306966	0.347456	0.0562667	0.210381	0.0109304	0.0014354	0.00128663	0.010801	0.325952	0.00273312	0.284635	0.0981292	0.202347	0.000630835	0.000472109	0.0986109	0.000116908	0.25282	0.000688585	0.0652908
10X81_2_TTTCTTCGACCAGC-	0.000746225	7.40067e-05	0.00125176	7.42529e-05	0.000551209	4.62463e-05	8.24587e-05	0.000167368	0.000514893	0.000815625	0.000172796	0.000767281	0.0134775	0.000302653	2.33176e-05	0.0415442	0.000472584	0.000180467	0.000492325	0.000195453	9.60464e-05	0.00138337	0.00153176	0.00266239	8.58085e-05	0.000717121	0.000101759	7.26914e-05	0.000750139	0.0171296	0.0013874	0.298611	0.0127021	0.000217803	0.010784	0.00599453	0.0194176	0.134264	0.221781	0.000417516	0.000230982	8.09041e-05	0.000196508	0.00333229	0.000151971	3.05737e-05	0.0770252	0.135586	0.423022	0.43078	0.00101541	0.125536	0.0348792	0.209264	0.000780001	0.109134	0.00615015	0.00221026	0.00123445	0.229689	0.00369227	0.0217291	0.000730168	0.000207169	0.000421534	0.366412	0.154834	0.317037	0.00533541	0.132143
10X81_3_CATACGTCATACTG-	5.11795e-05	6.79449e-06	8.51526e-05	0.000158496	2.52109e-05	0.0301993	0.00112645	0.00262114	0.0034084	0.000754434	0.0322066	0.00604299	0.0795435	0.000444065	5.75799e-05	0.000191238	9.93549e-05	0.000301243	8.78486e-05	8.24329e-05	0.00290496	0.00241528	0.0757206	0.00379265	0.00526408	0.000213924	0.15389	0.000650912	0.0122728	0.00485271	0.00429727	0.0208736	0.00338412	0	0.153038	0.000319296	0.00473071	0.000190843	0.000652684	0.000140105	3.51504e-05	0.000174373	0.18352	7.21207e-05	0.000332507	6.22437e-05	0.108507	0.106092	0.285001	0.000136868	0.193136	0.000408709	0.0437353	0.0423794	0.0358447	0.000822286	0.000127716	0.000313958	0.321837	0.233924	0.203709	0.338529	0.250329	0.00817714	0.0535752	0.126313	0.000153664	0.488264	0.0222125	0.000420853
10X81_3_CATACCAGACGCAA-	0.000626739	0.000101726	2.95214e-05	0.00212888	0.000144633	0.000325525	7.76468e-05	0.111684	0.0810541	0.000145885	0.00245167	0.00904294	0.144831	2.3005e-05	0.00407293	0.0441857	0.0002013	0.000195306	0.000344748	7.62102e-05	0.0159024	8.71862e-05	0.0246772	0.162228	0.0158055	0.00101869	0.271085	0.55764	0.127833	0.188995	0.000198106	0.176232	5.74076e-06	0.00212307	8.10019e-05	0.000136662	0.000310151	0.0288326	0.3616	0.110757	0.000194341	0.000229737	0.000813198	0.171776	0.0534333	3.5592e-05	0.0363611	0.106519	0.285343	0.214428	0.0264044	0.0306081	0.280569	0.0766033	0.342281	4.5084e-05	0.251836	0.423068	0.149827	0.378656	0.00142633	0.0046356	0.000169428	0.000589967	0.00103384	0.000684373	0.106829	0.177839	0.0137825	0.268606
10X81_3_TTCGACATGCAATC-	0.0206668	0.0014887	0.00265924	0.000357504	4.09503e-05	0.0868923	0.000145431	0.0144438	0.000486891	0.000317261	0.205967	0.00849269	2.4559e-05	0.000161774	0.0219899	0.000280104	9.33505e-06	0.000242521	5.12895e-05	0.000290525	0.00199614	0.000369866	0.0728727	0.0229117	0.0118898	0.00936601	0.0107378	0.117469	0.16001	0.000455979	0.0605107	0.14436	0.00167729	0.000766037	0.0657877	0.0037921	0.207635	0.00939032	0.000375165	0.000735805	0.000140131	0.000533338	0.000505835	0.000558414	0.081754	5.10152e-05	0.00257795	0.0911474	0.49614	0.241709	0.144528	0.0040232	0.000856728	0.151877	0.000719456	0.00472454	0.000165122	0.0348263	0.00337314	0.199246	0.00266066	0.209068	0.128584	0.00020177	0.000351994	0.00122527	0.00664871	0.341393	0.000309045	0.185192
10X81_2_TTACGAGCGTTGCC-	0.0666158	0.000144939	0.000200711	3.44188e-05	9.27248e-05	0.156507	9.21726e-05	0.00146552	0.0108363	7.69032e-05	0.0802675	0.00012774	0.000462022	0	0.000235659	0.00163894	1.00262e-05	2.35062e-05	2.20504e-05	9.29953e-05	0.000259469	0.00553031	0.0260392	0.000661014	0.00065076	0.000475773	0.309485	0.151132	0.364243	2.08478e-05	0.000107505	0.000705156	0.0104018	0.00171591	0.000517666	0.000601297	3.26586e-05	0.108172	0.000195454	0.00673127	2.55984e-05	0.00101698	0.195783	0.000328403	0.0107226	4.00124e-05	0.00043458	0.0110634	0.49716	0.00269273	0.00344286	0.456543	0.233166	0.000720844	0.291038	0.00151985	0.00100261	0.369233	0.293056	0.617357	0.00110447	0.0352589	0.294518	0.000102245	0.000471125	0.00187866	0.00593815	0.0470271	0.174576	0.0050093
10X81_3_TATCCTCCATGAAC-	0.000594338	0.000109981	4.69871e-05	0.0116355	0.000357862	0.000388072	7.9384e-05	0.070142	0.0809398	2.20888e-05	0.271637	0.000666774	0.000843221	0.0574486	2.3401e-05	0.000254451	5.59377e-05	0.000244346	0.000280325	3.60751e-05	0.106369	8.30692e-05	0.000572407	0.0405966	0.000221774	0.0024826	0.0797498	0.235538	0.00446781	0.17022	0.000263149	0.135939	0.000285718	0.000882905	0.134969	0.00416324	0.00407169	0.0473729	0.336591	0.00302605	0.000134067	4.63414e-05	0.131379	0.225675	0.671467	6.23343e-05	0.253436	0.338207	0.459212	0.0521556	0.00271667	0.155278	0.00222256	0.208522	6.49172e-05	0.0007611	0.290126	0.338964	0.102481	0.00558445	0.0435764	0.0466642	0.00160779	0.177565	0.00222901	0.0305011	0.000661758	0.214352	0.00198423	0
10X81_2_CATACGTGCACCAC-	0.0298784	0.000128887	2.46339e-05	0.000188657	0.000252146	0.000357426	0.000302132	0.0709486	0.0779962	3.48303e-05	0.257463	0.000299605	0.0784007	0.000175944	9.17336e-05	0.000224012	0.000162251	0.00118558	3.75823e-05	5.33311e-05	0.0554753	0.00016852	0.0240851	0.00136796	0.0015111	0.00214266	0.257508	0.289728	0.199003	0.000184088	0.000797615	0.0933161	0.000438875	0.00121135	0.000230076	0.000982789	0.0010509	0.0824676	0.369313	0.0696389	4.10625e-05	0.000838875	0.0600293	0.00224128	0.00018893	0.000238053	0.000222062	0.393304	0.117333	0.00029952	0.474812	0.0456835	0.385817	0.00144924	0.256454	0.13564	0.21371	0.000486382	0.00195306	0.355658	0.000938348	0.269976	0.00079525	0.206282	0.00338174	0.00243086	0.000593685	0.0555301	0.00361233	0.204519
10X81_3_TATCCTCTCTTATG-	0.000436621	0.000129574	1.83331e-05	5.95815e-05	4.29972e-05	0.00404692	2.38892e-05	0.238095	0.138294	6.25212e-05	0.00116214	0.000821965	0.000822309	0.000473424	4.69053e-05	0.00142517	5.92992e-05	2.29457e-05	0.00015138	0.000109338	0.000286926	0.0104906	0.00960355	0.0040273	6.07755e-05	0.000387309	0.128791	0.0657274	0.216491	0.191093	0.000611	0.0857308	0.000793762	0.000302573	0.000208611	0.00151696	0.0160773	0.000326501	0.377416	9.42252e-05	0.000106077	0.00192872	0.307645	0.00367224	0.0211509	4.64259e-05	0.161222	0.517973	0.371697	0.0404842	0.00061591	0.330395	0.529456	0.0615995	0.0329548	0.00165565	0.167275	0.000732069	0.058575	0.000581597	0.00712435	0.2224	0.00197974	0.00135083	0.00212902	0.186118	2.61897e-05	0.115813	0.244557	0.00506537
10X81_2_TAGTCGTATCGCAT-	1.10427e-05	0.000306568	2.30818e-05	0.000123289	1.56233e-05	0.000540298	0.000866548	0.0412617	0.065476	0.000137061	0.17241	0.00287341	0.0307467	0.000384831	0.00102972	6.29565e-05	4.75966e-05	0.00215457	0.00669003	9.91383e-05	6.65376e-05	0.0593215	0.259079	0.00198241	0.0279061	0.128036	0.460799	0.243116	0.465234	0.00150932	0.0978888	0.00166627	0.000252544	0.000828693	0.000853061	0.0774496	0.129923	0.011886	0.451002	0.0023911	0.00240722	0.000271097	0.0869473	0.258918	0.31784	0.000241864	0.0824824	0.526926	0.024442	0.0229586	0.000759076	0.489275	0.14905	0.00168969	0.110032	0.000561004	0.000262185	0.257894	0.0734119	0.331798	0.0175036	0.000385029	0.0397248	0.286245	0.000293445	0.04363	0.209137	0.0278964	0.0532815	0.114986
10X81_2_TTCGAAGCTGAAAT-	0.00118029	0.000215192	6.58583e-05	0.00018998	2.76027e-05	0.00033154	0.000198768	0.222911	0.00769011	0.00107259	0.0282818	0.000542992	0.000225055	0.00014617	0.00014145	0.00804027	0.000578157	4.02129e-05	1.56944e-05	0.000142077	0.0954598	0.00189904	0.00169828	0.0658649	0.000567752	0.000793005	0.263631	0.0296562	0.0588256	0.0685877	0.00107482	0.00751757	0.0121872	0.00611984	0.0112182	0.0194756	0.000306596	0.0648334	0.318378	0.000646507	0.000303325	1.36592e-05	0.00498276	0.00188289	0.00987315	0.000291567	0.000502831	0.19676	0.112653	0.150381	0.370256	0.446945	0.168565	0.196016	0.310286	0.190183	0.000988824	0.186993	0.21064	0.0686723	0.00150717	0.150375	0.0274076	0.00675121	0.00192441	0.000745739	0.0702147	0.33569	0.0532466	0.451132
10X82_2_TCCACTCACGACTA-	0.000184879	0.00055587	4.78401e-05	5.33201e-06	1.47182e-05	0.362569	0.000138086	0.000571	0.152501	1.58883e-05	0.0919539	0.010446	0.00254866	6.96276e-05	5.71501e-05	1.91423e-06	8.51826e-05	6.02594e-05	6.23451e-05	2.60496e-05	3.91527e-05	0.000434429	0.000117482	0.00276097	0.000211849	0.0197235	0.123424	0.379104	0.19693	0.000656006	0.0594527	0.00062163	0.000974288	0.00243312	0.0448332	0.0151616	0.053948	0.000763401	0.00130718	0.00046855	2.32898e-05	0.000128485	0.245221	6.13362e-05	0.112255	0	0.00977823	0.286899	0.486223	0.386103	0.00555437	0.0239222	0.0531043	0.00213221	0.0440004	0.000730292	0.0430469	0.222634	0.13135	0.159649	0.0615696	0.00706157	0.000686567	0.234489	0.000313744	0.0073481	4.76934e-05	0.261724	0.130606	0.169856
10X82_2_TAAGCAGTGAATTG-	0.000124794	5.97563e-05	8.77563e-05	5.49411e-05	0.0002776	0.000719852	9.88984e-06	0.239069	0.00744457	0.000103465	0.173936	0.00964424	0.102161	0.000114769	1.56823e-05	0.00154985	3.98406e-05	5.3908e-05	6.33934e-05	0.000319533	9.3428e-05	0.000977259	0.100746	0.0883108	4.01243e-05	0.0018454	0.100128	0.000675322	0.00188609	0.000401881	0.000592877	0.000607856	0.371207	0.000368529	0.0599386	0.0262483	0.00585426	0.0308745	0.282691	0.00962579	0.000384882	0.00256065	0.162706	0.0341907	0.000272416	0.000268154	0.103314	0.0144132	0.0198214	0.00101062	0.0311911	0.506463	0.0860602	0.255128	0.223332	0.242472	0.153686	0.0546788	0.0590809	0.188433	0.000729834	0.23569	0.306674	0.000201778	0.0247565	0.0625303	0.000578666	0.2356	0.262207	0.306278
10X81_2_AGCAGCAAGGTTCT-	0.021454	0.00121179	0.0186065	0.000900319	0.000309431	0.000383512	7.27546e-05	0.381197	0.115498	0.00293631	0.00235862	0.00132918	0.0902027	0.0016804	0.0347532	0.00833787	0.00638883	0.000898602	9.29655e-05	0.00411136	4.36653e-05	0.00110183	0.133244	0.00138692	0.00100865	0.000272724	0.0405823	0.232412	0.0240008	0.0182758	0.00450352	0.39481	0.800508	0.14854	0.1792	0.0568753	0.294478	0.346798	0.492224	0.357824	5.56881e-05	4.48964e-05	0.348608	0.26702	0.0094179	0.0390975	0.0269109	0.037799	0.695458	0.242734	0.407007	0.0883856	0.0293914	0.294123	0.0120921	0.34074	0.470687	0.299002	0.000366111	0.47468	0.0394377	0.000277554	0.0204253	0.161707	0.000106557	0.137531	0.183654	0.000155147	0.363876	0.0608732
10X81_2_TTCTGTCTTATCTG-	0.0332616	0.000393283	2.46296e-05	6.90402e-05	7.05045e-05	0.000322374	0.000106552	0.18222	0.0663464	3.31275e-05	0.000539493	0.00726614	0.132446	0.00619307	0.000255381	0.00116246	0.000537279	0.000202785	1.99531e-06	0.000140681	0.000331029	0.0106904	0.0169953	0.0104015	0.0810648	0.0369444	0.0271964	0.291442	0.0211531	0.000279315	0.00200888	0.18452	0.367047	0.0482086	0.212682	4.07394e-05	0.00100225	0.0224908	0.344532	0.075205	0.000103514	0.00020019	0.0958239	0.0219907	0.000187271	9.96919e-06	0.00180324	0.000477989	0.0655884	0.0118948	0.00061625	0.00381435	0.0707444	0.00806528	0.275055	0.289292	0.225667	0.222135	0.40224	0.000332933	0.186803	0.500617	0.335076	0.00148437	0.00040189	0.156912	0.00018244	0.359102	0.00357179	0.00110659
10X82_2_TATTGTCTCAACTT-	0.0522942	8.60126e-05	0.000122638	0.000111321	0.000309109	0.000449245	4.38122e-05	0.284105	0.00198107	6.80985e-05	0.0017764	0.00180421	0.00089804	0.000249779	0.015333	0.0235397	0.000118951	0.000249009	0.000163756	0.000241072	0.000324283	2.90464e-05	0.000274665	0.272802	0.036067	0.123661	0.298457	0.00307574	0.000379238	0.000632703	0.00211254	0.0128269	0.47848	0.00197268	0.161644	0.00204748	0.157151	0.00663898	0.279386	0.000287748	0.0128485	4.46739e-05	0.000186136	0.157916	0.0971012	5.39602e-05	0.0411734	0.0157207	0.132467	0.00452739	0.324868	0.0385452	0.414464	0.30146	0.485722	0.270236	0.644675	0.0537308	0.363883	0.209701	0.414513	0.284055	0.00112255	0.282432	0.0254047	0.00212984	0.000109865	0.00751655	0.0279708	0.223057
10X82_2_GCCTAGTAGGACAC-	0.00148303	0.00232349	0.000554737	5.9244e-05	0.000256061	0.269447	6.62931e-05	0.0191419	0.106315	0.000169124	0.155607	0.000434899	0.0190832	0.000802216	2.37709e-05	0.0014503	3.18205e-05	5.78096e-05	0.000879471	0.00258778	0.000251809	0.000721582	0.0117117	0.0583805	0.00019677	0.00516319	0.143444	0.00162318	0.00239564	9.53079e-05	0.0434087	0.00144522	0.168455	0.000209699	0.0008936	0.0291762	0.314171	0.0357486	0.0790629	0.216612	0.000229566	0.00773377	0.000879823	0.00138888	0.000178525	0.000292189	0.04312	0.00497416	0.00336963	0.000969154	0.000209804	0.000715408	0.0404128	0.195179	0.123011	0.0110468	0.2183	0.28129	0.0601807	0.282624	0.760159	0.503805	0.146876	0.156906	0.0899511	0.000122092	0.0204904	0.261281	0.000417313	0.27629
10X81_3_CAGTTCAACACCTA-	0.0721987	3.17078e-05	9.22975e-05	4.14022e-05	0.0142116	0.000201689	0.00224696	0.0782965	0.180574	0.00244691	0.0876128	0.000337437	0.000507615	0.00017451	0.0001539	0.0216738	0.00149822	3.50006e-05	0.000732587	0.000245878	6.5933e-05	0.0346275	0.000262049	0.0156862	0.00118589	0.00469229	0.0575613	0.308921	0.116741	0.000240487	0.000718058	0.024668	0.35278	0.00143563	0.0708635	4.46551e-05	0.0457283	0.000227368	0.437178	0.093359	0.000130585	0.000108105	0.132169	0.321414	0.00615405	0.00200209	0.00271975	0.000523315	0.065081	0.164406	0.356256	0.124744	0.261837	0.00157614	0.262887	0.243066	0.280064	0.00977502	0.24737	0.461591	0.208923	0.383251	0.475809	0.00215393	0.0704923	0.000949877	0.00103129	0.0590894	0.470088	0.00143261
10X81_3_AGGCCCACTGAAGG-	0.0193132	0.000183027	8.10289e-05	2.39532e-05	0.000110251	0.00113004	0.000140325	0.00428242	0.137901	0.00018715	0.10079	0.000928367	0.000164528	0.000220637	0.0010604	0.000353853	0.000110935	6.35328e-05	0.000159925	2.91628e-05	0.000590182	0.00083188	0.000546437	0.04586	0.000245032	0.00418505	0.215721	0.184095	0.0796886	0.000316357	0.000122806	0.00136356	0.228601	0.0402768	0.316796	0.17327	0.249669	0.000710369	0.179277	0.000876266	0.000291463	0.000167756	0.000979413	0.045019	0.00512248	0.000376324	0.000197243	0.261804	0.000265224	0.00322593	0.18496	0.230792	0.000373699	0.270175	0.00012324	0.0462978	0.242681	0.205381	0.371997	0.00142775	0.260869	0.494322	0.238993	0.161448	0.000152943	0.1493	0.000267954	0.0864801	0.00296114	0.379693
10X81_1_TTGAAAGTGTCCCG-	0.0323426	0.00784015	0.000266956	0.000756654	6.34763e-05	0.00014432	0.00033359	0.00272266	0.000543132	0.000891601	0.00314326	0.000482981	0.000576719	0.000233379	8.59231e-05	0.00322368	0.0200112	0.000197812	6.37952e-05	7.98378e-05	0.000196298	0.000515856	0.0401202	0.0799106	0.00024727	0.000957836	0.235347	0.00426581	0.0247477	0.00078997	0.0222599	0.00730872	0.488867	0.00624787	0.0246712	0.000737916	0.106216	0.0378967	0.193538	0.00031257	0.000262068	0.000150634	0.124134	0.0361543	0.000637936	3.68664e-05	0.000601841	0.0532907	0.00237905	8.76788e-08	0.00011531	0.259881	0.000178069	0.146467	4.98324e-05	0.326004	0.215408	0.612318	0.199998	0.00252228	0.502075	0.665772	0.538714	0.00628057	0.000367121	0.0035496	6.64724e-05	0.000566432	0.222298	0.354158
10X81_2_ACCCTGTATGAAAC-	0.00237424	0.000481727	0.00178573	4.02535e-05	4.15796e-05	0.215995	8.42843e-05	0.000409414	0.0702354	0.000278866	0.00032153	7.72238e-06	0.208965	0.000297987	0.000364241	0.000397965	0.000504581	7.66184e-05	3.11269e-05	0.000156813	4.28115e-05	0.00808031	0.125009	0.00333036	0.00108637	0.000905455	0.123144	0.00101347	0.404748	0.00406576	0.113718	0.000344339	0.224169	0.000519328	0.105648	0.000281782	0.0517782	0.162044	0.000195149	0.0261287	0.000160831	1.90046e-05	0.00202282	0.000747821	0.125537	2.40177e-05	0.144573	0.089148	0.000922378	0.008524	0.0027753	0.0495418	0.000191121	0.159922	0.0709415	0.1716	0.169506	0.381957	0.136475	0.40561	0.357589	0.657656	0.548708	0.000428971	0.000370772	0.0191544	0.00024948	0.000453127	0.0339229	0.0578125
10X81_2_TTCCATCAGCACAT-	0.0282155	0.00173241	4.20678e-05	3.73249e-05	9.29362e-05	0.000332924	5.86043e-05	0.0778647	0.000488687	8.61122e-05	0.130672	0.000253254	0.0561991	0.00113154	8.57068e-05	0.00036271	0.000533916	4.29613e-05	2.19174e-05	0.000279845	8.0298e-05	0.00433099	0.0324254	0.0551373	0.000209222	0.00650538	0.103731	0.0150811	0.00310232	6.1372e-05	0.000751037	1.47683e-05	0.230034	0.00748656	0.27953	0.025572	0.0701538	0.00279082	0.37517	0.00079588	0.000213964	4.69084e-05	0.121781	0.000100479	0.00922974	0.000136599	0.000546749	0.00687248	0.0990023	0.000220802	0.000438411	0.0252285	0.0115359	0.108035	0.127325	0.00124752	0.0199886	0.00487206	0.366104	0.166419	0.00676846	0.218239	0.374256	0.00122388	0.000485803	0.0511194	0.000529327	0.635114	0.245599	0.180162
10X81_1_CCACTAGAATGTTG-	0.0695759	0.000219512	4.55546e-05	2.43853e-05	6.71188e-06	0.0219363	8.4202e-05	0.000488452	0.0568794	6.84704e-05	0.185622	0.000175855	0.00029193	0.0561472	0.000173155	0.000124289	7.49862e-05	0	4.02433e-05	0.02931	0.00044027	0.000886177	0.162762	0.00115021	0.000410344	0.0020803	0.00066934	0.000368061	0.315632	0.000212606	0.0457518	0.103316	0.01953	0.00449219	0.168615	0.000867949	0.00127714	0.187288	0.129353	0.00452465	3.4868e-06	0.00128716	0.12462	0.0391434	0.123536	0.00010432	0.0943861	0.42829	0.279931	0.000621084	0.407538	0.0120932	0.157873	0.000927155	0.00116697	0.000650242	0.000130558	0.00436013	0.146101	0.177513	0.284509	0.00298605	0.417095	0.15637	0.000547253	0.131543	8.2014e-05	0.247006	0.064284	0.0817085
10X81_1_TCCCACACTTGGAT-	4.92434e-05	3.83924e-05	0.000168559	2.30511e-05	8.726e-05	0.0404818	9.16698e-05	8.22679e-05	0.0664099	0.000258723	0.127314	0.0100166	0.0906737	2.59513e-05	2.35634e-05	0.00296254	2.48814e-05	0.000190332	0.000166741	0.000716013	0.000392145	5.97334e-05	0.214901	0.0707341	3.74369e-05	0.0151369	0.252439	0.166661	0.000223422	0.00147434	0.000100986	0.000334593	0.00051879	0.124996	0.169599	0.407193	0.434863	0.190489	0.000487089	0.085314	0.000136209	0.000266421	0.0605713	0.170362	0.000270501	0.000647418	0.00338996	0.000144054	0.0635863	0.0242708	0.0150695	0.22051	0.228036	0.0248516	0.000899644	0.194324	0.0178017	0.00326813	0.0857787	0.390483	0.234568	0.379493	0.000454635	0.000125324	0.000131585	0.0620553	0.157625	0.0129705	0.272254	0.052587
10X81_1_GCACTGTGAAATCA-	0.0874139	0.000620547	3.51015e-05	8.65853e-05	0.000227928	0.000299537	4.49677e-05	0.0418129	0.00301297	0.000249063	0.00121896	7.37718e-05	0.107104	0.000959144	0.000160967	0.000156754	0.000106736	0.000158201	4.30908e-05	9.01988e-05	7.96961e-06	2.88193e-05	0.0046066	0.000903082	0.0100513	0.000212751	0.201275	0.000906418	0.380369	0.0728474	0.0110048	0.138136	0.00461438	0.000412021	0.0389272	0.00012626	0.0107235	0.0827504	0.375342	0.00100934	0.000150972	0.00019783	0.128808	0.000439808	0.000134928	0.000180343	0.0131232	0.320287	0.0786119	0.049365	0.000786563	0.000830656	0.00166541	0.0769548	0.000179049	0.436769	0.0638668	8.67333e-05	0.499242	0.0848897	0.264029	0.0790676	0.225905	0.000572141	0.000219155	0.00646376	0.000143318	0.481144	0.292971	0.336694
10X81_1_TATGGCATATGGTC-	0.00767496	0.000177901	0.000319638	8.14806e-05	6.0842e-06	0.000377445	5.37674e-05	0.00994805	0.0257653	0	0.100253	0.000416504	0.000205851	0.000427655	0.000255399	6.39275e-05	2.20437e-05	4.6374e-05	0.000338231	0.0327303	0.000141262	2.41668e-05	0.0108831	0.00249313	0.0349758	0.00360884	0.0341672	0.097658	0.182565	0.000230989	0.0692487	0.000136161	0.367417	0.00046712	0.258959	0.0242316	0.000265834	0.0985861	0.446994	0.0013123	0.000486887	0.000162649	0.000698702	0.132717	0.000261981	2.4961e-05	0.0693653	0.0713529	0.167743	0.181383	0.0100407	0.308957	0.154135	0.295457	8.07036e-05	0.0371796	0.166725	0.362309	0.00115478	0.403204	0.297094	0.60561	0.303567	0.00857368	0.000993641	0.0912706	0.00230038	0.00674056	0.338932	0.000769588
10X81_1_GAAACTCAGCGATT-	0.000392141	0.000352819	2.81384e-05	0.000113954	0.00025249	5.83105e-05	9.28681e-05	0.139043	0.0093298	0.000154439	0.0039216	0.0835339	0.00054923	0.000174942	5.2732e-06	0.000200623	0.00019797	0.000154972	6.89103e-06	0.00123633	0.000123948	0.00374398	0.0265457	0.291282	0.00832021	6.46242e-05	0.00899461	0.284361	0.0142665	0.054033	0.0480947	0.000128933	0.213794	0.000449045	0.000780132	0.000810248	0.115817	0.15893	0.356974	0.00193231	0.0218158	0.000453213	0.000446741	0.00544858	0.143449	8.21556e-05	0.0724451	0.274809	0.0128384	0.153591	0.271485	0.000396033	0.0439953	0.236119	0.00201353	0.0645729	0.093886	0.3761	0.270076	0.0195216	0.369738	0.00665953	0.333722	0.00129239	0.00296029	0.184727	0.0820815	0.00317117	0.404591	0.335786
10X81_3_TCTACCAGACGCTC-	0.0201052	0.0263213	4.62338e-05	8.41548e-05	0.000579061	0.176933	4.87189e-05	0.000992117	0.0110845	7.60311e-05	0.00408359	0.000517032	0.000237126	0.00137802	9.04411e-05	4.04334e-06	3.20388e-05	2.69542e-05	0.000114014	0.0156703	0.000597684	0.00541549	0.00122098	0.0299149	0.00198886	0.00946734	0.000370885	0.0273694	0.00854393	0.0289234	0.0825227	0.042152	0.420913	0.000540044	0.000539473	0.000111806	0.000106519	0.205585	0.282124	0.000782638	0.000160676	0.00187915	0.125544	2.75565e-05	0.0199708	7.06108e-06	0.000916609	0.300272	0.684155	0.18368	0.501312	0.00265805	0.0892415	0.180844	0.000296533	0.00405169	0.000511637	0.298456	0.424962	0.523648	0.00206901	0.189073	0.563406	0.20454	0.00981178	0.000512298	0.00020383	0.255429	0.345037	0.0024512
10X81_2_GGTGACACAGCCCA-	0.0433273	0.0333742	6.96964e-06	0.000111742	2.00308e-05	0.000168581	0.000193893	0.12731	0.00034064	9.90637e-05	0.0124985	0.00301113	0.00211671	0.00129397	0.000581885	0.000333493	1.09071e-05	0.000118123	2.81914e-05	9.85311e-05	0.0624003	0.00257559	0.000333505	6.94558e-05	0.00413326	0.000736881	0.0275844	0.0525186	0.199968	0.0859997	0.0999522	0.175243	0.00521116	0.0025382	0.000186846	0.165686	0.486307	0.185738	0.304929	0.00165649	0.0273242	0.000224554	0.247191	0.000362982	0.0645431	0.000161557	0.000246406	0.303654	0.14764	0.000571747	0.530818	0.0162254	0.4224	0.227911	0.101578	0.135812	0.000591619	0.100833	0.00112723	0.0933467	0.000809842	0.161586	0.0141836	0.158668	0.00570726	0.00136967	4.30811e-05	0.438364	0.217094	0.510295
10X81_1_GCGAGCAGCGAACA-	0.0270277	0.000641607	0.000118043	4.61184e-05	0.000106294	0.000175235	0.000109933	0.00851468	0.000737796	0.000193034	0.00189229	0.000408738	0.000337533	0.000188649	2.19192e-05	0.00015665	2.5209e-05	3.0086e-05	3.56613e-05	0.000348547	5.7177e-06	0.0016836	0.0152389	0.00122011	0.0248869	0.000856745	0.211533	2.06753e-05	0.185227	0.0755138	0.0012881	0.024187	0.00345349	5.45126e-05	0.024465	0.0038929	0.330565	0.0935878	0.260033	5.46672e-05	0.000721219	2.24813e-05	0.150282	0.000419661	0.000172513	2.67985e-06	0.000111009	0.306992	0.313903	0.0858078	0.284124	0.00153724	0.00182621	0.105219	0.0208535	0.0237301	0.130219	0.000275652	0.0148313	0.0800314	0.0077401	0.487073	0.00144796	0.130028	0.00192428	0.120535	0.000123915	0.499844	0.00102797	0.426981
10X81_1_AGACCGTGCACCAC-	0.0253586	0.000555766	1.58333e-05	7.51993e-05	4.63896e-05	0.0839504	0.000173188	0.128068	0.0971994	7.35524e-05	0.000845092	0.000238634	0.00461624	0.00182066	3.74372e-05	0.0081456	9.75289e-06	0.000203949	1.68419e-05	0.00102712	0.000260635	7.12531e-05	0.000267023	0.0152047	0.00147365	0.000554484	0.187162	0.00125401	0.00103681	0.0741338	0.169314	0.00185537	0.0027202	0.000677585	0.000216376	0.284099	0.524336	0.439179	0.603305	0.000192216	4.28916e-05	0.000791725	0.134356	0.00109575	0.00039634	3.89294e-05	0.0258475	0.00149184	0.0129838	0.16977	0.00138469	0.000501103	0.00748003	0.000457593	0.39761	0.00386498	0.0120266	0.00153739	0.00166559	0.26501	0.212581	0.00058065	0.130883	0.00121754	0.000304377	0.257144	0.284525	0.446854	0.0490486	0.367215
10X81_3_TGAAGCAAACTGCT-	0.027357	0.000209783	5.38858e-05	7.2972e-05	0.000217483	0.0977003	0.000291324	0.000783543	0.000213822	0.000191302	0.0578134	0.0022057	0.000453261	0.0480692	3.95885e-05	0.000505683	5.89726e-05	2.01086e-05	7.80232e-05	0.000623979	0.000688648	0.000442654	0.00582436	0.119221	7.12008e-05	0.000735062	0.000906384	0.000255218	0.18255	0.00182322	0.00053094	0.0040302	0.000161579	0.000154297	0.000272857	0.0806469	0.551223	0.23651	0.000298293	0.00142131	0.000152904	0.000606082	0.00239977	0.00356324	0.0034357	7.90398e-05	0.0329272	0.0859526	0.388182	0.207173	0.00144266	0.00284944	0.351736	0.181762	0.000120687	0.000235902	0.00268036	0.0429325	0.491423	0.0357708	0.00010832	0.00424875	0.00537738	0.00130503	0.000160103	0.00183044	0.00263347	0.445685	0.256238	0.00117539
10X81_1_TGAAGAGGTTACCT-	0.00109526	0.000327407	2.72851e-05	0.000323975	9.53021e-07	0.000347657	0.000196663	0.0103303	0.00440937	4.1233e-05	0.138922	9.76502e-05	0.11115	3.93056e-05	0.00019123	5.42466e-05	4.29619e-05	2.30152e-05	0.000100619	2.55963e-05	2.63276e-05	6.29232e-05	0.152872	0.0193914	0.000214203	0.012008	0.261838	0.000673553	0.00667274	0.00157607	0.00308673	0.00119126	0.00110868	0.00244368	0.0384138	0.0453864	0.594043	0.307223	0.345833	0.00207446	0.000661541	2.59807e-05	0.0164063	0.161584	0.00909726	4.88863e-05	0.00158428	0.0387565	0.00130416	0.199567	0.0113467	0.432439	0.168234	0.000188225	0.00186499	0.0634326	0.000111591	0.00154448	0.0195454	0.181464	0.0259781	0.00487108	0.118284	0.0896695	0.000510563	0.0170849	0.234569	0.388281	0.434719	0.466076
10X81_1_TCCACTCGTACGGC-	0.0178387	0.00521659	6.68651e-05	5.14431e-05	0.000144726	0.000784087	0.000146261	0.035569	0.00437499	0.000311929	0.0432251	0.00536177	0.0305632	5.88987e-05	0.00527972	1.95791e-05	0.000616665	4.72176e-05	9.31587e-05	5.60406e-05	0.00672204	0.00141339	0.000533003	0.311393	0.00228911	8.7723e-05	0.037926	0.000834584	0.000665406	0.000892506	0.0258432	0.0169232	0.693021	0.000524298	0.340055	0.000363118	0.000539197	0.113691	0.383355	8.44814e-05	0.000132066	0.000117949	0.0449887	0.041217	0.00173578	0.000251461	0.000514132	0.0241284	0.00602993	0.0108231	0.0066808	0.428731	0.0680775	0.0549307	0.0129359	0.126193	0.0330764	0.155666	0.29381	0.33189	0.00246461	0.246497	0.314842	0.171129	0.00239681	0.0365526	0.0271637	0.297506	0.0145405	0.100216
10X81_1_CTACTCAAGCGTAG-	0.0141138	0.000277712	6.41878e-05	0.000219062	0.000110251	0.162428	0.000154974	0.0736255	0.000694761	5.37387e-05	0.156843	0.000847266	0.00668996	0.0279653	0.0114592	5.75095e-06	3.41232e-05	4.4888e-05	2.37285e-05	7.65799e-05	0.00205846	0.0479176	0.143631	0.0909257	0.000148078	0.181356	0.0939696	0.194306	0.386387	0.0133216	0.0267487	0.168844	0.445141	0.0551465	0.342369	0.000211139	0.00028274	0.0158447	0.390951	7.6808e-05	0.000796546	0.000522791	0.161321	0.0205872	0.0041283	1.67091e-05	0.0949265	0.291388	0.430843	0.00177018	0.0742468	0.0607671	0.266392	0.0917416	0.299928	0.000104708	0.213139	0.414898	0.263683	0.484633	0.0177393	0.170692	0.19252	0.00475682	0.00137616	0.0268505	0.000119292	0.0121582	0.000233187	0.0757048
10X81_2_GCGGTAGGTAGCCA-	9.78364e-05	0.00519365	0.000257858	0.00236437	0.000368464	0.000213158	0.000507198	0.14228	0.00751247	0.00767569	0.0633993	0.00307049	0.0336821	0.000186918	6.18057e-05	0.00353425	0.000187087	0.000209305	0.000124113	4.92585e-05	0.00256509	0.00018806	0.00051171	0.0650786	0.00199663	0.0141558	0.0158878	0.17463	0.0511162	0.000713618	0.200118	0.133533	0.30472	0.000197574	0.0132426	0.000711368	0.225885	0.243419	0.252776	0.00173006	0.000382718	0.000161424	0.164505	0.000675497	0.00238668	0.00187544	0.000153425	0.0183081	0.0869251	0.216896	0.00114421	0.0159229	0.00035328	0.239702	0.125392	0.0534423	0.172072	0.528223	0.0274557	0.0605698	0.271151	0.154508	0.457969	0.141002	0.00499097	0.240153	0.0708253	0.455198	0.0556125	0.000757909
10X82_2_ACACCCATACGCTA-	0.0817027	0.015053	0.000537009	0.00014643	0.00357457	0.286746	2.54246e-05	0.115128	0.0125993	0.000166953	0.00562188	0.00616362	0.106442	7.54725e-05	6.66676e-05	0.000312676	0.00033864	4.94999e-05	8.93116e-05	4.92319e-05	0.0604025	0.00341738	0.00563321	0.00331839	4.50866e-05	0.0295785	0.234781	0.000642975	0.447122	0.234209	0.0682966	0.291163	0.437487	0.170452	0.0066597	0.321181	0.222293	0.104539	0.51811	0.364405	0.00118464	0.000277113	0.102813	0.130267	0.0221732	0.000227262	0.00257298	0.00393996	0.0457564	0.099929	0.199313	0.174953	0.413921	0.074347	0.563682	0.155567	0.0544352	0.00528012	0.000231748	0.285193	0.0788413	0.260994	0.0113234	0.23879	0.00727575	0.000159927	0.000114058	0.305009	0.146514	0.532216
10X81_3_AGTTGGTGGGTCAA-	0.000401805	5.3209e-05	8.10097e-05	0.000324409	0.000223557	0.264731	6.90692e-05	0.0204985	0.0982271	0.00057593	0.0515537	0.00139443	0.000231226	0.000141425	3.41277e-05	0.000234691	0.000158301	0.000275187	0.00151274	5.84072e-05	3.57973e-05	5.43668e-05	0.0742095	0.00722982	0.000381788	0.000631939	0.0822536	0.000470797	0.16984	7.39758e-05	7.233e-05	0.000160236	0.121809	8.63046e-05	0.276525	0.174695	0.271047	0.0467633	0.0153326	4.69289e-05	0.000629642	1.416e-05	0.0282965	0.0113419	0.00144095	3.62608e-06	0.000167483	0.02047	0.112097	0.00562734	0.0537672	0.241689	0.00128273	0.0499386	0.370489	0.0531197	0.000248827	0.0048664	0.438283	0.397496	0.163874	0.102035	0.356416	0.0458275	0.00441846	0.162695	0.000981819	0.00370625	0.0765646	0.000261359
10X81_2_ACGTCTCCATGCTC-	0.000241924	0.000480579	0.000112493	2.69134e-05	3.57676e-05	0.000309623	9.1313e-06	0.0109062	0.000296297	0.000674278	0.0289911	0.000365628	0.0436031	3.09457e-05	4.41333e-05	0.000127768	0.000462562	2.49403e-05	4.23613e-05	0.000120971	0.0341215	0.00301991	0.00135069	0.123784	0.0129262	0.0060997	0.104769	0.0394198	0.0861857	0.0067358	0.000812426	0.0022138	0.352611	9.62044e-05	0.0386322	0.000105017	0.000561138	0.00105618	0.418514	0.000355356	0.00016623	5.53118e-05	0.000413569	0.000282392	0.00365596	4.52497e-05	0.164734	0.179966	0.353893	0.221181	0.394243	0.0862896	0.000664188	0.180092	0.00013461	0.000723596	0.150087	0.474286	0.120297	0.449263	0.362745	0.20294	0.649188	0.0094233	0.000169673	0.199835	0.000146063	0.171499	0.191223	0.00155394
10X82_2_ACCTACACCACGTG-	0.0501555	0.000540743	8.78e-05	0.000182281	0.000120903	0.178083	0.000163523	0.00492816	0.000410787	0.000104137	0.0127374	0.000264071	0.00165814	7.08846e-05	8.18149e-06	9.44693e-05	6.77695e-05	0.00011083	0.000439386	9.93665e-05	2.42812e-05	0.000964171	0.156027	0.00184354	0.0797859	0.00243199	0.18564	0.00678635	0.000524788	0.000199552	0.000646462	0.000191226	0.155276	0.00134381	0.000166277	0.00167104	0.00365554	0.0250942	0.0016773	0.000188988	0.00114459	7.88154e-05	0.00949102	0.000181305	0.000630191	0.00022567	0.00137335	0.177473	0.00156164	0.14622	0.26032	0.000162997	0.114497	0.124892	0.228674	0.00136598	0.0492365	0.395443	0.000910091	0.107615	0.373779	0.216719	0.0918563	0.331825	0.000750225	0.0443916	0.000494365	0.399709	0.40998	0.325258
10X81_3_CAGTGGTCACTTCC-	4.99534e-05	0.00266992	0.000526072	0.000578456	0.000560723	0.000963614	0.000491618	0.00563482	0.0531976	0.00020329	0.00115644	0.000862373	0.00330971	7.00918e-05	0.016401	0.000390342	0.000169327	0.000505119	0.00112915	0.000555387	0.0223743	0.000485321	0.00560511	0.0429386	0.000674678	0.108268	0.00902918	0.000675255	0.188707	0.000420999	0.0357614	0.0015768	0.264214	0.000146553	0.0489454	0.000342102	0.246515	0.166166	0.19024	0.00261699	0.0604932	4.79459e-05	0.168287	0.113385	0.000171186	0.000130091	0.0355087	0.0919599	0.00232211	0.000801673	0.000274206	0.0101514	0.31974	0.0114655	0.16748	0.182366	0.00528631	0.401179	0.197165	0.347225	0.171616	0.485163	0.612058	0.0163343	0.000821892	0.000840592	0.000510952	0.339519	0.181978	0.222582
10X81_2_GGTTCAGAATAGGG-	0.0460813	0.000228865	8.54816e-05	0.000190694	0.000415047	0.000242524	0.000487318	0.185856	0.000238012	0.00273501	0.0603334	0.000407837	0.132555	0.00114922	0.00323751	0.000257239	0.000651355	0.000153944	2.88118e-05	0.00135003	0.014075	1.91954e-05	0.0022439	0.0154015	0.00245152	0.000991847	0.00047847	0.233255	0.00206236	0.0106715	0.0121531	0.11836	0.23029	0.000184506	0.14594	0.0279005	0.329917	0.00113567	0.300184	0.00075955	0.00016373	9.76242e-05	0.145713	0.000443987	0.0893971	0.000967976	0.0330343	0.00104109	0.0222569	0.00205264	0.0788849	0.313249	0.151134	0.00106107	0.00391942	0.00467081	0.195336	0.0892096	0.0731272	0.135387	0.467502	0.299728	0.130862	0.133666	0.000359422	0.177535	0.000539724	0.224675	0.416548	0.0535163
10X81_2_GCATATCAGGCAAG-	0.0016382	0.0228757	0.000119519	3.90195e-05	6.47281e-05	0.000761446	3.78552e-05	0.0372026	0.00538714	0.000703489	0.131244	6.33519e-05	0.000392945	7.18671e-05	4.93706e-05	0.000120284	0.000194522	2.29357e-05	1.88865e-05	7.10337e-05	9.06855e-05	0.00106701	0.000364981	0.0850992	0.00174026	0.000907231	0.127237	0.0376493	0.102793	0.000566661	0.000787414	0.000129946	0.277571	0.00252435	0.0382327	0.00011953	0.0432383	0.000308002	0.320355	8.03627e-05	9.54483e-05	0.000481192	0.140761	6.89556e-05	0.0591917	0.000143283	0.000187069	0.112813	0.00084185	0.137309	0.214257	0.155091	0.0246315	0.000188241	0.00284504	0.321584	0.150773	0.190804	0.232776	0.00149308	0.159527	0.294503	0.774198	0.178224	0.000142641	0.0533881	0.00106595	0.276914	0.218747	0.000955861
10X81_1_CCTGGAGTGGCACA-	0.0981133	0.000201716	1.98004e-05	2.18542e-05	6.36307e-05	0.186294	6.1419e-05	0.00051553	0.0788263	0.000198421	0.0355526	3.83968e-05	0.00906385	0.00037379	8.76515e-05	2.38835e-05	2.9319e-05	8.08851e-05	3.61772e-05	4.17498e-05	0.000928223	1.77303e-05	6.32717e-05	0.00117315	0.0235145	0.000280241	0.000177035	0.000342952	0.022064	0.0771057	0.000160907	0.033254	0.32537	0.0563973	0.193774	0.000501028	0.00740588	0.0252684	0.000567642	0.0014149	0.00291237	0.000258349	0.197628	0.00139251	0.000598837	0.000589313	0.000498356	0.425036	0.0448857	0.00214922	0.342863	0.00166004	0.000185148	0.000827553	2.00112e-05	0.000662494	0.00490264	0.204238	0.265811	0.21758	0.349902	0.00135511	0.153412	0.00033668	0.00288596	0.120607	0.00124548	0.266358	0.100934	0.00987758
10X81_2_ACAAGAGTACGTTC-	0.000510152	6.49254e-05	0.0001373	2.36925e-05	0.000296848	0.0122059	0.000134097	0.265414	0.0175451	0.000420063	0.126728	0.0157369	0.000510603	0.000829262	0.000739947	5.58165e-05	0.000361841	6.3715e-05	0.00103782	0.000292812	0.00242189	0.00507077	6.36554e-05	0.0134885	7.10594e-05	0.0186128	0.195302	0.00806297	0.0227187	0.0314581	0.0298744	0.00762055	0.0453974	0.000129235	0.126259	0.000211937	0.315132	0.0593593	0.360907	0.00391315	0.000831333	0.000415001	0.32007	0.0548683	0.00911743	0.000139676	0.000207424	0.495482	0.26049	0.000418722	0.190059	0.0430695	0.220685	0.568613	0.351678	0.0194274	0.180533	0.0669113	0.0227358	0.247892	0.0254838	0.000506021	0.169245	0.000768082	0.000479956	0.000220664	7.28415e-05	0.299533	0.0033971	0.0106975
10X81_3_AATAATCCAAACAC-	0.0191813	0.000206435	0.000461105	0.00013322	0.000524571	0.00194171	0.000726056	0.0682753	0.0583209	0.000480445	0.0634475	0.000104817	0.000412961	0.000103746	0.000167346	4.4846e-05	0.0007366	0.000958954	0.000803905	0.000122764	0.000570271	6.99478e-05	0.0020099	0.0373046	0.000837861	0.00378401	0.0633376	0.00349501	0.00290925	0.00421207	0.000608987	0.000132292	0.0146542	0.000800241	0.00128873	0.00230595	0.521879	0.221922	0.225016	0.000110072	0.000395217	0.00593734	0.000591185	9.68441e-06	0.067817	0.00127764	0.309749	0.25337	0.313598	0.0892494	0.00465711	0.000439097	0.367037	0.380651	0.607032	0.00299127	0.0016018	0.3196	0.163829	0.00111742	0.00356155	0.0032566	0.00428831	0.00481455	0.0931412	0.0395387	0.00915052	0.240697	0.224547	0.230234
10X81_3_ATGTCAGGCTACGA-	0.00080844	8.46379e-05	4.02426e-05	1.79826e-05	0.000365826	0.000712276	0.000142375	0.280466	0.0875386	0.000141642	0.00166721	0.00453878	0.101198	0.0122967	0.0148351	0.000220275	6.2126e-06	0.000143063	8.62796e-05	0.0058723	0.0505872	0.0122529	0.0518347	0.0478974	0.00460264	0.00121129	0.0922414	0.002438	0.00374283	0.092271	0.132212	0.127571	0.104698	0.000188232	0.0181894	0.00319796	0.405096	0.229977	0.400983	7.66559e-05	3.67664e-05	4.21789e-05	0.274129	0.123943	0.196819	0.00255997	0.03752	0.139264	0.481322	0.0849196	0.124125	0.0203999	0.117496	0.241256	0.173787	0.202195	0.438039	0.00136074	0.000290484	0.206416	0.0123856	0.294669	0.0150151	0.149475	0.000967385	0.0630939	0.00280387	0.342474	0.0751505	0.318535
10X81_2_CATAGAGGCATGTG-	0.0215309	1.07219e-05	3.11055e-05	6.92308e-05	9.16211e-05	0.000479492	0.000313228	0.000455461	0.000101405	0.000451476	0.0148922	0.000631298	0.000118658	0.00218575	0.000262781	0.000191891	0.000224108	6.12229e-05	4.69419e-05	4.15065e-05	0.000871922	0.00149729	0.000115646	0.0308731	0.000203273	0.000454465	0.168417	0.235601	0.0892292	0.00524647	5.74092e-05	0.000103189	0.00848693	0.000277863	0.00335142	0.000121663	0.488335	0.135172	0.328286	0.000947127	0.00453541	0.000244493	0.183197	0.0015831	0.0219471	0.000326562	0.0691629	0.0523682	0.167408	0.142209	0.0467853	0.425365	0.0748644	0.523559	0.0701457	0.00224055	0.000378123	0.0838109	0.02281	0.2101	0.000197997	0.179519	0.00817905	0.042754	0.000369452	0.000196693	6.39149e-05	0.30791	0.112733	0.211187
10X82_2_ATACAGTGTGTGCC-	0.00101053	0.000525358	2.98987e-05	2.16097e-05	0.000181087	0.32743	3.08964e-05	0.0635953	0.00904681	3.33716e-05	0.00154351	0.000148451	0.0543176	0.000131476	1.26724e-05	0.000831465	4.24442e-05	0.000295271	0.000241815	6.77492e-05	0.0261943	0.000566002	0.00131827	0.0587476	0.00134764	0.00071104	0.00571888	0.00227796	0.280045	0.0726763	0.00208078	0.00330484	0.0892792	0.00299152	0.193221	0.00140538	0.359342	0.00167316	0.000192011	0.000258909	1.40569e-05	1.58711e-05	0.0763303	0.00263869	0.107446	4.90659e-05	0.00294815	0.297917	0.193133	0.125616	0.00991855	0.000982893	0.0957805	0.221179	0.0445067	0.387904	0.163996	0.26052	0.0224961	0.135933	0.350235	0.1602	0.019698	0.321003	0.0372242	0.0233997	0.0134375	0.000707397	0.265142	0.583034
10X81_2_GAAGTCATTCCTCG-	0.00201239	0.000286303	0.000980602	0.00109733	0.000170083	5.19639e-05	0.000735267	0.0640396	0.103521	0.000642851	0.0507807	0.00468862	0.000288378	0.000177268	5.75388e-05	0.00194019	0.00100376	0.000321657	0.000164536	0.00031933	0.00394995	0.0042451	6.07847e-05	5.83565e-05	0.000453313	0.00133926	0.087214	0.067013	0.0316568	0.054445	0.0423022	0.0100222	0.523956	0.00769235	0.128048	0.000688067	0.000363189	0.00145972	0.0626544	0.000821792	0.00482387	0.00139149	0.363048	0.001536	0.209976	9.12036e-05	0.000221103	0.316764	0.0142796	0.00349543	0.000296222	0.0250508	0.00327814	0.00573464	0.221373	0.242007	0.0625227	0.34327	0.0105952	0.000180111	0.00304572	0.924731	0.198839	0.0621197	0.00187737	0.000906103	0.000242824	0.307974	0.0205285	0.238043
10X81_2_AGTCATCCGTTGTC-	0.0477724	6.5265e-05	5.33961e-05	9.27886e-05	5.43164e-05	0.264812	1.9369e-06	0.0192578	0.00183813	1.9921e-05	0.248651	0.00476417	0.000312544	0.0704689	8.55866e-05	0.004782	2.49411e-05	3.14996e-05	4.52765e-05	0.00593178	0.000418781	0.00013804	0.00175743	0.0418575	0.000401819	0.00083181	0.044737	6.6576e-05	0.235389	0.000304879	4.60978e-05	0.000189119	0.352046	0.00121433	0.344897	0.16168	0.000449351	0.147479	0.000726325	0.000315583	4.42965e-05	0.000441245	9.48361e-05	0.000759299	0.060198	8.22547e-05	0.0518508	0.00074053	0.000188661	0.132344	0.0105451	0.0988398	0.0061842	0.0479507	0.33996	0.0317623	0.0178861	0.359167	0.415329	0.530458	0.134292	0.116304	0.43803	9.95345e-05	0.000745524	0.00492174	0.0553438	0.0447498	0.466258	5.38314e-05
10X81_3_CCTCACATTCCTGC-	0.000121203	7.61554e-05	0.000177493	7.16982e-05	0.000146281	0.436826	3.88496e-05	0.0031641	0.012261	6.62428e-05	0.258326	0.000479708	0.00393428	0.000558235	3.85023e-05	1.79204e-06	6.53767e-05	1.31516e-05	4.52278e-05	2.92455e-05	3.68555e-05	3.2805e-05	0.00198203	0.0805302	2.3897e-05	6.85693e-05	6.00543e-05	0.00308926	0.00287982	9.66537e-05	5.92273e-06	0.000511912	0.257496	0.268731	0.113361	5.73769e-05	0.00297011	0.0229773	0.000529103	5.23857e-05	0.000153602	0.000269421	0.0617988	0.023875	0.0979257	1.94732e-05	0.0051441	0.00127054	0.193582	0.0608611	0.158183	0.049931	0.0727892	0.000594465	0.000166033	0.0231506	0.000250479	0.193675	0.290635	0.199281	0.0459248	0.316306	0.00497183	0.113574	0.0132572	0.000161558	0.000114552	0.0312314	5.85838e-05	0.000178181
10X81_2_GCGATGTAGAGCTG-	0.000164864	0.000109614	3.79129e-05	4.27319e-05	0.000182022	0.0771855	0.000129221	0.0771015	0.00123548	0.000238666	0.0322397	0.00380768	0.000570081	0.000308418	9.28185e-05	2.33982e-05	0.000133968	3.03455e-05	6.8768e-05	9.79222e-05	7.01404e-05	5.35021e-05	0.0245598	0.12949	0.000743835	0.0135273	0.000144182	0.00355612	0.00276958	8.00706e-05	0.00343512	0.00132399	0.193357	0.000183924	0.234793	0.12801	0.349696	0.0793331	0.00324119	0.00011577	0.000457407	4.66446e-05	0.134963	0.00179083	0.01522	0.000133099	0.0157822	0.000407271	0.264185	0.00186963	0.200613	0.000902368	0.000313995	0.000279102	0.0010379	0.000230274	3.86688e-05	0.000689052	0.250083	0.353927	0.186254	0.0903484	0.351591	0.000294103	0.000198033	0.0213319	0.101553	0.423957	0.00116854	0.000370262
10X81_1_ATTTCAGAGTCGGT-	0.000163826	0.000122725	3.07717e-05	0.000855772	5.50448e-05	0.209164	7.91385e-05	0.0470196	0.145639	0	0.311687	0.000109446	0.00290429	2.66496e-05	3.88796e-05	0.00022434	0.000915345	8.73642e-05	9.88188e-05	3.21487e-05	0.0142978	9.83836e-05	0.000324626	0.00638599	0.000444135	0.000256545	0.00208423	0.000629782	0.00118908	0.000346833	6.96165e-05	0.00261206	0.00204349	0.186011	0.0115138	0.0913365	0.168376	0.011012	0.000396001	0.00010245	2.16089e-05	0.000802797	0.246431	0.000100113	0.000324013	0	0.000132096	0.117512	0.237164	0.0264982	0.339029	0.000251961	0.0214124	0.053355	0.353164	0.0111901	0.00477167	0.00131293	0.220377	0.151169	0.0783527	0.00207784	0.0818112	0.000107	0.000109965	0.0377964	8.85146e-05	0.344973	0.000394893	0.000849323
10X81_1_TTCGACACCAGCAC-	0.000127064	9.7899e-05	0.000112746	0.000215007	0.000134307	0.00921562	7.85705e-05	0.0953344	0.142191	0.000269072	0.00290069	0.000375016	0.000579308	0.0478957	2.44542e-05	0.00129787	0.0004244	9.06798e-05	0.000853724	0.000107093	0.0111848	0.00887273	5.18421e-05	0.0363086	0.0068357	0.168219	0.152021	0.0252212	0.155086	0.000168939	0.000559064	0.024412	0.826456	0.00010468	0.0199455	0.00937857	0.010932	0.00947683	0.366583	0.0182063	0.000461134	0.000231643	0.220352	0.302597	5.96202e-05	0.00223494	0.0529799	0.171881	0.0104316	0.266344	0.0451406	0.407662	0.413541	0.118973	0.00024789	0.353829	0.222812	0.383601	0.00824287	0.349301	0.239969	0.203338	0.477597	0.132004	0.106502	0.00038743	0.030216	0.0143803	0.371479	0.172592
10X81_3_TAAAGGTAGAAAGG-	0.000845298	0.000160908	0.000209774	0.000226446	6.74186e-05	0.0315694	7.97066e-05	0.000526194	0.130018	0.00062883	0.247366	0.000156469	0.0192878	4.75857e-05	0.00046654	0.00334427	0	0.000919205	0.000140801	0.056501	8.67916e-05	0.000107508	0.00227243	0.00282236	0.00182726	0.00601774	0.29392	0.000810725	0.191128	0.0449192	0.000574593	0.0005179	0.265029	0.0107568	0.028631	0.328954	0.347968	0.323508	0.408609	0.00137711	9.77698e-05	0.000230921	0.257059	0.201804	0.660074	0.000711807	0.409956	0.000500812	0.000199722	0.219558	0.00640241	0.000176378	0.314783	0.00410081	0.310014	0.216755	0.258915	0.264404	0.123774	0.342882	0.01328	0.318068	0.206652	0.277387	0.00132344	0.0630734	0.156199	0.00233716	0.0452322	0.242524
10X81_3_CACAACAGCGATCC-	8.10904e-05	3.73427e-05	8.80193e-05	0.000367592	5.28961e-05	0.221968	9.7385e-05	0.000159226	0.076809	0.000306971	0.00885878	0.0034104	0.094311	0.000950341	5.7321e-05	0.000396371	4.12581e-05	1.17099e-05	3.66245e-05	2.58506e-05	3.62107e-05	4.84414e-06	0.000428242	0.00491949	7.23781e-05	0.00220759	0.129372	0.0561463	0.280822	0.0374366	4.77807e-05	0.195369	0.0197717	0.00363502	0.131286	7.24575e-06	0.32637	0.318736	0.358752	1.81871e-05	0.000164269	6.69312e-05	8.12268e-05	0.165717	0.000104027	0.000109154	0.403818	0.0203309	0.454359	0.0997074	0.000262935	0.395556	0.000544764	0.000127794	0.000353769	0.130583	0.00113403	0.294242	0.257007	0.457673	0.408083	0.000403015	0.200313	0.116868	2.80847e-05	1.14634e-07	0.00019949	0.00493025	0.299438	0.195559
10X81_3_TTCTGAGGTGGGTT-	0.0590631	0.0203097	0.000303946	0.000542666	5.69859e-05	0.0120639	3.2849e-05	0.00206889	0.0034481	0.00102185	0.0147621	0.000534191	0.00102711	0.0812634	0.00039652	0.0186582	0.00139928	0.000462234	3.43739e-05	0.000875694	0.00141508	9.90968e-05	0.0484676	0.00220842	0.00530228	0.11726	0.502283	0.30774	0.00491927	0.00965746	0.205184	0.131261	0.307818	4.70197e-05	0.0540738	0.462403	0.04191	0.128219	0.543985	0.480891	0.00307483	0.000155113	0.00328916	0.32714	0.000406018	0.000577488	0.0109329	0.395702	0.235132	0.0194202	0.160755	0.379621	0.00630046	0.294057	0.0506082	0.00303573	0.281007	0.0791842	0.33094	0.499474	0.423457	0.000863374	0.308368	7.02446e-05	2.60726e-05	0.0066513	0.310813	0.00148996	0.22729	0.000390796
10X82_2_GCTGTGTCCGAATT-	0.0771011	0.00126717	7.74512e-05	7.00653e-05	1.78792e-05	0.00486282	9.83529e-05	0.202859	0.0189752	0.000184131	0.0266489	0.000270023	0.00121649	5.39577e-05	0.000238761	0.000423003	0.000135076	2.18389e-05	1.36663e-05	0.00289846	1.62926e-05	0.00049506	0.000291383	0.0033035	0.00148242	0.154482	0.00588798	0.115322	0.0600909	0.0602406	0.000116128	0.000185598	0.153471	3.67091e-05	0.280623	0.320326	0.45889	0.00114135	0.00102565	0.00222001	0.000200931	0.00294165	0.066139	0.000416039	0.00321776	3.80667e-05	0.000835466	0.308598	0.0583049	0.0807557	0.00135122	0.0288235	0.0112579	0.237163	0.363616	0.308985	0.000103127	0.0111683	0.00156135	0.00044831	0.310953	0.231205	0.00211135	0.193817	9.02069e-05	0.311195	0.121931	0.00934786	0.0212437	0.189023
10X81_3_CTACGCAGCTGCAC-	0.000280979	0.000421768	0.00105619	2.68849e-05	6.1746e-05	0.000297976	0.000121528	0.00838343	0.000647998	9.56776e-05	0.0233949	0.0110725	0.000422257	2.75665e-05	0.000137295	0.0136468	0.0435191	7.71918e-05	7.50532e-05	6.94364e-06	0.000343501	0.000265937	0.000744779	0.00119442	0.000198985	0.0043151	0.102702	0.0444212	0.14461	0.000254717	0.000290444	0.0199679	0.0131587	0.00143628	0.0189547	0.000361651	0.19183	0.112062	0.280291	0.000647508	0.000295769	0.000642141	0.126016	0.0975285	0.000171968	3.63935e-05	5.22696e-05	0.0437221	0.253719	0.00131951	0.496985	0.16175	0.0505382	0.372914	0.000690433	0.00101523	0.000705628	0.282239	0.184112	0.261416	0.0104517	0.000949841	0.284253	0.00151566	0.000283637	2.53819e-05	0.000237363	0.696541	0.406951	0.00113522
10X81_1_TCTCTTCTACTATC-	4.93616e-05	0.000721854	9.5257e-05	0.000147406	0.000160567	0.0386509	7.01375e-05	0.0902038	0.0801288	4.58422e-05	0.0215269	6.16126e-05	0.000686743	0.00146281	8.44717e-06	0.0556468	0.000163505	5.53149e-06	1.28786e-05	0.000146881	6.38542e-05	4.81487e-05	0.00877598	0.00031184	0.00353364	0.000632069	0.165654	0.259075	0.129906	0.0953099	0.000340973	0.000230838	0.580072	0.000129668	0.00120951	0.00258693	0.000531705	0.16175	0.385204	0.000198756	0.000140424	0.000119454	0.189887	0.248606	3.65635e-05	0.000473963	0.231592	0.00205006	0.0314661	0.0794578	0.243675	0.197145	0.248535	0.161749	0.00067065	0.174759	0.154637	0.489735	0.063636	0.349813	0.363079	0.346479	0.471251	0.000241595	0.000358305	0.0720462	0.00843647	0.304894	0.0297944	0.0806765
10X81_2_AGCCGTCTCGCTTG-	0.000130111	0.000116849	0.000240886	0.00016035	0.00012679	0.129036	0.00291552	0.000833176	0.00635251	0.000115918	0.196076	0.000177174	0.133164	0.000272373	4.91359e-05	0.000549032	0.000398152	0.000154872	0.000132898	7.35514e-05	0.000166646	7.6763e-05	0.0890294	0.0463184	0.00085931	0.0007305	0.000425316	0.000767974	0.233327	0.00603157	0.000114863	0.000388635	0.0376578	0.000281037	0.147114	0.000853335	0.00344187	0.005796	0.000235956	0.00021211	5.86638e-05	0.000174057	0.0126436	0.0832251	2.35584e-05	2.75559e-05	0.00111433	0.0100389	0.169087	0.0516556	0.000318077	0.0445062	0.194694	0.000779837	0.00151578	0.00259494	0.0223947	0.00266207	0.510825	0.267354	0.244875	0.127466	0.432069	0.00345127	0.00121833	0.190218	0.00062877	0.442024	0.141362	0.000259936
10X81_3_TACTCTCTAACTCT-	0.0505153	7.45552e-05	3.98054e-05	4.64832e-05	5.34391e-05	0.000327846	2.6543e-05	0.159617	0.0619986	3.73522e-05	0.0152097	0.000307956	0.00061058	0.000448952	5.73142e-05	0.0131655	1.44618e-05	6.93893e-05	6.74243e-05	2.23786e-05	0.0381567	2.1567e-05	0.000352828	0.0097319	0.00010448	0.00358871	0.128564	0.109798	0.00357434	0.00098605	0.120415	0.165842	0.000228245	0.0168596	0.000338862	0.000392134	0.00418161	0.000488064	0.194001	1.83041e-05	0.000347798	1.6565e-05	0.000583978	0.00334788	0.000863457	5.62605e-05	0.208011	0.249434	0.291233	0.0225102	0.0496462	0.00240347	0.297848	0.210686	0.0453098	0.00031911	0.229592	0.0100272	0.0281487	0.0173097	0.00888856	0.000540999	0.0114591	0.000349806	0.00255621	0.14336	0.159019	0.56003	0.0002478	0.453389
10X81_2_GACGCGTAGTACCT-	0.000912059	0.041995	0.000148875	0.000262295	0.0004472	0.000781492	3.43609e-05	0.189519	0.00620798	1.71871e-05	0.160317	0.000128583	0.000125243	0.00103952	0.00033162	0.00283317	3.26986e-05	1.99338e-05	0.000245177	1.70515e-05	0.00112894	0.00057408	0.000241159	0.0123411	0.000323298	0.00086807	0.00020793	0.000390733	0.00241038	0.0876235	0.00035763	0.24767	5.03154e-05	2.20108e-05	0.000629591	0.000294175	0.0010002	0.00134614	0.351514	0.000353479	4.94816e-05	6.54975e-05	0.0263372	0.012833	0.187637	0.00042044	0.00156149	0.000597396	0.050057	0.576153	0.281063	0.227555	0.0137069	0.000712876	0.000256765	0.00298589	0.170198	0.0439302	0.068207	0.122135	0.0244658	0.111465	0.000332079	0.000997691	0.000228049	0.0724716	0.0700399	0.145981	0.000538988	0.17232
10X81_2_AGCGTGTTGTGGAG-	0.000238989	0.000972487	0.0027344	0.000373436	9.85872e-05	0.00254732	7.08267e-05	0.0413942	0.183145	0.000206977	0.0591216	0.00750151	0.000224795	0.0117764	0.000238766	0.00112636	0.000432659	0.000226491	0.00831913	0.000883128	0.000620273	0.000231207	0.000902885	0.00878054	0.0418955	0.0221219	0.1662	0.569701	0.281021	0.0239475	0.00769388	0.00487717	0.00552699	0.00429149	0.00120353	0.00184908	0.00118281	0.00107938	0.361116	0.00472792	0.00496508	0.00200583	0.0924292	0.000135116	0.000323133	7.06826e-05	0.0111946	0.0625193	0.465698	0.13404	0.000689193	0.000731416	0.224062	0.0258004	0.272777	0.0942119	0.000427321	0.231064	0.00390753	0.400332	0.145676	0.00293676	0.00114733	0.00209296	0.0175052	0.00694055	0.000170227	0.425607	0.181423	0.0148667
10X81_1_GCCGACAATAGCAA-	0.000696658	0.000208001	4.52635e-05	6.09585e-05	0.000247553	0.000197741	0.000788637	0.0624365	0.000807071	0.000157248	0.120385	0.000216078	0.109248	0.00307783	2.16705e-05	0.0355408	0.00278174	8.68329e-05	0.00011515	5.43376e-05	0.000467612	0.00812254	0.0260519	0.0085559	0.103444	0.0111431	0.220761	0.100288	0.000715678	0.102504	0.00398576	0.0876904	0.445743	0.0023304	0.401751	0.01421	0.000611785	0.000259024	0.47743	0.0025495	0.000452353	0.00106382	0.00810247	0.0717144	0.101027	0.000173774	0.0332415	0.187497	0.00250628	0.0370098	0.034975	0.0130793	0.332038	0.000468811	0.000537855	0.0997652	0.193796	0.388993	0.281115	0.299046	0.473457	0.538484	0.510684	0.000547166	0.000489026	0.0602175	0.0174508	0.103413	0.00677593	0.0040458
10X81_1_ACCTATCCTAAGTG-	0.000278057	5.93486e-05	0.000183818	5.08286e-06	0.000442678	0.0175483	2.77368e-05	0.0140433	0.00471717	3.75026e-05	0.175005	0.000193511	0.0232065	0.000578054	0.00602731	0.051809	9.00257e-05	0.000378323	1.95678e-05	0	0.014111	2.91162e-05	0.00266415	0.000695574	0.000337016	0.0169162	0.190833	0.000260501	0.673737	0.345033	0.127139	0.22858	0.278237	0.000122961	0.220023	0.00650729	0.00257844	0.272561	0.368957	0.00235123	0.0458816	0.00264281	0.246033	0.125233	0.142909	5.22636e-05	0.160351	0.283548	0.169112	0.200513	0.289535	0.00128094	0.0724877	0.198325	9.62227e-05	0.13692	0.00834886	0.207026	0.000696555	0.51791	0.315025	0.503571	0.242949	0.14427	0.000184805	0.217231	0.205164	0.000542886	0.0316583	0.00232003
10X81_3_TCCAGAGTATCTCG-	0.00123293	0.000676625	0.000147418	2.22145e-05	7.08636e-05	0.000244847	0.000258435	0.00300006	0.114414	0.00142776	0.15343	0.00724189	0.012041	0.000240631	7.29059e-05	0.0694505	0.0025704	0.000770661	0.000100979	0.000601614	0.00496376	0.000987883	0.00209519	0.00270105	0.00350963	0.00564204	0.38779	0.0952023	0.0428921	0.114793	0.017635	0.246583	0.165734	0.18758	0.00154669	0.000490822	0.361742	0.184246	0.466298	0.000313721	0.000287356	8.00313e-05	0.297133	0.18072	0.00313139	0.0249133	0.154321	0.34584	0.232427	0.000298525	0.00324463	0.227752	0.00253155	0.0403253	0.0657614	0.00446685	0.364544	0.169095	0.0197035	0.204974	0.196417	0.286385	0.00852987	0.0201212	0.000458729	0.0116616	0.115987	0.00953047	0.000971022	0.455901
10X81_3_AGGCATCGAACGGA-	7.0789e-05	2.62838e-05	0.000361388	0.000140622	9.51033e-05	0.0142962	5.94589e-05	0.00307306	0.0875836	3.04449e-06	0.00208647	0.00981992	0.000875256	0.000111776	0.0107351	9.9729e-05	0.000195227	9.28811e-05	9.62554e-05	1.8167e-05	0.000678853	0.00533305	0.000975165	0.0642231	0.0173306	0.000393431	0.152716	0.28072	0.251379	0.000500112	0.00743079	0.0522448	0.0234353	0.000698461	0.152987	0.00060773	0.206159	0.000636623	0.210514	0.000678441	0.000161237	0.000435518	0.052085	0.000480109	0.000369661	8.25933e-05	0.0602045	0.257326	0.119508	0.000517122	0.0219368	0.625358	0.0184761	0.00337123	0.36326	0.136149	0.0836852	0.24801	0.234447	0.0237059	0.00429502	0.0810996	0.218284	0.000464224	0.00992174	0.104565	6.41681e-05	0.111363	0.002555	0.458413
10X81_2_AGTAGAGAAGGTTT-	0.0519252	4.83718e-05	7.98667e-05	0.000211931	0.000210305	0.000363451	2.32889e-05	0.0122658	0.0798112	6.21657e-05	0.00177875	0.000172613	0.000383709	0.000278409	0.0293373	0.000272668	4.02481e-05	0.000104523	0.000625029	6.74302e-05	0.0188578	0.000133102	0.0149227	0.000447144	0.0011072	0.0187306	0.179342	0.0253901	0.0110547	0.099748	0.00209656	0.181426	0.527171	0.00199455	0.00093431	0.00505471	0.00678733	0.285162	0.206425	0.153624	0.000179202	8.71758e-06	0.422911	0.00379078	0.124121	0.000448888	0.187991	0.105709	0.000534771	0.191611	0.135098	0.235397	0.00175439	0.237226	0.00566702	0.365107	0.423598	0.556612	0.000585597	0.173866	0.301888	0.119967	0.304701	0.00949749	0.011528	0.000814488	0.0618718	0.32845	0.302329	0.330957
10X82_2_AGCGATCCTAAGTG-	0.000358603	2.63008e-05	0.000118843	8.02058e-05	8.83959e-05	0.176957	7.90105e-05	0.000326397	0.103961	0.00013015	0.0223829	0.00329026	0.00196461	0.000650886	0.000153823	0.000366678	4.36047e-05	0.000138244	1.18703e-05	1.90079e-05	0.0164005	0.00473952	0.000105549	0.122563	0.0124277	0.107949	0.17069	0.196399	0.00268211	0.000314622	0.000540227	0.0152705	0.0424014	0.000277451	0.0723817	0.000812139	0.000862462	0.117729	0.00103867	0.00711248	0.00229043	0.00275999	0.00292886	6.93144e-05	7.82819e-05	0.00164195	0.00528257	0.352857	0.00861937	0.248569	0.299106	0.0641184	0.0583606	0.00165553	0.304878	0.133886	0.116462	0.0529075	0.0179399	0.000419862	0.0432502	0.00524562	0.00345605	0.291602	0.104726	0.00049429	0.000195049	0.647447	0.00332709	0.348163
10X82_2_ACTACTCTTCAACT-	0.00208946	0.00495253	3.32372e-05	7.23486e-05	9.91011e-05	0.000743209	8.86177e-05	0.000218824	0.0018694	0.000170269	0.0486959	0.00252246	0.12979	0.0258662	0.00025034	0.000573543	3.97494e-05	0.000148778	1.78491e-05	1.60492e-05	0.000122207	0.000303545	0.000412643	0.247412	4.08463e-05	0.00076107	0.000600775	0.000160846	0.228867	0.0588721	0.000176151	0.000182369	0.244483	0.000700475	0.0403367	0.000520307	0.000311452	0.18714	0.332421	0.00105242	0.00131503	0.000167834	4.74958e-05	0.0277754	0.00103495	0.000193872	0.104961	0.251542	0.142191	0.00078353	0.106299	0.460094	0.000363315	0.000423756	0.00108764	0.00136024	0.211218	0.276251	0.0123223	0.000118736	0.261194	0.336287	0.540112	0.000910891	0.229575	0.33464	0.00102076	4.34751e-05	0.304194	0.198478
10X81_1_ATGGCAGGATCGCA-	0.0657746	4.10936e-05	7.43079e-05	1.43988e-05	0.000267671	0.015953	2.66636e-05	0.0886508	0.000255321	0.000382801	0.0333221	0.000125393	0.000355616	0.000893311	0.000367849	2.66432e-05	0.000975572	0.00390655	6.78244e-05	0.0145857	0.027658	0.00144035	0.0846656	0.0025401	0.00166806	0.133478	0.00520472	3.19413e-05	0.344411	0.101843	0.199541	0.163451	0.306461	0.00703474	0.285317	0.00243126	0.00805754	0.262996	0.00111236	0.000856435	2.46802e-05	0.000121968	0.151225	0.000205784	0.000922338	0.000180416	0.000142051	0.231577	0.550048	0.000375548	0.307498	0.153396	0.000337161	0.0335612	0.000293056	0.0234462	2.42749e-05	0.183936	0.312973	0.0845752	0.0144973	0.0643373	0.336389	0.0752458	0.000699736	0.326846	0.00011375	0.273282	0.236351	0.0994216
10X81_3_TCGAATCTGTACGA-	0.0013125	0.000187543	4.24686e-05	6.30244e-06	3.68362e-05	0.000572275	0.000115675	0.0794773	0.00172412	0.000279272	0.0635345	0.000232613	0.143048	0.000130434	2.30275e-05	4.00291e-05	3.80255e-05	4.09419e-05	0.000112101	5.44764e-05	0.000319746	0.00014506	0.000859229	0.00197459	0.000160505	0.000339538	0.00236037	0.215114	0.135013	0.0108022	0.069809	0.00020405	0.000517121	6.8672e-05	0.00255915	0.000421645	0.119312	0.259981	0.283543	0.000207573	0.000716574	9.55502e-05	0.00098752	0.00123621	0.0112541	8.31838e-06	0.0793755	0.231262	0.312939	0.00268676	0.435099	0.0354554	0.00461264	0.293793	0.382562	0.0476774	0.000319302	0.00102594	0.000434777	0.281219	4.01096e-05	0.18968	0.00144972	0.00354035	0.00156613	0.015448	0.000483422	0.435512	0.000120435	0.000527104
10X81_2_CCTTGGTTGAGGTG-	0.000282826	0.0061441	0.00032488	0.000195265	0.000234604	0.000685667	0.000157058	0.0400905	0.0211716	0.000305385	0.00437966	0.00223384	0.0456058	8.03029e-05	0.00196114	0.000101841	0.000224788	0.000261591	5.22249e-05	0.000164801	0.00143552	0.0113743	0.000434557	0.0178998	0.0164963	0.00104507	0.00597922	0.00772117	0.146474	0.0553417	0.00391793	0.000236234	0.218982	0.161756	0.233723	0.000324339	0.24466	0.000460151	0.3284	0.000120901	0.000293932	7.01448e-05	0.121759	6.34699e-05	0.000110101	0.00100392	0.00132694	0.119557	0.285209	0.0243707	0.0257596	0.218908	0.00496521	0.0411161	0.00469087	0.0442749	0.000739421	0.0126701	0.00474581	0.222268	0.219216	0.186583	0.000981584	0.0172245	0.000470658	0.00551142	0.000877183	0.502122	0.0540731	0.12049
10X81_1_CCAAGTCCACTCCA-	0.00177641	0.000230278	6.11021e-05	0.000600639	1.54899e-05	0.000380093	0.000247022	0.0902854	0.0563051	0.000477778	0.140466	0.00394935	0.00216707	0.00244944	0.0131324	0.000136562	0.000298206	0.000640282	2.56466e-05	4.02513e-05	0.014858	0.000159284	0.245872	0.000289	0.000793534	9.99374e-05	0.219207	0.00526445	0.280629	0.0139343	0.000102154	0.00117808	0.00129921	0.00079366	0.392814	0.16572	0.20297	0.000232568	0.303041	0.000333806	0.00011658	2.20642e-05	0.174483	0.117355	0.298015	1.65782e-05	0.000882448	0.227456	0.0669593	0.420987	0.0736497	0.116339	0.132096	0.414573	0.00176634	0.268793	0.202612	0.0109418	0.201006	0.147286	0.0819963	0.37407	0.000600678	0.0406226	0.00901649	0.137433	0.11094	0.0021445	0.0312541	0.223755
10X81_3_TGAGGAGTGCGTGA-	0.0881494	0.000314847	0.00590537	1.24726e-05	0.000200089	9.48987e-05	5.60595e-05	0.11492	0.00283374	0.000225387	0.0013825	0.00157602	0.000647973	0.00030278	0.00146732	0.0125575	0.000170418	0.000249984	0.00167874	0.000118324	4.18767e-06	0.000148823	8.54476e-05	0.0920825	0.000360951	0.013385	0.000954267	0.00134205	0.0476558	0.000508396	0.0732805	0.00155743	0.476545	0.153062	0.000430315	0.000117601	0.0282986	0.138584	0.360017	0.00218242	0.000168387	0.000124169	0.00484838	0.0103177	0.071617	1.77399e-05	0.000290875	0.0849018	0.120345	0.0171095	0.365976	0.00324773	0.0180524	0.000373152	0.044507	0.0833911	0.185647	0.248676	0.395714	0.108714	0.229541	0.411791	0.257826	0.000205598	0.000175105	0.000527789	0.000203346	0.267407	0.000192831	0.035382
10X81_3_ACGGAGTAGAAAGG-	0.055698	0.000214993	8.56803e-05	2.6558e-05	0.000121243	0.000431377	0.000100057	0.000237797	0.123016	2.39367e-05	0.101285	0.000978003	0.000217039	0.000481798	9.69475e-05	7.99952e-05	7.98272e-05	0.00015072	4.16315e-05	2.84997e-05	0.00172611	0.010629	6.76717e-05	0.000855747	0.0666306	0.000376145	0.260444	0.164725	0.0195561	0.00547546	1.04653e-05	0.000232762	0.197045	0.00067707	0.000195211	0.0085854	0.000327351	0.000327673	0.240146	0.000152628	4.88061e-05	0.000150488	0.497136	0.0006291	0.00011922	0.000228596	0.0492449	0.00144819	0.00135153	0.0543974	0.00261722	0.000255952	0.145778	0.144823	0.000758246	0.349078	0.0150971	0.343991	0.104332	0.321727	0.00739154	0.245227	0.179304	0.00147146	0.000466169	0.000958654	7.38999e-05	0.415349	0.369271	0.000253698
10X81_3_AATGACAAGTTAAG-	0.000452464	2.96301e-05	3.94617e-05	5.9517e-05	0.000756272	0.000879236	0.000125677	0.0656859	0.0249859	1.48193e-05	0.149057	0.00016716	0.000314334	0.000300671	0.0453045	0.00682655	4.34115e-05	0.000201864	6.78593e-05	0.0186444	0.0107496	3.40531e-06	0.00362501	1.77203e-05	0.00607322	0.000361918	0.546545	0.00239364	0.17209	0.000323929	0.000187186	0.186299	0.00223549	0.051901	0.00197375	0.184982	0.0585044	0.0835053	0.121082	0.00109104	0.00126335	0.00700833	0.307067	0.289889	0.457318	0.000234564	0.436605	0.195517	0.418899	0.222368	0.018942	0.142969	0.00588385	0.0322187	0.0322324	0.217666	0.459958	0.424086	0.564522	0.201338	0.00766732	0.00392793	0.000189775	0.00106815	0.00363556	0.15659	0.000893908	0.00130632	0.00252493	0.000534539
10X81_3_AGTCACATGGAATA-	0.000111827	0.000183252	0.000103711	1.90557e-05	2.05756e-05	0.00233924	2.33121e-05	0.23275	0.117178	0.000607847	0.225501	0.00111352	0.0704382	0.0227646	0.000256546	5.51746e-05	0.000315521	0.000227155	5.27709e-05	0.000425466	0.00102278	0.000192718	0.00015905	0.0757065	0.000161236	0.000100799	0.0546074	0.0846366	0.18219	0.118545	0.000698191	0.000987143	0.00149918	0.000208072	0.0125861	0.000111589	0.0484865	0.000737763	0.418707	2.78915e-05	4.97352e-05	0.000176975	0.0967963	5.80345e-05	0.173034	7.66472e-05	0.187535	0.28498	0.463127	0.0572806	0.120227	0.323005	0.118069	0.109981	0.000860077	0.0650019	0.16679	0.000324956	0.000933404	0.196221	0.0108184	0.000860825	0.000890511	0.000418178	0.000254566	0.000212267	8.04222e-05	0.00174966	0.0955172	0.00591776
10X81_1_CGTTTAGCACCGTC-	0.0580559	0.00149868	5.5594e-05	2.4319e-05	0.000131929	0.00123739	1.33015e-05	0.0113977	0.0537305	3.75023e-05	0.21213	7.42621e-05	0.00641693	0.000449732	0.000457882	8.36713e-05	3.36589e-05	7.87581e-05	3.9276e-07	0.00378228	0.00119748	0.0253938	0.000500205	0.000381676	0.000138276	0.00572106	0.172358	0.514793	0.0895908	0.180555	0.140611	0.0495154	0.00314894	6.68762e-07	0.000909071	0.000999113	0.000643979	0.000806213	0.396562	0.000542095	0.000108191	3.85352e-05	0.0234777	0.0179967	0.0675915	0.000483469	0.000601306	0.337368	0.415188	0.0210104	0.0263047	0.107427	0.280499	0.00089994	0.0032327	0.00903758	0.0160389	0.241448	0.0787505	0.217554	0.190814	0.103702	0.000524988	0.0986903	0.000279129	0.0998964	0.00121016	0.00398541	0.00740364	0.00224132
10X81_1_ACCTAAGATCTGCT-	0.0693952	2.38756e-05	4.97774e-05	5.86624e-05	3.57098e-05	0.000996297	0.000112553	0.00333646	0.108667	0.00020381	0.10837	0.0932602	0.000826088	0.000240128	6.08826e-05	0.0292936	5.94727e-05	5.84864e-05	8.08701e-05	1.66286e-05	0.0420517	0.000115761	0.000692891	0.0115799	0.000277767	0.00177527	0.00117405	0.0168967	0.000444297	0.000254524	0.000145049	0.425158	0.0141999	3.93817e-05	0.000350714	0.00109534	0.00109879	0.00262665	0.214176	0.00686142	0.000297451	8.15561e-06	0.00043158	0.0188758	1.76419e-05	3.58645e-05	0.000724621	0.0334472	0.393441	0.35103	0.316903	0.423673	0.00121342	0.00678978	8.65375e-05	0.0025348	0.333716	0.208931	0.406489	0.382334	0.0270523	0.00503092	0.245548	0.0229196	0.0298507	0.0178348	0.0777636	0.000107382	0.177127	0.293748
10X81_2_TCTCGGTTCGGCAC-	0.0225461	6.77387e-05	2.25775e-05	4.47883e-05	7.28634e-05	0.302584	8.61902e-05	0.0616525	0.0856263	6.48163e-05	0.00637707	9.5831e-05	0.000834995	0.000864504	7.32172e-06	0.000197845	4.65717e-05	3.79021e-05	9.28611e-05	5.75991e-05	0.0645402	2.98255e-05	6.5018e-05	0.142311	0.000163222	0.00024487	0.0967769	0.00792727	0.152637	0.000344125	0.000121972	0.00220031	0.000237825	0.000351683	0.000993789	0.000519026	0.00239082	0.00262835	0.00390963	5.17027e-05	0.000119632	0.000222093	0.210512	1.66495e-05	0.0346006	3.73853e-05	0.0661946	0.0168319	0.333662	0.0375012	0.00745888	0.0291468	0.000837034	0.0061889	0.308181	0.120786	0.000425487	0.258584	0.0740618	0.489378	0.00282825	0.00896192	0.00529464	0.068048	0.00213978	0.00129844	0.000116651	0.326273	0.000105989	0.000220482
10X81_1_GTTTACATATACCG-	5.07739e-05	9.19037e-05	0.000117833	4.87396e-05	5.23886e-05	0.105045	3.4824e-05	0.000158548	0.000310639	0.000134548	0.18765	8.76961e-05	0.0557987	0.000265229	5.30276e-05	5.23271e-05	3.61341e-05	3.36711e-05	6.08413e-05	2.69025e-09	0.000154081	0.00159192	0.146456	0.185706	0.000206737	0.000470027	0.137291	0.0599454	0.169822	0.000532668	0.000236316	0.00530614	0.000411882	0.000943901	0.0145355	0.000740352	0.0458204	0.000286358	0.000702467	0.00108903	3.14408e-05	0.00012419	0.0686514	0.000293974	0.000242251	7.12419e-05	0.22548	0.00477121	0.315977	0.293739	0.396768	0.173513	0.000116706	0.29178	0.21133	0.244727	0.000541684	0.158817	0.0110941	0.158261	0.00292735	0.0815959	0.234761	0.000738538	0.000230415	0.000315466	0.000163749	0.17976	0.00181167	0.218157
10X81_3_ATTTGGTGGGTATG-	0.00060894	0.00019114	0.000295113	0.000115789	3.38525e-05	0.145778	2.05623e-05	0.192875	0.00273336	6.64272e-05	0.0357739	0.00150913	0.0670629	9.57629e-05	6.67092e-05	0.00234181	4.83748e-05	4.77388e-05	8.898e-05	4.04565e-05	0.00112532	0.0186212	0.190616	0.0628278	0.0452421	0.0103721	0.12674	0.00598911	0.305242	0.000678782	0.0082464	0.0826347	0.000899458	0.000410368	0.0114893	4.76691e-05	0.118722	0.000625015	0.000714553	0.00143274	0.000210943	4.49059e-05	0.205739	0.000200984	3.61245e-05	1.75214e-06	0.00129551	0.349126	0.00729758	0.0232696	0.0314725	0.334395	0.001179	0.236115	3.75398e-05	0.0201725	0.000175761	0.000973718	0.382092	0.0071856	0.00704714	0.00845295	0.15249	0.0119139	0.0220463	0.00402867	0.00677246	0.346307	0.00279544	0.174004
10X81_3_CACACCAGTCTTCC-	0.000807451	0.00971003	0.00044893	0.000160298	0.000523212	0.0107486	0.000116849	0.222542	0.274002	0.000121336	0.0704883	0.000122057	0.000682619	0.0181627	0.00146645	0.000118615	0.00484891	0.000319893	0.00758399	0.00028511	0.00060745	0.00506022	0.0315789	0.0119719	0.00390602	0.189665	0.295711	0.62893	0.0234051	0.0482932	0.000834733	0.101339	0.00812998	0.00482297	0.000955342	0.00597447	0.000559183	0.01037	0.511499	0.023924	0.000797683	3.69977e-05	0.0657669	0.240587	0.0913254	0.00538565	0.115018	0.255894	0.33905	0.000951224	0.111401	0.146832	0.43947	0.426724	0.00143272	0.449596	0.24272	0.380943	0.122138	0.597399	0.228856	0.00325149	0.000771563	0.176106	0.00264513	0.00705165	0.0438624	0.0317582	0.246091	0.00225615
10X81_3_TCTACGTTGAGTTC-	0.0754645	0.000333984	0.000967063	0.00014268	0.00142165	0.00125004	2.48416e-05	0.00406976	0.136466	7.41792e-05	0.00115494	0.000308842	0.000309872	0.00673645	3.12369e-05	0.0115524	0.000135695	0.000102145	0.000666014	0.000288572	0.00190549	0.000263272	0.0121451	0.00956563	0.00557037	0.121845	0.000349386	0.000185817	0.00278529	0.0766777	0.00525822	0.000751206	0.499887	0.0689826	0.0956198	0.00860133	0.0229333	0.000425105	0.552421	0.0214594	0.0168502	6.69212e-05	0.215781	0.000823397	0.000248071	0.000218391	0.000443426	0.000334824	0.158733	0.000954959	0.218415	0.0525392	0.252915	0.0959847	0.000159477	0.118396	0.114011	0.532694	0.30154	0.373364	0.303937	0.55582	0.294312	0.000752071	0.000198107	0.0138132	0.00117212	0.232201	0.00777635	0.000472014
10X81_3_CACACCACAACGTT-	7.67899e-05	1.45183e-05	0.000101809	2.42944e-05	0.000219242	0.000650528	6.6515e-05	0.00250791	0.0385706	3.21788e-05	0.207867	0.000635225	0.00168436	1.47216e-05	6.15391e-05	0.0184919	7.72167e-05	2.79926e-05	7.36724e-05	2.2913e-05	0.000142231	2.21539e-05	0.000343083	0.192107	0.000202528	0.00148023	0.163166	0.621923	0.000324561	2.41635e-05	2.32578e-05	0.0907642	0.0015048	0.00534884	0.000347768	0.00117757	0.000244746	0.0022027	0.397744	0.00292004	0.0191984	4.634e-05	0.255912	0.202809	0.000115067	2.04798e-05	0.0127366	0.184868	0.495655	0.000599125	0.233455	0.00143708	8.50452e-05	0.189356	0.000637226	0.523932	0.151046	0.101309	0.00329994	0.551358	0.0528248	0.0778832	9.4998e-05	0.0278375	0.000272067	0.000384196	0.000127289	0.00591132	9.26471e-05	0.000457374
10X81_3_TATTCTCCTAGAAC-	0.0196307	0.000177632	6.27493e-06	0.000111456	0.000197646	0.231533	3.5676e-05	0.0342895	0.00696839	1.75806e-05	0.0249483	5.17921e-06	0.00328765	0.000203218	3.27088e-05	0.0343173	9.50897e-05	6.79208e-05	4.46049e-06	0.000660959	0.00159053	0.000247636	0.000670666	0.0050728	0.00247022	0.00401475	0.00490246	0.0594909	0.000973326	0.00670511	0.011065	0.0234696	0.39846	5.04914e-05	0.00226504	0.00121479	0.312567	0.158087	0.32883	2.06172e-05	0.0326956	0.000467975	0.0770152	0.00394496	0.000636284	0.000445085	0.307101	0.153364	0.038502	0.246255	0.393676	0.00249601	0.0119034	0.137276	0.0019245	0.00800314	0.00323358	0.317923	0.129848	0.00024782	0.00207074	0.297174	0.490323	0.185005	0.0174646	0.0138818	0.00143354	0.464705	0.0225544	0.532454
10X81_2_GAGCTAGCCCGAAA-	0.00863991	0.000180227	7.67081e-06	0.000595568	3.00339e-05	0.000479267	0.000509101	0.000670556	0.16373	5.8464e-05	0.0230667	0.000570402	0.0508135	0.0136488	0.000100602	0.00042599	0.00123556	0.00018819	9.09205e-05	1.51674e-05	0.0179588	0.101822	0.082322	0.00668629	0.0314026	0.0541133	0.352577	0.00342678	0.56516	0.238972	0.14795	0.188948	0.552606	0.000180405	0.308644	0.00100922	0.0487824	0.22028	0.507092	0.0337057	0.000242095	0.000332571	0.215273	0.0181312	0.00230872	5.01663e-05	0.000197735	0.201735	0.335118	7.84546e-05	0.000494115	0.000381666	0.00064218	0.385136	0.603515	0.000101188	0.279803	0.744009	0.0111622	0.325406	0.301301	0.124071	0.340187	0.00210251	0.187741	0.117076	0.147609	0.0154517	0.556503	0.414809
10X81_3_ACCCTAGATACACA-	0.00077996	0.00157484	0.00425529	6.75514e-05	0.000186254	0.001067	0.000257935	0.0309395	0.0698334	0.000830445	0.0065079	0.00169197	0.00138634	0.00124536	0.000542702	0.000790582	0.0119368	0.000179364	0.00473882	0.000288319	0.00342603	0.00612518	0.000127257	0.0056817	0.00148606	0.000769785	0.23762	0.436554	0.00911408	0.0174561	0.00252119	0.00660309	0.172435	0.0477611	0.00316446	0.000432983	0.107347	0.0392577	0.496274	9.03325e-05	9.96064e-05	6.38328e-05	0.0516685	0.00272167	0.000215105	0.0001274	0.263908	0.00125059	0.339401	0.000590331	0.255853	0.000989026	0.0417461	0.165002	0.00190199	0.174428	0.041876	0.212789	0.603221	0.224645	0.301654	0.0046636	0.376586	0.140043	0.0885581	0.011751	0.0207512	0.550035	0.000476315	0.24683
10X81_1_CGGAGCATGAAGTA-	0.000634923	9.17549e-05	1.70382e-05	5.4578e-05	6.0792e-05	0.296498	8.17136e-05	0.0164556	0.01218	0.000421354	0.0136686	0.000131806	0.000206179	0.00617961	0.000732794	0.00550161	0.000137942	1.66412e-05	6.90688e-05	0.000174002	0.000733218	0.000421478	0.150179	0.000384222	0.000257625	0.00015116	0.0122302	0.00200972	0.000680622	6.99749e-05	0.000288414	3.91456e-05	0.00152166	9.28222e-05	0.431787	0.175364	0.227701	0.000895535	0.0095198	0.000390661	6.68471e-05	0.0001829	0.00404949	0.00154131	0.0847122	0.000359717	0.00372621	0.225403	0.411012	0.00433893	0.156647	0.182492	0.00399793	0.141228	0.00018135	0.000569186	0.07977	0.011432	0.300886	0.154786	0.0271823	0.0727397	0.115998	0.0581635	0.000297613	0.0636102	3.74658e-05	0.218677	0.431753	0.0189483
10X81_3_TCTCGTCACAGTAC-	9.29545e-05	6.4528e-05	0.00124711	0.000725509	9.11656e-05	0.000253646	0.000819332	0.000660755	0.0889115	0.000430769	0.000531271	0.02159	0.00097903	0.000802698	0.00132909	0.000155391	0.00033651	0.000172187	0.0033674	4.58874e-05	5.92924e-05	0.00733588	0.130764	0.00116345	0.000557644	0.00342552	0.371001	0.0128641	0.544243	0.276493	0.0386921	0.000481505	0.00395122	0.0879651	0.156089	0.00209769	0.0758733	0.000798645	0.366748	0.00213673	0.00973818	1.60578e-05	0.163413	0.0025499	0.00385403	0.000107404	0.0611946	0.229967	0.373188	0.000295586	0.00255864	0.293336	0.000535763	0.0065606	0.00162423	0.0199762	0.135106	0.0753407	0.290052	0.000490896	0.0198806	0.0372683	0.0851209	0.000160589	3.91651e-05	0.00615838	0.000433605	0.602502	0.00215701	0.589123
10X81_1_CCGAAGTTCCACGG-	0.00181769	0.00455931	7.31919e-06	9.47489e-05	7.2788e-05	0.0121874	0.000191327	0.0133336	0.00056604	0.000258338	0.00278497	0.000494382	0.1317	0.0138912	0.000257935	0.000624077	0.000182754	0.000142185	4.87319e-05	0.0011533	0.000913149	0.000263296	9.37874e-05	0.0158509	0.00011504	0.0382813	0.00153148	0.000337972	0.177449	6.41325e-05	0.00131161	7.62231e-05	0.0237327	5.54841e-05	0.192779	0.000462567	0.134528	0.107914	0.261638	0.000233949	9.09263e-05	9.87651e-05	0.0590759	0.000136505	0.0290637	0.000128731	0.000305343	0.303783	0.2192	0.0797824	0.504226	0.000276422	0.0277313	0.25799	0.000786365	0.00604208	0.113651	0.0576681	0.00445739	0.00465344	0.0383878	0.160363	0.157445	0.0242715	0.000458453	0.0189036	0.000472237	0.510749	9.5632e-05	0.333751
10X81_1_AGCACTCGCTGATA-	0.000521911	1.69526e-05	0.000313916	0.000180652	0.016512	9.74763e-05	0.000166296	0.16232	0.134325	7.73236e-05	0.18731	6.84659e-05	0.000406135	0.000182554	0.00100441	3.81789e-05	3.46644e-05	1.44616e-05	0.00172877	0.000280026	0.000330473	0.0465799	0.0013494	0.000243279	0.000338264	0.00014441	0.149779	0.274131	0.219091	0.116174	0.0608329	0.17758	0.433353	0.000193836	0.0132055	0.190314	0.166853	0.00250583	0.473415	0.00949095	0.0270629	2.26849e-05	0.0812718	0.247077	0.0853228	0.000139252	0.000287767	0.00222483	0.00447668	0.118915	0.162632	0.481871	0.146234	0.0121976	0.000921889	0.438273	0.198802	0.350223	0.00194105	0.419411	0.242273	0.141463	0.457882	9.86355e-05	0.000633577	0.00418028	0.0279786	0.000315489	0.629397	0.000287798
[truncated: 29,088,491 more chars]
