## Supplementary material for "*Ret* loss-of-function decreases neural crest progenitor proliferation and restricts developmental fate potential during enteric nervous system development": Table 4

### Sheet: A-patternMarkers
pattern_1	pattern_2	pattern_3	pattern_4	pattern_5	pattern_6	pattern_7	pattern_8	pattern_9	pattern_10	pattern_11	pattern_12	pattern_13	pattern_14	pattern_15	pattern_16	pattern_17	pattern_18	pattern_19	pattern_20	pattern_21	pattern_22	pattern_23	pattern_24	pattern_25	pattern_26	pattern_27	pattern_28	pattern_29	pattern_30	pattern_31	pattern_32	pattern_33	pattern_34	pattern_35	pattern_36	pattern_37	pattern_38	pattern_39	pattern_40	pattern_41	pattern_42	pattern_43	pattern_44	pattern_45	pattern_46	pattern_47	pattern_48	pattern_49	pattern_50	pattern_51	pattern_52	pattern_53	pattern_54	pattern_55	pattern_56	pattern_57	pattern_58	pattern_59	pattern_60	pattern_61	pattern_62	pattern_63	pattern_64	pattern_65	pattern_66	pattern_67	pattern_68	pattern_69	pattern_70
mt-Nd2	Sema6b	Otof	Gm4889	Gng13	Gm10709	Gda		Rpl7a-ps5	Ly6c1	Zfp882	Calm1	Meg3	Gm26609	Tbx3os2	Gm26549	Wipf3	Cmah	Ucn3	Rwdd2a	1700124L16Rik	1700093K21Rik	4921507G05Rik		Mpzl2	Sulf1	Tmem220		A230083N12Rik	Cldn14	Gm1992	Myo1e	Ncf2	Ccno	Ier2	Hs3st3a1	Klf6	Hspa1b	Xist	Tcf19	Kif24	Iqgap3	Rpl23a-ps3	Ccbl2	Pycr1	Lum	Slc39a1	Sat1	3222401L13Rik	Postn	Hes1	Gm15912			Tnfrsf12a		Gm16104			Opcml	Tnni1		Arl4d	H2-DMb1	Zbp1	Serpind1	Pcdhb10		Mettl24	Mog
mt-Nd3	Ano5	Krt19	Prokr2	Lax1	Ddx3y	Htr2b		Eif3e	Caln1	Rplp1	Ddx3x	Rad9b	Efna3	Kif17	Gm15445	Npy	Krt23	RP23-407N2.2	Acot10	Ccdc191	Nos3	Gm15441		Eva1a	Cdh4	4833412C05Rik		A230020J21Rik	Rab38	Artn	Sh3tc2	Klhl40	Mir155hg	Nr4a1	Gm17501		Hspa1a	Dnase2a	Chaf1b	Eme1	Psrc1	Rpl22	Ddx23	Gdf15	Pdgfra	Lrp4	Plp1	BC106179	Hspg2		Crip1			Rhob		Tfap2a			3100002H09Rik			Il2rg	Cd74	Gbp9	Aspa	Naprt		Mrgprd	Mlph
mt-Nd4l	Mfsd12	Cxcr2	Fam169b	Gm28836	Echdc3	2900055J20Rik		Eef2	Krt79	Rplp2	Ccl25	BC025920	G730003C15Rik	Slc6a4	Zc3h12b	Uckl1os	Adcy2	Cdh9	Immp2l	A930018M24Rik	Gm9803	Kif19a		Ppp1r1b	Dnah7a	Mypopos		Rad51ap2	Ctsc	Bricd5	Rhbdf2	Gm12216	Klf5	Gm4262	Mocos		Hspa1l	Gm8730	Rmi2	Fam178b	Ankle1	Rpl7	Tpm3-rs7	Gm15839	Dpt	Itpripl1	Arpc1b	AI838599	Col18a1		A930018P22Rik					Arap3			Gm13470			D030040B21Rik	H2-Q7	Ifit3b	Vwa1	Trf		Igsf9	Ly6g6f
mt-Nd1	Gpld1	B230344G16Rik	Hs3st4	Slc8a3	Gm10687	Nxph1		Rpl6l	Pi15	Rpl36	Pcbp2		Gm7008	Fchsd1	Zc3h12c	Gm15601	Slc39a12	Grm5	Lipt1	Tmsb15l	A430105J06Rik	9430041J12Rik		Gm20726	Pla2g5	Fgfrl1		Platr23	Fgl2	Smim5	Shroom4	Gm26690	Bcl3	Klf2	Rrad		Hsp90aa1		Cdca7l	Ddias	Bub1	Rpl4	Rest	Nupr1	Mgp	Cbx3	Zeb2	Gm42997	Matn2							BC065403			Rgs14			Gm26867	H2-Q6	F830016B08Rik	Plat	Mansc1		Gm29340	Padi2
mt-Nd4	Jag2	Serpinf2	Ano1	Sct	1700029J07Rik	Lamc3		Hspa8	Tcap	Rpl41	Sepw1		Eme2	Ubox5	Gm12184	C130080G10Rik	Gm11342	Klhl1	Ccdc51	Gm42469	Ggact	Gm17249		Smoc1	Dnah7b	1700041G16Rik		Msx1	Mpz	Traf1	Foxd3	Cxcl2	Trib1	Egr1	Pdlim1		Dnajb1		Gins2	Kif18b	Foxm1	Gnb2l1	Nupl1	Sesn2	Aspn	Acot2	Dbi	Zfp146								Hrct1			Klk9			Rinl	H2-D1	Gm4951	F3	Srpx		Acot5	Erv3
mt-Nd5	Clstn3	Krt15	Grin3a	D830030K20Rik	Gm10320	A730046J19Rik		Rpl7a	3110079O15Rik	Rps29			Gm26935	Trim36	Gm26982	Batf3	Bglap3	Cck	Gm27029	Zcchc4	Tti2	Hopx		Gm29539	Cgnl1	Dynlt1b		Gm43403	Fam101a	4930556M19Rik	Pcdhb5	Ampd1	Casp4	Fos	Cyp7b1		Swt1		Dscc1	Kif2c	Gsg2	Rps7	Chst3	Pdia5	Spon2	Spry2		Gm26569								Il15			Plppr1			A130057D12Rik	Cd59b	Gbp5	Dhrs3	Ttc12		Tfeb	Hspa12b
Tsix	Polg2	Gm42957	C130060K24Rik	Crybb3	A430078I02Rik	Svopl		Eif4a2	Dio2	Gm10073			Foxred2	Zbtb40	Ddx26b	Lmo3	Col25a1	RP24-236C17.2	Ddx28	Nop10	Tsacc	BC049715		Pdgfc	Angptl1	C330011M18Rik		Hist4h4	Col14a1	Pdgfd	Gm44421	Lck	Map3k8	Egr2	Pdlim4				Mcm5	Tesk2	Kif15	Rps4x	Rbm19	5930412G12Rik	Smoc2	Actb		Cep85l								Pappa			Bhlhe22			Gm15611	Plac9b	Gbp6	Ctsl	Rnf135		Dtwd2	Acsbg1
mt-Atp8	B4galnt4	Cyp26b1	Slc2a5	Scn4b	Gm7334	Gm43194		Eef1g	Fbxw24	Tmsb4x			3110021N24Rik	Amer3	Nr6a1	Slc1a2	Dach2	Vwc2l	Rnasek	Ccdc84	Aptx	4831440E17Rik		Fzd6	Myof	Gm19426		4930426I24Rik	D630003M21Rik	Pm20d1	Slc13a5	Ttc21a	Tmem88b	Gm26802	Tnfaip6				Mcm2	Ptges3l	Cdkn2a	Rpl17	Ddx21	Kdelr3	Tcf21	Lrrc8a		Fam35a								Adamtsl5			Vmn1r181			Apoc4	Gm9780	Ifi47	Art3	Gpx8		Gm2479	Aldh1a1
mt-Cytb	Nomo1	AC168977.1	Robo1	Car2	Lbp	St6galnac5		Hsp90ab1	Mdga1				Gm17227	Lrrc20	Slc19a2	Lrrc36	F2rl2	Gfral	Ftsj2	Ndufs5	Spag1	Gm10093		Slc1a3	Mob3b	Arl10		Gm9920	Fndc1	Meox2	Pdk4	Cxcl10	Sbno2	Fosb	Pter				Cdc6	Ccdc189	Ncapg	Rps3	Cep95	Trib3	Dcn	Notch2		Zfp273								Sh2d4a			Nkx2-2			2410080I02Rik	B2m	Isg15	Cnp	Hsd17b4		Acy3	Klk13
mt-Co3	Paqr7	Bcl11a	Coch	Ntrk1	Gm11266	Ugt8a		Pfdn5	Ube2ql1				1810010H24Rik	Abhd12b	Wdr90	AI839979	Angpt1	Apela	3110002H16Rik	Usmg5	Ddx59	Phyhd1		Fmo1	Apbb1ip	4833418N02Rik		Gm26884	Maf	Cfap100	Col11a2	Fam71a	Angptl4	Bcl2l11	Rgs16				Clspn	Traip	Ndc80	Rps13	Nbn	Aldh1l2	Igf1	Jag1		L3mbtl3								Peg12			Kank4			6030408B16Rik	H2-Eb1	Ifit3	Gpm6b	Lmf1		Smkr-ps	5031414D18Rik
mt-Co2	Icmt	Rasgrp2	Gm16685	Grm4	Zfp768	Gulo			Sec16b				Gm29417	Kctd7	Szt2	Gm15577	Lrrc32	Kcng1	Tmem206	Ndufc1	Xlr3b	Ccdc103		Dynlrb2	Ajuba	1810024B03Rik		Acox3	Reln	Lfng	Zfp217	1200007C13Rik	Asb4	Cyr61	Nnmt				Cdca7	Gramd1c	Kif14	Rps3a1	Ccdc96	Eif4ebp1	Meis2	Marf1		Gm16740								Smagp			Pou3f1			Gm42670	H2-K1	Phf11d		Hmgcs2			Vstm4
Gm4076	Pomgnt2	Gm11444	Oxtr	Gm29325	Gm16316	Gm13837			Zfp185				Acvr2b	Zfp874a	Cfp	Abcb1b	Tspan2os	Htr4	Pus3	Mrps12	Msto1	Gm5141		Cebpa	Ctgf	Psme2b		Mus81	Il34	Gpd1	Nod1	Cp	Maff	Btg2	Otud1				Dtl	Gpx7	BC030867	Rps15a	Rrp15	Kcnk6	Enpep	Gas7		Pde7b								Cys1			Irf6			Gadd45b	H2-Q4	Ifi27l2a		Tcn2			St8sia5
mt-Atp6	Aplp2	Ltb	Murc	Gm15998		St8sia2			Capn12				Park2	Hlcs	Zfp507	Areg	Kcnv1	Crhr2	Dars2	Uqcr10	Homez	Gm15634		Ctnna3	Islr	Ttc23		Gm15541	Adamts20	Igsf21	Pld1	Gm11110	Has2	Jun	Nt5dc1				Cdt1	Faap24	Efcab11	Rps27rt	Zkscan17	B3gnt9	Ptgis	Abhd2		C230035I16Rik								Klhl30			Clec14a			Alpk2		Iigp1		Erap1			Ccdc13
mt-Co1	Rbm12b2	Gm26801	AI661453	Gm9996		Ryr3			Aldh1b1				Gm26724	Gpatch2l	Zfp160	Rgs22	Kcnj5	Cdh22	Nubpl	Trmt11	Macrod1	Rbm3		Cubn	Ntf3	Jpx		B930036N10Rik	Rasl12	Col28a1	Ephb4	Gm26545	Gm38335	Dusp6	Akap2				Cchcr1	Gcnt1	Phf19	Rps9	Cfap45	P3h1	Tgfbi	Hsf2		Abca6								Itga4			Lypd6			Cd14		Trim34a		Gsn			Shpk
Zfp811	Serinc1	Oas1e	Ccbe1	Gm28913		Cst12			Vipr2				RP23-455C13.7	Gpr75	C920021L13Rik	Gm15934	Mical2	Gm29514	Jazf1	Naa38	Ankrd37	Gm26830		Col9a2	Rassf10	Nthl1		Gm26847	Plekha4	Tgfa	Fbxo32	Hyal3	Zc3h12a	Dusp1	Gm26632				Rad54l	1810014B01Rik	Rtkn2	Rps10	1810062G17Rik	Serp1	Abcc9	Gm10643		Efhb								Proca1			Klk8			Hk2		Gbp3		Pecr			Dct
Arl5c	Slc16a7	Gm28809	Rab39	Gabrg1		Gucy2g			Banf2os				RP23-78N8.4	2610305D13Rik	Tubgcp6	Cecr2	Hsbp1l1	A230006K03Rik	Zc3h8	Zfp688	Fank1	Prkag3		Frzb	Col11a1	Fan1		4930589L23Rik	Chrdl1	Gm14424	D730045B01Rik	Prx	Rel	Klf4	Ctbs				Chek1	Cep89	Depdc1b	Rps18	1810032O08Rik	Papss2	Svep1	Mcmbp		Gm10762								Actg2			Col20a1			Mttp		Rtp4		Arhgef16			Tgm2
Malat1	B4galt5	Duoxa1	Asah2	Lhpp		Pgm5			Dsc3				Gm14703	Wnk3	Ankrd28	Ascl1	Ttc39a	Bmp5	Npffr1	9530034E10Rik	Gm10031	Cdhr4		Prss56	Fgfr4	Elmod3		Gm43653	Gm22	Gm16287	Stk10	Gm17056	Csrnp1	Junb	Sec14l2				Mcm3	Gm11992	Shcbp1	Rps6	Ncl	Fkbp11	Steap4	Fxyd4		Fhod1								Adamts8			Dhrs2			Serpine1		Usp18		H2-Aa			Slc1a5
PISD	Depdc5	Mesp2	Pgap3	Gm43672		Apobec2			Aqp1				Zfp420	Mpzl3	Phka1	Dsc2	Emid1	Gm9962	Mecr	C920006O11Rik	2900009J06Rik			Igdcc3	Tmem178	Gatsl3		Gm26669	Gatm	Mfsd7c	Vash1	Matn4	Birc3	Lpar6	Rhbdf1				Med9os	Ccna1	Cenpi	Rpl10a	Nes	Slc43a1	Nkx2-3	Kdm6b		Gm13403								Cdk6			Mlip			Gadd45g		Gbp2		Mrgprf			Gm44386
Gm43625	Ednra	Ada	Arhgap20	Cpne5		Fut9			Cacng3				Nmrk1	Chml	B130006D01Rik	Prtg	Fat3	Npb	Tyw3	Atp5k	Brf2			Prodh	2810032G03Rik	Gm26525		2900060B14Rik	Egfl8	Col26a1	Ust	4930403P22Rik	Ripk1	Pnrc1	Sipa1				Aunip	Mettl4	Fancd2	Rpl23a	Upf2	Atf5	C1qtnf3	Lgr4		Ston1								Trabd2b			Gpr17			Exoc3l2		Trim5		Nagpa			Kcna1
Nktr	Vwa7	Npr1	Chst15	Kcnu1		Csmd3			Nipal2				Epha6	Map3k9	Pcdhgc5	Dach1	Gsg1l	Myh7	Rem2	Uqcr11	Hexim2			9630001P10Rik	Colgalt2	2310068J16Rik		Zfos1	Sema7a	Reep6	Itgb3	Pycard	Mt2		Tmem200c				Syce2	Ddx41	Slc2a4	Rps5	Cnksr3	Copz2	Mrc2	D17H6S53E		Trp53cor1								Cntn6			1110032F04Rik					Slfn8		Loxl3			Slc43a3
Lrrc45	Ctns	Cage1	Sh2b2	Ankrd55		Gm31406			Fgfr2				Hdx	Dhdh	Slc38a6	C1ql1	Ms4a4c	Hrk	Nupl2	Sept1	Poll			6030407O03Rik	Mapk15	Trim7		Gm15234	Btc	Gm11816	Col16a1	Milr1	Zfp429		Lpcat2				Rad54b	2610020H08Rik	4930558J18Rik	Rps12-ps3	Nop14	Cyb5r2	Ms4a4d	Fbxo46		Vgll4								Naalad2			Disc1					Gm7676		Cyp2j9			Gpm6a
Kcnq1ot1	Ptdss1	Fgf15	Il17rb	Fam89b		4930550C14Rik			Sst				5330439K02Rik	Tbc1d22a	Sfi1	Gpr179	Bglap2	Ecel1	Hdhd3	Rnf113a1	Lnx1			0610040J01Rik	Prss35	Dera		AA386476	Angpt2	Ldlrap1	Megf10	Gm42749	Cxcl1		Pinx1				Cdc45	Hspb6	Crnde	Rpl18a	Gm684	Slc7a5	Pla1a	Zc3hav1		Gm10863								Sh3pxd2a			Gja1					Igtp		Ggcx			Lypd6b
Mid1	Slx4ip	Gm26583	Cyp2e1	Zmynd15		Olfm3			Fbxw15				St6galnac2	Cox15	5430403G16Rik	Ism2	Cyp1b1	Myh2	Mtg1	Cox6b1	Fbxw5			Apoc1	Ltbp1	Lppos		AA474408	Snta1	Gfap	Ephb3	Ppp1r18os	Tmem95		Lmna				Slfn9	Nek2	Wdr62	Eef1a1	Bms1	Vimp	Wisp1	Ric1		Gjc3								Ccnd1			Ccnd2					Bst2		Maged2
Gm26890	Mogs	Lrrc9	1700058P15Rik	A330008L17Rik		Adgb			Aldh3a1				Unc13d	Ap5m1	Tmem161b	Kcnq4	Fam159a	Cwh43	Taf1a	Klhl17	Flad1			Lcat	Bdh2	Gm28731		1700031P21Rik	Fam198b	Drp2	Mitf	Ccdc146	Clec2d		Tgds				Ung	Gla	Oip5	Rpl35	Lamb3	Tlr4	Ifitm1	Zscan26		Plekhg1								Gm6634			Rlbp1					Ddx60		Capg
Caprin2	Cadm3	L3mbtl1	Hcn1	Slc22a18		Lypd1			Ngef				Zfp189	Scrn3	Papolg	Rasd1	Ffar4	Htr7	Ndufaf6	Ttc32	Ppcs			Tekt1	Col12a1	Zfyve21		9230104M06Rik	Sostdc1	Pigz	Zswim6	Tmem88	Ankrd1		Ptpn6				Chaf1a	Tmem218	Ccnf	Rpl30	Eif5	Sec22b	Kcne4	Sdc4		D630036H23Rik								Ccdc8			Ly6g6d					Gbp7		Pdia6
Gm15859	Psap	A730036I17Rik	Smcr8	Gm43674		Ripply2			Rab17				Gm43598	Gm14296	Eps15l1	Lmo2	Klhl4	RP24-236C17.3	Wdr54	Timm8b	Mettl20			AW011738	Mroh3	1110019D14Rik		Gm44238	Dnaic2	Adhfe1	Acad12		Nup210l		Oma1				Hells	Ptgr1	Mamstr	Rpl9	Supv3l1	Tmem39a	Kcnj8	Sfxn5		Gm16124								Il1rap			Vcan					Nlrc5		Hexb
Gm43087	Slc9a6	Tle6	Trpc6	AI429214		Glt28d2			Stac2				BC068281	Slc5a6	Lnpep	Aif1l	Itpka	6530403H02Rik	Nit2	Ccdc167	Arl6			Adamtsl4	Fam107a	Gm10941		Hmbs	Gfra3	Klf15	Dock5		Arid5a		Sppl2b				E2f1	Ddx20	H2afx	Rps27a	Prpf4b	Vkorc1	Ccdc80	Tram2		Sgcd								Alpk1			Ajap1					Tor3a		Glmp
	Nfasc	Gm5475	Pik3cb	2900026A02Rik		Lancl3			Zranb3				Rragb	Ccdc120	Slc29a2	Unc13c	Adcy7	Bmpr1b	Ccdc138	Mrpl34	Swsap1			Cthrc1	Fbln2	Fgfbp3		Gm5464	Wnt6	Hapln1	Glcci1		March3		Tfap4				Pole2	Proser3	Cep128	Gm20632	Gldc	Sec61b	Adamtsl3	Zbtb21		Stard13								Slitrk6			Ccdc78					Stat1		Hacl1
	Megf8	Aff2	Slc9a5	Lbx2		Spag6l			Zbtb16				Gm9916	BC028471	Abca9	9030612E09Rik	4921539H07Rik	Ghsr	Fggy	Gm16794	Adck2			Col8a1	Naaa	Neurl2		Nsun6	Uaca	Agmo	Gm13479		Runx1		Orai1				Pola1	Gca	Neurl1b	Rps23	Wdr43	Dnajc25	Adra2b	Ttyh2		Klf9								Vstm2b			6430503K07Rik					Ifih1		Btd
	Hyou1	Aox1	RP23-152P20.3	Gm26793		Nrgn			Satb1				Zrsr1	Stpg1	Ranbp17	Eepd1	Slc7a3	Zbbx	0610011F06Rik	Cox14	Tasp1			Hey2	2410004P03Rik	Sys1		Sox8	Fst	Rassf4	Megf9		Atf3		Ptcd1				Mcm6	Kif20a	Ska1	Rpl10	Pop1	Guca1a	Clec3b	Dpysl2		Zbtb20								Synpo			Nrn1					Tap1		Pdia4
	Usf3	Gm17196	Slc25a48	Rffl		Gm11713			Vwc2				Gm17354	Tmem202	Edrf1	Ppp1r14c	Sspo	Gabra2	Tbcc	Ubl5	Dhodh			Gpr37	Nrcam	Slc31a2		1700039M10Rik	Metrnl	Tiam1	Rassf2		1810011O10Rik		Anxa5				Mcm7	Npl	Spag5	Rps28	Gm14403	Arf4	Hoxc8	Gnb1										Adamts2			Igfbp3					Gm44148		Ckb
	Scamp1	Hykk	Ano4	E030013I19Rik		2010300C02Rik			Slc26a4				Gm15728	Armc7	Fam193b	Vwa3b	Ebf1	Camkv	Etohi1	Mrps21	Cep63			Kank1	5730559C18Rik	Prdm5		Tmem60	Hbegf	Nell2	Zcchc24		Bach1		Tank				Topbp1	Hpse	Hist1h3c	Rps12	Tpr	Bcat1	Dab2	Slc24a5										Itpr2			Pde8a					Tmem140		Acot1
	Flt3l	Nhlh2	Mctp1	Aldh1l1		Ak5			5330429C05Rik				Gm43713	Igdcc4	Zfp12	Spint1	Neurod6	Tnfrsf11a	Gm43796	Ndufa7	Dus1l			Otor	Cml5	Bin3		Gm37696	Wfdc1	Slc22a23	Slc30a1		D8Ertd82e		Vim				Zcwpw1	Tmem71	Pkn3	Rps26-ps1	Ears2	Des	Ackr4	Slitrk2										Prelid2			Aldh1a7					C4b		Pdgfrl
	Mcmdc2	Trim14	Itgb6	Jmjd4		Fam160a1			Brinp2				Doc2a	Elfn1	Sepsecs	Begain	4933415A04Rik	Lrrc55	Zfp784	Dynlrb1	2310022A10Rik			Kcnip3	Sfrp4	Nudt7		Gm17259	1110015O18Rik	Stard5	Fam102a		Slc10a6		Rela				Pola2	Ccnb1	Aurkb	Rps17	Zfp85	Slc39a7	Pcdh18	Upf1										Fnip2			Prex1					Parp9		Mmp14
	Slc38a10	Oas1g	Snx31	Igf2bp1		Kl			RP23-36D15.9				Zfp78	Fgf11	Ift140	Airn	Pcsk6	Cpb1	Zfp691	Cox7b	Peli3			Nat8	Tpmt	Slc25a21		A630072M18Rik	Cadm4	Cox7a1	Kcnk7		Phlda1		Aim1				2610020C07Rik	Mr1	Incenp	Rps24	Ppig	Txndc5	Cd83	Igsf11										Foxp1			Usp6nl					Ifit1		Tst
	Reep5	Oas3	Pabpc4l	Tagap		Penk			Tnnt2				1500026H17Rik	Txnl4b	Zfp438	Cox8b	Ptgir	Bpifb1	Tmem126b	Polr2k	Zfp251			Mro	4932435O22Rik	Ggh		9330160F10Rik	Shroom2	Nkain2	Aff1		Rab20		Erp44				Zgrf1	Pif1	Top2a	Rps16	Ptpn21	Yif1a	Itga9	Rap2b										Cttnbp2nl			Neto1					Psmb8		Zbtb49
	Pigk	Sema3f	Slc2a12	Pdzrn4		Gchfr			Slco2a1				Rps18-ps3	Tatdn2	Abcc10	Gm11744	Ptch2	Kcnh7	Rnf113a2	1110035H17Rik	Znrd1as			Pih1d2	Irak4	Slc35b2		Gm26825	Sfrp1	S1pr3	Usp54		Mob3c		Tagln2				Gmnn	Cdkn3	Pbk	Rpl6	Gnl3	Lrrc59	Mn1	Ncoa3										Gm19705			Lmo4					Irgm2		Chst5
	Tmem179	Rtbdn	Layn	Calca		Tac1			Lmo1				Samd15	Gm14327	Zfp641	Sp5	Grpr	Mroh7	Cbx8	Hilpda	Zfp944			Hepacam	4933407L21Rik	Cmtm3		Rgs2	Itgb4	Ctnnal1	Zfp219		Irf1		Actg1				Brca2	Axin2	Mxd3	Rpl23	Crnkl1	Cdk20	Cd34	Alkbh5										Celf2			Gm2115					Psmb9		Ccrl2
	2510039O18Rik	Edn1	Pabpc1l	2900089D17Rik		Fam163b			Gm26604				Igf2bp3	Rapgefl1	Tmem86b	Hrasls	Lgi3	Palm2	Gm9774	Ndufab1	Rab3ip			Adgrg1	Pxdc1	Zfp454		Gm4285	Dag1	Kcnk5	Itga2		Gm29107		Plac9a				Cox4i2	Bud13	Nusap1	Rps14	Set	Tram1	Tnni2	Sirt6										Col15a1			Ntng1					Xaf1		Sgce
	Fam171a2	Gm15222	AF529169	Rbm41		St8sia4			Rasd2				Snhg12	Pigg	A430033K04Rik	Actn2	Ltk	Hs6st2	Gm10250	Tmem186	Xpa			Fxyd3	Gm11423	Ctso		Gm10138	P2ry12	Sorbs2	Kcna6		Zfp703						Prim2	Zfp433	Polq	Rpl15	Zfp775	Tmed3	Adra1a	Sept2										Hspb2			Frmd6					H2-T23		Hnmt
	Gaa	Gm15261	Polrmt	Slc2a6		Dbpht2			Esrrg				A130014A01Rik	Clec16a	Nck2	Cldn15	Il20ra	Angptl7	Oxld1	Vps13c	Pde6d			Vcam1	Frmd8	Calhm2		Hist2h4	Olfml2a	Lims2	Cdh19		Tifa						Chtf18	A330009N23Rik	Gm3550	Rpl13a	Cald1	Mthfd2	Abcc3	Rbm15										Cdc42ep1			AY074887					Irgm1		Acy1
	Rbl2	Gdf9	Tmem44	Angel1		9330158H04Rik			Slco2b1				Gm26526	Arv1	Hook2	Cd1d1	1500035N22Rik	Tmem26	Mrpl39	Hsbp1	Lrrc46			Mfsd2a		2010007H06Rik		Bloc1s6os	Gal3st1	Gstm7	Akna		Gm12530						E030030I06Rik	Prelp	Cdk1	Eif3f	Eif3c	Krtcap2	Plekhh2	Maml2										Wipf1			Rasgef1c					Ifitm3		Chd1l
	Rnf103	Mc1r	Rhoh	Mybphl		Bace2			Tc2n				D130020L05Rik	Wdr25	Zfp661	Npy4r	Styk1	1190002N15Rik	Eno1b	Ybey	Katnb1			Sned1		Zswim7		Rpl13a-ps1	Col5a3	Ndrg1	Abca8a		Myc						Fam111a	Cby1	Spc25	Rps11	Itpkc	Srm	Ces1d	Cyp2u1										Adam19			Fam212b					AU020206		Gpr37l1
	Wdr4	Glb1l	B3galt1	Insl6		Dock8			Dmkn				Sik2	Zfp335os	Ago4	Nos1	Rapgef3	Chrm3	Dcps	Alkbh2	1700112J16Rik			Qpct		Lyz1		Zfp36l1	Sfrp5	Epb41l2	Epha2		3110001I22Rik						Ccne2	Grasp	Chek2	Rpl3	Mybbp1a	Rcn3	Lpl	Clasp2										1700047M11Rik			Fcgr2b					Trim12a		Zfp58
	Ctsb	Wnt1	March4	Zfp354a		Cldn11			Ndufa4l2				Lipt2	Klf8	Akap1	Gm9930	Draxin	Cxcr4	Aimp2	Mif	Mcat			AI464131		Tax1bp3		2810454H06Rik	Sox13	Limch1	Phldb1		Socs1						Nrm	Hacd4	Tubd1	Rpl11	Kdelc1	2310039H08Rik	Cd40	Uvssa										Rcan2			Limd1					Gpnmb		Asah1
	Slc44a2	Pcdhac2	Slc41a3	Pkib		Ccdc113			Fgd6				Gm26981	E2f2	2410022M11Rik	Pon3	Il6	Htr1f	Sfxn4	Coa3	Gm9726			Srpk3		Nek6		Amd1	Dhh	Fads1	Pms1		Adamts1						Mcm8	Gpsm2	Ccdc18	Rpl26	Ptx3	Kdelr2	Egfr	Ncam1										4932438H23Rik			Nkd2					Rnf213		Pdia3
	Leprot	Gipc2	Sardh	Hsd17b14		Il23a			St3gal6				Gm6133	Spats1	Gm4673	Vwa5b1	Crabp1	Nwd2	Ndufa9	Mrpl33	Zfp105			Megf6		4933406C10Rik		Ddit3	Cyp2d22	Tspan15	Pmepa1		Fas						Rfc4	Iqcg	Fbxo5	Rpl18	Dnajc2	Pgm3	Xdh	Pam										Vcl			Gulp1					H2-T22		Htra1
	Erlin1	Gm24362	Slc4a4	Btnl9		D630024D03Rik			Plpp4				Prkd2	Tdrp	Nfrkb	Pxylp1	Phyhip	Brinp3	Mrpl46	Atpif1	Gm17484			Mdfi		Zkscan4			Mal	Sap30bpos	Kcnj10		Pde4b						Dhfr	Nudcd2	Melk	Rps15	Ddx46	Arfgap1	Aoc3														Cdh10					Apod		Edem2
	Kif1b	Ccdc162	Bmf	Aaed1		Kcnc2			Bcas1				4930578M01Rik	Gdap2	Spaca6	Gm10399	Gad2	1700001L19Rik	Ltv1	Mrpl52	Gm26631			Kctd14		2700012I20Rik			Itgav	Plxdc2	Irs1		Nfil3						Brca1	Nek11	Ncaph	Rpl29	Kif5b	Trmt61a	Tnfrsf11b														Arl5a					Ddx58		Ifngr1
	Naglu	Ptgfr	Htr3b	RP23-324J22.6		Rwdd3			Arhgap24				Slc6a20b	Gpr158	Atp8b2	Pcdhb8	Far2os1	B3gat1	Zfp566	Romo1	Lysmd1			1700019G17Rik					Prex2	Pon2	Iffo2		Mt1						Mcm4	Spata24	Gm38037	Rpl34	Relb	Mettl1	Ror1														Itih5					Parp14		Acaa2
	Neo1	Spata1	Slc35f3	Zfp335		1700003E16Rik			Wscd1				Pcdhb14	Ccbl1	Nol9	Rnf125	Gm12408	Qrfpr	Alg12	Atp5e	Fam109a			Cdo1					Ramp3	Akap12	Gprc5b		Ubtd2						Zfp382	Rreb1	Mis18bp1	Rpl36a	Ktn1	Arl1	Thbd														Camk2b					Gbp4		Nkain4
	Atp9b	Ckm	Srl	Tbkbp1		Rasgrp3			A830019P07Rik				Fam220a	Gm12089	Smim20	Mtus2	Prkd1	Slc17a6	Grpel2	Fahd1	Ebag9			Mycl					Rai14	Plekhb1	Zhx2		0610033M10Rik						Pcna	Lrrc23	Tbc1d31	Rpl28	Arhgef2	Dap	Scube2														Tmem198b					Cmpk2		Smpdl3a
	Dnajb12	Egr4	Lzts1	Ints9		Adgrg2			Casp1				2310010G23Rik	Tfr2	Lmtk3	1110002O04Rik	Cyp2s1	Gm1604a	Cbr1	Gm561	Ap2m1			Fam84b					Itga1	Cst3	Sh3pxd2b		Bhlhe40						Pkmyt1	Gm7879	Ube2t	Rpsa	Ccdc171	Plpp5	Hlx														Pdgfa					Batf2		Anxa11
	Emc1	Gm16183	Pla2r1	Dyrk1b		Ephb6			Fat4				Fam189a1	Zfp334	Heca	Akap5	9530026F06Rik	2410137M14Rik	Gm7293	Cox19	C2cd4c			Cpxm2					Prss23		C130021I20Rik		Ccl2						Mms22l	Arhgap18	4930427A07Rik	Rpl27a	Cdk12	Fam174b	Gm266																			Tap2		Fkbp7
	Pcdh1	Trim65	Cbln2	Sdpr		B230334C09Rik			Gm14249				Usp36	Gpalpp1	Dnmt3b	Spag4	Plch2	Sbspon	Amacr	Rbx1	4732491K20Rik			Mmd2					Fbln5		Micall2		Rnf122						Rad51	Tmem144	Tmem194	Wdr89	Cry1	Manf	F2rl1																			Sp110		Aldh7a1
	Slc39a9	B230317F23Rik	Paqr8	Pnp2		Pcdh19			4931440F15Rik				Gm15614	Carns1	Dhx34	Bid	Abhd3	Rarres1	Coq6	Hpgds	Klhdc2			Gsta4					Iqgap2		Musk		Socs3						Ddx43	Knstrn	Ttk	Rpl19	Thoc6	Ift20	Mapk13																			Plscr2		Oat
	Ldlr	Kdr	Cbln4	Rps2-ps6		Mycbpap			Gm28784				Tsc1	Kif16b	Ankrd61	Epha8	Dsg2	Dmrtc1a	Vps25	Timm10	Kctd13			Hmcn1					Aebp1		Car5b		Rbpjl						Gins1	Dlgap5	Fam83d	Rpl32	Eif5b	Zfp456	Mrvi1																			Nmi		Rpn2
	March6	Gm20754	Il7	Irs3		1700086L19Rik			Fam43a				Gm9493	Ppm1f	2610008E11Rik	Ccnjl	Cntn4	Magel2	Rrp36	Cox7c	Rheb			H19					Emp2		Bcl6		Sphk1						Lig1	Cdc20	Nsl1	Rps19	Anp32b	Serpinh1	Ifi204																			Psmb10		Obfc1
	Rtn3	Efna1	Gfod1	Cav1		Kcnip1			Hspb7				Gm10269	Katnal1	Zscan29	RP23-299D2.2	9330179D12Rik	A830092H15Rik	Nmral1	Chrac1	Slc25a38			Mcc					Nr4a2		Erbb3		Arid5b						Mcm10	Smim24	Ube2c	Fau	Eif3j1	Hdlbp	Arhgdib																			Oasl2		Necap2
	Clstn1	A230087F16Rik	Sbk1	Pqlc2		Slit1			Clcf1				Zcchc3	Gm17197	Insl5	Popdc3	Optc	Dnah1	Ndufs3	Gm10146	Snx11			BC026585					Mbp		Pdgfb		Zfp36						Fignl1	Stard8	Hist1h2ae	Rpl35a	Wbscr16	D16Ertd472e	Tek																			Ube2l6		Lgmn
	Pigo	Gm8444	Blnk	Dhx58		Cfap54			Fam196b				Rnf168	Ptpn3	Gm9484	Plekha7	Cadps2	Tox3	Emc2	1500011K16Rik	Lrrc57			Tnfrsf19					Mpp7		Gpr146		Nfatc2						Mybl2	Mtfr2	Xkr5	Eef1b2	Prpf38b	5430416N02Rik	Slc38a4																			H2-Ab1		Hspa5
	Ltbp3	Rims1	Psd3	2610035D17Rik		Gm13373			Oprk1				Mex3a	Rbm12b1	Mlh3	Per2	Tmem150c	Ctla2a	D10Jhu81e	Mrps33	Rexo4			Wnk4					Pxn		Adam11		Sertad1						Donson	H2-Q10	Cdca4	Rplp0	Eif2s2	Tmem167	Pcsk9																			Parp3		Mipep
	Sez6	Prss27	Smim17	Gm12371		Asic4			Plcxd3				Slc25a53	Zhx3	Pcdhb20	Tmem100	Dennd2d	9330185C12Rik	Cdh15	Gtf2h5	Zmat1			Gpc3					Fam181b		Lrp5		Dennd2c						Fen1	Cenpa	Mki67	Rpl8	Gar1	Atf4	Lgi2																			H2-DMa		Eci1
	Sspn	Thrsp	Il13ra1	Cyp46a1		Stox1			Epha4				Zfp946	Nckipsd	Setd4	Prox1	Gramd2	Rpp25	Eif2b3	Cycs	Tmem91			Npas3					Fstl3		Nr3c2		Kctd11						Retsat	Ccdc61	Gm10184	Rps8	Nop58	Spin4	3110099E03Rik																			Mitd1		Ppib
	Acvr1b	Gm7120	Zfp697	Gucy1a2		Mndal			Shisa8				Hivep2	2310034O05Rik	Zfp626	Plekhg5	Greb1l	Naaladl2	Exosc9	BC002059	Sirt5			Foxp2					Comt		Phlpp1		Tnfsf9						Casp7	Tmem138	Cdca2	Rps25	Fzd10	Stc2	Foxf1																			Slfn5		Prkcsh
	Smg8	Aspg	Pex26	Podnl1		Cpa4			Gpr3				Epb41l4aos	Mon1a	Cd46	Ephx4	Cartpt	Grem1	Exosc7	Tbca	Prr18			Pthlh					Sytl4		Ksr1		Rcan1						Atad5	Eri2	Syne3	Rps20	Gm42695	Pigv	Serpinb6b																					Hfe
	Atp9a	Gm17619	Gpr173	Dok1		Ogfrl1			Dlgap2				Rpl9-ps6	Stk4	Ddb2	Enpp6	Stk26	Kctd4	Sdr42e1	Ndufa4	Prcc			Slc27a1					Deptor		Arsk		Jmjd1c						Pole	Wdr19	Gtse1	Uba52	Srrm2	Aldh18a1	Sytl2																					Plod3
	Apmap	Gm1043	Galnt5	Grp		Ubxn10			Wbscr17				Rpl10-ps3	Rab9b	Kmt2b	Samd4	BC049352	Nlrc4	Psmd6	Srp14	Ube2k			Nfatc4					Cnn3		Notch1		Nfkb2						Ercc6l	Zfp825	Dnph1	Gm9843	Srrm1	Calu	Ntf5																					Ubc
	Chrnb2	Mtl5	AI606181	Otud7a		Lrp1b			Setbp1				Dusp8	Rimkla	Cmtr1	Dpf3	Tmem266	Dpp10	Slc1a6	Dnlz	Eno3			Greb1							Srebf1		Lrig3						Dna2	Efcab7	Neil3	Rpl13	Pes1	Yipf5	Apln																					Gtf2h3
	Enpp5	Slc25a45	Plekha2	4930455G09Rik		Efnb2			Adamtsl1				4930553P18Rik	Plpp6	Asap3	S100a4	Pitpnm3	Mc4r	Mtx1	Pet100	Prr36			Caskin2							Gab1		Plekhg2						Rfc5	Ift74	Hist1h1b	Rpl31	Arid4b	Ost4	Adrb1																					Por
	Cds2	4930542C12Rik	Ceacam10	Adssl1		Nme3			Sag				Sertad2	Spef1	Uty	A830082K12Rik	Frmpd1	Scgn	Wdr5b	Pop7	Rmnd1			Smox							Rock2		Apold1						Tipin	Sfxn2	Agbl2	Rpl12	Fam204a	Xbp1	Ecscr																					Cyp2j6
	Qsox1	Gm19325	Gm3739	Gm8281		Nfatc1			Homer2				Gm26721	Jade3	Zbtb26	March11	Gm5148	Galnt14	Nfkbib	Hcfc1r1	Flywch1			Farp2							Bach2		Zfp281						Eri1	Cep135	Kif11	Rpl14	Srsf10	P3h2	Cmklr1																					Sema3b
	B830012L14Rik	Arhgap4	Slc29a3	Gm5595		Ndst4			Serpinb8				Gm42726	Ctu1	Zfp746	Ddo	Rnf144b	Ephx2	Apoo	Ndufs6	Mtif2			Tbx3os1							Brwd3		Nfkbia						Apitd1	Mtmr14	Mdm1	Rps27	4930537H20Rik	Deb1	Epha3																					Hnrnpm
	Nfe2l1	F10	Plxna4	Cdc42bpg		Tpd52l1			Ctdspl				Pla2g4e	2610044O15Rik8	Rfx1	Acsbg2	Pcdhb22	Rasgrf1	Tefm	2010107E04Rik	Tmem230			Fam129a							Ptpn13		Ccnl1						Dctpp1	Troap	Tacc3	Rps26	Spem1	Rrbp1	Arsj																					Pigt
	Canx	Gm10392	Adamts15	Ighmbp2		Agap2			Gm10371				Zmiz1os1	Cdkl5	Lace1	Plxnd1	Fgd5	Gm15688	Glod4	Atp5j2	Lbhd1			Lrrtm1							Dennd5a		Hs3st3b1						Fam221a	Cab39l	Ddx11	Rpl27	Tvp23bos	Tmed9	Hic1																					Hnrnpk
	Qsox2	Taf1c	Cyp4v3	RP23-212H18.4		Fam92b			St6galnac3				Entpd6	E330009J07Rik	Zc3h3	Pou6f2	Bglap	Nefl	Akr7a5	Tomm7	9130401M01Rik			Igfbp2							Gm26601		Map3k14						Prim1	Gas2l3	Cenpp	Tpt1	L3mbtl4	Ostc	Nrk																					Fbxo7
	Pcyox1l	Gm29019	Ccdc88b	Catsperd		Fras1			Cyyr1				Gm5602	Lrsam1	Gpt	A330050F15Rik	Frmd5	Tbc1d10c	Alkbh7	Ndufa3	Zfp524			Bcan							Ctnna1		Marcksl1						Dsn1	Parpbp	Kpna2	Rpl21	D330050G23Rik	Sec61g	Il33																					Prdx6
	Tmx3	Aldh3b1	Tmem64	Mocs1		Gpc6			Bbof1				Ercc8	Tti1	AI480526	Bmp7	Trhde	Psd2	Idh3b	Fbxw17	Mettl22			Kif9							Sema3e		Ptk6						Mboat1	Armcx6	Gli2	Gm2000	Ctse	Stt3a	Ngf																					Mab21l3
	Svop	Hdc	Far2	Gm26888		Lgals7			Pi16				Gm21887	Gm4924	Ftx	Pemt	3110045C21Rik	Amot	Ddx25	Nedd8	Tprgl			Adgra3							Llgl1		Ppp1r15a						Rpa2	2210011C24Rik	Fut10	Mpst	Rab14	Arcn1	Lipg																					Adamts12
	Tm9sf4	Nme4	Ptger3	Myl6b		Hoxb8			Lemd1				Ccnl2	Ovca2	Dpp7	Creb5	Ren1	4930444P10Rik	Pgk1	1810022K09Rik	Tcte3			Lrrc1							Slc2a10		Wsb1						Siva1	Gm16062	Scml2	Rpl39	Tpm3	Pck2	Gjc2																					Scamp2
	Nptn	Mroh5	Rnf152	Olfr920		Gm10699			Cdc14a				Hoxb4	3110043O21Rik	Zfp113	Gm4876	Gm16052	Ebf2	Ercc1	Ndufb4	Hoxb1			Cited1							Arhgef6		Arl13b						Dnajc9	Nup37	Kif4	Eef1d		Tmed2	Ror2
	Slc35e4	Zfp169	Eaf2	Thsd1		Ptger2			Gm3510				2300009A05Rik	Scfd2	Rbak	Gm26911	Omp	Etaa1os	Nudt17	Slirp	Bag5			Grik3							Kcna2		Itga7						Cbx2	Wbp1	Hist1h2bf	Rpl37		Apaf1	Notum
	Pnpla7	Efna4	Tbc1d13	AA467197		Agrp			Tmem132c				B230219D22Rik	Mtif3	Mblac1	Icosl	Kcnh3	Ifitm6	Yars2	Usp50	Rbm44			Atp1a2							Gpt2		Mafk						Hist1h4d	Gm13157	Esco2	Rpl24		Sdf2l1	Car8
	Syvn1	Chil1	Ano2	Epha10		Skap1			Tspan32				Xk	B630005N14Rik	Thap1	Apol9a	Hcrtr1	Zfp92	Gtf2h2	Uqcrq	Asphd1			Gm12688							Arhgap39		Tsc22d2						Dut	Ofd1	Hist1h1d	Naca		Derl1	Pla2g7
	Slc6a6	Gm26785	Entpd7	Gm16701		4930452B06Rik			Prmt8				Slc41a1	Aven	Znrf3	Mmp16	9030407P20Rik	Ddc	Phyh	Ndufa1	Fam103a1			Ttyh1							Gpr161		Stat3						Lgr6	B9d1	Prc1	Rpl37a		Bet1	Cd248
	Extl3	Fabp3-ps1	Astn2	Sult2b1		Bend5			Pde11a				Pnisr	Tmem170	Arhgap17	Sema3d	Pde1c	Ptchd4	Ndnl2	Shfm1	Ubac1			Fjx1							Gm43848		Eif1a						Rfc3	Adam12	Cdkn2c	Rps2		Foxd2	Cybrd1
	Sgsh	Gm10614	Gpr155	Rspo4		Lrrc7			Grik1				Gm10036	Akt3	Slc35d1	Arpp21	Fsip1	Mchr1	Bdh1	Tmem256	Tfip11			Tmprss5							Zfp111		Sox2						Hist1h2af	C330027C09Rik	Bard1	Rpl38		Copa	Lox
	Gabbr1	Proser2	Dok7	Il18bp		5033430I15Rik			Sdk2				Btg1	Cnbd2	Tnks	Gprin3	Gm7628	D430041D05Rik	Alox5ap	Cox8a	Paip2			Car12							Afap1l2		Ier3						Dnaaf2	Ccdc65	2810408A11Rik	Rps21		Tsku	Pltp
	Yipf2	Gpr150	Unc5b	Nmur2		Gm29595			Bnc2				Prox2	Arhgap35	Gm9530	Chrna7	Dbh	Agtr1b	Cfap206	Atp5l	Bex4			Ptgfrn							Mageb16		Rnd3						Pidd1	6430573P05Rik	Gm38399	Gm11808		Sar1a	Kcng4
	Cmtm6	Nrg2	Serpina3n	Defb42		Hoxa6			Ebf3				0610030E20Rik	Tbccd1	Ppp1r3d	Gfpt2	Dnah11	2310069G16Rik	Gm4950	Trmt13	Ilvbl			Tanc1							Scarb2		Ifrd1						1600002H07Rik	Pnrc2	Cdk5rap2	Gm26576		Rcn1	Col17a1
	Mss51	Ptpru	Zfp583	Gm14443		Cdyl			Zfp521				Aire	Krt222	1700109H08Rik	Samd5	RP23-335G1.1	Lor	Ppa1	Gm10126	4930481A15Rik			Rhbdl3							Prkd3		Dbndd2						Primpol	Hmgn5	Cep72	1110002J07Rik		Cebpg	Tmem229a
	App	Rgs7bp	Cav3	Spata5		Ism1			Gxylt2				Bptf	Xpc	2610021A01Rik	Nfix	Kcnd3	March1	Suclg1	Zfp772	Arl6ip4			Galnt16							Pcdhgb4		Litaf						Atad2	Ppp1r42	Mdfic			Shmt2	Jam2
	Rdh13	Kcnk15	Ttc38	Gsta3		Clvs2			Piezo1				Tra2b	1110002L01Rik	Hoxa1	Ass1	Mettl5os	Pex11a	Dyrk3	Gpr137b-ps	Mettl23			Ramp2							Slc35f1		9930111J21Rik2						Casp8	Top3a	Plekhf1			P4hb	H6pd
	Cd55	Hist1h4a	Fam26e	Dhx37		Hgf			Cnnm1				Srp19	Ankrd52	2810405F17Rik	Stmnd1	Stxbp6	Cblb	Sumf2	Nat9	Slc25a11			Tbc1d10a							Phxr4		Cdkn1a						Nup43	Cenpe	Cenpl			Eprs	Cpm
	Ctsd	Sit1	Slc1a7	Nptx1		Ak4			Specc1				Gatad2b	Mcm3ap	Clec2l	Enpp1	Fam131c	Scn1a	Apex1	Bola2	E130309D02Rik			Kcne1l							Dock1		Hs2st1						Slbp	Crym	Cdca5			Tceal8	Sod3
	Gns	Hhip	Map4k5	Fignl2		Trim16			Whrn				Gm2777	Tstd2	Rcor2	Dok5	Sstr2	Mrap2	Ccdc160	Ndufb2	Ica1			Pacsin3							Dagla								Cenph	L3hypdh	Smc2			Armcx3	Igfbp6
	Grik5	Satb2	Cdk19	Arhgef33		6330416G13Rik			Gm19461					Rnf180	Rfx5	Nuak1	Thada	Vill	Zfp277	1110001J03Rik	Dolk			Rerg							Nfkb1								Brip1	Tmem231	Kif23			Lman1	Pear1
	Pcdhb4	Nim1k	Zfp709	Hrh3		Cngb1			Grid2ip					Ptrh1	Ttc26	Sema6a	1600015I10Rik	Tm4sf5	Rpp25l	Mrps16	Yeats4			Taf13							Adam23								Akip1	Pbx4	Nup205			Stx5a	Gstm2
	Emc10	9930012K11Rik	Dopey2	Cdh6		Thrb			Ankrd34b					Pcyt1b	Lrrc29	Rnd1	Kcnh6	Ctxn2	Fam185a	Aamdc	Arpc5			Kctd1							Sox5								Pold1	Nt5e	Ccna2			1810055G02Rik	Sectm1a
	Islr2	Gm136	Otop3	Gm11851		Prkcb			Elmo1					Spg11	RP24-143K11.2	Anxa4	Pcdh20	Gabrg3	Hprt	Mylpf	Ap4b1			Plcb1							Lama4								BC055324	Ska3	Wee1			Kdelr1	Sp100
	Cdipt	Nos1ap	Glce	Trp53rkb		Dock10			Gm26826					0610043K17Rik	Zfp319	St8sia6	Prokr1	Gm12031	Mrps18b	Mrpl14	Gpatch4			Slc7a2							Susd6								Tmigd1	Mns1	Mad2l1			Golgb1	Pla2g4a
	Timp2	Gm43740	Ldb3	Tmc7		Ntrk2			Vsir					Tmem69	Nphp3	Ptx4	St18	Hcrtr2	Dmap1	Cstb	Dcaf11			Nckap5							Tle3								Sytl5	Ccnb2	Fam64a			Eny2	Srpx2
	Atp2c1	Acap1	Maob	Rpusd3		Slc38a8			Slc35f4					Fbxw4	Pik3c2b	Daglb	Cpne7	Rasgef1b	Bbs5	Mrpl36	2010015M23Rik			Acacb							Dusp16								Gltp	Trim59	Fanca			Morc4	Isg20
	Syt11	Ulk4	Mgat4a	Zfp715		Tmtc4			Tshz2					Epg5	Ppp2r1b	Rorc	Ar	Galnt13	Kif1bp	Mettl10	Ndfip2			Foxj1							Arhgef10								Uhrf1	Rnaseh2c	Cep152			Gm42477	C1s1
	Ppt2	Soat2	Prkcd	Gm28592		Fsd2			Dlx5					Cyb5r4	Dcp1a	D630045J12Rik	Dusp10	9330121J05Rik	Nln	Eefsec	Crcp			Chadl							Anks1								Psmc3ip	Cep55	Mybl1			Gm28800	Ctsk
	Magee1	Foxo6	Dlx4	Myo15		Runx1t1			Nrg3					Ctif	Pdpr	Kcnk10	Tmem114	Ghrh	Hspbp1	Pin1	Gm14966			Elovl2							Sash1								Cdk2	Ccdc173	Ezh2				Hcar1
	Abca7	Cyp2d26	Mtus1	2210406O10Rik		Haglr			Il11ra1					Hist2h3c1	Adat1	Qdpr	Gad1os	Gm16152	Mocs3	Gm17491	Nle1			Shc4							Adam17								Cln6	Kcnmb2	Pde3b				Rgma
	Celsr3	Sdsl	Tmeff1	Car10		Gm13267			E530001K10Rik					Gng10	Pask	Dfna5	Slc16a1	Pcdh11x	Asb3	Ggct	Exoc6			Entpd2							Hoxb3os								Spidr	Cc2d2a	Bcl2l12				Fn1
	Sema6c	Plin5	Ppp3r2	Ifitm10		Grm7			Gm26512					Csnk2a2	Mtx3	Gm16083	2310001H17Rik	Zscan2	Tkfc	Cox6a1	Rab2a			Tha1							Gm26664								Wdhd1	Nup188	Cenpu				Chrdl2
	Dhcr24	Tlcd2	Galr1	Lrfn2		Abcc8			Dlx1					Csrnp2	Gm15879	Msantd1	Mtrf1	A930011G23Rik	Pacrg	Ttc21b	Zfp560			Fzd8							Ppp2r3a								Med18	Fam167a	Birc5				Mfap4
	Tmem145	Nr4a3	Lrcol1	Tacr1		Abca5			Hmx2					Zfp623	Gigyf1	Tmod1	Fn3krp	Jdp2	Gpr89	Ndufa5	Camsap3			Xrra1							Dennd2a								Gramd3	Pttg1	Ccsap				Fhl2
	Ric3	Sox9	Htatip2	Vps37d		Skap2			Tmem163					Cobl	4933427D14Rik	Gjd2	Insm1	Olfr78	Lactb	Gabarapl2	Rhbdd3			Grb14							Mob1a								N4bp3	Pggt1b	Bub1b				Adh1
	Atp1a1	1700028J19Rik	Thsd4	6030443J06Rik		Fam19a2			Kcnk1					Gltscr1l	Pwp2	Epha5	Rpap1	Lrrtm2	Ppp6r2	Ndufa2	Glra1			Fam184b							Zfp719								Atp10a	Ss18	Fam188b				Timp1
	Dhx30	Pkp1	Tcf7	Met		Ggn			Gm15496					Fam184a	6720427I07Rik	Zfp738	Zfp14	Ush1c	Acot9	Cxx1a	Faxc			Mfap3l							Qk								Blm	Gm15489	Cks1brt				Myh11
	Dgcr2	2610206C17Rik	Lrrc75b	Gm14286		Pld5			Hoxaas3					Spast	Lcor	E130111B04Rik	Ovgp1	Dok6	Adprm	Fam96b	Ubxn6			1110017D15Rik							Fzd2								Lrr1	Zfp953	Cyct				Slc44a3
	Smpd1	Htr6	Syt15	Gcc1		Fmn1			Sox11					G6pdx	Adck5	Cfap43	Hhat	Pcdh7	Gsto1	Pold4	l7Rn6			Cpe							Map3k11								Wdr76	Ccdc15	Trip13				Col4a5
	Usp28	Cidea	Vwf	Efcab12		Cntnap1			Eml6					Rngtt	Aarsd1	Gm16793	B3gntl1	Mum1l1	Fkbpl	Minos1	Rab24			E130114P18Rik							Sorbs1								Sdc1	Cerkl	Lin9				Gimap6
	Agpat1	Ccdc71l	Pla2g3	Cspg5		Vldlr			4933405D12Rik					D10Wsu102e	Atg16l1	S100a16	Ankrd42	Kcna5	Prmt6	Map1lc3a	Stk25			Ppil6							Acsf2								Nedd1	Lrch4	Mastl				Rab7b
	Pomt2	Clca3a1	Baalc	Gm9796		Ffar3			Chgb					Gtpbp1	Whamm	Chd7	Shb	Dtnbos	Psmc4	Txn1	Arfip2			Ggta1							Scn7a								Dnaic1	Col4a4	Zmynd10				Egln3
	Abca3	Stab1	Ncan	Prkg1		5730420D15Rik			Atxn1					Etv6	Atp7a	Krtap17-1	Nsun7	Cpa2	Ndufaf7	Psmg4	Cbwd1			Ednrb							Plxnb2								Gins3	Mamdc2	Stil				Tmem52
	Tmem38a	Ints6	Tprn	Nudt12		Mal2			Scml4					Enthd2	Zfp93	Zfp866	Catip	Tenm1	Dync2li1	Anapc15	Chid1			Pla2g16							Mtss1l								Tyms	Nde1	Lefty1				Ntsr1
	Tmem30c	Exd1	Gm42715	Mpped2		Lin7a			Gm13305					Nr2c1	Pcnxl2	Tenm3	Gm15631	Pou2f2	Med29	Trmt112	Pdk1			Olfml3							Lgi4								Gemin6	Bora	Sgol2a				Gm11549
	Gm16586	Tmem151b	Gm7694	Nuak2		Cnih3			Pdpn					Fbxo45	Zscan22	Eml4	Zfp711	Chn2	Slc35g2	Gtf3c3	Zfp358			Rasl11b							Rhobtb3								Impa2	Dbf4	Katnal2				Ly6a
	Atp1b3	Cdkn1c	Gdpgp1	Esr1		Pitpnc1			Tns1					Zfp2	Champ1	Ldlrad4	Abcb4	Htr1a	Hibadh	Dclre1a	Snf8			Sema4b							Mboat2								Cxcl9	Kifc1	4933413G19Rik				Rdh10
	Atp6v0a2	Rdh12	Pld2	Myo1d		Mpped1			B230303O12Rik					Mreg	Tmem240	Pqlc1	Gm16485	Lca5l	Cops3	Mrpl27	Hdhd2			Gm10561							Scd2								Hn1l	Ccdc102a	Cdc25b				Mmp19
	Arl6ip5	BC051077	Utp20	Hist2h3c2		Flrt2			Gpr156					Inha	Hps3	Cfap61	1700084C06Rik	Fam81a	Tsfm	Cox6c	Dand5			Scrg1							Pcdhb12								Timeless	Tmem97	Spdl1				Thbs2
	Itm2c	Palm3	Kit	Adam33		Mustn1			Gm26767					Vps13b	Fnbp4	Prrt4	Gm13524	Ttc22	Tm2d3	Mrps17	Sumo1			Heyl							Chl1								Rpa3	Miip	Lmnb2				Wdr66
	Rtn4	Inpp5j	Slc52a3	BC030499		Grip1			Ffar2					Kdm4c	Zfp945	Man1a	Kcnj2	Hlf	Coq3	Uxt	Zfp64			Slc9a3r1							Ski								Orc6	Reep4	Rcc1				Ppp1r14a
	Slc27a4	Bmp4	Mre11a	Cecr6		Noxo1			Ypel4					Ercc4	Sowaha	Plek	Mettl18	Map3k13	Psmg2	C330013E15Rik	Trmt12			Fam214a							Pdzd2								Rfc2	G2e3	Nuf2				Ccl11
	Tmem181a	Gm26625	Tmtc1	Gm11496		Sertm1			Nfib					Cab39	Zfp26	Taco1os	Taco1	Slitrk5	Fh1	Mrpl55	Sh3yl1			Nme7							Reep3								Fancc	Sdcbp2	Cenpm				Chrna4
	Os9	Pcdha11	Orai2	Pde8b		Cfap69			Krt7					Tatdn1	Unk	Mpp3	Atp2b3	Atp1a3	Tmbim4	Smdt1	Fbxo17			Abca1							Fmo5								Pold2	2810006K23Rik	Cenpw				Rgs5
	Atp6ap2	Gm15537	Tmem178b	Irak2		A830018L16Rik			Tm4sf4					Ttl	Mir124a-1hg	Tiparp	Tmem74bos	Gpr68	Mrps22	Sars2	Ywhah			Tgfb2							Marcks								Zfp367	Fam208b	Cdca3				Dnm3os
	Sppl3	Ttc37	Gpr85	Gm3512		Necab2			Pvt1					Samd10	Dock4	1700080N15Rik	Tchh	Baiap2l1	Psmc2	Lsm7	Nme2			Casp12							Calr4								Haus4	Serpina7	Tuba1c				Tmem173
	Endod1	Thbs1	Ttbk1	Gldn		5730596B20Rik			Pcsk2					Tmem192	2700097O09Rik	Mb	Pkdcc	Peg10	Hagh	Cisd1	Aktip			Plxnb3															Rbl1	Eomes	Ccdc57				Chrnb1
	Reep1	Gm3336	Trim67	Ppif		Tuft1			Gm9866					Tomm40l	Skida1	Gm14029	Cnst	Spx	Jmjd6	Uqcrb	C030034I22Rik			Mxi1															Casp8ap2	AV099323	9430015G10Rik				Col8a2
	Snx19	Wbscr25	Gabbr2	Sh3bgr		Efcab1			Rgs4					Gm10244	Sec24c	S100a1	AI593442	Slc37a1	Elp6	Anapc11	Cgn			Paqr6															Cdc7	4930540M05Rik	Cep57l1				Cyp27a1
	Tmem30a	Tmc4	Zbtb7c	Znfx1		A330074K22Rik			P2rx6					Shisa7	Zcchc7	Gm44201	Grid1	Adgra1	Comtd1	Wdr83os	Haus1			Cmtm5															Rrm1	E2f5	Anln				Tmem204
	Tmtc3	Pdlim2	Rps6ka6	Gm21083		Corin			A830039N20Rik					Fam221b	Kdm5d	BC037039	Myo15b	Gm17276	Prmt1	Ndufv3	Mrps27			Itpr3															Cad	Gm28730	Sephs1				Mmp23
	Aplp1	Timp4	Zbtb7b	Trmt2b		Pde4d			Ly6h					Sp4	Erdr1	4930431F12Rik	S100a3	Fbxo10	Psmg1	Polr2e	Dgcr6			Plcd4															2310030G06Rik	Ccdc39	Sapcd2				Col13a1
	Lmbr1	Cabp1	Gm44175	Gm3693		Tgm4			Pth1r					Gm10116	Trub1	Dpysl3	Sh3kbp1	Chrna2	Aasdhppt	Ndufb3	Nkiras2			Efhd1															2810417H13Rik	Ormdl2	Alg8				Il1rl2
	Clcn7	Gm26882	Clgn	4921521D15Rik		Smyd3			Hoxa5					Tmem141	Pfkfb2	Ntn4	Camk4	Sntg1	Bop1	Rpp21	Armcx5			Daam2															Nasp	Stxbp4	Spc24				AW112010
	Grina	Ptpn18	Hsf5	Ttc25		Epb41l5			Mxra7					Gm5113	Arl15	Gm6297	Slmo1	Wdr17	Kat8	Chchd2	Zfp324			Atp1b2															Mlf1	Bak1	Cep295				Gm9951
	Gm42912	Rgs9	Kdm6a	Fam229a		Sphkap			Ky					Hcn3	9130023H24Rik	Cav2	Arhgap15	Slc12a5	Rsph9	Cox7a2	Polr3h			C130071C03Rik															Cdk4	Dtwd1	Hirip3				Mfap5
	A4galt	Lipe	Zfp423	Gm3373		Nox4			Slc5a7					BC030336	Wdr11	Mllt1	Pnma1	Gstm4	Tsen2	0610012G03Rik	6330562C20Rik			Foxo1															Polh	L3mbtl2	Tmpo				P2ry14
	Extl2	Eml3	Chst14	Ttc9		Myh1			Tmem158					Zfp654	Hectd2	BC067074	Galns	Gm16141	Mrpl15	Trmt44	Atg3			St5															Haus5	Tpcn2	Cenpn				Mgst1
	Tmem132b	Wnt4	Hunk	Vsig10l		Gm17173			Crip3					1700029I15Rik	Leng8	Aqp5	Dock9	Gm15860	Tram1l1	Atp6v1g1	Brms1			5930430L01Rik															Spdya	Fanci	Usp1				Tnfaip2
	BC017643	Rabep2	Zfp874b	Tfcp2		Ampd3			Heatr5a					Vps26b	Tsc2	Prickle4	Npas2	Crispld1	Frg1	Shkbp1	Zfp593			Cd59a															Bcl6b	Mgam	Casc5				Bmp2
	Zdhhc14	Mt3	Gm42851	Hsf4		Kcnip4			Sgk1					Ubtd1	Zfp445	Xpo5	Lgr5	Gabrb1	Acot8	Mrpl54	H2afy2			P2rx7															Setdb2	Il3ra	Taf5				Gm11627
	Scn5a	Dnase1l2	Tmem229b	Gm26691		Tiam2			Ppm1h					Zfp668	Gm26917	A930004D18Rik	Il4i1	Hoxd3os1	Pir	Cox5b	Rbm8a2			Tsc22d4															Hat1	Spata9	Hist1h2ap				Steap3
	Scap	Dlx3	Slc35g1	Wdr24		Sh3rf1			Pgpep1l					Mkrn2	Heatr5b	Gm2464	Ehhadh	Cacng8	Rcl1	Grcc10	Zfp937			Cml1															Plp2	Unc119b	Nin				Cxcl12
	Amfr	Plcb3	Adam9	Vmac		Oprm1			Stard10					Ascc2	Pfas	Ank2	Kcnab2	Gm29543	Ciapin1	Taf6l	Tmem143			RP23-218K15.3															Usp43	Ccar1	Hist1h1e				Lama1
	Ranbp10	Ttll8	Gna13	Diras2		Gm17305			Gm3716					Ipo7	Jrk	Exph5	Frmpd4	Hspb9	Twf2	Timm10b	Zbtb24			Ramp1															Ccm2l	Olig1	4930579G24Rik				Atp2a3
	Ctsa	Calb2	Ap1s3	Mapkapk3		Fhad1			Azin1					Lrrc51	Fancm	Osgin2	Plag1	Mgat4c	Sept5	Alkbh6	Fkbp8			Sema3c															Zfp213	Myl4	Ncapd2				Ptges
	Rbm4b	Paf1	Dlgap3	Gm14168		Fam25c			2500002B13Rik					Gm15706	6330408A02Rik	Vmn1r2	Nanos2	Jsrp1	Gm21988	Uqcrh	Nat14			Arrdc4															Dek	Tinf2	Cdkn2d				Meox1
	Abca2	Hyal1	Nrip1	Gm42529		Nxph4			Gm17477					Tmem63c	Arglu1	Ddx4	Tesc	Gabra4	Alas1	Tceb2	Zfp513			Trit1															Umps	Gcsh	Gm26916				Hoxc6
	Lemd2	Cpne4	Klhdc8a	R3hcc1l		Tekt4			Gm10277					Rnf157	Tmem67	Pde10a	Gm15952	Prr16	Mrps31	Mrpl20	Gm16894			Acss1															Shmt1	Afap1l1	Zfp54				Scara5
	Vegfa	Gm10069	RP23-218E6.2	Hmga1-rs1		Tox			Siae					Gtf2e1	Atxn7l2	Prss53	Mgst2	Il1rapl1	Eral1	Rnf185	Gm37305			B3gat2															Hist1h2ab	Usp2	Kifc5b				Ggt5
	Rpn1	Ptgs1	Bmper	Gm15319		Pde1b			Ephb1					Rabgef1	Zfp229	Mycn	Gareml	Slc1a1	Tonsl	2900093K20Rik	Mthfd2l			Slc26a2															Msh6	Cnpy3	Vrk2				Colec12
	Npr2	Slc6a7	Ccdc122	Gm14964		Gtf2a1l			Gm26869					Ddx19b	Pwwp2a	Hs1bp3	Sh3rf3	Gm16596	Ppa2	Mrpl42	Bckdk			Cdh3															Cfap77	Hist1h3g	Hjurp				C1s2
	Npdc1	Oas1a	Adgrg6	Oxt		Stac			Gm26798					Rrn3	Ankrd16	AA415398	1700020D05Rik	2410018L13Rik	Ccs	Tma7	Rbm18			Ctsh															Dck	Arntl	Kdm8				Adamts17
	Sema4d	Runx2os1	Ufsp1	Ppara		Ppp1r32								Coa5	Xpo4	Proscos	Man2a1	Hoxd8	Asns	Ndufa6	Pigb			Apoe															Raet1d	Tbc1d8b	Espl1				Kcnmb1
	Slc45a1	1700067K01Rik	Emilin2	Ahrr		Msrb2								Lnx2	Crebzf	S100a13	D030055H07Rik	Col24a1	Spsb2	Prss57	Nt5c3			Ptn															Pold3	Zfp932	Ticrr				Gdf10
	Bsg	B230307C23Rik	Isoc2b	Grhl1		Ppargc1a								Pced1a	Setdb1	Catsper2	Zfp472	Als2cl	Mipol1	Atp5g1	Wdr45			Mrps28															Ranbp1	Rbmx	Sdk1				Gm15972
	Tmem127	Rab43	Pgf	Amt		Wls								Pigm	Pan2	Selplg	Bves	A430027H14Rik	Pdss2	Polr2i	Ap4s1			Olfml1															Tmem194b	Gm12068	Rad51ap1				Acta2
	Lifr	4930444M15Rik	Efr3a	Mief2		Cacng2								Atg14	Trim39	Akap13	RP24-492L15.6	A330102I10Rik	Mterf2	Polr2f	1700052K11Rik			Fxyd1															Tdp2	Gm13111	Cit				Dlk1
	Atp6v0a1	Slc46a2	Slc35e2	Fam57a		Moxd1								Ggps1	Tep1	Rdh8	Gpr176	Gm5868	Eif2d	Iscu	D2hgdh			Mgat3															Xrcc2	Cntrl	Kif20b				Tpbg
	Elmod2	Pik3c3	Zfp568	Zfp35		Kctd8								Mrs2	Amy1	Ppp1r14d	Hecw2	Lamc2	Rab33a	Rpain	Tusc3			4930522L14Rik															Rpa1	Aaas	Ndc1				Ank1
	Plbd2	Myo1b	Frs2	Gm12207		Kcns3								Crebrf	Gpatch8	Hdac5	BB365896	Sema5a	Psmb4	Mrpl57	Rnf187			Ick															Dtymk	AU019823	Ska2				Ccdc69
	Hs6st1	Crtam	Ei24	Rab27b		Gm10767								Mon1b	Tchp	Cpne2	Actn3	Rspo1	Polr2g	2510046G10Rik	1700030K09Rik			Hand2															Alx4	Mbip	Gm11131				Rab3il1
	Abcb6	Gm5441	Gm17529	Nanos3		RP23-316J6.4								Nkrf	Unc13b	Mef2c	RP23-291B1.2	Dkk2	Slc25a14	Rpl36al	Mff			Rbp1															Gm15893	Suv39h2	Tex30				Hoxa7
	Mtch1	Dusp4	Ackr3	Aym1		Nebl								Ykt6	Zzz3	Gm6277	Crb1	A430106G13Rik	Hoxb9	Gpx4	Nt5c2			Sf3a1															1700014D04Rik	Rbm14	Nup160				Frk
	Slc20a1	Akr1b8	Adap1	Gm3752		Gm4978								Foxk2	Traf6	Gm5105	Mast3	Rps6kc1	Ruvbl1	Rrp1b	Trappc3			Txnip															Cspg4	3110009E18Rik	Asf1b				Hsd11b1
	Strip1	Gabre	Syndig1l	Rpl21-ps4		Rapgef4								Ccdc166	Dnm2	Tspan2	Gm12976	Cpne6	Wdr18	Dnajc19	Gm12942			Ndrg2															Fadd	Uevld	Cks1b				Bicc1
	Clptm1	Gimap8	Phf24	Cwf19l1		Slc4a10								Parvaos	E130102H24Rik	Hoxb7	A730071L15Rik	Gm2464	Pdcd2	Dffb	Brms1l			Lpar1															Pars2	Gm26610	Sgol1				Rbpms
	Sppl2a	Rab3b	Camkk1	Chst1		Gm11716								Ltn1	Mms19	Tmem219	Abtb2	Meis1	Actr8	Nop16	Acbd6			2810433D01Rik															Haus8	Zfp820	Fzr1				Tcea3
	Zmym1	Tnfrsf23	Scube1	Dhx33		Gm43532								Dnajb3	Oxsm	Vmn1r90	Fmnl1	Rpap3	Iqcj	Txlng	Sat2			Pcdhb18															Ssrp1	Mrpl24	Kif18a				Il6ra
	Abcb8	Kcnj14	Spry3	Taf4b		Fibcd1								Wdsub1	Lca5	Map10	Klc3	Etaa1	Ccnh	Mrpl12	Otulin			Rhoc															2010110K18Rik	Enkd1	Ccdc14				AI607873
	Gm15892	Gm16211	1810030O07Rik	Ahnak2		A830011K09Rik								Helq	Dcp1b	Scube3	Gm26707	Tacr3	Hist2h3b	Atp6v1f	Ngfrap1			Gm16136															Cenpk	Plgrkt	Arhgef39				Rhod
	Adcy10	Serhl	Gpr149	Gm15675		Gm38186								B230369F24Rik	Zbtb44	C1qa	Kirrel3	Btbd3	F8a	D8Ertd738e	Iqcb1																		Rfc1	Nudt5	Cdca8				Itga5
	Spns1	Rbks	Luzp2	Aasdh		1700064M15Rik								Dpp9	Herc4	Gm11426	Prob1	Prrxl1	Gm3839	Sh3bgrl3	Coq10a																		Mbd4	Sox3	Ubald2				Scara3
	Ache	Dhx9	Large	Gm996		Nrg4								Mrps2	Zfp609	Csrp1	Ero1lb	Fam120c	Mthfsd	Lamtor5	Tubg2																		Dnmt1	F930015N05Rik	Cyp39a1				Ndnf
	Nipal3	Dmrta2	Susd2	Fam19a4		Ccdc148								Hoga1	2010315B03Rik	S100a6	Pgr	Gm12843	Fahd2a	Bola1	Zfp386																		Siah1b	B3gnt5	4930503L19Rik				Cysltr1
	Mesdc2	Tnks1bp1	Gpc5	5730508B09Rik		Tmem255a								Mmachc	Eogt	S100a7a	Rsph3b	Gm38165	Gps1	Zfp446	Zfp963																		Fads2	Sapcd1	Gm27010				Ecm2
	Psen1	Osbpl10	Chdh	Mmp11		Rftn1								Pcsk2os1	Ern1	Magi1	Umodl1	Zfp57	Gcat	Rnf7	Prkaca																		Lsm8	Mtmr12	Hist1h4i				Chrd
	Grn	Gm15690	Ngfr	Omg		Elovl4								Tbc1d32	Ppan	Gm28979	Slit2	Gm37035	Cyb561d2	Sdhaf4	Slc18b1																		Dis3	Ddx39	Fam72a				Crispld2
	Myadm	Tbc1d1	B3galt2	RP23-235M8.7		Hpgd								Zmynd19	Nup210	Cdkn2aip	Gad1	Serpini1	Grwd1	Gm10076	Rom1																		Prpf4	Snx33	Nrf1				Gm26772
	B4galt7	Smad6	Ccnt1	Polr3b		Grem2								Ppp2r2d	Ermard	Gm28550	Synpo2	Wwc1	Senp8	Ndufb7	Gm13139																		Spsb4	Timm21	Arl4c				Efcc1
	Ttc13	Parvg	Trim56	4833422C13Rik		Fam107b								Rxfp1	Spen	Tcf4	Mccc2	Nefm	Aspdh	Hotairm1	Tm2d1																		Gm4890	Nup107	Cenpq				Gimap9
	Il6st	Neu3	Gm37233	Fam214b		Rab27a								Wsb2	Zfp692	Gm26734	Ell2	Ifit1bl1	Gm16861	Sf3b6	Thtpa																		Kif21b	Pmm2	Cep70				Mfge8
	Arf5	Ebf4	Nmrk2	Brpf3		Lrrtm3								9130221H12Rik	Lekr1	Cacna2d4	Nxn	Ntm	Bckdhb	Snrpd2	Rilpl1																		Mcm9	1700024B05Rik	Plk1				Fli1
	Sec61a1	Zfp87	Scn11a	Gm1976		Trpc7								Ostm1	Gba2	Zfp36l2	Gm16702	Ccser1	Cirh1a	Ndufc2	Tsnax																		Gins4	Ppp2r5d	Tk1				Cd72
	Cd47	Actr5	Pqlc3	Dhx38		Cckar								Dr1	Mmab	Azin2	Prep	Agk	Fnta	Gm15050	Pnpla8																		Kctd17	Rsph1	Ect2				Higd1b
	Tmbim6	Gm5577	Adora1	Gm9885		Dbil5								Tbc1d4	9330151L19Rik	AC125149.1	Iqub	Rbm24	Sssca1	Fam135a	Ttc1																		Cblc	Lzic	Lmf2				3830403N18Rik
	Tmem50a	Ropn1l	Rbfox1	Tceanc2		Gm28727								Trak1	Grk4	Ppp1r17	Tspan12	Coil	Zbtb8os	Chchd1	Ubxn1																		Prdm16	Cdkal1	Haus3				5430416O09Rik
	Vkorc1l1	Pelp1	Pald1	Shroom1		Samd12								Zfp65	Srf	Ctbp2	Rsad1	Trank1	Ogfod3	Dnajc15	Kiz																		Ifrd2	U2af1l4	Npm3				Chst2
	Itgb1	Noc3l	Slc25a47	M1ap		Nek4								Acbd5	Prpf39	Tnnt3	Kcnd2	Gm29480	Bcdin3d	Erh	Wars2																		Tubgcp2	Gm10401	Kntc1				Ccdc63
	Mllt6	Krt13	Kcnt1	Naf1		Etv5								Mettl14	Paxbp1	Gpr62	Serpinb1b	Dcun1d4	Crhbp	Chchd5	Kcnn1																		Gm26812	Zbed3	Arhgap11a				Tmem150b
	Zdhhc18	4930532G15Rik	Tnr	Traf3ip1		Sox30								Mpv17l	Dpyd	4930445N18Rik	Ace	Usp27x	Mettl2	Gps2	Dbp																		Tead2	Dnajc24	Prr11				2700033N17Rik
	Sez6l2	Lcmt2	Brinp1	Rhof		3110070M22Rik								Gm5786	Pcsk4	Gm128	Neto2	Fgf16	Dact2	Snrpf	D2Wsu81e																		Tmem37	Nid2	Lmnb1				Aplnr
	Serinc5	P2rx2	Htr1b	Mov10		Mab21l2								3110052M02Rik	Zfp40	Olfr1143	Nfkbid	Gm15867	Nap1l3	Ppp1r11	Denr																		Mdc1	Enpp3	Rhno1				Osmr
	Lrrc4b	Lingo1	Aldh8a1	2200002D01Rik		Ifi203								Ccny	Nfxl1	Rasef	Ptpre	1700008O03Rik	Hrsp12	Hypk	Pnkp																		Gjc1	Exosc8	Mis18a				Snai1
	Dpp3	2510017J16Rik	Nr2e3	Gm20721		1810006J02Rik								Mtfr1	Zfp729a	Mbd1	Gm26564	Cadm2	Gm26720	Mrpl23	Wdr83																		D11Wsu47e	Gm14396	Ttf2				Ch25h
	Nsg1	Gm20342	Kcnb2	Cdh8		Neat1								Bloc1s3	Pus7	Frmd4a	Rmst	Kcnk2	Mdh2	Spcs1	Chchd4																		1700015F17Rik	Rad18	Srbd1				Gprc5a
	Slc20a2	Gm9828	Dgke	Yeats2		Lrrn4cl								Tmem241	Xpo6	Tmbim1	Smco4	Cap2	Cox10	Cdc37l1	Gm5914																		Palb2	Tmem216	2810455O05Rik				Cped1
	Kcnd1	Armc5	Trim17	Slc25a15		5830473C10Rik								Ago3	Sap130	Gm26711	Lepr	Rab30	Saxo2	Ndufa13	5830454E08Rik																		Csrp2	Ppih	Ckap2l				Slc12a2
	Cyhr1	Rufy4	Pcdh10	Ttc27		Parvb								Otud6b	Ciz1	Olfr1170	Cobll1	4930570G19Rik	Mgst3	Churc1	Capn10																		Gm7535	Mettl15	Nxt1				Pcolce
	Clcn6	Wdr81	Fmnl2	Nlrx1		Lix1								Gm17146	Prkcg	Ms4a5	Irs4	Gm26910	Eif3i	Nudcd3	Rnf115																		Zfp27	Kctd9	Ccdc77				Rin3
	Magea8	Gstm6	Nxnl2	Arid3b		Sstr1								Tnip1	Slc11a2	Gm20817	Slc8a1	Cbln1	Polr2h	Pdcd5	Mlf2																		Rbm38	Tex40	Cntd1				Eln
	Efnb1	Gm9938	Nudt13	Pced1b		Fam19a5								Gid4	Zfp579	Olfr1309	Rasa4	Gm19345	Idh3g	Hspe1	2810029C07Rik																		Timm8a1	Gm12088	Lmo7				Tmem119
	Slc7a14	Nmu	Slc35d3	Apba2		Cdk17								D15Ertd621e	Cd164l2	Vps41	Fam13c	Pbx3	Alg3	Tpd52l2	Mgat2																		Gm3944	Gm14102	Cep57				Fibin
	Pip4k2c	Hdac10	Adcy1	Cdh24		Tmem28								Mtor	Zfp629	Cphx1	Gng8	Gm28050	Lonp2	Ndufb10	Trim45																		Ccne1	Srsf6	Pak4				Anxa1
	Atp13a2	Aste1	Slc35a1	Fv1		Gria2								Mark1	Rnf38	Wasf1	Etv1	Trpc3	Mrpl35	Sft2d3	Poc5																		9530077C05Rik	Cdrt4	Smc4				Fbn2
	Tbcd	E230001N04Rik	Zfp952	Fam187b		Gpr137c								Sos2	Gpr21	Gzmm	Frmd3	Esyt3	Tmem59l	Lurap1	Zc3hc1																		Trim6	Hist1h2bc	Exo1				Ecm1
	BC031181	Doc2g	Fam159b	Zfyve28		Syne4								Igf2bp2	Hba-a1	Sec14l5	Tnfrsf1b	St8sia1	Tmem70	Tmem258	Stard3nl																		Alyref	Cnpy4	Cmc2				Fbn1
	Fstl5	Rnf32	Dpy19l3	Lyrm4		Mcu								Hmgxb3	Phka2	Ankrd22	Ankrd6	Ttc39c	Rbm42	Uqcc2	Rab4a																		Ly6g6e	Col23a1	9430037G07Rik				Emilin1
	Dgat1	Gm10827	Eps8	Gabra3		Lrfn5								Habp4	Tsen54	Gm15520	Oprd1	AW551984	Pex11b	Brk1	1110004F10Rik																		Pcgf5	Tcf12	Vrk1				Prkar2b
	Nisch	Tfap2e	Ptprd	Rax		Acot11								Ipo11	Mat2a	Erbb2ip	Thy1	2810429I04Rik	Prmt7	Ndufa11	Tnnc1																		Rab13	Sptbn5	Med30				C130026L21Rik
	Fbxl19	Hps6	Zfp804a	Cdadc1		Nov								Cep97	Setd1a	2010111I01Rik	Bmp2k	Arhgef26	Mcts1	Snrnp27	Rab5a																		Polg	Me2	Adrb2				Clec11a
	Tmcc2	Gm2163	Fam49a	Ftcd		Steap2								Gm20387	Nup214	4930438A08Rik	Ankrd34a	Ptpn5	Larp6	S100a10	Ctbp1																		Map2k6	Gm15947	Ppp4r4				Sparcl1
	Spock2	Dync1i1	Brat1	Dgki		Ica1l								Paxip1	9330020H09Rik	C530044C16Rik	Gm14418	Pnma3	Gnpnat1	Trappc2l	Lhfpl5																		Nsmce2	Gtpbp10	Cep192				Gpr20
	Tapbp	Kif26a	1810041L15Rik	Plcl1		Dll1								Ipo8	Zfp653	Fbln7	Vsnl1	Nr0b1	Pigf	Atp5g2	Hbs1l																		Kcnmb4	Bhlhe23	Cks2				Lama2
	9530068E07Rik	Rnf31	Fam109b	Dusp7		Mgat5								Kcnmb4os2	Ercc2	Gm12500	Nedd9	Mfsd9	Ngdn	Sf3b5	Stx7																		Mrpl18	Carnmt1	Gypc				Hoxc9
	Zdhhc17	Kif22	Cysltr2	Fcor		Chst7								Rfesd	Dph7	4933413J09Rik	Rab37	Fer	Mrpl50	Pin4	Dap3																		Nap1l1	Tbc1d19	Zwilch				Slc25a35
	Tmem248	Dclk3	Klkb1	Rnf128		RP23-182F18.2								Eif5a2	Utp15	Gm35801	Gm43570	Vstm2a	RP23-143D11.1	Snrpe	Dcun1d5																		Gm9242	Cd5l	Lbr				C7
	Zdhhc5	Nkd1	Cux2	Gm4952		Schip1								Misp	Ice2	Ankrd23	1810044D09Rik	Gm2694	2310033P09Rik	Myeov2	Ube2e1																		Pole4	E130012A19Rik	Fam132b				Ccdc3
	Fam134c	C1qtnf7	Ttc16	B230322F03Rik		Pip4k2a								Tnfrsf21	Nprl3	Olfr228	Gm13889	Epb41l4a	Mrpl21	Ano3	Gtf2a2																		Dnase1l1	Hsd17b11	Depdc7				Stx11
	Tmem185b	Gstt1	Rnft2	Ulk3		Gnai1								Parp11	Ebi3	Gm16263	Adamtsl2	Hmgcll1	Uqcrc1	Eif1b	Tsg101																		Tm9sf1	Csrp3	Tnfaip8l1				E130006D01Rik
	Tspan3	Tcof1	Alg11	Abhd14b		Cst8								Nynrin	Rfx7	Olfr894	Gm26620	Nudt10	Tamm41	Anapc13	Dnajb6																		Pml	Hsp90b1	Lonrf3				Ang
	Selt	Stap2	Sgms1	Gdap10		Nrep								Trim37	Zfp518a	Fam19a3	Mfsd4	Tmcc3	Sil1	1110038F14Rik	Ddx51																		Rif1	Psph	Rdm1				Zak
	Tmem9	Hsd11b2	Mmp24	Tmem54		Gm13530								Chp1	Zfyve16	1700060C16Rik	Ryr2	Gm15420	Pfkl	Edf1	Ppm1b																		Sgf29	Gm14420	Pmf1				Eva1b
	Ddr1	Phldb3	Dolpp1	Il11		Zfp956								Surf6	Ints1	Gm28999	Zfp141	Nudt11	C1galt1c1	1810058I24Rik	Kansl2																		Rnaseh2b	Srsf7	Sept10				Lhfp
	Ggt7	Lgals4	Sqrdl	Iglon5		Mok								Rwdd4a	Tmem2	Bfsp2	Mkln1os	Nudt16	Lyplal1	Cwf19l2	Parl																		Prrg1	Adgrd1	Mb21d1				C1qtnf2
	Mob1b	Rap1gap	Lsr	Il17ra		Ptprm								4933431E20Rik	Stard9	Ceacam19	Lrrtm4	Cog5	Fbxo16	Atp5g3	Ssna1																		Hus1	Casp6	Stk17b				Dpep2
	Bcam	Atp6v0c	Gabrr2	Aldh5a1		Hoxd3								Snx12	Cpsf7	Opn1sw	Gm27030	9030624G23Rik	Uckl1	Zfand2b	Cfl2																		Smc6	Cyp3a13	Aurka				Ikbke
	Tpp1	Gm26737	Necab1	Casp9		Gm26543								3830406C13Rik	Ehmt2	Slc25a13	Phykpl	Atp8a2	Gmds	Gm1673	Atp6v1c1																		1810037I17Rik	Fam83b	Cenpt				Tmem38b
	Ppt1	Med16	Sgpl1	Gm36266		Iqsec3								Ubap2	Rbm45	Gm43894	Atp8b5	Slc16a6	Hddc3	Gm26699	Gatb																		Gm17590	Cfap36	Tube1				Dram1
	Cept1	Tbc1d25	Hs3st2	Plekhh1		Fam163a								Ric8b	Mfn1	Crygn	Ttr	Lrtm2	Uqcrc2	Psenen	Hmgcl																		Msh2	Rundc1	Gm11491				Fut4
	Clrn3	Sgcz	Pak7	Slc6a19		6030419C18Rik								Clint1	Ager	Gm14812	Scyl3	Fam20a	Bysl	Lsm4	Ube2b																		Stmn1	Poc1a	Cenpf				Rnf144a
	Slc2a3	Arap1	Slc36a1	Gm29367		Zc3h10								Mrrf	Baz2b	Gm3848	Cdh12	Cd109	Gm28151	Higd2a	Sumo3																		1700008J07Rik	Fbf1	Ccdc163				Dpep1
	Kremen2	Ccnyl1	Phlpp2	Trim10		Cacna1e								Dhdds	Top3b	Cryab	Gpr135	Krt1	Gars	Rps27l	Arpc2																		Pmel	Frat2	Mtbp				Cd82
	Arf1	Tex26	Enpp2	Rab44		Klhl13								Fam73b	Ift172	Gm15932	4933408N05Rik	Xkr4	Nop2	Esf1	Asna1																		Triml1	Lpin3	Tmem98				Angptl2
	Gm15353	Cd27	Slc27a3	1810034E14Rik		Cacna2d2								Slc7a1	Mettl17	Rhpn1	Gm26619	Btbd11	Cpt2	Josd2	Trappc6b																		6720489N17Rik	Vps37b	Tubb6				Nr1h3
	Slc5a3	Ptcra	Adgrl2	Slc12a7		Kcnh8								Nudt6	Zfp748	Lyzl6	Adm	Rprm	Zdhhc22	Sub1	March5																		Raly	Nqo2	Mnd1				Adgre5
	Syngr1	1700034I23Rik	Alms1	Maneal		Zfp97								Gm16701	Slc17a9	Gm5084	Kcnc1	Rnf207	Drg2	Hint1	Capza2																		Klk6	Mphosph6	Capn6				Fam65c
	Myh14	Ints3	Lhfpl2	Fgf14		Lpar4								Gpank1	Zfp316	Gm28681	Gm10118	Cdh20	Fastkd2	Nhp2l1	Gls2																		Snip1	Nadk	Fam46c				Lamb1
	2810474O19Rik	Ppp6r1	Tmppe	Zbtb5		Rgs20								Tspan5	Pou6f1	Ifna7	Gm16365	Plxnc1	Parp2	Cox20	Fam136a																		Gm5083	Vmn2r68	Lockd				Ccdc141
	Sqle	Unc45a	Fads6	Zcchc2		BC051628								Capn7	Fbxl12	Hdgfrp3	Pcp4l1	Plcxd2	Pygl	Fkbp1a	Ecsit																		Gm40190	Ruvbl2	Ckap2				Kcnn3
	Mfsd11	Gm6169	Frmpd3	Prr14l		Hoxa4								9030617O03Rik	Ints7	Clec4n	Dlg3	Gm16099	Dctn2	Stra13	1700088E04Rik																		1700094M24Rik	Ticam1	Hist2h2ac				Fblim1
	Slc39a6	Tnk2	5031439G07Rik	Etl4		Rnf19a								Sarm1	Zfp280c	1810062O18Rik	Asb2	Cntn3	Srfbp1	N4bp2l2	Pam16																		Lyn	1700097N02Rik	Car13				Slc39a8
	Olfr1176	D230017M19Rik	Ptprt	Xpnpep3		Gm19272								Rpgrip1	Zfp606	Gm37446	Mks1	Zfp940	Pycrl	Timm13	Stub1																		Ube2u	Gm14167	Gemin8				Pfkfb3
	Ssr1	Scx	Elmod1	BC051142		Rims2								Zmym6	Mlh1	Skint9	Phactr2	Zim1	Clu	Wbp5	1700037C18Rik																		4732419C18Rik	Gm44206	Prrg4				Kazald1
	Uggt1	Trim62	Mfsd1	Pde9a		Ggnbp1								Jade2	Ino80	Cplx3	Gm20939	Pgbd1	Pycr2	Pdap1	Pfdn2																		Dimt1	Dnajc10	Gm15704				Itpkb
	Tmem243	Gm5093	Nyap2	Pus10		Pdlim5								Acsf3	E4f1	Frmpd1os	Ndst3	Arhgef15	Hmces	Ypel3	Hscb																		Pole3	Vrk3	Gm11837				Tmem45a
	Serinc3	Sh3d21	Fam189a2	Echdc2		Cntnap4								Eml1	2410089E03Rik	Diablo	Gm4723	Epha7	Yipf1	Pfdn6	Abhd8																		Gm9017	4933405E24Rik	Ogg1				Tagln
	Mmp15	Zfyve1	Ndor1	Gm15559		Gm17250								Mapkbp1	Rbm4	Cldn34a	Gm12258	Gm14033	Bivm	Prdx5	9030624J02Rik																		Gm1110	Soga1	1700019D03Rik				Evc
	Gm15498	Efna2	Oxsr1	Mrpl53		Mdga2								Ccdc91	Cog1	Smpdl3b	Eya1	Plppr4	Slc9a7	Oaz1	Ttll1																		Muc4	Gm6559	Depdc1a				Igf2
	C820005J03Rik	Gm26615	Gm28875	Prtn3		Egflam								Gm29666	6330403L08Rik	Prox2os	Igfbp5	Tenm2	Nt5c	Selm	Wbp4																		Tpsg1	Gm9917	H2afv				Fam210b
	Chrna3	Pxmp2	Zcchc10	Gm26534		Ptgdr								Dnm1l	Helz2	Gm13090	Lrrc15	Slc44a5	Atg9b	Gm17541	Spg21																		Gm773	Cetn2	Hist1h2an				Zan
	Atp6ap1	Tnfrsf13c	Wif1	Fmod		Cyp11b1								Faap100	Epm2a	Kiss1	Gm42641	Enc1	Pnpla2	Th	BC029214																		Gm17025	Tlx1	Gm10282				Serping1
	Exoc6b	Atcayos	Alg9	Aifm2		Tmem117								Brsk1	Lrpprc	Gm26527	Sptb	Camk1g	Pick1	Eif1	Ankrd39																		1700012A03Rik	Sfpq	Nav2				Eda
	Calr	Gcgr	Phf21b	Prickle1		Sncb								Fam105a	Gm26532	Vmn2r96	Kirrel3os	Ildr2	Gtf2b	Ccdc59	Imp4																		P2ry4	Zfp110	Cklf				Sorbs3
	Letm1	1700061G19Rik	Cdc14b	Fdxr		Syt6								Nr1d2	1500015A07Rik	Cyp2d9	Sik1	Rps6ka1	Zgpat	Rpl22l1	Mrps15																		Gm15533	Efs	Traf2				Col6a2
	Dync1h1	Hpcal1	Robo2	Pnldc1		Rbp2								Stradb	Abhd18	1810007D17Rik	Nudcd1	Kcnj3	Psma6	Thap2	Galnt11																		4932411N23Rik	Emp1	Rrm2				C1qtnf6
	Mcam	Ahcy	Adam22	Gm2093		Adgrl3								Carm1	Suv420h1	Gm10961	Rbp4	Pde1a	Gnb3	Gm27253	P2ry2																		Hnrnpab	Gm14508	Hist1h2bm				Lgals3bp
	Colgalt1	Zfp553	Htr2c	Tor4a		Hsd3b2								Senp5	Man2c1	Ly6g6c	Tmem56	C77370	Trmu	2010005H15Rik	Rab33b																		Smc3	Rangrf	Tgif2				Tnnt1
	Atp6v0e2	Vars	Crot	Muc3a		Triqk								Utp14b	Socs4	Tbx6	Apbb2	Ttc34	Gstp1	Rbm39	Rbck1																		Car14	Gm43754	Hyls1				Mdk
	Surf4	Thoc5	Lynx1	Cfh		Agtr1a								Polr1e	Zfp799	Gipr	Erich2	Nlgn1	Daxx	Cox4i1	Dhx32																		Hnrnpf	Prpf38a	Tpx2				Atp8b1
	4933402P03Rik	Dlx2	Yipf6	5730422E09Rik		5530401A14Rik								Lrrc61	Zxdb	Gm29301	Nhs	Cdkl1	Emd	Gm17576	Zfp954																		Naa50	Ftsj3	Rassf3				Pcolce2
	9930111J21Rik1	Ctf1	9130604C24Rik	Radil		Arsa								Gucd1	Atr	Pou2af1	Rims3	4732414G09Rik	Caly	Ptma	Bloc1s5																		Rmdn2	Atf6b	Vgll3				Gstk1
	AA672651	A530083I20Rik	Apba1	Gm28551		Hddc2								Gm14326	Dopey1	Olfr1280	Wdr78	2900079G21Rik	Ndufv1	Prom2	Ppp2r5b																		Fkbp6	Gm28041	Lsm2				Rbm46
	Gpr107	H1fx	Lrfn4	1600002K03Rik		Kcnq3								Dcun1d2	Rnmt	Taar2	Gm5426	Zfhx2os	Adrm1		Ube2g1																		Gm44123	Fabp7	Plk4				Tbc1d2b
	Spcs3	Tle2	Slc2a13	Myadml2		Gm15939								Usp32	Eif2s3y	Gm27197	Calr3	Lgals3	Gas8		Babam1																		Gm11186	Gm14374	Tmed5				Adamts7
	Vezt	Aloxe3	Abcd4	Tmem82		Dph2								Senp3	Zscan18	Mill1	Gm26783	Slc9a9	Dnttip1		Rnps1																		Pdhx	Olfr633	E2f7				Stim1
	Itm2b	Ciart	Kcnh1	1110006O24Rik		Kcnma1								Ttll11	Ttc8	Vmn2r117	Rnf138rt1	Gria1	Cldn10		Wrb																		Piwil4	Arl2bp	Nnt				Ghr
	Miat	Wiz	Dcbld1	Zbtb34		Pde5a								Tdrd3	Ssh3	Trhr	Gria3	Slitrk3	Eif3g		Dcaf4																		Mettl9	Rgcc	Anp32e				Itih2
	Gpat4	Rapsn	Slc35c2	Zfyve26		Cyp4a32								Hira	2010109A12Rik	A730035I17Rik	Mdn1	Nek1	Commd9		Pex2																		Hist1h2ao	Styx	Adamts9				Adamts4
	Kcnc3	Tekt2	Ammecr1	Itga8		Mfhas1								Rita1	Trip12	Akr1c14	Dusp15	Gm8237	Mta3		Morf4l1																		Poc1b	Far2os2	Mif4gd				Gm20661
	Gm15325	Fcho1	Clock	Aagab		Exoc7								Tfb2m	AI846148	Pla2g10os	Hs3st6	Rimklb	Psmb3		Macrod2																		Gm13563	4930595M18Rik	Sema4c				Exoc3l4
	St6gal1	Hspb1	Fmo2	Zbtb37		Syngap1								Camta2	Gm43597	Nipal4	Me3	Fxyd2	Carkd		Vapa																		Gm26770	Spa17	1700017B05Rik				Tjp2
	Sv2a	Map3k5	Synj2	Hist1h4c		Itgb8								Jak2	Ibtk	Defb48	Cdon	Cdh18	Ooep		Fam92a																		Ssxb9	Gm38326	Mzf1				Prlr
	Cntn1	9530059O14Rik	Gm16536	Neb		Gm12280								Nom1	Uggt2	Rsl1	Lig4	Usp29	Adck3		Zdhhc16																		Dsg1a	Asf1a	Racgap1				Tns2
	Tmem171	Dysf	Sulf2	4930590J08Rik		Xylt1								Susd5	Rab11fip3	Gm15978	Focad	Slc10a7	Mrps34		Zdhhc6																		Gm28898	Gm12606	Cntrob				Cxcl16
	Cldnd1	Trip10	2610001J05Rik	Eps8l2		Cuzd1								Pdp1	Psme4	Spink12	Mgat5b	Gm26901	Drc1		Tsta3																		D830044I16Rik	Golph3l	Zfp101				Adamts19
	Acap2	Nt5dc2	Fut11	Paqr5		Syne2								Ubxn7	Zfp112	Gm13869	Hdac9	Spag16	Echs1		Zc3h14																		Gm15829	Tmc8	Diaph3				Olfml2b
	Plxnb1	Oas1d	Wfikkn1	Zfpm1		RP23-378D16.4								Mars2	Dennd6a	Gm28827	Galr2	Bcl2	Wrap53		Ascc1																		Efhc1	Tex19.1	Ncapg2				Csgalnact1
	Ntsr2	Telo2	Ntrk3	Tagap1		6430710C18Rik								9530082P21Rik	Msantd2	Gm43522	Grid2	Pcsk1	Pex11g		Dpy30																		Tas1r2	Ttn	Fbxl14				Itgb5
	Apoc3	Adamts14	Slc5a5	Rspo3		Uhrf1bp1l								Plekhm3	Abl1	AC124606.1	Lrrk2	Elavl2	Brcc3		Creld1																		Tcf3	Csmd2	Ispd				Nexn
	Pld3	6430550D23Rik	Fgfbp1	Adam5		Med12l								Poglut1	Sirt1	Erich2os	Gm11337	Gas2	Ubxn8		H2afy																		Gm37071	Nucks1	Hmmr				Grap
	Aox4	Il21r	Calml4	Dgkq		Gpr61								Hint3	Ilf3	Fcrla	Gpr88	Scn3b	Coq4		Chmp6																		Bcas3os1	Gm44151	Fam110a				Col6a3
	Cd9	Helb	Clstn2	Zfp385a		Gm3294								Zfp143	Akap10	Defb10	Fgf18	Gm16315	Rraga		Hnrnpll																		A730020M07Rik	Olfr1299	2700049A03Rik				A530020G20Rik
	Slc38a2	Phgdh	1700020I14Rik	Prdm10		Cd200								2610507B11Rik	Aoc2	Mup16	Rspo2	Lrrn3	Dapk3		Ap2s1																		Gm14154	Lce3d	Cnep1r1				Mylk
	BC048671	Tirap	Znrf2	Mad1l1		Dscam								Gm14305	Gm6483	Capns2	Tmem255b	Tshz3	Snupn		Noa1																		Aknad1	Maml1	Aspm				Defb25
	Lrrc8b	Kri1	Tspan8	Dgkb		Cpne1								Vwa8	Smarcad1	Gm43614	Gabrg2	Ccdc85a	Grpel1		Exoc3																		BC048562	Acin1	Ppm1d				Smim3
	Gm10256	Gm26899	Sowahc	Zfp809		Fam227a								Slc25a42	Lpcat4	1700027H10Rik	Tmem147os	Tshr	Eif2b1		Zfp821																		Tuba3b	RP23-80J7.3	Cep112				Zfp385b
	Smc5	Mettl13	9430020K01Rik	Pard6b		Adcyap1								Mief1	Lats1	Trim52	Lrrc73	Rasl10a	Klhl28		Psmd7																		Bcl11b	Gm8579	Jade1				Medag
	Gm17026	Slamf1	Dgat2	Ptpdc1		Lrrc6								Stx1b	Rad52	Krtap26-1	Gm13647	Arnt2	Eif4a3		Snapin																		Gm19261	Gm12320	Mis12				Cilp
	Slc12a4	Gm5239	Gm38393	Lif		Gm11239								Fam219b	Fgfr1op	Olfr145	Nrtn	Ddah1	Mthfd1		G6pc3																		Amica1	4933427I04Rik	Amdhd1				Gm26902
	Klra10	AA543186	Kcnj12	Slc25a34		Gm19412								Borcs6	Naa16	Pmp2	Gm7932	Cdk5r1	Sucla2		Ring1																		Gm42456	Anapc15-ps	Nup35				Ifi202b
	4930456L15Rik	Ano8	Abcb9	Gm17102		4632411P08Rik								Avl9	Gm37584	Gm766	RP23-205F19.4	Zfp286	Ubl7		Fam114a2																		Pcsk2os2	C1ql3	Trdmt1				Hmcn2
	Prrc2b	Spata32	Hmha1	Gm37276		Parva								Adnp2	D930015E06Rik		Mblac2	4430402I18Rik	Ift52		Hmx3																		BC050972	Gm14306	E2f8				Clmp
	RP23-274K7.2	Leng9	Mark4	Jph2		Mup3								Kif2a	Lrrc27		Fam65b	Zdbf2	Tmem199		Pex19																		5430427N15Rik	Gm37591	Rad21				Pcsk5
	Slc36a4	Smad7	Haus6	Cask		Gm17586								Mtmr4	Phf14		Dab2ip	Ptpro	Zkscan14		Cwc15																		Gm28634	Rsf1os1	Crat				Galnt10
	Laptm4a	Gtf2h4	Dapk2	Abt1		Osbpl3								Slc46a1	Nemf		Nova1	Slc38a11	Vps45		Gpn2																		Gm21936	Galp	Sh2d3c				Ogn
	Scgb2b17	Zfp114	Prom1	Baiap2l2		Cpne3								Ncs1	Golga4		Rgs7	Shtn1	Txndc9		Zfp182																		RP24-259P13.2	Ttc30b	Tmem63a				Lrp1
	1700025O08Rik	Tut1	D230025D16Rik	Nefh		Uvrag								Spred3	Zmym2		Fzd3	Zfhx3	Chchd6		Psip1																		Amotl2	Hp1bp3	Rnf26				Gstt3
	Kcnj6	Trim47	Gm3636	Rassf7		Cadm1								Tbc1d30	Ttc17		Gm20522	Lxn	Snx2		Prr7																		Gm15093	Spop	Aard				Sntb2
	Hook1	Opn5	Arrb2	Kndc1		Spaca1								Cdkn2aipnl	Ptpn4		RP24-274B19.1	Exog	Eif2b2		Wdr70																		D630033O11Rik	Zfp934	Pcnt				Itpr1
	Sptbn1	Gm10600	Clic5	Iars		Mag								E2f6	Hbb-bs		Tmem209	Tmem130	Urod		Mettl6																		Gm21718	Ttll4	Smtn				Tpm2
	Fcgr4	Clcn2	Zmiz2	Tceb3		Rnase6								Med14	Cdkl3		Pcdhb21	Acta1	Nsmce1		Nme5																		Tmco1	Gm34240	Arf6				Tfpi
	Cd81	Myo1c	Tspan33	Eva1c		Dlgap1								Def8	Arhgef11		Kcnd3os	Vmo1	Cct7		Ppp1cc																		Gm42980	Gm11479	Nrarp				Ppp1r3c
	Olfr866	Gm340	Lrp3	Csdc2		Slc6a17								Adi1	Gm14399		Snca	Ccdc181	Alkbh3		Get4																		9130410C08Rik	Fam96a	Tjp1				Rem1
	Gm37346	S100a11	Hmbox1	Fa2h		Rabgap1l								Ppp1r12b	Chd2		Tmc3	Rbm11	Ethe1		Ywhaq																		Apol6	Hdac1	Stk3				Pgm1
	Gm5142	Pnoc	Map3k1	C77080		Doc2b								Zkscan5	Gm4793		Tmem94	Ank	Gpaa1		Slc25a27																		Elf5	Cd163	Rassf1				Pdgfrb
	Gm36536	Cand2	Stk36	1520401A03Rik		Txndc16								Asap1	Strn		Wnt3	4933417D19Rik	Spag7		Rnf214																		Ppp4c	Grb10	Cdc25c				Oaf
	5430427O19Rik	Fpr2	Rab3d	Gm28723		Cttnbp2								Tmem39b	Tapt1		Abcb7	Prune2	Psmb5		Strap																		Lage3	Med25	Fastkd3				Pcdhgb8
	Glb1l3	Magi3	Slc45a4	Gabpa		Fam161a								Parp6	Rsrp1		Rtn4rl1	Tmie	Dnpep		Sugp1																		Arpp19	Gpn1	9130008F23Rik				9530026P05Rik
	Gnas	Trim3	Slc35c1	Spsb1		Gm30074								Atp11a	Ndst2		Hmga2	Osbpl6	B3galt4		Gde1																		Fam71d	Vma21-ps	Nudt21				Pde3a
	4930522N08Rik	Tbx2	Cacnb4	Syt12		Dnmt3aos								1600014C10Rik	Mark3		Gm8973	Mical3	Fbl		Pus1																		Map4k1	Vtn	Gm9913				Pygm
	Gm15646	Tdrd7	Gmeb1	Dok3		Lrrc4								Spink10	Scn8a		Trnp1	Zfp597	Ndufs8		Rnf6																		Gm20489	Gm8186	Zfp41				Rab32
	Gml2	Atrip	Prdm15	Rpl7a-ps3		Padi1								Fem1c	Slc35b3		Nol4	Akr1c19	Pnck		Hsf1																		Nxf2	Olfr247	Alg14				Dact1
	Sirpa	Adgrb1	Nog	Lmntd2		Fgf2								Tigar	Shprh		Gm44214	Khdrbs3	Gm10263		Anapc5																		4933402C06Rik	Arhgap27os3	Tcaf2				Cyba
	Gm38370	Prickle3	Parp10	Myrf		Gm43299								Aida	Plcd1		Gal	Disp1	Gnl2		Park7																		Calhm3	Gpatch3	Trmt10a				Plekhd1
	Cd22	Rab42	Josd1	Kcnk4		Dnah5								Ercc6	Srcap		E2f3	Paqr9	Csnk2b		Foxred1																		Sox7	Ltb4r2	Tnfaip8				Tgfb3
	Olfr648	Tnfsf13b	Cntn5	BC048546		Osgepl1								Plekha3	Kdm4a		Yod1	Slc16a12	Saysd1		Immp1l																		Gm10128	Sec22c	Alg13				Phex
	Rgs9bp	9430060I03Rik	6330403A02Rik	Bambi		AI507597								Ccng1	Clk2		A430046D13Rik	Cyp4x1os	Bre		Kantr																		Hist1h4j	Skint2	Hist1h2be				Scarf2
	Lrrn2	Serpinb6a	Snn	Aldh3a2		Gm21897								Ube2q1	Slc4a7		Asic1	Rab15	Rae1		Aurkaip1																		Gm44077	Tas2r117	Larp7				AI504432
	Gm28129	A330017A19Rik	A930041C12Rik	Zfp942		9330182L06Rik								Arfgef3	AY036118		Galntl6	Spata2l	Ric8		Rer1																		BC061237	Gipc1	Cmss1				Ppm1j
	Gm29433	Myl1	Gm15396	Zbtb8a		Gsap								Lysmd4	Pcdhb17		Pou3f4	Phox2a	4732456N10Rik		Prmt2																		Wdr95	Gm11457	Hmgn2				Aldh1a2
	4933421I07Rik	1700086P04Rik	Bik	Npas1		Fsd1l								4833439L19Rik	Mtmr11		Nckap5los	4732440D04Rik	Rasip1		Ryr1																		Crygc	Ccin	Hmgb2				Itga11
	Haao	C230037L18Rik	Bche	Fars2		Tcte1								Pomk	Rnf170		Vip	Fn3k	Dusp19		Nelfe																		Gm11938	Klhl5	Baz1a				Ifi30
	Olfr1282	Ckmt1	Trove2	Sgk3		Slf1								Arhgap28	Sstr3		Kcnip2	8030462N17Rik	Nufip1		Preb																		Gm28047	Sltm	Zfp777				Lyz2
	Rhox10	Dcdc2b	Pex5l	Card10		Arg2								Ccdc97	Slain2		Synpr	Prima1	Zfp444		Nkapl																		Gm43151	Sox6os	1700066M21Rik				Rbm47
	Olfr1325	Supt3	Calcb	Scrt2		Plet1								Gp1bb	Cog3		Kcnab1	Gm13075	Slc25a26		Fam69b																		Gm26704	2810459M11Rik	Fam118a				Cacna1g
	Shisa4	Sel1l3	Cd79a	Paox		Dixdc1								Uqcc1	Xab2		Zswim3	Tagln3	Ebp		Rnf5																		Gm42691	H2-M10.6	Pim1				Mir143hg
	Slc17a8	Gp1ba	Zfp287	Gm17634		Slc6a3								Pigq	Gorab		Adra1b	Colq	Gnpda2		4930480K23Rik																		Sec14l4	Elavl1	Ppp1r35				Morc1
	Gm14340	Gm26759	Lpar2	Gm13375		Egfem1								Slc25a36	Lysmd3		Tbc1d14	Spock1	Uqcrfs1		Stx17																		Gm11636	1700023G09Rik	Cep44				Ltbp4
	Krt42	Thap8	Zfp710	Tmem132e		Trpc5								Api5	Gon4l		Oaz3	Fam135b	Abhd14a		Srp54b																		Gm13029	Gm13842	Nfatc2ip				Renbp
	Gm10435	Scrn2	Myo1a	Fam206a		Atm								Polk	Zfp28		2610318N02Rik	Lrrc2	C1qbp		Lcmt1																		Gm37468	Hnrnph1	Dynlt1f				Col1a1
	Setd5	Tob2	Ptchd2	Lonrf1		Gm20478								Zfp62	Otud4		Lyrm5	C530008M17Rik	Rasgrp1		Wtap																		Olfr689	Vsig1	Arl6ip1				Tpk1
	Smr2	Exo5	Hemk1	Sema4a		Casp2								Sigirr	Rbm48		Gm38394	Tmeff2	Zkscan6		Inip																		Ccl19	Gm43893	Nepro				Ssfa2
	Gm12063	Kiss1r	Srgap1	Mfng		Chrm1								Bod1	Rft1		Rgs12	Tenm4	Cdc5l		Msantd3																		Gm12796	Cmtm7	Erbb2				Pid1
	Tardbp	Arhgef25	Tmem184c	Lpin2		Astx1b								Cyb561d1	Bbs2		Rlf	Hap1	Psmd13		Unc50																		Tyrobp	Gm28638	Fndc3c1				Gm10260
	Gm42711	Gm10382	4930558K02Rik	Cacna1d		Gm21972								Nrg1	Cep250		Trpc4	1500009C09Rik	1110012L19Rik		Zfp428																		Spint4	Olfr111	Zcchc8				Sec24d
	Gm34882	Card14	Tnfrsf10b	Atxn7l3		Cep41								Shc1	Dhtkd1		Csf1	Klhl11	Eif2s1		Tvp23b																		Olfr266	Tubb4b	H1f0				4933429H19Rik
	Lamp1	Ccdc64	Zbtb43	4921507P07Rik		S100a8								Fbxo31	Gm21781		Gm28523	Pnmal2	Ydjc		Adipor1																		Ccr8	Hnrnpul1	Txndc12				Traf5
	Tulp2	Abhd11os	Galnt1	A930012L18Rik		Spg20								Bend4	Usp42		Rassf8	Magee2	Rdh14		Rab6a																		Gm37020	Svs5	Ak6				Cd302
	Esrp2	Gm9755	Tmem168	Prdm14		Ldoc1								Gpr137	Dvl1		Fgf12	Hsd17b1	Nsun5		Tcea1																		Slamf7	Ints5	Gm26870				Btbd19
	Hoxd10	Fdxacb1	Kdm2b	Pnpla6		Gm15679								Abl2	Cep131		Prkg2	Bend7	Nek3		Polr3c																		Dll4	Glt8d1	Plekhg3				Dmpk
	Calm5	A630014C17Rik	Abi3bp	Gm9936		Gm17750								Rbpj	Ice1		Strip2	Trim9	Ndufaf1		Psmd10																		RP23-178C20.4	Gm26829	S1pr2				Cldn7
	Tshb	B3gnt2	Atl3	Galm		4921509A06Rik								Fam149a	BC017158		Cnga3	Grik2	Smu1		Cbfa2t2																		Dusp9	Gm20362	Tbl2				Cdh11
	Itih4	Stra6	Gan	Dtx4		Kcnc4								Pgs1	Taf4a		Myoz2	Cx3cl1	Cdc37		Tomm20																		Stk32a	Ccdc86	Ube2s				Slc47a1
	Gm3727	Gss	Cnnm4	Mcf2		3632451O06Rik								Fam98a	Lonp1		Ngb	Pla2g2c	Rrp9		Smarcd1																		Kcne1	Gm11482	Lsm5				Ccdc114
	Gm11916	Best1	Ihh	Zfp764		Adrb3								Atf6	Glmn		Slitrk4	Calb1	Commd7		Zc3h6																		Gm9603	Gja10	Psat1				Lrrk1
	Smpx	Paqr3	Lrrd1	Rab11fip4		Dhrs13os								2310035C23Rik	Ccnt2		Cdk14	Gm16174	Mpp1		Vdac2																		Unc93a	Gm10974	Lcorl				Col6a1
	Magea1	Cacna1a	Mgll	Hps1		Col6a6								Eps8l1	Orc5		Rarb	Spock3	Atp6v1h		Tmem238																		Zar1l	Gm29305	Ddah2				4930523C07Rik
	Klk1b9	Maz	Spata2	Zp3		Tmem102								Aak1	Pde7a		Gm20186	Sv2c	Psmb6		Mapk8ip1																		1700041M05Rik	Gm10251	Triobp				Mkx
	Gm13030	Pdc	Stam2	Mtmr10		Gm15080								Lrch2	Mdm4		Gm10645	Nrsn2	Psmd4		Sdr39u1																		Tnfsf10	Id3	Ctcf				Tead3
	Gm12405	Bcor	Vav2	Cd52		Arhgef3								Gemin5	Wrn		Pou2f3	Nmnat3	Garem		Ndel1																		Olfr1284	Gm16212	1700113A16Rik				Fastkd5
	Amy2a1	Atp4a	Syde2	2700069I18Rik		Gch1								Mut	Ep300		C78197	Teddm2	Armc2		Smim14																		Gm3286	Eef2kmt	Trappc13				Slit3
	Gm10415	A530013C23Rik	Kdsr	Gorasp1		Psmd1								Hecw1	Rbm33		Zc3hav1l	Phyhipl	Pyroxd1		Senp7																		Gm4181	Nucb1	Lmx1b				Slc24a3
	Gm27201	Lypla2	Edem1	Gm20878		Ccdc109b								Cep120	Gcfc2		Tescl	Zfp11	Sf3a3		Stx4a																		Olfr1132	Wdr86	Odf2				P3h3
	Gm8074	Tlx2	Ncam2	Mterf1a		Scml1								1700030J22Rik	Dennd4c		Traf3ip2	Arl6ip6	Ttc5		Ankra2																		Gm16235	Lce1c	Pknox2				Obsl1
	Gm694	Id2	Kcnk3	Mpp2		Tspan1								Sdad1	Wtip		Snx25	Rgag4	Rmi1		Cnot11																		Gm16233	4921539E11Rik	2700094K13Rik				Foxf2
	Gm9268	Sirt7	Gm8113	Dok4		Nrsn1								Epm2aip1	Tbk1		Trim66	Ccdc106	Psmf1		Ctnnbip1																		Gm17677	Olfr659	Ttc9c				Rhoj
	Clec4a4	Prrg2	Dgat2l6	Pank4		5330417C22Rik								Ldoc1l	Pou2f1		Lrrn1	Osbpl1a	Exosc4		Mapk3																		Clec2h	Gm831	Fbxl8				Lpar3
	Hc	Arhgef1	Pkia	Crybb2		Zcchc16								Ttbk2	Zfp763		Etnk2	RP23-60P18.10	Alad		Rexo2																		Gm17430	Gm26841	Znrd1				Pdzrn3
	Gm43242	Gm4791	Fbxl21	Rtel1		C230014O12Rik								Cdk8	Gm42418		Rprml	Ctnna2	Farsa		Tpd52																		3110039M20Rik	Hnrnpa1	Nespas				Lsp1
	Gm14267	Marveld2	Sh3bgrl2	Slc39a11		Atad3aos								Foxj3	Dync2h1		Adora2a	Baiap3	Polb		Nars																		Vmn2r44	Thoc1	Cenpj				Ptpn14
	Abcb5	Ccdc33	Atxn7	Irf7		Pkhd1l1								Cdc34	Clasrp		Adra2c	Cfap53	Ola1		Grb2																		Nrg3os	Olfr1052	Ccdc34				Gm34342
	Adgrg4	Ppp2r1a	Fam171a1	Arhgap6		Madcam1								Gm10516	A230050P20Rik		Clec1a	Gpr1	Zfp935		Pex7																		Gm37923	Olfr514	Hist1h2ak				Ccdc125
	Gm15641	Gm43738	Pik3c2a	Gk		Tns3								Fgfr1op2	Dnal1		Ttc39b	Stxbp5l	Smarcb1		Sarnp																		Metrn	Hmgn3	Tgif1				Tmem200a
	Pnlip	Flii	Bean1	Ets2		Gm13752								Cdkl2	Adgrb2		Ret	Fam20c	Tufm		Oaz2																		RP23-10I8.1	6820408C15Rik	Ankrd54				Adamts10
	Gm5916	Jakmip1	Tcf20	Pcx		Hoxb2								Smarcc1	Stat5a		Dis3l	Fam43b	Ppid		Pmm1																		Gm11973	Scgb1b3	Hn1				Wnt5a
	Bex6	Mkrn2os	Appl2	Lrrc3b		Dnah2								Ppcdc	Pot1a		Slc22a8	Dtd2	Mrpl16		Praf2																		Gm37798	Abcg5	Amer1				Gm43137
	Gm21876	Itfg2	Platr17	4930563E18Rik		Gm28520								1700047I17Rik2	Myrip		Tarsl2	Cnksr2	Psmc5		Tmem246																		Aqp12	Gm44107	Ctdspl2				Podn
	9630028B13Rik	Lmbr1l	Ept1	Mthfr		Rgs3								Rad51d	Nadk2		Tmed8	D930028M14Rik	Krtcap3		Thra																		Gm438	Gm10772	0610009O20Rik				Zyx
	Krtap19-2	Hoxc4	Tmc6	Sema4g		Got2								Dctn5	A230072E10Rik		Klhdc1	Spink8	Dbr1		Rp9																		0610038B21Rik	Zfp957	Rad9a				Gm44210
	Zfp384	Fam161b	4933428G20Rik	Crocc		Dnaja4								Lrfn1	Phf1		Trp53inp2	Camk1d	Rab4b		Dnajc17																		Gm17175	Dbx1	Sun2				Folr1
	Gm6086	Adat3	Gm7967	4931406C07Rik		Smlr1								Kxd1	Pitpnm1		Spns2	Cela1	Cep78		Rnf138																		Olfr1168	9930111H07Rik	Dpagt1				Spry4
	Gm7903	Prrt3	Zcchc6	Rxra		Unc80								Rabl6	Srek1		Fancb	Gm28154	Mtfp1		Pank1																		Olfr826	Ext2	Dynlt1a				Gpc4
	Slc36a3	Serf1	Piga	Sox12		Glyatl3								Rrp12	Pacs2		Gm26574	Sycp1	Tmem41a		Zfand5																		Mybpc2	Tars	Galc				Plagl1
	Cybb	4932422M17Rik	Gm28876	Msrb3		Gm10234								Mphosph9	Pcnx		Gm1661	Ap5b1	Mrpl3		B230118H07Rik																		Gm15298	Lenep	Pomt1				Gm14019
	Grrp1	Atoh8	Arid3a	Calcrl		Mpp5								Sacm1l	Frs3		Pip5k1b	Rit2	Tubg1		Supt4a																		Vmn2r31	Gm42788	Itgb3bp				Tnxb
	Gm43948	Map4k2	Sepn1	Hexdc		Gm26894								Ell	Hars2		Cacnb2	Avil	Ndufs2		Slc19a1																		Duxbl1	Gm8246	4933404O12Rik				Heph
	Olfr1023	Mib2	Cmtr2	Nol3		Srms								Sphk2	Nsd1		Sobp	Ophn1	Got1		Fndc4																		2310015K22Rik	Klk12	Cep83				Arsi
	Gm15348	Acer1	Apobec3	4930451G09Rik		Mboat4								Dmwd	Zfp563		Camp	Kcnj9	Trap1		Phf5a																		Gm37787	4930578I06Rik	Ncapd3				Mxra8
	1810064F22Rik	Wdr20	Mfsd8	Gdf11		Tas2r106								Efcab14	Fig4		Gm2449	Gm44257	Ptcd2		Gnb2																		Ahsg	AY358078	Apobec1				Aldh1a3
	Olfr368	Gabpb2	Syt7	Uchl4		Zfp551								Slmo2	Zfp865		Tll1	Gm16845	Mrpl22		E2f4																		Olfr56	Dynll1	Cxcr3				Krt26
	Adgrf1	Gm26518	Slc29a4	4732471J01Rik		Gm21447								Rbbp9	Tars2		Crlf1	B3gnt4	Tfg		Atxn7l3b																		Vmn1r238	Gm13025	Dclre1b				Bco1
	Cidec	Gucy1b2	Ypel1	Dydc2		Usp12								Phf8	Myo9b		Rtn4r	Cntn2	Wrap73		Dph3																		Gm28753	Gspt1	Rasa3				Hs3st1
	Olfr392	Runx2	Plscr1	Gm805		Ifna14								Lipo1	4930524J08Rik		Arhgap27	Gprasp2	AW209491		Mkrn1																		Il25	Cnot10	Papd7				Dlx6
	Fam219aos	WDR97	Lingo2	Slc38a9		Gm10409								Fbxo25	Ercc6l2		Gm42918	Pclo	Sdhb		1600020E01Rik																		Gm26608	Prpf40a	Bahcc1				Ptk7
	Gm17033	Rgs11	Kcnab3	Ulk2		Mettl21a								Ddhd2	Phf12		Ppp3cc	Dvl3	Ccndbp1		Cdpf1																		Mpg	Foxi3	Dab1				Ralb
	Olfr1239	Hltf	Tmem50b	Tctex1d1		Psg21								Entpd5	Pcdhb9		Ube2cbp	Tox2	Zfp689		Ankrd13d																		Olfr1396	Fmr1os	Brd8				Etv4
	Gm26780	Gm14597	Gm26760	Plagl2		Gm14573								Dffa	Slain1		Gm17669	Nelfcd	Cox11		Lrrc14																		Ybx1	Cyp4f17	Utp23				Slco1c1
	Gm14055	Gm12108	Gm26614	Flcn		Gm15594								Heatr6	Accs		Stom	Pak6	H2-Ke6		Slc25a19																		Myom1	Dnttip2	Nfyb				Gm37170
	Olfr1487	Klf11	Dscaml1	Polr3g		Rfx2								Rnf24	Vps9d1		Dtnb	Rxrg	Ldhd		Ccz1																		Mbnl3	Gm5432	Rfwd3				Gm15718
	Prnp	Pglyrp1	Man2b2	Aox2		RP23-423B21.2								Pikfyve	Usp4		Was	Ablim1	Vta1		Zfp873																		Ms4a12	Plscr5	Ccng2				Procr
	Gm17115	Gm3248	1700056N10Rik	C330018A13Rik		Gm15226								Exoc4	Xndc1		Gm21814	Tanc2	Sf3b4		Mtfr1l																		Mc3r	Olfr109	Ift80				Kdelc2
	Dmrt2	Nell1	Cables2	Pafah2		Gm14257								Tubgcp5	Hectd3		Krt25	Trim68	Nop9		Mapk1ip1																		Ccdc89	Ckmt2	Asnsd1				Mfap2
	Sep15	Frmd4b	Acsl3	Lrfn3		Pitpnm2os2								Kctd2	Diaph1		Npas4	Gm26682	Akr1e1		Mpc2																		Gm16130	Ppic	Dapp1				Ddr2
	Pirb	Wnt9a	Ltbr	Plekho2		Gm29296								Lmln	Snhg9		Glra2	B3glct	Fam173a		Tab1																		Olfr711	Gm43303	Lamb2				Tnni3
		Pfkfb4	Hsdl1	Rgs8		Vstm2l								Kat7	Dph5		Il17rd	Fastkd1	Edc3		Srp68																		Pkd2l1	Gm20931	Gstcd				Efemp1
		Ier5l	1110034G24Rik	Zfp458		Serpina3f								Ube2j1	Zfp740		Btaf1	Gm16105	Actr10		Cisd3																		Dgkk	Gm37280	Carhsp1				Zfp385c
		Toe1	Xrcc5	Zscan12		Gm12395								Wdr7	Dclre1c		Fosl2	Cd24a	Cuedc2		Ube2d2a																		Gm5930	Slc10a5	Vhl				Kif1c
		Zfp13	Pcmtd1	Gm9776		Trps1								Capza1	Phtf2		Cygb	Mamld1	Tstd3		Ndufb8																		Gm10228	Gm14397	Mzt1				Ppp2r5a
		Sycp2	Aar2	Art5		Gm9873								Ubqln1	Stk38		Plekhm1	Unc5d	Mrpl2		Fam32a																		Lactbl1	Actl6a	Vamp5				Itpripl2
		Pde4a	Tmem25	Atxn7l1		Gm28722								Zfp119b	Fbxl3		Syt13	Yjefn3	N6amt1		Mrpl51																		Gm28777	Armc12	Fxn				E430018J23Rik
		Ccdc22	Hs3st5	Synpo2l		Chrna1os								Mapkapk5	Rint1		Xkr6	Auts2	Ficd		Dynll2																		Gm15404	Ovol3	Mmrn1				Gm11232
		Per3	Cachd1	Hpca		Gm13496								Rubcn	Smg5		Cacna1i	Gm16432	Mtx2		Iah1																		Cpxcr1	Gm42917	Hist1h3i				Col5a2
		Gm14820	Hapln4	Gm26566		AC133103.7								Zfp85os	Ptbp2		Cited4	4930500F10Rik	Vps33b		Pcbp3																		Gm42827	Dip2b	Tuba1b				6430531B16Rik
		Cep76	Tmem8b	Zfp276		Slc34a2								Calcoco1	Adgrf3		Dse	Vsig8	Cct8		Jkamp																		Taar1	Gm3460	Mast2				Cldn1
		Dnah10	Tmem106a	Snx22		Plce1								Tmem106b	Grik4		Rap1gap2	Arxes2	Acbd7		Lrrcc1																		Gm1647	G3bp1	Hdgfrp2				Fmnl3
		Fam21	Zbtb18	Khk		Efcab5								Exoc8	Atg16l2		Phkb	Sez6l	Mlycd		Bmyc																		Rab19	Kcnk13	Gm29579				Gm26714
		Gm17581	St3gal3	Creg2		Tll2								Polr1b	Timm44		Tmem108	Slc8a2	Psmb2		Faf1																		Slc10a2	Cd276	Myh10				Kitl
		Men1	Qpctl	Inppl1		4930432K21Rik								Tfcp2l1	Fam208a		Nox1	Zfp941	Gpn3		Ppp2r5e																		Gm13881	Nptx2	Rell1				Slc6a9
		Hmg20b	Mcur1	Ifitm7		Micu2								Rab3gap2	Krba1		Fam89a	D730003I15Rik	Anapc4		Ppp1ca																		B230364G03Rik	Timm9	Slx4				Htra3
		Wdr91	Tmem180	0610039K10Rik		Gm13431								Zfp383	Klhl22		AI597479	Kbtbd3	Eno1		Mrpl41																		1700027I24Rik	Isg20l2	Rnf219				Coro6
		Dusp21	Trp53i11	I830077J02Rik		Gm26836								Aldh4a1	Tctn3		Ppm1n	Ralyl	C1ql2		Mrpl11																		Pcdhgb7	Kng2	4930598A11Rik				3300005D01Rik
		Fcgr1	Gm15417	D130017N08Rik		Gm28054								Tmem106c	Tal2		Slc16a11	Gria4	Nt5c3b		Nabp2																		Capza3	Gm43644	Slc10a3				Dnah2os
		Ap2a1	Cnr1	Cldn5		1700034H15Rik								Cacul1	Zfc3h1		Qrfp	Slc22a21	Slc25a29		Lamtor4																		Gm43591	Olfr1128	Alyref2				Dpcr1
		Gm16343	Tom1	Mxd1		Dennd1a								Rab40c	Prpf8		Osbpl11	Gm27032	Apoo-ps		Morf4l2																		Gm42450	Gm5547	Map2k5				Hmox1
		Mvp	Dcaf10	Gpr63		Tssk4								Mgea5	Snx13		Ncald	Ssc4d	Mdh1		Fam177a																		Gm44191	Pth2r	Gtdc1				Gas1
		Tacc2	Traf3	Xrcc3		Gm17231								Fam160b1	Tmcc1		Pvrl2	Sesn3	Tmem74b		Zfp677																		Ttc39aos1	9530027J09Rik	Aars2				Gucy1b3
		Slc26a11	Rsph10b	Gm17690		Gper1								Prrt1	Trrap		Gm42902	Gm29374	Pak1ip1		Rpl27-ps3																		D5Ertd605e	Ehd1	Shroom3				Trpm5
		Gm29290	Bcl2l2	Zfp523		Als2cr11								Gm12166	Esco1		D3Ertd751e	Thsd7b	Ctsf		Fam213a																		Cxcl3	Lrrc48	Rad1				Rgl1
		Dennd1c	Hspa13	Tnfaip3		Zfp930								Gnptab	Kmt2a		4933408B17Rik	3830408C21Rik	Efcab10		Gpr19																		Gm11210	Tec	Lin54				Fbln1
		Gm17509	F11r	Capn5		Cldn18								Tab2	Cnot6l		BC030500	C1qtnf4	Polr2c		2310011J03Rik																		Ldb2	Gm3376	Lix1l				Pkd2
		Plppr3	2210404O09Rik	Ankrd35		Slc10a4								Abhd5	Nup88		Gpr157	4930539J05Rik	Sec13		Agbl4																		Olfr364-ps1	Irx3os	Skp2				Plac8
		Tmem63b	Slc35b4	Reg3b		Gm26738								AI854703	Gys1		Slc25a37	Usp51	Npy5r		Cbx7																		Gm6658	Gm12531	Tdp1				Igsf10
		Aars	Srrm4	Brd9		Gm12128								Klhl9	Gm26533		Cdc25a	Sh2d5	Jmjd7		Ppp1r2																		Gm29384	En1	Vangl1				Sema5b
		Ssbp3	Map4k3	Prr12		Col27a1								Wdfy3	Setx		Gm16015	Mterf4	Arl2		Rtf1																		Gm19668	Rp2	Gm10825				Il1r1
		Trpv2	Ino80d	Gm17092		Gm16086								Gfm2	C330018D20Rik		Srcin1	Scg3	Hspbap1		Rwdd1																		Gm28444	Mannr	Sord				Fzd1
		Irf2	Gm26944	Rell2		Tjp3								Xpo7	Gm2415		Nxph3	Tmsb15b2	Ppie		Polr1d																		Gm43129	Qser1	DHRSX				Gm13269
		Hes5	Pccb	Cacna2d3		Cadps								Sestd1	Stat5b		Insr	Serpine2	Nipsnap1		Slmap																		Ube2i	Gm12259	Slc25a10				Rora
		BC089491	Ubr5	Manba		Hist1h2bb								Smim19	Tet2		Wnt11	Bend6	Mcts2		Ccdc85b																		Gm14280	Gm17606	Sclt1				Ptprk
		Neurl4	Htr3a	Nqo1		Fam83e								Klhdc10	Sugp2		Pkp4	Aff3	Cops4		Tiprl																		Gm13861	Mak16	Cast				Ucp2
		Chd4	St3gal2	Nat6		Olfr541								Trim33	Prrc2a		1700049G17Rik	Tnik	Malsu1		Rap1b																		H2-T3	Gm26885	Odf2l				Itgbl1
		2810403A07Rik	Gm9008	Dapk1		St6gal2								Cpt1a	Zfp512b		Fam120aos	St7	Riok1		Tmco3																		4930556G01Rik	Gm16559	Gm2399				Ptch1
		Cldn6	Slc8b1	Evpl		Lrrfip1								Sprn	Sav1		Ripk4	Ptprn2	Nudt22		Lamtor3																		Gm28539	Ikbip	Bub3				Tril
		Aldh2	Mknk1	Hgh1		Olfr733								Ap1ar	Nvl		Panx2	Usp35	Rpf2		Use1																		Gm14062	Ccl5	Naif1				Igfbp7
		Setd1b	Galnt9	Pnpla3		Gm37218								Nol4l	Tnip2		Mfsd7a	Galnt18	Cd320		Ncbp2																		Gm29458	Gm9949	Hist1h3b				Sult1a1
		Nxpe3	Acrbp	Chrna10		Gm29200								Hipk3	Wdr33		Galnt7	A830005F24Rik	Ldhb		Cfap20																		Gm26973	Mybpc3	Prps1l3				Man2a2
		Nkain1	Klhl32	Ccdc126		Gm29081								Zfp317	Ranbp2		Gm42984	A330041J22Rik	Taldo1		Cdc40																		Gm38371	Gm21103	Fam173b				Gprc5d
		A330069E16Rik	Ogdhl	Fam83h		Gm12996								Mtpap	Nbeal2		Dock6	Zbed4	Zufsp		Tmem55a																		Gm26623	Gm16028	Med7				Gm16280
		Tubb3	Hoxc5	Abcb1a		Gm37547								Crls1	Tspyl2		Smim18	Lrrc16a	Apool		Gna11																		1700017N19Rik	Srp54a	Nostrin				2310022B05Rik
		Tmem132a	Cacna1h	Nceh1		Neu4								Xpot	Rev1		Susd4	A4gnt	Taf9b		Ap3s1																		Gm42797	3830417A13Rik	Zw10				C1ra
		Rccd1	Serinc2	S1pr5		4930445N08Rik								Rbsn	Supt7l		Gm13985	Elmo2	Zfp109		Gabarap																		Gm15401	Kirrel	Cpsf3l				Snhg18
		Gm12973	Mylk3	Fgd1		Gm13091								Fbxl5	A830080D01Rik		Cerk	Gm38112	Ptrh2		Gm15545																		Vmn1r171	Ppox	Katnbl1				Man2b1
		Cstad	Maoa	Slc30a6		Gm10081								Zfp37	Brd3		Aldh9a1	Dcx	Aamp		Ppp2r4																		Tas2r136	Lmod3	Cenpc1				Sept11
		RP23-32A8.6	Zfp248	Slc5a12		Car7								Osbpl8	A930024E05Rik		A530017D24Rik	Gm27003	Zfpl1		Palm																		Gm2101	Ppwd1	Zfp455				Rnaset2b
		Noc2l	Atxn3	Parp12		Fnbp1l								2310057M21Rik	Safb		Zfp672	Slc1a4	Timm50		Trnau1ap																		Gm29342	Zeb2os	Cep162				Tpst1
		2700016F22Rik	Slc35f6	Rnf40		Lrp2bp								Ocel1	Cpeb4		Klc4	Tigd3	Bnip1		Atp6v1e1																		Barhl2	Gm1993	Gm11697				Lpp
		Id4	Zdhhc9	Inpp5e		A930006I01Rik								Slc38a7	Kat6b		Tmem177	Fam126a	Plrg1		Hmgb3																		Serpinb5	Gm11842	Fbxo34				St3gal1
		Gm10666	Mgat4b	Nr1d1		Gm5111								Wdr48	Slc4a3		Fam46a	Pak3	Slc52a2		Pigp																		Olfr1508	Vmn2r116	Smarcal1				Mex3c
		Arhgef19	Inf2	Dpp8		Gm7237								Fam217b	Plcd3		Itga6	Pdzd3	Gadd45gip1		Spcs2																		Gm42947	Krt20	Trim28				Nfkbiz
		Rep15	Lama5	Nup54		Pate4								Dcun1d1	Usp19		Ablim2	B630019K06Rik	Sap30bp		Zfp422																		Dnali1	Gm28704	Gm12355				Myo10
		Gpatch1	F2r	Myo19		Nalcn								Usp47	Chpf2		Ankrd9	Ifit1bl2	Tada1		Sec62																		RP24-416M6.5	Gm12111	Raet1e				Lag3
		Cemip	Efhc2	Dcxr		Olfr412								Rpap2	Gpatch2		Pibf1	N4bp2	Gtf2e2		Oard1																		Cdk19os	1700042G07Rik	Zfp758				Pag1
		Ubtf	Hif1an	Fbxo2		M5C1000I18Rik								Ikbkg	Urb2		Adamts5	Unc5c	Ttc4		Dohh																		Hist1h3e	Reg3a	Net1				Plxna1
		Vcp	Fgl1	Acot4		Syt1								Slc35e3	Otud5		Xkr8	Gm4799	Blvra		Hes6																		Il10ra	Gm14100	Nmnat1				Dusp14
		Gm13051	Opn3	Cpsf4l		Olfr703								Pnma2	Capn15		Prkaa2	Gm8773	Ntmt1		Tm2d2																		RP24-443G20.1	Ak9	Elf1				Gm16751
		Phkg1	Ralgapa2	Fndc5		Noxa1								Vps51	Spata33		Chic1	A630023P12Rik	Eif3d		Ggnbp2																		Fgd2	Timm17b	Gm14329				Cdh13
		Arfgap2	Nr3c1	Gstt4		Col6a4								Vti1a	Dot1l		Slc9a1	Clcn3	H2-M3		Ino80e																		Gm28238	Gm807	Tcerg1				Snai2
		1700066B19Rik	Zfp760	Sufu		Zc2hc1c								Copg2	Edc4		Gm13594	Gm2990	Mpi		Rbm10																		Atp10b	RP24-124B23.17	Tas2r140				Cnn2
		D3Ertd254e	Fbxl20	Zfp808		Gm29379								Csrp2bp	Cnot1		Gm11899	Tceal7	Zswim1		Lrrc56																		Gm15407	Olfr871	R3hdml				2010003K11Rik
		Ptprc	Clcn5	Gtpbp3		Sowahb								Cdc73	Ankrd49		Grap2	Pcp4	Snw1		Polr3gl																		RP24-263G24.2	Gm28732	Sox6				Farp1
		Rhox4a	Hey1	Olfm2		Ppp1r1c								Wdr3	Sh3bp4		Taf9	BC048507	Psmd12		Nudt9																		Vmn1r66	Tm7sf3	Hmgb1				Selenbp1
		Exoc1	Slc35d2	Agpat2		Ces3b								Zfp369	Vps13d		Gm26702	Ikzf4	Hars		Cfdp1																		Olfr461	Meioc	Umad1				Galnt4
		Casz1	Creb1	Gm12744		Il16								Vps33a	Cep290		Lurap1l	Syt4	Scnm1		Tceb1																		Gm9888	Gm6594	Creld2				Rhou
		1700030C14Rik	Paqr4	E430024P14Rik		Fam150a								Sbf1	Chkb		Zfp628	Pde4dip	Wdyhv1		Ube2d3																		Sirpb1c	Slc7a6os	1700056E22Rik				Isyna1
		Gm13763	Prdm11	Hist1h2al		Fabp6								Zfp142	Pcgf3		Cyp4f13	Zfp605	Gm12524		Tmem29																		Epsti1	Gm13248	Nab2				9130011E15Rik
		Gal3st4	Chst11	RP24-308M10.2		Gm43159								Pomc	Wdr60		Plekha5	Klhl25	Tceal6		Ralbp1																		Olfr1163	1700024P16Rik	Smchd1				Chodl
		4930504D19Rik	Tnfaip8l3	Def6		Gm28857								Diras1	Ankrd17		Map3k6	Oprl1	Ublcp1		Clptm1l																		Olfr730	Gm29098	Pakap				Tnfrsf1a
		Fez1	Fryl	Col9a3		Gm5741								Map3k2	Rnf145		Suox	Npy1r	Apip		Rab18																		Olfr220	Gm28834	Tor2a				C3
		Olfr497	Dram2	Cish		Zfp607								Nf2	Iqcc		Gfra1	Ypel2	Psma4		Ppdpf																		Gm43640	Cyp4f16	Armt1				Gpr84
		Nutf2-ps1	Adra2a	Khnyn		Gm26794								Lrrc3	Gm37494		Ttc30a2	Hip1r	Zfp839		Dnal4																		Fam228b	Spata31d1b	Phc1				Grk5
		1700096K18Rik	Prkx	Arhgef18		4930448H16Rik								Pex10	Ap4m1		Gm11418	Gm10505	Dctn3		Bad																		Alas2	Ewsr1	Foxd4				Batf
		Scaf1	Ppef1	Ppfia3		Fmr1nb								Prpf18	Bag6		Bcas1os1	Lrrc49	Itpa		Arhgef28																		Olfr860	Gm43565	Ckap5				Fam114a1
		Cpt1c	Tdrd9	Terf1		Gm15999								Rab11fip2	Invs		Nckap5l	Nnat	Etfdh		Gm16286																		Apof	Polr3k	Fam216a				Anapc7
		Fam132a	Nudt4	Fbxo27		Ceacam3								Gmeb2	Zfp354c		Tm6sf1	Sft2d2	Zdhhc12		Tppp3																		Gm28653	RP23-446E13.1	Olfr688				Agpat9
		Gm21975	B4galt3	Nhej1		Cpn1								Ccdc137	Arel1		Gm17039	Prrg3	Acat1		Rnf167																		Cyp4a10	RP23-402A4.2	Lce3b				Crim1
		Tpcn1	Adcyap1r1	Gm6712		Gm28410								Gphn	Cyth3		Gm20635	Abat	Pim2		Pithd1																		A630001G21Rik	Chchd3	Sorcs2				Awat2
		Gm15849	Man1c1	Ap5z1		Vmn2r72								Ppp1r26	Syn3		Hrasls5	Nrip3	Cluap1		Zcchc17																		Gm2913	Papola	Pih1d1				Bmp6
		Gm26511	Fam102b	Tmem35		8430436N08Rik								Brf1	Ddx17		Lrriq1	Zbtb41	Mmadhc		Cltb																		Slc6a14	4921517D22Rik	Cryge				Igfbp4
		Sod1	Tfrc	Pik3cd		Gm5965								Zfp239	Gm20696		Rgs6	Dsel	Sugt1		Emc6																		Cd55b	C2	Clic1				Swap70
		Dclk2	Vamp1	Oas1c		Tbx20								Rpgrip1l	Rps6ka3		Tcte2	Dennd1b	Bloc1s4		Slc25a4																		Klk1b4	Gm42596	Gm12236				Wfdc6a
		Zfp61	Vwa3a	Stambpl1		Gm26635								Rragd	Thbs3		Apol7c	2410016O06Rik	Zbtb45		Acad8																		Gm20831	1700001J04Rik	Lsm3				Reck
		Supt6	AU040320	Nosip		Olfr1307								Gm15013	Med1		Sh2b3	Gm43951	Nhlrc1		Metap2																		Vpreb2	Arrdc5	Dazap1				Mettl7a1
		Olfr599	Elac2	Micall1		2700068H02Rik								Cds1	Lncpint		9430002A10Rik	Camk2n1	Exosc5		Faim																		Mup15	Gm10324	Hist1h2ai				Osr1
		Utp14a	Gm10000	1110037F02Rik		Il2ra								Aplf	Zfr		Zfp90	Rab40b	Rars2		Med10																		Gm43449	Sval2	Gm43452				4930596D02Rik
		Arl8a	Pank3	Tspan4		Gm26776								Mavs	Senp1		4921523L03Rik	Dnaaf3	Gtf2ird2		Pomgnt1																		4921511M17Rik	Gm28485	Rad17				Timm23
		Phox2b	Rnf43	Dhx57		Gm29331								Zfp850	Lig3		Oxr1	Gtf3c5	Mrpl47		Mpc1																		C1rb	Papln	Ankrd7				Serpinb9
		Cdc42ep2	Stxbp2	Gm42504		Wnt16								Erich1	Med13		Hist1h2bq	Kif26b	Nkiras1		Nhp2																		B230398E01Rik	Gm17078	Sh3gl1				Slc40a1
		Tada2a	Tlr3	Lhx3		Vmn1r188								Ncoa2	Kdm1a		Gm14781	Fam19a1	Med6		Akr1a1																		Gm10542	Cdh26	Ptpn12				Arhgap10
		Arhgef10l	Vps52	A730098A19Rik		6530411M01Rik								Srr	Gart		Pard3b	Cbarp	Gmpr2		Akt1s1																		Gm12052	Gm21854	Mutyh				Prkcq
		Obscn	Prr22	Dhx29		Gm28306								Stx2	Gm13830		Slc7a8	Dpp6	Tsen15		Rad23a																		Slc22a4	Olfr1082	Plekhf2				Twist1
		Mgarp	Cpped1	Lars2		Pirt								Nfya	Rbm26		Mettl21c	Map2	Smpd2		Ppp1r12a																			Tssk5	Calm3				Ncoa4
		Lyzl4os	2010300F17Rik	Nphp4		Gm26851								Slc25a44	Mapk1ip1l		Gm8257	0610009L18Rik	Cln3		Usf1																			Pcdhga4	Polr2a				Mylip
		Gm29839	Slc7a7	Slc15a2		Fgf17								Ezh1	Morc3		Svil	Zfp958	4930430F08Rik		Cttn																			Gm42618	Hist1h2bp				Isl2
		Gm11513	Arfgap3	Cd274		Olfr1087								Bloc1s6	Gm26853		Tjap1	Id1	Lmbrd2		Thoc7																			Car1	Sec14l1				Mgmt
		Mnt	Anks6	Iba57		2310057N15Rik								Gmip	Hps5		Cox16	Rgs17	Xrcc4		Pcmt1																			Gm20631	Srsf4				Rcsd1
		Zfp788	Kbtbd11	Prkag2		Gm8994								Kcmf1	Dnmt3a		Crabp2	Arxes1	Fancl		Dnajc8																			Sh3bgrl	Hdgf				Amotl1
		Selo	Fam168a	Abcc4		Olfr1427								Paip1	Msl2		Ino80dos	Nol11	Nap1l2		Plekhj1																			1700120G07Rik	Kansl1l				Ttll5
		Gucy2e	Tcerg1l	Brpf1		4930447M23Rik								Eif1ad	Cfap74		Dpy19l1	Fam175a	Actr6		Adss																			Ubl4a	Mir142hg				Slc5a10
		Epb41	Gnb4	Ppm1m		Olfr704								Cep83os	Slc12a6		Plvap	Agbl5	Hdac6		Fis1																			Gm43476	Vmn2r75				Kif12
		Slc36a1os	Erf	Ncoa5		Rsph14								Abi1	Arnt		Pecam1	Ppp2r2b	Coq10b		Lap3																			Kap	Axl				Itpk1
		4933433G15Rik	Dclk1	Gm37634		Olfr816								Ubfd1	Nrde2		Arhgap26	Znrf1	Psmc6		Mid1ip1																			Bbox1	Zbtb2				Rnaset2a
		Tmprss2	Tbck	Zfp7		Vmn2r4								Myo5a	Rrnad1		Platr26	Spint2	Fra10ac1		Med28																			Tmem212	Fat1				Pcdh12
		Aes	Ncf1	Polr3a		Has3								Atmin	Zfp830		Eya2	Ankzf1	Pcdhb6		Chtf8																			Gm43801	Gm11731				Pbxip1
		Zfp72	Cfc1	Prss36		Gm6576								Rab5b	Polr2b		B930094E09Rik	Slc24a2	Pspc1		Zfyve19																			G6pc	2310036O22Rik				Elk4
		Cyp2a22	Zfp652	Rsad2		Gm11467								Ehd4	Zfp408		P2ry6	A730017C20Rik	Tctex1d2		Rac1																			Olfr958	CAAA01147332.1				G630016G05Rik
		Hspb8	Syt2	Exoc2		Htr1d								Pgm2l1	Far1		Reps2	Asxl3	Smn1		Pcdhga8																			Efemp2	RP24-286L23.3				Adgra2
		Wdr36	Gm16499	Mlkl		BC049702								Metap1	Clk1		Gm43607	Zfp964	Ndufs7		Gm11747																			Swi5	Gm10552				Bmp1
		Samd14	Scn9a	Eif2ak1		Gm11537								Trabd	Ppil4		Gm27191	Sptbn2	Upp1		Drap1																			Vmn2r33	Relt				2810442N19Rik
		Tmem205	Gdpd5	Egfl7		Tcstv1								Cpsf2	Gm13152		Entpd3	Osbp2	Ankrd26		Cers2																			Serpinb11	Nup62				Csf1r
		4921511H03Rik	Trim12c	Gatsl2		Fscb								Kifap3	Sap30l		Dlk2	Alcam	Nudt16l1		Herpud2																			Gm8888	Tubal3				Pus7l
		Zbtb17	B3galt5	Setd8		Defa21								Rabl3	Kctd6		Eftud1	Matk	Ddx56		Gm26541																			Cd44	Ube4bos1				Gas6
		Slc26a10	Inafm2	RP23-32A8.5		Gm29130								Inpp5f	Arid2		Tuba8	Amer2	Psmb7		Timmdc1																			Olfr223	Stag1				Gm26645
		Hcn2	Smad4	A730018C14Rik		Gm28176								Zdhhc3	Lair1		3930402G23Rik	Iqsec1	Lrrc24		Naa20																			Cnbd1	Zfand4				Gli3
		Pax6	Timp3	Zfp398		Hgd								Map3k7	Naga		Rai1	Gpsm3	Hyal2		Rab5c																			Gm21562	Gm30557				Atp5j
		Vasn	Tbl1x	Flrt1		RP23-53N23.3								Ptprb	Ampd2		Pbld2	Sass6	Cops5		Srp9																			Gm12278	Mtr				Eng
		Gm28690	Gse1	Zfhx4		Barx2								Hoxb5os	Naa40		Asic2	Frrs1	Phax		Gm16222																			Gm37768	Gm15135				BC048644
		Gm27198	Acss2	Plxna2		Gm10352								Cand1	C2cd5		Diexf	Palld	N6amt2		Cox7a2l																			Slc16a5	Cntln				Gm37637
		Sertad3	Wscd2	Nudt8		Cyp2d12								B3galnt2	Reps1		Sbk3	Atg12	Pex14		Ttc3																			Gdpd2	Acan				Gm15339
		Akr1b10	Zfp867	Natd1		Plxna4os2								Prdm4	Intu		Gm29650	Pparg	Ccdc25		Ubxn4																			Gm20736	Olfr589				Epn3
		Rhbdl1	Tm6sf2	Pik3r4		F13a1								Vps39	Zswim8		Cdh7	Armc10	Tspo		Tmem159																			Gm14547	Hspa14				Crybg3
		Gm12023	Dubr	Wdr55		Gm13596								Tfb1m	Cyfip1		Kcnn2	Rttn	Zdhhc13		Sae1																			Gm26768	Ran				Nrp1
		Rgp1	A330094K24Rik	Gm16503		Olfr1313								Mob3a	Zadh2		Strbp	Glt1d1	Vdac3-ps1		Gnai2																			Bcar3	Anapc10				Fzd7
		Gpr35	Rhpn2	Zfp759		Gm14224								Fbxo28	Cwc22		Zmat4	1700028K03Rik	Apex2		Insig2																			Gm1587	Stkld1				Elk3
		Tmem151a	Ccser2	Pfkm		Gm37323								Klhl18	Pcdhb16		Sorcs1	Gin1	Chmp5		Apopt1																			Vmn1r125	Hba-x				Reg1
		Gm26551	Gm26803	Zfp459		Tmx4								Gm4631	Tcfl5		Efnb3	RP23-216D14.4	Atp5f1		Cdc42se2																			Bpifa1	1700121L03Rik				Snap23
		4930448I18Rik	Reep2	Tecta		Gm12493								Tomm70a	Metap1d		Wdr53	Gm9801	Fam183b		Ankrd12																			Gm26703	H2afz				Golga7
		Vasp	B130046B21Rik	Acvr1		Rfx8								Wbp1l	A930029G22Rik		Dnajc16	Dmd	Eif2b4		Nipa2																			Gm29303	Dzip1l				Wbscr28
		Cul9	Igf1r	Zfp516		Gm6270								Ap5s1	Ranbp9		Sv2b	Ksr2	Ndfip1		Ldhc																			Gm26651	Vmn1r83				Icam1
		Il31	Zfp46	Klf16		Muc1								Ermp1	Trappc11		Glp2r	B930082K07Rik	Cops7a		Pitpnb																			Gm37687	Gm867				Vmn2r70
		Gm43777	Vil1	Cfap57		Cntnap5b								Pgap2	Rnpc3		Sh3gl2	Efcab2	Ssb		Zfp300																			Oas1f	1700007L15Rik				Ltbp2
		Atoh1	Dstyk	Myo7a		Gm21685								Coro7	Ocrl		Det1	Rnf165	Stmn4		Fbxo22																			Tmem236	Ucp3				Igf2os
		Hbq1a	Ube3b	Fam149b		Zscan30								Snapc3	Ash1l		Amigo1	P2ry1	Puf60		Dtx3																			Tulp3	Pcf11				Skor2
		Nbas	Dnah12	Mknk2		Gm5814								Wdr31	4921504A21Rik		Map7	Cyb561	Stx18		Mrfap1																			RP24-294M17.5	Lrwd1				Rln3
		Gm17141	Adam10	Smarcd3		Dapl1								Zmym5	Mynn		Slc31a1	Cdhr1	Btbd10		Ergic2																			Olfr1186	Fign				Phldb2
		Esyt1	Abcg2	Nlrp6		Dhx58os								Ptprr	Eif4ebp2		Prkdc	Basp1	Katna1		Bbs12																			Gm13178	Ccl21c				Gm28088
		Capsl	Serpinc1	6330409D20Rik		Gm10466								Hipk2	Baz1b		Kctd12	4933428P19Rik	Sde2		Pfn2																			Gm42620	Cbx1				Nhsl1
		Anxa2	Cramp1l	Rilpl2		4931422A03Rik								Nanos1	Phtf1		Gab2	Trpm4	Yif1b		Csnk1a1																			Gm44410	Gm12436				Rin2
		Nhlrc2	Alg10b	Klhl2		Svs3a								Zfp280b	Ddx55		Epc1	Sox4	Spin2c		Fuca1																			Krt82	1700039M15Rik				Atp2a2
		K230010J24Rik	Cacfd1	Rcbtb2		Srpk2								C130013H08Rik	Scrib		Fbxo30	Fuz	A330033J07Rik		Commd1																			4930453H23Rik	Rad50				Arpc3
		Nkg7	Nrbp2	Lin7b		Olfr923								Hist2h2be	Hic2		Plekhn1	Gm26881	Porcn		Ccdc142os																			Olfr610	Gm21973				Tulp1
		Gdi1	Agtrap	Gm10636		Lce1e								Spats2	Cebpz		Dexi	Cd3eap	Coq7		Lysmd2																			Nfe2l2	Crisp1				Tex14
		1700123L14Rik	Ptpn22	Stk35		Gm16299								Trp53inp1	Trip11		2610028E06Rik	Vps8	Ndufs1		Akirin1																			Gm2007	Gm21529				Loxl1
		Tph1	Plppr5	D330020A13Rik		Gm38204								Fdx1l	Dicer1		Olfr578	Celf6	Ly96		Lingo4																			Frem3	Mmp12				Olfr798
		Ttll3	Dkkl1	Phf13		RP23-213H1.2								Zswim5	Atrx		Efhd2	Gm26873	Trmt10c		Cirbp																			4921511C20Rik	Gm36211				Epha1
		Aurkc	Riiad1	Gm20457		Gm29172								Zfp263	Pot1b		Utrn	Vgll2	Atp5c1		Ttc24																			Vmn2r14	1700060J05Rik				Uap1l1
		Gm12762	Herc6	Arhgap33os		Foxo6os								Sh3bp5	Usp24		Mospd2	Dner	BC005624		Eri3																			Olfr101	Gm10509				Six5
		Kdm3a	Ssu2	Pepd		Olfr393								Pphln1	Usp7		Mlxip	Sybu	Trim32		Gdi2																			1700084E18Rik	Bok				Gpr153
		Olfr1306	Mex3b	Zfp652os		Map4								Gskip	Ubr2		Ugcg	Fancf	Lyrm7		Bod1l																			E130304I02Rik	Gm12199				Col6a5
		Olfr420	Mapk12	Gm3086		Gm26732								Tbc1d12	Fus		Gm26548	Acp1	Cdk5rap3		Gm26599																			Gm29094	Kat6a				Tango6
		Atox1	Gramd4	Trim30a		A930009A15Rik								Zkscan8	Arih2		Erich3	C030014I23Rik	Dhrs7		Bri3																			RP23-414I24.8	Asun				Evc2
		Cfhr1	Rph3a	Bdnf		Gm21818								Agl	Pex1		Prss8	Il10rb	Dhrs13		Sumo2																			4930527E20Rik	Gatc				Gm11216
		Tmem221	Inhbb	Axin1		Calml3								Opa3	Urb1		Fam210a	Sertad4	Fkbp3		Vamp2																			Gm29504	Plin3				Gm15929
		Inpp1	Arhgap30	Samd1		Med23								Gm42517	4931414P19Rik		Trpm3	Thg1l	Gm5900		Gm5478																			Olfr800	2310031A07Rik				Irf8
		Ik	Fam199x	Fbxw27		Gm19708								Pitpnm2	Zfp407		Gm42808	Gm12246	Acot13		Fam78a																			Pinlyp	Gm42775				Hspa12a
		Gm15856	5730409E04Rik	Bcat2		Olfr143								Zik1	Tia1		4930568G15Rik	Zfp786	Nudt14		Arhgdia																			Aanat	C030037D09Rik				Lrig1
		BC046251	Adcy9	Spice1		1700020N15Rik								Ubl3	Trim24		Fam207a	Nradd	Dnajc7		Selk																			Gm3279	1110004E09Rik				4933427J07Rik
		Hoxa3	Boc	Dhrs11		Gm28217								Agps	Sacs		Zbtb6	Dcc	Snrnp35		Krcc1																			Bmp15	RP23-32A8.8				2600006K01Rik
		Gm572	Gpr27	Kdm4d		Olfr138								Kbtbd2	D930030I03Rik		Gng4	St8sia3	Msl3l2		Ier3ip1																			Hnrnpu	Gm1113				Col1a2
		Olfr55	Gm29562	Zmym3		Klra3								Chm	Nhlrc3		Clmn	Fam222a	Nudt2		Ccdc90b																			Sap25	Ccl19				Gm10306
		Dnmt3bos	Aldh16a1	Adarb1		Gm12886								Zfp94	Rab36		Nsun3	Rasl10b	Ppat		Gm14014																			Gm26649	Cdc23				a
		Wdr44	Nfia	Engase		Slc25a22								St6galnac4	Abcb10		Gm5431	Mlana	D930048G16Rik		Olfr725																			Samd13	Gm20636				Olfr510
		Figf	Rdh11	Slc25a25		Gm10153								Ankrd45	Dmxl1		Rnase11	Sgsm2	Irf5		Gm10058																			Mlec	Gm44066				Smo
		Btbd2	Gdpd3	A930038B10Rik		Olfr1046								Fkbp1b	Ttc30a1		Gm20652	Plekha8	Emc4		Gm11588																			Nsrp1	RP23-202M11.1				2700046A07Rik
		Oscar	Cbfb	Gm29156		Gm43673								Mtmr2	Cyth1		Ddhd1	Gm44037	Pef1		Rhox4e																			Timd2	H3f3b				Cercam
		Gm11674	Vdr	Ints12		Klk5								Crtc1	Pvrl1		Klhl8	Abcg1	Chac2		Rab10																			Gm42810	Gm37623				Gm28538
		Gm20852	Cyp2c44	Gga3		Olfr1098								Fam222b	Kmt2c		Fbxo4	Fgd4	Bbs4		Crx																			Gm29638	Pias4				Ankrd50
		Lyzl4	Foxn3	Cog2		Gm5532								Gpx1	Rmnd5a		Gm19557	Khdrbs2	Mul1		2310040G07Rik																			Olfr1469	Psca				Gpc2
		RP23-4H17.3	Dgkg	Fam63a		4933415F23Rik								Arhgap12	Sec16a		Irf4	1700011A15Rik	Farsb		RP23-366O14.9																			Gm16085	Lmod1				Aoah
		Pik3ip1	Adam32	Tbl1xr1		Slc39a4								Pom121	Mbtps2		RP23-407E22.2	Gm13205	Gm13054		Gm10857																			Gm14762	Pax1				Smurf2
		Prr19	Ppfibp2	Asb6		Vmn2r6								Mapk9	Pcdha9		Cluh	Nup93	Xpnpep1		Nkx6-1																			BB031773	C330022C24Rik				Gm42765
		Gm42555	Fktn	Evi5l		Gm21370								Usp37	Numa1		Gm26778	Gm11872	Pdzd11		Ms4a2																			Olfr119	Gm11008				9830147E19Rik
		Proc	Lrrc75a	Tmem8		Slc24a1								Acad9	Kmt2d		Gm13572	Esp24	Znhit6																					4921508M14Rik	RP23-421P23.12				Bgn
		Ppp3ca	Slc25a40	Limk1		Lrp2								Glrx	Lss		Pacsin1	Lgi1	Ccdc53																					Gm17035	Nipbl				Ssc5d
		Scn4a	Ccp110	Zfp180		Gsc								Tmem183a	Nadsyn1		Rnf182	Ppp1r9a	Tspan6																					Olfr1364	Hist1h2bn				Vmn2r8
		RP23-175F18.3	Scn3a	Gm11789		Gm10521								Snap29	Fzd5		Ccdc177	Rab3gap1	Zfp707																					Glt8d2	Hist1h2bj				Gm42903
		Tro	Gm26735	Gm15295		Sipa1l1								Kbtbd7	Nufip2		Ptprg	2900011O08Rik	Psmb1																					Krtap3-1	Ing2				Twist2
		Dnajc28	Man1b1	D630023F18Rik		4930442J19Rik								Slc35a4	Gnpat		Cdk15	Gpx3	Bag2																					1700104B16Rik	Mroh2a				Gm13434
		Alox12b	Plppr2	Fuk		Trem1								Gm21967	Tmem135		Hpcal4	Nphs2	Psma2																					Gm37459	Ccl4				Kdm6bos
		I0C0044D17Rik	D130051D11Rik	Oas2		Gm38101								Kdm7a	Ccdc50		Galk2	Bzrap1	Etfb																					Gm8897	Tnfaip8l2				Mettl21b
		Olfr330	Dnajc13	Nars2		Rsph4a								Dnajc21	Iffo1		Ift81	Peg3	Nubp1																					Gm10518	Gm6026				Sco1
		Ifi27	Atg2b	Uimc1		Wap								Rnf20	Chd9		Ube2v1	Arsg	Ccnc																					Gm42488	Sox1				Teddm1b
		Rhox2d	Fbxl18	Fbxw7		Pmp22								Lztr1	Ep400		Gpkow	Cxadr	Snap47																					Gm16764	Cfap161				Nmb
		Eml2	Slc16a2	Agpat3		Il13								Fam179b	Rictor		Ppp1r3f	Olfr743	Anp32a																					RP23-336F11.36	Gm28167				Myl9
		Cc2d1a	Sh3gl3	Tnfrsf14		Stxbp5								Nol8	AU041133		Gm26515	RP23-474J16.4	Ap1m1																					Qrich2	Entpd1				Gm20911
		Ttf1	Dhx16	Cfap97		Gm8206								3110040N11Rik	D5Ertd579e		Mtmr1	Dcaf12l1	Tceal1																					Olfr1226	1700016F12Rik				Creb3l1
		Chst12	Cep126	Ppp1r1a		Bnipl								Tbc1d9	Bbs7		Trpm2	Cysrt1	Sf3a2																					Olfr1259	Gm11706				Lamc1
		Supt5	Dcdc2a	Gm43949		RP24-225H21.4								Ddx6	Vps16		Gm15155	Hrnr	N4bp2l1																					Prss12	Slc6a20a				Serpinb1a
		Gm28619	Zfp451	Pagr1a		Hmx1								Lrp6	Tdg		1700001D01Rik	Aph1b	Rnmtl1																					1700092M07Rik	Gm10447				Msmb
		Gm28703	Zfp574	Fkbp15		Urah								Lrig2	Xrn1		Serpina3i	Rbm3os	Tmem120b																					Gm29498	Tcirg1				Tmco2
		Ntn5	Marveld1	Gm28959		Slc22a3								Slc22a13	Chfr		Bin1	Shank2	Rrp1																					Cd80	Tnrc18				Arrdc2
		Gm43458	Anks1b	Gm3252		Gm30484								Suds3	Sidt2		Mptx2	Pianp	Lancl1																					Asph	Gm21256				Tmem253
		Gm21450	Lsmem1	Zbtb10		Olfr235								Slc25a46	Gm26945		2810428I15Rik	Scyl2	Scg5																					Gm20425	Ccer2				Adk
		Cnppd1	Slc16a4	Atpaf2		Chd5								Zswim4	Sec63		RP23-428N8.3	1700065J18Rik	Dcaf13																					Krt18	Olfr1324				Zcchc13
		Gm21118	Usp45	Lyrm1		Gm12160								Tradd	Ogt		Olfr548-ps1	Lpcat1	Ttll9																					Olfr213	Lrrc18				Olfr1076
		Apba3	Gm13412	Mrm1		Zfp235								Dhx35	Arhgap23		Trpv6	Tspan7	Ccdc117																					Arhgap15os	Ribc1				Gm27048
		Unc5a	Fam205c	Mrgpre		Six1								Prkaa1	Pik3r3		Brdt	D130043K22Rik	Ncbp1																					Gm15831	Hdac7				A230052G05Rik
		D830026I12Rik	Gm10406	Ptger1		Snap25								Gosr1	Lnp		B4galt2	Rps6ka5	Hsd17b10																					Gm5218	Dusp23				Rhox13
		Mum1	Usp46	Dkk1		Mroh4								Vamp4	Armcx4		Ankrd24	Tm4sf1	Dld																					Thumpd3	Naaladl1				Gm36793
		Phf11c	Nat8l	1700031L13Rik		Gm16043								Zdhhc4	Morn1		Rnf217	Narf	Scamp3																					Speer4a	Meiob				Gm13185
		Gm2381	Cpne8	Cebpb		Pfn4								Cep350	Zfp157		Ncoa7	Mogat2	Psmd3																					Hnrnpdl	Gm20835				Gm29132
		Gm13175	Vash2	Cyth4		Ntn5								Dennd4a	Carf		Pcdh15	Mcf2l	Ercc5																					Zfp943	Vmn2r74				Gm12666
		Gm5878	4930562F07Rik	Gngt2		Gm29021								Haus2	Prkrir		Ticam2	Bzw2	Sec22a																					Gm14707	Zdhhc11				Sdc2
		Fhl3	Tbc1d24	Kcp		Svs2								2810414N06Rik	Zfp638		Dennd3	Gm4279	Drg1																					Rnf169	Axdnd1				Tnp1
		Atg7	Fgf6	A430105I19Rik		4930599A14Rik								2510002D24Rik	Pcmtd2		Cdr2l	Cers3	Pdcd2l																					Oxct2a	Gm13052				Olfr1284
		RP23-272F2.2	Adam28	Med26		Krtap9-3								Vps13a	Gm4707		Pcdhb13	Galnt6	Mzt2																					Olfr922	Gm43691				Npffr2
		1700057G04Rik	Atp2b2	Gpr137b		Gm28673								RP23-54G8.4	Atad2b		Gpr165	Agfg2	Gnptg																					Olfr1445	Olfr808				Dchs1
		Hist3h2ba	March7	Mapk4		Vmn1r59								Pi4k2a	Adrbk2		Chn1	Ascl4	Pcid2																					Gm13853	Reg3g				Erbb4
		Pkn1	9230111E07Rik	Npc1l1		Slc28a2								Cnot7	Supt20		Usp20	Psg25	Nit1																					Gmnc	Scgb1b30				Gm29050
		Gm15567	Kalrn	Trpt1		Mfrp								9430038I01Rik	Rbm15b		Zc3h12d	Sirpb1b	Spryd4																					Sh3rf2	Zfp647				Serpine3
		Chka	Gpc1	Snd1		Mccc1os								Slc30a4	Tbp		Gm20773	Rfx3	Prpf19																					Gm13288	Olfr1263				Unc119
		Serpinf1	Htra2	Zfp1		Cypt12								Tnks2	Irf2bp2		Gm20512	Trpv1	2410004B18Rik																					RP23-366O14.3	Olfr385				Tspan9
		Gm14929	Rab3c	Ciao1		Gm2061								Cib2	Wdr35		Shisa9	Simc1	Pmpcb																					Gm17218	9530085P06Rik				Zfp503
		Gm17751	Npc2	Recql		Gm42889								Wwox	Mrgprb5		Gm16381	Zdhhc7	Mrps30																					Gm4141	Calm2				Smim15
		Lsmem2	Tmem19	Mast1		Mrgpra6								Ppp1r21	Rprd2		Tes	Gm17412	Cog7																					Anpep	Cep112os1				Gm28035
		Olfr591	Camk2d	Rab29		Gm13528								Dnajc6	Ctrl		Tmem47	Guf1	Mapre3																					Calhm1	Gkap1				Foxp4
		Gm28130	Rrm2b	Gm28595		Gm17182								Onecut2	4930544M13Rik		Kif6	Akap17b	Vnn1																					Gm28382	Gdf7				Gm7808
		Gm26673	Nlk	Snx14		Trim50								Camk2n2	Clasp1		Ttll12	Crmp1	Dhps																					E130218I03Rik	Snrpd1				Defb7
		Hoxb5	Zfp52	Gm38039		Gm9312								Cnnm2	A930024N18Rik		Pard6g	Akap7	Sco2																					Prdx6b	Tgif2lx2				Gm43998
		Zfp282	Sh3bp2	Mepce		Atp6v1g3								Pigl	Zdhhc1		Gm11940	Rab26os	Ddx18																					Gm26584	Gm28326				Gm27159
		Gm11707	Rundc3b	Sorcs3		Gm16541								Pctp	Vps37a		Zfp667	Gm11413	Hps4																					Mmp21	Zfp131				Gm12600
		Scyl1	Ulk1	Tbl3		Glod5								Zfp81	Nsmaf		Tmem65	Snx29	Aimp1																					Prss16	Ereg				Gm43446
		Gstm1	Nrxn3	Zfp747		Tinag								Zfp931	Ptk2		Aldh6a1	Gm14902	Gm10020																					Wfdc18	Gm6665				Atp6v0d2
		Gm4872	Ackr1	Ube2o		Gm21411								Rcan3	Strn3		Cntnap5a	Irf9	Fcf1																					Kbtbd6	Foxr1				Peli2
		Cmtm2a	Raph1	Gkn1		9130204L05Rik								Rpe	Smek2		Wwc2	Apoa1	Rmdn3																					Olfr362	Gm12195				Arhgap29
		Lmntd1	Ccdc81	Slx1b		Gm11937								AW554918	Wdr13		Chac1	Mboat7	Acyp1																					Gm20497	Lect2				1700095J07Rik
		4930527A07Rik	Klb	Uck2		Usp26								Elp3	Nelfa		Zfp770	Ipcef1	Sec11a																					Gm10311	Calcoco2				Klrc3
		Gm14246	Cel	Nol6		AC165294.1								Enox1	Mettl3		Trib2	Rbm20	Cct5																					Defb39	Ifnl3				Galnt12
		U2af2	Npr3	Tlcd1		Vmn1r191								Trip4	Fyco1		Clvs1	Slc23a1	Brix1																					Gm12866	Duxbl3				Gm20820
		Gm29584	Gm16223	Zfp236		Srgap2								Polr3f	Snapc4		Daw1	Spint3	Trappc12																					Gsdma	Fkbp2				9330104G04Rik
		Oit3	Htr5a	BC049762		Gm26565								Pogz	Zfp950		Tyk2	Higd1a	Gstm5																					Rnf17	Gm28710				Awat1
		Gm26671	Fyn	Dgka		B020011L13Rik								Ttll7	Sbf2		Gm28091	Cnih2	Haghl																					Myog	Foxg1				Gm44067
		Tubb5	RP23-152P20.2	Oog4		Ube2e3								Rcbtb1	Hnrnpa0		Amd2	Nrxn1	Fdps																					Fam81b	Ccl20				Gm26661
		Zfp687	A630076J17Rik	Gm9945		Gm43208								Ogdh	Ing3		Sec11c	Erlin2	Tmem87a																					4930555O08Rik	Olfr1344				B4galt1
		Smpd4	Rc3h1	Lsm14b		Gm12860								Cep170	Lce1g		Gm10032	Prph	Dguok																					Olfr186	Olfr729				Gm17226
		Gm26644	Gm14061	Slc9b2		Tlr13								9930021J03Rik	D030068K23Rik		Usp16	1700025M24Rik	Nubp2																					Fam234a	Fam76b				Morn5
		Gm12845	Gramd1a	Mmaa		1700024B18Rik								Il17d	Phf7		Fpgt	Fam155a	Thumpd1																					Krtap5-4	Bcl10				Tslp
		Dlgap4	Phlda2	Tapbpl		Ifi44								Ppp1r16a	2310015A10Rik		Lsm11	Agpat4	Ctps2																					2010009K17Rik	Cabp4				Gm9767
		Nol12	Prune	Irf2bp1		Csmd1								Chrna5	Btbd7		Rpp14	Fgf7	Saal1																					Gm33651	Gm42493				Pamr1
		Mmrn2	Akap8	Samd9l		1700054M17Rik								Plcxd1	Ctr9		Mmp25	Gm28249	Ccpg1os																					Gm28245	AA986860				Krtap1-3
		Gm3676	Hpx	BC048403		Cyp11b2								Hspa4	Zranb2		Egf	BC051226	Trappc1																					Casp14	Gm44317				Traf4
		Nfic	Tmem176a	Nif3l1		Cldn16								Mtm1	2610037D02Rik		Cftr	Icam5	Mrpl38																					Olfr10	Tmem260				4930505K14Rik
		Dlg4	Gm12116	Serpina3g		Vmn1r234								Wrnip1	Armc9		B230208H11Rik	Gm15245	Hnrnph3																					Gm13715	Gm29581				Gdf6
		Trim26	Opn4	Msi1		C2cd4b								Mtmr9	Poldip3		4930500M09Rik	Klhdc8b	9430016H08Rik																					Cd2	Elf4				Gm16168
		Olfr1249	Tmem245	Hcfc2		4930422M22Rik								Dcaf7	Eml5		Gm10545	5330434G04Rik	Mrpl28																					9630028H03Rik	Tmem237				Rgs10
		Gm29327	Arrb1	Kifc2		Olfr180								Mlst8	Ap1g2		Lrp12	Rbbp5	Rpusd4																					Gm28042	Gm2861				Suclg2
		Sost	Zbtb32	Gm17275		Prlhr								Rap2c	Phf21a		Nxpe4	Ypel5	Avpr1a																					1810012K08Rik	Oscp1				Gm9725
		Pih1d3	Xylt2	Foxk1		Gm29044								Rnf114	Dbn1		Phf11a	4930402H24Rik	Tmem203																					Nat2	Gm28457				Gm29237
		Ascl2	Zc3h11a	Gm26577		Gje1								Camk2g	Whsc1		Gm15512	Gm21149	Sync																					Mta2	Olfr1032				Vmn1r32
		BC023719	Trpm7	1700086O06Rik		Gm13089								Narfl	Mef2d		Synj1	Myo1g	Fbll1																					Gm17584	Ncaph2				Olfr831-ps1
		Otop2	Cyb5r1	Gm8180		Gm19582								Slc25a16	Gne		Pcdhb7	Gnaz	Stx8																					Tekt3	Hist1h2bl				Olfr1043
		Fabp5	Slc2a9	Clp1		Nupr1l								Fancg	Phf3		Dgkd	Pcif1	Trmo																					Paupar	Epo				Gm4724
		Gm9898	Rps6ka4	Vwa5b2		Prl8a1								Klhdc3	Acsl6		Cdh17	Blcap	Hibch																					Gm16630	Rock1				Gm42817
		Gm29347	Bmpr1a	Ptger4		Gm12022								Trappc10	Alkbh1		Actn1	Pcdh9	Dnhd1																					Gm21746	Tas2r104				Cdk18
		Fitm1	Usp30	Ankrd44		Tie1								Slc30a7	Ahctf1		Zfyve9	Snhg11	Rab11a																					Fam83c	Gm16157				Peak1
		RP23-264N6.3	Sgtb	Gm21917		Gm11033								Inpp5b	Tmem79		Slc7a6	Ifnar1	Leo1																					1700123O12Rik	Kcnq1				4930593C16Rik
		Gm12823	Gm4305	Cep85		Ferd3l								Lyst	Fbrsl1		Zfp646	Sfmbt1	Ahsa2																					Gm15935	H3f3a				Mmp2
		Soga3	Adcy6	Tmem104		Ccdc79								Nup133	Arhgap32		Rnaseh1	Klhl7	Utp3																					Olfr1155	Il17rc				Gm21119
		Gm28528	Tubgcp4	Etv3		9430098F02Rik								Gbas	Atp13a1		Tcp11	Gm43645	Icam2																					Gm14408	Clec3a				Gm3033
		Olfr172	Lrp11	Pex6		Gm11767								Atg4b	Ipo4		Spink1	9330175M20Rik	Rmnd5b																					Gm16430	Gm26723				Smtnl2
		Fxyd7	Herc3	Dnajb5		Gm5627								Xiap	Med12		U90926	Pgap1	Tpgs1																					Snrpa1	Ier5				Epas1
		Pcsk1n	Clic4	Zfp655		Gm42920								Rhobtb2	Sf3b3		Ociad2	Eps15	Cep68																					Gm15469	Tmbim7				Ube2dnl2
		Chsy1	Hiatl1	Zfp449		Zfp418								Kpna1	Trp53bp1		Tas2r144	4930524B15Rik	Pqbp1																					Ccl21b	1190003K10Rik				Gm26653
		Pfkp	Tnfrsf25	Bbc3		Gm26896								Ssx2ip	D930016D06Rik		Aqp8	Adgre1	Gapdh																					Pfn3	Nr2f1				Man1a2
		Gm379	Klf13	Rgs19		Gm26559								Ubxn2b	Itsn2		Magi2	Ocln	Rpp38																					Lipc	Gm29234				Psma8
		Grifin	Tomm6os	Samd11		Fzd9								Rab11fip5	Rrh		Cd69	Dus2	Mvb12a																					Otp	Vmn2r21				Olfr27
		Car3	Sema6d	Smim1		Cmtm8								Rtn4ip1	Zc3h18		Olfr834	Rac3	Pex13																					RP23-170L10.2	Taf12				Mansc4
		Scg2	Nfat5	Olfr57		Gpr119								Cyb5d2	Gm14325		Stk39	Rhcg	Fhit																					Fam198a	Wdr93				RP24-199E5.2
		1700013N06Rik	St6galnac6	Ambra1		Gm34302								Rqcd1	Pla2g2d		Asap2	Kidins220	Clybl																					2810404M03Rik	Ern2				Plpp1
		Zfp395	P4ha2	Capn1		Kctd19								Tctn1	Zfp442		Lrrc14b	B4galnt1	Caml																					Uts2	Gm43617				Nkx1-2
		Defa-rs7	Stau1	Kif13a		Olfr907								Erc1	Ube4b		Spon1	Vmn1r33	Ap4e1																					Pla2g2f	Tmem107				Rab11fip1
		Sh2d2a	Tmem51	C1qtnf1		Anxa9								Morn4	Trpc4ap		Gm26755	Negr1	Slc37a4																					Gm11520	Vmn1r24				Scn1b
		Hist1h1t	Cntfr	Exosc2		Nckap1l								Gtf2h1	Ddx19a		Casc1	4921515E04Rik	Pex16																					Ugt2b37	Olfr263				P4ha1
		Ripply3	Gm12840	Cdc42ep5		Olfr5								Hacd3	Ptpn23		Odf3b	Crem	Sbds																					Olfr1444	Olfr181				Zfp933
		Xcr1	Slc4a2	Prss41		4930425O10Rik								Ap1b1	Zfp329		Olfr1532-ps1	Wdr6	Mrpl9																					Lrrc74b	D1Pas1				Itih1
		Gpr183	Mcoln1	Ap3b2		Gm8104								Amz2	Bclaf1		Wisp2	1110008L16Rik	Thap11																					Olfr951	Gm9789				Smarcd2
		Setd2	Gm15800	Camk2a		Lrit2								Kpna6	Zfp280d		Slc18a2	Adgrb3	Mrpl1																					Fbxo15	Gm6482				Gm34550
		Plod2	Ptprf	Smad9		2010013B24Rik								Isca1	Clk3		Iqce	Vopp1	Eef1e1																					Tas2r115	D830032E09Rik				Sp8
		Gm15299	Xlr4c	2310074N15Rik		Vmn2r25								Wdr59	Ankrd65		Thsd7a	Pbx1	1190007I07Rik																					Scgb1b24	Fam69c				Gm28505
		Pdcl3	Fcho2	Fah		Snurf								Nub1	Espn		Eif2ak4	6330403K07Rik	Lrrc42																					Nms	Ces2g				Ubiad1
		Acbd4	Kdm5c	Gtpbp8		BC039966								Abcd1	Pcm1		Gm12709	Scrn1	Myg1																					F11	Gm5248				1700061E18Rik
		Hsd17b6	Epb41l1	Hcrt		Gm43643								Dctn4	Ddx5		Fbxo8	Spata7	Slc4a1ap																					Bpifb3	Olfr1326-ps1				Gm29341
		Gm15834	Homer3	Gm7942		Gm28271								Zfp729b	2810021J22Rik		Plcb4	Zfp275	Yipf3																					Trem3	Gm20897				Gm9944
		Gm21588	Tbc1d16	Tnni3k		Gm43120								Nploc4	Arhgap33		4933406J08Rik	Morc2a	2210408I21Rik																					Gm16075	Dlx6os1				Ostf1
		4933423P22Rik	R3hdm4	Gm4763		Olfr593								Casc3	Pcdhb3		1300017J02Rik	Gm42505	Kif3a																					Ccl27a	Gm13977				Cyp2c67
		Gm26643	4933417E11Rik	Plekhg4		Gm42836								Matn1	Herc1		Nab1	Lama3	Pkm																					Ces2b	Myom3				Gm28579
		Triml2	Kansl3	Rnf123		Tat								Ankrd13b	4930401G09Rik		Flt3	A830010M20Rik	Usb1																					Hapln3	Gm13999				RP23-472J11.10
		Gm5089	Tacc1	Pou3f2		Platr1								Smarca1	Svs4		Frem2	Hrh1	Polr1c																					Hacd2	Gm42708				Gm29501
		Apbb1	Scd1	Gm42590		2310047D07Rik								Il15ra	Gna12		Fndc9	Txlnb	Mtrf1l																					Gm32181	Gm21413				Golim4
		Trim46	Rbm43	Gm17552		Gm30382								Casd1	Eno4		Slc23a2	Nucb2	Dbnl																					Olfr1420	Gm13256				4930478P22Rik
		Gm26979	Gm43733	Gabrd		4933424M12Rik								Gbf1	Ift122		Tspan18	Zfp868	Cryl1																					Spag8	Dyrk1a				Tmem200b
		Pip5kl1	Capn2	Tarbp2		Slc13a2								Samd8	Gpcpd1		Adam21	Pmfbp1	Cct3																					Tex10	Ccr2				Snx9
		Csnk1e	Dock11	Wnt9b		Olfr1312								Wac	Cog4		E230013L22Rik	Smim20	BC028528																					Gm3867	Cyp2j5				Acad10
		Gm28892	Gm12454	Mroh1		V1rd19								Rims4	Vars2		Acss3	Mapk14	Las1l																					Gm5833	Slc6a18				Gm43741
		Vmn1r114	Gm6465	Skiv2l2		Nlrp4a								Cops2	Olfr1062		Mageb1	RP23-407J24.3	Smpd5																					Gm16231	Gm15622				Ephx1
		Nsmf	Ptprtos	Dpf1		Gm5861								Gmfb	Itsn1		Btbd8	Scaper	B3galnt1																					Gm15581	Gm37734				Osbpl5
		Gm28718	Sept3	Antxr2		Gm8922								Fam8a1	Zfp790		Olfr656	Kcnj11	Tfam																					Gm20896	Cyp4f15				Gm31942
		Gm2046	En2	Perp		Vmn1r78								Tspyl3	Scai		Gtf2ird1	Stap1	Sod2																					Vmn1r3	3110082I17Rik				Gm13990
		Klc1	Zfp462	Agbl3		Gm28086								Ccdc170	Cep164		Atrnl1	Olfr1056	Med4																					Aadat	Gm29166				Mt4
		Gm8159	Tac2	Tbc1d23		Gm20837								Rhot2	Ssh1		Gzmc	Gnmt	Dnaaf5																					Vmn1r5	Btnl4				Gsdmd
		Ccr6	St3gal5	Yars		Vmn2r86								Fbxo33	Dcaf17		Fscn2	Speer4e	Imp3																					Serpina3j	Gm29071				Unc5cl
		Slmapos2	Ccdc129	Vmn1r80		Gucy2f								Cherp	Mier1		Pde6h	Tcf7l2	Aldoc																					Gm29629	Gm43599				Cyp26c1
		Olfr1040	Mfsd6	Gm14705		Gm26750								Elk1	1700018L02Rik		Ovol2	Tom1l1	Ndufv2																					Actrt2	Asb11				Defb13
		Morn3	1700047G03Rik	Dhrs7b		Gm21095								Celf5	Zfp651		Sctr	Lcp1	Rnh1																					Rnase2b	Krt72				Rras
		Gm7598	Hr	Atg2a		Gm4214								Ecd	Mios		Plxdc1	Gm43021	Bhlhb9																					Btbd18	Gm7097				Piezo2
		Gm29483	Zmym4	Gm13749		Vmn1r212								Tmem184b	Msh3		Cul5	Spata6	Ebna1bp2																					Gm13936	Gm16050				Foxs1
		Satl1	Myt1	RP23-430B14.2		Wfdc12								Plekha1	Parn		Gm12781	Gm17615	Npm2																					Vmn1r36	Vmn1r178				Sox5os4
		Capn13	Papd4	Gm15619		1700013M08Rik								Tsr1	Gm3448		Gm20324	Lrguk	Gm8797																					Nr2e1	Guca2a				Gm4027
		Gstp2	Adipor2	Cops7b		Gm42931								Map2k7	Golga3		Dancr	Vps50	Herpud1																					Hist1h2bh	Olfr341				Iyd
		Adamts16	Shc2	Prpf40b		Olfr1432								Ccdc58	Chd8		Fam101b	Map2k4	Scfd1																					Rprl1	Syce3				Gm20442
		Gm20441	Slc35a3	Zbtb22		Umod								Cst6	Ubn2		Fam3b	Lonrf2	Ino80b																					Olfr1158	Txndc8				Plod1
		Olfr1367	D5Ertd615e	Ahcyl2		Gm4553								Sephs2	Akap8l		Neurl1a	Prickle2	Dhrs4																					Gm11037	AC132444.3				Flnb
		Asb17	Ear10	Gm2244		Gm16401								Dnajc18	P2rx4		Gm553	Fndc3b	Gtpbp4																					Far1os	Gm7976				Col22a1
		Gm15669	Rab8b	Gm13056		4933434M16Rik								Taok2	Inpp5k		4833413G10Rik	Gm11815	Mrps35																					Prox1os	Gm37190				Gm15097
		Jph3	Gm4944	Strada		Gm15499								Slc35e1	Med17		Hpdl	Stx3	Lyrm2																					Gm29664	Gm14851				A730032A03Rik
		RP23-351K21.1	Avp	Tpp2		Izumo1								Usp13	Npff		Skint3	Scgb3a1	Vamp7																					Olfr15	Rhox12				Gm44418
		Gm12057	Tmem87b	Trim41		Gm14151								Fam195a	Phc2		Smco1	Gm15608	Wdr34																					Anapc16	Olfr502				Slc25a24
		CR974586.1	Sec23ip	B3gnt8		Ifna9								Sema4f	Gm15292		Gm29328	Cyp4x1	Bbs9																					Gm29349	Insc				Gm15866
		Gm16267	Ppp1r13l	Arntl2		Ces2e								Tbc1d20	Dock7		Gm10696	Nyap1	Cdk5																					Bcl2l10	Cdc42se1				Vmn1r111
		Aicda	Lrtm1	Pls3		Lman1l								Fbxl2	Stox2		Cables1	Armcx1	Nipsnap3b																					5730403I07Rik	Sh2d1a				Gm26786
		Sycp3	Pcdhga12	Stat2		Gm3750								Rxrb	Thap3		Camkk2	Fndc3a	Rsl1d1																					Gm28998	Gm29497				Gm10248
		Ido2	Alg6	Ivd		Gm37748								Epc2	Srsf5		Trmt6	Zfp810	Gm5611																					Gm884	Kpna4				Olfr99
		Tbxas1	Gm15862	Vps18		Gm29537								Pogk	Thumpd2		Vsig10	Psd	Ddx1																					Gm10797	Pkn2				Gm29660
		Olfr1019	Pcdh17	Trim25		Gm43271								Gatad2a	Aebp2		Gm15398	Mccc1	Igbp1																					Gm26593	Gm37958				Gm20557
		Gm10477	Ehd2	Gm16897		Dcpp2								Shoc2	Gm10101		Gm14258	Atp6v1g2	Creb3																					Rdh1	Gm15788				Gm14434
		Tmem132cos	C330021F23Rik	Smyd5		4933409G03Rik								Asb13	Sun1		Olfr381	Tubb2b	Ccdc28b																					Gm12679	Krt35				Olfr1116
		Gm26813	Rbms3	Adcy5		Srd5a2								Ift88	Fbxw10		Zfp819	Chd3	Dynlt1c																					Gm28886	Siglecf				Notch3
		Gm26837	Gm16364	Prkci		Gm27164								Mettl8	Arhgef40		Tmem201	Gm43270	Ndufb6																					Serpinb12	B230110C06Rik				Vmn1r232
		RP24-159C12.10	D330045A20Rik	Vprbp		RP23-144N15.10								Zscan20	St7l		Cenpv	Gm20610	Commd4																					Gm20692	Gm14097				Gm13441
		Gm43938	Cacna1b	Map3k10		Olfr432								Idua	Ext1		Npn2	Kcnq2	Commd5																					Gm12257	AC163611.2				Gm13387
		Snrpn	Tm7sf2	Mapk11		4930579C12Rik								Atp6v1a	Ubap2l		Fbxo47	Fry	Hgs																					Gm27232	AC164084.1				Gm4955
		Cfl1	Zbtb42	Rnpepl1		Gm53								Pradc1	Atp11b		Sipa1l2	Gm16068	AW146154																					Gm43265	4930463O16Rik				4930572O03Rik
		Gm28450	Ppp2r2c	Rnf44		Gm20461								Rnf41	Dennd4b		Pantr1	Zfp202	Acaa1a																					AC132444.2	Gm20903				Inpp4b
		Nuggc	Gm13485	Gm43064		Gm14549								Bcr	Siah1a		Olfr1475	Slc17a5	Thyn1																					Esm1	Gm12753				Gm34732
		Inafm1	Tmem110	BC001981		Gm14135								D930048N14Rik	Mkrn3		Gm28235	Zfhx2	Mrpl19																					Gm38127	9630041A04Rik				Ctsr
		Vmn1r50	Gm11149	Fam117a		Olfr1504								Znhit2	Pcdhb19		Vmn2r105	Chst8	Sdhaf2																					Olfr516	Mep1b				Gm9112
		Agrn	Lman2	Gm17103		Atp6v1e2								Kbtbd4	Rbm28		Gm13304	Prr5l	Ccdc130																					Gm9817	Vmn1r22				Gm29622
		Mup12	Tub	Noct		Gdpd4								Slc26a6	Taok1		Gm11115	Gm19331	Ccdc115																					Krt6b	Olfr1424				Adal
		Lat	Lpin1	1700026D11Rik		Gm15265								Lgalsl	Gm28285		R3hcc1	Bcl7a	Tubb2a																					Gm26693	Gm8122				Col3a1
		Gm28609	Pdcd11	Oplah		Gm29628								Kdm5b	4932438A13Rik		Oca2	Sidt1	Stip1																					Cnpy2	Ugdh				Zp2
		B230110G15Rik	Igsf3	Deaf1		RP23-103E11.3								Eef2k	Lrch3		Gm28260	Tbce	Wdr73																					Gm11983	Gm30705				Olfr120
		Prl2b1	Krit1	Zfp174		Prkag2os1								Scly	Dcaf8		Fut8	Gm26670	Snapc1																					Defa20	Gm26904				Akr1c18
		Cyp2c69	Fam171b	Mthfd1l		Slc4a9								Ube2q2	Iqck		Kctd12b	Dao	Dgcr14																					Mocs2	Gm20468				Gm11527
		Osm	Kif5c	Scrt1		Cd3e								Pdxdc1	C2cd3		Sntb1	Gm27000	Mrpl4																					Mtdh	4930590L14Rik				Ctdsp1
		L1cam	Zfp800	Wfs1		Olfr575								Nek9	Olfr148		Pnmt	Pgrmc1	Rrs1																					Gm35549	Gm8138				Vmn1r65
		Spatc1l	Cldn9	Gtf3c1		4930517L18Rik								Rbbp8	Olfr716		AI413582	Myt1l	Cbr4																					Zfand4	Samt1				RP23-17C12.5
		Poln	Zfp410	Crlf3		Vmn1r126								Jph1	Luc7l2		Gm29418	Cd209e	Bckdha																					Mamdc4	Tbx5				Scnn1g
		Vmn2r93	Mfsd7b	Gpr45		Olfr201								Chst10	Cspp1		Vwa9	Gm29351	Tmx2																					4931408C20Rik	Pcdha3				Gm20772
		Gpr39	Astx4d	Hist1h4h		Gm17490								Dnajc14	Thoc2		Nf1	3110083C13Rik	Kptn																					Tespa1	Gm14440				Lrba
		Gm9881	Fbxl4	Zfp618		2810030D12Rik								Kctd20	Gm42757		Gm26676	Lypd3	Jmjd8																					1700029M20Rik	Gm42582				Fpr-rs4
		Vmn1r208	Kdm3b	Mysm1		Uroc1								Cdan1	Dync1i2		Glis1	Zxdc	Fbxl15																					Olfr288	Gm17575				BC100530
		Ccdc144b	Gm12802	Tle4		Serpina11								Wdr41	Apoa2		1700026L06Rik	Pygo1	Tmem11																					Fndc7	Gm10334				Lct
		Spata21	Gm27040	Smgc		H2afb1								Bloc1s2	Dhx15		Suco	BC052040	Snrnp40																					Gm14291	Hba-a2				Ttyh3
		Lce1a2	Vmn2r115	Fam129c		Krt84								6030458C11Rik	Gpsm1		Armc3	Dcakd	Ndufs4																					Gm28074	Klk1b26				Gm11961
		Garnl3	Mrap	Nrros		Il17a								Idi1	Itgb1bp2		Nav3	Zc3h4	Tmub1																					Olfr69	A630012P03Rik				Gm29056
		Hist1h2ah	Nup155	Spdef		Cnr2								Mtpn	Trim8		Gm16984	Olfr494	Elp4																					B230323A14Rik	Gm28519				Gli1
		Gm14226	Pou5f2	Mical1		Adgrg5								4930599N23Rik	Gm12440		Gm10226	Il4ra	Il18																					Ifna1	Gm28286				Nabp1
		Serpina1b	D1Ertd622e	Brd7		Gm15700								Zfp580	Srsf2		Gm15563	Atcay	Nifk																					Erp27	Ccdc178				Sept4
		Lce1i	Tssk6	Ahr		Nphs1os								Eif2s3x	Mfsd3		Tmprss11a	H2-M5	Pdss1																					Gm28811	Gm26688				Olfr1506
		Psg26	Lce1a1	Gm8024		Gpr33								Dusp5	Luc7l3		Slc4a1	Mageb3	Cog8																					4930505M18Rik	Wnt8a				Gm10229
		Klhl36	Gsta1	Pgd		Fgf9								Zyg11b	Acr		Sdccag8	Fam181a	Mrto4																					Gm8453	Krt83				Gm28432
		Gm15587	Pcsk7	Tmem86a		Gm26868								Utp18	Ubn1		Zfp619	Gm5108	Psma5																					Gm37041	Rcvrn				Gucy2d
		Gm28048	AI849053	Spire2		Stc1								Gm26592	Smg1		Enox2	Dppa2	Atxn10																					Gm16248	B3gnt3				Cers6
		Gm26840	Cyfip2	Matn3		1700017J07Rik								Abcd2	Tnrc6a		Gm26779	Prok2	Crbn																					Gm12668	Gm29646				Aqp9
		Gm20641	Fstl1	Atp5sl		Gm17330								Pacs1	Dnajc1		Npy2r	Ggt1	Chmp2a																					Gm28422	4930565D16Rik				4731419I09Rik
		Extl1	Hip1	Pvrl3		Gm29370								B230354K17Rik	Gm26883		Gm42697	Dtx1	Tcaim																					Zscan10	Gm17203				Gm7271
		Vmn1r113	Map2k3	Ppfia4		Gm20532								Fbxo9	Zfp871		Olfr740	Pard3	Wdr61																					Vtcn1	Cyp2d40				Tnc
		Serp2	Leprotl1	1700018A04Rik		Sprr2a2								Tgfbrap1	Hist1h4b		Rgmb	4930439D14Rik	Nsmce4a																					Otud6a	Agtr2				Noto
		Gm11683	4921518K17Rik	Hist2h2aa1		Gm9869								Med15	Gpatch11		Gm29315	Gm8926	Coq5																					1700092E19Rik	Gm12977				Trim30d
		Zfp366	Furin	Nfe2l3		C630028M04Rik								Dnajc30	Gm26602		Gm15522	Zfp617	Pnpt1																					RP23-11L1.4	Esp3				Ybx3
		Itih3	Gm14225	Olfr996		Vmn1r218								Fam73a	4930447C04Rik		Gm10375	Rapgef6	D6Wsu163e																					Krtap10-4	Gm28051				Olfr54
		Gm43650	Nlgn3	Prps2		RP23-474C17.2								1110032A03Rik	Lars		Gm15230	Ormdl3	Nlrc3																					9230112D13Rik	Gm29326				Gm3047
		Duxbl2	Ammecr1l	Rtkn		Olfr1459								Rph3al	Matr3		Tbc1d8	Arl16	Pxk																					Gm14808	Gm37388				Lncenc1
		Klhl31	Zmynd11	Rbfox3		Gm10553								Zfp639	Aatk		Gm12081	Sgcb	Cope																					Rgs18	Gm28498				Adam26a
		Unc93b1	Pde2a	Uros		Gm29321								Hmg20a	Ccdc186		1700128A07Rik	Ythdc2	Rabepk																					Gm29009	Lta				Ppm1l
		Gm35670	G430049J08Rik	Papd5		Gm29137								R3hdm2	Tma16		Fhl4	Tprkb	Zfp622																					Vmn2r88	4933427D06Rik				Fgfr1
		Spg7	Slk	Gm29522		Gm28880								A730011C13Rik	Trmt1		Olfr191	Celf4	Nae1																					Gm28313	Six6				Gm2044
		Olfr1404	Celf3	Gyltl1b		Pdx1								Stim2	Zfp598		1700024G13Rik	Chat	Impa1																					Lrmp	Gm20854				Gm15128
		Als2cr12	Csnk1d	Snx7		Olfr687								Zfx	Wdr5		Platr25	Tmem235	Gm15965																					BC035947	Gm12862				Snai3
		Gm6970	Ppip5k2	Gm26588		Tmem89								Pard6a	2810402E24Rik		Gm42562	Olfr824	Fkbp4																					Cct6b	Olfr547				Hist2h2aa2
		Gm16573	Chuk	Gm11373		Gm11455								Wdr37	Ddi2		2510009E07Rik	Ptprn	Sc5d																					Gm21286	2310003L06Rik				Pgc
		Gm38072	Fcnb	Pigyl		Rnf148								Pyy	D930019O06Rik		Vpreb3	Smtnl1	Cndp2																					Krtap4-6	Olfr389				Dlx4os
		Lcn3	5330416C01Rik	Xlr4a		Ccdc185								Fam120b	Aco1		Gm33819	Ccdc88a	Gemin2																					Gngt1	H2afb3				Gm26773
		Olfr1340	C5ar2	Peo1		Zscan5b								Trappc9	Bmi1		Gck	Lin28b	Rbbp7																					Dnase1l3	Gm10428				Col4a2
		Adam7	Gm37502	Ano7		Dsp								C030039L03Rik	Rpgr		Wdr49	Adam29	Ldha																					Olfr350	Olfr943				Gm7982
		Zkscan7	Lman2l	Gm17023		Tac4								Lrrc47	Gm21626		Col2a1	H2-M1	Ppp5c																					Zdhhc23	Gm14967				Smad3
		4930571K23Rik	Gm37451	AI837181		Gm3182								Zpr1	Wars		4930533I22Rik	Dlec1	Tada3																					Klk10	Ephb2				Inhba
		Pnpla5	Gm29478	Vac14		Omd								Rc3h2	Fbxl12os		Tet1	1700025C18Rik	Commd2																					Gm16876	RP23-145E21.1				Itga10
		Klrb1c	Zfp949	Zkscan2		Ttc19								1190005I06Rik	Ahcyl1		Pabpn1l	Zcchc12	Mrpl17																					Gm21616	Olfr429				Olfr490
		Gm26816	4632428C04Rik	Art1		Pla2g4c								Gm26722	Hnrnpl		9030616G12Rik	Gnao1	Zfp330																					Defb23	Ankrd33b				Gm15870
		Vmn1r4	4930589P08Rik	Senp2		Gm7347								Ankrd13c	Kmt2e		C6	Parg	Cox5a																					Oit1	Cytip				BC051665
		Olfr293	Pofut1	Amigo2		Gm11205								Mcph1	Vangl2		Gm15600	Dusp26	Rtfdc1																					Cela3a	Gm6471				Spry1
		Vmn1r173	Gm17178	Kcnq5		Gm13235								Zmpste24	Zfp341		4930516B21Rik	Cactin	Psma1																					Ddt	Gm15918				Cd79b
		Gzmd	Gm15221	Ncmap		Gm3755								Hist2h2bb	Yes1		RP23-272F2.5	Syt17	P4htm																					Olfr1211	Mrgpra1				Gm38361
		Gm26586	Fgf13	Clhc1		2310061N02Rik								Smurf1	Gm29449		Slc30a5	Edil3	Snrpb																					Neurog3	Gm15232				Gm8068
		Gm3269	1700003I22Rik	Fam69a		Defb41								Myo16	Gm29587		Il1bos	Dlg1	Harbi1																					Trap1a	Gm29466				4933402N22Rik
		Olfr1031	Pik3ca	2310002L09Rik		Il4								Becn1	Pik3r2		Adcy3	AI987944	Rbmxl1																					Tax1bp1	Cnih4				Olfr1361
		Gm14133	Tm9sf2	Klf10		E330017L17Rik								Dcaf6	Mllt4		Rorb	2410002F23Rik	Tmco6																					Gm17617	Gm43689				Agt
		Vmn1r184	Lrp10	Gm16519		Irx4								Rfng	RP24-402O2.2		Olfr796	Cd53	Ufd1l																					Gm1720	Uncx				Prrx2
		Gm7102	Hnf4a	Ccdc183		4933402J07Rik								Fem1a	Gm17705		Rhox3e	Cnrip1	Fez2																					AC133103.5	Gm29265				Gm20917
		Ppp1r10	Arhgap36	Slc22a5		Tcp10c								Pcnxl4	Ubp1		Arhgap42	4930512M02Rik	Rnls																					Gm12002	Gm28065				Obox1
		Recql4	Gprin2	Gdf5		Tmed6								Gm26782	Sfmbt2		Zfp787	Gm28062	Nprl2																					Gm4969	Tpo				Card6
		Gm26909	Spred2	Bphl		Pcdhga6								Gm4737	Mtcp1		Smyd4	Gm28965	Coasy																					Gm11339	Banf1				Vmn2r98
		Gm4744	AI182371	Olfr1225		Gm12702								Mypop	4930404N11Rik		Aif1	Ucn2	Taf8																					B130011K05Rik	Gm11723				Gm4211
		Fam170b	Gm20737	Ago1		Actbl2								Gigyf2	U2surp		Gm12224	RP23-268E17.1	Aph1c																					Gm36569	Olfr1217				Gm17160
		4930451I11Rik	Cic	Ints2		Olfr980								Cipc	Phip		Synm	Gprasp1	Med31																					Irx6	Apon				Npnt
		Gm28942	4930520M14Rik	Jak3		Olfr701								Irgq	Ivns1abp		Sept6	Psg16	Tssc1																					Ott	Gm12637				Cox6b2
		Gm26799	Gm15138	Abracl		Gm2018								Nedd4l	Eif4g1		Fhl5	Gm28103	Ccdc112																					Chrng	Gbx1				Mafb
		Olfr970	Rgag1	Camkmt		Gm15723								Txlna	Foxn2		Sfxn1	V1ra8	Eif3l																					BC147527	Retnlb				Fbxo40
		Vmn1r137	Gm4491	Ppp1r16b		Apom								Cracr2b	Msi2		Celsr1	Obox8	Akr1b3																					RP23-331A21.6	Olfr1240				4930447A16Rik
		Olfr1018	Rab22a	Lst1		Gm26775								Rnf220	Ttc14		2810001G20Rik	Gm5493	Vps29																					Gm43468	Gm11752				Gm12923
		Gm5612	Plekha6	Olfr1033		Gm21693								Cdv3	Arvcf		Olfr985	Gm10697	Ccdc159																					Gm26717	Lce3f				Ttc28
		Mtnr1a	9130227L01Rik	Syndig1		Gm33222								Arhgef7	Celf1		Gm43604	Fbp1	Coro1a																					Gm29316	Cdkn2b				Gm43638
		Gm28807	Gzmb	Nhsl2		Chst13								Mmgt2	Gm3371		Dhx8	Pxmp4	Repin1																					Gm29381	Gm4302				Gm11399
		1700071M16Rik	Elovl3	Plxna4os3		2310057J18Rik								Smim12	Safb2		Krt28	D6Ertd474e	Dxo																					Olfr1160	RP23-174K7.1				Ahnak
		Gm26807	Ano6	Zfp362		Olfr745								Tsga10	Ptcd3		Gm11750	Pts	Fbxo6																					Ckap4	Rpusd2				Gm14210
		Emx2	Gm28696	6430584L05Rik		Prl7b1								Nr1h2	Sprr2e		Arhgap22	Slc38a1	Borcs8																					Gp9	Gm26850				Gm28761
		Gm14477	Olfr1232	RP24-328C2.2		Kcna3								S100pbp	Ankrd11		Pcdhgb5	Rfpl4	Rabggta																					1700018B24Rik	Gm20843				Gm28494
		1700123I01Rik	2410021H03Rik	Mpeg1		BC043934								1500009L16Rik	BC005561		Mmd	Scgb1b15	Prepl																					Olfr1124	Plekhd1os				Pros1
		Gm15100	Olfr1179	Nr1i3		Odf3								Klhl12	A430110L20Rik		Esp23	Olfr622	Pigc																					Gm7616	Esp34				Pofut2
		Gm28465	Slc44a1	BC030343		Gm20515								Rhoq	Purb		Adgrg7	Abr	Cd36																					Pi4kb	Gm15543				Slc6a8
		Gm43964	Pcdhac1	1700071G01Rik		9530003J23Rik								Snx30	Rere		RP23-474J16.2	Tmem196	Xrcc6bp1																					Scgb1b18	Gm15716				Flnc
		Gm10192	AW549877	Cul7		Gm16192								Neil1	Scmh1		Naa11	Atp8a1	Msra																					Tsnaxip1	Defb11				2200002J24Rik
		Cacna1s	Gm2663	9330102E08Rik		Gm9894								Itga3	Zscan21		Luzp1	9130409I23Rik	Srrd																					Ybx2	Gm29082				A930007I19Rik
		Spib	RP24-174G2.4	Mtfmt		Gm17017								Bsdc1	Apol8		Ankrd29	Bdkrb2	Trafd1																					Akr1c13	9330161L09Rik				Gm12119
		Olfr329-ps	Gm13571	Gm12678		Pvalb								Ganc	Cldn34b4		Gm28196	Cyp4a31	Ddx49																					Ccdc158	Drd1				Cyp2w1
		4930428N03Rik	4930524N10Rik	Lmtk2		Gm29443								Ankmy2	Gm4349		Phactr4	4921514A10Rik	Pigu																					Vav1	Olfr736				Gucy1a3
		Ccdc169	Olfr854	Slc13a4		4930518J20Rik								A230046K03Rik	Nelfb		Olfr585	2310007B03Rik	Atg10																					Platr28	Gm4758				Uba7
		Lcp2	Rhox2e	Gm16311		Gm9125								Ap3s2	Gm16386		Gm14341	Gm17631	Slc30a10																					Gm12394	Cpt1b				Esp6
		Clec2i	Gm30731	Gm26611		Olfr1121								Cep19	Cd86		Olfr1048	Nrxn2	Atp6v1d																					Oog3	Bsx				Gm28709
		Slc15a3	Gm11823	Fes		Gm15895								Ing1	Laptm5		Ece1	Gm9257	Thop1																					Olfr190	Skint4				Pldi
		Gm29215	Gm26753	Gm12705		Abhd15								Map3k12	Tcp11l2		Gm6710	Gm9844	Prpsap1																					Gm20894	Olfr374				Ccdc85c
		A930033H14Rik	Adam26b	Mme		Tlx3								Sdhaf1	Lhfpl3		Gm15416	Rnf112	Lin37																					Gm11238	Gm10160				Gm13481
		Gm28632	Tnn	Nr2f6		Ccdc152								Dedd2	Fbxl16		Gm14484	Zfp512	Traf3ip3																					Lat2	Gm7568				Aass
		Vmn1r139	BC051019	Grin3b		Olfr1443								Ttpal	Hnrnpd		Gm29464	Tle1	Meig1																					Atp8b4	Gm17171				4930524O07Rik
		Slc25a18	Cdk7	Gm28387		Cyp2c39								Fam60a	Rag2		Gm20671	Gm15347	Tmem175																					Actrt3	Poteg				Creb3l2
		Ttc41	Gm28908	Stard6		Gm13697								Zdhhc24	Car5a		Chrna1	Cacnb3	Yrdc																					Gm14254	Gm5458				Mtap7d3
		C130074G19Rik	Gm10267	Grip2		Zfp345								Mras	Gm44096		Slc25a12	B3gnt7	Tatdn3																					RP23-191I16.4	Klk1b21				Gm21842
		Hdgfl1	Gnb5	Dact3		Gm9961								Gk5	Rasa2		Abcc12	Olfr1381	Fam118b																					Gm12925	Hamp2				Gm26858
		Flrt3	Gm12930	Kremen1		Ugt2b34								Ccni	Son		Gm20683	Mest	Bcap31																					Cyp2d37-ps	Krtap13-1				Gm20422
		4931403M11Rik	Gm16578	Usp49		Olfr1084								Ddx54	Pds5b		Olfr479	4933405L10Rik	Gm3604																					Cts3	Gm3993				Amz1
		Hpn	Nbl1	Gm15629		Gm16549								Egln2	Sf1		Gm43278	Mcee	Ipp																					AA792892	Cts6				Gm13145
		Ceacam14	Rab6b	Shd		Krtap19-1								Tmem53	Hnrnpul2		H2-Q2	Ceacam15	Tsen34																					RP24-64C6.3	Rad51b				Cldn24
		Gm3029	Ccpg1	Pcgf1		Gm11536								Usp33	RP23-207N5.2		Gif	Gm38134	Gtf2f1																					Ankrd31	Phgr1				Rbp3
		Vmn2r59	Tet3	Tmem170b		1700101I19Rik								Ubxn2a	4933438K21Rik		Fstl4	1600002D24Rik	Naa10																					Olfr455	RP23-354H24.9				Cpq
		Gm5346	Gja3	Olfr654		Tmem156								Amph	Sgip1		Sptlc1	Tmem169	Wdr46																					Gm44071	Zfp69				Mtap
		Gm43293	Gm16194	Gm15691		Fezf2								Decr2	Cfap44		Wnt10b	Odf3l2	Samm50																					4930556M19Rik	Gm28440				Pxt1
		C030027H14Rik	Asb14	Ankfn1		4930519F24Rik								Tinagl1	Sptan1		Gm7580	Efna5	Zfp612																					Klk4	E030044B06Rik				A530040E14Rik
		Fxr2	Gm17168	Ccer1		Olfr146								Uhmk1	Hhatl		Art2b	Gm10642	Abhd6																					Gm37656	Fbxw25				Olfr53
		Ankhd1	Ms4a15	Aim1l		Nr0b2								Pigw	Hrc		Ppp1r14b	Trcg1	Adam30																					Gm4787	Hist1h4n				Ano9
		Hgfac	Sin3a	Gjd3		Cyp1a2								Ppp2r5c	Cnot3		Gm2309	Ahi1	Sri																					1700036O09Rik	Olfr1058				Nkx6-3
		Vmn1r220	Hoxa13	Gm12911		Gm12243								Pgm2	Gm21092		Treh	Atp2b4	Ttc33																					Saa4	Olfr549				0610025J13Rik
		Apol11b	Prl3c1	1700016G22Rik		Gm37112								Zdhhc15	Gm21797		Hsfy2	Rchy1	Snapc2																					Gm28697	Cdh23				D030047H15Rik
		Gm26804	H2bfm	Endog		Gm26834								Adar	Lrg1		Rhbdd1	1700009N14Rik	Emc9																					Gm28548	Tff2				Cdh5
		Olfr1201	Ifna13	Gm20109		Gm15689								Ptp4a1	Banp		Olfr611	Zfp493	Kin																					Vmn1r42	Tpte				Gm28521
		Vmn1r151	Klhl6	Trmt10b		Gm13165								Fbxo36	Taf1d		RP23-306P12.2	Gm29632	Btg3																					Ifnz	Gm12185				Rftn2
		S100b	Mex3d	Ppp2r3d		Mrgprx1								Sirt3	Eftud2		Mapk8ip3	Zfp608	Tmem42																					Olfr1412	Gm20825				Hand1
		1700036G14Rik	Pth	Slc7a4		Il1rapl2								Rspry1	Gm13151		Olfr1093	Slc37a2	Mterf3																					Olfr310	Olfr521				Olfr273
		Plekho1	Mapk7	Exd2		Gm43240								Adam8	Sec24b		Olfr403	Tex21	Klhdc4																					Kcnj16	Cdhr5				Mobp
		Gm21739	Gnat2	Gm17334		Olfr477								Agtpbp1	Gm37306		Olfr685	Fabp12	Acot7																					Pth2	Scd3				Gm34086
		RP23-9K14.6	Klhl20	Smarca4		Nfe2								Rprd1a	Arhgap27os1		Gm13112	Pnmal1	Commd3																					Gm42524	RP24-173K12.5				Pabpc6
		Hivep3	Kcna7	Pate2		Olfr373								Synj2bp	1700040D17Rik		Aim2	Gm32250	Abhd16a																					Vmn1r193	Afap1				Ctdsp2
		Derl3	Tspan14	Crtac1		RP23-292B24.1								Bahd1	Gm15677		Krtap22-2	Nek7	Snx15																					Olfr727	Olfr51				Gm28063
		Prl8a8	Cat	Faah		Ctsm								Tecpr2	Olfr96		Pdxk	Mllt11	Adh5																					Gm11309	Rnf222				Gm12963
		Gm21809	Mup13	Arhgap31		Gm15775								Usf2	Pias1		Gm13199	Gm44269	Dus3l																					Gm20809	Tnfsf11				Gm10655
		Rhox8	Rps6kb1	Polr3e		Olfr1131								Unc13a	Gm35134		Tnfsfm13	Rnf139	Isoc1																					Gm2956	Tnfsf14				Atp6v1c2
		Kcns1	Gm29570	Fam83f		0610012D04Rik								3300002I08Rik	4930470P17Rik		Dnm1	Gm26726	Spr																					Gm28470	Gm36975				Gm6040
		Crhr1	Klf7	Abca17		Gm44009								Csrnp3	Gm9847		Zfp526	Zap70	Rogdi																					Gm14345	Tmem165				Gm15317
		Gh	Nek8	Gm11832		Tnfsf15								Micu3	Tnrc6c		Tyro3	Gm42723	Sar1b																					Gm28147	RP23-17C12.1				Itgal
		Gm28156	Tmem115	Zfp467		Gm28774								Uck1	Zfp712		Arf4os	Shank1	Ctu2																					Wfdc13	Gm21801				Cmtm1
		Krt16	Gm28933	Gm29461		Obox2								Gapvd1	Lgsn		Vgf	Gm10874	Psmd8																					Gm28124	Tshz1				Olfr803
		Tex37	Nxnl1	Tmf1		Olfr694								Dvl2	Trp53i13		3110082J24Rik	Gm2974	Mrps11																					Muc13	Hist1h4k				Oc90
		9430097D07Rik	RP24-240G4.4	Brsk2		Gm15555								Ndst1	Zfp955b		Ptchd1	Orc2	Pja1																					1700029P11Rik	Olfr1441				F420014N23Rik
		Olfr49	Gm6509	Gm17732		Gm9979								Impdh1	Hsd3b7		Fam84a	4930515G01Rik	Rpf1																					Gm28293	Gm29672				Klrb1b
		Ccdc142	Rasgrp4	Gm8251		Kcnk16								Wwp2	Gm17028		Wfikkn2	Ppm1e	B3galt6																					Gm42556	Med21				Glra4
		6030498E09Rik	Dkk3	Spats2l		Olfr890								Mgrn1	Adam4		Gm26892	C1d	Klhl23																					Cyp2j7	Hyal4				2310020H05Rik
		Gm4794	Acap3	1700001O22Rik		Acpt								Ogfod1	Lims1		Vmn1r120	Ece2	Hebp1																					Nyx	Olfr836				Gm44264
		Stab2	Cul4a	Cfap126		A430078G23Rik								Rabif	Rbm5		Txk	Gm16429	Ctdp1																					Gm29091	Eif4ebp3				Gm13381
		Gm37240	Tmem81	Socs2		Olfr571								Ptpn9	Olfr1298		Ces1c	Zfp870	Gata2																					Gm29188	Onecut1				Olfr103
		Gm12349	Qars	Gm28510		Gm43100								Arhgap19	Gm14199		Gm26544	Galnt3	Pwp1																					F13b	Vmn1r95				Slc9a4
		E130120K24Rik	Nacad	Caskin1		Olfr312								Kras	Sds		Vav3	Dscr3	Gspt2																					Gm16081	Rhox3f				Gm10482
		Olfr697	RP23-457J22.1	Pcdha5		Gm6176								Fech	Kcna10		Adam1b	Gm10378	Mrpl32																					Psd4	4930515B02Rik				Gm26568
		Fbxo39	Tmem242	Txnrd2		Gm29283								Capn9	Phxr2		Tmem72	Gm28816	Tbc1d17																					Hipk4	1700022H16Rik				Pax6os1
		1700001F09Rik	Bzw1	Szrd1		Gm13499								Klc2	BC021785		Gm11237	Usp11	Med20																					Olfr474	Gm42849				1700112E06Rik
		Cxcr6	Gm43069	BC034090		Gm14641								Fkrp	Ccr7		RP23-16L19.4	Gm20752	Auh																					4933403O08Rik	Olfr895				9430093N23Rik
		Mrgprh	Gm44072	Slc22a1		Ptprz1								Arhgef4	A230107N01Rik		Fbxo24	Fopnl	Zglp1																					Vmn2r27	Gm38336				4921536K21Rik
		Gm10637	Gm13661	Cldn12		Gm10373								Armcx2	Zkscan16		Tex15	Prpmp5	Atg101																					Gm37821	Mrgpra2a				Sftpb
		Gm16333	Cdnf	Ranbp3		Olfr48								Ablim3	Gm14214		2210418O10Rik	Prl5a1	Tpra1																					Gm15656	Gm43666				Fkbp14
		Prl2a1	Gm29414	4930535L15Rik		E030037K01Rik								Wwp1	Dcst2		Tspan13	Slco1b2	Ubxn11																					Slc5a4a	Olfr348				Tigit
		Gm28593	Klf1	Rimbp2		Olfr360								Mtmr7	Olfr137		Gm9	Vmn1r233	Maats1																					St6galnac1	Ccdc7b				Gm7792
		Erich4	4930588K23Rik	Gm14236		Gm7173								Rdh5	Myo18a		Gm28458	Lrrc28	Tceal3																					Olfr1279	Olfr1295				Lmod2
		Ppm1g	Tnfrsf4	Stat6		1700009C05Rik								0610010F05Rik	Sectm1b		Cend1	Add3	Fam229b																					Gm16006	Gm26715				Gm14393
		Gm29278	Gm11027	Gm15384		Grxcr2								Galt	2310001K24Rik		AF251705	Olfr535	Tor1a																					Gm44176	Lkaaear1				Scamp4
		Tmem182	Gm43254	Rin1		Gm29564								Slc6a15	1700012L04Rik		Gm9947	Olfr59	BC022687																					Gm28643	Gm43736				Vmn2r104
		9430073C21Rik	Lypla1	Snx24		Defa-rs1								Upp2	Tmem214		Nwd1	Nap1l5	Xrcc1																					Taar9	Gm15624				Gfi1b
		4930505N22Rik	Gm15956	Tyw5		Vmn1r196								Lrrc40	Tmco5		Gm37986	Cdh2	Psmd14																					Rtp3	Olfr609				Olfr586
		Npw	Gm15082	Lamp3		Gm16337								1810043G02Rik	Ctnnb1		Gm26578	1700041C23Rik	Pfdn4																					Gm28462	Tmem215				Moap1
		Gm21865	Gm27196	Olfr1336		Hsd17b2								Zfp532	Moxd2		Gm12316	Gm16572	Flot1																					Gm5938	Olfr699				Esrra
		1700018F24Rik	AC165294.3	Dgkz		Gm33973								Ikbkap	Catsperg1		Gm12907	Cldn17	Tmem128																					Grin2b	Olfr1136				Habp2
		Gm10390	1700003F12Rik	Per1		Amy2a3								Actr1a	Erich6		Zfp82	1700042O10Rik	A930015D03Rik																					Zic3	Olfr730				Olfr63
		Gm26906	Afmid	Syt14		Emilin3								Zfand2a	Gm13556		Dyx1c1	Pde6c	Rps6kl1																					Magea10	Gm12272				Esp8
		Dancr	Zfyve27	Bcar1		Gm10424								Smim13	Gm10663		Olfr287	Gm37933	Timm22																					Gm29099	Vmn2r45				Gm15023
		Pm20d2	Ppp3cb	Rapgef4os2		1700029F12Rik								Grsf1	Gm28981		Vegfc	Vmn2r18	Sbsn																					Gm13093	Olfr1303				Gm5565
		Gm5422	Kdm2a	Lrrc25		AC132444.6								Ube2m	Vmn1r88		Syp	Xpr1	Mfap1b																					Ninj2	Gm17416				Plpp3
		Olfr410	1700048F04Rik	Folr2		Gm6020								Cul2	Cyp3a41a		Gm28140	RP24-267C3.3	Psen2																					Il1f6	Gm20695				Gm43647
		0610031O16Rik	Sugct	Klhl15		Olfr620								Zfp961	Gm9871		Bhlhe41	Dock2	Slc25a17																					Olfr724	1700036A12Rik				9830132P13Rik
		Prkab1	Acmsd	Tfe3		Gm28842								Gga1	Miox		Gm13154	Zic5	Sars																					Gm26733	Gm44006				RP23-341H2.3
		Gm29467	AU022751	Tex2		Macrod2os2								Slc41a2	Amy2a4		4933436I20Rik	1500011B03Rik	Snrpa																					Gm29459	Gm28670				Gm42831
		Atp12a	Gm17597	Uchl1os		Gm26695								Oraov1	6330403N20Rik		Cyp27b1	Spata3	Dnajb9																					Rap1a	Gm26657				Olfr456
		Olfr309	AC165294.2	Cyb5d1		Iqgap1								Ppp3r1	9330171B17Rik		Gm35216	Gm12847	Galk1																					Gm26815	4930598F16Rik				Olfr624
		Opalin	Tex16	Fam65a		Gdf2								Spire1	Tnfrsf26		Adat2	Smarca2	Gm10710																					Gm16229	Gm5145				Gm29408
		Sult1b1	Scgb1b10	Gm43698		Krt14								C2cd2	Fam133b		Gm21244	Trak2	Slc50a1																					Ros1	Rhox5				Defb34
		Grb7	Clcn1	Gm3543		Gdnf								Gm2885	Hectd1		Gem	1700087M22Rik	Mad2l1bp																					Gm13871	Gm20499				Olfr748
		Olfr919	4930591A17Rik	1700072O05Rik		4930519P11Rik								Kcna4	Pcdhga11		Gm4301	Ikzf2	E130311K13Rik																					Gm9903	Gm13174				Atg4a
		Olfr1097	Myo18b	Edn2		Gm14317								Gm3164	Lrrc3c		Olfm1	Dip2a	Sirt4																					1810063I02Rik	Olfr874				Gm36937
		Gm13279	Taar7f	Zfr2		Elf3								Zfp592	Nlrp3		Gm15340	Cstf3	Prkra																					Gm17096	Prl6a1				Gm26683
		Topors	Foxo3	Nkx2-4		Ccl27a								Vti1b	Zbed6		Sprr2h	Ube2w	Leng1																					Gm13236	C3ar1				Gm9495
		Zfp644	Scn10a	Arfgef1		Gm9972								Atg13	Gm14302		3110018I06Rik	Gm2824	Rbfa																					Gpr141	Wfdc2				Gm3542
		Olfr1099	Top1	Hexim1		Gm8765								D17Wsu92e	Irf2bpl		Gm16063	Acer2	Mphosph10																					Fgf4	E130208F15Rik				Gm21488
		Gm43916	8430437L04Rik	Ubash3b		Gm28246								Golga1	4921504E06Rik		Lrrc4c	Gm16552	Hgsnat																					4732487G21Rik	Gm10931				Lamp2
		Gm28689	Zbtb39	Zfp39		Gna15								Ugp2	Gm4640		Gm26580	Gm38250	Qrsl1																					Gm12159	Taar5				Gm16277
		Gm28817	Hoxb6	Ippk		Map3k19								Tigd2	Olfr1457		BC023829	Rbm6	Zbtb12																					Gm13330	Gm28955				Olfr1193
		Sox15	Rp1l1	Ogfod2		Lrrc71								Rad51c	Olfr1197		Limd2	Olfr832	Trim11																					Tmsb15a	4930573I07Rik				Gm15202
		Gm34333	Otud7b	March9		Mipepos								Arrdc1	Gsto2		Mpo	Ank3	Gast																					Gm17622	A230077H06Rik				Olfr97
		Vmn1r163	Dnajc5b	Ly6k		Olfr419								Wasf3	Dst		Trp53rka	Plk2	Chmp7																					Hmgn1	Fam186a				Fchsd2
		Il10	Ceacam11	Tcf15		Gm44051								Acox1	Magix		Siglece	F730311O21Rik	Msh5																					RP23-396L12.2	Raxos1				Phf2os1
		Chrm4	Gm28930	Stag3		Il20rb								1700048O20Rik	Prrc2c		Itgb2l	Uhrf2	As3mt																					Gm10680	Il21				Gm17577
		Gm13101	Trappc3l	Gm20400		Gm43641								Bpnt1	Rbm25		Gm16144	Steap1	Tmem251																					4930558F17Rik	Gm13389				Klhl41
		9630013K17Rik	Kat2a	Fam213b		Tcl1b3								Fam219a	Akap9		Zrsr2	Gm10685	Anxa3																					Apol7d	Gm14244				Gm6882
		Clta	Olfr775	Sval3		Erich5								Ube3c	Strn4		Klf17	Gm14974	Fbxo44																					5730507C01Rik	Vmn2r56				Gm13102
		Krtap19-5	Acss2os	Defb40		Gm3015								Usp38	RP23-56C20.7		Gm30214	Rufy3	Fxyd5																					Gm27007	Rptn				Gm34866
		Gm11802	Scd4	Sympk		Gm38155								Ghitm	1700095J12Rik		Hdac11	Gm3706	Fam58b																					Rex2	Gm13057				Tmprss11d
		Drr1	Gorasp2	Plk5		Tgtp1								Ripk2	Spinkl		Gm16508	Ccdc67	Nans																					Gm21964	Lrrc63				Dnajc4
		Them5	Vmn1r167	Tcp11l1		4930526F13Rik								Opa1	Olfr1107		Cryba4	Gm28721	Nrip2																					RP23-34O23.3	Gm15802				Slc9a3r2
		Prr23a1	Ube2h	Gm12525		Olfr195								Rab39b	Olfr1467		Eci3	Cox6a2	Prdx3																					Olfr747	Tmem207				Adamdec1
		Accsl	Them6	Gm29096		5330417H12Rik								Dusp22	Hnrnpr		Gm27033	Vmn1r166	Utp11l																					Gpr31b	Gm10147				Gm11515
		Gm13307	Tmem190	Gm42470		Cyp2c29								Atg9a	C730034F03Rik		Gm14010	Sdhaf3	Ndufa8																					Gm43492	Mcemp1				Tcam1
		Gm3194	Acaca	Olfr1537		Lect1								Dgkh	Slc27a2		Gm11415	Esp1	Maea																					Pdcl2	Tmigd3				Crh
		Mdh1b	Gm11541	Gm37544		Gm16346								Cbll1	Kirrel2		Olfr47	Gm28641	Polr2d																					Gm44	RP23-74K24.2				Gm13966
		Krt75	Gm11562	Gm11381		9330178D15Rik								Clip2	Gm16080		Adh7	Wdfy4	Mphosph8																					4930412B13Rik	Gm8127				Rmdn1
		Defb9	Olfr1130	Dtna		Gm14051								Fgf1	Tmem61		Cmc4	9430065F17Rik	Pcyt2																					Tdpoz5	Kdf1				Olfr209
		Cphx2	Gm37799	Gm10814		Irx1								Ide	Gm26553		Nrp2	Fam13a	Eif3m																					Skint7	Maats1os				Il11ra2
		Olfr331	Alox8	Nup85		Gm17206								Fam71e1	Capn11		5033428I22Rik	Trim44	Ndufaf5																					Lhx8	1700067P10Rik				Cd300lg
		Gm28889	Gm36941	Rfxap		Msgn1								Brd1	9530046B11Rik		Mpp6	Serpina9	Gm10024																					Gm13658	Clec4e				Gm13691
		Gm37937	Cyp4a12b	Slc25a28		RP23-414I24.10								Ankrd40	Maged1		Gm28725	Olfr222	Thnsl2																					Gm11377	Gm29060				Plekhh3
		Ak8	Gm9968	Kcnt2		Cts8								Qtrtd1	Gm43356		Slc25a32	Podxl2	Hadhb																					C79798	Kcnj4				Foxi1
		Gm37168	Acoxl	Nanp		Gm28226								Ppp1r13b	Gm20838		Vmn1r73	4930518I17Rik	2210016F16Rik																					Gm28225	Slc51b				Olfr544
		Adh4	Ppef2	Spsb3		Nhlrc4								Tbc1d10b	Nanog		RP23-32A8.11	Obox5	Taf1b																					Pebp4	Olfr58				Mmp13
		Gm26689	Pkdrej	Sipa1l3		Olfr683								E130308A19Rik	Gm17215		Foxl2	Fabp2	Pacrgl																					Gm20826	Gm15241				1700093J21Rik
		Gm43994	Gm13262	P4ha3		Dio3								Ythdf1	Gm11657		RP23-53N23.2	Gpx2	Rsl24d1																					Uox	Olfr878				Olfr1410
		Olfr984	Cacna2d1	Car11		Serpina3k								Ptges2	Sypl2		Glycam1	Vmn1r63	B4gat1																					Gm26627	Boll				Apol10a
		Fip1l1	Slc35g3	Chad		Hils1								Fam126b	Speer3		Enkur	Ssbp4	Ift57																					4933402J10Rik	Ms4a1				1700074P13Rik
		Gm37021	Olfr640	Gm21762		4933425L06Rik								5730455P16Rik	Sh2d1b1		Spink11	A230083G16Rik	A930016O22Rik																					Ly6g5b	Fam124b				Gm12580
		Gm8677	Gm15406	Olfr1382		4931428L18Rik								Ercc3	Olfr1329		Pdia2	Kif1a	Adprh																					Gm7849	4930549C01Rik				Ifna12
		1700105P06Rik	Gm21663	Numbl		Gm29529								Arpin	Gm38174		Gm11788	Ssbp2	Fpgs																					Gm20680	Gm29005				Clcnka
		Gm30340	Bfsp1	Gm29271		Sardhos								Rnf208	Duox1		Gm27168	Snx10	Hax1																					Gm4340	Runx2os3				Gm13694
		Olfr974	Cdsn	Fgf2os		Olfr1348								Meis3	Gm29158		Crygs	Prss50	Adprhl2																					Orm1	Gm28233				Apoc2
		Gm37294	Gm37387	RP23-444O13.2		Gm10845								Diaph2	Gm933		Gm5616	Gm14409	2210016L21Rik																					Gm10720	Gm9922				Gm15326
		Gm28324	Lrrc58	Gm43573		Duoxa2								Tmem62	Ddit4l		Arc	Gm28138	Magoh																					Vsx1	Gm15762				Kctd10
		4930434B07Rik	Lpar5	Pygo2		Fbxl13								Klhl42	Gm12279		Rac2	Cyp24a1	Commd6																					Gm6880	Scaf11				RP23-361A18.18
		Prr29	Gm12406	Gm26762		Lrriq3								Trim23	Pmch		9430007A20Rik	C230021G24Rik	Polr2j																					Spata45	Gm28469				Ets1
		Scgb1b7	Dnajc5	Snrnp200		Gm28348								Rcc2	Olfr847		Slc22a2	Kcne3	Nmd3																					4930455H04Rik	Cfap99				Csprs
		Syn2	Trmt1l	1810013L24Rik		Ccdc190								Ylpm1	Oog1		Hif1a	Olfr1109	Prmt10																					Tmem265	Otx2os1				RP23-370I17.2
		Olfr1357	Fam134b	Rnf19b		Defa23								Sec23b	Gm12827		Hoxd4	Krr1	Upf3b																					Krtap1-4	Ifnar2				Loxl2
		EU599041	Gm16196	Ifitm5		5830416I19Rik								Fam124a	Hoxd1		Myo3b	Cd96	Ube2v2																					4930444G20Rik	Zfp473				Gm436
		Gm15996	Cd200r3	Scaf8		Gm20069								Synrg	Gm20865		Gm14085	Pik3r1	Gm10800																					Gm15123	Arl4aos				Gm13247
		Cldn34b1	Mug1	Gm10488		Gm29455								B3gat3	Olfr165		Wnt2b	Arhgap8	Cct2																					4930568A12Rik	Gm11250				Olfr282
		Tulp2	C130073F10Rik	Gm43714										Cradd	Olfr1253		Clnkos	Gm20619	Fam192a																					Gm29353	Pilrb2				Gm11412
		Gm15915	Kcnj15	Gm29152										Abce1	Tktl1		4932443I19Rik	Gtf3a	Slc3a2																					Orm3	Vmn1r230				Emp3
		Gm15104	Gm14009	Stoml1										E130309D14Rik	Tbx1		Gm37759	Csf3	Scpep1																					Gpr139	Pilrb1				Clps
		Olfr402	C430039J16Rik	1700020N18Rik										Tab3	Mterf1b		4930471C04Rik	Gm26562	Plpp7																					Gm10714	1700026J12Rik				1700031F05Rik
		Gm10719	Olfr1219	Fer1l6										Stambp	Hspb3		Gm28747	RP23-340E19.1	Rsph3a																					Gm16505	Tas2r118				RP23-470P9.2
		Gm15582	Ccdc34os	Ppp4r1										Kdm4b	Dnajb7		Sprr2b	Fam50b	Gm5286																					Gm44000	Adam39				Ncr1
		Epn1	Sstr4	Dpysl4										Ak3	Olfr196		Dmrtc2	Bcl2a1a	Rhebl1																					1700110I01Rik	Tmem254c				Upk2
		Gm20517	AC140325.2	Mrc1										Ccdc40	Hnrnpa3		Ppp1r36	Scn2a1	Gmpr																					Ptprh	4930477E14Rik				Sox14
		C530025M09Rik	Pdha1	Kcnh5										Usp8	Gm30173		Vmn1r217	Arl14	9230110C19Rik																					Gm3594	Nron				Gm16117
		8030423J24Rik	Lrrc8dos	Aifm1										Ubap1	Insl3		Tspear	Gm28370	Tomm40																					Gm15637	Foxa2				Gm28575
		2310015D24Rik	Gm2670	Mmp17										Zfp827	Mfsd2b		Ffar1	Olfr948	Dus4l																					Hoxc10	RP23-416K12.4				Clec10a
		Gm15284	Pcdha6	Myod1										Stk38l	Platr22		Olfr356	Gm8066	Atp5o																					Olfr855	Sp140				Ly6e
		Gm43126	Gm17571	Frmd8os										Gtf2i			Sncg	Gm9754	1700021F05Rik																					Sult1d1	Gm4906				Atf1
		RP23-353F16.3	5430419D17Rik	Gm2863										Pdk3			Abcg8	Araf	Prpf3																					Gm16677	Lcn11				Gng11
		Gm29007	Gm6999	4833420G17Rik										Stk11ip			Mrgprb8	Fgf23	Orc3																					Olfr786	Nobox				Clec4g
		Gm12474	Gm11214	Lce1l										Bsn			Gm29276	Gm33466	Ints8																					Olfr1408	4930562F17Rik				Gm44117
		Slc29a1	Gm3434	Mup8										Mllt3			Zfp773	Gm28319	Rbbp4																					Gm26889	Gm11454				Padi4
		Impg1	Kcnk9	Gm20045										Cda			Gm15969	A930019D19Rik	Napa																					4930557J02Rik	Olfr666				Tcf7l1
		Olfr129	BC021614	Olfr259										Trim21			Polm	Usp34	Idh2																					Gm27179	Dydc1				Slc45a2
		Gm16322	Mmp20	Fam131b										Abhd12			Socs6	Gm26796	Dars																					Casr	Gm43397				Gm26818
		Olfr166	Gm26640	Fance										Zfp846			4933435F18Rik	4930512B01Rik	Gamt																					Olfr11	Kcnj13				Antxrl
		Gm20511	Olfr1369-ps1	Fam53c										Lclat1			Gm28038	Stmn2	Sigmar1																					Olfr140	Fcmr				Rbmxl2
		Gm43518	Olfr930	Mppe1										Midn			Krt2	1700013F07Rik	Pkp2																					1700013D24Rik	Tmprss11e				Gm6370
		Gm29207	Ugt2b35	Adgrf2										Ccm2			1700042D02Rik	Rec114	Ndufaf2																					1700025F22Rik	4930579D09Rik				Dnaaf1
		Gm43824	Gm44109	Apol9b										Gnl1			Slc25a2	Aifm3	Cox18																					Vmn1r235	Gm7073				Gm28425
		Olfr566	Ppl	AV320801										Irs2			9230109A22Rik	Olfr487	Emb																					Gm10439	Podxl				Gm11236
		Isy1	Olfr1496	Gm15894										Dusp3			Vmn1r199	Cebpe	Rufy1																					Gm13028	Gm11128				Olfr1036
		Gm10377	1810011H11Rik	Ado										Rps19bp1			AC125149.3	Gm6871	Hspa2																					Gm26531	Cd8a				Kbtbd12
		Gm28526	Flg	Gm29425										Osbp			Gm17409	Slc18a3	Snrpb2																					BC094916	Gm13212				Tgfbr2
		Gm43734	Krt86	RP24-254M13.1										Acsl4			Gm16158	Gm8298	D430036J16Rik																					Olfr205	Eddm3b				Gm12027
		Kera	Gm43419	Grin1										Tusc2			Gm16019	Bcl9	Crtc2																					Gm26550	Gzmf				A330087D11Rik
		P2rx1	Tmem68	Atxn2										Tbc1d9b			Gm17349	Khdc3	Ube2a																					Olfr73	Gm43685				Nags
		Gm37083	Olfr1270	Tmem136										Zbtb14			Gm37336	Gm43016	Gtf3c6																					Gm8374	Serpinb2				Gm13348
		Tas2r126	Ptprcap	Pitrm1										Slc48a1			Susd3	1700003G13Rik	U2af1																					RP23-472J11.9	Gm36345				Gm35584
		4930448E22Rik	Gm11116	Wfdc15b										Dedd			Olfr1335	Cntnap5c	Chga																					Vmn2r120	Il1f5				Toporsl
		4930401O12Rik	Sec23a	Hmga1										Kif3c			2900072N19Rik	Wdr75	Eif4e																					Gm12162	Crisp3				Tpm4
		Rap1gapos	Olfr870	Cdc42ep3										Zfp365			Rab26	Tex38	Ech1																					Speer4f2	Gm7104				Gm29012
		RP24-281E22.1	Ucn	9330111N05Rik										Bcl2l13			Siglec15	2010320M18Rik	Rnaseh2a																					Serpinb9g	Olfr657				Gm13856
		Zfp30	Gm42982	Larp4										Fntb			Gm28206	1700012B07Rik	Slc25a5																					4933406K04Rik	Foxc2				Fkbp10
		Prrt2	Mmp27	Ddx10										Ube2g2			Sema3a	Olfr992	Gm6563																					Tcl1b5	Pllp				Olfr1462
		Vmn2r-ps104	Gm15734	Hist1h3a										Zfp959			Sall1	Gm17727	Pelo																					Treml2	Gm15346				Olfr1349
		Gm26659	Gm37740	Ppargc1b										Nacc1			Tmem116	Ifnlr1	Gstt2																					Olfr869	Rasl2-9				Ces4a
		Comp	Osbpl2	BC037034										Jmy			Gm28691	Gap43	Tecr																					Angptl3	1700122O11Rik				Frem1
		RP23-223O9.2	Selp	Gm13874										Smg7			Ascl3	Gm28663	Wdr74																					Lrrc19	Gm44309				Gm4133
		Gm20503	Otog	Ambp										Me1			Endou	Gm14091	Amn1																					Olfr1133	RP24-362L9.2				Gm17036
		B020004C17Rik	Gm3764	Ipo13										Pum3			Elmo3	2810404F17Rik	Rhov																					Rnase13	Gpr143				Trpm8
		Gm14505	Pklr	Dzank1										Ntpcr			Krt40	Vmn1r45	Nsfl1c																					Insm2	Gm26698				Gm15448
		Scgb2b7	Gm10999	Hes7										Spryd7			Gm21833	RP23-435E16.3	Pdhb																					Gm29187	Gm43262				Ldhal6b
		Raver1	Itch	Ppfibp1										Gm15446			Gm15540	Elavl3	Eif2a																					Pcdha2	Olfr668				Gm28258
		Myom2	Gm12887	Csnk1g1										Ss18l1			Mtss1	Ccdc82	Gm43062																					Gm23925	Gm42948				Gm43757
		Crygf	Cd209b	Cd37										Pkig			Lipk	1700029H14Rik	Psmg3																					Gm28352	Srsf3				Grhpr
		Gm37068	Topaz1	Fam131a										Abhd17c			Fdx1	D930032P07Rik	Zbtb33																					Pstpip2	Chit1				Olfr366
		Gm21170	Gm17120	Taf2										Nbea			Vmn1r195	Gjb6	Stx1a																					1700057H21Rik	9930004E17Rik				RP23-49I18.5
		Cyp2t4	Gm10190	Cplx2										Fem1b			Ero1l	Camta1	Gm5424																					4930439A04Rik	Tsga10ip				1810013D15Rik
		5031410I06Rik	RP24-330M21.1	Gm15722										Pla2g6			Gm26558	Gm15124	Gcdh																					Perm1	Gm28545				Clrn1
		Vmn1r132	Gm5533	Rps6kb2										Slc2a1			Clcc1	Mettl11b	Zfp212																					Gm15945	Rapgef5				Olfr606
		Vmn2r71	Pln	Robo4										Kbtbd8			Gm2178	Vmn1r17	Atp5s																					Gm15890	Bpifb9a				1700063A18Rik
		Gm6812	Spag17os	Shisa2										Zfp518b			Gm28684	1700008K24Rik	Pgam1																					Fam3c	Slco1a5				Lce3c
		Taar6	Tmem92	FRMPD2										Csnk1g2			Pax7	Plb1	Gm7467																					Gm29233	1700019N19Rik				Cd63
		Gm12927	Olfr910	Fam53b										Dnajc27			Gm12478	Gm42626	Thoc3																					Il1rn	4930425L21Rik				Akap4
		Epgn	Krtap6-2	Apcs										Rhobtb1			Xkr9	Bex1	Gm17315																					Gm16501	Psapl1				Pglyrp4
		Olfr224	Gm29282	RP23-136A14.3										Ehd3			Ms4a14	Gm29023	2610524H06Rik																					Gm5152	Ildr1				Stk40
		Acsm1	1700022I11Rik	Ghdc										Nr2c2ap			Gm4792	Rbfox2	Pcdha12																					Olfr319	Usp44				Gm31925
		Serpinb3a	Rfpl4b	Clpb										Gtf3c4			Defb2	Gdap1l1	Lrpap1																					Gm38258	Ubqln3				Gm13846
		4931431C16Rik	Gm28856	Nfam1										Atl2			Gusb	Ccdc155	Emg1																					Olfr823	Gsc2				Gm10662
		Gm42877	Gm42567	Atn1										Bag1			Gm28137	Spata25	Vps72																					4930535O05Rik	Nek5				Olfr316
		Gm43337	9230019H11Rik	3110056K07Rik										Sorl1			Tstd1	Olfr807	Psma7																					Msc	Scgb2b11				Ceacam1
		Gm5934	Gm14501	Gripap1										Casc4			Gm28870	Gm8013	Ints4																					Gm16087	Gm13124				Gm21677
		Gm27211	Gm10037	Dalrd3										Aacs			Gm14242	Slc22a16	Arl3																					Olfr1449	Gm29016				Smok2a
		Olfr1248	Slc7a11	Zfp266										Tmem120a			Etv2	Gm29183	Srd5a3																					Olfr1494	Pspn				Xkr7
		Gm28376	Gm17655	Map2k3os										Yae1d1			Dyx1c1Ccpg1	Csde1	Tex264																					Evx2	Ccdc64b				Pde4c
		Sfn	Tulp4	Gm26797										Zfp68			Gm14717	Olfr340	Fsd1																					Prop1	RP24-282D2.2				Cyp20a1
		RP23-259N3.1	Vma21	Tnk1										Chmp3			Olfr936	Kcnk12	Fdft1																					Gm16240	Ctss				Prr5
		Olfr136	C9	Ints10										Heatr3			Cryaa	Gm14743	Mvk																					1700082M22Rik	Vmn1r225				Gprc6a
		Ptprq	Gm43091	Sec24a										Tlk2			Ugt2b5	Gm5134	Snx17																					Gm16351	Cldn34c2				Napepld
		1700001C02Rik	Olfr1034	Gm17638										Fbxw8			Fcgr3	Shisa3	Txnl1																					Prodh2	Rpl10l				Gm15657
		RP23-274K7.1	Gm12728	Slc9b1										Kdm1b			Gm15473	Tmem57	Fyttd1																					Gm38296	Tectb				Gm26918
		Gm28170	Pla2g2e	Pias3										Ccdc149			Pgk1-rs7	Tmem43	Bloc1s1																					Drd2	Vax1				Acvrl1
		Olfr1022	Spink2	Aatf										Kif3b			Tnfsf13	Dlc1	1110051M20Rik																					Hydin	Trem2				Gm29174
		Gm17660	Esyt2	Celsr2										Jakmip2			A730015C16Rik	Lyg2	Atl1																					1700080G11Rik	Gm6763				Gm17189
		Cyp2d11	Gm28372	Cpeb3										Fbxo18			Iltifb	Olfr853	Acp6																					Sprr2i	Gm5784				Gm33815
		4930519G04Rik	Gm2174	Htt										Fam234b			Gm10837	Pik3r5	Cstf1																					Ucma	Gm15395				Myh9
		Gpr101	Pilra	Svbp										Msrb1			RP23-11L1.3	Gm27027	0610009B22Rik																					B4galnt2	Gm10654				Gbe1
		1110002E22Rik	Vmn1r119	Olfr50										Gosr2			Gm28181	Gm20686	Cpox																					Snrpg	Gm10522				Ctsw
		RP23-185P17.2	Astx4a	Uhrf1bp1										Rptor			Gm9476	Gm13860	Lyar																					Gm15178	Gm21812				F830045P16Rik
		Iqcf1	Gm38004	Gm12127										Terf2ip			4933424L21Rik	F730035M05Rik	Zfp326																					Gm26800	Olfr444				Gm12333
		5330439A09Rik	Gm10840	Lrrc16b										Glyr1			Cuedc1	Ing4	Abcf3																					Xlr4b	1700010L04Rik				Gm28394
		Gm21789	Upk1a	Gng7										Add1			0610010K14Rik	Gm11011	Psme1																					Catsper1	1700001P01Rik				1810008I18Rik
		Hepacam2	Gm10801	Mia3										Guk1			2210411M09Rik	Ces1g	Klhdc9																					Gm12498	Gpha2				B3gnt6
		Map1b	1700027A07Rik	Ddx31										Ppp1cb			AC125178.1	Ifna5	Stoml2																					Sox10	Gm3646				Gm29052
		Cyp2a12	Gm13115	Med11										Ergic1			Gm17404	Olfr251	Mrpl37																					Gm29289	Serpinb3b				Gm28168
		Tas2r139	Rsc1a1	Slpi										1110008P14Rik			Kcnmb4os1	Olfr981	Rab9																					Gm21708	Gm5460				Gm29359
		Clca4a	Olfr734	Ppp1r8										Wnk2			Gm36782	Chrnb4	Hoxa2																					Sult1e1	Gm13173				Prorsd1
		Olfr961	Gm27169	6430573F11Rik										Fam174a			Gm5860	Gm28616	Ddx27																					Gm29336	Fap				Gm5941
		Gm34217	Gm28706	Akirin2										Cryz			Tmtc2	Neurod4	Esd																					Olfr504	Gm28502				Olfr607
		Gm15205	Olfr76	1700021F07Rik										Mtrr			Lsamp	Zmiz1	Kti12																					Dhrs7c	Adig				Plcl2
		Gm14459	1600012H06Rik	Cngb3										Cacna1c			Slamf8	Vmn2r113	Mrpl40																					Hnf1a	Olfr1371				Bhmt
		Gm815	Pard3bos1	Tmco4										Pigs			Dnah14	Erich6b	Bcorl1																					Tmem229b-ps	Slc5a1				Krt78
		4930430O22Rik	Ms4a6d	Gm7546										Pafah1b2			Slc34a3	Ccdc87	Coa4																					RP23-330A14.1	Gm9742				Ear2
		Gm9915	Gm29568	Cabin1										Syne1			Bbs10	Mrgprg	Ankrd10																					Gm29203	Zfp853				Gm29154
		1700034E13Rik	4930528G23Rik	Gxylt1										Stac3			Glrb	Gdap1	Fxr1																					1700006E09Rik	Gm13442				Fcrlb
		Gm43252	Gm20914	Skiv2l										Gemin7			Dppa1	1010001N08Rik	Mrps25																					Jam3	Sycp2l				Prap1
		Gm13119	Gm29557	Gm15942										Coro2a			Gm1305	Ermn	Ankef1																					Gm11492	Olfr809				Vmn1r214
		Gm12789	Olfr464	Gm10722										Sos1			Snap91	Ccl27a	Tmem208																					RP24-191C15.5	Olfr67				Olfr66
		RP23-137A24.6	Gm29500	Lipa										2700081O15Rik			Ppard	Gm14092	Cyc1																					Hoxc12	Gm15389				Gapdhs
		Atp13a5	Gm43000	Gm36307										Mbd2			Cryba1	Afg3l1	Timm17a																					Fam71e2	4930556J24Rik				Olfr814
		Olfr1164	Tnfsf13os	AU022252										Angptl6			Samt2	Smad1	Dis3l2																					Obp1b	Gm13844				Olfr987
		Gm10549	Gm42954	Gm43470										L2hgdh			Gm11587	1700003L19Rik	Kctd21																					Gm21310	Gm13066				Gm5414
		Gm28962	Ms4a7	Cog6										Fam168b			Gm12536	Defb28	Prdx2																					2810049E08Rik	Gm2030				Try10
		1700040F17Rik	Gm28991	Meikin										Mesdc1			Uts2r	Gm26508	Snx6																					Gm28082	Gm13068				Olfr382
		Slc26a3	RP23-6I17.1	Gm15179										Tubgcp3			Sun3	Gm26613	Ndufa10																					Aldoart2	Gm4779				Smim4
		Gm17174	Vax2	Prkab2										Sstr5			Mbd5	Gm37850	Ift43																					1600014C23Rik	Gm15402				Gpr4
		Ppp1r3fos	Gm37974	Gm29123										Dcaf5			Gm28652	Gm28522	Pa2g4																					Gm27177	Mup5				Fam160b2
		AC151602.1	Gm12511	F7										Maml3			Smc2os	4933417A18Rik	Rpp40																					Klk1b8	Dmp1				Vmn2r99
		Col4a3	Gm10538	Ak1										Nampt			AU022754	5730522E02Rik	Impdh2																					Rapgef3os2	4930535G08Rik				Krtap8-1
		Cntf	Tnfrsf17	Khsrp										Spopl			1700018B08Rik	Csad	Ahsa1																					Gm21764	Gm13490				Prl7a2
		Olfr867	6030452D12Rik	Gm16638										Jup			Pcgf2	Isoc2a	Cars2																					Gm12951	Olfr70				Olfr1090
		Vmn1r128	Tctex1d4	Speg										Rab1b			RP23-466J17.3	Tmod3	Cgrrf1																					Olfr912	Gpr25				Lrit3
		Gm11535	Olfr1390	Ptf1a										Kazn			Gm16576	Gm12865	Tmsb15b1																					Gm26530	A630075F10Rik				Lvrn
		Degs2	Olfr43	Ltc4s										Usp9x			Olfr1013	Tnpo3	Lmcd1																					Ugt3a1	Btla				Chrnb3
		Sprtn	Tmprss11f	Serpinb10										Notch4			Gm42951	Chd6	Anks3																					4930440I19Rik	Gm5689				6030442E23Rik
		Eif5a	Fpr1	Gm28187										Mturn			Gm3476	Zfp286os	Ptgr2																					Tnfsf8	Gm20483				Gm28964
		Arhgap40	Mettl7a3	Gm12981										Irak1			Gm26700	Gm26596	Snrpc																					Gm43140	Bpifa6				Gm29346
		Bmp8a	Cxcr5	Jrkl										Dirc2			Gpr82	Gm26843	Wbscr22																					Olfr1535	Ccdc42				Olfr1496
		2210420H20Rik	Gm2165	Rap2a										Nfx1			Gm28613	Olfr583	Pdlim3																					Tbx15	Gm4836				Cyp4f18
		Slc15a5	Zcchc14	C1galt1										Git1			Prss22	Gm43055	Ccdc151																					Gm11555	Sash3				Alpl
		Prl4a1	Klra9	Olfr830										Prrc1			Gm44196	Vmn1r172	Plk3																					Gm11739	Olfr905				Arap2
		Gm15341	1700066B17Rik	Faim2										Col4a3bp			Zbtb3	Gm26810	Ccdc184																					Gm4926	4930548K13Rik				Tmprss13
		Gm12290	Wdr20rt	Ifna2										Ccar2			Gm17324	Gja4	Mri1																					Gm37245	Gm11751				Antxr1
		Trim30c	Zc3h7a	Suz12										Pgbd5			9530036O11Rik	Gm42761	Phb2																					AC087559.3	4930415F15Rik				Slc46a3
		Gm11791	Olfr1555-ps1	Abcf2										Gprin1			Stfa2	Gm37286	Mrps6																					Actl7a	Gm9637				Olfr1447
		Gm20814	Gm14968	Ankib1										Srgap3			Gm29070	Gm14642	Tsr3																					Nkx1-1	Olfr1039				Rergl
		Gm29219	Gm28301	Olfr1436										Elmsan1			Gtf3c2	F730035P03Rik	Ccdc116																					Tas2r110	Nol7				1700057H15Rik
		Gm21680	Gm26809	Spata31d1d										Cdr2			Mrps18c	Gm1553	Sra1																					Gm28487	Cd209a				Gm20508
		Gm42512	1810046K07Rik	Zbtb8b										Acot6			CR974586.2	Gm5580	Etfa																					Gm6117	Adam24				Olfr177
		Myf6	Ssxb1	Ces2h										Tfdp2			Gsta2	Prl7c1	Cutc																					Spaca7	Tubb1				Gm17473
		9930022D16Rik	Gm6460	Thnsl1										Fam78b			Micu1	Gm6455	Mfap1a																					Slc47a2	Gm15591				Rimbp3
		Chmp4b	Gm9602	Mnx1										Rbm34			H2-M10.3	RP23-133N24.2	Med27																					Fam46b	Gm13242				Lgals9
		Olfr768	Agfg1	Olfr1286										Azi2			Dennd6b	Tnk2os	Fyb																					1700040F15Rik	Gm29616				Prss48
		Gm15731	Npcd	Gm11586										Hsd17b7			Klk1	Mbl2	Ptov1																					Cd300c	Gm12037				Pip5k1bos
		Gm10197	Gm11924	1700081H04Rik										Actr1b			Gm16251	RP23-58K20.2	Exosc1																					Gm28488	Irx3				Gm6205
		Gm42750	Asprv1	Gm29025										Pdzd4			Gm595	Zp1	Mrps7																					Olfr1499	A730061H03Rik				Gm16294
		Cpa1	Gm20479	1700031F10Rik										Oxct1			March10	3110039M20Rik	Pim3																					1700019B21Rik	Olfr1458				1700024P04Rik
		Clec2e	Lypd5	Ins1										Cmtm4			Gm1667	Gm15413	Sec61a2																					Ackr2	Gm8871				Cul4b
		Defb14	Gm10490	Gab3										Gtpbp6			Lce1f	Gm14161	Bccip																					Gm29043	Gm28195				Zyg11a
		Ceacam20	Vmn1r82	Cmbl										Cpeb2			Gm21859	Pfpl	Ctnnbl1																					Olfr308	Efcab9				Gm5796
		Gm15747	Gimap3	Adamts6										Oxnad1			Gm29285	Fsbp	Mrpl45																					C1qb	Defb8				Gm14742
		Gm16405	Serpina3c	Rad54l2										Arsb			Tecrl	Gm8764	Atp6v0d1																					Gm19619	Gm11795				Mast4
		Il11ra2	Gm43079	1700003P14Rik										Minpp1			Zfp457	Serpinb6e	Alg5																					Actl7b	Vmn1r142				5930422O12Rik
		Scgb2b18	Olfr646	Gm43878										Cry2			Mzb1	Gm20406	Tmem191c																					Gm13601	Ubtfl1				Dbhos
		Defa3	Prl2c2	Usp15										Sp2			4833403J16Rik	6030471H07Rik	Btrc																					Gm11300	Gm16041				Prr33
		Gm27235	Fam26d	Vmn2r65										Hace1			Olfr414	Gm38025	Wdr92																					Gm8660	Mptx1				Zscan4b
		Olfr813	Gm26846	Gm43763										Setd3			Slc9a3	Gm29811	Apeh																					Gm43156	Gm44166				Olfr532
		Gm5444	Olfr31	Fbxo38										Pi4ka			Gm20513	4930568D16Rik	Zc2hc1a																					Olfr214	Rhox6				4932414N04Rik
		Gbgt1	4930502E18Rik	Ap3d1										Stbd1			Gm17122	Gm19585	Gm10094																					Mov10l1	Gm21828				Prm3
		Gm28252	RP23-143J24.4	Gm12932										Jarid2			Gzme	Tmsb10	Glrx3																					Cfap58	Gm16188				Olfr1305
		Olfr570	Ccdc60	Gm21847										Arfip1			Lipf	Gm11280	Snrpd3																					Gm28178	C1ql4				2310016G11Rik
		Gm26705	Pds5a	Serpinb9c										Rrp8			Plaa	Gng3	Hmox2																					Il17f	Olfr705				Yy2
		Tas2r109	Olfr623	Olfr130										Slc25a1			Sprr1a	Actl6b	Ccdc66																					Gm11634	Mup1				Gm26730
		Gm26685	AC164084.3	Olfr1009										Tyw1			Gm10644	Gm20715	Cpsf1																					Gm15873	Gm26860				Gm42705
		Ccl26	Gm1330	Rilp										Eif2ak2			Olfr452	4833428L15Rik	Snx4																					Glyat	RP23-216D14.2				Olfr1360
		2810432F15Rik	Gm28793	Nxt2										Tuba4a			Olfr1173	Aldob	Xrcc6																					Gm28214	Prss29				Gm28904
		1110028F18Rik	Sbk2	Gm13097										Gnpda1			St3gal4	Atf2	H13																					Gm43277	Gm17232				D030025P21Rik
		Gm5099	AU016765	Olfr1241										Cplx1			Ascc3	Zdhhc20	Trappc6a																					Gm37344	RP23-106P7.5				Gm19265
		Gm11626	Gm20867	Vstm5										Rab21			Chn1os3	Gm29027	Nop56																					Arhgap25	4930442H23Rik				Sult1c1
		Gm26571	Gm43543	Slamf6										Copg1			Reg2	Gm28675	Dhrs1																					Gm38119	AC140365.1				Vmn1r38
		Pcdhga2	Gpr83	Tdo2										Rassf5			Aadacl3	Gm21366	Gemin4																					Gm43612	Ltb4r1				Gm15962
		C4bp	Serpinb6c	Gm42875										5430402O13Rik			Arhgef9	Epdr1	Med19																					Olfr875	Hes3				Gm16058
		Alox5	Olfr818	B4galt4										Asb7			Gm29406	1700037F24Rik	Gdpd1																					Gm15810	Cth				Crtap
		Gm29531	1700011E24Rik	Muc6										Urm1			Gm21304	Gm19541	Cct4																					Rp1	4833422M21Rik				Gm42791
		Gm21996	Gm27234	Blk										9330159F19Rik			Olfr262	Lrrc43	Gclm																					Gm42423	Has1				9330136K24Rik
		Gm28565	CT868723.1	Plxna4os1										Trim35			Colec10	CT025529.1	Glb1																					Gm3892	Ntn5				Gp2
		Gm11042	Olfr556	Atat1										Nmt2			Olfr427	Eno2	Vmp1																					U2af1l4	Olfr857				Lima1
		Spag17	1700021A07Rik	Map1s										Cacng5			4930469G21Rik	Ccdc42os	BC100451																					Mageb5	Gm26844				Gm16712
		RP23-342N5.2	Gm43291	Olfr1162										Syt3			Olfr784	Ston2	Ccdc71																					C87414	Gm42784				Gm42678
		Gm27226	Cyp2c70	Zfand3										Gm14322			Gm17180	Dnah17	Adsl																					Cabs1	RP23-16L19.5				Gm29678
		Sult2a1	Gm21858	Gm28914										Gm14295			Ttc23l	Gm4208	Spryd3																					Mak	Gm28254				Vmn2r15
		Tbx10	Gm17689	Gm11273										Vps4b			S100z	Il12rb1	Cwc25																					Nlrp1a	Gm28312				Gm29436
		Gm11567	Gm12319	Vmn2r16										Fto			Gpr26	Pdilt	Dnaja2																					Krt12	Gm10425				4930402K13Rik
		Olfr1100	Duox2	Parp1										Polr2l			4933416C03Rik	Bcs1l	Bnip3l																					Gm28365	Gm43434				Gm28100
		Gm15008	Gm36831	Gm10701										Fbxo11			Pou3f3	Nsg2	Lias																					4930507D10Rik	Gm7735				Cylc2
		Gabrp	Spic	Gpr162										Dido1			Gm5800	Lcn5	Mat2b																					Olfr1272	1700031A10Rik				Csl
		Gm7534	B430218F22Rik	Il18rap										Rpia			9230104L09Rik	Gm28547	Cdc123																					Evi2b	Gm29421				Esp15
		Gm19710	Ccr9	Mink1										Nus1			Ptprj	Plch1	Zmat5																					Gm29087	Olfr1283				Tmem247
		Treml1	Cldn19	RP23-74K24.8										Pum1			Pmis2	Gpd2	Tbcb																					Gdf1	Krtap24-1				Gm11712
		Vmn1r15	Gm20883	Fbxw11										Specc1l			Wnt3a	Gm17455	Hspd1																					Prdm8	B430319H21Rik				Gm10608
		RP23-378L12.3	Ccr4	Junos										Fitm2			Prdm6	Tsn	Cacybp																					Fgd3	Pgr15l				Gm28242
		Gm26952	Gm21699	Gm28884										Atg5			Noxred1	Lyve1	Srpk1																					Gm20463	Svs1				CR974586.6
		Lcn8	Tnfsf18	A930017K11Rik										Endov			Olfr1037	Gm34728	Ergic3																					Ulbp1	Gm42882				1810012K16Rik
		9230106D20Rik	Gm14435	Rcor3										Inpp4a			Gm9376	Atp1b1	Trim13																					Olfr691	Tmem254b				Gm42586
		Gm29373	Gm20643	Ppp1r18										1810026J23Rik			Krtap16-3	Tnp2	3010026O09Rik																					Ddi1	Gm12146				Gm14482
		A630023A22Rik	Tcl1	Sort1										Cdkn1b			Olfr829	2310009B15Rik	Nxf1																					1700017L05Rik	Nxf7				Astx1c
		Gm21599	Gm42500	Ms4a4a										Cnnm3			Gm3173	Olfr851	Mageh1																					Ceacam5	Gm9934				4930432M17Rik
		Gm6792	Tcl1b1	Pwwp2b										Recql5			Tmem150cos	Plin1	Nck1																					4933433C11Rik	Ttll6				Fam166a
		Gm6408	B4galnt3	Fads3										Wbscr27			Gm6602	Gm29472	Thrap3																					Gm43495	Prm2				Mup4
		Gsdmc	Olfr123	Dock3										Nckap1			Plg	Pabpn1	Cited2																					Rdh19	Gm28516				Sprr2k
		Csf2rb	Myadml2os	C130026I21Rik										Usp31			Myh15	Lyg1	Secisbp2																					Esr2	Gm11724				Gm21428
		Slfn4	Vmn1r130	Hcn4										Golga2			AC102264.1	RP24-120F8.4	Snx32																					D5Ertd577e	Gm28845				Gm16553
		RP24-259P13.4	RP24-78M9.6	Gm28553										Itga2b			Vmn2r51	Kcnb1	Amdhd2																					Olfr267	Gm27216				Olfr672
		Fam122c	Gm37574	Gm12364										Rap1gds1			Mogat1	Gm8693	Rars																					Bsph2	Mmp28				Gm43257
		Gm12381	4930417O22Rik	Olfr155										Asb8			Lgals2	Gm29609	Aspscr1																					Pabpc1	Gm11733				Gm44202
		Gm26784	Tspo2	Suv420h2										Dpy19l4			Mhrt	BC048559	Dnajb2																					Gm12289	Gm14616				Slc13a3
		Gm11659	Gpx5	Olfr424										Fbxo42			2310034C09Rik	Cetn1	Mfsd10																					Gm21817	Gm15638				1700066J03Rik
		RP24-457L7.3	4931429P17Rik	Gm15107										Rabgap1			RP23-166E8.2	Gm12689	Myh3																					Art4	Dnah8				1700021L23Rik
		C5ar1	Krt36	March8										Agpat5			Gm14698	Dkc1	Dtd1																					Fgf10	Dnah3				Lrrc38
		4930544D05Rik	Gm14319	Tmem189										Tvp23a			Ift88os	Gm43261	Tmem161a																					Gm26787	Gm12958				Olfr1378
		Gm5117	Gm14478	Gm15494										Map1a			Tbx3	Vmn1r112	Exosc3																					Gm20687	Aoc1				Rnase4
		Apoa5	Gm4473	Mbd6										Ppp1r7			Gm14342	Olfr881	Iws1																					Gm4353	Olfr473				Sncaip
		Gm27222	Gm12505	Plekhg6										Pbx2			Gm43989	Gm20834	Ppil1																					Tas2r108	Gm28228				Ceacam2
		Gm11494	1700003M07Rik	4632415L05Rik										Prdm2			C030005K15Rik	Gm11378	Prr3																					Gm13290	Gm7356				Adck4
		C330013J21Rik	Gm5174	Ccdc17										Atic			Plet1os	Dcpp3	Fbxl6																					1700022N22Rik	Gm20431				Gm13582
		Tex101	4921508D12Rik	Hadh										Fuca2			Gm10570	Vmn1r18	Pex12																					4930412O13Rik	4931429L15Rik				Aqp4
		Gm26992	Atp7b	Platr3										Cltc			Fbxw19	Tmc2	Optn																					Hesx1	Gm4131				Gm28982
		Iqcd	Gm10083	Gm16973										Taf11			Gm5160	Gtsf1	Ano10																					Tdpoz3	Hist1h4f				Cyp3a16
		Gm21093	Proz	Kif2b										Rapgef2			Pld4	Xxylt1	Zfp207																					Gabrb2	Cyp2a4				Sycn
		4933439J24Rik	Ankrd33	RP23-366O14.4										Hfm1			Cbfa2t3	Grm8	Alg1																					Gm17308					Krt17
		Olfr1245	Fhl1	Gm43639										Prps1			Gm5538	Gm27199	Gm20498																					Ccl21a					Olfr1480
		Ugt1a2	Gssos1	Gm21679										Pex3			Gm37876	Platr29	Mettl5																					Abo					Skint11
		Olfr460	Krtap9-1	1700023F06Rik										Rasgef1a			Gm26765	A930001A20Rik	Prdx1																					Gm11417					Methig1
		Fam26f	Gm6135	Gm21775										Pla2g15			Gm38505	Ascl5	Rrp7a																					1600019K03Rik					Gm11175
		Gm15561	Insrr	Dlx1as										Acd			Gm38404	4921534H16Rik	Myl12b																					Gm28554					Gm13794
		P2ry10	Gm27209	Npsr1										Asxl2			Sptlc3	1700022F17Rik	Zbtb25																					Gm29440					Gm17234
		Olfr675	Sftpd	D730001G18Rik										Usp48			Commd10	Gm13942	Atp5h																					Gm14476					Msx3
		Olfr411	Trim42	Cdk13										Ptp4a3			Ms4a4b	Klk1b24	1110059G10Rik																					Neurod2					Vmn2r5
		Btk	Gm11630	Ppp1r9b										Tspyl5			Pi4k2b	Qrich1	Cryzl1																					RP23-152B12.3					Olfr447
		Gm13274	Gm42950	Gm29108										Chrm2			Gm5862	Fut7	Znhit3																					Olfr1294					Gm13708
		Gm29457	7420461P10Rik	AI854517										Coa6			Mybph	Scgb2b21	Sfr1																					Vmn2r109					Pkd1
		Vmn1r226	Gm44115	Gm29221										B230217O12Rik			Slc11a1	Gm10535	Ormdl1																					Gm26872					Wnt5b
		Clca3a2	Wnt2	Gm10782										Zfp346			Adam6a	Gm26542	Txndc15																					Cyp4b1					1700080E11Rik
		Spin2e	Cdc34b	4930412E21Rik										Athl1			Zfp536	F8	Pdrg1																					Gm16494					4930527B05Rik
		Vmn1r21	Olfr110	2310046K23Rik										Elovl7			Olfr1477	Olfr1316	Nrbp1																					Uba1y					1700063D05Rik
		Olfr1389	Gm13849	A730049H05Rik										Bcap29			Gm26995	Olfr126	3110062M04Rik																					Gm43729					Olfr398
		Gm16013	Gm21028	Pde6a										Sumf1			C530050E15Rik	Olfr313	Il27																					Olfr573-ps1					Gm11534
		Gm21798	Gm37875	Gm26790										4933434E20Rik			Nip7	8430432A02Rik	Vbp1																					Hist1h2ac					Gm28322
		Olfr338	Prg4	Olfr938										Parm1			Gm16587	Map4k4	Mospd1																					Gm29582					Olfr215
		Ibsp	2310069B03Rik	Cenpb										Vegfb			Gm26624	Ccr10	Nudt1																					Olfr1383					1010001B22Rik
		Chp2	Olfr1500	Tusc1										Syt16			Gm21477	Esp16	Irak1bp1																					Aqp2					Gm21916
		Gm21883	Gm26629	Gm14235										Mad2l2			Rhbg	Gm1123	Ssbp1																					Gm43253					Gm33206
		Ube2d2b	Olfr523	Pcdhga8										Ubr4			Dzip1	Gm28873	Mrps9																					Gm28972					Gm13544
		Olfr988	A930031H19Rik	Dnajc12										Psmd5			Vmn1r148	Ubd	Anapc2																					Amy2a5					Gm28744
		1700030M09Rik	Ptpn20	Cntnap2										6330418K02Rik			RP23-435E16.1	B9d1os	Sgta																					Gm42813					2010107G12Rik
		Gm20509	Ssxa1	Rcor1										Cinp			Zpld1	Gm26521	Pfdn1																					Olfr1451					Mpv17
		Gm1968	Gm38060	Npepps										6430548M08Rik			Gm43447	Olfr304	Sdhd																					Gm13287					Olfr1000
		Olfr1359	Gm12153	Bhlha15										Dmxl2			Olfr983	Umad1	Ift22																					Gm28853					Cytl1
		Ceacam12	2610204G07Rik	Sla2										Dcaf12			Olfr773	Wbp11	Tigd5																					Gm13982					Gm21497
		Gm20924	Arhgef38	Peli1										Ip6k1			Sry	Cstf2	Zfp74																					Gm13088					4930459L07Rik
		Rxfp4	Slc12a1	Dgkeos										Ranbp6			Gm29274	Gm28891	Jagn1																					Gm6121					Gm15984
		Kif27	Olfr212	Tpgs2										Ipmk			B4galt6	Gm13306	Aip																					Olfr1080					RP24-238P16.1
		Gm17077	Slfn3	Gm29193										Trp53bp2			4930544L04Rik	1700009J07Rik	Fam50a																					RP23-362F15.1					Fbxl7
		Pcbp4	Gm43056	Gm20873										Trio			Magea6	Zcchc18	Nfu1																					Klrd1					Ubqlnl
		Gm8890	Gm29177	Dtx2										Rgl3			Gm28289	Gm43983	Rab3a																					Tsga8					Aga
		Flg	Klk1b16	Ccnk										Cstf2t			Siglecg	Rtn1	Ythdf2																					RP23-191I16.3					Olfr1437
		Gm6878	Oxgr1	1700001C19Rik										Klhl24			Mup14	Gm29612	Cgref1																					E330010L02Rik					Epor
		Gm13741	Vmn2r24	Ang4										Zmat3			Hs6st3	Gm20655	Vdac3																					Lcn9					Gm42865
		Gm15687	Cyp4f37	Gm4788										Lgals8			Gm7489	2900092C05Rik	Pnp																					Gm28745					Cst13
		Olfr371	Vmn2r11	Sfswap										Dhx40			Ptf1aos	Gm26903	Smg9																					Usp17lb					Gm37751
		Gm9507	Gm11725	Gm29601										Lemd3			RP23-83P19.1	Gm43507	Apoa1bp																					Gm15350					Btnl1
		Gm27239	Tmprss11c	Crisp4										Ttc7b			I830134H01Rik	Olfr643	Slc39a14																					Ccr1					Gm21820
		Gm26628	Dpp4	Gm28442										2700046G09Rik			Vmn1r197	Olfr125	Dctn6																										Clca4b
		Gm26646	Gm364	RP23-366O14.2										Bicd2			Kcng3	Sdr16c6	Gm11487																										Ptrf
		Slc17a2	Gm28529	Lrrc8d										Ankle2			Gm43255	S100a9	Tbrg4																										Schip1
		Gpr152	Map7d1	Itm2a										Ralgps2			Clca2	Gm13746	Zfp938																										Zp3r
		Lzts3	Gm16427	Zfp704										Cggbp1			Olfr986	Gm14565	Immt																										Gm42792
		Klrg1	4930510E17Rik	Scgb1b17										Sgms2			Gm10139	Gng2	Nme1																										Catsperg2
		Ostn	Gm11595	Gm11665										Mospd3			Lrriq4	Il24	Clns1a																										Gm17019
		Gm10750	Gm16004	Vmn1r229										Ids			Gm28402	Ocm	Rpp30																										Csn3
		Scgb1b29	Bhmt2	Fbxo21										Nmt1			Pcnxl3	Fam83a	Shq1																										Nova2
		Gm8439	Gm13383	Baiap2										Elfn2			Pcca	Olfr1026	Tcea2																										Vmn1r177
		Pebp1	Gm5082	Sh3glb2										Rbm12			CK137956	Nphs1	Pafah1b3																										Hvcn1
		A630077J23Rik	Gm5483	Gm14228										Efr3b			Gm15875	Arid1a	Tmub2																										Shcbp1l
		Ttpa	Gm36888	Gm15239										Arl5b			Gsx2	Best3	Gm20604																										Gm13523
		Gm12326	9530034A14Rik	Fam227b										Poli			Mpp4	Fgf5	Oxa1l																										Gm17079
		Gm42435	Olfr107	Zfp36l3										Hoxb3			RP24-294M17.1	2900076A07Rik	Fastk																										Hsh2d
		Olfr891	Gm42945	Fscn1										Epb41l3			Gm11646	Dcaf12l2	Mtch2																										RP24-127M20.8
		Gm26766	Nxpe2	Terf2										Plscr4			Gm21539	Myoz1	Gm10053																										Olfr1220
		Gm29491	Fcrl5	Gm28166										Rala			Gm3633	Rfxank	Atpaf1																										AA645442
		Bco2	Ifi205	Pdcd1lg2										Pip4k2b			Afg3l2	Gm15083	Hexa																										Ifng
		Gm12800	Gm12117	Olfr1317										Trmt2a			Gm14410	Gm28947	Itgb2																										Rnf166
		Gm12867	Olfr844	Gm906										Pla2g12a			Tlr2	Gm28347	2410004I01Rik																										BC027072
		Gm9994	Olfr1234	Ubr1										Slc37a3			Tnrc6b	Gfra2	Cops6																										Gbp2b
		Gm8232	Gm44271	Cypt1										Sdccag3			Gm19590	Dcstamp	Aig1																										Hinfp
		Gm16892	Gm7168	Pcdhb15										BC003965			Defb12	Samt3	Tcp1																										Il7r
		Olfr307	D530049I02Rik	Polr1a										Akap11			Gm12223	Clec9a	Mrpl49																										Ifna16
		AU040972	Gm43634	Prpsap2										Pgrmc2			G630030J09Rik	Gm32496	Hspa9																										Fam212a
		F630028O10Rik	RP24-462O14.3	Thap7										Tecpr1			Pip	Fut1	Prmt3																										Olfr1289
		Gm11565	Ikzf1	Pdzk1										Zfp51			Gm26626	Olfr3	Psmd11																										Olfr877
		Hmgb4os	Olfr353	Gm12265										Rnf111			Gm4847	Gm1527	Gm43153																										Gm12905
		Gm15726	Slc7a10	Trim38										Ube4a			Ms4a10	Ces1h	Bcas2																										Olfr1356
		Bmp8b	Pnliprp2	D430042O09Rik										Phactr1			Gm1141	Olfr113	Coq9																										Olfr275
		Wt1	Gm43562	Fubp3										Foxj2			Afm	Gm2788	Wdr12																										Gm28850
		Gm29502	Isx	Pign										Stard7			Sult2a5	Gm14206	Llph																										Chic2
		Olfr629	Vmn2r80	Syt9										Gtf2a1			Gm16010	4930545L23Rik	Zfp60																										Pkd2l2
		Gm14818	Vmn1r100	Tssk1										Gm14419			Gm6994	BC049739	Nfs1																										Gm13834
		Gm15592	Gm13225	Slfn14										Fam172a			Prss54	Prss47	Pex5																										Prss33
		Olfr917	Vmn2r32	Upb1										Acsl1			Gm10610	Chn1os1	Atp5b																										Olfr584
		Cldn13	Esp31	Gm28750										Nphp1			Anxa13	Cd209f	Qtrt1																										Gm2a
		Gabrr3	Chil3	Cnn1										Usp10			Gm10486	1700063O14Rik	Idh1																										Pitx3
		Cyp1a1	Ocstamp	Tmem40										Ralgapb			Olfr780	Gm38324	Snapc5																										Vmn2r121
		Cd3g	RP23-51L15.5	BC021891										Setd7			Gm36992	Gm26648	Abhd13																										Rarres2
		Jund	Cyp2r1	RP23-207N5.5										Plekhb2			Dmrtc1c1	Gm28405	Sergef																										Klk1b11
		Crip2	Gm12126	Asb17os										Gnl3l			1810019N24Rik	Gm14377	Ubald1																										1700067G17Rik
		Gm28493	Dalir	Clip4										Bbs1			Gm38303	Scgb1b20	Ubac2																										Slc16a10
		2610528A11Rik	Timm8a2	Sprr4										Eif3j2			Atp11c	Gm8005	BC004004																										Unc45b
		Olfr1323	Mx1	Fbxw14										Golt1b			Gm28540	Olfr1275	2700062C07Rik																										Gm13362
		Gm11274	Gm20268	Gm29363										Sptbn4			Glipr2	Ankfy1	Eif2b5																										Gm21951
		Gldnos	Gm16998	Trim80										Eea1			Olfr305	Slc22a29	Slc25a3																										Nlrp9a
		Gm5524	Gm20633	Olfr1106										Dph6			Faddos	A530064D06Rik	Gabpb1																										Gm27204
		Gm29565	Olfr480	Taf10										2310040G24Rik			RP23-62N10.3	Gm19902	Slc16a3																										Amn
		Gm42762	Adipoq	B230312C02Rik										Nsf			Gm3115	Gm16230	Lrrc17																										Vmn2r66
		Lelp1	Cypt3	Lce1j										Rb1			Abcb11	Gm21958	Cyth2																										Gm1070
		Gm42575	Gimap1	Pramel7										Lin52			Gm11685	Slc6a19os	1700016C15Rik																										Alpk3
		2610042L04Rik	Gm20877	Gm43956										Utp6			RP23-361A18.4	Platr19	A630033H20Rik																										Mei1
		Arhgef37	Gm5103	Espnl										Fam122b			Vmn1r75	Sohlh2	Serbp1																										1700034J05Rik
		Olfr781	Klk11	Fgfr3										Tmem121			Gm31422	RP24-185P7.1	Nap1l4																										Toporsos
		Gm12794	1810008B01Rik	Mrgbp										Eya3			Tmod4	Foxr2	Med8																										Trat1
		Gm15199	Gm28644	Egln1										Zmynd8			Cystm1	Gm26727	Mnat1																										Cyp2b19
		RP23-44H21.1	Scgb2b3	Gm14569										Klhl26			Gm42953	Muc2	Col7a1																										Ptgs2
		Gm13709	Ubash3a	Tyr										Wdpcp			Pla2g10	Rd3	Npm1																										Nkx3-2
		RP23-338G5.2	Gm29444	2310061I04Rik										Klhl21			Nr5a1	Tmed11	Uchl1																										Nat3
		Gm29083	Serpina6	Ldlrad2										Lyrm9			Gm1322	Arhgap20os	Ndn																										Iqch
		Gm15486	Olfr1101	Gm29202										Pdik1l			Adgrf4	Gm11419	Panx1																										Olfr1095
		Gm20888	Gm29450	Gm12472										Cant1			Gramd1b	Gm33969	Rsu1																										E230025N22Rik
		Olfr935	Gm20594	Soat1										Fkbp5			Gm3005	Olfr569	Cetn3																										Pik3ap1
		Cdhr3	Gm29642	Olfr1134										Spin1			Phlda3	Gm11758	Dusp12																										Gm37252
		Gm6592	Galnt2	Gm29593										Pabpc4			Shh	Bex2	4931429I11Rik																										Galnt6os
		Gm16193	Sult6b1	Adam1a										Prosc			Gm7233	Gm43109	Tkt																										Gm8011
		Gm15949	Ly6d	Mau2										Rbm7			Gm10718	Gcnt2	Gm26880																										Adra1d
		Gm29513	Gm29213	Gm27227										Fabp3			Gm11437	Gm44447	Prkag1																										Gm17567
		Gm14684	Cct8l1	Gm14697										Prpf31			Gm16143	Kif5a	Pigh																										Ntn1
		Gm43539	Actl9	Stk32b										Stard4			Six3	Gm44174	Hint2																										Gm27240
		8030442B05Rik	Gm13062	Klra1										Bmpr2			Nudt12os	Gm4755	Pde12																										Gm26555
		Gm26763	Gm20753	Gm29665										Rnasel			Muc5ac	Gm6260	Mdm2																										1700126G02Rik
		Gm29155	Dbx2	Gm14344										Sgsm3			Serpina16	Gm28102	Haus7																										Mpzl1
		Nr1h5	Lrrc52	Paip2b										Mapk6			Adprhl1	Gm15821	Noc4l																										Ugt1a6a
		Gm28563	Gm28491	Nepn										B230217C12Rik			Sh2d4b	Ina	2610301B20Rik																										Gm29110
		Ctsg	Vmn1r64	Trpv3										4930453N24Rik			Defb6	Rsf1os2	Ccdc121																										Gm29569
		Gm14124	9230020A06Rik	Slc12a9										Nfatc3			4933427G17Rik	Gm29323	Usp14																										4930533B01Rik
		4931413I07Rik	Lcn6	Slc17a1										March2			Map3k15	Gm21905	Tmem74																										Gpr55
		AC164084.2	Olfr311	Olfr963										Prkca			Gpr15	Gnb1l	B9d2																										Gm26658
		Bpifa3	Olfr199	BC049730										Dll3			Gm26748	Gm10670	Pcgf6																										Gm42787
		5530400C23Rik	Gm21971	Aox3										A130010J15Rik			Stk24	Zwint	Eif6																										Gm12970
		Olfr744	Olfr568	Gm10706										Map3k4			Appbp2os	Spz1	Mrps23																										C87499
		Olfr1255	Lasp1	Neurl3										Akap6			Gm12050	Dnd1	Cars																										Pnma5
		Gm29585	H2-Q1	Upk3a										Nsdhl			Upk1b	Slc27a5	Ndufa12																										Gm13599
		Taar7a	Gm28986	Atp1a4										Snrnp48			Olfr652	Gm15774	Ccdc32																										Akp3
		Prrx1	Olfr612	4921524J17Rik										0610040B10Rik			Gm5447	Smco3	Phf6																										Gm29302
		RP23-196J23.1	Gm12171	Gm42457										Ehbp1			Mirt1	Ccdc172	Acadl																										Atp6v0e
		Rbms1	4930444E06Rik	Gm44217										Cox17			Rnd2	1700063H06Rik	Zfp84																										Gm14431
		1700055D18Rik	Arid3c	Casp3										Ap2b1			Clec4b1	Gm12665	Fam3a																										Yap1
			Arhgap5	Nup98										Arpc5l			Il13ra2	Gm26579	Asl																										Gm2366
			1700125H03Rik	Agap3										Mcl1			Gm28237	Gm7971	Smndc1																										Gm15323
			Olfr1206	Vpreb1										Sfxn3			Gm16070	Gm14216	Ddost																										Krtap19-3
			Ces1a	Samhd1										Isca2			Gm525	Grin2a	Stk32c																										RP24-136L4.3
			Dpep3	Cbx4										2210008F06Rik			Olfr558	H2-Eb2	Ptdss2																										Gm28157
			Sox5os5	Samd4b										Wdr1			Gm16312	RP24-172K3.1	Pno1																										Krtap11-1
			AC123873.2	Gm3558										Rnf11			Gm29277	Mcpt8	Gm13660																										A730090N16Rik
			Prr9	Vmn1r74										Mfap3			9830107B12Rik	Gm9611	Ssu72																										Hoxb13
			Gm20618	Fbxw18										Rps6ka2			Pah	Elavl4	Atg4d																										4930519L02Rik
			Gm44089	Olfr1426										Psme3			AC123873.1	Gm42592	Ptpn2																										Gabrr1
			Vmn1r192	Ninj1										Pak1			Gm15228	Enthd1	Mier2																										Notumos
			Stk31	Cdx4										Csnk2a1			Gm43972	Snhg20	Pigx																										Igf2r
			Lce1m	Gm26662										Wdr82			Cd160	Tdrd5	Otub2																										Sis
			Vmn2r114	Slc32a1										Larp4b			Sypl	Olfr1502	Gba																										Olfr1438-ps1
			Gm17428	Sesn1										Atxn1l			Gm13031	Gm568	Ccnj																										Bst1
			Lyrm7os	G6pc2										Aqr			Tcl1b2	Irx5	Ict1																										Nlrp14
			Fam167b	Gm37596										Arf3			Kank2	Gm43351	Gmppb																										Twsg1
			RP23-341H2.4	Gm26852										Dgcr8			2810471M01Rik	Gm29508	Stxbp3																										Gltpd2
			RP23-306P12.3	Gm5926										Hmgxb4			Trpd52l3	Gm6116	Btf3l4																										Cd7
			Gm35191	Car15										Itgb1bp1			Gm11985	Caap1	Rbm17																										Sh3d19
			Scel	Olfr299										Nicn1			Slc22a28	Btbd17	Gm12051																										Astx3
			A630010A05Rik	RP23-378L12.4										Trnt1			Gm29404	BC025446	Nfkbil1																										Slc39a5
			Gm5936	Gm13201										Smap1			Gm16145	AC125178.2	Sdf2																										Speer4c
			Olfr102	Rnf126										4931428F04Rik			Saa3	4933438B17Rik	Ak2																										Gm5795
			Gm29509	Gm20918										Zfp511			Vmn2r111	Cc2d2b	C87436																										Tlr12
			Lhx5	Neu1										Flywch2			Ect2l	Olfr507	Smarce1																										Gm15597
			Btnl10	Tlk1										Mkl2			1700006F04Rik	Wfdc21	Prkrip1																										Avpr1b
			Gm21985	Slc22a20										Rabep1			1700049E15Rik	Gm17225	1110059E24Rik																										Plcg1
			Gm29049	1700025N23Rik										Abhd17b			Dcpp1	Fmo6	Ten1																										Tpsb2
			Gm27028	Aqp11										Ccdc6			Pifo	Gm11917	Cuta																										Olfr998
			A530053M12Rik	Platr11										Zranb1			Shc3	Cd93	Rtcb																										Ift27
			1700020N01Rik	Ankrd13a										Alkbh4			Znrf4	Hist1h2br	Rnf146																										Gm5935
			Gm43191	Gm43821										Gls			Esrrb	Olfr178	Tfpt																										Gm15457
			Gm15137	Gm4498										Plpp2			Ptafr	Olfr710	Wash1																										1700007B14Rik
			Gm31571	Zfp658										Cdc42bpa			Gm12519	Emx1	Osgin1																										Runx3
			Klra5	Golm1										Dlst			Wt1os	RP24-549B12.4	Acadvl																										Tlr11
			Gm42674	Gen1										Pmvk			Gm16548	Nrn1l	Med22																										Asb10
			Lrrc75aos1	Rhox1										Stx6			Vmn2r84	Tas2r129	Ddrgk1																										Gm21293
			Gm42604	Tmem259										Lactb2			4933402D24Rik	Gm13693	Resp18																										Gm13150
			Gm15891	Cdk11b										Faap20			4930440C22Rik	Prps1l1	A430005L14Rik																										Clec12a
			Lef1	Gm3696										Tpst2			Cib4	Olfr1431	Snx16																										Olfr218
			Gm43207	Gm7538										Kpna3			Gm12150	Fam205a4	Fam162a																										4930432B10Rik
			Slc7a9	Pnpo										Mlx			Izumo2	Kcnn4	Blmh																										Mb21d2
			S100a2	Mia										Ncor2			Gm28346	Gm37800	Sap30																										Gm11820
			Gm29125	Zfp541										Nup50			Zim3	Gm10271	Gm28424																										Gimap4
			Gm12910	Trim30b										Nras			Cyp2b23	Gzmn	Eif4e2																										1700121L16Rik
			Csf2rb2	Rasal1										Cript			BC051537	Gm29644	Napg																										Grxcr1
			Nccrp1	Vcpkmt										Ccdc92			Onecut3	Hoxa10	Mina																										RP24-222O22.4
			Hist1h3f	Proser1										Gm42595			Gm8705	Syngr3	Cwc27																										Olfr370
			Gm29128	Kcnv2										Plxna3			Gm20496	Ms4a8a	Ndufb11																										Gm4985
			Gm11635	Gm37454										Gna14			Olfr17	Ssxb8	Syce1l																										Adap2
			Wfdc5	Gm14635										Nt5dc3			Gm29018	Gm21970	Sdha																										Rbakdn
			Gm43132	Gm11493										Arhgef12			Mrgpra4	Rd3l	Ufc1																										Olfr1257
			Gm17382	Fam169a										Ptbp3			Magea4	Usp40	Chmp2b																										Gm43001
			Gm14809	Prr23a2										Gm28209			4930519D14Rik	Prdm12	Rragc																										BC117090
			4930522H14Rik	Ctag2										Gga2			Gm10799	Nkx6-2	Dbndd1																										Gm567
			RP24-158L15.3	Tdrd12										Ap1g1			1700021P04Rik	Sftpc	Ash2l																										Mael
			2010310C07Rik	1700041M19Rik										Desi1			Gm3424	Vmn1r11	Btbd9																										Igbp1b
			Olfr1233	Fmo4										Ankrd46			Gdf3	Enah	Rcn2																										Olfr202
			Oosp3	Gm28872										Rasgrf2			Gm44275	Defb29	Tssc4																										RP24-294M17.4
			4930466I24Rik	Nfyc										Kctd18			Angptl8	Gm11691	Aprt																										Olfr173
			9530052C20Rik	Mafa										Ctage5			Vmn2r62	Gm15334	Rnpep																										Ccdc134
			Gm43851	Gm5118										Yaf2			Mmp1b	Klf12	Acads																										Sec31b
			Ankrd63	Adam15										Clip3			Doxl2	Foxb1	Ddx52																										Sele
			4933430M04Rik	Olfr1380										Srsf12			Gm17449	Gm27243	Tmem109																										Gm14255
			Aqp7	AI662270										Hsdl2			Aldh3b2	Gm26582	Map2k1																										Gpr50
			Gm16958	4930431L21Rik										Sh3bp5l			Olfr1049	Trim58	Scp2																										Gm12325
			Cyp2c40	Gm8369										Gle1			Dnm3	Ccdc70	Kctd5																										RP23-407E22.1
			Tnfrsf22	Pcbp1										Tomm34			Spata17	9330175E14Rik	Camk1																										1700095J03Rik
			Gm16347	Olfr279										Usp22			Phactr3	Gm28230	Papss1																										Gm28633
			Spata31d1c	Abcc1										Btbd1			Smpd3	Fgf21	Zfp59																										Gm15156
			Wnt7b	Gm15655										Snph			Gm17024	4930404H24Rik	Marc2																										Csta1
			Ppp1r3b	Gm28460										Bcas3			1700092C17Rik	Vmn1r202	Sppl2c																										Gm13822
				Gm21731										Gm16118			Nppb	Zcchc9	Snx8																										Gm26795
				Klhl3										Pptc7			Gm14525	Fcamr	Csf2ra																										Ngp
				Gm13923										Fam98b			Gm7951	Cotl1	Fuom																										Gata5
				Ccdc43										Scamp5			Vmn1r215	B430119L08Rik	Tmed4																										Gm27166
				Olfr1513										Alg2			Themis2	Rhox4f	Mrps10																										Sim1
				Smim10l2a										Zdhhc2			5031425F14Rik	Tsc22d3	Hdac2																										Prkcdbp
				Eef1a2										Abcg4			Gm14146	Gm15208	Uba2																										Tgif2lx1
				Gm20670										Zzef1			Olfr401	Gm37381	Eed																										Myh4
				Gm43825										Phtf1os			Gckr	Slc6a11	Yy1																										1700109G15Rik
				Hist3h2a										Sart3			Gm21800	Dnajb14	Emc7																										Syde1
				Gm13757										Rnf2			Gm21821	Olfr1061	Bet1l																										Olfr1015
				Scarb1										Vipas39			4930556I23Rik	Mup6	Faf2																										1700019B03Rik
				Vmn1r209										Nptxr			Olfr448	1700027F06Rik	1500002C15Rik																										4933413L06Rik
				Tead4										Tspyl1			Gm28821	Gm37359	Pbdc1																										Gm21725
				4930405D11Rik										Rhbdd2			Chst9	Il27ra	Gm17399																										Olfr1113
				Pym1										Stau2			Hacd1	E330021D16Rik	Pddc1																										RP23-423B21.7
				Slc13a2os										Stk11			Gm28445	Tas1r3	Yipf4																										Gm21844
				2300003K06Rik										1700037H04Rik			Cyp2c54	Cd5	4933424G06Rik																										Col4a1
				Gm26969										Csnk1g3			Kprp	Gm29626	Uba5																										Olfr665
				Crkl										Adck1			Reg4	Gm11211	Clk4																										Gm14406
				Gm6588										Ppp2ca			Vmn1r40	Crp	Ccdc107																										Gm16268
				Ddit4										Mtmr6			Gm16126	Gm14850	Psmd9																										Gm13327
				Gm42962										Gfra4			Gm15717	Gm28961	Magohb																										Gm1758
				Cdk10										Anxa7			Il1rl1	Lin28a	Slc35b1																										4930562D21Rik
				Olfr484										Fnbp1			Olfr993	Defb15	Zfp771																										Gm3054
				Acad11										Gm7160			Gm2109	Gm11608	Pop4																										Smcp
				Smok3c										Tada2b			Itk	Tepp	Tspan31																										Vmn2r67
				Spint5										Wipi2			Tmem17	Gsg1	Rsbn1																										Olfr1341
				Itgae										Mea1			Gm16172	Defb36	Phospho2																										Tldc1
				Ppp1r37										Ncoa1			Fam98c	Krt24	Rbm8a																										Stfa2l1
				Lexm										Eif3a			Gm4035	Klhl35	1700007K13Rik																										Gm2087
				Olfr1362										Rpusd1			Gm16054	Asic5	Gmppa																										Foxe1
				Tas2r105										Zfp426			Gm37998	RP23-328F4.7	Avpi1																										Tymp
				Gm10419										Zdhhc21			Gm14262	Gm37892	Smc1a																										P2rx3
				Gm26652										Gm4419			Ccdc180	Gm26940	Ifi35																										Fxyd6
				Socs5										Syngr2			Pnkd	Vmn1r6	Pop5																										Gm43134
				Fendrr										Cyb5b			Gm28411	Acot12	Tmed1																										Gm28944
				Hk1										Zbtb46			Gm21748	Olfr16	Psmc1																										Tceanc
				Cul3										Pskh1			4930433J02Rik	Tssk3	Zfp119a																										Cd300lf
				Chordc1										Urgcp			Usp17le	Gm26668	Dad1																										Mrgpra3
				Gm13398										Mien1			Olfr820	Mapk10	Gm27217																										Pld6
				Fhad1os1										Ate1			Olfr1006	Gm16380	Rnf215																										Gm30174
				Ceacam9										Nkain3			Mei4	Gm38353	Vps11																										Pou4f2
				Gm3526										Cmc1			Gm28081	Man2c1os	Syf2																										Krtap4-16
				Vmn1r43										Tbc1d22b			Olfr114	Gm29481	Oser1																										Spata31
				Mark2										Dlat			Birc2	5830468F06Rik	Tmem55b																										4933417O13Rik
				Gm20815										Nol10			Olfr945	Il12rb2	Dnajc11																										Gm42742
				Gm12735										Ccdc74a			Clec4a3	Slc30a3	Bnc1																										Naip1
				E330023G01Rik										Mrpl10			Gm28464	Nme8	Tmem198																										Tgm1
				Gm12480										Cxx1b			Gm11195	Olfr681	Mthfsl																										Gm17613
				Gm13833										Gfm1			Pax3	Lhfpl1	Mgme1																										Gm20609
				Tgtp2										Ubr7			Gm15345	Gm10398	Tbc1d15																										Gm12154
				S100a5										Twf1			Vmn2r55	Gm15584	Mtg2																										Lacc1
				Naa30										Fbrs			Olfr642	Dchs2	Gltscr2																										4930548H24Rik
				Cntrobos										Erc2			Olfr1189	Fev	Fam175b																										Ankdd1b
				Gm30524										Tmem101			Gm5728	Gm37635	Decr1																										Golga5
				Cfap221										Akt2			Gm2927	Pydc3	Rasl11a																										Gm10842
				Gm7437										Abcd3			Ranbp3l	Add2	Cnbp																										Gm37126
				Blvrb										Ppm1a			Gja8	Olfr301	Hdac3																										Acadsb
				1700001N15Rik										Gm15510			Irak3	Tnmd	Atp6v0b																										Gm16008
				Hormad2										Rab2b			Prl2c1	Gm16554	Clpx																										Gm44082
				Defb38										Brox			Pramel6	Guca1b	Gtf2f2																										Olfr328
				Sharpin										Adrbk1			4933424H11Rik	Gm38161	Fiz1																										Gm36261
				Cldn3										Mier3			Gm10096	Cd209g	Ufl1																										Arhgef5
				RP23-156J8.1										Raf1			1700029J03Rik	Mup7	1700129C05Rik																										Gm42916
				Gm16350										Filip1			Mga	Gm4781	Atp5d																										Gm43306
				Ace3										Pyurf			Gm26639	4930564D02Rik	Gm11615																										Snx18
				Gm13078										Gopc			Olfr6	Gm14351	Sart1																										Gm29645
				Osbpl7										Supt16			Gm9772	Robo3	Gm12292																										Gm16121
				Gm11711										Zfp3			4931417E11Rik	Gm21974	Cr1l																										Vmn1r201
				Sac3d1										Eaf1			Cpa5	Olfr372	Fam110b																										Gm43678
				Gm28576										Evi5			Ly9	Gm4907	Eif3b																										Olfr1507
				Psg20										Msantd4			Ifne	Ndrg4	Als2																										Gm27242
				Il1b										Sike1			Gm28743	Olfr394	Pnn																										Gm29530
				Gm28735										Vps26a			Olfr1230	BC055402	Atraid																										Cma1
				4930515L19Rik										Ralgapa1			Gm28588	Olfr735	Ift46																										Gm10745
				Olfr713										Ehbp1l1			Pon1	Olfr1278	Fam53a																										Gm28128
				Tbr1										Btbd6			Gm960	Mas1	Tceal5																										9530053A07Rik
				Gm26536										Gm5617			Gm13040	Mcpt2	Rabggtb																										Ppbp
				Naa25										Gfod2			Gm13376	Gm13278	Ccdc36																										Filip1l
				Gm4577										Oasl1			Prss38	Gm14437	Pgls																										Gm28820
				Rab10os										Chd1			Vmn1r236	Olfr702	Grtp1																										Psg19
				Skint1										Gas2l1			Pcdhga10	Gm12962	Psmc3																										Sult2a4
				Lpcat3										Thap4			Gm11709	RP23-267I20.3	Tmem176b																										RP24-63G4.13
				Gm17333										Elac1			1700120E14Rik	Nts	Gm15674																										Gm26887
				Ankrd27										Stt3b			Gm14241	Gm15907	Btf3																										Drc7
				4930594M17Rik										Gpd1l			Tmem52b	F12	Zfp296																										Gm10721
				Gm37440										Ppp6c			Ankub1	Trim43b	Psmd2																										Sp1
				Shisa6										Scn2b			Sgsm3	Gabra5	Srprb																										Tmem239
				Gm13782										Nudt3			RP23-36D15.6	Gm3106	Cdc16																										Gm16001
				Xylb										Heatr1			Prcp	Atp13a4	Tysnd1																										4930412F09Rik
				Gm42624										Mapkap1			Teddm1a	Golt1a	Sccpdh																										Foxq1
				4933409D19Rik										Tox4			Cts7	C1rl	Cpsf6																										Cutal
				Gm37971										Helz			Gm11680	Gm21627	Slitrk1																										Gm28415
				Olfr161										Ndufaf4			Slc4a11	Gm37988	Eif3h																										Fcer1g
				Gm42838										Tppp			Tnfrsf13b	Gm28175	Rufy2																										Gm17163
				Gm33954										Csk			RP23-85B15.7	Cyp3a25	Gm17435																										Cyp11a1
				Slc25a39										Fam188a			Slfn1	Akr1c12	Rsbn1l																										Ccl21c
				1700003C15Rik										Dcun1d3			Gm4187	1700012P22Rik	Slu7																										Krtap19-9a
				Gm20647										Dusp28			Zfy1	Gm28367	Atp5a1																										Olfr1065
				Cyb561a3										Ubqln4			5330426L24Rik	Hephl1	Gm16907																										Gm21723
				Gm29555										Abhd17a			C1qtnf9	Gm10188	Rbmx2																										Bcas1os2
				Gm26827										Cyld			Gm28988	Gm34411	Dpcd																										Gm29089
				Plcz1										Bdkrb1			Gm37571	Olfr149	Eif3k																										Stra8
				Gm20909										Tmem167b			4930404A12Rik	Igll1	Mars																										Gm43030
				Cacnb1										Mfn2			3110035E14Rik	BC035044	Arfrp1																										4931423N10Rik
				Pcdhga3										Mon2			Gm3259	Slurp1	Fcna																										Tppp2
				Gm28901										Pdcl			Tmem27	Gm5600	Prdx4																										Gm17099
				1700016G14Rik										Tcta			Gm14493	Defb35	Ndufb5																										RP23-298C3.14
				Hk1os										Inpp5a			Olfr30	RP24-72H18.4	Fam76a																										Muc20
				Slco3a1										Ddx42			Tmem164	Defb46	Tbrg1																										Gm43391
				A130051J06Rik										Gak			Gm42649	Gm21863	Shisa5																										Gm5592
				Olfr1463										Letmd1			Gm21761	Gm37912	Cdk9																										Gm28799
				Tpbgl										Caprin1			Cldn23	Slc26a5	Twistnb																										Hyal6
				Usp5										Dmtn			4930434O05Rik	Acrv1	Coa7																										Gm29653
				Tmprss6										Slc33a1			Gykl1	Ugt1a10	Rpl5																										Gm26677
				Gm5726										Tgfbr1			Zfp600	Klk15	Ccdc28a																										RP23-74K24.10
				4930403D09Rik										Crebl2			Prdm13	RP24-445D7.2	Prr23a3																										Gm16036
				Slc35a5										Coro1c			Lrrc75aos2	Gm37118	Taf7																										Fbxo48
				Gm15409										Eapp			Gm8356	Rhag	Gm6225																										Scgb2b27
				Ccdc62										Pip5k1c			Gm29554	Lcn10	Eif4h																										Col5a1
				Gm13802										Cln8			Piwil1	Gm7978	Ccl17																										Gkn3
				Panx3										Flot2			Gm26535	Gm597	Taf15																										Olfr1386
				Pla2g4b										Rhot1			Gm38168	Olfr777	Eif2ak3																										Inhbc
				Gm3411										Dazap2			D13Ertd608e	Gm14640	Txnl4a																										Crocc2
				Gm9970										Nudt18			Gm28300	Evx1os	Cecr5																										Gm17332
				Teddm3										Smim8			Smarca5	Wdr38	Tmem59																										Cort
				Serac1										Mprip			Gm30613	Gm11034	Hdac8																										Gm43236
				Gm34716										Ctps			Gm5622	Col10a1	Pdcd10																										Tmem184a
				Gm16291										Ptpn11			Gm28839	Gm15758	Cxx1c																										4933406P04Rik
				Gm26743										Cpsf4			Ppp1r3g	Olfr700	Gm14264																										Orai3
				Vmn1r175										Jtb			Gm15140	Gm28386	Poldip2																										Ccr5
				Vmn1r194										Dlg5			1700095B10Rik	Cd40lg	Mpv17l2																										Pet117
				Mfi2										Zbtb7a			Grm3	Efhd1os	Trappc4																										Ugt2a1
				Saa2										Mib1			Lrrc74a	Gm20611	Cxxc1																										Gm13816
				Gm21190										Itfg1			Slfn5os	Olfr1258	Aldoa																										Vwce
				Vamp8										Uri1			Gm10384	Otc	Pdcd6																										Igfn1
				4932702P03Rik										Phc3			Pla2g4d	Hist1h2bk	Aup1																										3100003L05Rik
				Tnfrsf8										Pbrm1			Gm43500	Gm37561	Gm15883																										Gm29566
				Fbxo41										Zcrb1			S100a14	Gm28970	Sap18																										Gm6890
				Morc2b										Myd88			Phospho1	Cbr2	Bscl2																										Ahdc1
				Gcn1l1										Skil			1810041H14Rik	Olfr482	Gsr																										Siah3
				Asxl1										B930041F14Rik			Baat	Fermt3	Pkp3																										Ugt3a2
				Vmn1r14										Abtb1			Fthl17f	RP23-142A14.9	Fibp																										Wwtr1
				Gm31415										Lhfpl4			Gm14012	Cbx6	Gm26719																										Ido1
				Cfap70										Fbxo3			Gm16314	1700027F09Rik	Asrgl1																										Gm9955
				Gm16867										Exosc10			Tas2r102	Sult2a6	Actr3b																										Psmb11
				Igsf9b										Tnpo2			Slc16a9	Gm12841	Olfr323																										Gm34106
				Gm4409										Spp2			Efcab3	Gm28754	Gm21671																										Gm15845
				Gm9964										Zfp575			Gm6619	Gm29771	Tmem160																										Gm13189
				Gm29394										Pitpna			Gm10310	Olfr248	Catsper3																										1700017D01Rik
				Dio1										Etnk1			CN725425	Gm6729	Gm12359																										Gm8898
				Gm13855										Atg4c			Gm13799	A630095E13Rik	0610007P14Rik																										Olfr1351
				Gm43388										Anapc1			Gm37134	Kars	Gm14230																										Olfr883
				4930407G08Rik										Ap3b1			Ces1b	Ropn1	Acadm																										Hsd3b4
				Sft2d1										Arl8b			Gm43263	Gm37754	Olfr868																										Gm28172
				Vmn1r204										Ncoa6			Olfr1315-ps1	Gm13070	Mplkip																										Gm28434
				F2										Nlgn2			Abca14	Krtap31-1	Ube2n																										Olfr676
				Gm28536										Lamtor1			Muc5b	Ly6g	Armc6																										Gnat1
				Trhr2										Ino80c			Lhx2	Gm16064	Olfr126																										Gm12506
				Gm2964										Otud3			Rspo4os	Plin4	Gm28104																										Gm14275
				Gm11468										Uap1			Krtap12-1	Olfr924	Mcrs1																										Cyp3a57
				Clrn2										Gm527			Krt33a	Gm13417	Pink1																										Ifitm2
				Gm37184										Gfer			Tusc5	Gm16272	Ddx47																										Olfr493
				Clca1										Wipi1			2310039L15Rik	Adh6a	Ociad1																										Synb
				Gm20714										Sgpp2			Rnf8	Tspan10	Lsg1																										Gm28201
				Gm37223										Fundc1			Olfr390	Cers4	Ilk																										Olfr26
				Gm26752										Lancl2			Olfr538	Gm17365	Tgs1																										Grin1os
				Vmn1r84										Nutf2			1700030O20Rik	2010109I03Rik	Bud31																										Gjd4
				Gm10501										Pdzd8			Dmrta1	Gm42609	Idh3a																										Rbms2
				Klhl29										Ptar1			Hoxa11	Gm26849	Psme2																										Tas2r107
				Il5										Tubb4a			Vmn1r189	Sdr9c7	Nkap																										Gm11655
				Olfr154										Vps53			Ctla2b	RP23-344G21.5	Bax																										1700061I17Rik
				Gm20987										Gm10605			4930448I06Rik	Gm11521	Dbt																										Grip1os3
				Gm38096										Ganab			Gm16344	Gm29291	Taz																										Scgb1b27
				Tcaf3										Zbtb48			Gm5420	Ube3a	Psma3																										Gm28221
				Vmn1r224										Ccdc93			Ctsll3	Brd4	Gm4884																										Il9r
				Lrch1										Dmtf1			Il1f9	Olfr739	Ccl7																										Gm21732
				Pcdha4										Gmcl1			Sept9	Nrl	Ebpl																										Pxdn
				Patl1										Cyp2c65			Gm29275	Dnah9	Spata4																										Glb1l2
				Bloodlinc										Zbtb11os1			Mettl7b	Bpifb5	Cpsf3																										Gm29163
				Gnal										Crlf2			Htr5b	Gm30498	Trappc5																										Map3k7cl
				RP23-278M8.1										Max			RP23-124B2.7	Ap2a2	Ephx3																										Gm28317
				Olfr1497										2700038G22Rik			Gm839	Stmn3	Cops8																										Arhgap27os2
				Gm28250										Rtn2			Gm10775	Pvr	G930045G22Rik																										Ugt1a7c
				Emc3										Fbxw2			Gm5	Gm28311	Gpr108																										Gm17111
				Gm26656										Crebbp			4930471D02Rik	Gm13219	Hsd17b12																										Olfr318
				Tmem14a										Slc15a4			Gm38999	Cphx3	Izumo4																										Fam178a
				Gm44025										Tex261			Nppc	Pik3r6	Copb1																										Gm31363
				Cpb2										Pdp2			4930563I02Rik	Mcpt9	Capns1																										Gm29209
				Gm6676										Mid2			Vmn1r57	Vmn2r10	Gm42419																										Olfr572
				Rusc2										Dym			Olfr320	Gm15518	Clpp																										Elovl1
				Smyd2										Cap1			Tex13	Gm13299	Uchl3																										Gm11672
				Gm38079										Disp2			Olfr1242	Evi2a	Gm6793																										Aipl1
				Slc22a15										Nr2c2			Aqp3	5730419F03Rik	Saraf																										Bpifc
				Myh8										Mtmr3			Gm10612	Gm27241	Igsf8																										Trim43c
				Cflar										Slc39a10			Gm16243	Gm44278	Fundc2																										Asic3
				Xlr3a										Prkar2a			Zswim2	1600025M17Rik	Copb2																										Enam
				Olfr1395										1700025G04Rik			A1cf	F630040K05Rik	Susd1																										Gm16567
				Llgl2										6430562O15Rik			Gm14632	Serpinb9b	Pomp																										Gm29095
				Cypt4										Hivep1			Spin2d	Gm17304	Hkdc1																										Ly6f
				Wisp3										Arhgef17			Gm21364	RP23-89A16.3	Uprt																										Dspp
				Olfr1199										Cdk5rap1			Gm20777	Gm8914	Fam47e																										Gm28055
				Gm12569										Gm15743			Cypt15	Gm3468	2410015M20Rik																										Phf11b
				Gm13832										Dlg2			Gm13103	Palmd	Gm2310																										Gm21980
				Phb										Msl3			Trpm6	Zfp879	Pgp																										Gm16537
				Emsy										Kpnb1			Olfr62	Gm37401	Ccdc47																										Klf14
				Gm42532										Cdr1			Rnase9	1700065J11Rik	Mrpl13																										Gm44188
				C8g										Slc25a51			Cfd	Gm29380	Tmem14c																										Olfr1152
				AF366264										Etf1			Fermt1	Bach2os	1700007M16Rik																										Gm26697
				E330016L19Rik										Rabl2			Acnat2	Apol11a	1700025B11Rik																										Olfr61
				Gm43782										Jakmip3			Krt39	Gm38246	Ppil2																										Klra17
				4932415M13Rik										Unkl			Gm13883	Gm26642	Snhg7os																										Foxb2
				Olfr193										Camsap2			Rhox3c	Gm15699	Ngly1																										Olfr20
				Zfand1										Mycbp2			Gm35986	Gm12746	Nono																										Scp2d1
				1700020M21Rik										Ppp2cb			Gm20824	Gm6507	Zfp960																										Tlx1os
				Gm28509										Arrdc3			Serpina1d	Rpl9-ps1	1110020A21Rik																										A530010F05Rik
				C030048H21Rik										Tgoln1			4930486I03Rik	Trp63	Kat5																										Kcnk18
				Xntrpc										Rab12			A930003A15Rik	RP24-484I1.3	Gm28207																										Gm43915
				Gm10338										Mgat1			Gm12631	Mstn	Sult2a7																										Ccl27b
				Zfp397										Dtx3l			Gm7596	RP23-432D9.7	Ubb																										Cyp2j11
				Gm12786										Aftph			1700060O08Rik	Olfr630	Ddx24																										Gm29261
				Slc22a14										Braf			Gm21780	Gm4303	AK010878																										Gm17402
				Olfr458										Ifngr2			Smim22	Gm29538	Amigo3																										Olfr862
				Slco5a1										Letm2			Ccl12	Lrrc72	Gale																										Gm21969
				Zfp781										Cd164			RP23-308M1.6	Kcnh4	Mrps14																										Gm15092
				Olfr1002										Mta1			Gm19872	B020004J07Rik	Sh3bp1																										RP23-449M8.6
				Spink7										Cse1l			Olfr128	Adam3	Fam122a																										Gm43904
				Gm12315										Arhgap44			Cyp2g1	Gm9745	Gm36669																										Gm42563
				Gm26789										Bicd1			Nolc1	Sox17	Med9																										Gm21891
				Wdr72										Eid2b			1500002F19Rik	Gm29343	Cilp2																										E130116L18Rik
				Gm29176										Cmas			Gmcl1l	1700026F02Rik	Vmn2r53																										Txndc11
				Usp3										Setd6			Gm4177	Gm29656	Mrps18a																										Dnajb13
				Gml										Sms			Olfr418	Olfr187	Nmur1																										Gm19553
				Tmem263										Gabrb3			Btg1-ps2	Ccdc175	Ccdc9																										4930451E10Rik
				Gm44448										Vcpip1			Gm42439	Gm15857	Pisd																										1700020A23Rik
				Ctc1										Mfsd5			Vmn2r103	Gm10754	Sdcbp																										2310065F04Rik
				Gm11682										Tdrkh			4930471M09Rik	Gm29625	Rabac1																										Gm30353
				1700025F24Rik										Ttc7			Fam205a2	8430423G03Rik	Syt5																										Gm29046
				A530099J19Rik										Pcbd2			Olfr1161	Gm26835	4833407H14Rik																										Gm11060
				Otos										Appbp2			Olfr1042	Gm35386	Ppp2r2a																										Gm12523
				Defa17										Ctnnd1			Itgax	Alox12	Zcchc11																										Evx1
				Gm28610										Tln2			Stpg2	RP23-433B5.2	Srrt																										Ldlrad3
				Abcc5										Chpt1			AY761184	Cbln3	Kbtbd13																										Gm37469
				Otx1										Cldn34c1			Olfr1302	C1qtnf5	Gm37422																										Gm12145
				2410012E07Rik										Pygb			4930518C09Rik	Gm32921	Gm12064																										Gm12065
				Lipi										C330006A16Rik			4930555F03Rik	Ugt1a8	Tmem5																										Gm26561
				Eqtn										Nrd1			Olfr1418	Gm17087	Patz1																										Gm28702
				Gm3127										Mvd			1700074H08Rik	Serinc4	Mpdu1																										1700128E19Rik
				Txnrd1										Tk2			Gm34816	Acp5	Eif4a1																										Gm42878
				4933400A11Rik										Cacng7			Olfr982	Gm42564	Slc39a13																										Rab34
				Dmrtc1b										Syk			Gm11345	Gm12869	Trp53																										Tdgf1
				Olfr1204										Eid2			Vmn1r127	Nlrp9b	Eci2																										Gm13620
				Gm43352										Tmem234			Gm30414	Fate1	Gm12069																										Lep
				Ppfia1										Tor1aip2			Gm13125	Krtap13	RP23-172P1.2																										Gm11564
				Prss55										Mrpl44			Mslnl	Gimap7	Gm29131																										RP23-316J6.5
				Gm28379										Pgam5			Gm29648	Gm8225	M6pr																										Zbtb9
				4933411K16Rik										Top2b			Olfr1314	Gm29051	Pdzd7																										Sp3
				Olfr543										Ldah			Cass4	Gm43735	Olfr19																										Slc38a3
				Gm21834										Slc25a43			Gbp6	Olfr1355	Usp17la																										Klk14
				Amh										9130019O22Rik			Lce1b	Gm5106	Glo1																										Lrrc10
				Abhd4										Rybp			Mylk2	Gm15643	Pax2																										Gm6569
				Ccl21a										Vps54			C230088H06Rik	Spin2f	Slc2a8																										Defb1
				Ankdd1a										Dzip3			Gabra1	Dhrs9	Alk																										Tmprss15
				Olfr1393										Snx21			Gm11374	Ssxb10	Wbp2nl																										Gm9821
				Gm28192										Cacng4			Fbxo43	Gm15564	Otogl																										Gm13583
				Gm9889										Lsm1			Mir124-2hg	Gm8082	Ssr2																										Obox7
				Zfat										Neil2			Ube4bos2	Gm6696	Gm8882																										Prm1
				Rpl36-ps3										Nme6			Gm13605	4732490B19Rik	Lcn2																										Ssxb3
				Gm29061										Uspl1			Enpp7	Vmn2r92	Gadd45a																										Ces3a
				Gm12603										Enoph1			Olfr522	Flg	1700086D15Rik																										Gm28514
				Gm20379										Fam13b			Gphb5	A230060F14Rik	Ly6c2																										Gm21861
				Cpz										Vps35			A530032D15Rik	Ywhab	Commd8																										Gm43400
				Foxh1										Gm38102			Prss32	2010106E10Rik	4921530L21Rik																										Spink13
				Prss28										Ralgps1			RP24-476M14.1	Gm3317	Rsrc2																										Vmn1r116
				Tm4sf19										Gm26606			Gm10804	Slco4a1	Ddx39b																										Tgm6
				Brap										Maf1			Olfr957	Gm28126	Casq1																										Gm11111
				Gm37657										Mrps36			RP23-26A14.4	Cd84	Gm20458																										Lmx1a
				Igfl3										1110065P20Rik			Gm42428	Gm29431	Cir1																										Crb3
				Aggf1										Zfp948			Prf1	RP23-310J6.2	Slc22a17																										C2cd4a
				Cyp2b13										Tmem51os1			Cpvl	Gm28355	Dpm1																										Gm498
				AA387200										Elovl5			Gm38108	Gm16302	Ilf2																										Gal3st2
				Larp1										Arfgef2			1700123K08Rik	Gm43603	Sept7																										Sohlh1
				Fbxw9										Ensa			4930512H18Rik	Gm28133	Prl8a6																										Gm14553
				Pcdhga1										Ubr3			Galntl5	D630011A20Rik	Ak7																										Thbs4
				Olfr1271										Ythdf3			Gm28043	Xlr5a	Ifi27l2b																										Dytn
				Hfe2										Taf6			Gm44199	Gm43425	Olfr618																										Gm20383
				Cxxc4										Fam117b			Hnf4g	Gm15777	Sqstm1																										Shbg
				4932414J04Rik										Zfp91			Cd163l1	Srsf11	Bnip2																										RP23-342N5.5
				Olfr887										Med24			Slc17a3	Gm37350	Zfand6																										Alppl2
				Mbtd1										Limk2			Chmp4c	Gm6268	Arpc1a																										Gm20617
				Gm428										Dnaja3			Olfr1137	Gm28813	Arf2																										Dstn
				Syap1										Clcn4			Cldn22	Ctsq	Gpi1																										Vmn1r76
				Gm43020										Gnaq			1700045H11Rik	Gm37362	Ilkap																										Gm29423
				Olfr206										Mycbp			Gm31728	Gm5724	Gm10593																										Atp1b4
				mt-Nd6										Rnf150			Gm16246	Gm8906	Malt1																										Slc14a2
				Ccdc174										Plekhm2			4930539M17Rik	Olfr615	Ndufb9																										9130204K15Rik
				Atg4a-ps										Mkl1			Gm15658	1700029B22Rik	Guca2b																										Gm10985
				Pprc1										Coprs			Gm28935	Glipr1	Sf3b2																										Gm13055
				Gm28332										Scoc			Vmn1r8	Btbd16	Fabp4																										Gm20649
				4933428M09Rik										E430025E21Rik			Olfr71	Gm42823	Gm28189																										4930579M01Rik
				Acer3										Krt10			Gm29630	Gm11827	Hnrnpa2b1																										RP24-113D21.1
				1700119H24Rik										N4bp1			Glul	Cdhr2	Drd5																										Gm8126
				Gm20390										Vps36			Gm26861	Spata19	Gm37756																										Gm10198
				4930525G20Rik										Gatad1			Gm6976	Olfr152	Rab11b																										4930555M17Rik
				4930562A09Rik										4632404H12Rik			Card11	Gm10668	Naa35																										Ryk
				Gm28783										Pgpep1			4930486L24Rik	Ccdc154	Atp2c2																										Tgfbr3
				Trim54										Rltpr			RP24-325H17.1	Gm20629	Fancd2os																										Tmem18
				6430628N08Rik										Cd68			Col4a6	4930479D17Rik	Ppia																										Tcp10a
				4921506M07Rik										Acp2			Gm28486	Gm26876	6230400D17Rik																										Hottip
				Gm21498										Plscr3			Gm28244	A830036E02Rik	Arid4a																										Olfr1256
				Bag3										Homer1			3300002A11Rik	1700120K04Rik	1700064J06Rik																										Gm13686
				Olfr164										Phf10			Macrod2os1	Sytl3	Gm10445																										Tff1
				Baz2a										Slc3a1			Gm20548	Gm27167	Derl2																										Hypm
				Olfr805										Mapk8ip2			Gm38084	Olfr498	Klri2																										Gm29542
				A630091E08Rik										Ssh2			Vmn1r138	4921511C10Rik	Tmprss3																										Cldn8
				Gm14223										Vat1l			RP23-222G6.3	Ccr1l1	Sprr2f																										Gm26684
				Ang5										Dda1			Olfr417	Gm20870	Gm29360																										Gm2075
				D730048I06Rik										Cpxm1			Syt8	Gm13707	Stard3																										Tunar
				Vmn2r49										Rangap1			Wfdc3	Olfr46	Gm17134																										Gm12708
				Gm13184										Phrf1			Gm42707	Gm9758	Dnaja1																										Rfx4
				Cnpy1										Riok3			Gm5797	Hoxd12	RP23-145H5.1																										Cdrt4os1
				Wdfy2										Dync1li1			Gm21961	Gm37721	Gm13838																										4930405L22Rik
				4732463B04Rik										Them4			Krtap15	Gm20978	Ip6k2																										AI115009
				Gm28053										Gsk3a			Cckbr	Csn1s2a	Ginm1																										Olfr150
				Adad1										Cyp26a1			Gm43660	Gm11508	4930401O10Rik																										Gm28291
				Btn1a1										Naa60			Tas2r130	Gm28826	Mcoln2																										Pramel5
				Gm26854										Cdc42bpb			Platr15	Gm43453	Cd3d																										Gm20916
				Gm13257										Numb			Gm14715	AF067063	Scarf1																										AC124606.2
				Dhx36										Zc3h7b			Gm3147	Olfr527	Osgep																										4930480E11Rik
				Havcr2										Kank3			Gm11100	A230005M16Rik	Gm29994																										Olfr354
				Cfap73										Vwa5a			Gm10945	Vmn1r135	Trappc2																										1700027A15Rik
				Cdrt4os2										Tom1l2			RP23-238I17.9	1700019A02Rik	Kpna7																										Myl3
				Gcc2										Uxs1			Rxfp3	1700108N11Rik	Gm6741																										Olfr1020
				Slc44a4										Rb1cc1			Gm28345	Ovch2	RP23-276E14.1																										Olfr553
				Olfr1182										Napb			Rhox11	RP24-136L4.5	Ctsz																										Pdf
				Defb21										Rad23b			Prr15	Gm27246	Gm28664																										Lhb
				A730056A06Rik										Txndc17			1700003E24Rik	Gm6685	Lta4h																										Chpf
				Ctnnd2										Lins1			Ssxb6	A730004F24Rik	Cnot2																										4933440J02Rik
				Bin2										Fam189b			Cyp2a5	Gm26831	Nfkbie																										Gm29077
				Gm14288										Odc1			Gm26519	1700014F14Rik	Cisd2																										Gm26764
				Dmrt3										Trim2			Mrgprb2	Gm11114	Gm20765																										Cyp2j13
				Gm10104										Tcaf1			A430073D23Rik	Rdh16	Hopxos																										Gm17654
				Elp2										Rtca			Gm10339	4930425K10Rik	Xrn2																										Tsx
				H2-Oa										Rnf141			Pabpc5	Pde6b	4930533D04Rik																										Gm29409
				Acvr2a										Uba6			1700049J03Rik	Pum2	Snx1																										Gm4861
				Klhl10										C2cd2l			Gm13027	Hormad1	Lpcat2b																										Hhla1
				Stat4										Ufsp2			Gm4778	Jchain	Gm12718																										AY761185
				Src										Atad3a			Gm27223	Gm28994	Rras2																										Iqcf4
				Lce6a										Zfp318			Spin2g	Gm10264	Gm42800																										Omt2a
				Mmp1a										2610002M06Rik			Thpo	Gm16308	Olfr638																										Gm21874
				Gm12212										Bend3			1700007P06Rik	Tbx22	Bfar																										Gm21440
				Olfr707										Sucnr1			Pdcd1	Gm21454	Myl6																										7330404K18Rik
				Gm43053										Pusl1			Rdh7	Gm28197	Scand1																										Slc16a8
				Gm11831										Gm3667			H2-M10.1	Gm42491	9030204H09Rik																										Prl2c3
				Stx19										Dqx1			Zbtb11	Gm21258	Smim6																										Fbxl17
				Mirg										Cmpk1			RP24-117C3.2	Gm37073	Slc26a7																										Gm4981
				Gm14250										Foxo4			Ambn	DXBay18	Nudc																										Gm8720
				AA474331										Mbnl1			Gm26749	Alox15	1500015O10Rik																										Vmn1r94
				Gm20700										Il2			Pih1h3b	4931419H13Rik	Olfr1453																										Cdcp2
				Tomm6										Shf			Gm13695	Klra6	Pcdhga9																										RP24-136L4.2
				Adcy8										Gid8			Wdfy1	Wfdc15a	Gm15911																										Xlr5b
				Gm28308										Bace1			Gm14637	Olfr1148	Arpc4																										A930002H24Rik
				4833427F10Rik										AK157302			Gm12347	Actr3	Erlec1																										Astx5
				Dcaf15										Necap1			Saxo1os	4930415L06Rik	Mrpl48																										Olfr934
				Olfr1511										Snhg6			Rundc3a	Gm28566	Lhx1																										Olfr706
				Prss58										Golph3			Plcb2	Hsd3b5	1110008F13Rik																										Scgb1a1
				Cyp4f39										Ppp2r3c			Slc13a1	Vmn2r112	Nr5a2																										Amelx
				Gm12868										Mill2			Il22ra1	Gm44081	Fubp1																										Tas2r116
				Gfi1										Abi2			Eif4e1b	Sgcg	Atp6v1b2																										Gm21860
				S100g										Gm11696			Magea3	C330002G04Rik	Map2k2																										Krtap3-2
				Vmn2r63										Cdk5r2			Gm4841	Gm28315	Rnf130																										Gm11568
				Esam										Ptpra			Gm12681	Fabp1	Gt(ROSA)26Sor																										Pcdhgb1
				Gm28864										Gm4425			Urad	Clec4a1	Olfr641																										Olfr395
				9230117E06Rik										Stag2			AC132444.4	Erg	Vmn2r89																										Krt5
				Odf3l1										Wasl			Gnrh1	Gm11738	Krtap4-2																										Lrat
				Olfr902										Kansl1			Knop1	Olfr433	0610037L13Rik																										Tulp2
				Gm12510										Abhd10			Tex28	Gm10309	Grip1os1																										Ikzf3
				Trim27										Pdyn			Gm29017	Slc6a2	Spink5																										RP24-143L4.3
				Gm29547										Ctxn1			Gm904	Sprr2a1	Olfr789																										9430018G01Rik
				Recql5os1										Pan3			Gm27200	Gm28398	Gm27162																										Psg22
				1700025D23Rik										Cmip			Gcsam	Olfr1214	Dpm3																										Crygd
				Olfr1384										Sh2b1			Olfr906	Vmn2r47	9230009I02Rik																										Rnft1
				Fzd4										Keap1			Prss43	Vmn1r70	Gm29090																										Lbx1
				Olfr159										Rab23			Gm37406	Gm15884	Gm43918																										RP24-350A15.6
				BC016548										Cdip1			Krtap19-4	7420426K07Rik	Tomt																										Olfr351
				Vmn1r159										Cyb5rl			Gm12888	Gm21950	Tbc1d7																										Hsd3b3
				Eppin										Mef2a			Nutm2	Gm7275	Anks4b																										Gm10273
				1700011M02Rik										Seh1l			4930513D17Rik	Sult1c2	Tpi1																										Gm11228
				Spink4										Txn2			7630403G23Rik	Gm10922	Gm3669																										Pcdhgb2
				1700011I03Rik										Map3k3			Gpam	Alpi	Arx																										Gm16577
				Olfr1493-ps1										2810004N23Rik			4930478K11Rik	Gm28823	Slc16a13																										RP23-36D15.8
				Gm26745										Cpeb1			Vsig2	WI1-2587D24.1	9230102O04Rik																										1700019O17Rik
				Gm28231										Gm10489			Gm10778	Gm43732	Aadac																										Gm43269
				Slco6c1										Cyp51			4930577H14Rik	Gsk3b	Gm3235																										Olfr93
				Slx										Ncor1			Vmn1r179	Gm26567	Vmn1r129																										Gm13073
				Gm36950										Bnip3			AC133103.3	Gm4846	Gm43076																										Cga
				Gbp8										Smad5			Gm16796	Gm10660	Gm13595																										Olfr661
				Slc7a12										Smim10l1			Gm28127	Lbh	Star																										Hoxc13
				Neurog1										Cep104			G430095P16Rik	4930423M02Rik	Gm11684																										Clec4a2
				RP23-341H2.2										Phf23			Smok3b	AF067061	Ssr4																										Slc35f2
				Gm27221										Zkscan3			Spta1	1700025N21Rik	Gm28278																										Gm29427
				Gm14320										Gm37027			Lctl	Olfr1221	Gm11775																										Gm20869
				Gm13716										Polr2m			Olfr1474	Gm29206	Iqcf6																										D630029K05Rik
				Gm13335										Hiat1			Dmbx1	Gm27175	Gm15243																										Gm10287
				RP23-8M3.5										Pou4f1			Gm14139	RP23-53O7.1	1700010I14Rik																										Olfr605
				Gm44028										Rbbp6			Mmp8	Ccr3	Olfr39																										Brs3
				Defb4										Ngrn			Gm43357	Zdhhc19	Gabra6																										1700065D16Rik
				Olfr954										Tbcel			Gm17267	Olfr470	Copz1																										2700089I24Rik
				Tdh										Nxph2			Vat1	Gm20816	Gm10558																										Gm20823
				Vmn2r106										Ppm1k			4930441J16Rik	Arhgap9	Hamp																										C030037F17Rik
				Madd										Tmem80			Chrm5	Gm17518	Tuba1a																										Slc22a27
				Ctrc										Fnip1			Gm15169	Trim75	Tmem33																										Olfr1254
				Med13l										Eid1			Olfr552	Slc5a8	2700060E02Rik																										Olfr559
				Gm4245										Tesk1			AW495222	1700022A22Rik	Defb20																										Gm13344
				4932430I15Rik										Gstz1			Themis3	Wfdc6b	Kmo																										Zfp474
				Smarcc2										Xpo1			1700030L20Rik	A330048O09Rik	Fetub																										Vmn2r77
				Gm15440										Rwdd2b			9430024E24Rik	Gm29078	Foxl1																										A530006G24Rik
				1110046J04Rik										Zfp780b			1110036E04Rik	Gm11032	Pzp																										Acat3
				Pax5										Sdhc			Cdkl4	Gm13964	Cyp4a29																										G0s2
				Prkcz										Cc2d1b			Itgb7	Rgs13	Olfr1198																										Gm29028
				4930562C15Rik										2410131K14Rik			Cyp3a59	Sel1l2	Lrrfip2																										Scgb1b12
				Efcab8										Sdc3			Kcnf1	Gm3331	Slc45a3																										Sprr1b
				Gm15648										C330007P06Rik			Msmp	Usp17lc	Gm42485																										Vmn1r186
				2210414B05Rik										Ninl			Edaradd	Gm3043	Gm28318																										A330043C09Rik
				Gm10830										Sgsm1			Kncn	Dnmbp	Egfl6																										Hbb-bh2
				Gm37165										Zfp9			Gm28218	Gm12629	1300002E11Rik																										RP23-292C5.4
				Adtrp										Ddx50			C1s2	Ugt1a6b	4930572K03Rik																										Mcpt4
				8030443G20Rik										Insig1			Clec18a	Gm28762	Kifc3																										RP24-269A16.8
				Tmem132d										Ireb2			Gm3409	Gpbar1	Tra2a																										Gm10784
				Gm29405										Upf3a			Gm10619	Tfap2c	Vmn2r-ps111																										Olfr545
				4933407I08Rik										Zmat2			Gm26666	Olfr169	Tob1																										Itpr3os
				Pramel1										Gm2155			Otx2	Tgfb1i1	Gm29338																										Rhox2a
				Gm10067										Slc4a8			5031415H12Rik	Ccdc54	Gm13610																										Hotair
				Gm15671										Memo1			2310043L19Rik	Gm16686	Trim55																										Gm10770
				4930435E12Rik										Dpysl5			Pramef12os	Frmd7	Vmn1r60																										Ccdc30
				Myocd										Taf5l			Gm4201	Dynap	Rpl36-ps4																										Esp6Esp5
				Zbtb1										Tnpo1			Gm15557	Defb18	Fcnaos																										Gm15737
				Tfap2d										Ipo9			Acyp2	Gm12863	Gm31747																										Gm27192
				Bspry										Drosha			1700061H18Rik	4930578G10Rik	Vmn1r29																										Gm43342
				Gk2										Hist1h1c			Ankmy1	Nipal1	Gm13084																										Olfr437
				1700017G19Rik										Vps37c			Gm44226	Prl3a1	Cyp3a44																										Krtap31-2
				Olfr1012										Armc8			Adm2	Olfr1373	Gm4524																										Gm29162
				Gm20716										Frrs1l			Gssos2	Fam186b	Shank3																										Gm42650
				Sec31a										Gclc			Gm26523	Gm17190	Gm16122																										Spaca5
				Card19										D030056L22Rik			Flg	Gm27045	Olfr380																										Gm10436
				Gm10135										Arl14ep			Rhox3h	Vmn1r54	Nodal																										1700034B16Rik
				Gpr160										Gabarapl1			Egfros	Olfr491	Sf3b1																										Vmn1r58
				Nob1										Cln5			Gm28448	1700001L05Rik	Gm42835																										Prb1
				Gm10715										Zeb1			Tgm3	RP23-387F1.6	A730045E13Rik																										Gm28220
				Tango2										Picalm			Sprr2d	2410017I17Rik	Olfr272																										Tas2r123
				Gm26820										Pstk			Gm9978	Lce3e	RP23-92E8.2																										Fam209
				Tlr6										Wipf2			Gm20920	1700122D07Rik	Gm20628																										Vmn2r91
				Gm16863										Tex9			1700092C02Rik	RP23-449M8.5	Serpini2																										Tlr9
				Olfr728										Sgpp1			1700042G15Rik	Gm10851	Slc6a12																										Il22
				Gm42682										Card9			2310043M15Rik	Pard3bos2	Adgrl4																										Olfr1247
				Mypn										Khdrbs1			Olfr295	Gm3383	Gm12144																										Gm14692
				Ugt1a1										BC029722			RP23-378D16.5	Agxt2	Redrum																										Adam34
				Retnla										Adpgk			Gm11379	Gm9833	Gm28407																										Olfr1166
				RP23-53O7.2										Ube2z			Olfr203	Gm12596	Pdlim7																										Gm28763
				4933433F19Rik										Cdc27			Olfr1053	Gm37690	Phf20																										Rbbp8nl
				Rnf216										Apc			Dmrta2os	1700026J14Rik	Zmynd12																										Olfr1352
				4930487D11Rik										Fam160a2			Gm826	Slfn2	1700029N11Rik																										1600012P17Rik
				Gm38251										Bbip1			4930550C17Rik	Gm26741	Olfr525																										Gm42476
				Olfr815										Dennd5b			Ptgds	Gm26848	Ccdc94																										Gm10097
				Muc3										Ttc36			BC016579	Fbxw16	Snrnp70																										Olfr45
				Kctd15										Fam193a			D730045A05Rik	Gm10556	Gm16982																										1700061E17Rik
				Gm33051										Kdm5a			Mmp3	4930433B08Rik	l7Rn6																										Gm16031
				Ap3m1										G3bp2			Gm13026	4930407I10Rik	Wbp2																										Slc28a3
				Myo6										Smug1			RP24-136L4.6	Khdc1b	4930563F08Rik																										Gm29015
				Gm15130										Rasal2			Serpinb13	C130079G13Rik	Gm28078																										1700109G14Rik
				Dazl										Mab21l1			Alx3	Gm14104	Gm20531																										Iars2
				Gm10300										Zfp637			Pcna-ps2	Pramef17	RP24-444C13.27																										RP24-118K11.2
				Gm13839										Ywhag			4930526L06Rik	5830411N06Rik	Alox12e																										Gm12336
				Gm8300										Pip5k1a			1700119I11Rik	Epx	Sirt2																										Ccdc88c
				Vmn1r219										4930518I15Rik			Olfr478	1700112J05Rik	Capzb																										4921528I07Rik
				Scnn1a										Fam45a			Dsg1c	Gm26590	Tmem225																										Prl3b1
				Gm15086										Zhx1			Mcidas	Gucy2c	Lingo3																										Gm28268
				Dleu7										Bag4			D930007J09Rik	Gm2453	Sin3b																										Gm10113
				Gm15882										2700029M09Rik			Gm20806	Gm38188	RP23-184M3.2																										Grin2c
				Gm15729										Ppil3			Aqp6	Platr20	Hpd																										Tpbpa
				2310005A03Rik										Ccdc157			1700111E14Rik	Krtap21-1	Zdhhc25																										Gm28585
				Marveld3										Coq2			4933406G16Rik	Gm11559	Nup62cl																										Gm5751
				Gm3685										Impact			AC132444.1	Gm29655	Gm10033																										Panct2
				Gm21981										Wapl			RP24-255H18.1	Gm28259	Prss46																										Mapkapk2
				Nsun2										Hid1			Olfr44	Hist1h1a	Gm26832																										2610016A17Rik
				4930550L24Rik										Lamtor2			1700061F12Rik	Khdc1c	Upk3b																										Gm16178
				Abhd11										Srd5a1			1700083H02Rik	Mroh8	Cpa6																										Gm15063
				Slco4c1										Fam104a			Olfr1089	Gm3286	Spanxn4																										Tmlhe
				Srrm3										Aff4			Olfr872	Mtnr1b	1700006H21Rik																										2310030A07Rik
				RP23-59P20.3										Snrnp25			1700125H20Rik	Gm29242	Ppp1r3e																										Edn3
				C87977										Nudt19			Gm20685	Exoc3l	Gm28626																										Gm29368
				Bcl2l15										Mmgt1			Scin	Gm37948	Gm28746																										Gapt
				Olfr1047										Mrps24			Olfr885	Vmn1r231	Gm28430																										Zfp955a
				Fhdc1										Pdk2			5730460C07Rik	4930579F01Rik	Cox7b2																										Gm2784
				Sh2d6										Stx12			Pawr	9230105E05Rik	Cyp2f2																										Olfr790
				Gm15288										Tnfaip1			Ppp1r27	Gm13703	Gm35070																										Gm10062
				Gm42425										Rbm27			Scgb2b12	Olfr1180	Stfa3																										Gm16181
				Ube2f										Elof1			Alx1	5430434I15Rik	Scgb2b19																										Gm19273
				Prkch										Top1mt			Ins2	Zfp869	Defb26																										4932415D10Rik
				Atp6ap1l										Blzf1			Agmat	C130032M10Rik	Cxcl5																										AI646519
				Gm13388										Snx27			Olfr1466	Tas2r114	5430402E10Rik																										Arl9
				1700080O16Rik										Impad1			Gm43616	Gm37707	Gm28276																										Gm28395
				AC133095.1										Dync1li2			Vmn1r115	1700010J16Rik	4930557F10Rik																										Gm362
				2310044K18Rik										Suv39h1			Gm4567	Tas2r134	Tmed10																										Gypa
				Pcdha1										Rnf34			Gm15337	Gm20855	Olfr774																										Wasf2
				C130050O18Rik										Ptges3			Rp1	Gm20465	Gm5097																										Pcdhga5
				Gm37565										Cenpo			Gm28832	Gm4775	Gm37147																										Rhox7b
				Gm15336										Cep170b			Eras	Olfr776	Il5ra																										Gm13575
				RP24-124B23.14										Cdk16			Gm13565	Gm11217	Gm12301																										Dusp2
				Cib1										Ndrg3			Gimap5	Atoh7	Vmn1r39																										Gm28040
				Gm28639										Mob2			Olfr576	Gm38013	Olfr971																										Gm12273
				Gm3591										Rab35			Olfr124	Gm16195	4930563M21Rik																										Olfr1243
				Gipc3										Surf1			Vmn1r47	Olfr204	Gas2l2																										Gm29198
				Gm11614										Rgl2			Zfp951	Reg3d	Gm28210																										Gm21409
				Cnot8										Atp8b3			Gm44085	Pou4f3	Hist1h2ba																										Myl12a
				Fbxw14										Borcs7			Gm8653	Gm29260	Agbl1																										Glrp1
				Ctrb1										Ttc9b			Gm29309	Gm42420	Gm14041																										Clic3
				Serpina10										Sptlc2			Gm21830	Gm29594	Gm10822																										Gm43348
				Gpr65										Zer1			Gm26718	Gm20471	Tmem211																										Sell
				RP23-2D23.2										Mllt10			Ms4a6c	Scgb1b2	Gm14412																										Tmem45b
				1700113H08Rik										Eif4b			Cd8b1	4930467D21Rik	Fcrl1																										Gm21904
				Kat2b										Smap2			Lipm	4933411O13Rik	Adgrv1																										Gm44042
				Apoh										Arhgdig			Gm15628	Olfr1156	Gm28866																										Zfpm2
				Gm37650										Exoc5			Clec12b	Pdzk1ip1	Prss2																										Gm16131
				Gm8020										Dusp11			Vmn2r29	Gm28789	Vmn1r123																										Gm42722
				Gm36186										Ralgds			Gm21747	4930402F06Rik	Gm6164																										Nell1os
				Gm13781										Cdk2ap1			Mat1a	Gm37572	Il2rb																										Gm28131
				Faiml										Pdpk1			Olfr1	Gpr151	Ace2																										Slc34a1
				Gm10634										Brip1os			Gm16279	Gm43690	Gm29074																										D630008O14Rik
				Rai2										Scaf4			Gm14662	Olfr1512	Rhox4a2																										Gm14827
				Abca8b										Sbno1			Sdr16c5	Gm16262	Gm4297																										Cd200r4
				Fbxw26										Kif21a			Cldn2	4930579H20Rik	Gm15290																										Fcer2a
				Masp1										Acat2			Gm26514	Gm5546	Gm28851																										Olfr339
				Rs1										Hbq1b			Osr2	Gm14483	Pitx2																										Gm10451
				CAAA01165726.1										Arid1b			RP23-340E19.2	Gm12589	Irx2																										Myh13
				Olah										Larp1b			Gm26634	Smim9	Gm32391																										Olfr325
				1700001J03Rik										Smad2			Gm14025	Olfr167	A230065N10Rik																										Gm15294
				4931431F19Rik										Vps4a			Gm28570	Olfr1311	Kcnmb3																										Krt9
				Colec11										Mkks			Fthl17b	AB124611	Vmn1r25																										Cst10
				Trpc1										Npat			Chrna6	Olfr115	Prdm9																										4833427G06Rik
				Gm28798										Secisbp2l			Ssmem1	Neurog2	Gm26540																										Serpinb7
				1700121C08Rik										Elovl6			9330162B11Rik		Six4																										Olfr692
				Nbr1										Hsph1			Hrg		Kcne2																										Pkd1l1
				Kcnh2										Zfp260			Gm29297		Fbxw13																										1700015E13Rik
				Ces2c										Fam129b			AU015836		Skint6																										Tarm1
				AC140325.3										Srrm4os			Gm10181		Wfdc17																										Adamts13
				Vit										Rarg			Gm8394		Gm12914																										Cela3b
				Olfr1208										Paics			Olfr619		Gm29387																										1700111N16Rik
				Gm29398										Aldoart1			Gm29053		Ssty2																										Gm29361
				Pf4										Myo9a			C78334		Plaur																										Gm26600
				Sirpb1a										Gmps			Gm29286		Gm29386																										Wdr27
				Lilra5										Zdhhc8			Sox18		Gm35299																										Cyp8b1
				Ghrhr										Unc79			Vmn2r-ps130		RP23-4F16.12																										Gm26537
				Gm382										Ppme1			Prl7a1		Bpifb4																										Gm28764
				2010103J01Rik										Opn1mw			Gm29175		Olfr819																										Astl
				AC087559.2										Srxn1			Olfr806		Trim63																										Gm12415
				Srpr										Appl1			Gm26897		Gm42901																										Nt5c1b
				Rpl13-ps3										Slc25a33			Omt2b		Slamf9																										5033426O07Rik
				Gm29003										Trub2			Gm3455		Gm14475																										Gm44079
				Gm14252										Nova2			Gm44012		Gm7145																										Vmn2r23
				2300005B03Rik										Nat10			Olfr720		Gm454																										4931400O07Rik
				Il17re										Bcl7c			Olfr679		Olfr18																										BB287469
				Igfbp1										Ppfia2			Vmn1r211		Ifi44l																										Gm11190
				Gm26747										Tsr2			Gm11376		B430305J03Rik																										4930503B20Rik
				Gm12682										Cpd			Gm26716		Gm43837																										Chchd10
				A630073D07Rik										Lsm6			Vmn1r51		Gm28092																										Sepp1
				Vmn1r68										Lrp8			6030469F06Rik		Cfi																										4930544G11Rik
				A330015K06Rik										Gm5132			Gm28621		Olfr1224-ps1																										Gm32950
				Gm26510										Arl4a			Cdcp1		Olfr1215																										Gm28426
				Ptprs										Gm17059			Gm13872		Papl																										Spred1
				Olfr1055										Ccdc127			Arl14epl		Rnf39																										9130230L23Rik
				Olfr1347										Dcp2			Gm12946		Gm16239																										Olfr1276
				Abra										Wdr77			Spata16		Gm44272																										Gm11705
				Vwa2										Nmnat2			Sntg2		Olfr721-ps1																										Cabp7
				Gm28380										Prkar1b			Vmn1r149		Gm13569																										Cyp2b10
				Gm20356										Lin7c			Esp36		AI847159																										4930535E02Rik
				Gm20654										Spag9			Myl2		Gm19757																										1700016H13Rik
				Obp1a										Brd2			Ushbp1		Mixl1																										Gm16372
				Gm28950										BC005537			Gm21698		4930521E06Rik																										Nox3
				Olfr914										Rnf14			Gm43475		Vdac1																										Gm43177
				A830019L24Rik										Ap1s1			Gm5114		Gm43613																										4930517E11Rik
				A830029E22Rik										Dtnbp1			Srsf9		Mylk4																										Asz1
				Gm2042										Manea			Gpx6		Olfr435																										Styxl1
				Cplx4										Tgfb1i1			Rslcan18		RP23-184F6.3																										Fam217a
				Gpr182										Ubqln2			Gm21657		Gm3298																										Gm2564
				Ctsj										Ptrhd1			Prl3d2		4932413F04Rik																										1700092C10Rik
				Gm28479										Slc43a2			Gm21394		Olfr550																										Rfx6
				Gm28919										Fam134a			Gm11670		RP23-142A14.12																										Gm16451
				Tnfsf4										Sp3os			Gm281		Gm13074																										P3h4
				Gm6938										Ncbp3			1700028M03Rik		Gm2200																										Gm29042
				Gm30292										Wdr47			Fbxw20		Vmn2r2																										Vmn2r81
				Gm28726										Pmpca			4930465M20Rik		Celrr																										Syce1
				BC048679										Gfpt1			Nkx2-2os		Defb5																										Srgn
				9530052E02Rik										Mafg			Gm17202		Csf2																										Gm29067
				Gm26603										Gpbp1			Gm29116		Obox3																										Nkx2-5
				Oxct2b										Otub1			Gm15864		Pik3cg																										Ugt2b36
				Tmprss11g										Mdp1			Gm37927		RP23-172P1.4																										Gm6583
				1700069P05Rik										Rlim			Wdr64		Gm26694																										Gm21760
				Slc28a1										Alkbh8			Gm16442		E330034G19Rik																										Gm43385
				Gpr22										Acly			Gm38304		Tssk2																										Cyp2d34
				Fpr-rs3										Tmem41b			Wdr63		Xlr3c																										Gm43786
				Gm28194										Prkacb			Lce1d		Gpr87																										4930442L01Rik
				Olfr32										Fam63b			Cxcl13		Gm6096																										Pax8
				Gm6657										Epn2			1700016K19Rik		Gm27042																										Gm29084
				Gm11184										Arhgap21			Gm4767		Defb19																										Gm20828
				A330069K06Rik										Gm13251			Gm43716		Klra7																										RP23-281H4.10
				Capn3										Gzf1			Gm42864		Gm43619																										H2-Ob
				4930448N21Rik										Prelid1			Cst7		Slc5a2																										RP24-118K20.1
				Clec1b										Wdtc1			Gm29255		Krtap4-9																										Gm43569
				Lrit1										Eif4enif1			Lefty2		1700049E17Rik2																										Gm12974
				6330410L21Rik										Mtf2			Myh7b		Npbwr1																										Gm3896
				Wfdc16										Cebpzos			Gm5773		Gm11548																										Hhipl1
				Kif7										Glrx2			Glipr1l2		Tbx18																										Olfr1183
				Olfr1115										Nipa1			Olfr828		Gm16140																										Gm29511
				Gm13405										Prkar1a			4930429D17Rik		1700120G11Rik																										Gm12324
				Slc25a31										Cdyl2			Gm14444		Gm6034																										Mto1
				Fgb										Sall2			Gm37462		Gm37473																										Slc5a4b
				Gm16282										Rfwd2			Gm11757		Sall3																										AU023070
				Tmem233										2210013O21Rik			Gm14936		Gm26573																										Tor1b
				Olfr1414										Pdcd7			Gm20554		Gm28279																										3425401B19Rik
				Gm28977										BC024978			Gm44073		Fga																										Fcgrt
				Gm13467										Zbed5			1700125G02Rik		Ccdc188																										Olfr492
				Lhx4										Zfp184			Gm13780		4930458D05Rik																										Cyp21a1
				1700063H04Rik										Ing5			Obp2b		4930587A21Rik																										Gm42704
				Slc25a30										Tollip			1700019E08Rik		1700015O11Rik																										RP23-121N17.5
				Adora3										Pms2			1700044K03Rik		Rnf151																										Flna
				7530416G11Rik										Atf7			Hdhd1a		Gm42846																										Olfr898
				Vax2os										Borcs5			Serpinb1c		Gm16191																										Anxa11os
				Catsperb										Cdk2ap2			Nhlh1		Crnn																										Gm29578
				Gm44053										Errfi1			Saxo1		Gm16367																										2310043O21Rik
				Gm15287										Hebp2			Gm9857		Kcns2																										Isl1
				RP23-216D14.3										Eif4g3			4930563D23Rik		Gm10681																										Calcr
				Mrps5										St13			Gm28076		Gm28587																										1700013G24Rik
				Asb15										Grk6			Gm28568		Zfp108																										Gmfg
				Olfr968										1700102P08Rik			Gpa33		Gm10308																										Gm17604
				Ftsj1										Fam195b			Gm10640		Gm15966																										Trip6
				Pla2g4f										Cetn4			Gm12649		Gm15851																										Gm21852
				Kng1										Tspan17			Gm26964		Gm26547																										Gm13449
				Vmn1r158										Bcl9l			Olfr291		Gm12120																										Gm14221
				Tgfbr3l										Glud1			Gm12801		Gm20395																										Patl2
				Gm20518										Srebf2			Gm11817		Gm5072																										Gm38225
				Epyc										Pcyt1a			Trdn		Olfr92																										Plekhs1
				Cer1										Ube2e2			Gm42468		Vmn1r223																										Pcdhga7
				Agr2										Map7d2			Gpat2		Gm29230																										Nlrp5
				Gm13063										Smg6			Pde6g		Gm28786																										Gm20747
				Gm17089										Zfp414			Atp4b		Ccdc150																										Gm16564
				Klrk1										Dpf2			Gm15461		RP24-160N8.1																										Adamts18
				Gm31678										Sept8			Gm10330		Olfr1262																										Cyb5a
				Krtap6-1										Rit1			Ppy		St14																										Amy2a2
				Gm6526										Pank2			Rhox4c		Gm3532																										Gm13134
				Slc2a7										Tomm5			Gm28174		A130030D18Rik																										E130018N17Rik
				Cndp1										Slc9a8			Olfr503		Gm12204																										Tbxa2r
				Defb45										Gpbp1l1			A530021J07Rik		Slc51a																										Ccl1
				Gm14330										Hcfc1			Trim29		Gm10130																										Olfr127
				Izumo3										Macf1			Gm17041		Olfr1509																										Wfdc8
				Fam179a										Ddb1			Fcrls		Olfr933																										Gm12714
				Gm43332										Parp4			1700023F02Rik		Sytl1																										Cyp2d10
				4930524O08Rik										Ncstn			Hnf1aos1		Gm14271																										Gm16538
				Olfr794										Nav1			Anxa10		Gm42495																										Gm42789
				Prol1										Ube2l3			Vmn2r82		Mepe																										Vmn2r102
				4930415O20Rik										Zbtb38			Mup21		Gm29442																										Ang6
				Hnf4aos										Snx5			Gm43248		Strc																										9330198N18Rik
				Gm29654										Kif13b			Neu2		Klhl33																										4930430E12Rik
				Them7										Srp72			Gm8265		Gm29393																										Gm26554
				Krt27										Npc1			Olfr94		Ywhae																										Psg28
				Gm43661										Nrbf2			Olfr1396		Gm44129																										Olfr561
				Slc25a23										Coro2b			4930513O06Rik		Krt4																										Olfr294
				Eif4e3										Rfk			Gm3486		Spp1																										Gm14266
				RP23-470G18.4										Cbl			Gm28578		Gm37640																										Olfr23
				Gm36388										Gm2237			Olfr1428		Gm21776																										Gm43974
				Ifnk										D130052B06Rik			Nlrp12		Gm14507																										Gm21987
				Cd300lh										Bpgm			Usp53		Gpr174																										Prlh
				6430571L13Rik										Chchd7			Cideb		Gm31466																										Ctcfl
				Gm28692										Mtf1			Spata13		Creb3l4																										Olfr811
				Gm11915										Evl			Gm29226		Gm27247																										Fam151b
				Vmn1r79										Ago2			Gm5407		Calm4																										9230114J08Rik
				Hao1										Syn1			Gm11728		F2rl3																										Gm2832
				Olfr1491										Ankrd34c			Gm20750		Foxn4																										Gm21719
				Tuba3a										Lsm10			Gm28938		Klre1																										Crygb
				Arhgap1										Iqsec2			Gm43086		Olfr603																										E330013P04Rik
				Gm44290										Tspan11			Sox5os1		Gm32569																										Gm12648
				Pramef25										Usp25			Gm26920		Gm9797																										Gm28532
				Gm17545										Zfp664			Hbb-y		Siglech																										Cyp4f40
				Gm42738										Idnk			Nlrp1b		Cypt2																										Gm16161
				Gm17728										Gm44195			Cyp2j8																												Rnf121
				Klrb1a										Myef2			Ccdc68																												Gm12730
				Olfr315										Rsrc1			5033417F24Rik																												Olfr1446
				Tdpoz2										Zpbp2			Gm28928																												4930597A21Rik
				Atp6v0a4										Vmn2r108			Gm20547																												Hist1h3h
				Gm11884										Acbd3			4930516K23Rik																												Gm43251
				Gm28305										Wnk1			Gm29527																												Aen
				1700048M11Rik										Gm29348			Gm5535																												Olfr1440
				Gm29113										Arih1			Krtap28-10																												Vmn2r124
				Cnksr1										Nt5m			Olfr250																												Gm42952
				Gm15585										Lrrc41			1700047A11Rik																												Prl3d3
				Gm12830										Nup153			Olfr1205																												Samsn1
				4930583I09Rik										Yme1l1			Nppa																												Gm13271
				Gm26507										Gm11365			Cyp2c66																												Gm7876
				Triap1										Tmem8c			Vmn1r67																												Gm8108
				Gm12147										Rev3l			Sfrp2																												Olfr791
				Gm15458										Lpgat1			Gm16336																												Qprt
				Nlrp4g										Usp39			Mc5r																												Gm28765
				Cypt14										Tmem9b			RP23-152P5.3																												Masp2
				Gm14147										Gm20807			Gata1																												Obp2a
				Gm28674										Eif1ax			Gm5169																												Olfr1269
				Krtap9-5										Tm9sf3			Slc19a3																												Vmn2r58
				Gm36929										Osbpl9			Olfr596																												Gm13629
				Gm17139										Stam			Gm21094																												Gstm3
				F9										Nr6a1os			Lyl1																												Ell3
				Klra4										Ntan1			Gm30304																												Klf3
				Rnase1										Nsun4			Gm26581																												Kel
				Orc1										Chtop			Gm29445																												Gm5150
				AC125149.4										Gm10110			Gm16025																												Gm16094
				Hist2h2ab										Ppip5k1			Gm19965																												Tmem150a
				Gm27188										Rab8a			1700017I07Rik																												Mup19
				St8sia3os										Gm16217			Gjb3																												Gm26895
				AB041806										9230113P08Rik			Gm10337																												Olfr24
				Pard3bos3										Lztfl1			Fshb																												Gm20937
				Gm21977										Magt1			Gm4221																												Aknaos
				Gm3629										Pja2			Lalba																												Xcl1
				Olfr884										Ap3m2			Gm13652																												Defa2
				4732465J04Rik										Tial1			Il31ra																												Prss42
				H1foo										Slc25a20			Gm11466																												4930529I22Rik
				Gm4559										Zkscan1			Myh6																												Rgs21
				Laptm4b										Mettl16			Gm17374																												Vmn1r210
				Ube4bos3										Ube2r2			Dip2c																												Olfr153
				1700066N21Rik										Fam49b			Olfr485																												Apobr
				Lipn										Txnrd3			Gm26821																												Defb33
				Gm10010										Prmt5			Mroh9																												Gm12473
				Ccdc136										Mapk8			Akr1b7																												Gm28622
				S1pr1										Ikbkb			H60b																												Gm28758
				Atf7ip2										Slc30a9			Gm5901																												Gm28095
				Gm12253										Map6d1			Fcrl6																												Gm11009
				RP23-184K1.4										Rce1			G630018N14Rik																												Mnda
				Olfr1353										Ccdc124			Try5																												Gm12916
				Cldn34b3										Znhit1			Syngr4																												Dmrt1
				Ube2d4										Gm27184			Git2																												Gm14114
				Gm21608										Tmem261			Fut2																												Gm37950
				Chst4										Gm42518			Ccnb3																												Tdpoz4
				Tas2r135										Csgalnact2			9030622O22Rik																												RP24-136L4.4
				Gm13584										Dok2			Btn2a2																												Xlr
				Gm20711										Cul1			Gm29246																												Gm5591
				Clic6										G6b			RP23-240M8.2																												Gm609
				Angel2										Snrk			C130060C02Rik																												4933411E06Rik
				Siglec1										Pacsin2			Gm28897																												Gm21921
				Adam25										Pdcd4			Gm11596																												Esp4
				Gm29671										Zfp354b			Vmn2r41																												Olfr1079
				Drd4										Hook3			Il1f8																												Fkbp9
				Gm4922										Ctdnep1			Myo7b																												Gm29063
				Gm9732										Stk19			Gm11770																												Prl7d1
				Gm10057										Tspyl4			4930558N11Rik																												Prph2
				CR974586.5										Fam120a			Olfr1229																												Flg2
				Olfr812										Lats2			Krtap5-5																												Gm21822
				Hoxa9										Trmt5			Ggt6																												4930593A02Rik
				Plcg2										Mapre1			Gm12968																												Gm6337
				Retnlg										Daam1			Pitx1																												Lrrc10b
				AC151602.2										Stk16			Gm16033																												Olfr281
				Gsx1										Atf7ip			1700054A03Rik																												Gm21870
				Bsph1										Pttg1ip			Gm8220																												Nps
				Tns4										Hsd17b13			Gm44444																												Olfr1342
				Gm29536										Fhod3			Tnfrsf18																												Cylc1
				1700064H15Rik										H3f3aos			Grm2																												Gm42416
				Cfap46										Gm20708			4930447F04Rik																												RP23-394F19.1
				Gm7138										Mpnd			Gm29473																												Olfr506
				Olfr332										Asb1			Defb37																												Krt77
				Tomm20l										Atp13a3			Gm28216																												Plin2
				Gm15315										Camsap1			Gm21419																												Gm13393
				Olfr1051										Kctd3			Gm28513																												Gm28878
				Gm21721										Lrrc8c			4933406I18Rik																												Olfr972
				Gm10684										BC003331			Tas2r143																												Gm43700
				Gm13277										Ogfr			Gm29133																												Gm4461
				Gm17210										Hmgcr			Cnot4																												Chia1
				Trex2										Gm12695			Ctxn3																												Gm37753
				Olfr1490										Zc4h2			Gpr142																												Gm11998
				Zfp128										Zc3h15			Olfr1377																												Vmn1r183
				Chsy3										Gm5129			Gm42530																												Krtap28-13
				Cfap157										Gm15328			Gm13016																												Pgam2
				Gm43118										Nagk			Trex1																												Gm6410
				Gm12798										Olfr1151			Gm17118																												Gm8247
				Cyp3a11										Vmn1r200			RP23-472J11.11																												Nenf
				Loxhd1										Taar4			Gm28269																												Gm15589
				Gm29146										Slc35f5			Gm12061																												Themis
				RP23-183J18.1										Pcyox1			Gm15650																												Vmn2r87
				Gm16249										Zfp120			Vmn1r124																												Gm43136
				Olfr1417										Tnfsf12			Klrc2																												Tex24
				Gm20830										Trappc8			Zfp42																												Gm15351
				RP23-341H2.5										Setmar			Platr7																												Ldlrad1
				1700028I16Rik										Hbp1			Gm15668																												Gm14272
				Olfr90										Uqcc3			Ehf																												Gm26808
				Zfp53										Uba3			Spink6																												Fshr
				Cym										Hnrnpc			4930551O13Rik																												Olfr434
				Olfr243										RP23-92L23.2			Gm44427																												Gm26647
				Gm43688										Nsa2			Serpinb3d																												4930532M18Rik
				A930003O13Rik										Acsl5			Gm9837																												Gm16048
				Mmel1										Gyg			Gm28297																												Platr10
				Gm43567										Gm10638			Izumo1r																												Olfr1388
				A930006L05Rik										Brwd1			Gm10936																												Cxcl14
				Gm7929										R3hdm1			Gm21637																												Orm2
				Hus1b										Mrps26			Gm11290																												Cd6
				Olfr117										Cers5			Rbmy																												Olfr355
				Gm10631										Gm11963			Rab11fip4os2																												Olfr2
				Gm13817										Meaf6			Sult4a1																												4930413E15Rik
				Olfr979										Surf2			Abcg3																												Tas2r124
				Gm11754										Atrn			Gm28905																												Gm13177
				Tas2r122										Sdf4			Rtp1																												Olfr684
				A930014E10Rik										Elf2			Gm13200																												Rab31
				Myrfl										Asphd2			Krt80																												Fam71f2
				Gm28212										Clip1			4930509E16Rik																												Gm43902
				Esx1										Bvht			1110025L11Rik																												Sfta2
				Gm21976										Map9			Cxcl15																												Vmn2r78
				Pramel3										Ifit2			Dnase2b																												Slc27a6
				Cyp2c68										Gm18025			AW822073																												Olfr960
				Gm12763										Gm648			Gm26725																												Gm43995
				Gm13371										Prr13			Npvf																												RP23-216D14.1
				Vmn1r10										Cux1			Serpina1f																												Gm28163
				Gm28557										Mrpl43			Gm28501																												Adamts3
				Mup20										Pknox1			Olfr530																												Krt31
				Gm20767										Elp5			Gm37130																												Gm29106
				Olfr1195										Manbal			Sowahd																												Il1a
				Gm28215										Pcdha7			Gm12532																												Prnd
				Pigr										Chd3os			Olfr597																												Vmn2r100
				Gm26811										Purg			Gm15423																												Gm11084
				Lzts2										Dhcr7			Gm43832																												Olfr509
				Tbx21										Prkag2os2			Olfr1135																												Gm31266
				Tmem30b										Naa15			Gm8883																												Gm3002
				Vmn1r122										4833445I07Rik			Gm26791																												Vmn1r213
				Slfnl1										RP23-345M1.1			Gm26594																												Gm21650
				Tex12										Tex36			4930535I16Rik																												Gm21903
				Gm44119										Pias2			Olfr1223																												Sbp
				Astx4b										Pea15a			Gm29069																												Cldn34d
				RP23-476C23.10										Fam57b			Sly																												Il18r1
				RP23-26A14.14										Ndufaf3			1700084F23Rik																												Rhox2f
				Cd2bp2										Dctn1			Scgb1c1																												Gm3012
				Ttc39d										Mapre2			Gm38097																												Serpina3b
				1700072B07Rik										Ccdc24			Anxa8																												Gm11146
				Myl7										Dnajb4			Gm26665																												Prdm1
				Cabp5										Cnih1			4921513I03Rik																												Olfr1308
				Gm43971										Lsm12			Gm29415																												4931403G20Rik
				Gm43003										Sik3			Spef2																												Efcab6
				Hes2										Gm37654			Gm3404																												Gm28694
				BC053393										Trim71			Gm28874																												Khdc1a
				Krtap16-1										Gm37065			Tas2r131																												Spo11
				Rexo1										Usp21			Gm38509																												Olfr131
				Scgb2b24										Sftpa1			Gm15122																												Gm13609
				Fezf1										Dcbld2			Gm37335																												Vmn2r40
				Polr3d										2010107G23Rik			Olfr135																												Olfr782
				Vmn1r176										AI314180			Olfr1416																												Olfr1287
				Gm14372										Echdc1			Gm20521																												Adora2b
				Gm14205										Wdr26			Mip																												Rsph6a
				Gm37679										Uba1			Gm10471																												Gm11201
				Vmn2r46										Enpp4			Gm26660																												Mcoln3
				Gm13420										Golga7b			Gm37538																												Gm42825
				Impg2										Jph4			Cyp17a1																												Gm7247
				Grip1os2										Msmo1			Skor1																												Olfr761
				Glt6d1										Mapk1			Gm43042																												Cd209d
				Cbr3										Degs1			Gm21645																												1110008E08Rik
				Hsd3b6										Pten			Gm9887																												Srrm3os
				Slc18a1										Cptp			Gm29456																												Tmem252
				Gm6525										Ipo5			Megf11																												Gm11213
				Gm7980										Nbeal1			Gm8975																												Foxn1
				Cyp4f14										Tcf25			Hhipl2																												Gm13848
				1700047F07Rik										Myo1h			Gm17140																												Myf5
				4933414I15Rik										Ythdc1			Gprc5c																												Gm26938
				C230034O21Rik										Olfr157			Cacng1																												Gm21117
				Krt81										Vmn1r169			Ptp4a2																												Gm17058
				Fbxw21										Plec			Hrh4																												Gkn2
				4930555B12Rik										Ist1			Asb12																												Fnd3c2
				Gm16160										Gm43154			Gm44398																												1700040L02Rik
				Gm43838										Fmr1			Vmn1r155																												Gm29250
				Gm15635										B230112J18Rik			Gvin1																												1700061J23Rik
				Tacstd2										Slc39a3			Gm3149																												Gm28199
				BC048502										Ehmt1			Shox2																												Rtn4rl2
				Gm13941										Rasa1			Gm16146																												Fbp2
				Slc22a6										Birc6			Gm20821																												Foxi2
				Gm42421										Ube2d1			Gm7325																												Rassf6
				Gm30932										Ldb1			Olfr1318																												Vmn1r143
				Glp1r										Pramef8			Gm15889																												Defb3
				Gm16135										Ncln			Car6																												Gbx2
				Gm10491										Rnf181			RP23-218E6.4																												Gm5128
				Gm15868										Tfdp1			Defa24																												Nos2
				Vmn1r198										RP24-331B9.1			Gm14532																												Cnga2
				Gm15990										Tmod2			Olfr723																												Tex19.2
				C2cd4d										Ghrl			Cdh1																												C330019F10Rik
				Gm11261										Zfp106			Vmn1r35																												Gm17555
				Gm29636										Phf2			Olfr358																												Gm37853
				H2-M10.2										Cd99l2			4930509G22Rik																												Gm14618
				2010106C02Rik										Hadha			RP23-449M8.7																												Pcdhgc3
				Ttll13										Rprd1b			Lrrc34																												Gm1140
				Thegl										Vapb			Pou1f1																												Pramef6
				Gm6811										Hnf1b			Gm7970																												Olfr1454
				Gm5449										Dyrk2			Gm29439																												Gm5519
				Gm16206										Gm17521			Gm16059																												Spin2-ps6
				Pcdh8										Pcdhb11			Gjb2																												Slc36a3os
				Taar8b										Grhl3			Gm38201																												Olfr732
				1700120C18Rik										Mvb12b			Pik3c2g																												Tbc1d22bos
				Mroh2b										Hdac4			Gm15478																												Gm29926
				RP23-144N15.7										Prpf6			AV064505																												Gm5544
				Crisp2										Lmbrd1			Gm28948																												Tm4sf20
				Gm15640										1700112D23Rik			Pdzd9																												Fam162b
				1700109K24Rik										Sel1l			Olfr147																												Gm17110
				Gnat3										Glyctk			Mc2r																												Nr2f2
				1700066C05Rik										Atad1			Gm21209																												Gm37432
				Ncdn										Parp16			Gm10532																												Gimd1
				Ivl										Taf1			Vmn2r50																												Gm13619
				Hcst										Eif4g2			Myl10																												Gm43057
				Gm42413										Sntn			Cd244																												Tpbpb
				Gm10972										Fasn			Dsg4																												Zscan4d
				1700007G11Rik										Gm13218			Gm32736																												Gm28490
				4930429P21Rik										Bola3			Gm26756																												C030017D09Rik
				Vmn1r170										Srsf1			Trpc2																												Olfr1153
				Olfr384										Huwe1			Gm28357																												Sh2d7
				Gm30725										Skp1a			Kctd16																												Scgb3a2
				Gm17296										Gm15354			Ciita																												Gm8229
				Olfr763										Hspa4l			Arg1																												1700084M14Rik
				Rhox2c										Gtpbp2			Gm28511																												BC089597
				4930419G24Rik										Ssr3			Gm20812																												Gm7714
				Gm12828										Gsg1l2			Gm10134																												Gm16098
				Pin1rt1										Siah2			Gm4450																												Gm14486
				Gm29371										Gm12758			RP23-421O10.2																												Gm26907
				4930480G23Rik										Olfr449			Ms4a6b																												Ikzf5
				Gm26838										B530045E10Rik			Tex33																												Gm13944
				Gm29006										Sorbs2os			Olfr211																												Olfr1016
				Gm29168										Fgf22			Gm26706																												Ccnd3
				4930528P14Rik										Zfp706			Gm28108																												4930519H02Rik
				Ssxb5										Rtp2			Gm17098																												Gm27174
				Cnfn										Gm16838			Tmem45a2																												Fam90a1b
				Krt76										Hccs			Gm33994																												AI427809
				RP23-312I2.8										Bap1			Gm29100																												RP23-179K11.10
				Htatsf1										Rnf4			Cps1																												Ntng2
				RP23-370I17.3										Mbd3			Gm44036																												Creg1
				Gm9733										Dynlt3			Tekt5																												Lgals12
				Fabp9										Rbm22			Gm14862																												Zfp663
				Gm15997										Pdcd6ip			Gm13179																												Fcgbp
				Gm11314										Olfr613			Folh1																												Cdh16
				Gm15853										Olfr1184			4930556G22Rik																												Gm3327
				Gm12729										Gpr12			Olfr1181																												Gm33370
				Vmn1r69										C8a			Tead2																												Gm17032
				Gm21886										Inadl			4930467K11Rik																												Gm1979
				Gm28463										Bri3bp			Olfr156																												Olfr1346
				Apobec4										Vmn1r203			8030474K03Rik																												Eda2r
				Cst9										Cnot6			Olfr1328																												Slc15a1
				Gm28153										Tmem147			Naip2																												Cdc42ep4
				Hyal5										Gm13762			8030423F21Rik																												Apol7b
				Gm28987										Gal3st3			Vmn2r85																												Gm15991
				Dnajc5g										Gm17216			RP23-361O12.3																												Gm21788
				Hnrnph2										Vamp3			Vmn2r36																												RP23-81F19.2
				Gm28073										Mst1r			Gm43936																												Gm12999
				4930539C22Rik										Tmprss9			RP23-89C10.2																												Gm43101
				Gm11264										Zfp24			RP23-366O14.5																												Lyzl1
				Samt4										Mob4			Gm28475																												Kcng2
				Gm12239										Adgrg3			4930435C17Rik																												Csnka2ip
				Gm21900										Prkce			5031434C07Rik																												S1pr4
				Il17c										Gm10803			Olfr1138																												Gm13667
				Cxxc5										Gm13402			Smim23																												Gm15880
				Gm28183										D830039M14Rik			Spata22																												Gm17514
				Zfp936										Apc2			Adam20																												Clpsl2
				Trim34b										Gm11563			Olfr995																												Gm11007
				Slc39a2										Phf20l1			1700109I08Rik																												Gpr180
				Gm26953										Rab7			Ermap																												Gm28890
				Bcl2a1c										Gm5640			4930578C19Rik																												2010001E11Rik
				Gm8267										Mbnl2			Gm7854																												Olfr671
				Gm42746										Bcl2l1			Uso1																												4931409K22Rik
				Olfr229										Gm16000			Gm5434																												Gm29416
				Azgp1										Map6			Mctp2																												Olfr788
				Gm17767										Crk			Tmem217																												Gm5039
				Abhd16b										Tln1			Gm13920																												Atp2b1
				Gm37263										Zfp148			Pabpc2																												Gm43135
				Glis2										Herc2			1700034K08Rik																												Gm13012
				Olfr714										Phkg2			Aldh3b3																												SDR42E2
				4933406J10Rik										4930534D22Rik			Gm37202																												Olfr1366
				Pydc4										4930449I24Rik			Defb30																												Ush2a
				Nacc2										Galnt15			Lrrc26																												Gm14180
				Egr3										Gm12434			Gm12056																												Gpr171
				Olfr346										Tbc1d5			Gm43479																												Olfr926
				Prr14										Gng12			Gm21738																												Rpl3l
				Dcst1										Hist1h2bg			Apol7e																												Etd
				Akt1										Gm26538			BC061195																												Gm11840
				Piwil2										1700010H22Rik			4930483K19Rik																												Fthl17d
				1700110C19Rik										Olfr750			Gm16434																												Tex13a
				Barhl1										Mtcl1			Macc1																												Gm28307
				1500015L24Rik										Rnf13			Gm42812																												Gm4275
				Gm20642										Pcbd1			Mrgprb3																												Olfr1320
				A3galt2										Acaa1b			Klk7																												Gm12534
				Slc30a8										Morn2			Vmn1r34																												Gm29245
				Tmprss4										Tbpl1			Vmn1r9																												Ces2f
				Gm28472										Rnf183			Gm13963																												Gm28818
				Cr2										Gm15987			RP23-470P9.1																												Cldn34b2
				Gm29541										Hipk1			Hist2h2bb																												1700069L16Rik
				Vmn1r216										Spata31d1a			C030034L19Rik																												4930579O11Rik
				Rhox2b										Astn1			Olfr9																												Fhad1os2
				Zscan4c										Bdp1			Gm29270																												Gm20792
				Gm19402										Svip			1700116B05Rik																												Gm12764
				Cd226										Vezf1			Gm7682																												Gm11465
				Klhl14										Gm28612			Il12b																												2210011K15Rik
				Pglyrp2										Myo5b			Vmn1r91																												Cyb5r3
				Gm30045										Ccdc12			Vmn1r180																												Mia2
				Olfr65										Col19a1			Cyp3a41b																												Gm28310
				Trp73os										Cpne9			Gm29064																												Gm13209
				Asgr2										Cbx5			Usp46os1																												Klri1
				Gm43401										Dpm2			Spdye4c																												Cyp2b9
				Gm11269										Gm6377			Gm12295																												Trim15
				C230057A21Rik										Cd151			Ly86																												Psg17
				Sult5a1										Dusp18			Gpr18																												1700120B22Rik
				Cd4										1810043H04Rik			Gm7276																												Gm29392
				Pitpnm2os1										Desi2			Krtap19-9b																												Gm28202
				Olfr825										Cs			Gm28960																												Gm28456
				Coro1b										Rsf1			Cd300a																												Vmn1r72
				Gm29222										Gm28940			Gm13547																												Gm6625
				Gm14798										Fmn2			Syna																												Gm14582
				Magea5										Ppp6r3			Taf7l																												Hpse2
				Gm28441										Gm27008			Gm42538																												Flg
				Jak1										D430019H16Rik			Clcnkb																												Gm17135
				Gm8674										Gm42654			Gm17224																												Olfr574
				Gm4858										Cd2ap			Gm16079																												Vmn1r85
				C030010L15Rik										Asb5			Gm5849																												Olfr365
				Gm8953										Nek10			Gm2056																												Gm44127
				Sec1										Msl1			Gm26865																												Gm20906
				Zc3h13										Loxl4			Xkrx																												Gm21319
				Olfr770										Mbtps1			Gm29611																												RP23-399P8.1
				Gm43986										Gm3500			Prg3																												Astx2
				Clec4f										Luc7l			Gm16208																												1700013H16Rik
				Lrrc66										Atxn2l			Gm2012																												Gm26754
				Gm19667										B430203G13Rik			4930433I11Rik																												Gm28421
				Aph1a										Gm14391			Fam71f1																												Gm26739
				Gm17281										Chmp1a			Adap2os																												Gm28515
				Tcp10b										Rnf149			Gm20703																												Olfr194
				Svs6										Vmn1r121			Gm28340																												Gm36945
				Gm12496										Lamp5			Atxn7l1os1																												Olfr168
				Bbx										Rapgef1			Gm10272																												Vmn2r35
				Myzap										Slc22a26			Slc38a5																												Gm14546
				Olfr1277										P2ry13			Gm38028																												Pou5f1
				Gm44020										RP23-184D18.8			Ncf4																												Gm44296
				Cbs										Gm15948			4930553M12Rik																												Olfr406
				Gm28561										Gm17029			Wee2																												Gm37229
				Gm6356										Gm26713			Fam46d																												Gm12853
				Sgol2b										Tchhl1			Gm6502																												Gm14426
				1700019G24Rik										Olfr616			Gm21425																												Mageb2
				Epb41l4b										Tmx1			Catsper4																												Rpe65
				Zfp599										Crtc3			1700046C09Rik																												Cpn2
				Zfp947										Gm11096			BC107364																												Rbm31y
				Gm26905										Glg1			Gm43067																												B230104I21Rik
				Mthfs										Vmn2r54			Gm15085																												Gm13656
				Olfr804										Gm10479			Olfr1402																												Gm13411
				Gp6										4933405O20Rik			Olfr598																												Gm28083
				Higd1c										Gm3830			Olfr1489																												Fthl17a
				Oas1h										5430427M07Rik			BC051076																												Tas2r137
				AC133103.4										Gm28406			1700065O20Rik																												Hk3
				Uchl5										Chrne			Klrc1																												RP23-370I17.4
				Olfr655										AC140325.4			6720483E21Rik																												Gpr132
				Gm26777										Olfr64			Tprg																												Gm28427
				Gm9805										Olfr1200			Spag11a																												Gm14002
				Psg29										Nudt15			Gm10295																												Gm28374
				Gm19583										Tomm22			Gm15736																												BC018473
				Gm29324										Gata3																															Prp2
				Gm4175										Gm37146																															Gm37434
				Gm29292										Olfr850																															H1fnt
				Gm17546										Pcnp																															Gm14015
				Whsc1l1										Gnai3																															Defa25
				Gm29399										Gm15293																															Rassf9
				Gm43179										Ube2j2																															Il17b
				Gm37915										Ccl28																															Gm43635
				Foxa3										Bcl7b																															Atp6v1b1
				Gm28274										Stxbp1																															Flt1
				Spaca3										Mecp2																															Olfr391-ps
				Fpr3										Gm28535																															Olfr68
				C030018K13Rik										Tef																															Rhog
				Gm17027										4931406P16Rik																															Sept12
				Lrrc30										Cyp19a1																															Gm4565
				Gm37982										Gm15485																															Sla
				Dmc1										Sptssa																															Tsks
				Krtdap										Hrh2																															Olfr283
				Fam136b-ps										Crybb1																															Mup10
				4932443L11Rik										Gm8332																															Gm614
				Olfr1112										Vmn2r30																															Emx2os
				Gm3239										Hmgcs1																															1700029M03Rik
				Gm38150										Gm3970																															Il1f10
				Zscan25										Itgam																															Gm16150
				Vmn2r76										Mapt																															Gm37231
				Fmo9										Olfr231																															Gm12514
				Lrrc69										Gm27194																															Edar
				Gm4312										A430034D21Rik																															Gm4319
				Olfr802										Gm8297																															Mug2
				Cd101										Spdye4b																															Gm28556
				Gm15886										RP24-294M17.3																															Dusp13
				F930017D23Rik										Grm1																															9330154K18Rik
				Lrp8os1										Gm29515																															Gm20755
				Fam24a										Snx3																															Epb42
				CR974586.3										Ezr																															Ccdc153
				RP23-89C10.5										Rusc1																															Cxcl17
				Vsx2										Spi1																															Dupd1
				Slc35a2										Gm8817																															Sox21
				Slc5a9										Pak2																															Gm29210
				Gm21750										Gm13191																															Prg2
				Gm42681										RP24-281E22.2																															Vmn2r90
				Gm12766										Mrpl30																															Gm27224
				Vmn2r9										Odf4																															Vmn1r89
				Vmn2r48										Gm17662																															Gm5294
				Gm26819										Olfr1505																															AC140325.1
				Tff3										1700123O20Rik																															Lcn12
				Gm16049										Epcam																															Gm13696
				4930488B22Rik										Cfb																															Gm14003
				Clec2g										Ppp4r2																															Olfr698
				Gm11368										Cx3cr1																															Taar8a
				Smek1										Zfp292																															AC133095.2
				Olfr669										Fat2																															Olfr952
				Gm28902										Gm6401																															Gm29561
				RP24-112I14.3										Olfr118																															Mertk
				Gm28482										Sult3a1																															1700011L22Rik
				Tlr5										Cyp2c50																															Olfr976
				Gm16295										Gm2897																															Cyp2ab1
				Olfr344										Gm12576																															Gm3402
				Sp7										Lrif1																															Gm12949
				Gm7861										Armc1																															Prl3d1
				Gm29477										Gm11497																															Cyp2c38
				Bmp10										Taf3																															Nrap
				Gm28198										Fam20b																															Gm6313
				Gm15511										Agap1																															Gm20403
				Gm28945										Olfr1118																															RP24-134N2.1
				Olfr959										Ly6i																															Mrgpra9
				Scgb2b26										Tmem126a																															Cldn20
				Gm813										Gm28676																															Olfr835
				Taok3										Trim69																															Vmn2r28
				Bpifb6										Gm42904																															Klra2
				1700096J18Rik										Banf2																															RP23-21B1.4
				Gm4070										Gm14685																															Gm11351
				Gm9956										Fasl																															Gm14144
				Il9										D630044L22Rik																															Gm42794
				5830432E09Rik										Tdrd6																															Ccl22
				Olfr533										Gm27022																															Gm29571
				Slc4a5										Rnf10																															1700052I22Rik
				Krt34										Fam83g																															Slco1a6
				Ctla4										Syncrip																															A430048G15Rik
				Gm16579										Gm13710																															Ube2uos
				Gm43701										Gm10220																															Slc24a4
				Sgk2										Pvrl4																															Ptbp1
				Adgrl1										Olfr467																															Mefv
				Gm11375										1700126A01Rik																															Gm28497
				Gm17542										Pura																															RP24-84O13.6
				Vmn2r17										Gm8334																															Lim2
				Gm26947										Ywhaz																															Gm26744
				4921509C19Rik										Wdr45b																															Lhcgr
				Lime1										Gm14474																															1700049E17Rik1
				Gp5										Krtap1-5																															Gm16189
				Zfp683										Xpnpep2																															Gm14120
				Zfp322a										Gm28707																															AC126035.1
				Olfr77										Smim7																															Dnajc3
				Abca4										Gm28687																															Vmn1r12
				Krtap29-1										Olfr608																															Gm11360
				Gm12484										Gm37896																															Gm28284
				Gm8094										1700029E06Rik																															Tmprss11b
				RP23-332G12.1										Mkln1																															Tas2r103
				Olfr810										Gm17540																															1700018C11Rik
				Gm833										Nt5c1a																															E030018B13Rik
				6530409C15Rik										Gm21541																															Asmt
				Orc4										Nutm1																															1810009J06Rik
				Gm42560										Gm44097																															Ms4a13
				RP23-378L12.2										Tmem131																															1700095A21Rik
				Iqcf5										Gm13465																															Gm11846
				Gm13023										Cib3																															D930020B18Rik
				Gm16045										Adnp																															Gm42745
				Gm3238										Rpl7l1																															1700016D06Rik
				Olfr469										Gm42523																															Tbpl2
				Gm15642										Gm17651																															Slc22a7
				9430069I07Rik										Tnfrsf9																															Olfr221
				Gm16339										Olfr139																															Olfr651
				Olfr1154										Zic1																															Cdc26
				D030018L15Rik										Gm28932																															Gm43082
				Ptgs2os2										Gm10944																															Ripk3
				Gm17657										4930509J09Rik																															Asb18
				2900052N01Rik										Gm10647																															Barx1
				Zfp750										Mgat4d																															Vmn1r28
				AC168977.2										Olr1																															H60c
				Pkd1l2										Tmem222																															Gm15218
				Ribc2										Tead1																															She
				Gm9747										Taar7d																															Pcdha11
				Inhbe										Rdx																															Krtap2-4
				BC024139										Gm13291																															Gm43122
				Nkx3-1										Gm29345																															Defa5
				Tas2r121										Vmn2r125																															Vmn2r7
				9330182O14Rik										Gm21992																															Fam170a
				Speer4cos										Mxd4																															Tpsab1
				Olfr1231										4930471C06Rik																															Klhdc7a
				4930432H08Rik										Gata5os																															BC037156
				Gm12354										Rhoa																															4930503E14Rik
				Socs7										Gm13021																															Ccdc73
				Tmco5b										Emc8																															Olfr821
				Nlrp4b										Tmc5																															Scgb1b19
				Cd200r2										Gm44170																															1700008B11Rik
				RP24-274B19.2										Gm7945																															Gm3055
				Gm11431										Senp6																															Tmem139
				Olfr1057										Zpbp																															Gm12256
				4921501E09Rik										Gm11734																															Tpm1
				Gm14170										4930445B16Rik																															Olfr133
				Tldc2										Fermt2																															Gm13807
				Olfr239										Ankrd66																															Tcstv3
				Olig3										Trp53tg5																															Gm14696
				Ptpn1										Gm11710																															RP24-329F21.1
				Acox2										Pcp2																															Olfr967
				Mycs										Gm32592																															Olfr345
				Gm20388										Fbxw22																															Gm28517
				Gm16271										Elane																															Spdye4a
				Gm43549										Retn																															Gys2
				Gm13404										Lrrc39																															Olfr539
				Gm29020										Gm14951																															Gm29311
				RP23-245P16.2										Olfr1251																															Gm15551
				Cacng6										Slc5a11																															Npepl1
				Itgam										Gm5415																															Olfr183
				RP23-276L17.2										Slc16a14																															Gm30332
				Gm2825										Gm17467																															Gm12670
				Avpr2										Gm29865																															1700034O15Rik
				Nkpd1										Gm14024																															Birc7
				Trim72										4930507D05Rik																															Cldn4
				Vmn1r103										Inca1																															Gm27206
				Gm11861										Akr1d1																															Olfr846
				Gm10230										Stx16																															Abca12
				Gm14211										Gm14487																															Tnip3
				Gm14552										Bcas3os2																															Olfr1290
				Gm8165										Vmn1r49																															4930570N18Rik
				Olfr1140										Bmp3																															Platr2
				Gm17112										Krtap27-1																															Xirp2
				AC133103.1										Olfr347																															Olfr142
				Gm16093										Gm43131																															Rsg1
				Yipf7										Abcf1																															Wfdc11
				Vmn2r1										Apob																															Vmn2r43
				1700001G01Rik										2310026L22Rik																															Gm10475
				Gm28139										Tcl1b4																															A630050E04Rik
				Gm29185										Olfr1339																															Gm28280
				Olfr1316										Gm20443																															4930533P14Rik
				Gm10665										Ufm1																															Ces2a
				Gm16090										AA545190																															Gm28236
				Gm11464										RP23-184M3.1																															Gm32693
				Olfr1066										Chil6																															Bsnd
				Gm14479										Gm14401																															Zar1
				Olfr921										Tert																															Gm12414
				Gm28449										Slc26a9																															RP24-138O17.3
				Prss45										Gm10629																															Gm14155
				Gm9932										RP24-63N24.1																															Gm17387
				Gm15813										Armc4																															Pcdhgb6
				Gm44246										Gm12158																															Gm33280
				Gm17361										Mrgpra2b																															Vmn2r39
				Gm44284										Olfr1024																															Olfr324
				Olfr631										Gm26742																															Spty2d1
				Gm5799										Gjb1																															Gm13632
				Gm15408										Gm10717																															Vmn1r81
				Slc6a13										Aadacl2																															Adam6b
				Olfr1014										Gm37712																															Vmn2r20
				Olfr1086										Gm2854																															9530002B09Rik
				Gm3095										Gm27016																															Mettl7a2
				Gm13974										Vmn1r41																															Dnmt3l
				4931440J10Rik										Gm12130																															1700016L21Rik
				Serpina1a										Ptgdr2																															Gm12298
				Vmn2r69										Myct1																															Olfr519
				Gm6899										Olfr682-ps1																															Gm5725
				Gm9804										Gm8909																															Scgb1b11
				Cd70										Gm42809																															Gm17344
				Ear14										Gm21953																															Gm12909
				Cyp2j12										H2-M9																															Msln
				Rnase10										Gm28985																															Gm28772
				Gm5096										Gm14548																															Gm12167
				Pnpla1os										Tas2r113																															Il3
				Lilr4b										A930002I21Rik																															Olfr1442
				Gm10369										Olfr1471																															Gm27019
				Olfr95										RP23-103E11.4																															Acsm5
				Pik3c2g										Gm27011																															Tmprss7
				Gm12121										4930552P12Rik																															Gm11782
				1700030A11Rik										Gm829																															Vmn1r228
				Gm42637										Gm14198																															Gm29010
				Nlrp4f										Slc9a2																															Spatc1
				Gm38392										Hcar2																															Rhox9
				Vmn1r16										Lipo2																															RP23-465D7.3
				Gm26859										Vmn2r57																															Spag6
				Sh3tc1										Gm14110																															Smco2
				Il19										Rnf225																															Gm28617
				Olfr399										Gm21002																															Gm5615
				Vmn2r73										Igsf5																															RP23-85B15.8
				Gm16275										Hif3a																															2310079G19Rik
				Ccl9										Igsf1																															Krt8
				Trpc5os										Spn																															Tmem254a
				Gm4216										Tas2r119																															Gm28729
				Sprr2a3										Gm38209																															Olfr1288
				Gm8923										Gm26637																															Gm42802
				Gm29114										Gm26675																															Gpr34
				Cml3										Fam205a2																															Gm28606
				Olfr1419										Samd3																															Iqca
				Gm43703										Gm20732																															Smok3a
				Gm16522										Dmrtb1																															Cd300lb
				Gm20484										Acpp																															Mettl25
				Hhex										Gm11172																															Gm43861
				A230065H16Rik										Gm4064																															Mrgprx2
				H2-M10.5										Clec4b2																															1700020G17Rik
				Olfr25										Lce1h																															Gm26792
				Rab28										Olfr1465																															Fthl17c
				RP23-421O10.11										Vmn1r185																															4933426K07Rik
				Olfr342										Ubl4b																															Gm13912
				Dkk4										Cxcr1																															Olfr486
				Gm28296										Oacyl																															Tifab
				1700037C06Rik										1700007K09Rik																															Gm29482
				Gsdmc2										Gm37389																															Cracr2a
				Olfr508										Pax4																															Gm3278
				Olfr298										Gm12114																															Dctd
				Actr2										Gm38293																															Rhbdl2
				Gm10440										Oog2																															Platr6
				Prr27										Olfr453																															Gsdma3
				RP24-346B15.1										Gm17057																															Foxa1
				Gm26654										Mbd3l2																															Serpina1e
				Zg16										Actn4																															Gm15491
				Gm15985										Olfr1167																															Gm26839
				Olfr1202										Olfr1392																															Mpdz
				Gm20659										RP23-109E24.10																															Lypd8
				Gm14308										Bcl2l14																															Gm29117
				Ankar										RP23-302N11.3																															Olfr352
				RP24-328C2.1										Gm19684																															C730036E19Rik
				Pp2d1										Gm28087																															Vmn1r53
				Gcnt3										Keg1																															Magea2
				Gm3763										Gm13206																															4930556L07Rik
				Fam205a1										4930405H06Rik																															Tmem123
				Vmn2r60										Gm35202																															Heg1
				Hoxd13										Gm26751																															Gm43538
				Gm13790										Gm10787																															Gm28966
				Olfr1028										Usp17ld																															Fam205a3
				Gm16599										Gm21312																															Gm29606
				Raver2										Gm29669																															Myo5c
				Gm13589										Gm29318																															Csn2
				Gm13391										Gm17090																															Gm3985
				Slc6a16										Dppa5a																															Tsc22d1
				Gm29151										Klhl38																															Pof1b
				Gm17522										Slc22a19																															Serpina3m
				Pcdha8										Zfp558																															2010110E17Rik
				Gm28075										Pafah1b1																															Olfr292
				Gm19589										4933427E11Rik																															Ict1os
				Vmn1r131										Fth1																															Fcer1a
				Gm13539										Gm26823																															Gm16513
				Glrx5										Gm5416																															Gm12148
				Gm12353										Mup11																															Gm20890
				Gm28881										Gm44205																															Gm21060
				Gm8857										Gm7257																															Cyp4a12a
				Gm3250										Gm43095																															Gm16092
				Slc22a30										Cma2																															Gm2888
				Gm15324										Gm10112																															Msh4
				Olfr459										Cldn34c3																															Skint8
				Gm15819										Alb																															Tex29
				Gm26679										Dpy19l2																															Gm28984
				Fam228a										2210417A02Rik																															Gm26636
				Gm12410										Trim40																															A630095N17Rik
				3110004A20Rik										Veph1																															Olfr1394
				Gm13166										Gm13324																															Slc12a3
				Olfr889										Vmn1r93																															4930580E04Rik
				Gm14064										Gm26710																															Gm21560
				Gm11715										Msn																															Actc1
				Rnf25										Gm27017																															Gm31108
				Olfr1501										Gm11958																															Mfsd6l
				Hist1h3d										Gm20625																															Olfr513
				Gm15749										Olfr741																															Gm21726
				4930412M03Rik										Cdx2																															Ccdc108
				1700049E22Rik										Gm14232																															Gm10413
				RP23-21B1.5										Cmtm2b																															Olfr512
				Foxp3																																									Hal
				E330014E10Rik																																									Slc25a41
				Olfr1338																																									Traf7
				2610027F03Rik																																									Vgll1
				4933400C23Rik																																									Kir3dl2
				Sspnos																																									Gm13698
				Lpxn																																									Gm21866
				Gm12829																																									Ifnb1
				Dmbt1																																									Inmt
				Gm15462																																									Cela2a
				Olfr285																																									Irgc1
				Utf1																																									Gjb5
				Ceacam18																																									4921524L21Rik
				G530012D18Rik																																									Olfr1309
				C230029F24Rik																																									Taar7e
				Gm6288																																									Tcf24
				Gm3289																																									Olfr175-ps1
				Gm29220																																									RP23-306P12.4
				Gm20052																																									Vmn1r222
				Btg1-ps1																																									Rnase12
				Vmn1r20																																									Zfp804b
				4933436E23Rik																																									Lrrc31
				Gm43608																																									4930505O20Rik
				Olfr690																																									Gm29588
				Olfr1111																																									Nmbr
				Gm4128																																									Ptms
				Klk1b3																																									Vmn1r62
				Ap1s2																																									Gm17116
				4930555A03Rik																																									Trh
				Trp73																																									Angpt4
				Gm42754																																									4930538K18Rik
				H2afj																																									RP23-231J2.1
				Olfr975																																									RP24-70M5.1
				Krt32																																									Gm42884
				Gm3415																																									Olfr827
				Gm31314																																									Gm10354
				RP24-286L23.2																																									Gm1965
				Myot																																									Krt6a
				3010003L21Rik																																									Olfr1310
				Gm29243																																									Gm4894
				6030468B19Rik																																									Hist1h4m
				Gm29088																																									Olfr772
				4930551L18Rik																																									Tbx19
				1700012C14Rik																																									Gm16237
				Gm10100																																									Gip
				Gm14089																																									Gm27244
				Olfr1387																																									Gm8279
				Gm21773																																									2310005E17Rik
				Gm43202																																									1700010K24Rik
				Tex22																																									Gm28287
				Gm1604b																																									Olfr13
				Mup17																																									Gm44172
				4933436I01Rik																																									Gm11209
				Gm10921																																									Slc2a2
				Gm21954																																									Gm3183
				Gm20822																																									Olfr91
				Gm13553																																									A930104D05Rik
				Gm21572																																									Gm732
				Vmn2r38																																									2310050C09Rik
				Bpifa5																																									Gm15792
				Gm3453																																									Vnn3
				Rhox2h																																									Gm11773
				F5																																									Hp
				Olfr524																																									Olfr1415
				Fam151a																																									Taar7b
				Hspb11																																									Nlrp4e
				A330070K13Rik																																									Hbb-bh1
				2210017I01Rik																																									Agr3
				Krt33b																																									2310016D23Rik
				Gm44029																																									Gm38171
				Enho																																									1700008P02Rik
				Ovol1																																									Gm11127
				Gm2004																																									Gm13293
				4933402N03Rik																																									Prr30
				Gm11592																																									Gm42487
				Gm13285																																									Gm29662
				Csf3r																																									Gm15200
				Pbsn																																									Vmn2r110
				Gm3159																																									Gm3143
				Ttc29																																									Dnajc22
				Gm27176																																									AC133103.6
				Pnpla1																																									Psg23
				Sun5																																									RP24-112A10.1
				Hist1h2ad																																									Gm21943
				9930038B18Rik																																									Tfec
				Pyroxd2																																									1810020O05Rik
				Gm11583																																									Gm765
				Myoz3																																									Gm10323
				Gm28454																																									Gm11730
				Klk1b27																																									Olfr822
				Gm11844																																									Gm9830
				1700019P21Rik																																									Cntnap3
				Kcnj1																																									Srek1ip1
				Gm43049																																									Ly6g5c
				Ccdc182																																									Akr1cl
				E330017A01Rik																																									Krtap5-3
				Gm10376																																									Clec5a
				Gm7221																																									Gm16151
				4930565N06Rik																																									Slc22a22
				Ugt2a2																																									Gm27153
				Gm13203																																									RP24-143K11.1
				Fgr																																									Hcls1
				Gm21681																																									Gm29362
				Gm13008																																									Gm26563
				Olfr904																																									4930595D18Rik
				2210019I11Rik																																									Olfr801
				Gm44287																																									RP24-269A16.9
				Mucl2																																									Olfr1126
				Cst11																																									Gm44169
				Rnf133																																									Gm3443
				RP23-95K12.13																																									4933431M02Rik
				Theg																																									Igflr1
				Gm15127																																									Gm11528
				Mecom																																									Gm29532
				Olfr1330																																									Gm13617
				Gm17088																																									Gm28806
				1700028D13Rik																																									Ifna4
				Gm12300																																									4930408O17Rik
				Gm43791																																									Gm38033
				Apoc2																																									Cnga1
				Prl2c5																																									D030044L04Rik
				Gm17322																																									Gm31026
				Foxd1																																									Ceacam16
				Gm28109																																									Rdh9
				C430042M11Rik																																									Gm28701
				Olfr1265																																									Gm11772
				Gm1045																																									Gng5
				Vsig4																																									Rgsl1
				Prss44																																									RP24-230H23.1
				Gm3625																																									Vmn1r86
				2610028H24Rik																																									Gm43552
				Napsa																																									Olfr1413
				Olfr132																																									Gm44110
				Olfr632																																									RP24-177G14.2
				Atn1																																									Gm15684
				Nlrp10																																									Mep1a
				Ftmt																																									Olfr845
				Gm13919																																									Il22ra2
				5031425E22Rik																																									Adam18
				4930584F24Rik																																									Olfr463
				Vmn1r160																																									Gm44276
				Gm17201																																									Gm44204
				Gm43298																																									Otoa
				Gm42921																																									Gm15477
				Olfr554																																									Gm12590
				Olfr134																																									Gm38287
				2210407C18Rik																																									Gm12000
				Gm27255																																									Gm13425
				Gm26686																																									Rxfp2
				Gm14718																																									Mpl
				Gm16142																																									Gm26936
				Gm42565																																									Msx2
				Platr27																																									Cd28
				Pls1																																									Sprr2j-ps
				Nkx2-1																																									Gcnt7
				Tas2r120																																									Slc7a13
				Olfr170																																									Irf3
				Rbm46os																																									Gm15492
				Vmn1r118																																									Nat1
				Gm38325																																									Usp9y
				Gm21915																																									Olfr314
				4930503O07Rik																																									Gm29205
				Chil5																																									Etnppl
				Prl																																									Olfr1044
				Hras																																									Gm28360
				Olfr237-ps1																																									Pdzph1
				Aco2																																									Rhox4g
				Gcom1																																									Grhl2
				Olfr108																																									Gtsf1l
				Agxt																																									Gm14764
				1700047L14Rik																																									Tmem210
				Rhox4b																																									5033403F01Rik
				Olfr457																																									Gcm2
				Sp9																																									1700030F04Rik
				Gm33050																																									Gm20929
				Iqcf3																																									Gm12205
				Halr1																																									Prss40
				Olfr1350																																									Gm6351
				Krt71																																									CR974586.4
				Rnf212																																									1700121N20Rik
				Nipsnap3a																																									Abca15
				Tmcc3os																																									Gm13618
				Arr3																																									Helt
				Gm11681																																									Gm20756
				Cd37																																									Mcfd2
				Gm13003																																									Fhitos
				Pkd1l3																																									Zfp648
				Plac1																																									A230108P19Rik
				Gm9573																																									Mgl2
				1700034P13Rik																																									D130017N08Rik
				Gm37622																																									Gm21962
				Gm28264																																									4930558C23Rik
				Gm10408																																									1810065E05Rik
				Mup18																																									Gm4961
				Olfr60																																									Speer4d
				Gm28604																																									Nkx2-6
				Tsga13																																									Vmn1r205
				Olfr1252																																									Xirp1
				Gm14496																																									Gad1-ps
				Gm43536																																									Olfr284
				Olfr495																																									Gm26692
				Gm10591																																									Sgca
				Trpa1																																									Prss23os
				Mroh6																																									Vmn1r52
				Prss37																																									Otol1
				Hmgb4																																									Cd1d2
				Gm11569																																									Gm30667
				Gm14190																																									RP23-183J18.2
				Olfr601																																									Klrb1
				Pyhin1																																									Akap3
				Gm29395																																									Olfr1250
				Olfr1187-ps1																																									Olfr677
				Gm6358																																									Gm26857
				Selenbp2																																									Ankk1
				Arl13a																																									Gm12690
				Ppp1r3a																																									RP23-68N11.1
				Gm20538																																									Olfr625-ps1
				Rhox4d																																									Gm20738
				Gm5435																																									Olfr1425
				Vmn2r94																																									Vmn1r27
				Gm13554																																									5430421N21Rik
				Dppa4																																									Dph1
				Fam166b																																									Gm29217
				Gm26774																																									4930511E03Rik
				Gm26877																																									Gm28543
				Olfr1450																																									Parp8
				Cdx1																																									Gm14149
				Scimp																																									Gm10848
				Btnl2																																									Gm17252
				Olfr1178																																									Gm11690
				C130083M11Rik																																									Gm2716
				Vmn1r13																																									Gm15721
				Gm16323																																									Hao2
				4930504O13Rik																																									Gm1818
				Xlr5c																																									Olfr765
				Gm13264																																									Gm26874
				Tyrp1																																									Olfr746
				Sox5os3																																									Gm16555
				Gm15841																																									Gm17641
				Luzp4																																									Hbb-bt
				Olfr141																																									8030411F24Rik
				Olfr1030																																									Gm20537
				Myo1f																																									Gzmg
				Cers1																																									Fam71b
				Gm43050																																									Fgf8
				RP24-387H11.1																																									Gm43349
				Olfr600																																									Nid1
				Gm26962																																									Gm9999
				Slc9c1																																									Gm28180
				Apcdd1																																									Scnn1b
				Vmn1r55																																									4930566F21Rik
				Acvr1c																																									AW121686
				Gja6																																									RP23-385E22.2
				Gm13748																																									Dnah7c
				Gm9918																																									Smr3a
				Ugt2b38																																									Olfr465-ps1
				4930547M16Rik																																									1700023C21Rik
				Gm28079																																									4930428O21Rik
				Gm13276																																									Ugt2b1
				Olfr551																																									Gpihbp1
				Psg18																																									Gm3642
				1700101O22Rik																																									4933438A12Rik
				Gm37592																																									Il1r2
				Gm16110																																									Try4
				Flt4																																									Gm13049
				4930509K18Rik																																									Edem3
				1700039E22Rik																																									Klra8
				Slain1os																																									Gm28173
				4930555G01Rik																																									Hist1h2ag
				Gm15099																																									C530043A13Rik
				Allc																																									4930567H17Rik
				Gm11505																																									Casq2
				Gm37552																																									Gm3701
				1810007C17Rik																																									Gm42880
				Olfr361																																									4933408J17Rik
				Gm10487																																									Gm16619
				Akr1c21																																									Tas2r125
				Gm29248																																									Gm5662
				Gm15410																																									Olfr645
				L1td1																																									Gm20449
				A2m																																									Gm14346
				Nxpe5																																									1700028P14Rik
				Gm37662																																									Zcchc5
				Hist1h2aa																																									Glis3
				Gm13938																																									Gm29157
				Gm2800																																									Phpt1
				Pram1																																									Gm17172
				Gm14920																																									4930408K08Rik
				Olfr1337																																									Olfr901
				Krtap7-1																																									4930542C16Rik
				Btg4																																									Gm28564
				Gm15569																																									Olfr1246
				Lad1																																									Olfr483
				Olfr944																																									Gm44113
				D7Ertd443e																																									Gm12446
				1700012E03Rik																																									Mef2b
				Gm11234																																									Gm38100
				1110057P08Rik																																									Il12a
				Rgr																																									Cfhr2
				Gm26617																																									Gm10061
				Duxf3																																									Gm28240
				Irg1																																									Gm15825
				BC061212																																									Heatr4
				Vmn1r46																																									1700085C21Rik
				Tgfb1																																									Gm28887
				Gm20605																																									Lhx1os
				Gm11755																																									Gm28625
				Gcm1																																									Gata6
				4930563H07Rik																																									Cryga
				1700112K13Rik																																									1810049J17Rik
				Rnf224																																									Gm21294
				Platr5																																									Gm43301
				Gm43346																																									Muc15
				Olfr1370																																									RP23-338G5.1
				Gm26856																																									Gm17644
				A330093E20Rik																																									Gm37256
				Ear1																																									Gm14095
				Gm10322																																									Gm13133
				Gm1698																																									BC048609
				Olfr472																																									Gm5624
				Gm26546																																									Gm42557
				Olfr1391																																									D830013O20Rik
				Rnase2a																																									4933416M07Rik
				Gm26879																																									Klrg2
				Gm2933																																									B430306N03Rik
				Gm26912																																									Gm11525
				Gm18336																																									Vmn1r206
				Gm37059																																									Fam180a
				Gm38093																																									Gm4307
				Ccl6																																									Tmem129
				Fam110c																																									Ppp1r15b
				Padi6																																									Gm37952
				Olfr1085																																									AI481877
				Gm29329																																									RP23-307M24.1
				Gm15133																																									Gm20757
				Gm28541																																									Gm28571
				Olfr695																																									Sult2a8
				Gm7954																																									1700010D01Rik
				Gm15632																																									Gm21221
				Lpo																																									4930430A15Rik
				Gm2799																																									Mmp10
				Olfr955																																									Ifnl2
				Tex11																																									Olfr911-ps1
				Mlc1																																									Wfdc9
				Mageb4																																									Olfr446
				Tlr7																																									Gm37724
				Gm10302																																									1700125G22Rik
				Bpifb9b																																									Ltf
				Vmn2r3																																									Rgn
				Gm26761																																									Gm15917
				Gm37870																																									Gm28549
				Tbc1d21																																									Cacna1f
				Gm26597																																									Olfr969
				Vmn2r83																																									Adad2
				Cpa3																																									Gm5065
				Gm17535																																									Olfr170
				Olfr1368																																									Gm13211
				Gm28760																																									Pramef12
				Spaca4																																									Gm10604
				Peak1os																																									Gm15308
				Prl8a2																																									Ccdc142
				Ctf2																																									Defb47
				Dyrk4																																									Lrp8os2
				Actrt1																																									Vmn1r87
				Skint10																																									1700126H18Rik
				A230072I06Rik																																									Gm28111
				Olfr121																																									Capn8
				Gm28085																																									Gm43454
				Ces2d-ps																																									A830009L08Rik
				Gm14137																																									Olfr1423
				1700072G22Rik																																									Gm15816
				Gm42703																																									Gm31373
				Ptpn7																																									Gm13850
				H2-DMb2																																									Gm29190
				Gm12542																																									4930528D03Rik
				Mcpt1																																									Ccdc110
				Gm13793																																									Flg
				Gm43699																																									Gm44293
				Gm37839																																									4930511O05Rik
				Gm9991																																									G6pd2
				4933440M02Rik																																									Gm42756
				Glipr1l1																																									Slc23a3
				Gm34068																																									Gm12694
				Gm28363																																									Cldn34c4
				Gm27207																																									F730016J06Rik
				Olfr978																																									1700039E15Rik
				Pipox																																									Olfr1331
				4930533K18Rik																																									Gm4477
				D6Ertd527e																																									Gm29066
				Gm10441																																									Rbpms2
				1700001K19Rik																																									Gm10283
				1700010B08Rik																																									1700021N21Rik
				Ccdc27																																									Gm28364
				Gm15524																																									Gm42839
				Ssty1																																									Gm17124
				Cox8c																																									4930583P06Rik
				Olfr1322																																									Gm42848
				Tbc1d2																																									Gm5087
				Gm8739																																									Ly75
				Spesp1																																									Gm12756
				Rho																																									Olfr628
				Esrp1																																									Vmn2r52
				Olfr1261																																									Gm21778
				Gm29129																																									4933411G06Rik
				Gm14950																																									Odf1
				Skint5																																									Gm12169
				Klhdc7b																																									1700054K19Rik
				Sall4																																									Gm43121
				A330032B11Rik																																									Olfr742
				Vmn2r118																																									Gm7697
				Gm34082																																									Dnajb11
				Gm43683																																									Olfr122
				Gm14145																																									Gm15056
				D630039A03Rik																																									C230024C17Rik
				Gm33533																																									RP23-7G1.2
				Vmn1r165																																									Samd7
				Gm3893																																									Sbpl
				Gm28651																																									Astx4c
				Acot3																																									Gm14273
				Gm2245																																									Gm14011
				Olfr994																																									9530036M11Rik
				Gm13976																																									Gm15853
				Olfr726																																									Gm17268
				Gm44026																																									Gm156
				Gm14453																																									Ear6
				Defa26																																									Olfm5
				Flg																																									Gm12055
				Olfr1301																																									Gm28741
				Gm8239																																									4930505A04Rik
				RP23-32A8.9																																									Cd300ld
				Gata4																																									Gm13564
				Gm44004																																									4922502N22Rik
				1700100L14Rik																																									Krtap3-3
				Gm20481																																									Olfr1238
				Slc25a54																																									4631405K08Rik
				Cd247																																									Gm16084
				Serpina1c																																									RP24-576D1.5
				RP24-554K14.5																																									A1bg
				Gm26806																																									RP23-466P2.3
				Acsm2																																									Gm28775
				Lilrb4a																																									Syt10
				Rara																																									Gm21983
				1700031M16Rik																																									Olfr1411
				Gm15598																																									Gm28135
				Gm26681																																									3300002P13Rik
				1600010M07Rik																																									Gm43077
				Stra6l																																									Olfr658
				Gm38064																																									Gm19719
				Gm16034																																									Pdha2
				Gm28971																																									4930461G14Rik
				Gm37378																																									Olfr843
				Olfr670																																									Dmgdh
				Rapgef3os1																																									Vmn2r13
				Gm14461																																									BC080695
				Gm26833																																									Gm15938
				Vmn2r97																																									Cabyr
				Olfr792																																									Emcn
				Olfr1094																																									RP23-366O14.8
				4930455D15Rik																																									Ofcc1
				Gc																																									Trim60
				Tmem232																																									Gm5168
				Olfr849																																									Olfr116
				Vmn1r157																																									Gm26908
				Gm28822																																									RP24-416M6.4
				Il23r																																									Olfr1122
				Gm21173																																									Nxf3
				1700003H04Rik																																									Gm43642
				Trpv5																																									Gm3138
				Gm7361																																									Gm20963
				Ndp																																									9130213A22Rik
				Gm13001																																									Olfr686
				Prl8a9																																									Gm21882
				1700012I11Rik																																									Gm12711
				Atp2a1																																									Chil4
				Rnf186																																									Speer4b
				E330012B07Rik																																									Asgr1
				Gm43720																																									Gm43409
				Cd38																																									Vmn1r26
				Gm12953																																									Gm3099
				Gm5269																																									Gm15247
				Gm35911																																									Ccdc105
				Gm14243																																									Best2
				Itgad																																									Gm42426
				Gm2916																																									Gm21913
				Igfbpl1																																									Gm42949
				Gm14819																																									Sprr3
				Olfr916																																									Gm44197
				Vmn2r19																																									1700022E09Rik
				Gm26641																																									4930474N05Rik
				Gm13289																																									Prame
				Slco6d1																																									Eya4
				Gm10203																																									Gm26522
				Gm9925																																									4933408A14Rik
				Olfr913																																									BC030870
				Pga5																																									Gm28132
				Acnat1																																									Bpifa2
				A830052D11Rik																																									Olfr1110
				Olfr1222																																									RP23-58K20.3
				Olfr1321																																									Vmn1r44
				Pkhd1																																									Gm28863
				Gm42434																																									D130040H23Rik
				Gm44442																																									Gm29191
				Ctcflos																																									Gm43803
				Adgrf5																																									Cd200r1
				Gm42747																																									Tor1aip1
				Gm15904																																									Actl11
				RP23-477O13.1																																									Gm2447
				Prss21																																									Olfr397
				RP24-78M9.5																																									Gm28056
				Arl11																																									Gm13497
				Gm3139																																									Gm27004
				Igf1os																																									Gm21633
				0610040F04Rik																																									Gm26954
				Gm3952																																									4933404I11Rik
				Gm12249																																									C8b
				Gm10959																																									Entpd4
				Tex35																																									Gm43192
				Tbata																																									Slc22a12
				Lce3a																																									4922502D21Rik
				Slc17a4																																									Olfm4
				Gm2762																																									Csn1s1
				Mos																																									1700060C20Rik
				Abcc2																																									1700112H15Rik
				Gm15627																																									Gm26965
				Dsg1b																																									Gm17093
				4833413E03Rik																																									Zfp735
				Gm12660																																									4930511A02Rik
				Gm8362																																									Gm32200
				Gm15848																																									Olfr270
				Vmn1r71																																									Gm32114
				Mmp9																																									Gm15475
				Gm21704																																									Iapp
				Gm37013																																									Fpr-rs7
				Sptssb																																									Muc16
				Gm28333																																									Dntt
				Gm21994																																									Tigd4
				Gm10912																																									Defb50
				Acsm3																																									Necab3
				Vmn1r48																																									Gm28338
				Gm6768																																									Bcl2a1b
				1700020L24Rik																																									Clnk
				Treml4																																									Ankrd60
				1700034G24Rik																																									Bpi
				RP23-458C8.2																																									5830405F06Rik
				Gm20795																																									1700044C05Rik
				Vwde																																									Gm21188
				Gm15738																																									Gm14268
				Gm17034																																									Hoxd9
				4930467E23Rik																																									Fbxl22
				Dnah6																																									Olfr1045
				Vmn2r42																																									Olfr859
				Klk1b22																																									Rapgef4os1
				Ccdc7a																																									4930448D08Rik
				Gm9992																																									Gm20546
				Rhd																																									Gm10550
				4930538E20Rik																																									4930546C10Rik
				Icam4																																									Gm42669
				Slc26a1																																									Gm37577
				Gm21914																																									Akap14
				Zfp791																																									Gm11640
				Tacr2																																									Cnga4
				Fam196a																																									Ccdc83
				Gm15356																																									Figla
				Igfals																																									Cyp4a14
				Gm15523																																									1700128F08Rik
				Ceacam13																																									Gm43464
				Gm26612																																									RP23-310N5.3
				Igsf23																																									Platr30
				Krtap4-8																																									Zfp595
				RP23-184K1.3																																									Gm973
				Lgals1																																									Olfr1216
				4931406B18Rik																																									Gm21518
				Vmn2r12																																									Stk33
				Serpinb9d																																									Gm9958
				Gm14347																																									G630090E17Rik
				1700025K24Rik																																									Olfr33
				1700007F19Rik																																									Trim43a
				2600014E21Rik																																									AC125149.2
				4933406M09Rik																																									Gm15271
				Gm15392																																									Myb
				Gm31121																																									Map1lc3b
				Gm12984																																									Gm3072
				Ccl21b																																									T
				Eps8l3																																									Olfr450
				Gm15767																																									Olfr12
				Tdpoz1																																									Slc36a2
				Gm8050																																									Gm10340
				Tal1																																									Olfr564
				Gm17508																																									Ifna11
				Lrrn4																																									Gm28668
				Apol10b																																									Etos1
				Henmt1																																									Klk1b1
				Gm3488																																									Gadl1
				4930486F22Rik																																									Gm38003
				Gm13561																																									Gm28620
				Olfr876																																									Gm17469
				Gm20467																																									Krtap6-5
				Olfr531																																									Gm10217
				Gm16116																																									Fthl17e
				Gm38136																																									Smc1b
				Olfr771																																									RP24-549B12.3
				4933407E24Rik																																									Fam216b
				Serpinb6d																																									Ccl8
				AU019990																																									Lrrc8e
				Hck																																									Gm10564
				Gm28590																																									Rpl39l
				Gm21767																																									Gm28342
				Olfr1448																																									Gm12132
				Gm13017																																									Vmn1r30
				Gm6639																																									1700054K02Rik
				Gm43358																																									Msr1
				Mecomos																																									Gm43204
				Oosp2																																									Gm28635
				Serpina5																																									Gm14218
				Gm6760																																									Gm16035
				Grk1																																									Srsy
				RP23-343H23.2																																									Gm16156
				Vmn2r107																																									Eif2c5
				Pom121l2																																									Nedd4
				Prr15l																																									Spam1
				Gm16024																																									Gm2431
				Cd209c																																									Rhox2g
				2310016D03Rik																																									Rab1a
				Prss52																																									Gm16253
				Gm29266																																									Gm44040
				Gm10639																																									Zfp831
				Gm26878																																									Olfr1375
				Rln1																																									Ube2dnl1
				Gm20389																																									Gm18856
				Pramel4																																									Crb2
				Krtap4-13																																									Adarb2
				Gm26805																																									RP23-225M4.1
				Gm17364																																									Gabrq
				Gm11756																																									Vmn2r79
				Vmn1r237																																									Gm28954
				Gm11551																																									Platr31
				Idi2																																									Klhl34
				4930558G05Rik																																									A530084C06Rik
				Gm853																																									Gm20506
				3830432H09Rik																																									Marco
				Olfr430																																									Prh1
				Gm9047																																									Gm29182
				Vmn2r101																																									Gm2026
				Stfa1																																									Gm26863
				Gm16095																																									Kir3dl1
				1700011H14Rik																																									Gm28294
				Olfr1123																																									Gcg
				Micalcl																																									Olfr357
				Olfr1120																																									2300002M23Rik
				Gm12462																																									Platr4
				4933402E13Rik																																									Olfr1260
				Gm26663																																									Cd177
				Creb3l3																																									Gm28321
				Myo3a																																									Gm43450
				9830004L10Rik																																									Gm16833
				Crct1																																									Adcy4
				Gm28888																																									Gm15318
				Gm42574																																									Olfr1297
				Gm12092																																									Htr2a
				Chrnd																																									Gm13522
				Abcc6																																									Gm28331
				E030025P04Rik																																									Gm11099
				Zfp708																																									Gm15414
				Gm26824																																									Olfr1105
				Gm15756																																									Gnrhr
				Vmn2r37																																									Gm28393
				4930426L09Rik																																									AU021092
				Gm14339																																									RP23-84B11.2
				Hsf3																																									Tcp11x2
				Gm21292																																									Gm28077
				Olfr290																																									Gm20402
				Gm43913																																									Gm26822
				Olfr937																																									Cd300e
				Gm10603																																									H2-T24
				Olfr1196																																									Gm20404
				Wnt10a																																									A830031A19Rik
				Gm28036																																									Olfr303
				Gm21807																																									Gm26769
				Gm6803																																									Serpinb9f
				RP24-339E15.5																																									Gm13180
				RP23-207N5.4																																									Olfr1218
				Gm28044																																									Gm5468
				Gm16175																																									Olfr1102
				Gm5570																																									1700094J05Rik
				Ankrd2																																									Ifna15
				Gm5091																																									Krtap5-2
				Papolb																																									Gm42806
				Gm37865																																									Fgg
				Olfr98																																									Plac8l1
				Gm13067																																									Serpinb3c
				Naip5																																									Olfr476
				Tnnc2																																									Gm14661
				Cabp2																																									Gm29235
				Nod2																																									Glra3
				Hsf2bp																																									Pfn1
				Gm11695																																									Slc30a2
				Cd19																																									Ttll10
				Gm15322																																									Afp
				Sult2a2																																									Serpinb9e
				Tspan32os																																									Gm16214
				Olfr918																																									Fscn3
				Fgf3																																									Tmed7
				Slco1a4																																									Zfp352
				Gm28316																																									Gm15698
				Nlrp9c																																									Olfr322
				Pet2																																									Gm4308
				Sim2																																									Zfp534
				Rtl1																																									Lsm14a
				Kif16bos																																									Gm20089
				Gm28679																																									Gm16213
				Esp38																																									Gm20662
				Gm42956																																									2810425M01Rik
				Trpm1																																									Ces1e
				Gm15391																																									Ptchd3
				Gm14174																																									Speer2
				Gm29204																																									4933412E24Rik
				Olfr1406																																									Gcnt4
				Tktl2																																									Plau
				1700012B09Rik																																									Gm36520
				Gm29580																																									Gm29375
				Gm20946																																									Gm15343
				Gm13814																																									Olfr198
				Adgre4																																									Zic2
				Txndc2																																									Gm16226
				Gm29040																																									Olfr1141
				2210010C04Rik																																									Gm37273
				Ppp2r2cos																																									5330439B14Rik
				4932411K12Rik																																									Olfr441
				Fpr-rs6																																									Oosp1
				Gm15735																																									Vmn1r56
				Ces5a																																									Map2k7
				Lce1k																																									Tmem213
				A630031M04Rik																																									Gm43146
				Gm29135																																									Cd33
				Ifnab																																									Gm38054
				H2afb2																																									Gm11729
				Gm16755																																									Lilra6
				Hoxc11																																									Prss3
				Inpp5d																																									Gm13283
				Gm29434																																									Mup9
				Zfp488																																									AC125149.5
				Crxos																																									Dmrtc1c2
				Gm12066																																									Gm6367
				Gm28336																																									4932429P05Rik
				Ppp1r12c																																									Ddn
				Vmn1r104																																									Gm15647
				Gm13769																																									Gm44160
				Gm42891																																									2010110G14Rik
				Gm26520																																									Rptoros
				Gm26560																																									Ccdc38
				4930519A11Rik																																									Gm35507
				Olfr52																																									Olfr653
				Gm13272																																									RP23-435E16.4
				Ip6k3																																									Olfr809
				Gm44031																																									Gm13275
				Gm15579																																									Car4
				Serpina3a																																									H2-M2
				Ang2																																									Olfr555
				Gm3020																																									Hemgn
				Gm16185																																									Adam2
				Gm42601																																									Gm15906
				Sln																																									Gm30948
				Apoa4																																									Pla2g1b
				1700006A11Rik																																									Trpv4
				Olfr790																																									Zfy2
				Gm43477																																									Npy6r
				Gm10964																																									Gm43455
				Pgk2																																									Gm15046
				Gm17720																																									Gm16224
				Olfr1104																																									Icos
				1700069B07Rik																																									Olfr1366
				4930590L20Rik																																									Odam
				Slc14a1																																									Lcn4
				Tmem174																																									Olfr592
				RP24-173O20.2																																									Gm5798
				Fer1l4																																									Gm13083
				Uts2b																																									Gbp10
				Olfr678																																									4921513D11Rik
				2010309G21Rik																																									Tex43
				Mmp7																																									Olfr1472
				Gm14285																																									Itln1
				Gm37467																																									Upk3bl
				Saa1																																									4930473D10Rik
				Nlrp4c																																									Sva
				Gm3287																																									Sp6
				Erp29																																									Zscan4f
				Bcl2a1d																																									Gm11020
				Gm11397																																									Rhox7a
				Rhox3a2																																									Lipo4
				Ucp1																																									Gm28431
				Gm20908																																									Six2
				Kcnrg																																									Clca3b
				Vmn2r34																																									Heatr9
				Asb16																																									Lhx6
				Slc6a1																																									Gzma
				1810009A15Rik																																									Olfr481
				1700030N03Rik																																									Platr13
				Gm816																																									Naip6
				Gm3264																																									Pglyrp3
				RP24-172H24.1																																									Ap1m2
				Snx20																																									Srsx
				Gm43525																																									Dpys
				Wnt7a																																									Sh2d1b2
				Gm37808																																									Olfr1333
				Cml2																																									Slco1a1
				Ugt1a5																																									Gm37854
				Fgf20																																									Pcdhb2
				Olig2																																									Gm26516
				Gm36467																																									Gm42914
				Olfr715																																									Gm28865
				Mybpc1																																									Gm17130
				Gm36840																																									Tas1r1
				Olfr317																																									Gm29225
				Taar3																																									Rad21l
				Gm12343																																									Gm15558
				Gm16225																																									Gm16055
				Olfr787																																									Gm11959
				Gm26891																																									Gm29446
				Gm17133																																									Gm44145
				Lypd2																																									Gm15418
				Gm13480																																									Olfr462
				Pla2g12b																																									Ms4a3
				Scgb2b20																																									Vipr1
				4930402C01Rik																																									2310075C17Rik
				Gm29590																																									Gm28461
				Gm15701																																									2610528J11Rik
				Ugt1a9																																									Gm11651
				Gm15818																																									Gm13546
				Dsg3																																									Bpifb2
				Gm29520																																									RP23-421P23.4
				Gltscr1																																									Gm12784
				Cyp4a30b																																									Krt73
				Scgb2b2																																									Gm16341
																																													Gm29194
																																													Olfr466
																																													Gm29663
																																													Gm27021
																																													Gm29139
																																													Gm16440
																																													Gm37898
																																													Gm28672
																																													Gm27151
																																													Fam150b
																																													Olfr644
																																													D830044D21Rik
																																													Ugt2a3
																																													H2-M10.4
																																													RP23-449M8.3
																																													AI467606
																																													Gm12979
																																													Vmn1r117
																																													Vmn1r19
																																													Gm30686
																																													Gm28046
																																													RP23-66E21.1
																																													Fam90a1a
																																													Rbp7
																																													Gm13954
																																													Gm590
																																													Gm13580
																																													RP23-402A4.1
																																													Anxa6
																																													1700016P04Rik
																																													Dcdc2c
																																													P2rx5
																																													Pmaip1
																																													Cyp2c55
																																													Olfr1484
																																													2610020F03Rik
																																													Gm12107
																																													Ush1g
																																													Gm42610
																																													Gm29252
																																													Olfr1213
																																													Gm30097
																																													Gm17768
																																													Smok2b
																																													Fam187a
																																													Gm28182
																																													Gm26972
																																													Gm16617
																																													5330438I03Rik
																																													RP23-218E6.1
																																													Pinc
																																													Gm11554
																																													Spag11b
																																													Defa22
																																													Olfr617
																																													Olfr378
																																													Cd207
																																													Syngr4
																																													Gm6902
																																													Sept14
																																													Gm17482
																																													RP23-184K1.2
																																													Vmn2r22
																																													Gm12264
																																													1700021J08Rik
																																													Gm21586
																																													Speer1
																																													Gm3187
																																													Gm11939
																																													Gm15262
																																													Gm28152
																																													Tmc1
																																													Nr5a1os
																																													Gm28733
																																													Krtap4-7
																																													RP23-325D10.3
																																													Gzmk
																																													Speer4f1
																																													Olfr1145
																																													Spink14
																																													Mydgf
																																													Ccdc187
																																													Tbx4
																																													Gm43241
																																													A530095I07Rik
																																													Gm17094
																																													1700108J01Rik
																																													Foxc1
																																													Gm36972
																																													2310008N11Rik
																																													Gm43325
																																													Gm30737
																																													Gm28134
																																													Cyp2c37
																																													Gm26678
																																													Ms4a18
																																													Krtap4-1
																																													Igsf6
																																													Gm21317
																																													AC125178.3
																																													Gm13962
																																													4933404K08Rik
																																													Myoc
																																													Gm10065
																																													Gm7298
																																													Gm28852
																																													Olfr1025-ps1
																																													Fmo3
																																													Gm29591
																																													4930452N14Rik
																																													Cd48
																																													Fer1l5
																																													Gm27187
																																													Zbtb4
																																													Gm5819
																																													4933430I17Rik
																																													RP23-300E17.1
																																													AC163611.1
																																													Prok1
																																													Prr32
																																													Gm28295
																																													Abca16
																																													A230028O05Rik
																																													Mgat4e
																																													Pbp2
																																													Vmn2r26
																																													Olfr577
																																													Slc6a5
																																													Gm16252
																																													Amhr2
																																													Gm16180
																																													Mettl21e
																																													Gm8212
																																													Pappa2
																																													Gm12082
																																													Olfr1510
																																													Gm29173
																																													4930579G18Rik
																																													1700025H01Rik
																																													Hsd17b3
																																													Gm28401
																																													Rag1
																																													Gm14664
																																													RP24-118K11.4
																																													Gsdmc4
																																													2310081O03Rik
																																													Olfr74
																																													Bmx
																																													Gm7075
																																													Ubap1l
																																													Gm12200
																																													Gm11639
																																													Gm29065
																																													Zc2hc1b
																																													Gm16220
																																													Lrrc37a
																																													RP23-244C22.6
																																													Gm42706
																																													Gm30852
																																													Gm16321
																																													Gm16133
																																													Runx2os2
																																													Kcnab3os
																																													Prss30
																																													Gm43150
																																													Col9a1
																																													Esp18
																																													Chrna9
																																													Gm42906
																																													Rec8
																																													Pagr1b
																																													Plbd1
																																													Slc12a8
																																													Grin2d
																																													Fsip2
																																													4930512P04Rik
																																													Gm17300
																																													Gm28351
																																													Olfr518
																																													Gm37739
																																													Gm37267
																																													Gm13346
																																													Nkx2-9
																																													Gm28810
																																													Mxra8os
																																													Gm14978
																																													RP24-443B5.7
																																													Olfr1228
																																													Gm43950
																																													4930556N13Rik
																																													Gm9117
																																													Scgb2b15
																																													Gm15412
																																													9130409J20Rik
																																													Apol7a
																																													4833423E24Rik
																																													Pfkfb1
																																													Olfr1212
																																													Olfr1434
																																													Olfr731
																																													Gsdmc3
																																													Gm38159
																																													Gm28375
																																													Gm16120
																																													Fam47c
																																													Gm28068
																																													4930426D05Rik
																																													Gpr6
																																													Lhx9
																																													Dnase1
																																													Fosl1
																																													Gm43568
																																													Gm26674
																																													Rhox3a
																																													2810407A14Rik
																																													Gm42985
																																													Gm28778
																																													Gm2016
																																													Olfr517
																																													Gm5891
																																													Spata20
																																													Mageb18
																																													Olfr635
																																													Vmn2r95
																																													Rhox3g
																																													Ccl3
																																													Vmn1r152
																																													Gm11579
																																													Gm37075
																																													Vmn1r23
																																													Sult2a3
																																													Nlrp2
																																													Gm6309
																																													Gm26781
																																													Gm29295
																																													Tcf23
																																													Gm5771
																																													Zfp872
																																													Cstl1
																																													Gfy
																																													Ces1f
																																													Ltbp4
																																													Olfr1495
																																													Amtn
																																													Gm11967
																																													Gm15759
																																													Vmn2r61
																																													Gm29866
																																													Gm29337
																																													Gja5
																																													Gm28325
																																													Gm26771
																																													Gm28089
																																													Carlr
																																													Olfr582
																																													B020031M17Rik
																																													Olfr888
																																													Gm94
																																													Gm14152
																																													Pira2
																																													Ifna6
																																													Prss39
																																													Gm29507
																																													Clec4d
																																													Gm28824
																																													Fndc8
																																													Padi3
																																													Gm13128
																																													Gm12426
																																													Rab11fip4os1
																																													Gm29122
																																													Kbtbd8os
																																													Gm29313
																																													Pnliprp1
																																													Gm37885
																																													Gm16325
																																													Gm1627
																																													Gm26994
																																													Pax9
																																													RP23-294B14.1
																																													4930453O03Rik
																																													Gm15872
																																													Gm28989
																																													Gm15612
																																													4933406D12Rik
																																													Gm5382
																																													Gm29186
																																													Mrgprb4
																																													Gm16853
																																													Mesp1
																																													Wnt8b
																																													Lypd4
																																													Gm16069
																																													Vmn1r77
																																													Gm38363
																																													Acsm4
																																													Obox6
																																													Gm4665
																																													Dppa3
																																													Dnajb8
																																													Csn1s2b
																																													Marc1
																																													Gm9923
																																													H2-M11
																																													1700099I09Rik
																																													4930444A19Rik
																																													Rab25
																																													Mall
																																													Vmn1r7
																																													Abi3
																																													Sparc
																																													Btnl6
																																													Gm26633
																																													Gm29208
																																													Plek2
																																													4930573C15Rik
																																													RP23-138J20.8
																																													Tnf
																																													Pmepa1os
																																													Gm13905
																																													Gm9748
																																													Gm29264
																																													Gm44019
																																													Olfr38
																																													Olfr1281
																																													Cby3
																																													Trim31
																																													Pcdhb1
																																													Gm42893
																																													Cfap52
																																													Gm13427
																																													Gm38389
																																													Car9
																																													A230001M10Rik
																																													Gm15713
																																													4930522O17Rik
																																													Gm20905
																																													Gm8271
																																													Nr1i2
																																													2410141K09Rik
																																													Gjb4
																																													Serf2
																																													Gm27202
																																													Sema3g
																																													Krtap20-2
																																													Olfr376
																																													1700015G11Rik
																																													Klk1b5
																																													Spns3
																																													D930007P13Rik
																																													Mlxipl
																																													Gm17080
																																													Gm44244
																																													Gm15755
																																													Spocd1
																																													Gm15976
																																													Gm21836
																																													Vrtn
																																													Zfp640
																																													Cmya5
																																													Gm12972
																																													4930594O21Rik
																																													Serpina12
																																													Olfr488
																																													Gm14744
																																													Gm4871
																																													Gm17693
																																													Pstpip1
																																													Olfr893
																																													Drd3
																																													Olfr667
																																													Defb43
																																													Frs3os
																																													Liph
																																													Gm28045
																																													Gm37855
																																													Gm14321
																																													Rubie
																																													Gm6904
																																													Gm3618
																																													Gm27231
																																													4930548G14Rik
																																													Sec14l3
																																													Gm37840
																																													RP23-114E15.17
																																													Olfr108
																																													Gm20524
																																													Olfr1129
																																													Gm30043
																																													Gm28771
																																													Dsc1
																																													Csmd2os
																																													Prss34
																																													4930557A04Rik
																																													Mbl1
																																													Gm43579
																																													Gm13536
																																													Gm43731
																																													Olfr536
																																													Astx1a
																																													Gm3573
																																													Ssxb2
																																													AI317395
																																													Gm8879
																																													Gm15419
																																													Got1l1
																																													Gm26513
																																													E130018O15Rik
																																													Rgs1
																																													Olfr1054
																																													Gm43221
																																													Popdc2
																																													Gm28265
																																													Gm13713
																																													Olfr639
																																													6030445D17Rik
																																													Gm13322
																																													Olfr799
																																													Olfr1264
																																													Timd4
																																													Tas2r138
																																													Olfr1209
																																													Gm28640
																																													Caps2
																																													Havcr1
																																													Gm29364
																																													Olfr160
																																													Ctrcos
																																													Gm13043
																																													RP23-350G1.5
																																													4930539E08Rik
																																													4930500L23Rik
																																													4930455B14Rik
																																													Tfap2b
																																													RP24-294M17.2
																																													Gm43657
																																													Ttll2
																																													1700095A13Rik
																																													Cryba2
																																													Vmn1r61
																																													Gm12018
																																													RP23-32A8.10
																																													Gm11077
																																													Olfr297
																																													Vmn1r37
																																													5730437C11Rik
																																													Gm36551
																																													Slxl1
																																													Ptk2b
																																													Gm15217
																																													Gm10577
																																													Dfnb59
																																													Foxe3
																																													Gm42489
																																													Svs3b
																																													Tg
																																													Olfr557
																																													Zic4
																																													Olfr594
																																													Gm29549
																																													Olfr1385
																																													A230009B12Rik
																																													Olfr112
																																													Ankrd36
																																													Spert
																																													Gm26740
																																													Gm28867
																																													Gm6614
																																													Vmn1r107
																																													Gm15091
																																													Rapgef4os3
																																													Ccnb1ip1
																																													5430401F13Rik
																																													Olfr749
																																													Ankrd53
																																													Ccl24
																																													G730013B05Rik
																																													Mup2
																																													B430219N15Rik
																																													Olfr1188
																																													4933427E13Rik
																																													Gm17359
																																													Gm7995
																																													Tmem125
																																													Gm15114
																																													Tph2
																																													Gm42744
																																													Sval1
																																													AC123873.3
																																													A830008E24Rik
																																													Dthd1
																																													Sh3glb1
																																													Tlr1
																																													Vmn1r174
																																													Zfp813-ps
																																													Tlr8
																																													Gm2035
																																													4930524B17Rik
																																													Hnf1aos2
																																													Krtap6-3
																																													Stoml3
																																													Gm13994
																																													Gm14540
																																													Gm5225
																																													4930544I03Rik
																																													Scgb2a2
																																													4933427I22Rik
																																													Smyd1
																																													Tgm7
																																													Vmn1r101
																																													Slc7a15
																																													Slc26a8
																																													Gm16506
																																													Rasal3
																																													Nr1h4
																																													Hsd3b1
																																													Slc17a7
																																													Gm13010
																																													RP23-121N17.6
																																													Gm3233
																																													2610303G11Rik
																																													AC234645.1
																																													Gm11571
																																													Gm11192
																																													Olfr873
																																													Gm12790
																																													Gm2117
																																													Tgm5
																																													Dusp27
																																													Vmn1r168
																																													Olfr709-ps1
																																													Gm17067
																																													Hapln2
																																													Gm7030
																																													2310026I22Rik
																																													Olfr1157
																																													Gm13613
																																													Entpd8
																																													Ssx9
																																													Gm10563
																																													Olfr769
																																													Gm13598
																																													Astx6
																																													Neurod1
																																													Tmprss12
																																													Olfr693
																																													Sebox
																																													Tmem154
																																													Mbd3l1
																																													Mst1
																																													Gm5157
																																													Defb22
																																													Gm9946
																																													Olfr520
																																													Gm42709
																																													1700065L07Rik
																																													C78283
																																													Gm16234
																																													Leap2
																																													Akr1c20
																																													Cyp7a1
																																													Gm12352
																																													BB014433
																																													Cd180
																																													Klrb1f
																																													Gm43376
																																													Vmn1r1
																																													Gm44368
																																													Grm6
																																													Gm19434
																																													Gm5127
																																													4930554G24Rik
																																													Bhlha9
																																													Speer9-ps1
																																													Gm15444
																																													Gm7137
																																													RP23-198F11.3
																																													RP23-34O23.4
																																													Spata18
																																													Htra4
																																													Gm17151
																																													Gm20850
																																													Tdrd1
																																													Psors1c2
																																													Krt74
																																													4933428C19Rik
																																													Olfr722
																																													Actl10
																																													Gm28782
																																													Cdc20b
																																													4930554H23Rik
																																													Smim11
																																													Gm12227
																																													Gm28600
																																													Kynu
																																													Gm28963
																																													Gm12214
																																													Lao1
																																													Olfr8
																																													Taar8c
																																													Olfr1029
																																													Olfr1354
																																													AY702103
																																													C030007H22Rik
																																													Cldnd2
																																													Slc10a1
																																													Hoxd11
																																													Gm28518
																																													Tfpi2
																																													Gm28656
																																													1700021F13Rik
																																													Asb9
																																													Olfr1461
																																													Gm26517
																																													Krtap14
																																													Prss51
																																													Prss1
																																													Olfr171
																																													Mir17hg
																																													Gm28298
																																													1700010I02Rik
																																													Gm11168
																																													Gm9513
																																													Gm28208
																																													Ftl1
																																													Abca13
																																													Ripply1
																																													4930433N12Rik
																																													Gm14260
																																													Gm28858
																																													4921522P10Rik
																																													BB019430
																																													Kank4os
																																													8430408G22Rik
																																													AC132444.5
																																													Gm32780
																																													Otop1
																																													9130015L21Rik
																																													Wfdc10
																																													Gm12374
																																													AU018091
																																													A530076I17Rik
																																													Gm37157
																																													Gm13943
																																													A530016L24Rik
																																													Olfr649
																																													Gm15556
																																													Gm37867
																																													Olfr1008
																																													Olfr965
																																													Malrd1
																																													Gm10142
																																													2010308F09Rik
																																													Zfp616
																																													Gm28993
																																													A630072L19Rik
																																													Gm11986
																																													Sox5os2
																																													Gm14773
																																													Psg27
																																													Mrgprb1
																																													4930554C24Rik
																																													Gm21783
																																													Gm29430
																																													Gm3898
																																													Gsdma2
																																													Gm10735
																																													Gm11766
																																													Vmn2r122
																																													Olfr767
																																													Gm28171
																																													Il11ra2
																																													Olfr738
																																													Gm17611
																																													Scpep1os
																																													9230110F15Rik
																																													Pck1
																																													Vmn1r31
																																													Il20
																																													Krtap5-1
																																													Gm20707
																																													Cdc42
																																													Gm29707
																																													Gm29426
																																													Bank1
																																													Gm29080
																																													Akr1c6
																																													C1qc

### Sheet: B-GO_terms
pattern_1	pattern_2	pattern_3	pattern_4	pattern_5	pattern_6	pattern_7	pattern_8	pattern_9	pattern_10	pattern_11	pattern_12	pattern_13	pattern_14	pattern_15	pattern_16	pattern_17	pattern_18	pattern_19	pattern_20	pattern_21	pattern_22	pattern_23	pattern_24	pattern_25	pattern_26	pattern_27	pattern_28	pattern_29	pattern_30	pattern_31	pattern_32	pattern_33	pattern_34	pattern_35	pattern_36	pattern_37	pattern_38	pattern_39	pattern_40	pattern_41	pattern_42	pattern_43	pattern_44	pattern_45	pattern_46	pattern_47	pattern_48	pattern_49	pattern_50	pattern_51	pattern_52	pattern_53	pattern_54	pattern_55	pattern_56	pattern_57	pattern_58	pattern_59	pattern_60	pattern_61	pattern_62	pattern_63	pattern_64	pattern_65	pattern_66	pattern_67	pattern_68	pattern_69	pattern_70
Not run	cellular modified amino acid metabolic process	regulation of ribonuclease activity		muscle contraction	Not run	multicellular organismal response to stress	Not run	Not run		Not run	Not run	Not run					blood circulation	adenylate cyclase-modulating G-protein coupled receptor signaling pathway	ncRNA metabolic process	mitochondrial respiratory chain complex assembly		Not run	Not run	negative regulation of Wnt signaling pathway	inner dynein arm assembly	Not run	Not run	Not run			endothelial cell migration	Not run	regulation of hemopoiesis	Not run	Not run	Not run	Not run	Not run	DNA replication	cilium assembly	chromosome segregation	Not run	Not run	response to endoplasmic reticulum stress	extracellular structure organization	cell differentiation involved in kidney development	Not run	Not run	Not run	Not run	Not run	Not run	Not run	Not run	Not run	Not run	Not run	Not run		Not run	Not run	Not run	Not run	response to interferon-beta	Not run		Not run	Not run	Not run
	phosphatidylserine metabolic process	developmental cell growth		response to pain		glycosphingolipid biosynthetic process											circulatory system process	G-protein coupled receptor signaling pathway, coupled to cyclic nucleotide second messenger	cofactor metabolic process	snoRNA metabolic process				regulation of Wnt signaling pathway	axonemal dynein complex assembly						tissue homeostasis		skeletal muscle cell differentiation						DNA-dependent DNA replication	cilium organization	nuclear chromosome segregation				regulation of ERK1 and ERK2 cascade	glomerulus development																		cellular response to interferon-beta
	membrane lipid metabolic process			muscle system process		behavioral fear response											regulation of heart rate by cardiac conduction	feeding behavior	tRNA metabolic process	cytochrome complex assembly				negative regulation of canonical Wnt signaling pathway	calcium-dependent cell-cell adhesion via plasma membrane cell adhesion molecules						extracellular matrix organization		cellular response to tumor necrosis factor						DNA repair	chromosome segregation	sister chromatid segregation				digestive tract morphogenesis	pulmonary valve development																		response to virus
						behavioral defense response											multicellular organismal signaling	regulation of behavior	coenzyme metabolic process	NADH dehydrogenase complex assembly				non-canonical Wnt signaling pathway	vascular endothelial growth factor receptor signaling pathway						regulation of bone resorption		negative regulation of leukocyte differentiation						DNA replication initiation	plasma membrane bounded cell projection assembly	nuclear division				phosphatidylinositol-mediated signaling	pulmonary valve morphogenesis																		defense response to virus
						fear response											negative regulation of peptide secretion	second-messenger-mediated signaling	oxidoreduction coenzyme metabolic process	mitochondrial respiratory chain complex I assembly				embryonic placenta development	axoneme assembly						regulation of lymphocyte migration		response to tumor necrosis factor						nuclear DNA replication	regulation of attachment of spindle microtubules to kinetochore	mitotic nuclear division				ERK1 and ERK2 cascade	kidney development																		response to interferon-gamma
						glycolipid biosynthetic process											cardiac conduction	cAMP-mediated signaling	mitochondrial gene expression					inner ear development	cilium movement						positive regulation of ERK1 and ERK2 cascade		I-kappaB kinase/NF-kappaB signaling						cell cycle DNA replication	attachment of spindle microtubules to kinetochore	mitotic sister chromatid segregation				inositol lipid-mediated signaling	renal filtration cell differentiation																		cellular response to interferon-gamma

### Sheet: C-GO_term_genes
pattern_1	pattern_2	pattern_3	pattern_4	pattern_5	pattern_6	pattern_7	pattern_8	pattern_9	pattern_10	pattern_11	pattern_12	pattern_13	pattern_14	pattern_15	pattern_16	pattern_17	pattern_18	pattern_19	pattern_20	pattern_21	pattern_22	pattern_23	pattern_24	pattern_25	pattern_26	pattern_27	pattern_28	pattern_29	pattern_30	pattern_31	pattern_32	pattern_33	pattern_34	pattern_35	pattern_36	pattern_37	pattern_38	pattern_39	pattern_40	pattern_41	pattern_42	pattern_43	pattern_44	pattern_45	pattern_46	pattern_47	pattern_48	pattern_49	pattern_50	pattern_51	pattern_52	pattern_53	pattern_54	pattern_55	pattern_56	pattern_57	pattern_58	pattern_59	pattern_60	pattern_61	pattern_62	pattern_63	pattern_64	pattern_65	pattern_66	pattern_67	pattern_68	pattern_69	pattern_70
"NA"	Icmt/Serinc1/Ctns/Ptdss1	Oas1e/Oas1g/Oas3		Slc8a3/Scn4b/Calca/Mybphl/Cav1/Myl6b/Tacr1/Met/Prkg1	"NA"	Lypd1/Penk/Tac1/Asic4/Grm7	"NA"	"NA"		"NA"	"NA"	"NA"					Angpt1/Kcnj5/Dsg2/Cartpt/Trhde/Ren1/Dbh/Kcnd3/Kcnh6/Prokr1/Ar	Ucn3/Grm5/Htr4/Npb/Htr7/Chrm3/Htr1f/Mc4r/Mrap2/Ghrh	Mrm2/Pus3/Dars2/Zc3h8/Tyw3/Rnf113a2/Mrpl39/Rrp36/Exosc9/Exosc7/Yars2	Ndufs5/Ndufc1/Uqcr10/Cox14		"NA"	"NA"	Fzd6/Frzb/Cthrc1/Mdfi/Mcc/Gpc3/Nfatc4	Dnah7a/Dnah7b	"NA"	"NA"	"NA"			Ephb4/Vash1/Itgb3	"NA"	Trib1/Ripk1/Cxcl1/Clec2d/Runx1/Tcim/Irf1/Myc	"NA"	"NA"	"NA"	"NA"	"NA"	Chaf1b/Rmi2/Gins2/Dscc1/Mcm5/Mcm2/Cdc6/Dtl/Cdt1/Mcm3/Cdc45/Chaf1a/Pole2/Pola1/Mcm6/Mcm7/Topbp1/Pola2/Gmnn/Brca2/Prim2/Chtf18/Fam111a/Ccne2/Mcm8/Rfc4/Mcm4/Pcna/Mms22l/Rad51/Gins1/Lig1/Mcm10/Donson/Fen1/Atad5/Pole/Dna2/Rfc5/Tipin/Cenps/Prim1/Rpa2/Rfc3/Primpol/Slbp/Pold1	Kif24/Cep89/Cby1/Iqcg/Tmem138/Wdr19/Ift74/Cep135/Ofd1/B9d1/Ccdc65/Tmem231/Mns1	Psrc1/Ankle1/Bub1/Haspin/Ncapg/Ndc80/Kif14/Fancd2/Oip5/Ska1/Spag5/Aurkb/Incenp/Top2a/Nusap1/Spc25/Ncaph/Ttk/Fam83d/Nsl1/Ube2c/Mki67/Cdca2/Kif11/Tacc3/Ddx11/Kif4/Esco2/Cdk5rap2/Cdca5/Smc2/Kif23/Mad2l1	"NA"	"NA"	Sesn2/Pdia5/Trib3/Serp1	Lum/Pdgfra/Dpt/Smoc2/Tgfbi/Ccdc80/Cd34/Ces1d/Lpl/Tnfrsf11b/Foxf1/Lipg/Pla2g7/Lox/Pltp	Notch2/Jag1/Lgr4	"NA"	"NA"	"NA"	"NA"	"NA"	"NA"	"NA"	"NA"	"NA"	"NA"	"NA"	"NA"		"NA"	"NA"	"NA"	"NA"	F830016B08Rik/Gm4951/Gbp6/Ifi47/Ifit3/Iigp1/Gbp3/Gbp2/Igtp/Bst2/Stat1/Ifit1/Irgm2/Xaf1/Irgm1/Ifitm3	"NA"		"NA"	"NA"	"NA"
	Serinc1/Ptdss1	Bcl11a/Sema3f/Edn1/Gdf9/Rims1/Arhgap4/Sox9		Ntrk1/Calca/Nmur2/Tacr1		St6galnac5/St8sia2/St8sia4											Angpt1/Kcnj5/Dsg2/Cartpt/Trhde/Ren1/Dbh/Kcnd3/Kcnh6/Prokr1/Ar	Ucn3/Grm5/Htr4/Npb/Htr7/Chrm3/Htr1f/Mc4r/Mrap2/Ghrh	Acot10/Nubpl/Eno1b/Ndufa9/Coq6/Akr7a5/Idh3b/Pgk1/Nudt17/Phyh/Suclg1	Nop10/Rnf113a1				Fzd6/Frzb/Cthrc1/Kank1/Mdfi/Mcc/Gpc3/Nfatc4	Dnah7a/Dnah7b						Pdk4/Col11a2/Itgb3		Klf5/Maff/Ankrd1/Atf3/Myc						Gins2/Dscc1/Mcm5/Mcm2/Cdc6/Cdt1/Mcm3/Cdc45/Pole2/Pola1/Mcm6/Mcm7/Topbp1/Pola2/Brca2/Prim2/Chtf18/Ccne2/Mcm8/Rfc4/Mcm4/Pcna/Mms22l/Rad51/Gins1/Lig1/Mcm10/Donson/Fen1/Atad5/Pole/Dna2/Rfc5/Tipin/Cenps/Prim1/Rfc3/Primpol/Slbp/Pold1	Kif24/Cep89/Cby1/Iqcg/Tmem138/Wdr19/Ift74/Cep135/Ofd1/B9d1/Ccdc65/Tmem231/Mns1	Psrc1/Ankle1/Bub1/Haspin/Ncapg/Ndc80/Kif14/Fancd2/Spag5/Aurkb/Top2a/Nusap1/Ncaph/Ttk/Fam83d/Nsl1/Ube2c/Tacc3/Ddx11/Kif4/Cdk5rap2/Cdca5/Smc2/Kif23/Mad2l1				Pdgfra/Igf1/C1qtnf3/Dab2/Adra1a/Egfr/Ror1/F2rl1/Tek/Epha3/Ror2	Notch2/Jag1/Lgr4																		F830016B08Rik/Gm4951/Gbp6/Ifi47/Ifit3/Iigp1/Gbp3/Gbp2/Igtp/Stat1/Ifit1/Irgm2/Irgm1
	Gpld1/Serinc1/Psap/Pigk			Slc8a3/Scn4b/Calca/Mybphl/Cav1/Myl6b/Tacr1/Met/Prkg1		Lypd1/Penk/Asic4/Grm7											Kcnj5/Dsg2/Kcnd3/Kcnh6	Cck/Crhr2/Ghsr/Mc4r/Mchr1/Agtr1b/Mrap2/Hcrtr2	Pus3/Dars2/Tyw3/Mrpl39/Exosc9/Exosc7/Yars2	Uqcr10/Cox14				Fzd6/Frzb/Cthrc1/Mcc/Gpc3	Cdh4/Ajuba						Myo1e/Col11a2/Itgb3		Casp4/Zc3h12a/Birc3/Ripk1/Ankrd1/Irf1						Chaf1b/Gins2/Clspn/Dtl/Rad54l/Chek1/Aunip/Rad54b/Cdc45/Ung/Chaf1a/Pole2/Pola1/Topbp1/Brca2/Mcm8/Rfc4/Brca1/Pcna/Mms22l/Rad51/Lig1/Fignl1/Fen1/Pole/Dna2/Rfc5/Cenps/Rpa2/Rfc3/Primpol/Brip1/Pold1	Eme1/Kif18b/Kif2c/Nek2/Ccnb1/Axin2/Nek11/Knstrn/Cdc20/Nup37/Cenpe/Ska3	Psrc1/Bub1/Haspin/Ncapg/Ndc80/Kif14/Spag5/Aurkb/Top2a/Nusap1/Ncaph/Ttk/Nsl1/Ube2c/Tacc3/Ddx11/Kif4/Cdk5rap2/Cdca5/Smc2/Kif23/Mad2l1				Pdgfra/Tcf21/Nkx2-3/Egfr/Hlx/Foxf1	Notch2/Jag1																		Zbp1/Ifit3b/Isg15/Ifit3/Ifi27l2a/Trim34a/Rtp4/Slfn8/Bst2/Ddx60/Stat1/Ifih1/Parp9/Ifit1/Irgm2/Ifitm3/Trim12a
						Lypd1/Penk/Asic4/Grm7											Kcnj5/Il6/Dsg2/Cartpt/Kcnd3/Kcnh6	Crhr2/Htr7/Ghsr/Mc4r/Mchr1/Hcrtr2/Ghrh	Acot10/Eno1b/Ndufa9/Coq6/Idh3b/Pgk1/Nudt17/Suclg1	Ndufs5/Ndufc1				Fzd6/Frzb/Cthrc1/Gpc3	Sulf1/Myof						Pdk4/Itgb3		Trib1/Clec2d/Runx1/Irf1/Myc						Gins2/Mcm5/Mcm2/Cdc6/Cdt1/Mcm3/Cdc45/Pola1/Mcm6/Mcm7/Topbp1/Pola2/Ccne2/Mcm8/Mcm4/Mcm10	Kif24/Cep89/Cby1/Iqcg/Tmem138/Wdr19/Ift74/Cep135/Ofd1/B9d1/Ccdc65/Tmem231/Mns1	Psrc1/Ankle1/Bub1/Haspin/Ncapg/Ndc80/Kif14/Fancd2/Spag5/Aurkb/Top2a/Nusap1/Chek2/Fbxo5/Ncaph/Ttk/Nsl1/Ube2c/Mki67/Kif11/Tacc3/Kif4/Cdk5rap2/Cdca5/Smc2/Kif23/Mad2l1/Fanca				Pdgfra/Dcn/Igf1/Egfr/F2rl1/Tek/Car8/Pear1	Notch2/Jag1																		Zbp1/Ifit3b/Isg15/Ifit3/Trim34a/Rtp4/Slfn8/Bst2/Ddx60/Stat1/Ifih1/Parp9/Ifit1/Ifitm3/Trim12a
						Lypd1/Penk/Asic4/Grm7											Angpt1/Lrrc32/Ffar4/Il6/Cartpt/Pde1c	Ucn3/Grm5/Htr4/Crhr2/Htr7/Cxcr4/Tox3/Mc4r/Tbc1d10c/Mrap2/Ghrh	Eno1b/Ndufa9/Coq6/Idh3b/Pgk1/Nudt17	Ndufs5/Ndufc1				Cebpa/Hey2/Vcam1/Mdfi/Cited1	Dnah7a/Dnah7b						Stk10/Itgb3		Casp4/Zc3h12a/Birc3/Ripk1/Ankrd1/Irf1						Gins2/Cdt1/Cdc45/Brca2/Pcna/Rad51/Gins1/Lig1/Donson/Atad5/Dna2/Tipin/Slbp	Nek2/Ccnb1/Knstrn/Cenpe	Psrc1/Bub1/Haspin/Ncapg/Ndc80/Kif14/Spag5/Aurkb/Nusap1/Chek2/Fbxo5/Ncaph/Ttk/Nsl1/Ube2c/Mki67/Kif11/Tacc3/Kif4/Cdk5rap2/Cdca5/Smc2/Kif23/Mad2l1				Pdgfra/Igf1/C1qtnf3/Dab2/Adra1a/Egfr/Ror1/F2rl1/Tek/Epha3/Ror2	Lrp4/Notch2/Jag1/Lgr4																		Gbp9/Gbp5/Gbp6/Gbp3/Gbp2/Bst2/Gbp7/Nlrc5/Stat1/Parp9/Irgm2/Irgm1/Ifitm3
						St6galnac5/Ugt8a/St8sia2/St8sia4											Kcnj5/Dsg2/Kcnd3/Kcnh6	Ucn3/Htr4/Crhr2/Htr7/Mc4r/Mrap2/Ghrh	Dars2/Mtg1/Tefm/Yars2/Mrps18b					Fzd6/Cebpa/Frzb/Cthrc1/Hey2/Mycl	Dnah7a/Dnah7b						Nod1/Ephb4/Itgb3		Bcl3/Zc3h12a/Rel/Ripk1/Irf1/Tifa						Gins2/Cdt1/Cdc45/Brca2/Pcna/Rad51/Gins1/Lig1/Donson/Atad5/Dna2/Tipin/Slbp	Kif2c/Nek2/Ccnb1/Knstrn/Cenpe	Psrc1/Bub1/Haspin/Ncapg/Ndc80/Kif14/Spag5/Aurkb/Nusap1/Ncaph/Ttk/Nsl1/Ube2c/Tacc3/Kif4/Cdk5rap2/Cdca5/Smc2/Kif23/Mad2l1				Pdgfra/Dcn/Igf1/Egfr/F2rl1/Tek/Car8/Pear1	Notch2/Jag1																		Gbp9/Gbp5/Gbp6/Gbp3/Gbp2/Gbp7/Nlrc5/Stat1/Parp9/Irgm2/Irgm1
