## Supplementary material for "*Ret* loss-of-function decreases neural crest progenitor proliferation and restricts developmental fate potential during enteric nervous system development": Table 5 (part 1 of 2)

### Sheet: projection
	HD01_02_A01	HD01_02_A02	HD01_02_A04	HD01_02_A05	HD01_02_A07	HD01_02_A08	HD01_02_A09	HD01_02_A11	HD01_02_B01	HD01_02_B02	HD01_02_B03	HD01_02_B04	HD01_02_B05	HD01_02_B06	HD01_02_B07	HD01_02_B08	HD01_02_B10	HD01_02_B11	HD01_02_B12	HD01_02_C01	HD01_02_C02	HD01_02_C03	HD01_02_C04	HD01_02_C05	HD01_02_C06	HD01_02_C07	HD01_02_C09	HD01_02_C10	HD01_02_C11	HD01_02_D01	HD01_02_D02	HD01_02_D03	HD01_02_D05	HD01_02_D06	HD01_02_D07	HD01_02_D09	HD01_02_D10	HD01_02_D12	HD01_02_E01	HD01_02_E02	HD01_02_E03	HD01_02_E04	HD01_02_E05	HD01_02_E06	HD01_02_E07	HD01_02_E08	HD01_02_E09	HD01_02_E10	HD01_02_E11	HD01_02_E12	HD01_02_F01	HD01_02_F02	HD01_02_F04	HD01_02_F05	HD01_02_F06	HD01_02_F07	HD01_02_F08	HD01_02_F09	HD01_02_F10	HD01_02_F11	HD01_02_F12	HD01_02_G02	HD01_02_G03	HD01_02_G04	HD01_02_G05	HD01_02_G06	HD01_02_G07	HD01_02_G08	HD01_02_G09	HD01_02_G11	HD01_02_G12	HD01_02_H01	HD01_02_H02	HD01_02_H03	HD01_02_H04	HD01_02_H05	HD01_02_H06	HD01_02_H07	HD01_02_H08	HD01_02_H09	HD01_02_H10	HD01_02_H11	HD01_02_H12	HD01_03_A01	HD01_03_A02	HD01_03_A03	HD01_03_A04	HD01_03_A05	HD01_03_A06	HD01_03_A07	HD01_03_A08	HD01_03_A09	HD01_03_A11	HD01_03_A12	HD01_03_B01	HD01_03_B02	HD01_03_B03	HD01_03_B05	HD01_03_B06	HD01_03_B07	HD01_03_B08	HD01_03_B09	HD01_03_B10	HD01_03_B11	HD01_03_B12	HD01_03_C01	HD01_03_C02	HD01_03_C03	HD01_03_C04	HD01_03_C05	HD01_03_C06	HD01_03_C07	HD01_03_C08	HD01_03_C09	HD01_03_C10	HD01_03_C11	HD01_03_C12	HD01_03_D01	HD01_03_D02	HD01_03_D03	HD01_03_D05	HD01_03_D06	HD01_03_D07	HD01_03_D08	HD01_03_D09	HD01_03_D10	HD01_03_D11	HD01_03_D12	HD01_03_E01	HD01_03_E02	HD01_03_E03	HD01_03_E04	HD01_03_E05	HD01_03_E06	HD01_03_E07	HD01_03_E08	HD01_03_E09	HD01_03_E10	HD01_03_E11	HD01_03_E12	HD01_03_F01	HD01_03_F03	HD01_03_F04	HD01_03_F05	HD01_03_F06	HD01_03_F07	HD01_03_F08	HD01_03_F09	HD01_03_G01	HD01_03_G02	HD01_03_G03	HD01_03_G04	HD01_03_G05	HD01_03_G06	HD01_03_G07	HD01_03_G08	HD01_03_G09	HD01_03_G10	HD01_03_G11	HD01_03_G12	HD01_03_H01	HD01_03_H02	HD01_03_H03	HD01_03_H04	HD01_03_H05	HD01_03_H06	HD01_03_H07	HD01_03_H08	HD01_03_H09	HD01_03_H10	HD01_03_H11	HD01_03_H12	HD01_09_A01	HD01_09_A02	HD01_09_A03	HD01_09_A04	HD01_09_A05	HD01_09_A06	HD01_09_A07	HD01_09_A08	HD01_09_A09	HD01_09_A10	HD01_09_A11	HD01_09_A12	HD01_09_B01	HD01_09_B02	HD01_09_B04	HD01_09_B06	HD01_09_B07	HD01_09_B08	HD01_09_B10	HD01_09_B11	HD01_09_B12	HD01_09_C01	HD01_09_C02	HD01_09_C03	HD01_09_C04	HD01_09_C05	HD01_09_C06	HD01_09_C07	HD01_09_C09	HD01_09_C11	HD01_09_C12	HD01_09_D01	HD01_09_D02	HD01_09_D03	HD01_09_D05	HD01_09_D07	HD01_09_D08	HD01_09_D09	HD01_09_D10	HD01_09_D11	HD01_09_D12	HD01_09_E01	HD01_09_E02	HD01_09_E03	HD01_09_E04	HD01_09_E05	HD01_09_E06	HD01_09_E07	HD01_09_E08	HD01_09_E09	HD01_09_E10	HD01_09_E11	HD01_09_F01	HD01_09_F02	HD01_09_F03	HD01_09_F04	HD01_09_F05	HD01_09_F06	HD01_09_F07	HD01_09_F08	HD01_09_F09	HD01_09_F10	HD01_09_F11	HD01_09_F12	HD01_09_G01	HD01_09_G02	HD01_09_G03	HD01_09_G04	HD01_09_G05	HD01_09_G06	HD01_09_G07	HD01_09_G09	HD01_09_G10	HD01_09_G11	HD01_09_H01	HD01_09_H02	HD01_09_H03	HD01_09_H04	HD01_09_H05	HD01_09_H06	HD01_09_H07	HD01_09_H08	HD01_09_H09	HD01_09_H10	HD01_09_H11	HD01_09_H12	HD01_11_A01	HD01_11_A02	HD01_11_A03	HD01_11_A04	HD01_11_A05	HD01_11_A06	HD01_11_A07	HD01_11_A09	HD01_11_A10	HD01_11_A11	HD01_11_A12	HD01_11_B01	HD01_11_B02	HD01_11_B03	HD01_11_B04	HD01_11_B05	HD01_11_B07	HD01_11_B08	HD01_11_B09	HD01_11_B10	HD01_11_B11	HD01_11_B12	HD01_11_C01	HD01_11_C02	HD01_11_C03	HD01_11_C04	HD01_11_C05	HD01_11_C06	HD01_11_C07	HD01_11_C08	HD01_11_C09	HD01_11_C10	HD01_11_C11	HD01_11_C12	HD01_11_D01	HD01_11_D02	HD01_11_D03	HD01_11_D05	HD01_11_D06	HD01_11_D07	HD01_11_D10	HD01_11_E01	HD01_11_E02	HD01_11_E03	HD01_11_E04	HD01_11_E05	HD01_11_E07	HD01_11_E09	HD01_11_E10	HD01_11_E11	HD01_11_E12	HD01_11_F01	HD01_11_F02	HD01_11_F03	HD01_11_F04	HD01_11_F05	HD01_11_F06	HD01_11_F07	HD01_11_F08	HD01_11_F09	HD01_11_F10	HD01_11_F11	HD01_11_F12	HD01_11_G01	HD01_11_G02	HD01_11_G03	HD01_11_G04	HD01_11_G05	HD01_11_G06	HD01_11_G07	HD01_11_G08	HD01_11_G09	HD01_11_G10	HD01_11_G11	HD01_11_G12	HD01_11_H01	HD01_11_H02	HD01_11_H03	HD01_11_H04	HD01_11_H05	HD01_11_H06	HD01_11_H07	HD01_11_H08	HD01_11_H09	HD01_11_H10	HD01_11_H11	HD01_11_H12	HD02_05_A01	HD02_05_A02	HD02_05_A03	HD02_05_A04	HD02_05_A05	HD02_05_A06	HD02_05_A07	HD02_05_A08	HD02_05_A09	HD02_05_A10	HD02_05_A11	HD02_05_A12	HD02_05_B01	HD02_05_B03	HD02_05_B04	HD02_05_B07	HD02_05_B08	HD02_05_B09	HD02_05_B10	HD02_05_B11	HD02_05_C01	HD02_05_C02	HD02_05_C03	HD02_05_C04	HD02_05_C05	HD02_05_C06	HD02_05_C07	HD02_05_C08	HD02_05_C09	HD02_05_C10	HD02_05_C11	HD02_05_C12	HD02_05_D01	HD02_05_D02	HD02_05_D03	HD02_05_D05	HD02_05_D06	HD02_05_D07	HD02_05_D08	HD02_05_D09	HD02_05_D11	HD02_05_D12	HD02_05_E01	HD02_05_E03	HD02_05_E05	HD02_05_E07	HD02_05_E08	HD02_05_E09	HD02_05_E11	HD02_05_E12	HD02_05_F01	HD02_05_F02	HD02_05_F03	HD02_05_F04	HD02_05_F06	HD02_05_F07	HD02_05_F08	HD02_05_F09	HD02_05_F10	HD02_05_F11	HD02_05_F12	HD02_05_G02	HD02_05_G03	HD02_05_G04	HD02_05_G05	HD02_05_G06	HD02_05_G07	HD02_05_G08	HD02_05_G09	HD02_05_G10	HD02_05_G11	HD02_05_G12	HD02_05_H01	HD02_05_H02	HD02_05_H04	HD02_05_H05	HD02_05_H06	HD02_05_H07	HD02_05_H08	HD02_05_H09	HD02_05_H10	HD02_05_H11	HD02_06_A05	HD02_06_A06	HD02_06_A08	HD02_06_A09	HD02_06_B07	HD02_06_B10	HD02_06_B12	HD02_06_C02	HD02_06_C04	HD02_06_C07	HD02_06_C09	HD02_06_C11	HD02_06_D06	HD02_06_D08	HD02_06_D11	HD02_06_D12	HD02_06_E03	HD02_06_E04	HD02_06_E06	HD02_06_E07	HD02_06_E11	HD02_06_F01	HD02_06_F03	HD02_06_F04	HD02_06_F06	HD02_06_F09	HD02_06_F12	HD02_06_G03	HD02_06_G06	HD02_06_G10	HD02_06_G11	HD02_06_G12	HD02_06_H02	HD02_06_H03	HD02_06_H06	HD02_19_A01	HD02_19_A02	HD02_19_A03	HD02_19_A04	HD02_19_A05	HD02_19_A06	HD02_19_A07	HD02_19_A08	HD02_19_A09	HD02_19_A10	HD02_19_A11	HD02_19_A12	HD02_19_B01	HD02_19_B02	HD02_19_B03	HD02_19_B04	HD02_19_B05	HD02_19_B06	HD02_19_B07	HD02_19_B08	HD02_19_B09	HD02_19_B10	HD02_19_B11	HD02_19_B12	HD02_19_C01	HD02_19_C02	HD02_19_C03	HD02_19_C04	HD02_19_C05	HD02_19_C06	HD02_19_C07	HD02_19_C08	HD02_19_C09	HD02_19_C10	HD02_19_C11	HD02_19_C12	HD02_19_D01	HD02_19_D02	HD02_19_D03	HD02_19_D05	HD02_19_D06	HD02_19_D07	HD02_19_D08	HD02_19_D09	HD02_19_D10	HD02_19_D11	HD02_19_D12	HD02_19_E01	HD02_19_E02	HD02_19_E03	HD02_19_E04	HD02_19_E05	HD02_19_E06	HD02_19_E07	HD02_19_E08	HD02_19_E09	HD02_19_E10	HD02_19_E11	HD02_19_E12	HD02_19_F01	HD02_19_F02	HD02_19_F03	HD02_19_F04	HD02_19_F05	HD02_19_F06	HD02_19_F07	HD02_19_F08	HD02_19_F09	HD02_19_F10	HD02_19_F11	HD02_19_F12	HD02_19_G01	HD02_19_G02	HD02_19_G03	HD02_19_G04	HD02_19_G05	HD02_19_G06	HD02_19_G07	HD02_19_G08	HD02_19_G09	HD02_19_G10	HD02_19_G11	HD02_19_G12	HD02_19_H01	HD02_19_H02	HD02_19_H03	HD02_19_H04	HD02_19_H05	HD02_19_H06	HD02_19_H07	HD02_19_H08	HD02_19_H09	HD02_19_H10	HD02_19_H11	HD02_20_A02	HD02_20_A03	HD02_20_A04	HD02_20_A05	HD02_20_A06	HD02_20_A07	HD02_20_A08	HD02_20_A09	HD02_20_A10	HD02_20_A11	HD02_20_A12	HD02_20_B01	HD02_20_B02	HD02_20_B03	HD02_20_B04	HD02_20_B05	HD02_20_B06	HD02_20_B07	HD02_20_B09	HD02_20_B10	HD02_20_B11	HD02_20_B12	HD02_20_C01	HD02_20_C03	HD02_20_C04	HD02_20_C05	HD02_20_C06	HD02_20_C07	HD02_20_C08	HD02_20_C09	HD02_20_C10	HD02_20_C11	HD02_20_C12	HD02_20_D01	HD02_20_D02	HD02_20_D03	HD02_20_D05	HD02_20_D06	HD02_20_D07	HD02_20_D08	HD02_20_D09	HD02_20_D10	HD02_20_D11	HD02_20_D12	HD02_20_E01	HD02_20_E02	HD02_20_E03	HD02_20_E04	HD02_20_E05	HD02_20_E07	HD02_20_E08	HD02_20_E09	HD02_20_E10	HD02_20_E11	HD02_20_E12	HD02_20_F01	HD02_20_F02	HD02_20_F03	HD02_20_F04	HD02_20_F05	HD02_20_F06	HD02_20_F07	HD02_20_F08	HD02_20_F09	HD02_20_F10	HD02_20_F11	HD02_20_F12	HD02_20_G01	HD02_20_G02	HD02_20_G03	HD02_20_G04	HD02_20_G05	HD02_20_G06	HD02_20_G07	HD02_20_G08	HD02_20_G09	HD02_20_G10	HD02_20_G12	HD02_20_H01	HD02_20_H03	HD02_20_H04	HD02_20_H05	HD02_20_H06	HD02_20_H07	HD02_20_H08	HD02_20_H09	HD02_20_H10	HD02_20_H11	HD02_20_H12	HD03_01_A01	HD03_01_A02	HD03_01_A03	HD03_01_A04	HD03_01_A05	HD03_01_A06	HD03_01_A07	HD03_01_A08	HD03_01_A09	HD03_01_A10	HD03_01_A12	HD03_01_B02	HD03_01_B06	HD03_01_B07	HD03_01_B09	HD03_01_B10	HD03_01_C02	HD03_01_C03	HD03_01_C04	HD03_01_C05	HD03_01_C06	HD03_01_C08	HD03_01_C09	HD03_01_C10	HD03_01_C11	HD03_01_C12	HD03_01_D01	HD03_01_D02	HD03_01_D04	HD03_01_D06	HD03_01_D07	HD03_01_D08	HD03_01_D09	HD03_01_D10	HD03_01_D12	HD03_01_E02	HD03_01_E03	HD03_01_E08	HD03_01_E09	HD03_01_E10	HD03_01_E11	HD03_01_E12	HD03_01_F02	HD03_01_F03	HD03_01_F04	HD03_01_F06	HD03_01_F07	HD03_01_F08	HD03_01_F09	HD03_01_F10	HD03_01_F11	HD03_01_F12	HD03_01_G03	HD03_01_G05	HD03_01_H02	HD03_01_H03	HD03_01_H04	HD03_01_H05	HD03_01_H06	HD03_01_H07	HD03_01_H08	HD03_01_H09	HD03_01_H11	HD03_01_H12	HD03_02_A03	HD03_02_A04	HD03_02_A05	HD03_02_A06	HD03_02_A07	HD03_02_A08	HD03_02_A09	HD03_02_A10	HD03_02_A11	HD03_02_B01	HD03_02_B03	HD03_02_B04	HD03_02_B05	HD03_02_B06	HD03_02_B07	HD03_02_B08	HD03_02_B09	HD03_02_B12	HD03_02_C01	HD03_02_C02	HD03_02_C05	HD03_02_C06	HD03_02_C07	HD03_02_C09	HD03_02_C10	HD03_02_C11	HD03_02_C12	HD03_02_D01	HD03_02_D04	HD03_02_D08	HD03_02_E02	HD03_02_E03	HD03_02_E04	HD03_02_E05	HD03_02_E06	HD03_02_E07	HD03_02_E08	HD03_02_E09	HD03_02_E10	HD03_02_E11	HD03_02_F01	HD03_02_F02	HD03_02_F03	HD03_02_F05	HD03_02_F06	HD03_02_F07	HD03_02_F08	HD03_02_F09	HD03_02_F10	HD03_02_F11	HD03_02_F12	HD03_02_G01	HD03_02_H05	HD03_02_H09	HD03_03_A01	HD03_03_A03	HD03_03_A04	HD03_03_A07	HD03_03_A09	HD03_03_A10	HD03_03_A11	HD03_03_B01	HD03_03_B02	HD03_03_B03	HD03_03_B06	HD03_03_B08	HD03_03_B09	HD03_03_B12	HD03_03_C01	HD03_03_C02	HD03_03_C03	HD03_03_C05	HD03_03_C06	HD03_03_C07	HD03_03_C08	HD03_03_C09	HD03_03_C10	HD03_03_C11	HD03_03_C12	HD03_03_D01	HD03_03_D02	HD03_03_D03	HD03_03_D04	HD03_03_D05	HD03_03_D06	HD03_03_D07	HD03_03_D08	HD03_03_D09	HD03_03_D10	HD03_03_D11	HD03_03_D12	HD03_03_E01	HD03_03_E06	HD03_03_E07	HD03_03_E08	HD03_03_F07	HD03_03_F12	HD03_03_G01	HD03_03_G03	HD03_03_G05	HD03_03_G06	HD03_03_G07	HD03_03_G08	HD03_03_G09	HD03_03_G10	HD03_03_G11	HD03_03_G12	HD03_04_A01	HD03_04_A02	HD03_04_A03	HD03_04_A04	HD03_04_A06	HD03_04_A07	HD03_04_A08	HD03_04_A09	HD03_04_A10	HD03_04_A11	HD03_04_A12	HD03_04_B01	HD03_04_B02	HD03_04_B03	HD03_04_B04	HD03_04_B05	HD03_04_B08	HD03_04_B09	HD03_04_B10	HD03_04_B11	HD03_04_B12	HD03_04_C02	HD03_04_C03	HD03_04_C04	HD03_04_C05	HD03_04_C08	HD03_04_C09	HD03_04_C10	HD03_04_C11	HD03_04_C12	HD03_04_D01	HD03_04_D02	HD03_04_D03	HD03_04_D05	HD03_04_D06	HD03_04_D07	HD03_04_D08	HD03_04_D09	HD03_04_D10	HD03_04_D11	HD03_04_D12	HD03_04_E06	HD03_04_F01	HD03_04_F03	HD03_04_F04	HD03_04_F06	HD03_04_F07	HD03_04_F08	HD03_04_F09	HD03_04_F10	HD03_04_G09	HD03_04_G12	HD03_04_H01	HD03_04_H05	HD03_04_H06	HD03_04_H08	HD03_05_A08	HD03_05_A10	HD03_05_B01	HD03_05_B02	HD03_05_B03	HD03_05_B04	HD03_05_B05	HD03_05_B06	HD03_05_B07	HD03_05_B08	HD03_05_B10	HD03_05_B11	HD03_05_B12	HD03_05_C01	HD03_05_C02	HD03_05_C03	HD03_05_C04	HD03_05_C05	HD03_05_C07	HD03_05_C08	HD03_05_C09	HD03_05_C10	HD03_05_C11	HD03_05_C12	HD03_05_E01	HD03_05_E02	HD03_05_E03	HD03_05_E04	HD03_05_E05	HD03_05_E06	HD03_05_E07	HD03_05_E09	HD03_05_E10	HD03_05_E11	HD03_05_E12	HD03_05_F03	HD03_05_F04	HD03_05_F05	HD03_05_F07	HD03_05_F08	HD03_05_F09	HD03_05_F10	HD03_05_F11	HD03_05_F12	HD03_05_G01	HD03_05_G02	HD03_05_G03	HD03_05_G05	HD03_05_G06	HD03_05_G07	HD03_05_G08	HD03_05_G09	HD03_05_G10	HD03_05_G12	HD03_05_H01	HD03_05_H02	HD03_05_H03	HD03_05_H06	HD03_05_H07	HD03_05_H08	HD03_05_H09	HD03_05_H12	HD03_06_C03	HD03_06_C05	HD03_06_C06	HD03_06_C07	HD03_06_C09	HD03_06_C10	HD03_06_C11	HD03_06_D01	HD03_06_D03	HD03_06_D04	HD03_06_D05	HD03_06_D06	HD03_06_D07	HD03_06_D08	HD03_06_D09	HD03_06_D10	HD03_06_D11	HD03_06_D12	HD03_06_E01	HD03_06_E02	HD03_06_E03	HD03_06_E04	HD03_06_E06	HD03_06_E07	HD03_06_E08	HD03_06_E09	HD03_06_E10	HD03_06_E11	HD03_06_E12	HD03_06_F01	HD03_06_F02	HD03_06_F03	HD03_06_F04	HD03_06_F05	HD03_06_F06	HD03_06_F07	HD03_06_F08	HD03_06_F09	HD03_06_F10	HD03_06_F11	HD03_06_F12	HD03_06_G01	HD03_06_G02	HD03_06_G03	HD03_06_G04	HD03_06_G05	HD03_06_G06	HD03_06_G07	HD03_06_G08	HD03_06_G09	HD03_06_G10	HD03_06_G11	HD03_06_H01	HD03_06_H02	HD03_06_H03	HD03_06_H04	HD03_06_H05	HD03_06_H06	HD03_06_H07	HD03_06_H08	HD03_06_H10	HD03_06_H11	HD03_06_H12	HD03_08_A10	HD03_08_D02	HD03_20_A01	HD03_20_A09	HD03_20_B10	HD03_20_B12
Pattern_1	0.302684	0.211019	0.170963	0.0351823	0.180234	0.253525	0.144073	0.119534	0.310036	0.195585	0.224126	0.260459	0.165559	0.299157	0.33843	0.25203	0.289219	0.121082	0.243642	0.128425	0.128441	0.190984	0.257299	0.23543	0.217206	0.184822	0.217939	0.286048	0.308101	0.225649	0.265273	0.00285643	0.478592	0.537333	0.107335	0.15494	0.258297	0.204137	0.167955	0.100093	0.163442	0.211417	0.166754	0.404589	0.237946	0.220505	0.231508	0.261668	0.212123	0.28962	0.273905	0.153197	0.258981	0.311377	0.123009	0.187789	0.264402	0.23505	0.341345	0.170739	0.250044	0.288205	0.225399	0.267039	0.222844	0.25364	0.137409	0.239008	0.139442	0.159802	0.133153	0.16888	0.143536	0.188729	0.231632	0.18912	0.247076	0.195542	0.254736	0.213819	0.251923	0.244417	0.25948	0.291113	0.189516	0.280523	0.124763	0.227425	0.155985	0.283532	0.132847	0.225393	0.0935929	0.306392	0.294475	0.178743	0.378518	0.322503	0.155037	0.273343	0.110082	0.236072	0.140354	0.232378	0.133341	0.241179	0.21084	0.302612	0.182359	0.142806	0.265918	0.201897	0.239909	0.313485	0.185906	0.239846	0.237267	0.195223	0.0823128	0.238199	0.169871	0.230612	0.332275	0.069912	0.22819	0.161429	0.232708	0.171954	0.278187	0.215289	0.225451	0.26773	0.109151	0.210971	0.183662	0.223186	0.229043	0.258776	0.196774	0.152341	0.184564	0.30382	0.0697615	0.281432	0.174159	0.114172	0.151885	0.265281	0.218889	0.197776	0.0710606	0.22546	0.232872	0.171167	0.163192	0.327521	0.259213	0.224124	0.246609	0.132465	0.1539	0.118641	0.198627	0.106638	0.284175	0.200389	0.246599	0.383735	0.189782	0.193702	0.320882	0.142411	0.183373	0.197699	0.0693461	0.222337	0.194153	0.197419	0.161	0.256757	0.158231	0.0625763	0.240545	0.268909	0.212504	0.372987	0.20215	0.189524	0.281305	0.26781	0.272609	0.331437	0.289387	0.187765	0.10797	0.237539	0.0998239	0.0522329	0.141129	0.245344	0.154859	0.345394	0.262433	0.0936839	0.1887	0.0578729	0.274131	0.265262	0.123823	0.174432	0.157075	0.277716	0.170382	0.0873783	0.0954368	0.198162	0.154511	0.194948	0.197713	0.189907	0.144763	0.140864	0.135763	0.131135	0.189898	0.301737	0.146152	0.199075	0.172469	0.132301	0.247043	0.113408	0.0327686	0.172155	0.174689	0.43587	0.0870393	0.105375	0.138768	0.255162	0.194112	0.091395	0.217386	0.19807	0.225495	0.170298	0.222548	0.200184	0.16686	0.127758	0.118424	0.2281	0.12544	0.1659	0.190563	0.10721	0.297355	0.259539	0.183296	0.232751	0.250636	0.138094	0.245531	0.193726	0.186772	0.197119	0.27139	0.25539	0.221169	0.240253	0.249352	0.251826	0.0622595	0.0586101	0.0613007	0.150897	0.143229	0.252374	0.270183	0.152404	0.215541	0.206981	0.237541	0.0882849	0.481946	0.194418	0.18132	0.232923	0.0783184	0.139722	0.10438	0.205076	0.36946	0.12954	0.135442	0.193462	0.240883	0.139928	0.221468	0.246155	0.11983	0.144125	0.233023	0.109607	0.0736756	0.14012	0.199509	0.22006	0.178692	0.302241	0.221419	0.0296054	0.124119	0.172665	0.10327	0.182435	0.202872	0.193514	0.111059	0.216819	0.20101	0.117171	0.230666	0.224416	0.201475	0.0934056	0.201317	0.126863	0.12463	0.229575	0.324756	0.146946	0.174094	0.176014	0.154677	0.189019	0.226259	0.220233	0.258122	0.214296	0.129977	0.239177	0.112355	0.167586	0.108626	0.33489	0.361261	0.256678	0.17273	0.285653	0.314466	0.182648	0.188724	0.414502	0.393752	0.305803	0.32537	0.32402	0.231601	0.290879	0.282927	0.371117	0.261369	0.254759	0.198138	0.338288	0.039795	0.0629666	0.455646	0.332662	0.314393	0.144063	0.22503	0.405784	0.354359	0.346272	0.287918	0.214231	0.3507	0.266299	0.158598	0.265811	0.171815	0.201956	0.451944	0.253177	0.201878	0.250294	0.255173	0.220404	0.275093	0.284366	0.239828	0.392239	0.24185	0.306394	0.385537	0.27523	0.198741	0.34146	0.237311	0.26289	0.265377	0.36424	0.394161	0.249925	0.351412	0.214408	0.379783	0.299543	0.245471	0.206964	0.268843	0.231473	0.246376	0.318182	0.192834	0.39611	0.169402	0.316242	0.250847	0.236114	0.18952	0.396086	0.197656	0.100699	0.240116	0.259038	0.388731	0.322948	0.33875	0.285717	0.368585	0.385223	0.444137	0.237198	0.303396	0.340816	0.324958	0.315439	0.310982	0.25589	0.275851	0.239246	0.318752	0.182945	0.118983	0.375657	0.334603	0.291815	0.491826	0.287082	0.275506	0.254673	0.261359	0.281699	0.304491	0.280729	0.208911	0.571423	0.194716	0.463004	0.372519	0.35911	0.107353	0.252978	0.259911	0.324579	0.306099	0.303332	0.296924	0.35465	0.375672	0.324197	0.218908	0.285945	0.250537	0.26675	0.166762	0.259715	0.260619	0.247139	0.31982	0.326046	0.240195	0.281859	0.274447	0.268364	0.24834	0.262488	0.237966	0.338126	0.26367	0.342264	0.224833	0.33981	0.332008	0.27965	0.344984	0.308476	0.253172	0.237307	0.375898	0.307479	0.304141	0.282609	0.426692	0.169045	0.341982	0.415946	0.249806	0.231127	0.241323	0.313533	0.337498	0.218592	0.382661	0.28949	0.287614	0.496493	0.379971	0.241166	0.254983	0.272009	0.0784199	0.159741	0.29049	0.247445	0.30917	0.252676	0.264329	0.141466	0.386528	0.329215	0.2833	0.0118777	0.28035	0.185478	0.217032	0.278311	0.266927	0.281136	0.520053	0.331319	0.320175	0.28087	0.202175	0.274772	0.17048	0.235205	0.294878	0.256747	0.2965	0.260689	0.22359	0.114132	0.355452	0.311173	0.307577	0.225874	0.309275	0.333742	0.103526	0.33646	0.21408	0.30734	0.351524	0.172518	0.343099	0.386648	0.343958	0.283351	0.188049	0.319674	0.350145	0.335477	0.22591	0.298932	0.416259	0.553038	0.275314	0.250256	0.21001	0.295627	0.3277	0.258751	0.417596	0.100901	0.0897023	0.156258	0.307798	0.0622235	0.315592	0.340717	0.31297	0.310051	0.136053	0.178913	0.314544	0.300208	0.342805	0.314215	0.355544	0.315443	0.104328	0.264304	0.186361	0.154124	0.315552	0.405406	0.359925	0.336643	0.378346	0.361617	0.324355	0.296454	0.378445	0.342412	0.318318	0.30401	0.210834	0.3857	0.335505	0.301772	0.262583	0.233537	0.314518	0.0325729	0.236508	0.285944	0.386138	0.284228	0.406567	0.426764	0.347282	0.350313	0.277951	0.302509	0.324382	0.316297	0.399515	0.351366	0.293667	0.324954	0.312605	0.0831712	0.129092	0.172248	0.18028	0.267179	-0.00500608	0.135121	0.134672	0.190127	0.148192	0.145683	0.0776981	0.0297705	-0.0102773	0.179782	0.098203	0.25854	0.199174	0.0742467	0.116569	0.0427041	0.215833	0.116605	0.244634	0.128349	0.165709	0.0750697	0.425405	0.0448675	0.0773794	0.192005	0.133078	0.155748	0.14769	0.0946033	0.421386	0.213687	0.186685	0.159786	0.0418499	0.285917	0.235106	0.137492	0.24872	0.105353	0.276509	0.152846	0.215324	0.162792	0.130564	0.0702676	0.235713	0.241209	0.208584	0.163817	0.206754	0.109215	0.14539	0.291268	0.149919	0.395726	0.292772	0.166759	0.186773	0.219814	0.165344	0.168608	0.134064	0.233094	0.262426	0.112828	0.172469	0.172218	0.190081	0.192391	0.0632669	0.0850943	0.194009	0.251045	0.211096	0.177113	0.115034	0.108129	0.063878	0.127703	0.00895981	0.282083	0.242794	0.145526	0.360676	0.271472	0.182635	0.00395511	0.157202	0.0852663	-0.048748	0.0241921	-0.0647368	-0.00873312	0.149016	0.0239869	0.0945119	0.0390608	0.273363	0.117401	0.221952	0.123165	0.100318	0.202739	0.167344	0.225012	0.114163	0.116902	0.0600437	0.183619	0.119338	0.0936069	0.0406225	0.206031	0.120146	0.144571	0.122395	0.235695	0.196511	0.0376848	0.213321	0.0897542	0.0222088	0.0761438	0.180828	0.237239	0.180705	0.0507396	0.127559	0.103094	0.0825759	0.412711	0.0631064	0.184817	0.1105	0.129057	0.0790701	0.177547	0.150562	0.0820458	0.259162	0.0499017	0.0623226	-0.0604288	0.207903	0.10287	0.0785601	0.194288	0.10999	0.154852	0.137605	0.241382	0.0382377	0.304651	0.0752673	0.0335904	0.222948	0.164577	0.152055	0.204911	0.215716	0.158781	0.0878497	0.167526	0.142412	0.0183605	0.127096	0.293942	0.169575	0.0911845	0.109083	0.136901	0.130252	0.113375	0.110405	0.143432	-0.00978294	0.18386	0.263943	0.0647451	0.188491	-0.00249097	0.0771424	0.187286	0.127465	0.130566	0.169209	0.124118	0.127466	0.250365	0.0920178	0.193619	0.263368	0.219849	0.165564	0.166734	0.0993372	0.142473	0.155062	0.0260602	0.178975	0.17579	0.190876	0.195643	0.235136	0.167811	0.0689389	0.156639	0.251907	0.214202	0.24644	0.179338	-0.0559704	0.125714	0.144253	0.0788594	-0.0127331	0.00266946	0.0863793	0.225984	0.268849	0.0536636	0.0663098	0.15053	0.115547	0.198153	0.116084	0.251061	0.146581	0.14182	0.0227733	0.220537	0.132495	0.0969391	0.0812135	0.192523	0.27576	0.22226	0.0952285	0.271449	0.200807	0.0500861	0.19259	0.279826	0.193684	0.209136	0.10005	0.144307	0.0523514	0.185412	0.140979	0.16484	0.0630084	0.101465	0.0884538	0.177159	0.139818	0.112408	0.0950799	0.137793	0.135803	0.122709	0.0648178	0.116815	0.0817491	0.0799581	0.204967	0.0643558	0.134913	-0.0254913	-0.0150559	0.153788	0.16456	0.27383	0.0588589	-0.0306425	0.175613	0.133518	0.0879185	0.0969152	0.143108	0.179892	0.121014	0.0474733	0.122581	0.22373	0.0438641	0.0514124	0.0703635	0.0623484	0.133515	0.525258	0.180582	0.0663946	0.0934234	0.0787451	0.0234624	0.137586	0.176989	0.194678	0.18237	0.150656	0.384568	0.0307322	0.171118	0.1959	0.141426	0.0531394	0.0836164	0.0503267	0.148367	0.0920265	0.263681	-0.000440021	0.321151	0.140445	0.0912107	0.10943	0.17367	0.146378	0.0467422	0.206128	0.127802	0.063214	0.0904568	0.244574	0.38035	0.0755858	0.226761	0.177377	0.164623	0.122989	0.153491	0.0526635	0.109975	0.0909917	0.215776	0.140988	0.11134	-0.00904943	0.165955	0.307804	0.0415557	0.159116	0.0757353	0.220791	0.150568	0.206291	0.173124	0.244542	0.044232	0.104921	0.212047
Pattern_2	-0.179706	-0.0980154	-0.0832061	-0.0384934	0.00383136	-0.160271	-0.130928	-0.0471714	-0.125681	-0.0887833	-0.182212	-0.121115	-0.16841	-0.155701	-0.238336	-0.0444241	-0.127534	-0.11448	-0.0907559	-0.11168	-0.0950025	-0.162055	-0.148949	-0.152159	-0.127938	-0.157054	-0.191418	-0.132922	-0.138594	-0.115971	-0.165897	-0.0646089	-0.0905001	-0.175338	-0.0593814	-0.166806	-0.159954	-0.0879398	-0.0410522	-0.0810613	-0.127566	-0.0746595	-0.0631683	-0.149747	-0.142589	-0.180513	-0.117079	-0.171638	-0.12961	-0.137336	-0.160599	-0.0743684	-0.159369	-0.115758	-0.109791	-0.029395	-0.165668	-0.104687	-0.0949947	-0.0947881	-0.159787	-0.188417	-0.0971162	-0.198915	-0.153581	-0.148133	-0.0980738	-0.133728	-0.0994509	-0.0761382	-0.0499723	-0.157601	-0.123475	-0.124301	-0.149682	-0.132961	-0.125287	-0.180661	-0.0925409	-0.172704	-0.15874	-0.13801	-0.139813	-0.129115	-0.157119	-0.139677	-0.102003	-0.113966	-0.151083	-0.0758194	-0.0835243	-0.155858	-0.063024	-0.167076	-0.138061	-0.1192	-0.203493	-0.12689	0.0422182	-0.130689	-0.175922	-0.118243	-0.0480461	-0.175554	0.0168448	-0.162195	-0.142589	-0.129767	-0.0967948	-0.0832074	-0.18669	-0.106724	-0.106893	-0.131864	-0.152256	-0.177547	-0.103939	-0.123444	-0.123293	-0.132253	-0.0347135	-0.14355	-0.157561	-0.04456	-0.122904	-0.125162	-0.147521	-0.126964	-0.137544	-0.087389	-0.119658	-0.157725	-0.0655873	-0.1144	-0.137504	-0.109875	-0.125471	-0.15132	-0.252959	-0.111546	-0.115255	-0.132569	-0.0861072	-0.127965	-0.163743	-0.108659	-0.11173	-0.173672	-0.145482	-0.105389	-0.044388	-0.107384	-0.0915192	-0.110209	-0.104652	-0.142726	-0.146929	-0.17066	-0.127969	-0.0772644	-0.0660666	-0.121433	-0.127882	-0.0222421	-0.166182	-0.184228	-0.150378	-0.142668	-0.0490636	-0.164605	-0.0900472	-0.169711	-0.139011	-0.0555434	-0.145885	0.004243	-0.152573	-0.0857681	-0.135862	-0.0893898	-0.136048	-0.0827402	-0.176667	-0.0721685	-0.131793	-0.233533	-0.0988197	-0.050473	-0.125095	-0.153007	-0.0799382	-0.177049	-0.127159	-0.129754	-0.0306369	-0.0975494	-0.0524426	-0.0420215	-0.0484282	-0.196599	-0.0804526	-0.0845059	-0.110993	-0.0372402	-0.113326	-0.0108943	-0.129561	-0.0734554	-0.0943316	-0.0635564	-0.140672	-0.130787	-0.139257	-0.00829517	-0.02992	-0.20031	-0.132462	-0.0639352	-0.0739677	-0.0960332	-0.00121225	-0.0846612	-0.0231236	-0.004654	-0.101035	-0.0819074	-0.0625894	-0.0982224	-0.0516333	-0.16582	-0.151506	0.0343421	-0.0847786	-0.122211	0.0302292	-0.0928155	-0.0772372	-0.0344538	-0.0535575	-0.144286	-0.107984	-0.103148	-0.136556	-0.145703	-0.175882	-0.147268	-0.128371	-0.0587701	-0.110046	-0.0969376	-0.063745	-0.122258	-0.143678	-0.0531747	-0.0857186	-0.112679	-0.219538	-0.145156	-0.111036	-0.141496	-0.147877	-0.0849069	-0.101399	-0.119972	-0.14616	-0.056024	-0.0899347	-0.168086	-0.140162	-0.0787911	-0.18155	-0.170233	0.0925849	-0.0273425	-0.00333385	0.122228	-0.101733	-0.074372	-0.0647772	-0.0872917	-0.0744486	-0.123913	-0.159496	-0.109767	-0.141371	-0.117574	-0.0492955	-0.0280323	-0.116403	-0.058117	0.0135123	-0.169633	-0.162017	0.044819	-0.109815	-0.088869	-0.13611	-0.0378124	-0.123412	-0.0917979	-0.140248	-0.0546483	-0.0976796	0.0288157	-0.00109503	0.0213065	-0.195378	-0.108287	-0.151427	-0.177151	0.0297201	-0.0550789	0.0231486	-0.0254919	-0.0666232	-0.179407	-0.0878646	-0.0994397	-0.0938394	-0.0470518	-0.138551	-0.0728226	-0.154592	-0.0276672	-0.183891	0.00507625	-0.0708659	-0.10837	-0.0270458	-0.153292	-0.165798	-0.0971792	-0.1392	-0.12424	-0.11009	-0.14885	-0.177825	-0.149532	-0.151317	-0.0968754	-0.117779	-0.0754957	-0.0295103	-0.117533	0.0807578	-0.207805	-0.155275	-0.132226	-0.101377	-0.185169	-0.145024	-0.0526687	-0.180798	-0.263836	-0.24481	-0.164806	-0.155431	-0.148305	-0.136608	-0.190529	-0.223233	-0.232407	-0.102305	-0.145043	-0.0994805	-0.211364	0.0445554	-0.0105867	-0.19962	-0.241705	-0.199172	-0.114757	-0.126888	-0.237212	-0.153458	-0.123772	-0.110408	-0.0532528	-0.143948	-0.14731	-0.24344	-0.187209	-0.135471	-0.0928307	-0.22249	-0.180212	-0.167131	-0.174543	-0.131412	-0.176219	-0.223399	-0.187599	-0.0888177	-0.14369	-0.0855132	-0.121988	-0.233595	-0.235222	-0.179828	-0.203985	-0.20206	-0.156705	-0.142066	-0.272379	-0.204442	-0.17866	-0.200848	-0.191492	-0.227124	-0.190453	-0.15091	0.0149635	-0.13447	-0.20064	-0.158225	-0.225483	-0.108665	-0.206277	-0.175704	-0.205934	-0.14056	-0.155879	-0.21038	-0.180907	-0.126342	-0.00913275	-0.0979397	-0.160676	-0.211398	-0.175005	-0.242132	-0.118161	-0.153353	-0.106274	-0.229874	-0.103843	-0.23269	-0.181703	-0.199956	-0.192284	-0.178466	-0.230572	-0.0889797	-0.148926	-0.159964	-0.192835	-0.093575	-0.204593	-0.124424	-0.19473	-0.106665	-0.157334	-0.192376	-0.141593	-0.164295	-0.127961	-0.1445	-0.14969	-0.130318	-0.183157	-0.122073	-0.138665	-0.234314	-0.259349	-0.0385459	-0.214184	-0.214495	-0.213074	-0.230279	-0.154606	-0.146497	-0.186224	-0.239472	-0.102239	-0.160514	-0.212046	-0.149783	-0.182732	-0.153797	-0.230122	-0.191094	-0.156618	-0.300838	-0.224539	-0.192237	-0.155165	-0.181034	-0.185411	-0.225442	-0.10934	-0.132951	-0.164245	-0.168148	-0.216373	-0.225891	-0.226922	-0.102888	-0.183093	-0.16476	-0.122258	-0.144172	-0.134821	-0.226577	-0.186249	-0.206616	-0.181021	-0.284009	-0.0961083	-0.0952334	-0.162584	-0.190413	-0.245941	-0.108173	-0.25352	-0.140233	-0.129918	-0.183412	-0.201124	-0.194003	-0.212784	-0.235843	-0.135772	-0.153971	-0.147189	-0.0314016	-0.0918859	-0.156247	-0.228054	-0.175187	-0.162387	-0.227724	-0.181142	-0.232659	-0.171215	-0.153721	-0.0454773	-0.147811	-0.162577	-0.235625	-0.22021	-0.16091	-0.164595	-0.139813	-0.140334	-0.160053	-0.265876	-0.15858	-0.211622	-0.111689	-0.161036	-0.198229	-0.150557	-0.213814	-0.206197	-0.185027	-0.0713181	-0.219793	-0.145514	-0.203893	-0.184935	-0.217509	-0.123096	-0.0351797	-0.175711	-0.0906895	-0.183849	-0.179808	-0.058408	-0.196932	-0.236406	-0.206416	-0.250563	-0.0849065	-0.212487	-0.151127	-0.207116	-0.0763446	-0.0803795	-0.156384	-0.186069	-0.204626	-0.207501	-0.200076	-0.219449	-0.181747	-0.117604	-0.22285	-0.0353215	-0.0932434	-0.0340568	-0.155132	-0.0361775	-0.185269	-0.154515	-0.23386	-0.156192	0.00548662	-0.0528189	-0.172186	-0.124667	-0.231447	-0.2525	-0.187771	-0.172415	-0.228047	-0.154599	-0.0412798	-0.0885232	-0.165741	-0.185324	-0.192769	-0.181302	0.00135352	-0.21296	-0.107477	-0.135236	-0.207268	-0.137715	-0.154778	-0.121651	-0.0981927	-0.188865	-0.21455	-0.141785	-0.165136	-0.193541	-0.20667	-0.0768029	-0.235026	-0.139912	-0.192585	-0.20556	-0.206645	-0.176458	-0.169527	-0.195965	-0.184593	-0.146712	-0.183457	-0.174168	-0.19138	-0.156733	-0.172953	-0.18877	-0.140989	-0.091277	-0.145569	-0.102466	-0.18356	-0.107394	0.0444179	-0.118239	-0.116039	-0.0735697	-0.16411	-0.0741836	-0.0777218	0.0554243	-0.0317673	-0.116885	-0.0223418	-0.070572	-0.0845434	-0.0710285	-0.0988713	-0.104554	-0.148538	-0.140053	-0.148842	-0.0932337	-0.0715344	-0.0414832	-0.152426	-0.107979	-0.0724902	-0.0709532	-0.0946571	-0.15322	-0.0750031	-0.0458746	-0.0969886	-0.113115	-0.0699359	-0.169447	-0.113156	-0.163737	-0.163981	-0.0852271	-0.143792	-0.160092	-0.145863	-0.0719309	-0.131553	-0.139005	-0.0514719	-0.0119791	-0.108787	-0.101624	0.0516034	-0.0561812	-0.0594069	-0.0059283	-0.026836	-0.125716	-0.0497381	-0.0982138	-0.145758	-0.0517341	-0.0812085	-0.181903	-0.129827	-0.145728	-0.0303598	-0.176792	-0.146663	0.0338837	-0.0735503	-0.105762	-0.0807964	-0.0891948	-0.116564	-0.072673	-0.135634	-0.178763	-0.0447128	0.00662404	-0.00862908	-0.0705299	-0.0365243	-0.115623	-0.134313	-0.0974669	-0.130985	-0.0132217	-0.139475	-0.129762	-0.0153258	-0.0652405	-0.107192	-0.0878278	0.0532241	-0.0873736	-0.00962648	-0.0460572	-0.109182	-0.127399	-0.119358	-0.0537408	-0.096954	-0.110195	-0.0804099	-0.0574014	-0.0759707	-0.112956	-0.151947	-0.110535	-0.109134	-0.129496	-0.0788101	-0.0980716	0.0277463	-0.00500258	-0.0143241	-0.0847569	-0.0910164	-0.0684347	-0.0557916	-0.15324	-0.138633	-0.069842	-0.101078	-0.0220324	-0.0302611	-0.0832311	-0.102651	-0.14605	-0.119616	-0.0458042	-0.086066	-0.0760458	-0.114481	-0.158655	-0.118557	-0.11081	-0.0450912	-0.0723694	-0.128157	-0.115018	-0.155796	-0.0514589	-0.122643	-0.0698157	-0.12119	0.00595495	-0.0951892	-0.0777013	-0.0371224	-0.0765034	-0.127098	-0.147435	-0.0482622	-0.11922	-0.0352154	-0.0896811	-0.088737	-0.0689538	-0.0836819	-0.11187	-0.141982	-0.168507	-0.117699	-0.0712826	-0.14667	-0.103642	-0.0400881	-0.0268108	-0.0982802	-0.100117	-0.0965294	-0.115531	-0.126819	-0.113957	-0.133255	-0.152929	-0.0747256	-0.140016	-0.104489	-0.137728	-0.160363	-0.107457	-0.00367398	-0.0564248	-0.0412512	-0.129224	-0.159166	-0.106622	-0.0529251	-0.0463497	-0.199286	-0.0875395	-0.152481	-0.0753946	-0.168644	-0.06967	-0.162812	-0.151517	0.0208663	-0.13649	-0.0799853	-0.0863062	-0.152529	-0.136148	-0.0374609	-0.129059	-0.0499494	-0.134447	-0.195122	-0.0826062	-0.119092	-0.132063	-0.132356	-0.105415	-0.0675144	-0.0336891	-0.132735	-0.103998	-0.116924	-0.0920023	-0.0861315	-0.0276957	-0.0609131	-0.100573	-0.0601015	-0.0962485	-0.0823884	-0.0714986	-0.133838	-0.125083	-0.0492472	-0.0869673	-0.15352	-0.115562	-0.10403	-0.100734	-0.0933449	-0.141246	-0.226459	-0.1371	-0.063493	-0.107839	-0.0934391	-0.112472	-0.167962	-0.0917984	-0.153138	-0.0995058	-0.102386	-0.0923392	0.0128751	-0.176869	-0.156183	-0.103248	-0.147308	-0.053431	-0.136847	-0.0675681	-0.113346	-0.0830672	-0.135388	-0.0692348	-0.0926919	-0.0668189	-0.0854273	-0.00929494	-0.114462	-0.156798	-0.0950249	-0.0235936	-0.124554	-0.0938147	-0.00861031	-0.122622	-0.142319	-0.104974	-0.0299798	-0.0718263	-0.129147	-0.120475	-0.0828777	-0.0696204	-0.0538464	-0.0844895	-0.146991	-0.0436822	-0.0672914	-0.0369358	-0.0385913	-0.12364	-0.102266	-0.0914036	-0.118182	-0.15215	-0.102109	-0.0445444	-0.168099	-0.0699699	-0.00845023	-0.0769532	-0.104986	-0.0421397	-0.144323	-0.185836	-0.0810042	-0.12967	-0.135795	-0.119717	-0.0478355	-0.101044	-0.0266552	0.0840988	-0.13726	-0.0911088	-0.0343448	-0.08807	-0.137691	-0.0758062	-0.116791	-0.106132	-0.0986234	-0.125606	-0.137176	-0.135464	-0.0585076	-0.0294353	-0.154149	-0.144379	-0.124567	-0.0295383	-0.126804	-0.0931102	-0.122277	-0.131452	-0.116892	-0.028263	-0.0791159	-0.096039	-0.138954	-0.106243	-0.0849241	0.0718871	-0.0922435	-0.186318	-0.135955	-0.119982	-0.0716894	-0.176921	-0.17238	-0.123492	-0.0752567	-0.108256	-0.0103991	-0.09765	-0.151586
Pattern_3	0.0527651	0.0293759	0.0636951	0.00464472	0.00278323	0.00357709	0.0502578	0.056867	-0.0170157	0.0310457	0.0625832	-0.000909966	0.0278112	0.0583633	0.0827733	0.0075235	0.0364651	0.0187651	-0.00285355	0.0865868	0.0988233	0.0775672	0.0528309	-0.0354829	0.0108785	0.000890889	0.0719581	0.00995628	0.0365563	0.0373437	0.0657992	-0.00659525	0.016651	-0.0542363	0.0684006	0.0543672	0.0187637	0.0487288	0.0673367	0.0386488	0.0760797	-0.00461173	0.0116299	0.0151432	0.0845836	0.0248314	0.0557754	0.0546054	0.0107565	0.0208763	0.0370874	0.0123588	0.0156864	-0.00260177	0.0409099	0.100275	-0.00934642	0.0649082	0.0114173	0.0576787	0.00663206	0.0609659	0.0676474	0.036046	0.0551261	0.00636716	0.0381969	0.0679018	0.0248065	0.039746	0.0189012	0.0588184	0.018672	0.0384321	0.0199115	0.0665738	0.00385594	0.0507492	-0.00224352	0.045147	0.0431826	0.000783975	0.0196193	-0.0273234	0.0517557	0.0413803	-0.00278037	0.0488964	0.0166556	0.011072	0.0460378	0.0194073	0.0831837	-0.0103826	0.0533691	0.0210835	0.00487416	-0.00201146	-0.000400437	0.0271404	0.0772467	-0.0152126	0.0576327	0.0214301	0.0151178	0.0247121	0.00690618	0.0274244	-0.0142718	-0.00101049	0.0342868	0.0238587	0.0623064	-0.0176235	0.0680653	0.0256008	0.0649422	0.0607862	0.0195802	0.0994636	-0.0350834	0.0580978	0.0324657	0.00898476	0.0347251	0.0225813	-0.0067232	0.0156796	-0.0231208	0.0366202	-0.0159841	0.0656865	0.0842524	0.0346675	-0.00429465	0.0260626	-0.034017	0.0429747	0.0331066	0.0588885	0.0385523	0.0327972	0.0735093	0.0236334	0.0194978	0.0202834	0.0526707	0.0584468	-0.0152473	0.0464333	0.0217372	0.0287549	0.0453646	0.0678051	0.00863335	-0.021243	0.0116958	0.0451936	0.00109211	0.0244993	-0.0127744	0.0250591	0.0250615	0.0837208	-0.0127686	0.0167081	0.0207074	0.00671627	-0.0383127	0.0769265	0.00448466	0.0129426	0.0325389	0.0632532	0.0329551	0.00989002	0.0174471	0.0428744	0.0396126	-0.0271588	0.0292526	0.0201179	0.0418774	-0.00816431	0.0957487	0.0538486	0.0187825	0.06694	0.0236096	0.0810235	0.011326	-0.000424861	0.05547	0.0186626	-0.0290979	0.00193399	0.121157	0.0477444	0.0102532	0.0394536	0.00233405	0.0444719	-0.00851352	0.0303508	0.0568756	0.0708365	-0.0295158	-0.0158274	0.0443368	-0.00787403	0.0472957	0.0125698	0.0159793	0.0518331	0.0831146	0.021961	0.0189473	-0.0192934	-0.0144768	0.0253288	0.0515701	0.0707555	-0.0141873	0.0438641	0.00339902	0.0829122	0.0240752	0.0929402	0.118193	0.045068	-0.00893593	0.0359271	0.0741935	0.0300911	0.0490621	0.0483585	0.0533629	0.0489473	0.0349036	0.05675	0.0271946	-0.0264689	0.059379	0.0202747	0.0169871	0.0330327	-0.00625142	0.000656287	0.0529107	0.0356147	0.0293482	0.00985344	0.0587027	0.0766224	0.000560535	-0.025728	0.0383985	0.0283409	-0.0222009	0.0422415	0.0205744	0.0120198	-0.0099633	0.0570844	0.0176549	0.00675151	0.0276499	-0.0177022	0.0602008	0.0584031	-0.0254273	-0.0164021	-0.0025503	0.0425667	0.000336961	-0.0294429	0.0234254	0.00303398	0.0486582	-0.00545403	0.0037871	0.0424213	-0.00822134	0.00273422	0.0181727	0.0244227	0.000128155	0.0925679	0.042287	0.0154943	0.0125846	0.0480629	0.0220368	0.088583	-0.00888545	0.0111019	-0.0461973	0.0198048	0.0519792	-0.00672547	0.0123453	0.0356387	0.031768	0.022405	-0.016739	-0.00868066	0.0417374	-0.00109508	0.0689258	0.0519325	0.0250598	0.0849788	0.116762	0.00154061	0.0367267	-0.00755835	0.0422623	0.0569939	0.0388598	-0.0462116	0.0215328	0.0300081	0.0356928	-0.00603247	0.00665215	-0.0150159	0.0249588	-0.0233294	0.0142537	0.0210687	0.00585763	0.0458346	-0.0242266	0.00157177	0.0475581	0.000746816	-0.000668821	0.0449599	0.0221867	0.018661	0.0414569	0.00223566	-0.0175503	0.0557576	-0.0532811	0.0148697	0.03984	0.0390067	0.0497975	-0.00141264	-0.0186289	0.00908639	-0.0295731	0.0246912	-0.00236497	-0.00880045	0.0326756	-0.0145504	-0.0414738	-0.0712723	-0.0747647	-0.0749241	-0.0504539	-0.131384	-0.0911552	-0.0869437	-0.0112071	-0.0673467	-0.0920081	-0.0675401	-0.071179	-0.0416728	-0.0776992	-0.0914133	-0.0634988	-0.0408255	-0.0619355	-0.0636839	-0.0395243	-0.00592315	-0.0463368	-0.00567117	-0.0333848	-0.0128206	-0.0192324	-0.0862386	-0.0522716	0.00653385	0.0235938	0.0213895	0.090552	-0.0181521	-0.00439942	0.0296402	-0.0147774	-0.0299553	-0.0643964	-0.0385879	-0.0318265	-0.0575497	-0.0711168	-0.0272541	-0.0980921	-0.100599	-0.072016	-0.0888755	0.00535852	-0.0271752	-0.0674412	-0.0435856	-0.0415372	-0.033933	-0.0302986	-0.0208486	-0.0533137	-0.0462118	-0.0329041	-0.00204755	0.0147521	-0.0376105	-0.0768915	-0.0916521	-0.027288	-0.00695528	-0.0291472	0.059156	-0.00996997	-0.083682	0.0121191	-0.0299962	-0.0265972	-0.0261646	0.0278323	0.0693377	-0.0571463	-0.0939473	-0.0151462	-0.0742167	-0.0455921	-0.0588728	-0.0376367	-0.0643314	-0.119076	-0.0484299	0.0212769	-0.00876757	-0.0177286	0.0184649	0.0047908	0.0319575	0.0147925	0.0571853	0.0597274	-0.0205845	-0.0473647	-0.0432631	0.00543023	-0.00381645	-0.0297969	0.0320528	0.0262604	0.0353096	-0.0663477	-0.0466892	-0.0855269	-0.0331207	-0.0712399	-0.067976	-0.0311587	-0.0532841	-0.0662318	-0.062022	-0.0332143	-0.0851284	-0.0606772	-0.0483499	0.0177175	-0.0672883	-0.041598	-0.0367688	-0.0635803	0.00919913	-0.0447724	-0.0538429	-0.0320497	0.00650477	-0.0164026	0.0116036	0.0440202	0.0624005	0.0306381	0.0326957	0.0470998	0.0407601	0.0177771	0.0352952	0.0135735	0.0264888	-0.000667627	-0.00320418	-0.0173947	-0.0161402	-0.0167878	-0.0633676	-0.0764724	-0.0471799	-0.0626311	0.0053741	-0.0368158	-0.0557216	-0.0597219	-0.0392123	-0.0107318	-0.0658443	-0.0568848	-0.022458	-0.00375041	-0.0401508	-0.045783	-0.0147571	-0.0571635	-0.0513556	-0.0414478	-0.0316444	0.0869735	0.0196789	-0.00854253	-0.0560176	-0.0674458	0.0213277	-0.0220757	-0.0148866	-0.031776	0.0103955	0.072817	0.0767827	0.0247086	0.014954	0.0733105	0.0073987	-0.0154837	0.0325886	0.0569779	0.0234055	0.0354003	-0.0185663	0.0116098	-0.119822	-0.0228939	-0.0267314	-0.0886041	-0.0134675	-0.0715124	-0.0455207	-0.0469563	-0.00787318	-0.0159548	0.0258798	-0.025737	-0.0502404	-0.0299517	-0.0443479	0.0431636	-0.00279509	-0.00337589	-0.0133454	0.0234282	-0.0836108	-0.0854192	-0.0147386	-0.0280799	-0.0852508	-0.0432189	-0.0420359	0.0145645	-0.0328445	-0.0135926	-0.0959681	-0.0556873	-0.0449591	-0.000613572	0.00427974	0.0253113	-0.0190772	-0.0683871	-0.0485664	-0.0427168	-0.0278289	-0.0349642	0.0598692	0.0268492	0.073098	0.0763594	0.0399041	0.0819956	0.0553242	0.0535364	0.0795172	0.0809188	-0.00138072	-0.0271419	-0.0453271	-0.0264573	-0.0135447	-0.021639	-0.0195884	-0.0645276	-0.0292536	-0.00573201	-0.0427641	-0.0487198	0.00427149	-0.0229252	-0.0320676	-0.0263243	-0.00174896	-0.0326002	-0.0569504	-0.0204589	-0.041655	-0.0275959	-0.051921	-0.041702	-0.0278879	-0.0555711	-0.0112849	0.0300121	-0.0370886	-0.0459662	-0.043389	-0.0529518	-0.0783389	-0.0444556	-0.0194586	0.0404452	0.0557326	0.037805	0.0547097	0.0282275	0.0706515	0.0431754	0.0157758	0.0845147	0.0421784	0.0516917	0.115817	0.03791	4.63675e-05	0.0237502	0.0270483	0.0494844	-0.00108764	0.096692	-0.0231352	-0.0267192	0.0403362	0.00817619	0.075473	0.0423812	-0.00804098	0.0954143	0.00472915	0.073259	0.0772839	0.0123042	0.0376363	0.0182329	0.0380132	0.0321182	-0.0156527	0.0373395	0.000184831	0.0440583	0.0340776	0.00503836	0.0466008	0.0264638	0.0213361	0.0394663	0.0274041	-0.0400414	0.00437256	-0.0102049	0.0216264	0.0542661	-0.00846671	-0.0105698	-0.0252688	0.0222725	0.00460906	0.0248245	-0.00841265	0.027109	0.0521998	0.053402	-0.0204071	-0.0115948	0.015998	0.00693941	0.00446727	-0.0127645	0.0234126	0.0317762	-0.0104126	0.0962654	-0.0348876	0.0150053	0.0293317	0.0255613	-0.0377004	0.0403927	0.0282769	0.0283144	0.0488119	0.0312502	0.0895781	0.0913107	0.0423578	0.0168646	0.0222813	-5.02558e-05	0.0142103	-0.0340298	0.0290975	0.0590608	0.0812142	0.00474484	0.0136109	-0.0409071	-0.021702	0.0688202	-0.00159218	-0.0168595	0.0959992	-0.0158794	0.00174183	0.0152275	0.0855633	0.0519104	-0.00553758	0.0701291	0.123803	0.125552	-0.00368931	0.150137	0.0261249	0.0216024	0.0804841	-0.0565181	0.0804844	0.0676257	0.113516	0.0935752	0.0110451	0.0394095	0.0542454	0.0108874	-0.00447601	0.134478	0.0575274	-0.0126259	0.0257973	0.00534573	0.0147274	0.000583427	0.0160404	-0.000878707	0.0127607	0.0214254	0.0234169	-0.0124069	-0.0360489	0.0363806	0.0477887	0.0763788	-0.0119108	-0.0224267	0.0277504	0.0434723	0.0305493	0.0389011	0.025624	0.0271917	0.0268688	0.134103	0.00943962	0.0398666	0.000588082	0.0481441	0.0663686	0.00155343	0.0244409	0.0577517	0.126671	0.0366475	0.0341684	0.120564	0.00179052	0.0274899	0.0430826	0.00442816	-0.010531	0.0363927	0.0280547	0.060785	0.05326	-0.0391541	0.000498052	-0.0265248	0.0473216	0.0246667	0.0113032	0.0132281	-0.0245731	-0.0240813	0.017383	0.0161352	-0.0126329	0.0402814	0.0159409	0.00460258	0.0715355	-0.0495243	0.011906	0.0413801	0.063188	0.00548957	-0.000557567	-0.0237164	-0.00884773	-0.0192719	0.00936923	0.0320074	0.000875795	0.063274	0.00014616	-0.0118167	0.0610682	-0.0199422	0.00394982	-0.033511	0.0281928	-0.0096719	-0.0228235	-0.0099057	-0.0172732	0.00223138	-0.0269374	0.0252679	0.0444708	0.0195352	0.01085	0.0787392	0.0420468	0.00907115	0.0202647	0.0341526	-0.0141632	-0.00942984	0.00212264	0.0297626	0.019917	0.0295665	-0.0405975	0.0370149	0.00338005	0.00538416	0.0429056	0.053902	0.0264865	-0.0180064	-0.0659084	0.00642339	0.071553	0.0836595	0.0190335	0.0772442	0.00580555	0.0786024	0.0406474	0.0129608	-0.0172584	0.0694467	0.0975502	0.053549	0.00205711	0.0421677	0.00209723	0.00691198	-0.0054124	-0.0341413	-0.00269506	-0.00264838	0.0366653	0.0137245	0.010978	-0.0391117	0.142731	0.103092	0.0421919	-0.0148948	0.0311683	0.0194946	0.143373	0.0409678	-0.00939914	0.0807214	0.0451114	0.0654722	0.00738945	0.0066933	-0.0152165	0.100438	-0.00295069	-0.00808407	0.00827123	-0.0122233	-0.0352332	-0.0107255	0.0141149	0.0210828	-0.0154759	0.0297655	1.74084e-05	0.0142821	0.0619395	0.015184	0.00975772	0.0450784	0.0407855	0.0172021	-0.0182695	0.0251424	0.0198364	0.0225383	0.000902074	0.00878767	0.0701748	0.115158	0.0554269	0.0625175	-0.0262811	0.0165392	0.116308	0.0278382	0.00533924	0.0121882	0.0324829	0.0448704	0.0634923	0.0718283	0.049003	-0.0516178	-0.00738596	0.0609624	0.012206	0.0488579	0.0506314	-0.000806796	0.0557517	0.00250719	-0.0154074	-0.0459343	6.29498e-05	0.0419876	0.0149474	0.0219036	0.0180973	-0.00800429	0.0193126	0.0371599	0.0100478	-0.0135194	0.0291376	0.0744723	0.0301098	0.0460156	0.100689	0.0315363	-0.0289659	0.0236944	0.0575358	0.0651709	0.134734	0.0196487	0.0351184	0.0446239	0.0748625	0.0201187	0.15145	0.0298634	0.0468032	0.00738126	0.0797576	0.1186	-0.00556913	0.0316345	0.0123763	-0.0437294	-0.0334203	0.00491586	-0.00898304	-0.0177601
Pattern_4	0.0156472	-0.00118168	-0.0189048	0.0208592	0.00403676	-0.00351354	0.0376443	-0.0225513	0.0384581	-0.0271918	-0.011663	-0.0345981	-0.00835816	-0.0145172	-0.00592511	0.037267	0.0338696	0.0323469	0.00868784	0.0271343	-0.0399	0.00119778	-0.0258125	0.0106532	-0.00411231	0.0219726	-0.0293168	0.00163475	-0.00219999	-0.00773755	-0.0129382	0.0441615	0.0077624	0.0333802	0.0778428	0.0148651	0.0403741	-0.0229876	-0.00805154	0.0246176	-0.015008	0.00274814	0.0258663	-0.0189337	-0.0220488	0.0136462	-0.0148622	-0.00185834	0.0062934	-0.0215986	-0.0215419	-0.0184181	0.011435	-0.0022302	0.00376783	-0.0296079	0.00163935	-0.0339075	0.00016071	-0.00488026	0.00252751	-0.000336443	0.00661675	0.0130675	0.0123399	-0.00510002	-0.00523026	0.00478619	-0.00978635	-0.00403176	0.043193	-0.0118449	-0.00317519	-0.00398836	-0.0102122	-0.0349668	0.0221105	-0.00481669	0.0430837	-0.00860993	-0.00206063	-0.0314934	-0.0276441	0.00833231	-0.0091261	0.0347686	0.00406856	-0.0384717	-0.0302313	-0.0340336	-0.00661391	-0.0129658	0.104135	0.0189981	0.0182813	0.00670288	-0.0222193	0.00498332	0.0164823	0.0438394	0.0486898	-0.00185874	0.00664749	-0.0177979	0.0295976	-0.0245623	0.0133203	-0.00076976	0.00253269	-0.0239728	0.0290322	0.0280798	-0.0508375	0.0347801	0.0389682	-0.0306573	-0.0108038	0.0303051	0.0176802	-0.020793	0.0198733	-0.0110675	-0.0149706	-0.0297493	0.0493988	-0.00115076	-0.00772106	0.00983174	0.0555089	0.0101376	-0.0172626	-0.0133896	0.0540554	-7.67539e-05	0.0154667	-0.0271174	-0.000817537	-0.0416067	0.0215757	0.00302855	0.0617288	-0.00461809	-0.00123023	0.0304625	0.0208303	0.0120904	-0.0175847	-0.0151374	0.0188424	0.00274503	-0.00771818	0.0178584	0.0170002	-0.00185021	0.0111033	0.0182596	-0.00797151	0.0155696	-0.00289052	0.0360334	0.00270923	-0.00822495	-0.0165957	0.0822279	0.0270993	0.0226907	0.0185997	0.0429113	0.0171878	-0.0129398	0.00159893	0.0255616	-0.00775901	0.0232021	0.000569172	0.0639723	-0.00274149	0.0154898	-0.0275608	0.0191084	0.00294413	0.0141421	0.00582687	0.00196832	-0.0424285	0.0210628	-0.0103071	-0.0316726	0.000257125	-0.0239808	0.016665	0.00298991	-0.0223303	0.028987	0.0105807	-0.0130262	-0.0540703	0.0442141	0.0337163	0.00680412	0.0213348	0.00188141	-0.0224931	0.0555678	0.00574411	-0.0428119	0.0558553	0.011278	-0.01797	0.0104826	0.000215739	0.0085906	0.00793846	0.0192126	0.0274522	0.00569879	-0.0373698	0.00840809	0.00325591	0.000740992	0.0853231	-0.0142704	-0.00229899	0.0985768	0.0100559	-0.0307088	0.0417924	-0.0163135	-0.0373839	0.00750156	0.0224215	0.10634	-0.0469317	-0.0284692	0.016175	0.0739767	0.00449578	7.38901e-05	-0.0099945	0.00746491	0.00534466	0.0313282	0.00195301	-0.0361431	-0.0278554	-0.0286445	0.02533	-0.00967499	0.0421748	0.00230599	0.00126437	0.0113057	-0.00294939	0.0317435	0.0527667	-0.0250714	-0.00314953	0.00858351	0.0114803	-0.0208391	0.0207306	0.0103764	0.0138082	-0.0257393	-0.00153303	0.044553	-0.0042314	0.0542246	-0.0154903	0.00664628	0.0320585	0.0305409	0.0334262	0.0100009	0.0444256	0.0371706	0.0204857	0.0352163	-0.0324924	0.0869384	-0.00295689	-0.011199	0.0259711	-0.0157895	-0.00445156	-0.0204522	0.0378674	-0.016035	-0.0251712	-0.0367858	0.0162933	-0.00515535	-0.00250698	0.0478723	-0.0421412	0.0176431	0.0227238	0.0161513	-0.0184087	0.00775605	-0.0103943	-0.0153896	0.0153154	0.0188283	0.0399887	0.0706062	-0.038013	0.0781533	-0.0170184	0.0156579	0.0149714	0.0421175	-0.00598273	-0.000817047	-0.0302882	0.00201342	0.0462696	0.0217439	-0.0541338	0.018854	-0.00530769	0.00437061	-0.0152117	0.0337437	-0.0048383	0.00575423	0.0378732	0.0104782	0.0200584	0.0190725	-0.00320248	0.0180179	-0.00262655	-0.0105002	-0.0295881	0.0350843	0.0504663	0.00177927	-0.00109844	-0.00758443	0.0394895	0.00192781	0.0355462	0.00136165	0.0264184	0.0141179	0.00894767	0.0153632	0.0722617	0.0305276	0.00942102	0.0100899	0.056935	0.0158851	0.0216657	0.00840381	-0.00590457	0.0660623	0.0492254	0.0272621	0.0521755	0.0445006	0.0243292	0.080158	0.116939	0.0315778	0.0756238	0.134341	0.0775089	0.0890975	0.0454528	0.0605323	0.0391774	0.0173244	0.0318771	0.0239929	0.0624742	0.0503108	0.053917	0.0264683	0.029224	0.0357104	0.0227723	-0.000372441	0.041135	0.0523442	0.0366737	0.00740003	-0.00226061	-0.00491685	-0.0266523	-0.00971716	0.0511125	0.00663537	0.010143	0.00691165	0.028597	0.0573186	0.0624412	0.046282	0.0278855	0.0473751	0.0526418	0.0857907	0.0232871	0.0750542	0.00217054	0.039294	0.0492616	0.0316712	0.0544669	0.0437602	0.00380157	0.0491648	0.068543	0.00499961	0.0996555	0.0235779	0.00426875	0.0393781	0.0155431	0.0481889	0.0154224	0.0128789	-0.0129616	0.16155	0.0369398	0.0530838	0.0325198	0.0247558	0.0306354	0.00625679	0.0013375	0.0114775	0.0104897	0.0799234	0.08982	0.0509527	0.0439137	0.0858919	0.0435121	0.0425386	0.0577515	0.0303161	0.0431059	0.0209997	0.119328	0.0074355	0.027825	0.0340937	0.0399861	-0.0136571	-0.0224384	0.0142364	0.0302274	0.0547177	0.0312918	0.0250854	0.0330143	-0.028573	0.0117545	-0.0414195	0.0322208	0.0345235	0.0782815	0.037276	0.0491126	0.0510437	0.056289	0.0872239	0.10688	0.0210576	0.0390444	0.0160388	0.0239365	0.0362231	0.0194963	0.0693141	0.0684025	0.0446712	0.0486048	0.0572041	0.0629434	0.0308194	0.0322697	0.0121969	-0.00816291	0.0196113	0.00556668	-0.0143671	0.013025	-0.0114816	-0.00413192	0.00847136	0.00041901	-0.00156724	0.0570096	-0.0196743	0.0332133	0.0943092	0.0304552	0.0326267	0.0206147	0.0548117	0.0392687	0.0196155	0.0428225	0.149713	0.0395976	0.0521893	0.0627213	0.017045	0.0381954	0.0881642	0.0348823	0.0380251	-0.00317186	0.038774	0.0326997	0.052983	0.0463682	0.0945304	0.0606185	0.00272644	0.119429	0.0352737	-0.000861465	0.0395356	0.0717391	0.0380438	0.0216405	0.0517661	0.0185244	0.00361494	0.0158569	0.0741479	0.0140475	0.0123418	0.0115656	-0.00208267	0.0187002	-0.0177859	-0.048953	0.000789554	0.0216947	0.0379238	0.00784438	0.056494	0.167183	0.0465186	0.0296338	0.0524536	0.0547211	0.0242384	0.015367	0.0935452	0.0392898	0.0358752	0.0361338	0.0767043	0.0317935	0.0333791	0.0923086	0.0505616	0.0809233	0.0318925	0.0450651	0.127311	0.0502484	0.040194	0.0422017	0.0973126	0.0756013	0.0423098	0.0517965	0.053072	0.106905	0.0668376	0.0497866	0.0769762	0.00753288	0.0109336	0.0191747	0.0186273	0.0641626	0.0769507	0.0373691	0.119748	0.0312603	0.100511	0.0260453	0.0369542	0.00955977	0.0343604	-0.00468927	0.0113924	0.020643	0.0196496	0.00174024	0.021296	0.0420408	0.0468854	0.068177	0.0625703	0.0417146	0.0165909	0.051771	0.147771	0.0445501	0.0596068	0.069107	0.0537791	0.0447887	0.0691635	0.0631048	0.0664854	0.0503693	0.0902888	0.0215035	0.0495493	0.13407	0.0721665	0.0503744	0.0596846	0.105064	0.0666945	0.0569979	0.0591574	0.0445135	0.060222	0.0396589	0.0299754	0.0564847	0.0399106	0.000603757	0.0134454	0.0102954	-0.0371957	0.0428501	0.00852738	-0.0145247	0.0060557	0.00890004	0.000972207	-0.00949369	0.0180377	-0.00290843	-0.000238377	-0.0283522	-0.0260523	-0.0446281	0.00703309	0.0302003	0.0102436	-0.00183075	0.039305	0.0375043	-0.00768087	0.0319766	0.055679	0.0329326	0.0157384	0.0523588	0.0734059	0.0294975	0.02652	0.00846877	-0.0236361	0.00543042	-0.0240714	-0.0334492	-0.00913822	-0.0275201	0.0217714	-0.00897067	0.00372824	-0.00535938	0.00446842	-0.0283423	-0.0509648	0.0117935	-0.00616105	-0.014387	0.0234853	-0.0162586	0.0165882	0.00885658	-0.0128386	-0.00554885	-0.00509992	0.00413442	0.00399747	-0.0182204	-0.0187465	-0.00629822	0.0257491	0.00454934	-0.0146081	-0.0587266	0.0356356	0.00758488	0.0291956	-0.0147653	0.00356819	0.0671994	0.0297462	0.0582789	-0.0112226	-0.047504	0.00795078	0.00519383	-0.00457714	-0.0409622	-0.03931	-0.0195011	0.0261795	0.00433252	-0.00613372	-0.00869995	-0.00487588	0.0146304	0.0186905	-0.0221123	0.024666	0.0104723	-0.019089	-0.00565511	-0.021632	0.00636513	-0.0104155	0.0112749	0.0135705	-0.00157246	0.0462229	-0.00835067	0.00862146	0.0534867	0.00337657	-0.0042676	0.0336377	-0.01441	0.0433213	0.0323425	0.00859225	0.0572172	-0.0113906	0.0134007	0.0258397	0.00706289	0.0340803	0.0597173	-0.00165245	0.0786435	0.00840323	-0.0137008	-0.0276559	0.00213378	0.0218326	-0.00915928	-0.0254301	-0.0388278	-0.0453223	0.00559669	-0.0480844	0.0160505	-0.00151912	0.00939068	-0.00444773	0.0303786	0.0148491	-0.00600288	-0.00507694	-0.0149111	0.00764512	0.0501175	0.0361286	0.0157321	0.0038351	-0.0110533	0.00411802	0.0126991	-0.00153648	-0.0401001	0.0197158	0.00968967	0.0239218	-0.0026505	-0.0200155	-0.00993747	0.0203755	0.0229223	0.0373678	0.00777208	-0.0438135	-0.0302136	0.0114674	-0.0361971	0.0170401	-0.00553724	-0.0279064	-0.00398038	-0.00334221	0.0146747	0.0234829	0.0551199	-0.011386	0.0431246	-0.0115683	0.0301198	-0.0253082	0.0119487	0.0334723	0.0320984	0.00351634	0.000950564	0.0028508	0.00809375	0.0296246	0.0217672	-0.00819243	-0.0268954	0.0410278	-0.00244606	0.0119035	-0.0328764	-0.0178984	0.00326953	-0.0130377	0.0261065	-0.000643735	-0.0177018	-0.0124062	0.00741865	0.0197382	-0.0324669	-0.00965117	-0.0109721	0.0814531	-0.00660758	-0.00258986	0.0162054	-0.000820219	0.0113728	0.00870494	0.0303179	0.00881303	0.0568928	-0.0143472	0.000367619	0.0312001	-0.0419386	-0.0334508	-0.0153541	-0.0264111	0.0107316	0.0133041	0.02526	0.0412822	0.0552896	0.0595519	0.0299621	-0.0190127	-0.0166736	0.00898449	-0.00545299	0.0168978	0.0187498	0.0235788	0.0271862	-0.00981754	0.01582	0.0334353	0.0659471	-0.00180941	0.0122151	-0.00717864	0.0104799	0.00770703	-0.000384261	0.023427	0.0323894	0.0142986	-0.0235497	0.0350402	0.044857	0.0357635	-0.0275821	0.0165887	-0.00301616	0.0148978	0.00936157	0.0222297	0.0406197	0.0179413	-0.0301243	-0.0298	0.0119747	0.0471261	-0.0182808	0.0293979	0.0183635	0.00840965	0.0282355	0.0210663	0.0222945	-0.0186412	0.0678624	0.00233837	0.01245	0.0176131	-0.0440479	-0.0125647	-0.0188448	0.0348634	-0.00146213	-0.0579505	0.00274843	0.0491178	0.00683432	-0.00573426	0.0137946	0.0392223	0.00693748	-0.00695245	0.0025832	-0.0117385	-0.00457242	-0.016981	0.0295015	-0.0292873	0.00576822	-0.00947737	0.0272891	-0.0421988	0.00580033	0.0187123	0.0469707	0.00523271	0.020696	-0.00825446	0.0464669	0.000761105	0.0095654	0.0328085	0.0129635	0.0268288	-0.0139092	-0.00245368	-0.0351467	-0.00961842	0.0179979	-0.0108703	0.0261202	0.00112967	-0.00970598	0.0254646	0.0730117	0.0284053	-0.0281988	0.0357142	0.0526572	0.00690461	-0.00726088	0.0310127	-0.0273431	0.0251192	-0.00894802	-0.0110144	-0.0143725	0.0394886	0.0164779	0.000582307	0.0194164	0.03058	0.010018	-0.0172842	-0.0265896	0.0379641	-0.00221149	0.00867261	-0.0285038	-0.00361864	-0.0282496	0.0479971	-0.0353135	0.00302546	0.00185055	0.0164165	-0.0064045	0.00705994	-0.00707729	0.0392289	-0.026662	0.016067	0.0514066	-0.0323491	-0.0592905	0.0102691	0.0214568	0.00446966	0.00638243	0.0384816	0.0300099
Pattern_5	0.0339889	0.0179447	0.0178467	0.0930569	0.051105	0.0551586	0.0172979	0.0365085	0.0668579	0.0540067	0.0993228	0.103653	0.0710278	0.0589876	0.0938262	0.0773924	0.0758999	-0.0190351	0.051682	0.0772891	0.0895555	0.0340428	0.121758	0.0833683	0.0982395	0.0956595	0.0910081	0.0121493	0.0520312	0.110721	0.0355579	0.0555725	0.0637718	0.094548	0.155821	0.046779	0.101532	0.0521912	0.0728167	0.0297728	0.0645816	0.0365801	0.107441	0.0780428	0.0541545	0.0578862	0.0603948	0.0711063	0.0778469	0.11854	0.137241	0.0673039	0.0774505	0.107801	0.0401235	0.0475626	0.0449864	0.0888844	0.0857955	0.101989	0.112329	0.0703727	0.113708	0.0791744	0.0904345	0.0839739	0.038065	0.0633078	0.039568	0.0702629	0.113869	0.0636527	0.0101107	0.0646328	0.0830121	0.0281505	0.0203049	0.088568	0.0332232	0.0671952	0.0616196	0.0801097	0.0620964	0.111408	-0.00952998	0.0409067	0.0222739	0.0562339	0.0763647	0.0261905	0.028741	0.0906355	0.0734064	0.051003	0.084893	0.0833686	0.0474985	0.10438	0.0227981	0.0159239	0.0568042	0.0719646	0.0144476	0.0809034	0.0454388	0.0885775	0.0681852	0.0312608	0.0550105	0.0706753	0.0439546	0.0555913	0.0405351	0.117394	0.0483611	0.0807221	0.042041	0.0952368	0.0492184	0.055186	0.0946917	0.063919	0.0802307	0.0286883	0.046666	0.0150971	0.0824095	0.0469952	0.0943219	0.0679835	0.0455539	0.0586719	0.0810411	0.133471	0.0957703	0.100529	0.0561374	0.107331	0.0791073	0.0274517	0.109583	0.123315	0.0859147	0.0824394	0.106236	0.0561781	0.0640408	0.101461	0.0575788	0.100483	0.0840811	0.0548403	0.0401622	0.0578971	0.0663367	0.0621911	0.132634	0.111242	0.0684774	0.065579	-0.0206235	0.0940281	0.11213	0.0917032	0.115992	0.0877306	0.0797954	0.125607	0.0368083	0.081588	0.0905219	0.0177317	0.0509353	0.0467854	0.0828408	0.048105	0.0246664	0.0591743	0.0899648	0.0681256	0.0598584	0.00585923	0.0862982	0.0166499	0.0959372	0.0819428	0.0315113	0.0901344	0.0429669	0.0734137	0.0687287	0.0678354	0.102795	0.0497727	0.0407476	0.099421	-0.0166706	0.016911	0.0731751	0.0793735	0.0577397	0.0294091	0.0400984	0.054476	-0.00348998	-0.0187493	0.0583741	0.075275	0.0124569	0.0703533	0.0635201	0.045959	0.0327279	0.071044	0.0310226	0.0827329	0.0832334	0.0283223	0.0545664	0.0197374	0.0381977	0.0465505	0.0247543	-0.0121271	0.0375128	0.0963725	0.0542036	0.0338623	0.0238551	0.0443719	0.0377436	0.0754402	0.0806246	0.0777512	0.119824	0.115263	0.0381947	0.0454363	0.06622	0.0650988	-0.0174679	0.0518012	0.0330615	0.0933021	0.0837429	0.0292268	0.0507187	0.0279408	0.0616327	0.0885317	0.0272132	0.0713222	0.0133653	0.0225179	0.0196397	0.0526742	0.0688334	0.0655554	0.032977	0.050575	0.0494413	0.0342734	0.0292034	0.0346131	0.0521226	0.0174195	0.0549553	0.0733767	0.0762514	0.0488126	0.041231	0.0532254	0.0608472	0.0405715	0.0190471	0.0320213	0.0565364	0.0043694	0.0376829	0.0836337	0.00602603	0.0144064	0.0632294	0.0121703	0.0617306	0.0791621	0.0099229	0.0364989	0.0482518	0.00942415	0.0427484	0.0866818	0.0435807	0.102906	0.0907982	0.0415574	0.0709094	0.0604908	0.0759869	0.0984035	0.0962289	0.064928	0.101173	0.0298875	0.050106	0.123642	0.104836	0.0754405	0.0623355	0.0916793	0.0287187	0.0522127	0.0516594	0.0605436	0.0544154	0.0304234	0.0816121	0.0583219	0.0743544	0.117553	0.0424497	0.0468391	0.0583058	0.04696	0.0809612	0.0299238	0.0535723	0.0528076	0.0432497	0.0508647	0.0473813	0.051412	0.0784986	0.126407	-0.0109753	0.130141	0.0899008	0.0485523	0.034717	0.0322835	0.0196345	0.0296836	0.109631	0.00697897	0.0837579	0.075578	0.0924285	0.0604828	0.115927	0.105899	0.0848054	0.111088	0.0885255	0.0660853	0.0691409	0.0898024	0.0391842	0.0979075	0.00384305	0.0544585	0.0663164	0.0615028	0.088704	0.115668	0.0403051	0.145303	0.0211389	0.0427578	0.0824313	0.0562641	0.064801	0.0651907	0.0826188	0.0851092	0.108047	0.00270279	0.0746266	0.0755683	0.072873	0.0861281	0.0632553	0.0546822	0.0779392	0.102627	0.102593	0.112394	0.0755037	0.0900071	0.162333	0.130429	0.107122	0.109456	0.157351	0.0702543	0.0459875	0.0666098	0.132403	0.100892	0.0716767	0.0777298	0.145257	0.0565632	0.0900202	0.158934	0.0717881	0.0451773	0.0852657	0.0658225	0.0903054	0.0777213	0.0929715	0.0704223	0.0649717	0.0612114	0.0756408	0.0479022	0.0683512	0.0512227	0.0809775	0.0792053	0.0199217	0.0585351	0.113856	0.0719914	0.0554263	0.0880036	0.0726715	0.0856996	0.0772339	0.0934803	0.0926404	0.141824	0.0869499	0.0432778	0.116022	0.10083	0.0693369	0.052486	0.0959072	0.023145	0.100925	0.0762946	0.0674752	0.0788345	0.183522	0.0484365	0.0660741	0.128577	0.12365	0.126408	0.14477	0.137965	0.0910332	0.134096	0.0839333	0.0960682	0.071822	0.0755557	0.0372693	0.0317903	0.0140029	0.0781301	0.0711561	0.10415	0.0685774	0.106911	0.0626546	0.0763148	0.129045	0.126329	0.0784999	0.0965015	0.0737953	0.0934196	0.127051	0.111854	0.0864825	0.0643823	0.103849	0.0680699	0.121096	0.0549522	0.0888009	0.0705037	0.07944	0.0829316	0.142515	0.0954076	0.134383	0.106561	0.166277	0.1145	0.0461569	0.124616	0.148412	0.0961131	0.0916082	0.101324	0.112761	0.0678838	0.052013	0.0642352	0.072734	0.0931469	0.0900054	0.0442868	0.128082	0.11582	0.066734	0.0744877	0.0997706	0.083194	0.0814214	0.174523	0.101911	0.0939501	0.0546452	0.0145153	0.108424	0.0965078	0.0915514	0.113551	0.146199	0.111135	0.0897796	0.165371	0.126224	0.0980972	0.0773909	0.0670541	0.110189	0.0370004	0.110239	0.0732012	0.142519	0.120948	0.134076	0.0967536	0.0809187	0.165923	0.133858	0.135564	0.107377	0.113383	0.093807	0.0683142	0.0689236	0.0663713	0.154121	0.067974	0.107471	0.136084	0.0708094	0.135625	0.0806235	0.0485065	0.0639791	0.0814618	0.0898204	0.00948468	0.0440799	0.0648689	0.0723406	0.0411552	0.0802734	0.0156419	0.0237173	0.016426	0.0605586	0.0884906	0.110061	0.092959	0.0405538	0.0405137	0.0714114	0.049431	0.0358369	0.0211801	0.0511216	0.112497	0.0856791	0.0986765	0.0941355	0.0671092	0.0901109	0.0726665	0.0885468	0.0429279	0.0358898	0.120904	0.080524	0.126574	0.115304	0.0520579	0.153956	0.0831586	0.130702	0.149939	0.0899288	0.097131	0.0753372	0.0857219	0.102506	0.0794662	0.0653377	0.0981732	0.0392078	0.105488	0.132571	0.108841	0.0509852	0.00688356	0.0548451	0.0360088	0.0240809	0.114177	0.0512459	0.0767197	0.0628276	0.0518714	0.114489	0.0618002	0.0673336	0.0709091	0.0337478	0.0856905	0.0418309	0.0516701	0.133311	0.0372421	0.0899604	0.0632943	0.0779051	0.0575202	0.0548528	0.104724	0.0796038	0.0928391	0.0834946	0.0701796	0.0786819	0.156034	0.106073	0.110958	0.115746	0.024746	0.0770468	0.0435558	0.0568075	0.0357125	-0.0240283	0.0165669	0.0148059	0.0384787	0.0951794	0.023862	0.0664684	0.0119893	0.0350388	0.0521074	0.0305643	0.00729615	0.026225	0.0191996	0.0420909	0.0425919	0.0246989	0.0121142	0.0160529	0.0414231	0.0251972	0.00873251	0.0526961	0.038803	0.0199786	0.0230706	0.0811752	0.0244106	0.118916	0.0521114	0.0274602	0.0470397	0.0445118	0.0180087	0.0494078	0.00641052	0.0658064	0.0418918	0.0730676	0.057747	0.031392	-0.0165902	0.0261457	0.0845169	0.0594502	0.00463575	0.035409	0.0470372	0.0131019	0.0334031	0.0173369	0.0160188	-0.00837339	0.0778745	0.0492377	0.00882713	0.0554969	0.0746975	0.0173812	0.0399746	0.0309293	0.0291654	0.0656367	0.0582177	0.0234264	0.0579667	-0.0246777	0.0604654	0.0085356	0.0390048	0.0522016	-0.00101102	0.0839459	0.0183322	0.0263353	-0.0423609	0.0220346	0.00993749	0.0311975	0.0530184	0.0191608	0.0775525	0.0149589	-0.0371661	0.0660758	0.0235157	0.0343814	0.050535	0.00272598	0.0375528	0.0138566	0.0538166	-0.0289785	0.032837	-0.0431718	0.0682648	-0.0131485	0.0335907	0.0500084	0.0743434	0.0351518	0.0270515	-0.0169014	0.0373476	0.0966018	-0.0182293	0.0422333	0.0281935	0.0242102	0.0298338	0.0145353	-0.00677018	0.0148035	0.0615892	0.0193993	0.066426	0.0455368	0.0283504	-0.0243028	0.0276957	0.0389421	-0.0115538	-0.0114574	0.0197412	0.00356579	0.065058	0.0225304	0.0531879	0.0647034	-0.00643973	0.00384166	0.0445994	0.0594754	0.0376242	-0.0174453	0.0318373	0.0308654	0.0459043	0.00833892	0.049622	0.0156962	0.0359883	-0.0109985	0.0258226	0.0588536	0.0378188	0.0214781	-0.00790991	0.0193837	0.042011	0.0234095	0.0562871	-0.0337167	0.0750096	0.0270786	-0.0223711	0.0639771	0.0527282	0.0829545	0.0629492	0.110834	-0.0122177	-0.0152856	0.10994	0.0669915	-0.00550379	-0.0351485	-0.0170984	0.0168546	0.000184835	0.0396141	-0.0488629	0.0597612	-0.000285615	0.0578786	0.00834023	0.0321535	0.0496518	0.0573642	0.0393819	0.0168525	0.016974	0.00161061	0.0290518	0.0711299	0.0803668	0.0602441	0.0760642	0.0804242	0.0244775	0.0149795	-0.0162955	0.0455094	0.0660393	0.0351532	0.0644721	0.0130717	0.0679557	0.0226953	-0.00597083	0.0483045	0.0372996	0.0347248	0.0184626	-0.0119105	0.0595751	0.0205288	0.0649832	0.0290631	0.0271247	0.025717	0.0167876	0.0187258	0.0399209	0.0460136	0.00449681	0.00653857	-0.0241793	0.0300596	-0.00953775	0.0531739	0.0873593	0.0612989	0.0277901	-0.00986247	0.0226324	0.0420093	0.0494032	0.0176811	-0.0566933	0.00306127	0.0234156	0.0545862	-0.00728354	0.016461	0.0466833	0.0603616	0.0637502	0.0414543	0.0413449	0.0453479	-0.0054503	0.0424728	0.0426348	0.0651527	0.118241	0.0415573	0.0283582	0.0755699	0.0144789	0.065509	0.0445436	-0.00127018	0.00566246	0.0317688	0.0543503	0.0368017	0.0224414	-0.0159574	0.0370862	0.0450874	0.0630755	0.0536017	0.0408213	0.0548509	0.100348	0.04309	0.0241973	0.0552689	0.0299318	-0.0142362	0.033098	0.0407626	0.0220622	0.0224106	0.00169896	0.0441958	0.03624	0.064656	0.0862404	0.0345659	0.0448793	0.0188533	0.053167	0.0550802	0.0420235	0.00839424	0.0516864	-0.00706187	0.0120818	0.0600715	0.0878569	0.0620674	0.103487	0.0623985	0.0411622	0.0242948	0.0674216	0.0402684	-0.00391706	0.0732805	0.0580389	0.0981564	0.0603123	0.036768	0.0614938	0.00116223	0.0410085	0.0651396	-0.0608981	0.0475942	0.0393707	0.0756489	0.0540043	0.0656877	0.0206216	0.0260728	0.0329021	0.0723676	0.052347	0.0535756	0.0364254	0.084051	-0.0468497	0.0575394	0.0753387	0.0570491	0.0153428	0.0607856	0.0555506	0.0401817	0.0144887	0.0049204	0.008001	0.0163469	0.0799897	0.112717	0.0672188	0.0355009	0.0494215	0.0433316	0.0736428	0.083537	0.034592	0.0170468	0.0892057	0.0620111	0.034806	0.0639068	0.0771676	0.0450469	0.0421532	0.0777468
Pattern_6	0.152456	0.140151	0.0778555	0.114491	0.234105	-0.00828046	0.281844	0.00662958	0.123179	0.107108	0.173215	0.230157	0.269453	0.132836	0.319317	0.122304	0.272418	0.31255	0.0555902	0.112329	-0.0517132	0.0439751	0.226136	-0.0354979	0.124719	0.1936	0.0712869	0.0103604	0.316774	0.000900091	0.112556	0.132699	0.0507102	0.0661269	0.216796	0.177148	0.0521784	0.0558022	0.378052	0.265835	0.230147	0.126416	0.185227	0.0990642	0.0037083	0.0898296	0.086812	0.0276051	0.0996505	-0.00405697	0.110557	0.181445	-0.00692957	0.0830174	0.155855	0.256685	0.131555	0.171103	0.166949	0.0955138	-0.0559674	0.285101	0.0614844	0.06072	0.104364	0.16692	0.148725	-0.00996368	0.123051	0.121355	0.0386893	0.0706351	-0.0778413	0.160303	-0.124832	0.217185	0.0746909	0.117511	0.0420337	0.0451804	0.0894063	0.182859	-0.00622769	0.0507744	0.00421576	0.214743	0.0548709	-0.00542271	-0.0273709	0.0213117	0.289972	-0.0179679	0.1086	0.134284	0.041159	0.146273	0.015555	0.0856033	0.0826256	0.154081	0.2991	0.0252546	0.158556	-0.0119706	0.233802	-0.00358986	0.0663034	-0.080908	0.0937976	0.0182485	0.192292	0.16685	0.203679	0.198003	0.154687	0.0709523	-0.0389499	0.191585	0.0716868	0.00959951	0.175906	0.226688	0.0938758	0.0986429	0.132315	0.298885	0.0341474	0.0857454	0.0108469	0.139527	0.132761	0.260575	0.0782387	0.325095	0.0812737	0.0619114	0.166856	0.212294	0.045413	-0.0247603	0.253834	0.189066	0.251362	0.150347	0.112504	0.225867	-0.00976319	0.0769499	0.067989	0.0825703	0.0703626	-0.00303574	0.126949	0.0382255	-0.0307004	0.0845089	0.0302129	0.148814	-0.0185932	0.235569	0.0155202	0.0583381	0.210767	-0.0283427	0.0874402	0.0514711	0.0259481	0.128561	0.167005	0.0979251	0.11533	0.0500454	0.010096	0.0789415	-0.0275645	0.0523409	0.0935913	-0.0341819	-0.08011	0.11826	-0.0097914	0.0139294	0.0987168	-0.00970934	-0.0201607	-0.0149043	0.13202	-0.0218044	0.171987	0.126341	0.0122842	0.00163562	0.216661	0.0912494	0.0126257	-0.172807	-0.0447499	0.221967	0.198439	0.122839	0.0655153	0.179429	0.0501716	0.0119345	0.128656	0.0663284	0.0322289	0.138286	0.0691485	0.0835068	0.146395	0.0549792	-0.0222741	0.0876915	0.268401	0.136861	0.0898249	0.0649572	-0.0674718	-0.113026	0.0754485	0.204378	0.0491055	0.0055309	0.0380272	0.105042	0.165133	-0.0525165	0.00521876	-0.0366641	-0.0948272	0.174321	0.0248073	0.00556486	0.0591931	0.155096	0.044573	0.00923145	-0.039168	0.188128	-0.109114	0.0546664	-0.113964	-0.129806	0.224829	0.261352	-0.0199512	0.00557998	-0.00399467	0.14754	0.0695584	-0.0856399	0.113774	0.051849	0.0859096	-0.149724	0.126761	0.143421	0.0795085	0.0940007	0.0900711	0.086759	0.0968645	0.0319369	0.109522	0.122143	-0.0144254	0.167285	-0.0291459	0.0306752	0.158648	-0.0687784	0.00838055	0.145694	0.0775067	0.11704	0.0323	-0.0962779	-0.0211347	0.098238	-0.0216882	0.12459	0.0751271	0.0822753	-0.0438271	0.130202	0.111348	0.149703	0.187306	0.0737927	-0.10751	0.0633752	-0.0702114	0.0486433	0.012618	0.00516986	0.0788373	0.115109	-0.136645	0.0282649	-0.0614403	0.174647	-0.0394603	0.044741	0.174239	0.0845956	0.24242	0.0925903	0.154392	0.0636473	0.0867229	0.0749539	0.209645	0.0418355	-0.0784683	0.112313	0.167841	0.039886	0.24993	0.0600727	0.0414901	0.214552	0.108855	0.0576241	0.0598485	0.00208319	0.0678022	-0.0208147	0.00768109	0.132289	0.0633364	0.0460515	0.041368	0.124774	0.0584702	-0.117374	0.0236852	0.18957	0.191977	0.0120068	0.0553201	0.0618642	-0.0323448	0.311216	0.0859399	0.160501	0.226951	0.261624	0.252069	0.15683	0.137177	0.190172	0.281312	0.385869	0.209542	0.186505	0.289413	0.192385	0.44559	0.0604297	0.210725	0.306732	0.464559	0.330061	0.225545	0.167862	0.102818	0.146951	0.211243	0.219744	0.228456	0.443971	0.28023	0.104548	0.378618	0.182762	0.424993	0.309644	0.301702	0.145824	0.214674	0.40761	0.173132	0.27409	0.0733623	0.319984	0.26305	0.156285	0.133072	0.305686	0.358673	0.140522	0.194338	0.0959334	0.217838	0.210473	0.294746	0.203222	0.307901	0.331847	0.362853	0.405412	0.207783	0.230745	0.251414	0.303224	0.273964	0.279292	0.243355	0.321021	0.155251	0.122333	0.108595	0.335026	0.206828	0.232278	0.365892	0.155841	0.0753561	0.286395	0.152746	0.29126	0.251161	0.226268	0.0637957	0.261952	0.256674	0.282277	0.226086	0.184016	0.334974	0.434532	0.161629	0.231252	0.211423	0.395722	0.131914	0.336064	0.277233	0.217541	0.209702	0.206057	0.275077	0.251886	0.462697	0.111352	0.207969	0.234624	0.0840926	0.24876	0.225263	0.0715066	0.206123	0.142619	0.254294	0.151827	0.280881	0.232141	0.203268	-0.0652334	0.18485	-0.249784	0.118809	0.315639	0.339683	0.333535	0.213153	0.202447	0.401424	0.173978	0.113885	0.201615	0.16192	0.145692	0.266731	0.249591	0.322601	0.236694	0.225318	0.35379	0.180124	0.217974	0.134041	0.135068	0.182932	0.103677	0.168169	0.278793	0.346037	0.190406	0.208359	0.314901	0.214605	0.182659	0.34683	0.17171	0.270101	0.114312	0.443888	0.246381	0.209623	0.222037	0.284485	0.207092	0.293724	0.0343425	0.295281	0.21926	0.087054	0.102296	0.232251	0.30626	0.266952	0.250033	0.283272	0.334924	0.259564	0.0577597	0.343815	0.184394	0.202257	0.254864	0.421635	0.307534	0.303079	0.292035	0.166032	0.270379	0.354118	0.210347	0.0804651	0.172571	0.0895153	0.0661827	0.131583	0.329179	0.241308	0.263065	0.191988	0.266371	0.0501436	0.229706	0.0349962	0.168761	0.173337	0.235654	0.0543307	0.210983	0.244814	0.261481	0.393511	0.307739	0.076069	0.125076	0.225532	0.281719	0.255193	0.254421	0.184789	0.184603	0.144855	0.195559	0.257402	0.146314	0.356086	0.175861	0.189334	0.266528	0.185044	0.327945	0.222186	0.230764	0.294537	0.360702	0.10101	0.274991	0.298569	0.262628	0.125488	0.270895	0.313812	0.430599	0.137259	0.204611	0.310963	0.22541	0.188232	0.363306	0.138537	0.0902893	0.108703	0.331369	0.16919	0.149461	0.0959227	0.149017	0.276635	0.254594	0.157436	0.313869	0.180147	0.190367	0.21011	0.226242	-0.00355137	0.144699	0.372553	0.268651	0.228767	0.330425	0.325219	0.0685832	0.00750898	0.216294	0.122683	0.253272	0.123214	0.250332	0.204001	0.324712	0.261987	0.26716	0.232003	0.0988273	0.144445	0.238328	0.235627	0.148918	0.175855	0.266123	0.272214	0.102836	0.229738	0.24255	0.232441	0.1967	0.17532	0.259255	0.185075	0.20522	0.278582	0.210125	0.113746	0.0531144	0.0834377	-0.00220626	0.0703331	0.119231	-0.0768771	0.0177126	0.254729	0.179903	0.108112	0.0946769	0.188662	0.131682	0.214907	0.0157335	0.180133	0.0216364	0.181926	0.0837545	0.1189	0.143862	-0.00797795	0.241962	-0.0844192	0.0100752	0.0355917	0.0463883	0.116704	-0.0433319	0.0512689	-0.0633688	-0.00762237	0.0379253	0.123677	-0.00767807	0.182616	0.0676788	0.157897	0.157999	0.0846092	0.187333	0.0251846	0.0715878	0.0754513	0.0366268	0.0946093	0.0787398	-0.0608109	0.119701	0.14742	0.15098	-0.0398417	0.155651	-0.0425831	0.0180502	0.167931	0.140832	0.0661938	0.0326026	0.0106041	0.163535	0.263364	0.197457	0.10572	0.0749525	0.125621	-0.00899051	0.113308	0.043798	0.185068	0.166738	0.165477	0.147765	0.0673483	0.124052	0.158251	-0.0291156	-0.00681745	0.150434	-0.0446875	-0.04731	0.203737	-0.101399	0.0815226	0.208168	0.0531586	0.0304148	0.0513387	0.0217717	0.00294122	-0.0750657	0.0625194	0.210795	0.108385	0.123018	-0.0348448	-0.0257023	-0.00218787	0.0617573	0.0585629	-0.0359673	0.194437	0.211927	-0.116465	0.123214	0.287451	0.146655	-0.0418293	0.100335	0.357617	0.0127187	-0.05392	0.0665565	-3.28523e-05	0.160245	0.106617	-0.0350535	0.0423738	0.101526	0.0291741	0.0307776	0.159775	0.0301657	0.179111	0.150398	0.0594606	0.183393	-0.0997259	0.311459	-0.0542244	0.227968	0.115127	-0.0834262	0.0712718	0.104848	0.00352423	-0.152057	0.0569905	-0.0370347	0.115707	0.090202	0.227252	-0.010494	0.0448491	-0.0489997	0.224359	0.0489011	-0.00545728	0.0809933	-0.0600755	0.184074	0.0727817	0.118439	0.210863	0.0321016	0.0868262	0.0245899	-0.107367	-0.00568336	0.366367	0.149154	-0.0115171	-0.239561	0.179522	0.0708196	0.0557303	0.133814	0.035688	-0.0173816	-0.0598604	-0.100152	-0.0571672	-0.034479	0.257129	0.0731757	0.12275	0.214563	0.110551	0.115445	0.088217	-0.0233043	-0.05946	0.0349543	0.0525518	0.105982	0.0845874	0.137916	0.172055	0.0210733	-0.0469421	0.13195	0.0392449	-0.181016	-0.0630717	0.108149	0.161966	-0.0983081	-0.0145955	-0.018118	0.0164925	-0.0594562	0.140533	0.0483416	0.0547647	0.0557399	0.0183121	0.103883	0.0448674	0.0057242	0.0449198	0.179306	-0.0208389	-0.0478296	-0.0148064	0.168743	0.143966	0.216712	0.100373	0.0353482	0.0432995	0.109271	0.0164469	0.077175	0.133117	0.127313	0.142658	0.0169837	-0.118602	-0.0413108	-0.00457488	0.0164793	0.0983917	0.10075	-0.0177886	0.110307	0.154476	0.32805	0.0686036	-0.0843263	0.0195887	0.0683648	-0.110684	-0.0561614	0.154802	0.0717246	-0.00116146	0.0588192	0.10381	0.0273027	-0.149949	0.0433906	0.110299	0.0939695	0.080146	0.189549	0.170715	0.100071	0.14271	0.119379	-0.0479604	0.177978	0.0451428	0.13861	0.178274	0.189619	0.0136934	0.0450726	0.083167	0.058899	0.0899956	0.0425015	0.0732563	0.0791048	0.132345	0.10775	0.173149	0.10542	0.0558694	0.196073	-0.0465088	0.212301	-0.125694	-0.0261329	0.0410677	0.11851	0.0869303	0.22109	0.161707	0.100727	0.140937	-0.213077	-0.0981663	0.1566	0.277252	0.289957	-0.0411422	0.18501	0.222785	0.154449	0.0690115	0.180059	0.0996842	0.100625	0.0039813	0.0822671	0.199485	0.204765	0.0673397	0.0341853	0.304587	0.127761	0.185364	0.042905	0.0147151	0.0997116	0.112582	0.136463	0.127175	0.0648696	0.159814	0.210519	0.186581	0.102598	0.114065	0.238115	-0.0131928	-0.0140511	0.285086	-0.0238273	0.0619315	0.158376	0.125301	0.134438	0.21172	0.0269007	0.00175373	0.092786	-0.0367476	0.187734	0.0455106	0.0214955	0.200698	-0.0533533	0.131228	0.115729	-0.0899575	-0.00107931	0.123477	0.12864	0.134085	0.196759	0.0426912	0.31567	0.068396	0.0234962	0.22183	0.0369202	0.176347	0.35351	0.104902
Pattern_7	-0.0513431	-0.0416189	-0.0480393	0.126691	0.0412462	-0.0175108	-0.023321	-0.000381045	-0.032894	-0.0543303	-0.0427885	0.0115186	-0.079215	-0.0608491	-0.0167372	0.0864715	-0.0585998	-0.0394869	-0.0573718	-0.0702332	-0.0609839	-0.0374955	-0.0828295	0.0125627	-0.00330057	0.0112489	-0.0353071	-0.0131981	-0.0698948	-0.0448821	-0.0282026	-0.0378827	-0.0640164	-0.0585524	0.0804622	-0.0419509	-0.0545062	-0.0480468	0.0608805	-0.0145673	-0.0345614	-0.0525491	0.0339827	-0.0833137	-0.0274805	-0.0462945	-0.0145106	-0.0310241	-0.0876177	-0.0575411	-0.0601481	-0.0346929	-0.0688636	-0.0437546	-0.0373784	-0.0306582	-0.0127455	-0.0171289	0.047177	-0.0513783	-0.0365283	0.0243131	-0.00639374	-0.0636788	-0.0417806	-0.0701754	-0.0609157	-0.00373041	-0.0593782	-0.0722522	0.00563436	-0.00945569	-0.0107562	-0.0356181	-0.0530448	-0.00485749	-0.031666	-0.0215593	-0.00500436	-0.0608473	-0.0934703	-0.0319161	-0.0705505	-0.0312596	-0.0518804	0.000138102	-0.0478693	-0.0256127	-0.0349358	0.0307286	-0.0247286	-0.00776088	0.00930629	-0.0648274	-0.0302418	-0.0624194	-0.0458994	-0.0333811	-0.0729338	-0.0308884	0.010111	-0.00645076	0.00448449	-0.0469513	0.0960394	-0.023655	-0.104088	-0.0672221	-0.0135905	-0.011093	-0.0477439	-0.0463717	-0.0312932	-0.0512747	-0.0282362	-0.0489224	-0.0687697	-0.0333163	-0.0186822	-0.0445472	0.0472967	-0.0182477	-0.0253346	0.00351046	-0.0118667	-0.00993048	0.00153804	0.00108106	-0.00705662	-0.0336041	-0.0740947	-0.0676236	-0.00742909	-0.0466598	-0.0233185	-0.0822076	-0.0527294	-0.0399014	-0.0558093	-0.0399707	-0.0339557	-0.068852	0.0496091	-0.0162015	-0.0480396	-0.0306414	-0.0400089	-0.0485291	-0.00270682	-0.0379483	-0.0322044	-0.0853241	-0.0531406	-0.0528622	-0.0328709	-0.0141317	-0.0338657	-0.0792348	-0.0341186	-0.0257705	-0.034824	-0.0346803	-0.015097	0.0101842	-0.0391968	-0.0175811	-0.0501378	-0.0755587	0.0187551	-0.0350076	-0.0867948	0.0248831	-0.0215734	0.0266795	-0.000891595	0.0394743	-0.0183146	0.00179361	-0.0363888	-0.00571523	-0.0181739	-0.0282557	-0.0620138	-0.0413062	-0.0299226	-0.0411567	-0.0501383	-0.0874362	-0.0745194	-0.0169605	-0.0721114	-0.0206881	-0.0703504	-0.0534086	0.00830057	-0.00600175	-0.00859952	0.113655	-0.0296874	-0.0212545	-0.0600802	-0.0577252	-0.0287021	0.000976513	-0.0363734	-0.00878331	-0.0785533	-0.0327727	-0.029907	-0.0531973	-0.0215874	-0.020161	-0.0871038	-0.0384134	0.033712	-0.0135607	-0.000594131	0.0025044	0.000614048	-0.00959304	-0.0170552	0.0228932	0.0452023	0.0130251	-0.0371368	-0.0238393	0.00565272	-0.00789936	0.0516413	0.0154367	-0.0272837	0.0769529	-0.087231	-0.00728586	0.042414	0.0263267	0.0610365	-0.000739147	-0.0385575	-0.00884698	-0.0270653	-0.00906175	-0.0209502	-0.0450135	-0.0452031	-0.0088117	0.0165928	-0.0272805	-0.0178795	-0.011012	0.0392155	-0.00765915	-0.0401208	0.0255673	-0.0222534	-0.0198992	-0.0585316	-0.0550217	-0.0320452	-0.00600579	0.00996521	-0.0238812	-0.0978737	-0.046527	-0.0432201	0.00978113	0.00452137	-0.0235635	-0.0343557	-0.0767101	-0.048445	-0.0301144	0.105236	-0.0306616	-0.00106882	0.0830441	-0.0992274	-0.0583177	-0.0565735	0.00474105	-0.0682673	-0.0243852	-0.0195924	-0.0393494	-0.0198037	-0.0267646	-0.031933	-0.0673024	-0.0398949	-0.00213882	0.210802	-0.0299059	0.00580967	-0.0207469	-0.0496483	-0.00447042	-0.0376007	0.0240958	-0.00800869	-0.00436339	-0.0149429	-0.0834772	-0.0120245	0.0275044	0.00826679	0.0414134	-0.0458898	0.0416472	-0.0710105	0.00991992	0.018087	0.0549937	-0.00482114	0.107157	0.00638456	0.0197593	0.112261	-0.00806621	0.0532371	0.0475009	0.0171513	-0.0187406	-0.0481201	-0.014088	-0.0121716	-0.0429983	0.022073	0.0269601	0.000118292	-0.0678944	-0.0246669	-0.0272527	-0.0109892	0.0022462	-0.0380157	0.038989	-0.0789636	-0.0238504	-0.0421512	-0.0425305	0.0519208	-0.0434616	-0.0616893	-0.0111052	0.0408425	-0.00724123	-0.0587463	-0.0636457	0.00660729	-0.0514945	-0.0470777	0.0222376	0.00830892	-0.0778363	-0.0412202	-0.0599116	-0.0683888	-0.108478	-0.0159491	-0.00451076	-0.00372258	-0.0016285	-0.0973973	-0.0785242	-0.00243265	-0.0515202	0.0358566	-0.0214345	0.0098322	-0.0350961	0.0199415	0.012152	-0.0298802	-0.0066347	-0.0571944	-0.028409	0.108025	0.108684	-0.00999474	-0.0656953	-0.0275905	-0.0917718	-0.031346	-0.0318885	-0.0494521	-0.0951178	-0.0414511	-0.051969	-0.0898889	-0.0790286	-0.0443536	-0.0393198	-0.0216099	-0.0712243	-0.0257639	-0.0722818	-0.032774	-0.0869112	0.00395468	-0.0331121	-0.0381296	-0.0220108	-0.0235946	-0.0990465	-0.0897059	-0.00413636	-0.0478945	-0.0695253	-0.0407857	-0.0491338	-0.0537033	-0.0427448	-0.00987256	-0.0382632	0.0586066	-0.0201323	0.0193855	-0.0221614	-0.0268567	0.00842591	-0.0536351	-0.08746	-0.0133655	-0.0479959	-0.034035	0.127579	-0.0319229	0.01973	-0.0619487	-0.0550238	-0.0602447	0.000158033	-0.0390838	-0.000618089	-0.0685546	0.145247	-0.0430063	-0.0613654	-0.0764926	-0.0434065	-0.044011	-0.0206151	0.0821431	-0.0306588	-0.0522489	-0.0405402	0.069755	-0.075806	-0.0837028	-0.084024	0.0340968	-0.0542096	-0.0449956	0.0757689	-0.0358301	0.0270713	-0.02237	-0.0306777	-0.0274751	-0.0412377	0.202325	-0.04119	-0.0596946	-0.0185785	0.246517	-0.0358646	-0.0593457	-0.0575488	-0.040697	-0.0456511	-0.0117799	0.0224811	-0.0859258	-0.0685207	-0.0343715	-0.0580787	-0.0937657	-0.00453817	0.0171308	-0.0586985	-0.0537362	0.00794061	-0.0330892	-0.0589623	-0.0615974	-0.0466982	-0.0549537	-0.0675518	-0.0951346	-0.0635927	-0.060709	-0.102993	-0.0292011	-0.0731023	-0.056017	-0.0437801	0.0601579	-0.0638482	-0.00855748	0.0579748	-0.0505541	-0.034982	-0.0356563	-0.0674706	-0.0358692	-0.0530344	-0.0421339	0.14197	-0.0179868	-0.0694829	-0.0369413	-0.0099671	-0.0359402	-0.0327922	-0.0573689	-0.0346228	-0.0116086	-0.00510701	-0.062246	-0.0589109	-0.0716202	-0.0877789	-0.0396189	-0.0533784	0.0782736	-0.0153848	-0.0274436	-0.0390248	-0.0528999	-0.0363165	-0.0641248	-0.0297677	-0.0736949	-0.0232556	-0.0722549	0.0634155	-0.0712546	-0.0478623	-0.0824207	-0.07307	-0.0727854	-0.0980968	-0.0531875	-0.0879348	-0.00756197	-0.0673905	-0.0201346	-0.0646384	0.102764	-0.00440988	-0.0229851	-0.00783757	-0.0398977	-0.0545724	-0.00858207	0.0587104	-0.066037	-0.0232752	0.000161552	-0.0529904	-0.034439	-0.0956698	0.0799527	-0.123415	0.203272	-0.0868741	-0.0226863	0.213183	-0.0368406	-0.0700404	-0.0312148	-0.0426088	0.15618	-0.043415	-0.0440675	-0.0700891	0.178176	-0.0660577	-0.0563069	-0.0339041	-0.0565219	-0.107002	-0.0117804	-0.0224615	-0.0655127	0.0106694	-0.0910739	0.172948	-0.0518056	0.0133947	-0.0906476	0.201576	-0.039554	-0.0714647	-0.0530804	-0.0908027	0.0568861	-0.0316585	-0.106334	-0.0338143	-0.0442387	-0.0408486	-0.040645	-0.0908469	-0.0357731	-0.0647353	0.064262	0.0845502	-0.123254	-0.0238116	-0.0831333	-0.0559592	-0.0603426	-0.0456512	-0.108257	-0.0465119	-0.0691184	-0.106114	-0.0418127	-0.0549443	0.181557	-0.0546375	-0.0874636	-0.042778	-0.0443334	-0.0243603	-0.0703946	0.182536	-0.0423063	-0.0691131	-0.0690102	-0.0551014	-0.0456806	-0.0325123	-0.0885985	-0.0713778	-0.0648235	-0.0599499	-0.0505698	-0.0562152	-0.0903201	-0.0823403	-0.0667611	-0.044825	-0.0436749	0.181789	-0.0259295	0.0186997	0.0333981	-0.0208812	0.145684	-0.0135182	0.0648163	-0.0307087	0.0234563	0.0298427	0.254774	0.0327586	0.276033	0.0297733	0.0699307	0.0192294	0.137012	0.0892656	-0.0190661	0.0872762	0.00886396	-0.0200498	-0.0505691	-0.0236556	-0.0268371	0.000502956	-0.0577751	0.0070224	-0.00158323	-0.0644683	-0.0176434	-0.0356465	-0.00915072	-0.0164457	-0.0170051	-0.0359794	-0.0178212	0.00272162	0.0135356	-0.0136676	-0.00621841	-0.0131713	0.000317055	0.00616848	-0.0828004	-0.0243106	-0.044452	-0.00865072	0.127749	-0.0234328	-0.0530577	-0.0133809	0.113428	-0.0443517	-0.013864	0.103888	0.0239675	0.000936256	0.0033269	-0.0763261	-0.0194955	0.0536257	-0.031875	-0.0383618	-0.00811531	-0.0409425	-0.0170114	-0.0123592	-0.00179316	0.135244	-0.0313225	-0.0190105	-0.0202185	0.00920023	0.01863	0.0617011	-0.0433249	0.015844	-0.0542376	0.0761891	-0.0165595	-0.00834731	0.0372746	-0.063908	0.141224	-0.0444728	-0.0623308	0.158077	-0.00733176	0.00746621	-0.010808	0.0845272	0.0930399	0.0256157	0.169201	0.044908	0.0222268	0.0154326	0.0323815	-0.039586	0.0186031	0.0167431	0.0535091	0.0122772	0.053201	0.0547478	0.0616928	-0.00180995	-0.0488747	-0.0448636	-0.00189696	-0.00915434	0.123158	-0.0534747	-0.0240571	-0.0119882	0.00573331	-0.018848	0.0213225	0.00466793	0.0786986	-0.0284542	-0.00474468	-0.0325301	-0.0215334	0.0214832	-0.0115181	0.0270068	0.0757942	-0.0369793	0.00847294	0.0382959	-0.0165299	-0.0192992	-0.0174958	-0.0535908	-0.010013	0.0350998	0.160589	-0.0483648	0.00986422	-0.0377596	-0.00630574	0.109369	-0.00386235	0.0278835	-0.0257395	0.076819	0.0179568	0.0917568	0.193916	0.00309884	0.00366885	-0.0128499	-0.00432595	-0.0450979	0.186834	-0.0354021	0.0785234	-0.0297227	-0.0268723	-0.0649451	-0.000457586	-7.31838e-05	-0.0141361	-0.0354093	-0.0212468	-0.0149089	0.0427058	-0.0114683	0.0048782	0.0179922	0.0804257	0.012407	0.0177735	0.0756906	-0.022897	0.0317948	-0.0659259	-0.0746556	0.0182366	-0.0643085	-0.0606533	0.0284766	-0.0726822	0.0122549	-0.0217848	0.00168177	-0.0368195	0.0272401	-0.0229061	0.18159	-0.043262	-0.00432223	-0.0405959	-0.0139396	-0.051729	-0.0346587	-0.0452813	0.0409609	0.186811	-0.0119663	-0.0131643	0.246679	-0.0161346	-0.0778826	0.0585187	-0.0434316	-0.0459748	-0.0204869	0.00624057	0.046913	0.0477619	-0.0140239	-0.00387935	-0.0215041	0.0166207	0.0224556	-0.0553325	0.0271932	0.0433419	0.165717	0.0890008	-0.00178979	-0.0190026	0.0109199	0.0391035	0.0384557	0.044834	-0.0525379	0.0770334	-0.0460853	0.0025656	0.139153	-0.0126034	-0.0635844	-0.0270683	0.0906606	-0.0358658	-0.0685805	-0.0554383	-0.0395925	-0.0264704	-0.0601944	-0.0135761	0.0190152	-0.0369168	-0.06535	-0.00451632	0.0306342	-0.0533252	0.133889	0.137187	-0.0468709	-0.0315508	-0.0149749	-0.011796	0.112812	0.00543045	-0.0196388	0.0575516	0.00169454	-0.0201566	-0.0477869	-0.0433086	-0.0270973	-0.0167844	0.10539	0.0155183	-0.0701808	-0.0176327	-0.0842258	-0.0682369	-0.0263348	0.00259034	-0.0356342	-0.0316417	-0.036856	-0.002387	0.0219038	-0.107306	-0.00374402	-0.0295422	-0.00661093	0.0518968	-0.0143408	0.030153	-0.0033388	0.0079728	0.0319033	0.0968158	-0.00513606	0.1891	-0.0367523	0.112125	-0.0762957	-0.0327498	0.0898565	-0.0404593	-0.0465571	-0.0182703	0.0553611	-0.00732782	-0.0316654	0.0464381	-0.0316986	0.00299533	-0.00940407	-0.0496966	0.017849	-0.0700334	0.0211316	-0.0937165	0.0563472	0.0956663	-0.0403086	-0.0253411	-0.0514151	-0.058057	-0.0225124	0.026944	-0.00992852	-0.0517934	-0.0774791	0.0570941	-0.00871999	-0.0417627	0.12178	-0.0264496	-0.0157501	0.00500426	0.172694	-0.0427288	0.0279153	-0.0483177	-0.00404544	-0.0533164	0.0734278	-0.0128027	-0.0368786	-0.0571944	-0.00260107	-0.00970647	0.132971	0.0202406	0.013264	-0.0174191	0.00967157	0.0399171	0.0657316	-0.0389195	-0.0578347	0.0291457	-0.0434784	-0.0243339	0.0152755	-0.049302
Pattern_8	-0.169561	-0.14374	0.505372	0.326439	-0.292326	0.323106	-0.145089	0.181104	-0.158697	0.129392	-0.283323	-0.229651	-0.0226492	-0.411302	-0.124492	-4.44398e-05	0.183908	0.561455	-0.117761	-0.182084	-0.137212	-0.188611	0.0428359	0.491008	0.0450036	-0.000600529	-0.0538589	0.112999	-0.141097	-0.288087	-0.0446389	0.32431	-0.00876029	-0.0845383	0.264653	-0.0687592	-0.0405257	-0.297208	-0.0420938	0.474688	-0.0816524	0.437176	0.341574	-0.184238	0.223074	-0.0225883	-0.213234	-0.293403	-0.176811	0.0753317	-0.18231	0.0248272	-0.191021	0.0279183	-0.0924487	-0.138401	-0.00326216	-0.129994	-0.218234	0.110517	-0.196327	0.0747696	-0.0801669	0.107696	-0.284187	0.0833219	0.0329032	-0.0296313	0.0828034	0.217659	0.41953	0.071734	-0.270607	-0.218241	-0.351465	0.0189999	0.0479744	-0.053117	0.0578426	0.0119426	-0.137516	0.350004	-0.388157	0.0862201	-0.464629	0.327853	0.000424685	-0.156056	-0.0218544	-0.0899062	0.00629845	0.0730953	0.237859	-0.132834	0.079379	-0.280922	-0.273456	0.0660002	-0.0436446	-0.148253	0.0281134	-0.119591	0.308997	-0.173122	0.497899	-0.237852	0.0396713	-0.0187834	-0.260342	0.163793	-0.296426	0.249834	0.181608	0.162845	-0.0167798	0.11594	-0.106244	-0.138021	0.0997861	0.0956537	0.180375	0.124591	-0.289993	0.244547	-0.0621185	0.343945	0.144486	0.158409	0.0957738	-0.0679524	0.187024	-0.42274	0.484919	0.166557	0.0930146	-0.265806	-0.102858	-0.334591	0.220825	-0.0877893	0.332114	-0.195691	0.281722	-0.0777902	-0.0485001	-0.0375613	0.204581	-0.271285	0.126612	-0.0201886	0.407149	-0.234146	-0.0100844	0.0848988	0.101528	-0.445637	0.0168382	-0.184133	0.120551	0.0355578	-0.294002	-0.116408	-0.033571	0.262888	-0.363615	0.0200451	0.120526	-0.0156695	0.323427	-0.203801	-0.120325	-0.00301643	0.150508	0.0342912	-0.181128	0.0819675	0.0710898	-0.0869121	0.172482	-0.213624	-0.00633584	0.183041	-0.0556857	-0.25038	-0.304823	-0.0659663	-0.021152	-0.12009	-0.191361	-0.039679	0.15597	-0.0499487	-0.172662	0.0592896	0.131692	-0.400611	-0.269395	0.247133	0.292125	-0.114775	-0.173839	0.116249	-0.02887	0.229262	0.0670458	0.262687	-0.311892	0.40573	0.216827	-0.231386	0.267454	-0.370677	0.035467	0.467788	0.486826	-0.178303	-0.0157621	-0.153258	-0.000876432	0.111259	0.296071	-0.158743	0.0907045	0.241407	0.103644	-0.258796	-0.208663	0.0265878	-0.248586	0.050602	-0.265517	0.332184	0.104621	0.0331296	0.0712217	0.387377	-0.139593	-0.240292	-0.0561585	-0.060856	-0.0648467	0.387212	-0.227701	-0.207396	-0.0965867	0.162721	-0.0689573	0.0978435	0.252792	0.580842	-0.0833063	-0.0401952	0.167835	0.506956	0.0974275	-0.014758	-0.172327	-0.0588987	-0.0563361	-0.126904	-0.23814	-0.174002	-0.259795	-0.147371	-0.0843307	0.10511	-0.162134	-0.117107	-0.0806668	-0.114012	-0.183322	0.0381915	0.0512362	0.0836929	0.225345	-0.298316	-0.121931	-0.327734	-0.255897	-0.0501419	-0.0465803	-0.298945	-0.126902	0.065706	-0.141209	-0.238912	-0.106073	0.206933	0.259466	0.533367	-0.07159	-0.0390927	0.103	-0.206053	-0.125752	-0.155634	-0.0608455	0.22042	0.0328952	0.0335915	0.0939868	-0.117371	0.168437	-0.0263759	-0.0492597	0.211031	0.132625	-0.144173	-0.324683	0.172126	-0.183242	0.374908	0.21682	0.108985	-0.0173957	0.0913416	-0.00193013	-0.148562	0.5909	0.10219	-0.179689	-0.017838	-0.127568	0.146011	0.16663	0.00687787	-0.0285536	0.0791843	0.218212	0.201233	0.27774	-0.174725	0.135035	0.160138	-0.295427	-0.0515357	-0.375834	0.084381	-0.0180699	-0.0431828	0.215888	0.110115	0.150565	-0.217994	0.273196	-0.431142	-0.174404	-0.323219	0.361471	0.00286311	-0.112612	-0.0424408	0.248388	-0.24244	-0.351646	-0.158062	0.074352	-0.0978379	-0.0186988	0.00720259	0.388099	-0.0557735	-0.00902438	-0.0347611	0.810478	-0.230644	0.626572	0.589288	0.000304236	0.0672252	-0.164311	0.501622	0.240161	-0.136947	0.0309978	-0.127426	0.168896	-0.189275	-0.33631	0.0424568	0.0630939	0.0908347	-0.19765	-0.35349	-0.107204	0.0572869	0.135094	-0.313028	-0.276125	-0.22458	-0.107293	-0.482755	0.141887	-0.261441	-0.215201	-0.251558	-0.219847	-0.169156	0.636526	-0.242254	0.0488198	-0.00100629	0.0643772	-0.215803	-0.0882991	0.293376	-0.137175	0.327409	-0.145919	-0.0105664	-0.0383983	0.0697296	-0.23235	-0.0315126	-0.133268	-0.0861004	0.18166	0.0994143	0.179763	-0.0337925	0.0661918	-0.359854	0.148298	-0.266041	0.109163	0.214916	0.166344	0.11382	-0.310354	0.318555	-0.376484	0.0154428	-0.357098	-0.138669	-0.311616	0.297225	-0.251714	0.0432381	-0.0729442	-0.244555	0.0629854	-0.283462	-0.0659315	0.0297467	-0.190806	0.0628303	-0.0375961	-0.324755	-0.197579	-0.366502	0.105654	-0.230896	-0.689577	-0.00952884	0.0272007	-0.0179129	-0.555526	0.130755	0.14036	-0.559629	0.486239	-0.347741	0.148524	0.0119099	0.333758	0.130603	0.409581	-0.0510926	-0.338146	0.364313	0.0529206	0.0710971	-0.286185	-0.106431	0.188941	0.109745	-0.138773	-0.174672	0.316942	0.0494335	-0.024793	0.132324	-0.0184074	0.0492327	0.0762916	0.0230817	-0.253147	-0.106148	0.21653	-0.179291	-0.186305	-0.29424	0.0346606	-0.190048	-0.107302	-0.00206674	0.132158	-0.0870461	0.152152	-0.185306	-0.0473874	-0.0460351	-0.319234	-0.219096	0.08038	0.0418255	0.0132051	0.217392	0.031878	-0.174647	-0.053992	0.210949	0.296196	-0.247969	0.148302	-0.022504	0.211661	-0.191276	-0.029828	-0.216645	-0.0799069	0.2046	0.178894	-0.0536452	0.673161	0.208411	-0.0369266	0.194234	0.0618628	-0.018086	0.327587	0.0385352	-0.25289	-0.130504	-0.384447	0.422617	-0.0180455	0.051849	-0.0537117	0.106719	-0.0935904	-0.0998196	-0.377584	-0.364313	-0.232553	-0.199695	0.0769973	0.000403547	0.402901	0.118892	0.0319773	0.0832726	0.0163764	-0.217653	-0.152028	0.338669	-0.0417184	-0.130703	-0.210274	-0.380314	-0.254485	-0.210303	0.166484	0.035823	0.10544	-0.224385	-0.17975	0.156971	-0.0742435	-0.326302	-0.164997	-0.160509	-0.0445892	-0.365813	-0.290857	-0.0254514	0.405171	-0.181306	-0.56904	-0.0802193	0.163733	-0.00356891	-0.206631	-0.17642	-0.188965	0.315011	-0.473752	0.810947	0.238918	0.503114	-0.485553	0.0325447	-0.521137	-0.538582	-0.140468	-0.383526	-0.236566	-0.0339916	-0.442061	-0.155913	-0.185356	-0.244861	-0.529242	-0.354176	-0.010498	-0.204384	-0.0466445	0.16062	-0.367655	-0.431288	-0.147509	-0.00973709	0.0101456	-0.465343	-0.240502	-0.171951	-0.232349	-0.131073	-0.0748163	-0.233771	0.0194663	-0.407666	-0.0363709	-0.397284	-0.211784	-0.0833532	-0.361302	0.268714	0.0779334	-0.106928	-0.33664	-0.390401	-0.398783	-0.270204	-0.501918	-0.670777	-0.171846	-0.277242	-0.0655744	-0.49181	-0.372153	0.141259	-0.436796	-0.290933	-0.470255	0.197042	0.0357906	-0.150717	-0.107266	0.224946	0.0932248	0.00606613	0.0162544	-0.0677467	0.0767423	0.343843	0.444453	0.322034	0.407522	0.131055	0.0667752	-0.245898	0.239817	0.525792	0.33071	0.317715	0.0937029	0.100915	-0.0580474	-0.0811901	0.00521697	-0.0953482	-0.148887	0.445574	0.129069	0.129972	0.26538	-0.298029	0.315863	0.26039	-0.249892	0.12974	0.0797034	0.0371578	0.0609973	-0.10136	-0.0923082	-0.0280548	-0.243652	-0.0440081	-0.0136786	0.32187	0.0603733	-0.174582	0.280536	0.101642	-0.0212407	-0.158035	0.00302218	0.314087	0.0463839	0.0692783	0.0471115	0.138618	0.394273	0.0513938	0.0142698	0.188229	-0.151658	0.0161944	-0.0655443	0.0691298	0.0260075	-0.0737179	-0.162632	0.454735	-0.00463117	0.13049	0.156716	-0.202003	0.561578	0.553023	0.232389	0.0393022	0.351247	0.23902	0.0715851	0.196885	0.139599	-0.00717109	0.282024	0.137511	-0.188424	-0.023721	-0.0497752	0.0912743	-0.0215474	0.383539	0.111532	0.449579	0.368846	0.737678	0.347002	0.129068	0.660167	0.23385	0.179851	0.281339	-0.0322763	0.0234403	0.423639	0.185105	0.472016	-0.0591826	0.373339	-0.168614	-0.0460134	0.194048	0.290075	0.0250284	-0.170712	0.214016	-0.020744	0.0356649	0.00526768	0.0442508	0.106096	0.108955	-0.22188	0.125792	-0.0422346	0.0137475	0.193709	0.345106	0.478164	0.222964	0.0166979	0.304468	0.255627	0.176875	0.0496891	0.0974753	0.357855	0.0404072	0.170752	-0.0998755	0.142741	0.234815	0.0518034	0.379775	-0.161354	0.32606	0.0651025	0.131653	-0.116389	0.280457	0.40195	-0.104621	0.120595	-0.119464	0.0588013	-0.198934	0.091829	0.246276	0.268241	-0.0568314	-0.0291412	-0.0973104	0.289581	-0.0201941	0.0539184	0.131108	0.0987307	-0.062126	0.0990396	0.255477	0.238383	-0.168916	0.160882	-0.0686163	-0.15336	0.0207872	-0.0173015	-0.0296143	-0.0303586	-0.0729686	0.0920633	0.0508933	0.19052	0.0328786	0.0700028	0.0951588	-0.0890548	-0.247943	0.0942744	0.108472	-0.121853	0.492169	0.0243451	0.0549935	-0.0195268	-0.0225539	0.0886512	-0.11114	0.227864	0.140874	0.205077	0.161258	0.150503	0.282162	-0.138833	0.154196	-0.197132	0.280041	-0.0901732	-0.070162	0.0270726	0.402995	-0.110631	0.0640862	-0.0568458	0.0392655	0.270589	0.167641	0.163874	0.0706869	0.322853	-0.017073	0.157517	-0.0394404	-0.472919	0.0951146	0.128059	0.221456	0.3947	-0.0143278	0.392341	-0.0612408	0.58904	-0.0167639	-0.127971	-0.0752281	0.183441	0.122937	0.13341	0.432799	-0.0179506	0.0135679	-0.184396	0.0315992	0.0615853	-0.275943	-0.231637	0.306041	-0.169161	-0.0687835	0.0987672	0.275576	0.174679	-0.161343	-0.241345	0.269299	0.263689	0.45501	0.133754	0.150284	0.7024	-0.0343205	-0.0426671	0.336221	0.119492	0.208212	0.340341	0.129795	0.0889235	0.132637	0.0862463	0.535265	0.113998	0.338727	0.155255	0.0212626	-0.0443478	-0.295815	0.272196	0.447362	0.130162	0.0425343	-0.0672071	0.222863	0.244269	-0.12196	0.409313	-0.225071	-0.133288	0.221067	0.413684	0.188082	0.193592	0.155565	0.296418	-0.212013	-0.202546	0.104585	0.0300402	-0.237163	0.0681182	0.222087	0.035709	-0.0415726	0.0248346	0.0464901	0.127868	-0.0244841	0.113952	0.0525767	0.554704	0.183162	0.238355	0.279168	-0.0728086	0.14187	0.209667	0.465237	-0.101653	0.0145215	0.0662623	0.0968266	0.154581	-0.00723292	0.468892	0.238597	-0.489418	0.176123	0.205476	-0.244999	0.266457	-0.00696331	-0.434287	0.237559	-0.225982	-0.0445243	-0.0164007	0.478035	0.175939	0.0336555	0.029216	0.0773796	0.0261007	0.258865	-0.227001	0.228889	0.278647	0.332059	0.231381	-0.0475062	-0.0885492	0.0726708	0.17788	0.200589	-0.259892	-0.0589673	-0.0698571
Pattern_9	0.18822	0.262547	0.0535092	0.216234	0.350269	0.262656	0.231639	0.33697	0.266389	0.139277	0.249353	0.291581	0.151043	0.239302	0.219407	0.366698	0.201376	0.116555	0.244618	0.322431	0.284258	0.130047	0.22571	0.164883	0.124861	0.194112	0.20548	0.283714	0.248536	0.218485	0.391895	0.267183	0.340416	0.272385	0.10581	0.244561	0.305561	0.263092	0.306371	0.14117	0.296396	0.164985	0.324333	0.305711	0.201213	0.348352	0.153423	0.279341	0.188868	0.369091	0.333119	0.255617	0.286414	0.273947	0.0920572	0.254155	0.266976	0.3473	0.256116	0.375796	0.413302	0.163594	0.273334	0.145061	0.33455	0.180148	0.309144	0.0779737	0.324758	0.39253	0.147845	0.255046	0.181653	0.15534	0.254228	0.305064	0.110244	0.172888	0.178156	0.208698	0.12057	0.129509	0.182431	0.308065	0.280771	0.343789	0.257809	0.252701	0.294522	0.262646	0.173719	0.251547	0.288269	0.240483	0.251616	0.201101	0.286254	0.291607	0.190649	0.184366	0.277506	0.178844	0.0830745	0.177606	-0.00987764	0.366328	0.136328	0.384172	0.240312	0.355509	0.0943164	0.196315	0.226964	0.13629	0.130745	0.345408	0.237737	0.230237	0.250695	0.188828	0.241534	0.322735	0.180658	0.286969	0.330247	0.194631	0.298609	0.203879	0.238086	0.335079	0.13735	0.0759225	0.146519	0.301976	0.201374	0.250988	0.302934	0.19154	0.157885	0.17022	0.0907668	0.00620355	0.233303	0.274323	0.203931	0.453804	0.337302	0.32011	0.255775	0.327018	0.184484	0.173765	0.0653463	0.2407	0.341966	0.224312	0.188758	0.33534	0.225227	0.166599	0.0744626	0.194631	0.179076	0.264199	0.232899	0.308421	0.170936	0.27294	0.189878	0.260331	0.298419	0.187787	0.238122	0.321492	0.215143	0.323085	0.244459	0.254533	0.29967	0.238783	0.195226	0.36856	0.105264	0.282851	0.277499	0.289465	0.308418	0.286395	0.143282	0.223561	0.224114	0.250303	0.288287	0.245845	0.165049	0.14636	0.195845	0.141561	0.380451	0.453958	0.29274	0.463623	0.220257	0.202074	0.374188	0.366983	0.153426	0.418718	0.210313	0.272057	0.23798	0.369298	0.251781	0.14707	0.165568	0.231039	0.324277	0.206505	0.180505	0.125721	0.188238	0.142717	0.250074	0.0723002	0.181356	0.365651	0.126233	0.325189	0.376964	0.356893	0.28381	0.130434	0.363549	0.301488	0.285076	0.215935	0.246325	0.322105	0.258988	0.116827	0.318827	0.269745	0.138285	0.150069	0.223432	0.295083	0.277249	0.291547	0.325797	0.11508	0.211269	0.352311	0.255944	0.0927739	0.141296	0.289728	0.310527	0.258689	0.297265	0.241328	0.357489	0.135357	0.274644	0.248516	0.185769	0.292465	0.202333	0.183	0.326075	0.424456	0.192779	0.147882	0.167221	0.236899	0.0657999	0.194767	0.291879	0.267316	0.387797	0.295192	0.272276	0.127999	0.255861	0.101506	0.212406	0.284898	0.239759	0.17177	0.27484	0.285532	0.195383	0.192298	0.30904	0.245441	0.276135	0.275806	0.175071	0.480424	0.262265	0.29469	0.150076	0.327094	0.0184967	0.2628	0.327542	0.192947	0.261642	0.289323	0.291226	0.339139	0.194035	0.136802	0.240123	0.204861	0.216076	0.270578	0.210857	0.32584	0.14217	0.139178	0.271242	0.375664	0.266435	0.304813	0.112073	0.246806	0.334008	0.434962	0.126549	0.200174	0.203525	0.376116	0.0725129	0.137419	0.25594	0.408411	0.264359	0.265472	0.0997138	0.253002	0.188809	0.216249	0.0604927	0.138471	0.120763	0.286998	0.0952448	0.0849	0.123791	0.0735803	0.174657	0.313249	0.0689678	0.097306	0.24854	0.202357	0.0899382	0.251132	0.275658	0.310585	0.192648	0.197489	0.374179	0.361163	0.127257	0.313587	0.177481	0.227125	0.320532	0.171179	0.252702	0.113891	0.176056	0.257736	0.258728	0.309864	0.179617	0.329144	0.20072	0.120512	0.23895	0.246672	0.262527	0.479907	0.345994	0.274434	0.151165	0.323489	0.139433	0.310224	0.148866	0.26447	0.089324	0.209702	0.12428	0.23255	0.202537	0.214704	0.0781227	0.229105	0.10539	0.384595	0.161658	0.198661	0.144069	0.066563	0.215034	0.235528	0.185976	0.246329	0.427526	0.234281	0.311597	0.355043	0.211587	0.313967	0.0776622	0.163698	0.253397	0.17074	0.111068	0.138867	0.223435	0.211041	0.337549	0.117729	0.171127	0.222917	0.169778	0.303516	0.377925	0.218208	0.117521	0.316938	0.202561	0.3825	0.319394	0.252704	0.193476	0.22041	0.345107	0.232762	0.205959	0.112913	0.241124	0.279843	0.165741	0.296159	0.224894	0.281001	0.32072	0.249047	0.0799792	0.187631	0.332514	0.382161	0.0872311	0.179309	0.302686	0.106858	0.165511	0.174443	0.166718	0.160634	0.0975706	0.239224	-0.0361501	0.181293	0.226496	0.0544796	0.0383173	0.32364	0.262102	0.18388	0.12629	0.127596	0.173136	0.224408	0.138584	0.278331	0.199842	0.130426	0.179188	0.164552	0.248477	0.183494	0.252527	0.229866	0.21649	0.176509	0.139937	0.209465	0.269963	0.226105	0.266789	0.139079	0.194375	0.0707815	0.0265133	0.108118	0.374591	0.133775	0.216189	0.166734	0.327842	0.202862	0.152473	0.0460775	0.109232	0.13993	0.195646	0.342697	0.183217	0.231584	0.175955	0.168703	0.206304	0.29832	0.389418	0.184571	0.22022	0.19863	0.104526	0.254499	0.100865	0.0295	0.212189	-0.0117302	0.155491	0.0255387	0.153918	0.230567	0.279441	0.0757511	0.164301	0.0767711	0.14831	0.30275	0.139052	0.0958819	0.244643	0.239904	0.195636	0.151526	0.119387	0.407542	0.222724	0.165381	0.0752979	0.209779	0.236623	0.251056	0.167871	0.235405	0.434577	0.081332	-0.000755882	0.243928	0.162467	0.0555759	-0.0252363	-0.0158061	0.113364	0.0706124	-0.0260692	0.0697521	0.259123	0.0290328	0.176203	0.128604	0.225586	0.0257953	0.0896424	0.0282066	0.304317	0.176319	0.0803666	0.179502	0.21035	0.263598	0.18137	0.276653	0.283897	0.188595	0.166753	0.197081	0.194208	0.00843369	0.23888	0.0520877	0.191454	0.095744	0.114536	0.0728405	0.153749	0.140402	0.306999	0.21193	0.360191	0.202946	0.274548	0.111323	0.140348	0.138248	0.189519	0.219652	0.234414	0.0987959	0.179417	0.170186	-0.000462598	0.429202	0.191416	0.2053	0.210023	0.220457	0.0852987	0.0340852	0.134088	0.334571	0.212488	0.0992051	0.166249	0.122762	0.16722	0.180821	0.250639	0.0272836	0.32938	0.0742829	0.128778	0.17257	0.257138	0.231204	0.0754437	0.0939582	0.150071	0.0951693	0.0244412	0.0819558	0.336332	0.154375	0.209466	0.148896	0.0640982	0.211877	0.196699	0.146341	0.215793	-0.00502475	0.0129942	0.314204	0.0260727	0.107332	0.219757	0.0381044	-0.00420846	-0.0653995	0.17274	0.212123	0.0578832	0.0484761	0.168884	0.162943	0.251415	0.118707	0.221796	-0.0252005	0.383958	0.2269	0.138763	0.173936	0.254856	0.0940628	0.0614875	0.156033	0.196026	0.116447	0.159605	0.0574511	0.288402	0.182453	0.296212	0.396114	0.301848	0.267023	0.273416	0.200819	0.30759	0.301355	0.34531	0.183495	0.4106	0.242235	0.145676	0.292824	0.204323	0.414053	0.211451	0.137001	0.270484	0.208099	0.301495	0.277487	0.0857717	0.140799	0.173237	0.270171	0.317586	0.257609	0.258606	0.27818	0.195608	0.0407048	0.0725873	0.0677911	0.208749	0.154316	0.279057	-0.019769	0.185011	-0.0297029	0.317339	0.143262	-0.00348433	-0.0282314	0.0904141	0.315888	0.224493	0.275393	0.0908239	0.0600911	0.245515	0.353398	0.37386	0.227339	0.288067	0.0309161	0.127902	0.0408076	-0.00509103	0.145069	0.255469	0.18853	0.110033	0.0697952	0.166722	-0.0692893	0.180399	0.182986	0.00807094	0.0722649	-0.0442651	0.270415	0.0247414	0.140321	0.161065	0.137429	-0.0179054	0.191177	0.113765	0.205763	-0.00366909	0.0738489	0.164573	0.357449	0.134547	0.160317	0.239533	0.193363	0.160876	0.336083	0.0679838	0.127052	0.0827918	0.214159	0.179725	-0.00806987	0.243761	0.162402	0.250471	0.246267	0.103553	0.169144	0.0942637	0.184516	0.189709	0.0771485	0.188644	0.0155167	0.104577	0.225701	0.158956	-0.0801797	0.195129	0.0161163	-0.0483308	0.115451	0.134364	0.123582	0.0712324	0.183083	0.0313915	0.215336	0.0724955	0.170093	0.222338	0.340849	0.224284	0.322293	0.234431	0.154303	0.148572	0.252659	0.199892	0.111878	0.025621	0.135504	0.0454738	0.129788	0.174961	0.167224	0.206767	0.0765988	0.150455	0.186769	0.129312	0.22091	0.0943471	0.218815	0.451229	0.410531	0.118163	0.342712	0.184243	0.537105	0.0334793	0.142389	0.262062	0.261238	0.234403	0.191169	0.185556	0.140193	0.221129	0.295643	-0.0653066	0.355843	0.129517	0.11585	0.253668	0.187418	0.0345299	0.0743335	0.129313	0.218193	0.257829	0.138304	0.304038	0.279548	0.215021	0.279813	0.116392	0.101045	0.312711	0.15634	0.0421599	0.204383	0.0780278	0.100196	0.306005	0.0990781	0.103878	0.141364	-0.0284204	-0.0151443	0.130258	0.162452	-0.10849	0.126654	0.0967201	0.187065	0.0208229	0.0452103	0.309994	0.0746286	0.11253	0.261667	0.246153	0.338491	0.0289338	0.082225	0.336651	0.272523	0.364213	0.388943	0.229321	0.220894	-0.133984	0.297015	0.117755	0.14511	0.0381967	0.0640704	0.193698	0.140907	0.0344174	0.171295	0.210835	-0.104383	0.210705	0.109326	0.180677	0.288157	0.346238	-0.0158742	0.119008	0.112931	0.203168	0.238846	0.215039	0.168469	0.166656	0.290061	0.0512158	-0.0456483	0.138209	0.225044	0.169563	0.276568	0.0500501	0.172833	0.229682	0.113371	0.107127	0.292196	6.03021e-05	0.209128	-0.0220588	0.131498	0.0724236	0.0451723	0.229357	0.137834	0.305417	0.165403	0.253928	0.151857	0.0931863	0.341642	0.0946114	0.12566	0.0572661	0.22671	0.218422	0.26349	0.133338	0.0413071	0.0288595	0.287474	0.16714	0.140603	0.104933	0.141817	0.0733933	0.000808128	0.250806	0.0123029	0.00429905	0.309421	-0.0325517	0.108369	0.187407	0.209832	0.0847567	0.217253	0.162794	0.247089	-0.00523177	0.0952871	0.217349	0.0115082	0.0987129	-0.0717884	0.19078	0.0556885	0.122729	0.208537	0.206039	0.0193466	0.418798	0.410983	0.181389	-0.0146746	0.216267	0.313143	0.0437972	0.190871	-0.0322044	0.248972	-0.0497363	0.118174	0.227747
Pattern_10	-0.0589272	-0.0312653	-0.0875987	-0.020955	0.0531827	-0.0412865	-0.0204708	-0.0165096	-0.0469446	-0.0448577	-0.00785975	-0.0859534	-0.0550087	-0.0265727	-0.0369244	-0.0460085	0.00835366	0.0166025	-0.0356611	-0.0460465	0.0145204	-0.075473	0.0172128	-0.0736569	-0.0734975	-0.00273478	-0.0666072	-0.00679746	0.0573456	0.0106109	-0.0184938	-0.0534467	-0.00392147	-0.0318015	-0.201776	-0.0461773	-0.0663162	-0.0701005	-0.0432315	-0.126117	-0.0342866	-0.00455682	0.0558135	0.0267065	0.0063673	-0.00572053	-0.0675246	0.0134476	0.0294965	-0.0235238	0.013318	-0.0795154	2.36685e-05	-0.0285402	-0.0302861	0.00382235	-0.0525899	-0.0591767	-0.04968	-0.104639	-0.00218738	-0.0125972	0.00860297	-0.0670672	0.000342129	-0.0216772	-0.0255081	-0.0760706	-0.0177884	0.00168172	-0.0770809	-0.0388374	-0.0424739	-0.00577307	0.01867	-0.000419749	-0.0356286	-0.0416455	0.0189685	-0.047377	-0.0189018	-0.0385051	-0.0555627	-0.0968481	-0.0265105	-0.0350063	0.0220814	-0.0912892	-0.0831986	-0.0315278	-0.0255732	-0.0697957	-0.122837	-0.0743553	-0.0472404	-0.0169307	-0.0477871	-0.0368124	-0.00762345	-0.119312	-0.110078	-0.0196832	0.0292417	-0.0170623	-0.0730939	-0.0184902	-0.00760975	-0.041421	0.00589114	-0.0367124	-0.0249566	-0.00936594	-0.0396522	-0.0824497	-0.0111871	-0.00875654	0.00204451	-0.0119245	-0.0124531	-0.0204681	-0.0287813	0.0391479	-0.0384195	-0.0786937	0.0203724	-0.0333611	-0.075948	-0.0235377	-0.0487766	-0.0593755	-0.0364266	0.0228486	-0.0517118	0.0161935	-0.0464306	-0.00448176	0.0329787	0.0363829	-0.0672351	-0.0150532	-0.0111955	-0.032845	0.0706029	-0.103773	-0.00920264	-0.0355977	-0.00832913	-0.00813874	-0.0170422	-0.0149643	-0.0451835	-0.0102089	-0.0234404	0.00381164	-0.0037145	-0.0738204	-0.00811603	0.0108901	-0.0162825	-0.071553	-0.0334481	-0.129916	-0.062157	-0.0630098	-0.0229256	-0.0464604	-0.0544894	-0.0291946	0.0596534	-0.0476717	0.0373098	-0.0644833	-0.0770105	0.015556	0.0363307	0.00558081	-0.0564534	0.0419904	-0.0542547	0.0617235	0.00750046	-0.0069309	-0.0264478	0.0181855	-0.0462645	-0.0344501	-0.039495	0.0680488	-0.0285244	-0.0234714	0.0298288	-0.0271117	-0.00544689	-0.00538343	0.000350618	-0.0532376	-0.0231649	-0.118914	-0.0575516	0.0461273	0.0146559	-0.00300459	0.000243954	0.0180676	-0.0367484	0.0652228	0.00631881	-0.00344558	-0.0467335	0.109393	-0.0325535	-0.0446589	0.0177355	-0.0702445	0.023492	-0.0173511	-0.0344126	-0.010328	0.0353412	-0.0541832	-0.103569	-0.07419	0.0320742	-0.0812929	0.0070024	-0.053024	0.0542082	-0.0502728	0.0482009	0.00311846	-0.0303142	-0.183247	-0.0225982	-0.0413221	-0.043314	-0.18696	-0.0933591	0.0114446	-0.08503	-0.0992617	-0.0615261	0.0928494	-0.0277158	0.0237142	0.032539	-0.0534998	-0.0532565	0.00368462	0.0139196	-0.0911115	0.0042563	-0.0306639	0.00884041	-0.203122	0.00073927	-0.00352703	-0.0221576	-0.0867828	-0.000913968	-0.103234	-0.0729573	0.0588672	0.0249964	-0.0144133	-0.0620803	-0.0505268	-0.120641	-0.0737978	-0.0799092	-0.0314979	-0.0327126	-0.0459376	0.0260332	-0.00875074	-0.011513	-0.00142222	0.0424084	0.0373733	-0.0387364	-0.0513388	-0.0332554	-0.0572451	-0.0252573	-0.0112768	-0.0596864	0.0254919	0.00430733	-0.123726	-0.00358885	-0.0194607	-0.117142	0.0414644	-0.0450844	0.00467451	0.0150128	-0.0209806	-0.0545359	0.0208997	-0.0620172	-0.0415634	-0.0321391	0.0650695	-0.0275156	-0.047513	0.0962685	-0.0260868	-0.0503505	-0.0444138	0.0223739	-0.0222941	0.00429495	-0.157123	0.0178855	-0.0398045	0.00995535	-0.0121842	-0.0874242	0.00109624	-0.11346	-0.0317007	-0.0585467	-0.0203277	0.0286919	0.0367006	0.00154972	-0.0258674	0.00335997	0.0422691	-0.105101	-0.033142	-0.0784833	-0.0314842	-0.0444259	-0.0763312	-0.0447073	-0.0361324	-0.0538361	-0.00520439	-0.0319708	0.0129644	-0.0727893	-0.0293576	0.0266177	-0.118784	0.0798814	-0.0102187	-0.0972365	-0.0388968	-0.101989	-0.0660514	0.0137706	0.0333196	-0.0355841	0.0050993	-0.12062	-0.134057	-0.110345	-0.0624357	-0.0337697	-0.10813	-0.033164	-0.0259422	-0.0729134	-0.0196407	-0.141202	0.0400795	-0.075661	-0.0991699	-0.0338267	-0.0240502	-0.0558264	-0.120123	-0.0641251	-0.0554291	0.00876552	-0.00820248	-0.061501	-0.0311783	-0.0844608	-0.082849	-0.00410785	-0.00317632	0.00938668	-0.00964965	-0.0265518	0.0184791	-0.0350634	-0.0198621	0.0113527	0.0608503	-0.0679686	-0.0544398	-0.08046	0.00986449	-0.00718734	0.00612371	-0.0229422	0.0143942	-0.0364973	-0.0480418	-0.0145161	-0.059259	-0.0185627	0.0493699	0.0372414	-0.0563586	-0.0335195	-0.0364525	-0.031461	0.0142974	0.0363544	-0.0731252	0.0106918	-0.00411824	-0.112468	-0.00159115	-0.0658176	-0.0444266	-0.024947	-0.10011	0.0237091	0.0405106	-0.0298557	-0.0583579	-0.075968	-0.128296	-0.0367987	0.0234487	-0.063894	0.0571468	-0.0326578	-0.0352297	-0.0463058	-0.0718072	-0.00673062	-0.0440664	0.0144772	-0.0423865	-0.0202007	-0.0929391	-0.0230759	-0.0336078	0.0186598	-0.0655036	0.0112	-0.0354631	-0.123629	-0.0639184	-0.00464343	0.000297896	0.0132708	-0.0391116	-0.118472	0.0605316	-0.0141451	-0.0365941	-0.103774	-0.0575431	-0.0592715	-0.0297496	0.0280478	-0.0393345	-0.0257804	-0.0337314	-0.0475913	-0.0374112	-0.0604271	0.0191807	-0.0184986	-0.123358	-0.0156476	-0.0337668	-0.0171958	-0.0566125	-0.0501995	-0.0438275	-0.0460261	0.0344815	-0.0672331	-0.0142771	0.048795	-0.0837959	-0.0195071	-0.0301228	0.0177172	-0.02726	-0.0244235	-0.0122937	-0.00819277	0.0534134	0.00680763	0.0337377	-0.0338665	0.00496125	0.0327278	-0.0433623	-0.00187366	-0.0277732	-0.0101389	-0.026016	-0.0453493	0.0764109	0.0437215	-0.0402265	0.0348117	0.00062937	-0.0420805	-0.208177	-0.0316841	-0.0470999	-0.0185134	-0.0116503	-0.0265543	0.017494	-0.0135881	0.0894864	-0.0450406	0.00120433	-0.00332478	-0.0423765	-0.000300982	-0.0828993	0.04245	0.0227076	-0.242694	-0.016722	-0.0125132	-0.0238728	-0.0162237	-0.0663459	-0.0302856	-0.0691575	0.0210995	-0.034656	-0.0515173	0.0715447	-0.0498382	-0.00146528	0.00231271	-0.0352271	-0.0217434	0.0210972	-0.0175846	0.00202178	-0.00364493	-0.0503421	-0.00916746	-0.0822514	-0.134363	-0.0785159	0.023766	0.0527017	0.0104539	-0.0367843	0.00763926	-0.0908845	-0.0864641	-0.0703729	-0.105918	-0.0265441	-0.0769045	-0.0138858	0.00430274	-0.0129786	-0.0669621	-0.0617385	-0.090602	-0.0205617	-0.0545702	-0.0231556	-0.0757965	-0.0295535	0.0722522	-0.0572206	-0.0599507	-0.0598812	-0.152106	-0.0162304	-0.0531199	0.0406363	-0.0251606	-0.00611148	-0.0078763	-0.0794177	-0.0557702	0.0902729	-0.0300627	-0.0857837	-0.0283894	-0.0328303	-0.00294448	-0.110924	-0.0552122	-0.0275365	-0.0329076	-0.0742753	-0.00582527	0.0631999	0.0181386	-0.0201698	-0.0499252	-0.0680279	-0.0453272	-0.0169554	-0.0281179	0.00279903	-0.00845907	-0.0253029	0.0430048	-0.0662199	-0.0302105	-0.0586964	-0.0121443	-0.072146	0.0262082	-0.0682667	-0.0274439	-0.0255725	-0.032129	-0.0391237	-0.170991	-0.0585662	-0.0295902	-0.101176	-0.0178084	-0.100228	-0.0685349	-0.0823665	-0.00924234	-0.0372496	-0.0381453	-0.0479718	-0.0481236	-0.0808085	-0.0600486	-0.0769839	-0.00730374	-0.0638785	-0.0158693	0.00639183	0.0249328	0.000805649	-0.0367834	-0.0592389	-0.0411804	0.000253998	0.0357962	0.0500082	-0.0431717	0.0253617	0.0403241	0.00645136	-0.154199	0.012006	-0.0450954	-0.157129	-0.0709462	-0.108186	-0.0343494	-0.0274564	-0.0671599	-0.0500128	-0.216718	-0.157508	0.00845176	0.0775197	0.0122752	0.0477304	0.0291085	0.00469021	0.0171563	0.0180131	-0.00274949	-0.00280329	-0.0191145	0.0365808	0.0776512	0.0866361	0.00485402	-0.00756892	-0.0245123	-0.0167277	-0.0542451	-0.0523758	0.0341439	-0.0568408	-0.0606566	0.0130029	0.0195786	-0.0241403	0.0287698	-0.0259358	-0.0276405	0.010766	-0.0195925	0.017945	0.030186	0.0103621	0.122273	-0.0711547	0.0217502	0.0396115	-0.021852	0.012319	-0.244355	-0.00440938	-0.0383377	0.0296044	0.0741648	0.0071825	-0.0298134	-0.017347	0.0125953	-0.0769549	-0.031684	0.0305576	-0.102534	-0.0603701	-0.0635162	-0.0148279	-0.0479685	0.0319899	0.0253806	0.0122971	-0.120557	-0.204286	-0.0490773	-0.0296412	0.0318601	0.0413068	-0.0118778	-0.0722341	-0.00504037	-0.0347063	-0.03853	0.0519683	0.00115472	0.0310224	-0.00784037	-0.182531	0.0115219	-0.146527	-0.203377	-0.0436463	-0.259047	-0.0142872	0.020345	-0.0990102	0.0609725	-0.188972	-0.113582	0.031979	-0.194988	0.0364308	0.0439674	-0.0458678	-0.0273912	-0.013485	-0.166281	0.00972876	-0.00426735	-0.0574681	0.0133515	0.00885155	0.0507045	0.00685302	-0.0686536	-0.00280445	-0.0430051	-0.107819	0.0694221	-0.0888082	-0.0620708	-0.0686621	-0.161565	-0.0325897	0.0135126	-0.0125942	0.0517059	0.0498117	0.00850724	0.010075	-0.0336504	-0.00579302	-0.166178	0.0267841	-0.0682675	0.0455294	-0.0193633	0.0659596	0.0697088	0.0318501	-0.0419643	-0.00967301	0.0188317	0.0283365	-0.233558	-0.0365729	-0.000715175	-0.0250414	0.0290385	0.0451499	-0.0238842	0.0125033	-0.0293535	-0.0274306	0.0664582	-0.00853967	-0.0429182	-0.0654405	-0.0374381	-0.0151985	-0.0426471	-0.0451633	0.0217128	-0.0231956	-0.0245647	-0.0179524	0.00196779	-0.054953	-0.00381514	-0.0543365	0.0455519	-0.0434892	-0.0890238	0.0339515	-0.0480038	0.010301	0.0140343	0.0311674	0.040197	0.0363584	-0.0161109	0.0445093	0.0097431	-0.015258	-0.00868331	-0.0126497	-0.0411551	-0.0217179	0.0353605	0.00778562	-0.00373016	-0.0278449	-0.0539022	-0.0770852	-0.0435517	-0.0468517	-0.0600367	0.0152896	-0.0365851	0.0532834	0.0754565	0.0234738	0.0564794	-0.0378117	0.0405056	0.040718	-0.0866446	-0.119979	-0.00334661	-0.00787862	-0.0573379	0.0559683	-0.0256825	-0.0396548	-0.00734112	-0.00787437	0.0280567	0.0107862	-0.00162027	-0.0108242	-0.0324707	-0.017344	-0.176494	0.0345913	0.0114278	0.00573996	-0.240894	-0.125992	-0.0146365	5.33522e-05	0.00724115	-0.0265361	-0.00222991	-0.0634235	-0.0127453	0.0597058	0.0271541	-0.017	-0.0249932	-0.00466999	-0.0186441	-0.0256063	0.0250981	0.0146102	-0.0130688	0.00874358	0.0202693	0.08838	-0.0373908	0.065522	-0.0493265	-0.237304	-0.014696	-0.0231479	-0.218951	0.0255275	-0.0579118	-0.0146245	0.0694003	0.0215767	0.0576501	-0.0440198	-0.0162221	-0.0247028	0.0132545	-0.0288765	0.076332	0.00541644	-0.00714684	0.0012799	-0.0372967	0.041159	0.0218803	-0.034943	0.01909	-0.0914117	-0.0569607	0.00187326	0.0617975	-0.00662565	-0.0482769	0.0283454	-0.0291526	0.0702116	-0.0307072	0.00986291	-0.0907751	0.0453717	-0.00218559	-0.000162178	0.00670501	-0.0574535	0.00124856	0.00778314	-0.0890305	0.0302437	-0.0405281	-0.0552758	-0.0295074	-0.025083	0.066148	-0.00877241	0.0164188	-0.00992761	-0.224622	-0.18589	0.0398529	-0.0826	0.0197694	0.0133313	0.0452667	0.0771639	0.00657124	-0.00206304	-0.0347811	-0.0623729	0.0284169	-0.0262367	0.0198556	0.0216854	-0.0278989	0.0334086	0.0205044	-0.00260264	-0.0537292	-0.0756732	0.0373488	-0.0133186	0.0220502	0.0130292	0.000297256	-0.146381	-0.0328629	-0.112443	-0.00976312	-0.0988328	-0.024359	-0.146991	0.0113371	0.0104363	0.0672454	0.0342393	-0.18773	-0.0540423	-0.0198656	0.087315	0.0855957	0.0678923	-0.00133817	-0.0181298	0.000216497
Pattern_11	0.334136	0.298355	0.296219	0.102792	0.391131	0.466541	0.182885	0.334791	0.198031	0.0407092	0.255397	0.334292	0.343103	0.310833	0.12354	-0.0244242	0.0775286	0.034797	0.437257	0.473637	0.474112	0.208197	0.379685	0.540301	0.227238	0.361062	0.616682	0.562423	0.162534	0.287246	0.604126	0.5514	0.367674	0.374623	-0.0777739	0.262098	0.225515	0.208882	0.193323	0.304178	0.400402	0.085843	0.412937	0.475548	0.347161	0.562933	0.131492	0.522625	0.490094	0.38527	0.178518	0.591312	0.394422	0.351036	0.460423	0.380274	0.178358	0.425322	0.100954	0.461756	0.582949	0.0417468	0.253966	0.391261	0.00771378	0.382932	0.410159	0.356326	0.589145	0.274869	0.197754	0.34731	0.308177	0.523265	0.332085	0.372708	0.155267	0.403686	0.179583	0.217203	0.204573	0.264146	0.386742	0.302086	0.414516	0.238585	0.342646	0.181482	0.577345	0.375317	0.300654	0.293379	0.262371	0.314277	0.199623	0.298485	0.539266	0.0462741	0.352849	-0.0495622	0.223548	0.477167	-0.0408153	0.379763	0.0811784	0.268989	0.510936	0.596629	0.235747	0.569308	0.132931	0.241573	0.0755499	0.291304	0.0871123	0.527361	0.286272	0.349586	0.399757	0.0691082	0.0534684	0.413327	0.381741	0.323322	0.553332	0.129026	0.197258	0.287791	-0.0191004	0.470446	0.136067	-0.18584	0.310744	0.408159	0.428359	0.408378	0.449213	0.264024	0.397217	0.455339	0.274745	0.196312	0.0757999	0.301294	0.353259	0.565872	0.327516	0.365751	0.425749	0.587561	0.51963	0.266638	0.23163	0.302394	0.465894	0.319599	0.396168	0.4303	0.454981	0.30181	-0.17382	0.111595	0.227583	0.0742548	0.333063	0.404798	0.383985	0.473347	0.0980378	0.254223	0.414517	0.516477	0.396868	0.281193	0.554305	0.103399	0.614057	0.434186	0.639928	0.201219	0.469576	0.631818	0.237532	0.530023	0.555186	0.398954	0.451142	0.520638	0.0870498	0.431723	0.507216	0.278491	0.448547	0.414224	0.36837	0.473578	0.158502	0.286426	0.0115992	0.563188	0.594367	0.333319	0.43185	0.214334	0.29726	0.549218	0.138286	0.384641	0.465465	0.106909	0.172175	0.35389	0.622404	0.345077	0.11864	0.493027	0.499993	0.333351	0.107214	0.562261	0.180848	0.500092	0.354252	0.0974906	0.472011	0.252918	0.217354	0.436114	0.111699	0.235164	0.28208	-0.0287837	0.631044	0.487046	0.328413	0.17055	0.425781	0.296717	0.186098	-0.0875572	0.411718	0.368172	0.154202	0.542904	0.328099	0.533801	0.392747	0.494149	0.259769	0.204417	0.486879	0.720059	0.383439	0.0947755	0.18585	0.638728	0.354079	0.320225	0.329169	0.438836	0.231909	0.316849	0.434202	0.664614	0.361276	0.428232	0.437428	0.0818113	0.462645	0.446547	0.3332	0.309303	0.422581	-0.268522	0.00882877	0.0660004	0.475985	0.361356	0.238579	0.516896	0.0718157	0.363269	0.377151	0.372563	0.369706	0.242582	0.499256	0.166481	0.349902	0.283618	0.349419	0.39864	0.230208	0.310366	0.348326	0.330417	0.260488	0.238173	0.350282	0.247237	0.590139	0.348468	0.398782	0.125808	0.231922	0.227561	0.521166	0.155388	0.167512	0.151736	0.334832	-0.113229	0.29745	0.0974108	0.647917	0.418168	0.192882	0.29738	0.452259	0.12935	0.424197	0.410762	0.318008	0.252053	0.567884	0.486788	0.321464	0.42157	0.355948	0.294925	0.300127	0.3801	0.277709	0.114502	0.473611	0.521163	0.54234	0.258696	0.131019	0.315302	0.0670207	0.455022	0.136073	0.0924874	0.166784	0.115177	-0.100885	-0.0414634	0.0997908	0.0134704	0.118013	0.0414693	0.128068	-0.113697	-0.0402976	0.254944	0.26236	0.257898	-0.0329032	0.234564	0.172692	0.117652	0.344875	0.353026	-0.141076	0.0185038	-0.0114322	0.0584338	0.238573	0.0392292	-0.0684315	-0.0433069	0.131143	0.0989424	-0.0296891	-0.0215555	-0.0724636	0.366246	-0.0406846	0.178147	0.413771	0.239428	0.0765052	0.248732	0.256098	-0.0638392	0.181668	0.240767	0.245688	0.22612	0.0933139	0.293125	0.0617924	0.226571	-0.208803	0.0342987	0.0779705	0.0697743	0.131107	0.11441	0.131224	0.151866	0.234485	-0.037138	-0.0182231	0.396789	0.121622	0.0622991	0.12531	0.20525	0.31969	0.348615	0.282112	0.297221	0.0689073	0.262671	-0.113184	0.0507659	0.319832	-0.0189423	0.0747436	0.157535	0.317602	-0.142672	0.412449	-0.174443	0.0163409	0.0815238	0.0841473	0.134874	0.144823	-0.16095	-0.0577679	0.242826	0.112504	0.224397	0.26399	0.133322	0.0177161	0.112909	0.0769114	0.00982678	0.0591073	0.0846372	0.0911546	0.503433	0.0489713	0.234974	0.165513	0.152415	0.350561	0.154423	0.036957	0.201094	0.23972	0.0988198	-0.377102	0.136648	0.0672939	-0.0787869	0.0496987	0.0417541	0.0398809	0.109514	-0.195243	0.192901	0.112605	0.101023	-0.12506	-0.10759	-0.233713	0.1055	-0.0333566	0.0934669	0.254592	0.110662	-0.143061	0.00975815	0.198914	0.200452	0.00168171	0.0593301	0.0405934	0.163446	0.0950263	-0.0423305	0.165085	0.139411	0.137942	0.0115655	-0.041436	0.066431	0.385514	-0.00346583	0.287198	0.0161792	0.0059372	0.158196	-0.360589	-0.218754	-0.0072497	0.113732	0.114583	0.229339	0.354212	0.188531	-0.141764	-0.225056	0.094006	0.00697209	0.262116	0.204093	-0.0642195	0.047902	0.081332	0.118701	-0.0734609	0.233748	0.301479	0.2428	0.102925	0.235346	-0.0480726	0.0510164	-0.229487	0.032491	0.228538	-0.103004	0.0305217	0.21025	0.0924614	0.347592	0.330281	0.146281	0.0873488	0.0811927	0.14517	0.208769	0.162553	-0.103029	0.276309	0.239253	0.435929	0.200563	0.0570705	0.283889	0.0201788	0.253194	-0.159193	0.0693634	0.110403	0.0113651	0.306673	0.367036	0.298019	-0.0596276	-0.121595	0.172648	-0.041911	-0.107482	-0.269187	-0.12113	-0.00462518	0.0516848	-0.212485	-0.0589816	0.0524348	-0.0664525	-0.0196625	-0.120045	0.0406289	-0.0299344	-0.205272	-0.0865936	0.00652802	-0.232949	-0.226422	-0.124199	0.246077	0.204989	0.142134	0.163665	0.227806	0.0646141	-0.0425649	0.0911993	0.0261393	-0.151071	0.189657	0.0228503	0.156887	-0.104617	0.0301595	-0.110084	0.15514	0.165447	0.243391	-0.0395396	0.275502	0.252377	0.276604	-0.0340407	-0.14299	-0.0757829	0.365928	0.220251	0.0850639	0.0285133	-0.104206	-0.0604255	-0.0341883	0.450955	-0.0397586	0.0470976	0.204842	0.226689	0.0549799	-0.270777	-0.0160179	0.113074	-0.0709035	-0.0510292	-0.0929525	-0.173612	-0.0338637	0.279145	0.0334848	-0.0551729	0.257216	-0.0951256	0.0264544	0.140253	-0.0922732	-0.04556	0.0478451	-0.210042	0.000991924	0.08564	0.03612	0.0325703	0.0162101	0.128084	0.280664	0.137528	0.0976766	0.0844741	0.359308	0.477534	0.251001	0.162261	0.0284387	0.400035	0.311403	0.428871	0.479703	0.217067	0.0626306	0.117048	0.381575	0.127838	0.0247593	0.0735292	-0.0765155	0.142586	0.224151	0.327644	0.411855	0.335326	0.238194	0.432858	0.26414	0.349119	0.422953	0.417511	0.398064	0.390243	0.439785	0.401108	0.188299	0.252837	0.380853	0.261772	0.490672	0.528265	0.377661	0.345405	0.363369	0.440003	0.380139	0.48116	0.591628	0.412451	0.235863	0.231964	0.290691	0.304916	0.329724	0.6551	0.0309049	0.520311	0.232463	0.342638	0.523525	0.0941974	0.0883737	0.298823	0.187982	0.265975	0.419219	0.313213	0.404186	0.395394	0.512225	0.171593	0.0571726	0.0965794	0.365134	0.373764	0.335521	0.330987	0.461345	0.253039	0.246624	0.367416	0.394	-0.0428944	0.134467	0.497421	0.376064	0.465781	0.223855	0.557431	0.477053	0.297651	0.338184	0.457764	0.353848	0.518198	0.368925	0.350492	0.108894	0.408979	0.41997	0.490291	0.302911	0.418115	0.177306	0.434066	0.501517	0.154238	0.442376	0.0548448	0.167624	0.401	0.099633	0.255953	0.589772	0.355094	0.170043	0.454984	0.0840517	0.350199	-0.100653	0.110089	0.26691	0.597135	0.274826	0.417154	0.372943	0.375045	0.542151	0.321006	0.345413	0.48066	0.210273	0.26137	0.238109	0.499169	0.291256	-0.00446925	0.631283	0.347005	0.294938	0.0573326	0.093925	0.482054	0.435933	0.224598	0.29516	0.218494	0.502201	0.556819	0.568329	0.15497	0.221922	0.17794	-0.1894	0.290841	0.368108	0.441069	0.315959	0.259203	0.14577	0.270879	0.324169	0.253536	0.336852	0.332198	0.338896	0.507649	0.330174	0.192522	0.43927	0.424188	0.59003	0.242345	0.250658	0.375302	0.212056	0.379189	0.513306	0.41463	0.29222	0.449406	0.547729	0.510593	0.583906	0.521197	0.42951	0.49904	0.376097	0.420952	0.589097	0.405964	0.355453	0.405969	0.435288	0.328636	0.28588	0.201427	0.33722	0.21227	0.345045	0.323676	0.424307	0.556731	0.163422	0.43543	0.0281453	0.196612	0.269978	0.146494	0.0189279	0.039671	-0.143505	0.334861	0.584156	0.516515	0.344916	0.446131	0.157713	0.135655	0.514217	0.182556	0.277353	0.616012	0.45772	0.343055	0.264502	0.114992	0.439264	0.40032	0.485821	0.100114	0.236194	-0.0117745	0.145667	0.235575	-0.000248357	0.0268911	0.290171	0.261727	0.114852	0.262939	0.323618	0.416536	0.318026	0.389397	0.590132	0.438076	0.208498	0.169836	0.434838	0.276337	0.378767	0.326995	0.519279	0.235802	0.0175601	0.16767	0.286253	0.363358	0.356217	0.0398199	0.502411	0.527184	0.0946523	0.333064	0.553056	0.219274	0.310595	0.425331	0.0886231	0.529384	0.461531	0.303886	0.438018	0.24927	0.488666	0.673207	0.499235	0.59675	0.413637	0.290206	0.656546	0.321489	0.359114	0.404148	0.68147	0.356327	0.439294	0.330952	0.371754	0.545733	0.333133	0.225789	0.307881	0.485946	0.0463469	0.313715	0.296778	0.315981	0.482176	0.363404	0.588775	0.472567	0.695144	0.426414	0.266807	0.174129	0.206402	0.39697	0.364854	0.0889741	0.503375	0.350628	0.0289556	0.258796	0.580882	0.293004	0.462037	0.300626	0.265888	0.457202	0.0275304	0.315169	0.48766	0.347889	0.357342	0.432346	0.232629	0.624533	0.451686	0.393068	0.46188	0.260701	0.301438	0.384241	0.183319	0.132243	0.323474	0.381798	0.230907	-0.255943	0.334664	0.460223	0.330952	0.334759	0.521516	0.0146458	0.270309	0.360599	0.273783	0.00458397	0.260642	0.412916	0.394607	0.365256	0.105879	0.477404	0.106111	0.196885	0.294617
Pattern_12	0.0698355	0.206499	0.263251	0.134807	0.222357	6.87901e-05	-0.023867	-0.0689808	-0.041185	-0.00524164	-0.0525258	0.165869	0.258962	-0.088258	0.0162542	0.311368	0.107328	-0.0980058	0.152067	0.1398	0.182805	0.161511	0.020904	0.374411	0.0429391	0.0541553	0.0816029	0.00289894	0.142922	-0.0551168	0.0631802	0.287048	0.000396529	-0.0521265	0.333386	0.0638195	-0.0305011	0.021368	0.281134	0.198408	0.111767	0.0950218	0.0173952	0.0618395	0.0882	-0.0194246	-0.0088898	0.00650795	-0.00355243	-0.00492051	-0.0549424	0.100698	0.214553	-0.0433433	0.0433464	-0.0799517	-0.0124498	-0.00279116	0.131936	0.0173832	0.0452719	0.0165053	0.179526	-0.016838	0.0653521	0.022188	-0.0698462	0.264346	-0.0316135	0.158123	0.13843	0.0747113	0.270908	0.00674969	0.0880245	-0.0390817	0.0344628	0.0375792	0.299038	-0.0276227	-0.123938	0.0168636	-0.000829928	0.0645649	0.0937691	0.256238	0.00705123	-0.0572533	0.208362	0.0827975	0.252353	0.14829	0.164775	0.108293	-0.0049189	0.0321817	0.140483	-0.0984711	-0.0357985	0.0663177	-0.0236819	0.0524222	0.0545409	0.0566713	0.145808	-0.0690463	0.289136	0.114692	0.177786	0.0652205	0.023786	0.0635249	0.109919	0.0499936	-0.041086	-0.0559194	0.0362042	0.0809094	0.0136643	-0.0474718	0.219617	0.206075	-0.0811985	0.363601	0.0153854	0.136785	0.238459	0.164493	0.17463	-0.0817578	0.0647607	-0.00611455	0.129446	0.0747065	-0.0898174	-0.127288	0.0780185	-0.0645208	-0.0321518	0.110597	0.186681	-0.174333	0.249973	-0.0816911	-0.0801654	-0.0231976	-0.00236738	-0.0218557	-0.0544592	0.0871687	0.0610321	0.0176001	0.0880379	0.0699032	0.123653	-0.0410016	-0.0822409	0.0218422	0.0886848	0.00547232	0.263531	0.0560239	0.0486467	0.23933	-0.0191973	-0.0231294	-0.0905017	0.0346309	0.284141	-0.0121273	-0.0501993	0.00423248	0.141723	0.0990951	0.191812	0.149463	0.132654	0.0950486	0.0868051	0.327393	0.0647608	0.179189	0.0178638	0.201302	-0.177897	-0.134339	0.0363266	-0.103603	0.045967	0.0496884	0.03728	-0.0989951	-0.0472369	0.121978	0.15097	0.0113268	0.0809577	0.383126	0.0333776	0.0280279	0.0484534	0.185462	-0.060113	0.184459	0.0860791	0.274588	-0.064187	0.0831812	0.221987	0.0113271	0.0744644	-0.0113838	0.105326	0.25249	0.164709	0.0839517	0.000384116	0.114355	0.226806	0.0048843	0.262944	0.134926	0.127007	0.241387	0.189517	0.185099	-0.00419341	0.0582081	0.19651	-0.0231839	0.00731007	0.3927	0.226853	-0.0670349	-0.0102861	0.247365	0.270962	0.187656	0.0455993	0.0650601	-0.0103594	-0.00317586	-0.0315526	0.149447	-0.0364657	0.163256	-0.0614641	0.0395923	0.150565	0.262225	0.13153	0.0333762	0.0895546	0.236279	0.392333	0.050596	0.0332811	0.0775586	0.11506	0.241806	-0.0494742	-0.0111705	-0.116598	0.133762	-0.0976456	0.0930758	0.15742	-0.0740061	-0.0537541	0.0998198	-0.0196774	0.00617948	0.0472398	0.177753	0.0339819	-0.10892	0.0846712	0.0107697	-0.0162871	0.125689	0.0182062	0.117451	-0.114563	0.30758	0.0269254	0.0910315	0.231524	0.205003	0.173319	0.127405	0.30815	0.0482042	0.19326	0.0922734	-0.00206352	-0.0216563	0.0581893	0.160002	0.0948668	-0.0358296	0.109607	-0.201019	0.235451	0.258601	0.00598998	0.0784277	0.17126	-0.0234232	-0.0263963	-0.00784526	0.176497	0.492949	0.0598329	0.272065	0.0371362	0.176205	0.271209	0.0183378	0.133403	0.140722	0.0484684	0.145376	-0.0584401	0.0529634	0.133524	0.159446	0.112464	0.0879414	0.26102	0.0771302	0.0559255	-0.0466642	-0.0892447	0.208497	0.10996	0.136867	0.0559358	0.00844533	-0.17238	0.0415442	0.30009	0.00710148	0.230511	0.0844161	0.0984239	-0.213903	-0.0885841	-0.131874	-0.0136969	-0.24048	-0.239953	0.00533763	0.081342	-0.328406	-0.19381	0.0362466	-0.101401	-0.116747	-0.1899	-0.0725674	-0.135626	-0.0774094	0.0128716	-0.0180864	0.114524	0.0295921	0.408302	0.297936	-0.144463	-0.143829	-0.216039	0.141132	0.120037	-0.038835	0.0544228	-0.129842	0.0816996	-0.0307433	-0.0714796	-0.025134	-0.0210669	0.0109859	-0.0569222	-0.114417	-0.0581074	-0.179289	0.0906828	-0.134702	-0.249149	-0.02017	-0.149176	-0.174629	-0.101481	-0.250289	-0.007759	-0.196211	-0.190713	-0.156289	0.12645	-0.187901	-0.11479	0.061317	-0.100122	-0.0874946	-0.108462	0.175389	-0.0598808	0.117932	-0.213718	-0.15779	-0.0942282	0.0125107	-0.0348163	0.111194	0.151285	-0.0992816	0.197513	-0.102129	0.18316	-0.130956	-0.0546211	-0.167486	0.0259621	-0.114554	-0.090001	0.161302	0.0519416	0.0020266	-0.184337	0.0511849	-0.183506	-0.0478493	-0.226244	-0.167697	-0.0674885	0.0310086	-0.102361	-0.210433	-0.15847	-0.0811325	0.0163287	-0.146198	0.0251518	-0.133564	-0.296927	0.115093	0.0894527	-0.0680925	-0.278008	-0.311762	-0.17466	-0.294512	-0.293153	-0.203399	-0.0393131	-0.0926352	-0.234192	-0.133902	-0.0164789	-0.226032	0.142892	-0.0947495	-0.13581	-0.0936432	0.124575	-0.0382457	-0.056546	-0.175116	-0.159712	0.0130639	-0.0204649	-0.0987703	-0.156778	-0.0552317	-0.0250123	-0.271133	-0.163962	-0.110682	0.0604986	-0.00281023	0.0093602	0.0517683	-0.176968	0.00667488	-0.108793	-0.284551	-0.0604483	-0.396644	-0.169389	-0.299672	-0.118091	-0.357637	-0.213887	-0.38271	-0.115776	-0.282252	0.0524244	-0.274128	-0.0284578	0.104664	-0.0843312	0.0872606	-0.155248	-0.0542713	-0.145634	0.0444427	-0.194927	0.102184	-0.0284502	-0.236404	-0.123407	0.00617692	0.00536107	-0.127626	-0.201025	-0.0754157	-0.136523	-0.0738884	0.0409489	-0.2379	-0.0536919	-0.073497	-0.137938	-0.156556	-0.0198134	0.127612	-0.172836	-0.175128	-0.178851	-0.159615	-0.186463	-0.0373336	-0.14514	-0.27132	-0.231448	-0.034523	-0.231343	-0.0253711	-0.333747	-0.238393	-0.283439	-0.30562	-0.305928	-0.368375	-0.252081	0.0404594	-0.0917166	-0.0951359	0.035831	0.149601	0.0592898	0.0600382	-0.0596126	-0.165149	-0.153473	-0.0607785	-0.164344	-0.162089	-0.138032	-0.0591707	-0.15134	-0.130355	0.0842091	-0.264118	0.130485	-0.174368	0.108663	0.102543	-0.234492	-0.0887562	-0.0651879	-0.115853	0.0117883	-0.107967	-0.0830515	-0.273828	0.171954	-0.312942	-0.325616	-0.308047	-0.151917	0.049034	0.0348509	-0.0966429	-0.199634	-0.020404	-0.220388	-0.101221	-0.0972582	-0.172921	-0.293603	-0.074002	-0.340592	-0.420259	-0.077957	-0.389249	-0.105656	-0.361509	-0.181508	-0.301226	-0.159529	-0.0956965	-0.211476	-0.297808	0.271636	-0.0738831	0.110203	-0.00470326	-0.108371	-0.33728	-0.220076	0.0476949	-0.399267	-0.130987	-0.381564	-0.122063	-0.185692	-0.218791	-0.0678716	-0.110589	0.0950559	-0.219073	-0.230591	-0.201776	-0.231242	-0.00879523	-0.185017	0.257952	-0.129752	-0.182738	-0.190968	-0.206582	-0.177329	-0.264689	-0.26665	-0.242415	-0.244211	-0.253564	-0.211185	-0.315681	-0.108506	-0.562498	-0.241371	-0.312678	-0.283181	0.274745	0.202812	0.169798	0.112738	0.244671	0.323363	-0.0324028	0.392731	0.383251	0.165382	0.350055	0.463997	0.0189054	0.302392	0.362444	0.292895	0.0412788	0.393897	0.379658	-0.0395395	0.326552	0.266086	0.305197	0.0266948	-0.0640674	0.120937	0.0257809	-0.0873491	0.326389	0.124511	0.0673754	0.124418	0.070846	0.15046	0.103553	0.113501	0.167067	0.0776587	0.156431	0.0556662	0.0518407	-0.00303844	-0.0226835	-0.010188	0.231011	0.209679	0.107309	0.165521	0.101142	0.267606	0.174428	0.190315	0.0437491	0.0711566	0.333292	0.0718883	0.218514	0.283561	0.289558	0.292299	0.0811669	0.119639	0.219087	0.0448576	0.0808585	0.0790241	0.135156	0.0678783	0.064541	0.246199	0.326143	0.0653051	0.182762	0.198709	-0.0944254	0.202488	0.504271	0.164092	0.121306	0.393826	0.438204	0.306038	0.207145	0.117484	0.0639105	0.361396	0.170656	0.169693	0.408488	0.0893921	0.0326075	0.139672	0.338346	0.300547	0.34207	0.308019	0.299136	0.36953	0.0614701	0.346533	0.247992	0.100364	0.443073	0.262304	0.47558	0.404268	0.212452	0.350158	0.0862175	0.275472	0.0883869	0.258886	0.191968	0.435792	-0.0334284	-0.0504649	0.330832	0.0147216	0.0304233	0.131871	0.25622	0.300745	0.227054	0.119627	0.202832	0.151474	0.211005	0.166256	0.227805	0.364913	0.172898	-0.0104969	0.397837	0.316294	0.080694	0.117437	0.0583038	0.127061	0.231255	0.339165	0.132884	0.229374	0.184486	0.0374111	0.299868	0.215412	0.254694	0.164588	0.289292	0.174825	0.2965	0.371536	0.166465	0.373718	0.0912088	0.00436407	0.0939716	0.340005	0.282667	0.457432	0.134236	0.177165	0.0531218	0.247977	0.0687274	0.208196	0.153856	0.255665	0.223531	0.254438	0.101193	0.383423	0.16006	0.249911	0.153907	0.178622	0.274168	0.176811	0.242446	0.28964	0.117974	0.28152	0.116267	0.298875	0.191772	-0.0389645	0.0359884	0.140993	0.177348	0.071097	0.133478	-0.0543706	0.333601	0.138317	0.148032	0.106447	0.213861	0.0984337	0.0163866	0.23847	0.065749	0.328153	0.163505	0.438287	0.403426	0.141113	0.257139	0.295423	0.245902	0.268316	0.146037	0.132586	0.261319	0.217662	0.298988	0.176218	0.099327	0.371797	0.509367	0.219447	0.400992	0.371702	0.512625	0.394016	-0.0895988	-0.0523873	0.467154	0.330542	0.458036	0.452298	0.154185	0.402624	0.0689629	0.474044	0.54677	0.246567	0.18653	0.307563	0.392527	0.425956	0.322312	0.0223501	0.0849131	0.185907	0.176292	0.12163	0.165536	0.111399	0.15394	0.115094	0.0134395	0.409283	0.32769	0.548375	0.162365	0.130268	0.303293	0.484822	0.322663	0.275683	0.130778	0.458178	0.268538	0.111816	0.234552	0.0970001	0.123978	0.252737	0.326653	-0.00611381	0.225764	0.101472	0.408279	0.278507	0.283989	0.186786	0.112986	0.0734783	-0.014951	0.12337	0.107062	0.181276	0.330674	0.199878	0.204722	0.348104	0.221978	0.142802	0.21249	0.137689	0.196685	0.194045	0.235667	0.436569	-0.0134848	0.364276	-0.00578988	0.00179207	0.254043	0.128485	0.251611	0.223782	0.15918	0.136658	0.162928	0.216388	0.165065	0.231191	0.175029	0.303979	0.190093	0.474737	0.323569	0.193159	0.311862	0.302436	0.199401	0.078317	0.0749084	-0.243035	0.124437	0.0932546	0.406535	0.228251	0.286797	0.512044	0.144626	0.0984021	0.328861	0.0319291	-0.00123481	0.227579	0.343518	0.0129278	0.27403	0.0131979	0.297569	0.102956	0.342547	0.147863	0.280578	0.0324424	0.2788	0.159405	0.174316	0.206164	0.231054	0.170042	0.204204	0.234851	-0.117596	0.0628944	0.2278	0.278201	0.249438	0.106131	0.194865	0.134512
Pattern_13	0.0432066	0.0113471	0.119373	0.466827	0.386685	-0.0127275	0.0795447	-0.00212266	-0.0133913	0.00900828	0.166396	0.00525442	0.0488281	0.0499922	0.0091408	0.294817	0.222658	0.0623741	-0.0823025	0.108748	0.0348856	0.251643	-0.0107782	0.292731	-0.0322678	0.218728	0.154806	0.0116898	-0.0333481	-0.0192412	0.0714983	0.0106958	-0.093627	-0.0386056	0.360378	0.0626208	-0.0475218	-0.110965	0.361923	0.21565	0.0330205	-0.0227432	0.19023	-0.0483262	0.0222995	0.117429	-0.015329	-0.0194175	-0.0103819	0.00416261	0.0189327	-0.012829	0.113225	-0.046423	-0.0214223	-0.0793561	0.00798495	0.00155941	-0.0171147	0.193335	0.0857565	0.0188778	0.2517	0.0292238	0.173056	-0.00973137	0.0296718	0.1524	-0.0543382	0.0314319	0.16655	0.00194674	-0.00984653	-0.0254472	0.0215133	0.0185593	0.0110176	0.0576401	0.185256	0.0328998	-0.0359032	-0.00410754	-0.0105665	-0.070856	0.00856019	0.250204	0.0672543	0.149952	0.0410717	-0.0451375	-0.00119295	-0.038906	0.146387	-0.0180007	0.0720898	0.0208864	-0.0359099	-0.0266538	-0.107857	0.127872	0.0860494	-0.0479861	0.165604	-0.00671791	0.309801	-0.0272553	0.208607	-0.0752122	-0.0150121	0.0262731	0.0172286	0.234462	0.0258417	-0.0559858	0.0656881	-0.00610484	0.037056	0.175517	0.0670932	0.0158023	0.21519	-0.0116571	-0.0558405	-0.048524	0.0121522	0.053619	0.0699388	-0.0229502	0.246114	-0.0190169	-0.0556087	0.101404	0.0619499	-0.0211988	0.00593954	-0.00941335	0.00519908	0.0395768	0.0317543	0.0284401	0.154247	-0.0745793	0.296864	0.00190539	0.0133147	0.0340259	0.0307207	0.0598348	-0.0133801	0.133232	0.313797	-0.0126471	0.00597096	-0.0078665	-0.0304359	-0.0487189	0.00879969	0.111414	-0.0642483	0.0342816	-0.0662155	0.0760493	0.0124993	0.474673	-0.0431254	0.0364339	-0.018289	0.0727165	0.381979	0.0169612	-0.0418009	-0.0112117	-0.00981176	0.325703	0.0468978	0.312966	-0.0194889	0.0619324	-0.0119378	0.14974	0.00686127	-0.0151412	0.0111698	0.0380213	0.0190273	-0.00614213	-0.0210425	0.0208339	-0.0697351	0.0744952	0.0135518	-0.0495071	-0.0603053	-0.024686	0.33776	-0.0449756	0.278676	0.453091	0.388926	0.0378455	-0.0273386	-0.0347013	0.00683638	-0.065625	0.0168752	-0.0612982	-0.00863567	0.23889	-0.0150795	0.35883	0.139858	-0.0238015	-0.0135897	0.292052	0.260935	0.0160925	-0.0065713	-0.00474165	0.27764	-0.0270948	0.168955	0.035662	0.247663	0.35436	0.0220523	0.11389	0.268167	-0.0207051	0.514901	0.108415	-0.0299983	0.0250156	0.122686	0.0186687	0.274294	0.0851516	0.128038	0.231001	0.157406	-0.00300912	0.0089388	0.105265	-0.0126308	0.019142	0.0153973	0.0396353	-0.0174271	0.00300984	0.236572	0.320712	0.0635607	0.028305	0.160194	0.267798	0.235937	0.0736795	0.0932362	-0.00327202	-0.044064	0.00839867	-0.0168134	-0.00221682	-0.0489072	0.0216836	0.0190276	0.0481895	-0.0563797	0.157801	-0.0187035	0.01348	-0.0110196	0.00453474	0.401635	0.261277	0.00175606	0.352708	0.137198	-0.0557818	-0.0581575	0.0762988	0.0291058	0.0162525	0.015285	0.235317	-0.100195	0.0298915	-0.0531732	0.0622893	0.022268	0.0204565	0.324396	0.0675362	0.104909	0.314539	0.0176501	0.0549527	0.0337405	0.115016	0.0242574	-0.013405	0.0132537	0.00598528	0.00824916	0.414996	0.392981	0.364973	0.148859	0.184675	0.0424224	-0.032528	0.266764	-0.0298033	0.319848	0.290636	0.0378638	0.0338478	0.263412	0.119938	-0.0224815	0.151333	-0.011573	0.173236	0.0328101	0.115793	0.0533622	0.198996	0.313955	0.0408781	0.146814	0.00283333	0.0142196	0.138964	0.0889794	0.26866	-0.0174974	0.0541437	0.0708247	0.00443495	-0.0209357	-0.00307867	0.320831	-0.0306019	0.209495	0.0699865	0.32464	0.127269	0.26571	0.158449	0.32039	0.0131984	-0.0396506	0.343163	0.169663	0.0436626	0.132139	0.0100271	-0.0532399	0.101299	0.0477037	0.00319338	0.0738928	0.00218587	0.127711	0.250333	0.303943	-0.0199626	-0.00690105	-0.0335773	0.0263773	0.0585949	0.0619084	0.387231	0.0707329	0.0199196	0.256483	0.0165604	0.542962	0.479433	0.00602844	-0.0174471	0.0706283	0.0448342	0.0951543	0.0181141	0.137939	0.0529964	0.221644	0.0794208	-0.000581086	0.423315	0.0230254	-0.0013728	0.179909	-0.0257071	0.0263255	0.0601269	0.0298675	0.0661625	0.187252	0.0867171	0.129736	0.0482456	0.0140452	0.0384605	0.00300556	-0.0019994	0.0175375	0.141401	0.0315692	0.152635	0.139617	0.189192	0.00889899	0.299685	0.230153	0.0355115	0.476416	-0.0294273	0.310239	0.0424324	0.0138813	0.0595519	0.0761347	0.00707437	0.0444824	0.462208	0.18418	0.385741	0.127305	0.165615	0.0540496	0.387137	-0.0338403	0.101394	-0.0121179	0.426911	0.0946611	0.0106287	-0.0264901	0.0218172	0.271654	0.0292347	0.385856	-0.00882677	0.169162	-0.0195454	0.279697	0.078046	0.0748604	-0.0116248	0.349601	0.15096	-0.0156615	0.286496	0.0379363	0.292452	0.091019	-0.0228546	0.0746783	0.0194225	0.460695	-0.201077	0.00946594	0.0857161	0.447716	0.207507	-0.00966022	0.0263907	0.2079	0.335293	0.420531	0.0336697	0.0635649	-0.0286069	0.293318	0.0483454	0.203208	0.0484826	0.311244	0.0608634	0.10359	0.145669	0.0487734	0.0172336	0.0414512	0.131441	0.115861	0.0320478	0.166468	0.00740294	0.471893	0.0107001	0.0552413	0.154303	0.0749301	0.0106638	0.380125	0.00701145	0.371473	0.489184	0.260401	0.279545	0.140206	0.0103564	0.0607752	0.00888686	0.0173529	0.175017	-0.0648859	-0.0467951	0.00689753	0.11084	0.394628	0.16093	-0.00440292	0.0411193	0.0758082	0.00200135	0.276974	0.163296	-0.0123655	0.250012	0.371608	0.0727151	0.434386	0.322591	0.00120329	0.0200063	0.0220947	0.00777685	0.0344276	0.0865213	-0.0158673	0.00964017	0.17669	0.472754	-0.0410344	0.414407	0.0996578	0.054176	0.129305	-0.00914785	-0.106164	-0.0361668	0.0519586	0.058289	0.0441142	0.0923682	0.13557	0.258839	0.192005	0.377641	0.0279149	0.039635	0.038331	0.373514	0.0804749	0.0136384	0.00994163	0.0421134	0.131607	0.142838	0.413399	0.123695	0.438456	0.0482173	0.142708	0.452265	-0.0108394	0.0672501	0.0694496	0.189101	0.540122	0.026828	0.0347292	0.0040806	0.526813	-0.0632117	-0.0261558	0.0523369	0.149486	0.0862031	0.0249876	0.0821706	0.0114113	0.359368	0.0203605	0.463395	0.129184	0.36857	-0.0197719	0.473488	-0.0418105	0.0562147	0.0396402	-0.0247336	0.467157	0.380318	-0.00763182	0.123999	0.0379802	0.099858	0.150149	0.038838	0.0683548	-0.00300971	0.445383	0.446762	0.081702	0.0329491	0.0166038	-0.036395	0.0751416	0.0747119	-0.0371743	0.0906726	0.0278619	0.021984	-0.0192335	-0.0165097	0.398109	0.112385	0.0467397	0.199223	0.0206163	0.0553529	0.0486845	0.621182	0.0765716	0.00152123	-0.0200292	0.0395996	-0.022429	0.0956898	-0.00402251	0.192318	0.0680328	0.0214115	-0.021171	0.0964904	-0.0521506	0.218941	0.0485777	-0.0143595	0.0476833	0.327563	0.0814896	-0.0310489	0.0888824	0.0884078	0.17254	0.00620611	0.244805	0.14242	0.00639576	0.270891	0.231712	0.0148963	0.300761	0.330337	0.0347035	-0.0830461	0.197862	0.159697	0.0391016	0.400255	0.00379758	-0.0346189	-0.0188715	-0.00998531	-0.0320366	0.0520147	-0.111803	0.0159372	0.0532512	-0.0397625	0.00615207	0.0896644	0.0395984	-0.0461634	-0.0551277	0.207015	0.0403085	0.0397993	0.132464	0.0233524	-0.0343243	-0.011528	-0.0521256	0.0342348	-0.0576667	0.024705	-0.0236178	0.0209403	0.227025	0.0395831	-0.0526766	-0.0450408	0.416203	-0.0235314	0.00375956	0.29946	-0.0327212	-0.0205083	0.206399	-0.0518704	-0.0508271	0.0925829	-0.004297	-0.012453	0.0134823	-0.0319542	-0.0935253	-0.0327771	0.116177	0.184606	-0.0359302	0.0807736	0.0128627	0.194671	0.0744106	-0.037196	0.0541241	0.00122451	0.199178	0.20357	0.132317	0.0266131	-0.0281735	-0.00507127	0.275635	0.15979	-0.0609815	0.295134	-0.0874143	0.0372715	-0.0379402	0.199117	0.287094	-0.00265999	0.301858	0.0721446	0.250497	0.0290738	0.164722	-0.0130993	-0.0639652	0.0135701	-0.0474211	0.203114	-0.0619084	0.227826	0.201542	-0.0815499	0.270358	-0.0409123	-0.0281485	0.00470064	0.190768	-0.082269	0.155968	-0.0496634	-0.00637942	-0.0673507	0.0481327	-0.0689216	0.150332	0.0144824	0.00525532	0.0385608	-0.040791	-0.0263696	-0.0396648	0.0112649	0.178719	-0.047305	0.0227225	0.0140455	0.288856	0.0439508	0.0142806	-0.0419501	0.0905188	0.287021	0.124999	-0.0534156	0.282827	0.0435295	0.0584292	0.226542	-0.0386893	-0.00201236	0.0654834	0.221935	-0.016668	0.0756254	0.307732	0.036655	0.018575	0.00359373	-0.00999718	-0.0139064	0.257993	-0.023377	-0.000136419	0.022096	-0.0225689	-0.0215319	0.0419277	0.0232466	0.183619	0.00678086	0.0269836	-0.0126007	-0.104761	-0.0233249	-0.0347046	-0.0748967	0.148096	0.0753549	0.0237317	0.190083	0.0871136	0.0164786	0.0421481	0.0223015	0.0575489	0.0611686	0.0999443	0.0835535	0.0028578	0.0165902	-0.050077	-0.0308185	-0.0571291	0.064008	-0.0608467	0.31942	0.0243786	-0.0492346	0.0627858	-0.0351589	-0.0421132	-0.0483749	-0.034336	0.0127544	0.0252634	0.0123747	0.230383	0.210056	0.0536478	0.0418777	0.171276	0.00118802	-0.0207641	0.0118417	0.122485	0.160012	-0.00343506	0.00994201	0.000724856	0.0232922	0.00202665	0.178925	0.0239804	0.0999785	0.0390555	0.0861146	0.23006	-0.0427743	-0.0206256	0.19872	0.0760161	0.349845	-0.0140607	0.0324446	0.0121757	-0.0384679	-0.0262012	0.202374	0.14827	0.0237371	0.0585685	0.147565	0.096455	-0.0250372	0.00812252	-0.0252235	0.0146316	0.00897594	0.064397	0.0723041	0.0700864	-0.0412561	-0.0317013	0.0265849	0.0197798	-0.0333244	-0.0183775	0.0514583	0.00476431	0.148749	0.0934267	0.410432	0.238523	-0.0351496	0.0256524	0.143288	0.0264666	0.0583794	-0.0150955	-0.0497843	0.0458813	0.156144	0.0564103	0.0543656	-0.0224671	-0.0298381	0.243787	0.00575454	0.0554475	0.0117867	0.0313591	-0.0559527	-0.0168634	0.0425662	0.0238597	0.0265603	-0.0411406	0.289512	0.389216	-0.036818	0.0321552	0.0664607	0.0084868	0.153438	0.247338	0.230798	0.364173	0.210265	0.220871	-0.13128	-0.0320405	0.289622	0.0356102	0.073151	-0.0403808	0.114856	-0.0313594	-0.00924172	0.299948	0.0430828	0.0676774	0.0677908	0.00580531	0.0738845	-0.0613654	0.30289	-0.00341927	0.385694	0.0599012	0.0706363	-0.0460681	0.0364533	0.00497161	0.0872762	0.0207672	0.036856	0.0283116	0.0583396	0.00366465	-0.0365335	-0.040208	0.192732	0.043262	-0.00392531	-0.0561625	0.0609074	0.0328346	0.183018	-0.0616729	0.0209273	-0.00235445	0.299032	-0.02378	0.199866	0.348708	0.118595	0.0017976	0.311215	0.0862227	0.14542	0.0662187	0.34748	0.227095	0.0558529	0.0459869	0.128152	0.259284	-0.0305834	-0.00815377	0.14493	0.0659403
Pattern_14	-0.145699	-0.132904	-0.149622	-0.0293622	-0.0280104	-0.102655	-0.195245	-0.15012	-0.274993	-0.180504	-0.262074	-0.168491	-0.125917	-0.216509	-0.258672	-0.121437	-0.0337461	-0.146365	-0.0777717	-0.10326	-0.075962	-0.172367	-0.16075	-0.201792	-0.255899	-0.106984	-0.191799	-0.253289	-0.233134	-0.150983	-0.204167	-0.0810372	-0.171759	-0.220679	-0.116189	-0.0416355	-0.173797	-0.222417	-0.00701639	0.0259051	-0.146752	-0.0948024	-0.155105	-0.138546	-0.163809	-0.127205	-0.19521	-0.1976	-0.097528	-0.160251	-0.172559	-0.111576	-0.0421387	-0.0899714	-0.132575	-0.199772	-0.173007	-0.0477586	-0.138145	-0.119044	-0.1842	-0.219987	-0.124936	-0.224643	-0.198185	-0.145071	-0.138281	-0.161165	-0.118313	-0.0716702	-0.216453	-0.157122	-0.131524	-0.151166	-0.167693	-0.0717796	-0.266351	-0.172142	-0.189689	-0.186191	-0.239998	-0.220944	-0.175733	-0.145154	-0.116576	-0.0673617	-0.126463	-0.102481	-0.199093	-0.180664	-0.0771959	-0.0940181	-0.124979	-0.184979	-0.0750275	-0.180281	-0.219402	-0.191638	-0.165262	-0.286439	-0.116118	-0.13914	-0.118017	-0.221251	-0.161503	-0.131957	-0.0725043	-0.101588	-0.00144137	-0.146988	-0.269348	-0.14588	-0.19647	-0.173362	-0.205778	-0.152006	-0.207817	-0.159794	-0.0899709	-0.243519	-0.121636	-0.0859495	-0.195151	-0.170718	-0.162545	-0.270688	-0.0760679	-0.111428	-0.0933724	-0.211146	-0.201403	-0.283135	-0.1897	-0.0503196	-0.198108	-0.101404	-0.14203	-0.248788	-0.129206	-0.170117	0.082627	-0.249474	-0.0298113	-0.218194	-0.113846	-0.245855	-0.15027	-0.15559	-0.184323	-0.113037	-0.0628645	-0.106808	-0.174918	-0.126646	-0.265234	-0.191844	-0.177791	-0.217634	-0.230895	-0.284269	0.0130161	-0.151373	-0.225349	-0.0488522	-0.176613	-0.167606	-0.157746	-0.154227	-0.0832645	-0.0488394	-0.245719	-0.128135	-0.0467809	-0.11391	-0.224293	-0.188872	-0.130944	-0.18107	-0.0731748	-0.099901	-0.120006	-0.0687235	-0.218673	-0.160188	-0.221621	-0.313122	-0.122217	-0.118593	-0.16119	-0.216416	-0.166753	-0.254971	-0.197371	-0.155553	-0.0217666	-0.20655	-0.0606906	-0.0202242	0.00695527	-0.202175	-0.0318777	-0.173338	-0.251932	-0.173214	-0.21825	-0.0329681	-0.268126	-0.213992	-0.0872556	-0.0641759	-0.194618	-0.179205	-0.0344707	-0.169188	-0.118032	-0.0547485	-0.198616	-0.208437	-0.0880302	-0.156098	0.04052	-0.208362	-0.194777	-0.0191134	-0.135049	-0.220988	-0.0935342	-0.142171	-0.0536625	-0.166836	-0.185301	-0.131721	-0.156943	-0.0843957	-0.21003	-0.241509	-0.137815	-0.0148134	-0.0155068	-0.205414	-0.00104716	-0.0582307	-0.164346	-0.223517	-0.223972	-0.0269774	-0.203818	-0.124699	-0.173987	-0.0996911	-0.190196	-0.0989043	-0.139936	-0.105412	-0.137899	-0.018757	-0.207898	-0.157174	-0.200828	-0.0986198	-0.20188	-0.0360706	-0.200475	-0.216752	-0.166265	-0.121437	-0.264916	-0.167047	-0.177177	-0.0955638	-0.144051	-0.176136	-0.0866087	0.0393724	-0.0894948	-0.140695	-0.0758483	-0.163699	-0.195959	-0.165187	-0.194386	-0.188083	-0.145496	-0.0944695	-0.267416	-0.238251	-0.0798508	-0.114479	-0.107683	-0.0158791	-0.113648	-0.165775	-0.0295144	-0.0438012	-0.174805	-0.121029	-0.152188	-0.144972	-0.178328	-0.109734	-0.0666562	-0.186798	-0.18752	-0.114025	-0.126684	-0.0235005	-0.0134987	-0.0751633	-0.152154	-0.108034	-0.203855	-0.134214	-0.14684	0.0304023	0.0340336	-0.132087	-0.0320975	-0.283247	0.0199483	-0.185932	-0.212659	-0.123742	-0.181387	-0.0422592	-0.186496	-0.0935728	-0.15813	-0.0677546	-0.126127	-0.306851	-0.0473208	-0.11283	-0.0549092	-0.0768831	-0.130021	-0.10089	-0.17125	-0.134369	-0.208784	-0.114887	0.0161203	-0.168931	-0.15785	-0.16079	-0.196804	-0.252373	-0.312426	-0.239894	-0.148075	-0.292874	-0.272172	-0.0717413	-0.0962793	-0.252403	-0.161565	-0.0820395	-0.234881	-0.231447	-0.278007	-0.243565	-0.295099	-0.340185	-0.171138	-0.235865	-0.246953	-0.277646	-0.155881	-0.317751	-0.13477	-0.244454	-0.220182	-0.203682	-0.140827	-0.252274	-0.231085	-0.260406	-0.197832	-0.0487926	-0.269588	-0.201175	-0.200659	-0.125967	-0.246239	-0.176448	-0.213307	-0.142094	-0.229896	-0.152596	-0.200344	-0.0134919	-0.235276	-0.261537	-0.212193	-0.201092	-0.177254	-0.226265	-0.319055	-0.142578	-0.0794721	-0.250861	-0.358655	-0.0666252	-0.205573	-0.227626	-0.160988	-0.196998	-0.263747	-0.161725	-0.240948	-0.224423	-0.108953	-0.135788	-0.219226	-0.122324	-0.114952	-0.233622	-0.174962	-0.292579	-0.122132	-0.229614	-0.0843473	-0.0748226	-0.184317	-0.282199	-0.12781	-0.151128	-0.160643	-0.183247	-0.231235	-0.161483	-0.245842	-0.0163858	-0.247955	-0.151049	-0.251228	-0.0571136	-0.100917	-0.287839	-0.157845	-0.226957	-0.0307599	-0.209285	-0.109177	-0.246318	-0.153363	-0.194082	-0.216547	-0.19546	-0.120169	-0.133445	-0.0787053	-0.16425	-0.20567	-0.145989	-0.132367	-0.0970658	-0.291343	-0.264324	-0.308666	-0.168652	-0.0186981	-0.129102	-0.329937	-0.219896	0.0261335	-0.212171	-0.21763	-0.333698	-0.159964	-0.210672	-0.34156	-0.219883	-0.192161	-0.2487	-0.107068	-0.284355	-0.200844	-0.234618	-0.229468	-0.215954	-0.100772	-0.244461	-0.232715	-0.309801	-0.213875	-0.216493	-0.0842219	-0.155895	-0.115364	-0.195689	-0.120554	-0.245116	-0.172915	-0.235515	-0.103665	-0.246468	-0.0557477	-0.165078	-0.247528	-0.193429	-0.111014	-0.196952	-0.335119	-0.270519	-0.222169	-0.205764	-0.339748	-0.257213	-0.0977671	-0.294168	-0.241013	-0.102413	-0.161895	-0.259665	-0.219922	-0.187187	-0.279857	-0.214066	-0.171618	-0.244422	-0.301286	-0.228326	-0.170894	-0.176152	-0.240935	-0.130768	-0.22191	-0.266724	-0.313439	-0.206239	-0.284478	-0.137909	-0.297148	-0.23201	-0.176963	0.0452351	-0.249712	-0.0582631	-0.244334	-0.250538	-0.358378	-0.152007	-0.170378	-0.224494	-0.212463	-0.207132	-0.292908	-0.29278	-0.134223	-0.105936	-0.107645	-0.0881542	-0.295913	-0.226366	-0.128658	-0.246253	-0.265016	-0.280378	-0.248736	-0.295201	-0.272992	-0.15144	-0.10377	-0.29309	-0.131379	-0.283646	-0.133067	-0.0395969	-0.275529	-0.142153	-0.167026	-0.234479	-0.0218043	-0.240119	-0.188334	-0.284529	-0.114625	-0.255341	-0.345715	-0.213761	-0.244603	-0.18856	-0.180879	-0.230622	-0.288476	-0.254532	-0.265017	-0.0569529	-0.180152	-0.1865	-0.16663	0.0186912	-0.285888	-0.242609	-0.220817	-0.212314	-0.0594945	-0.0176132	-0.12923	-0.214117	-0.236073	-0.243945	-0.401965	-0.303943	-0.205766	-0.187124	-0.105512	-0.0533662	-0.139857	-0.323025	-0.320598	-0.173062	-0.122612	-0.277459	-0.331657	-0.204778	-0.222259	-0.346152	-0.199554	-0.189111	-0.182908	-0.366926	-0.259053	-0.247395	-0.208122	-0.197035	-0.238656	-0.0297374	-0.132543	-0.299512	-0.293115	-0.200134	-0.298333	-0.244124	-0.233344	-0.273142	-0.224063	-0.252932	-0.213331	-0.242531	-0.0683925	-0.335003	-0.190875	-0.2234	-0.167166	0.0117082	-0.0228066	-0.0432234	-0.189168	-0.149486	-0.0763448	-0.197371	-0.10731	-0.185268	-0.084024	-0.0556474	0.0741305	-0.134952	-0.0331128	-0.0160865	-0.143398	-0.226425	-0.267393	-0.0153502	-0.25302	-0.0218764	-0.166274	-0.0367081	-0.182852	-0.118774	-0.163936	-0.12501	-0.0896293	-0.101088	-0.127046	-0.164448	-0.0676625	-0.112026	-0.161411	-0.0518442	-0.197448	-0.126825	-0.106697	-0.185187	-0.0586519	-0.156186	-0.117104	-0.131288	-0.144144	-0.11058	-0.0997728	-0.131973	-0.0826902	-0.158943	-0.0533527	-0.0796988	-0.169968	-0.0779633	-0.182696	-0.094277	-0.137305	-0.0813765	-0.0674004	-0.169963	-0.101037	-0.0658161	-0.127661	-0.122222	-0.109308	-0.124227	-0.143197	-0.0870382	-0.0892154	-0.128498	-0.0362554	-0.0944237	-0.135063	-0.0488981	-0.0426099	-0.168437	-0.18118	-0.0698306	-0.194179	-0.189632	-0.206654	-0.108435	0.0438649	-0.154212	-0.0859411	-0.12074	-0.0754083	-0.0944656	-0.234815	-0.0330487	-0.185444	-0.121441	-0.0645055	0.0630567	-0.113576	-0.105116	0.0220207	-0.235401	-0.103612	-0.0645179	-0.263271	-0.115757	-0.124143	-0.167884	-0.0583543	-0.159727	-0.142768	-0.0560732	-0.112072	-0.1175	-0.0559148	-0.194229	-0.0731635	-0.0653708	-0.0730415	-0.162569	-0.150515	0.0204271	-0.0181249	-0.0157206	-0.022359	-0.0695827	-0.130402	-0.0665177	-0.153589	-0.0478196	-0.18208	-0.0792169	-0.143787	-0.0948664	-0.101313	-0.209374	-0.186101	-0.00371875	-0.122127	-0.118433	-0.103921	-0.212177	-0.172076	-0.0631879	-0.223825	-0.164978	-0.108283	-0.125937	-0.206977	-0.110232	-0.221004	-0.0236953	-0.0833106	-0.0214756	-0.116742	0.0493702	-0.181976	-0.0964574	-0.0754867	-0.119333	-0.064336	-0.0853847	-0.0455457	-0.0385963	-0.0898583	-0.0182682	-0.0848038	-0.154677	-0.11434	-0.145045	-0.0992785	-0.120509	0.0156593	-0.0778166	-0.0405627	-0.0702745	-0.104144	-0.0840971	-0.0210388	-0.126841	-0.0155473	-0.0401256	0.0231757	-0.18747	-0.116126	-0.158553	-0.0570725	-0.135229	-0.130625	-0.199349	-0.136805	-0.0781679	-0.0498028	-0.136578	-0.0929241	-0.129564	-0.10183	-0.0672719	-0.120485	-0.184836	-0.0768219	-0.0988632	-0.158736	-0.111737	-0.14746	-0.202988	0.069994	-0.169363	-0.20216	0.0577096	-0.142264	-0.157189	-0.326091	-0.196131	-0.223204	-0.141	-0.124539	-0.185443	-0.1326	-0.112903	-0.114137	-0.174278	-0.0823308	-0.0297778	-0.0518844	0.0368969	-0.0584742	0.054673	0.0192694	-0.0731121	-0.292419	-0.00423969	-0.165189	-0.113893	-0.206738	-0.150625	-0.0246391	-0.236897	-0.118413	-0.185481	-0.0177966	-0.246617	-0.0386549	-0.147407	-0.0940562	-0.0487085	-0.109875	-0.119638	-0.112392	-0.125151	-0.138424	-0.0726627	-0.184481	-0.128713	-0.135387	-0.193937	-0.0357679	-0.120702	-0.104879	-0.185536	-0.113153	-0.140886	-0.191097	-0.143618	-0.0612036	-0.0387225	-0.245649	-0.0490508	-0.231804	-0.107393	-0.0696923	-0.0679151	-0.0338274	-0.125563	-0.080095	-0.0960883	-0.15039	-0.0951956	0.00311025	-0.092039	-0.119721	-0.168405	-0.0926936	-0.248273	-0.00248035	-0.00661092	-0.0236983	-0.0830789	-0.095999	-0.0697231	-0.0902943	-0.190706	-0.12229	0.00855985	-0.12643	-0.112391	-0.0951398	-0.0649462	-0.12432	-0.0533525	-0.0849336	-0.108287	-0.1516	-0.129522	-0.124782	0.0183806	-0.040208	-0.0487568	-0.0569112	-0.0556852	-0.130436	-0.257224	-0.112555	-0.15193	0.0303085	-0.166385	-0.0703232	-0.116592	-0.18633	-0.0412127	-0.0784542	-0.0681058	-0.117248	-0.0875944	-0.273818	0.00938939	-0.0897655	-0.138359	-0.19389	-0.162215	0.0127277	-0.145909	-0.0422394	0.014908	-0.0499868	-0.282202	-0.02126	-0.059347	-0.227611	-0.0335263	-0.107961	-0.123301	-0.130667	-0.0644342	-0.22121	0.0068948	-0.077393	-0.210456	-0.0588241	-0.190561	-0.108365	-0.0559045	-0.0432592	0.0579646	-0.0969852	-0.220481	-0.165224	-0.094932	-0.0410928	-0.131339	-0.253792	-0.0814006	-0.0720872
Pattern_15	0.080327	-0.00184506	0.0752491	0.141153	0.0507335	0.0291274	0.16182	0.038829	0.0724295	0.116577	0.138667	0.080481	0.0766998	0.150918	0.150651	0.120394	0.0889222	0.136494	0.0462756	0.0739782	0.0151319	0.0231443	0.110639	0.0410846	0.0796731	0.124408	0.0850255	0.117189	0.0499809	0.133347	0.0563332	0.0760329	0.0693347	0.134547	0.226949	0.0494687	0.102701	0.0859417	0.137436	0.142241	0.0874227	0.0308179	0.103413	0.0691685	0.103532	0.108864	0.0839734	0.104133	0.0806274	0.0765267	0.146735	0.0553365	0.0664473	0.0701004	0.104896	0.0749651	0.122746	0.0891042	0.104422	0.0549354	0.0380808	0.144647	0.075502	0.162921	0.105353	0.10191	0.10994	0.0993539	0.0633094	0.0575574	0.167052	0.109434	0.0178729	0.077998	0.0734957	0.0589634	0.0792238	0.110244	0.0302821	0.16264	0.161239	0.117925	0.142205	0.0426294	0.0345607	0.0495753	0.052559	0.0818719	0.087085	0.0176526	0.0139885	0.0922742	0.17003	0.0942933	0.156671	0.0646891	0.0977125	0.151213	0.0642329	0.159733	0.132411	0.0622108	0.0597706	0.0854292	0.0700169	0.121146	0.0698802	0.0317651	0.00647613	0.0380313	0.149227	0.0440886	0.0694606	0.0952946	0.0820673	0.103317	0.105599	0.148748	0.0917752	0.0884421	0.0900285	0.0421824	0.130375	0.0571437	0.0453784	0.145448	0.0915468	0.0305024	0.0939691	0.0924379	0.117614	0.0948787	0.15014	0.0857231	0.183891	0.103467	0.0423784	0.131156	0.177127	0.11687	0.0878981	0.169357	0.0911673	0.118075	0.103272	0.0821978	0.0654294	0.103094	0.0772422	0.0985315	0.129713	0.075988	0.0419507	0.0792055	0.0415869	0.0875868	0.115483	0.0709894	0.0770786	0.0928404	0.00201675	0.101106	0.106323	0.141858	0.0802199	0.0923307	0.146993	0.155374	0.0487391	0.124836	0.0571262	0.0728242	0.0651838	0.103165	0.0327503	0.189259	0.0604643	0.107395	0.0300843	0.0571773	0.0586957	0.0740559	0.0835705	0.131196	0.0821643	0.146716	0.0404054	0.028242	0.0793844	0.0717633	0.0757759	0.142947	0.042627	0.0491346	0.0729141	0.00715362	0.0260878	0.122605	0.168515	0.0659771	0.0232718	0.0304229	0.0685562	0.122825	0.0525874	-0.0529347	0.132238	0.0398781	0.0564505	0.103975	0.154643	0.122096	0.100599	0.0848266	0.143868	0.0365133	0.12289	0.0196722	0.125096	0.0440629	0.15507	0.0684294	0.126139	0.144504	0.0022014	0.104569	0.105548	0.0555611	0.0838821	0.0898936	0.0987118	0.136074	0.0720085	0.0334168	0.136631	0.228174	0.0505522	0.0411021	0.0306837	0.108791	0.0635646	0.0514777	0.0875478	0.0402333	0.0825496	0.0300681	0.0805697	0.02419	0.0766952	0.180291	0.050593	0.0611195	0.05909	0.166329	0.0290369	0.0216835	0.0876676	0.0775716	0.0989418	0.0676688	0.0784995	0.0631431	0.132636	0.0570376	0.143095	0.143386	0.0168428	0.163921	0.130315	0.0768675	0.109307	0.0973297	0.0859197	0.000632944	0.0262296	0.11689	0.0621486	0.0803297	0.0573528	0.116638	0.0801969	0.0864867	0.135618	-0.0107425	0.119208	0.0613466	0.0569021	0.0855012	0.0529297	0.0431441	0.0842927	0.0870914	0.0440342	0.0836399	0.0611497	0.0376555	0.115217	0.0768167	0.0757612	0.0577185	0.0774999	0.0418485	0.0459741	0.12358	0.0963396	0.13662	0.0806673	0.165356	0.0818998	0.069452	0.0480833	0.139649	0.0703553	0.127295	0.116427	0.0933963	0.105189	0.0683586	0.0371406	0.10298	0.0601603	0.102433	0.037408	0.0291034	0.0937996	0.0755978	0.0515234	0.045172	0.0983637	0.119975	0.0387654	0.0473111	0.073161	0.0666538	0.0736329	0.123501	0.107557	0.0620716	0.117186	0.0269406	0.128555	0.0879082	0.0487774	0.0647214	0.11229	0.124905	0.190375	0.117706	0.232375	0.172448	0.176119	0.116476	0.11309	0.188332	0.16803	0.0859334	0.149723	0.185171	0.139622	0.184123	0.186933	0.202519	0.117867	0.143792	0.301635	0.165286	0.069018	0.22197	0.151948	0.247036	0.161803	0.271883	0.15613	0.179639	0.187565	0.109706	0.246814	0.187886	0.166236	0.147818	0.181805	0.0935228	0.101347	0.107151	0.157592	0.158818	0.13929	0.0988951	0.222157	0.132662	0.144634	0.176888	0.227441	0.149205	0.0696403	0.095582	0.156893	0.150404	0.142241	0.149719	0.22639	0.0716198	0.140888	0.197974	0.153613	0.124008	0.153732	0.176819	0.180423	0.114792	0.154271	0.108328	0.0629921	0.135266	0.168281	0.110265	0.200636	0.0610127	0.0960548	0.126338	0.0738628	0.100198	0.11083	0.148596	0.090859	0.285421	0.133309	0.170887	0.183695	0.154833	0.178643	0.158759	0.149672	0.083104	0.204386	0.19261	0.157601	0.216312	0.190353	0.199826	0.165067	0.167781	0.182316	0.232148	0.217051	0.111677	0.303089	0.1529	0.130733	0.135231	0.160055	0.159033	0.159129	0.142084	0.119138	0.194657	0.153957	0.153416	0.123219	0.0311854	0.0318704	-0.0165726	0.258305	0.181609	0.281775	0.200219	0.209012	0.195224	0.218444	0.320349	0.343059	0.0843693	0.218729	0.127537	0.196607	0.199026	0.205919	0.17608	0.0949427	0.156318	0.139479	0.202275	0.24299	0.185984	0.159635	0.0959284	0.0922159	0.147202	0.122856	0.095756	0.175167	0.170202	0.129419	0.168373	0.123385	0.207424	0.173325	0.16357	0.288127	0.20653	0.0813693	0.188519	0.171411	0.113168	0.142978	0.13124	0.231531	0.376583	0.0865971	0.251372	0.189012	0.113987	0.212479	0.248371	0.157755	0.0972893	0.116066	0.129001	0.187103	0.276892	0.201999	0.260842	0.265771	0.151938	0.393027	0.138498	0.190211	0.232539	0.18064	0.098713	0.20546	0.112506	0.144152	0.145982	0.186489	0.201785	0.208782	0.138993	0.185211	0.165924	0.187781	0.125586	0.183865	0.147604	0.0829359	0.163275	0.140705	0.218955	0.32282	0.11686	0.19735	0.142239	0.158715	0.216303	0.130338	0.31975	0.226762	0.11457	0.208221	0.153343	0.194516	0.158789	0.1615	0.212105	0.269744	0.188304	0.102984	0.250277	0.267846	0.184934	0.167307	0.236903	0.20357	0.217295	0.21386	0.271402	0.28523	0.143297	0.217735	0.178255	0.230653	0.186705	0.117448	0.181859	0.203012	0.204899	0.210931	0.277539	0.0747193	0.375653	0.175627	0.261448	0.167126	0.178416	0.183087	0.206248	0.180815	0.176714	0.138847	0.120564	0.173883	0.199728	0.244526	0.20776	0.0965491	0.131661	0.19582	0.223601	0.140093	0.199248	0.243435	0.143	0.0930261	0.196289	0.21206	0.154188	0.20351	0.191764	0.184688	0.169843	0.329603	0.226755	0.193497	0.12811	0.202764	0.155194	0.171977	0.146274	0.240909	0.197797	0.265943	0.191856	0.160107	0.139992	0.187787	0.211351	0.186711	0.132034	0.171313	0.158992	0.127628	0.240416	0.1359	0.15221	0.171684	0.0425194	0.0327623	0.0175427	0.0642222	0.0503595	-0.00881003	0.0300296	0.00328308	-0.00170358	0.0234403	0.0518275	0.0430764	0.0572113	0.0271757	0.00318666	0.0957956	0.0200276	0.142967	0.0347398	0.0382599	0.00326453	0.00840671	-0.00928929	0.0166207	0.00317685	0.00884401	-0.0184573	0.0160323	0.0232998	0.0168709	-0.0143715	0.0156064	0.0270761	0.0248981	-0.0159439	0.0145527	0.0575655	0.0216286	0.00380121	0.0222275	0.0737657	0.0340991	0.0113032	0.0184067	-0.000465031	0.0451535	0.0441262	0.0260878	0.0194381	-0.0123529	-0.0212926	0.0394984	0.0278184	0.0823614	0.0145978	-0.0274148	0.0652776	0.0114622	0.0466607	0.127115	0.0133443	0.0247885	0.0215539	-0.00844573	0.0541501	0.0246087	0.0258351	0.0101276	0.0385578	0.00145911	-0.0496757	0.00277297	0.0416215	-0.0147165	0.00789593	0.00192054	0.00986257	0.0171977	0.00733804	-0.00607899	0.0166771	-0.0468984	0.0026809	-0.0210061	0.0356276	0.0218252	0.0373582	0.0251507	-0.00887455	0.021222	0.00296824	-0.0018701	0.0506513	-0.0127	0.00994184	0.00893187	0.0691183	0.0721079	-0.025776	0.115695	-0.00821714	0.0191688	0.0190603	-0.00649174	0.00767709	-0.0020174	0.00986565	0.0618138	-0.0378452	0.028731	0.0335862	0.0249043	-0.0125296	0.0210732	0.0344306	0.023075	-0.0501379	-0.000737953	0.00961754	0.0199221	0.0226891	0.059182	0.00174019	0.00727106	-0.0232506	-0.0187045	0.0024708	-0.0173009	0.0750026	0.0961371	0.0144446	0.0480514	-0.0151947	-0.00148617	-0.00383723	-0.00479106	0.0531895	0.038516	0.00990294	0.0289123	0.00333193	0.035681	-0.00199769	0.0288371	-0.00168141	-0.00710813	-0.0665089	0.00381276	-0.00399976	0.00517557	-0.0356952	0.0835239	-0.00804444	0.0124593	0.00973344	-0.016285	0.0139798	-0.00504137	0.0297674	-0.00125451	-0.0294395	0.00069438	0.0351522	0.0402851	0.0242837	0.0280164	-0.0102613	-0.00780097	0.05106	-0.0226332	-0.0515534	0.0300564	0.00430193	-0.0202257	0.0379991	-0.00745245	-0.0136713	0.00883487	0.00569394	-0.0264309	0.00123128	-0.0138491	0.0146598	0.0674937	0.0295212	0.0141871	-0.0289795	-0.0302599	0.0152984	0.0511378	-0.0308135	0.00177446	0.0404333	0.0641621	-0.000508473	-0.00216392	-0.000975992	0.0685254	-0.029039	0.0574686	0.0354965	-0.0144087	0.0534538	0.11066	0.00925098	0.0469668	0.0253597	0.0357278	0.00714069	0.0220877	0.0284739	0.0137611	0.0529472	0.00564595	0.00961289	0.0384192	0.0754456	-0.0664108	-0.0379274	0.0100288	0.0154326	-0.0183209	-0.00997068	-0.0261786	-0.00711181	0.0356593	-0.0418789	-0.00361282	0.0430889	0.0893598	-0.0407021	0.00836859	0.0525681	0.0573298	0.0309421	0.0148744	-0.00187063	0.0164454	0.00858996	0.00448442	0.0239629	0.0589583	0.0409052	-0.0229194	0.01523	0.0469975	-0.0343001	0.0290952	0.0100764	0.010724	-0.0117929	-0.0447269	0.0234673	-0.0555443	-0.0131668	0.0130109	0.0206218	0.0392044	0.0782998	-0.0147583	-0.0051643	0.104678	-0.00739009	-0.0108752	-0.0179432	-0.00598852	0.0337215	0.00802401	-0.0431498	0.0558034	0.0369792	0.00797058	-0.0598368	0.00425387	-0.05189	0.0208225	-0.0051566	0.00120561	0.0247486	-0.00959079	-0.0100559	-0.0100893	-0.0390177	-0.0423066	-0.0197253	0.00145191	-0.00827932	0.0134759	-0.0511982	0.0141866	-0.0475708	0.0260474	0.00176493	0.113587	0.0331554	0.0499609	0.0707353	0.0100536	0.0376192	0.0259316	0.049615	-0.0300359	-0.00903556	-0.0136901	0.019623	0.079379	0.0438931	0.00509797	-0.0125529	-0.0359406	-0.0141459	0.0494722	0.0552292	-0.0268465	-0.0482856	0.0022315	0.0339612	-0.0171734	0.00678459	0.128627	0.0298997	0.000930589	0.0546283	0.0302327	-0.00142689	0.00357477	0.0209066	-0.00422787	0.0192708	-0.00493057	0.0715011	0.0693051	-0.0268659	0.0802322	-0.0150135	0.00724431	-0.00425484	0.0111208	0.0977626	0.0220955	0.0449818	0.07182	0.105866	0.00344946	0.17895	0.0223888	0.0734494	0.0256678	0.0994481	0.105166	0.0208527	0.0280036	-0.00241988	0.00798323	-0.0249741	0.0373828	-0.021651	0.00926986
Pattern_16	0.202299	0.163885	0.175394	0.556379	0.297423	0.234739	0.364348	0.306213	0.327738	0.162649	0.262472	0.198249	0.227761	0.313233	0.411789	0.470933	0.402534	0.440392	0.140971	0.196373	0.147707	0.0841736	0.25802	0.177146	0.246988	0.232964	0.240319	0.154144	0.246926	0.344977	0.35484	0.266037	0.191568	0.325248	0.544004	0.174083	0.281592	0.180019	0.425572	0.266068	0.287597	0.227167	0.411678	0.251579	0.298764	0.346132	0.335166	0.279499	0.275291	0.180594	0.36765	0.199218	0.253548	0.191031	0.27675	0.365608	0.316847	0.400856	0.385665	0.426846	0.24963	0.416974	0.289365	0.287842	0.267518	0.232337	0.368065	0.275756	0.198575	0.337997	0.340947	0.20267	-0.0245553	0.316003	0.232804	0.312857	0.184908	0.387939	0.108815	0.311964	0.158413	0.249328	0.17813	0.33861	0.00910901	0.260435	0.279498	0.251731	0.320201	0.122268	0.249747	0.16512	0.307201	0.17283	0.434121	0.272215	0.156895	0.213055	0.228315	0.279864	0.482708	0.239688	0.34503	0.213938	0.360685	0.30536	0.110308	0.134573	0.0209684	0.200936	0.259906	0.268698	0.183125	0.198047	0.361319	0.197308	0.247428	0.453168	0.318164	0.266737	0.328591	0.222101	0.309367	0.10271	0.427774	0.237941	0.325797	0.13805	0.436649	0.275571	0.256504	0.330777	0.502485	0.315858	0.262089	0.317929	0.279252	0.386704	0.228847	0.185019	0.314247	0.335794	0.307755	0.26345	0.255266	0.324739	0.325013	0.249228	0.329834	0.398551	0.337642	0.167095	0.204116	0.311249	0.162818	0.136778	0.305345	0.331027	0.265283	0.180006	-0.0446669	0.213742	0.214714	0.436667	0.241866	0.304304	0.259138	0.405984	0.344514	0.296495	0.215083	0.164941	0.165549	0.349649	0.152893	0.357007	0.260557	0.416781	0.268284	0.316491	0.174217	0.325416	0.387832	0.289197	0.2415	0.321615	0.328494	0.360824	0.160783	0.283956	0.404054	0.304495	0.298972	0.291155	0.269858	0.258364	0.11126	0.475661	0.379915	0.252218	0.224846	0.327259	0.241929	0.286623	0.211074	0.00260351	0.188386	0.352437	0.187578	0.39049	0.47288	0.204046	0.276668	0.233029	0.45439	0.206844	0.255084	0.25904	0.39731	0.132583	0.291027	0.149985	0.324569	0.395317	0.130553	0.331823	0.338952	0.240584	0.34581	0.330949	0.190397	0.444032	0.249967	0.29065	0.395751	0.312708	0.230859	0.296638	0.308319	0.251907	0.183447	0.305838	0.198192	0.155143	0.237177	0.0105017	0.17806	0.13579	0.252473	0.356936	0.332433	0.243642	0.260672	0.363085	0.174199	0.171076	0.29284	0.240717	0.180903	0.144034	0.270046	0.10053	0.206772	0.212339	0.230459	0.317187	0.182163	0.392408	0.217649	0.307632	0.188088	0.351478	0.260332	0.39145	0.236872	0.493942	0.271748	0.103312	0.282616	0.280964	0.181677	0.117027	0.258666	0.25049	0.272389	0.299072	0.279309	0.367488	0.300749	0.0470573	0.353345	0.379696	0.289349	0.37875	0.323653	0.287121	0.151371	0.334304	0.225034	0.0980278	0.126053	0.322785	0.245845	0.406822	0.451626	0.41799	0.188032	0.47356	0.257865	0.319075	0.267466	0.118816	0.360055	0.465546	0.309473	0.275797	0.381648	0.283866	0.244816	0.392575	0.263678	0.310019	0.206616	0.399277	0.113995	0.353059	0.289942	0.245432	0.328663	0.217175	0.228303	0.215114	0.202748	0.362381	0.122713	0.333103	0.261012	0.194836	0.232062	0.232474	0.255823	0.200704	0.21532	0.257601	0.217057	0.301227	0.464166	0.376322	0.508902	0.308963	0.375174	0.506123	0.460874	0.493728	0.37624	0.22558	0.267778	0.367313	0.36406	0.308923	0.308477	0.337061	0.451273	0.469189	0.48143	0.459883	0.242176	0.339243	0.419387	0.426841	0.411611	0.616483	0.421434	0.316161	0.4408	0.418559	0.517637	0.569051	0.315543	0.267543	0.431987	0.402211	0.32415	0.377798	0.302495	0.344785	0.356623	0.343146	0.450389	0.48732	0.373205	0.403567	0.438946	0.391921	0.319744	0.48094	0.38909	0.308263	0.374544	0.503396	0.445229	0.514599	0.280468	0.418599	0.337812	0.294008	0.327657	0.335779	0.307512	0.328943	0.449944	0.512156	0.373339	0.417681	0.361933	0.314969	0.481264	0.194664	0.276465	0.225958	0.208166	0.329432	0.360949	0.355812	0.290367	0.468273	0.470156	0.456791	0.505893	0.406226	0.360026	0.634203	0.396238	0.389455	0.322451	0.513307	0.329142	0.327759	0.302441	0.347789	0.406377	0.40647	0.491662	0.243495	0.611962	0.1553	0.479195	0.31709	0.415337	0.399663	0.422003	0.385866	0.393341	0.516947	0.397881	0.551541	0.265142	0.263579	0.316347	-0.174821	0.168768	-0.233526	0.385065	0.457759	0.646847	0.560662	0.307637	0.358238	0.589401	0.550613	0.593332	0.421909	0.383113	0.337525	0.400317	0.43338	0.563872	0.421071	0.445576	0.428275	0.440086	0.452578	0.384817	0.270532	0.395679	0.331893	0.399622	0.378134	0.392513	0.456536	0.507604	0.419717	0.42448	0.486202	0.461344	0.356457	0.438401	0.319952	0.544878	0.560594	0.333816	0.304149	0.472217	0.276906	0.322554	0.28594	0.407838	0.473214	0.302784	0.37702	0.38672	0.439329	0.528158	0.588346	0.39306	0.351542	0.430282	0.361343	0.476555	0.451295	0.390141	0.405205	0.48066	0.364617	0.556495	0.506756	0.345927	0.313369	0.477556	0.283362	0.314284	0.260743	0.297632	0.339992	0.331926	0.606085	0.418591	0.421597	0.453419	0.383929	0.36633	0.373082	0.320029	0.397389	0.346536	0.310559	0.302794	0.453871	0.557683	0.371696	0.511849	0.38905	0.375262	0.3355	0.324428	0.568208	0.297215	0.245538	0.332626	0.222313	0.29603	0.320779	0.53733	0.31186	0.530395	0.247342	0.319875	0.626325	0.340987	0.414499	0.33461	0.402378	0.706343	0.33976	0.424394	0.405805	0.612237	0.339188	0.334555	0.559251	0.438447	0.485726	0.099063	0.43342	0.292681	0.443973	0.332089	0.60861	0.247703	0.457009	0.300368	0.725313	0.347778	0.371607	0.390238	0.355753	0.603225	0.580221	0.406846	0.479101	0.317821	0.320057	0.346756	0.374042	0.119148	0.315613	0.559821	0.607121	0.377388	0.333303	0.296762	0.416839	0.479688	0.294939	0.300827	0.399974	0.31304	0.285779	0.234759	0.295796	0.499899	0.30506	0.248778	0.353207	0.282584	0.350162	0.347305	0.585432	0.484418	0.281071	0.376557	0.335808	0.301563	0.350918	0.396811	0.321345	0.308817	0.293951	0.241646	0.249932	0.414191	0.466055	0.371276	0.261898	0.285459	0.247229	0.296065	0.192562	0.125661	0.28492	0.342613	0.21307	0.302924	0.11592	0.192719	0.205266	0.36449	0.0414727	0.227436	0.166691	0.220909	0.155733	0.306131	0.271973	0.136768	0.291884	0.198887	0.15839	0.214875	0.268045	0.19681	0.138135	0.093503	0.092015	0.102525	0.186628	0.238501	0.0862724	0.159327	0.147892	0.16979	0.287816	0.205885	0.130392	0.249278	0.0531949	0.120346	0.18949	0.133977	0.057967	0.219401	0.134348	0.261043	0.101296	0.222036	0.00269964	0.116275	0.239863	0.365817	0.283614	0.12444	0.394617	0.190851	0.287509	0.327268	0.1596	0.123993	0.333155	0.226068	0.162878	0.155873	0.0728875	0.0935453	0.163681	0.0970087	0.233397	0.15469	0.220525	0.199011	0.21571	0.0849462	0.229192	0.144309	0.250638	0.100548	0.22745	0.142248	0.0694483	0.0777458	0.231616	0.253367	0.226159	0.0183763	0.380821	0.195654	0.246995	0.133507	0.120296	0.119795	0.157776	0.291789	0.132897	0.133754	0.128884	0.174414	0.0577991	-0.00291039	0.14667	0.209912	0.0380312	0.211617	0.383918	0.173475	0.117454	0.224715	0.0654524	0.00958629	0.123607	0.268424	0.11775	0.213157	0.0881949	0.052518	0.103038	0.313431	0.170413	0.288161	0.214031	0.200355	0.143171	0.101176	0.246616	0.0111449	0.232118	0.120606	0.0925008	0.177901	0.0409701	0.117021	0.113367	0.0550808	0.13902	0.1136	0.123287	0.113349	0.0787264	0.185527	0.0596323	0.0883109	0.129482	0.111682	0.130294	0.109181	0.273599	0.0691096	0.160457	0.131242	0.171357	0.156187	0.0636271	0.056164	0.169789	0.162204	0.0686106	0.155193	0.0290712	0.168754	0.0791241	0.166003	0.191825	0.163332	0.173874	0.0809965	0.152537	0.0961903	0.0586686	0.178755	0.141982	0.171639	0.14923	0.109113	0.170798	0.0748251	0.097751	0.138406	0.110169	-0.00232264	0.17796	0.243308	0.180906	0.145771	0.0853891	-0.0100538	0.120987	0.0768932	0.0939151	0.162394	0.261193	0.179752	0.0682217	0.111554	-0.0484391	0.0581378	0.104809	0.166957	0.220767	0.256099	0.161681	0.201922	0.228093	0.195467	0.193325	0.231306	0.200126	0.113945	0.145866	0.0902469	0.249396	0.16494	0.259339	0.164411	0.111677	0.0819964	0.129478	0.107101	0.130974	0.0377385	0.128659	0.204708	0.104606	0.0839956	0.0804701	0.0909304	0.147551	0.0509938	0.0290636	0.0691956	0.086033	0.184917	0.0663875	0.0665405	0.0461758	0.104649	0.137675	0.138769	0.170912	0.178187	0.102004	0.0177302	0.0773549	0.0754992	0.0929929	0.0709122	0.237725	0.122143	0.113444	0.0757239	0.0137259	0.0930519	0.102571	0.0704085	0.159138	0.0637453	0.25717	0.178998	0.0145348	0.0966379	0.0315826	0.0899989	0.0792464	0.0656608	0.0389181	0.092591	0.117827	0.187354	0.148721	0.099706	-0.0097225	0.0720613	0.0685492	-0.0241835	0.0986113	0.0713446	0.126751	0.241553	-0.0516996	0.0498798	0.0330115	0.204664	0.204778	0.140989	0.194373	0.222254	0.0130128	-0.0690641	0.106857	0.228106	0.17277	0.116567	0.116618	0.216009	0.178742	0.168497	0.220246	0.165638	0.235699	-0.0346213	0.179903	0.0816365	0.109294	0.183868	0.106994	0.19683	0.265912	0.112045	0.161823	0.266331	0.279779	0.102546	0.115409	0.203572	0.195924	0.106223	0.203668	0.130445	0.106996	0.158702	0.141983	0.18497	0.137481	0.152143	0.043136	0.0740286	0.242593	0.144859	0.196288	0.18023	0.206772	0.11379	0.177161	0.168538	0.167881	0.11126	0.148351	0.131959	0.219114	0.306181	0.153237	0.234837	0.326036	0.249958	0.243632	0.101622	0.337606	0.286305	0.307886	0.0426065	0.0336348	0.233127	0.112734	0.112023	0.370839	0.209174
Pattern_17	-0.108227	-0.071604	0.0662183	-0.00717804	0.0144691	-0.0327674	-0.065305	-0.0626129	-0.0491834	-0.0718576	-0.0472079	-0.054476	-0.00366856	-0.1002	-0.0366631	0.0663084	0.0100642	-0.0730775	-0.0956846	-0.0671024	-0.0430405	-0.0676486	-0.0644645	-0.0128997	-0.0332661	-0.0757693	-0.0604807	-0.0794072	-0.0762567	-0.116317	-0.00613936	0.0674775	-0.0915538	-0.115779	0.11667	-0.0461772	-0.0376592	-0.107532	0.0246641	0.06055	-0.0375298	-0.0537267	-0.00357853	-0.0854288	-0.088331	-0.071968	-0.0816212	-0.132993	-0.0571728	-0.0221991	-0.0503058	-0.0525945	-0.0946366	-0.084572	-0.107914	-0.0163227	-0.10334	-0.0542624	0.0174361	0.0828562	-0.0311498	-0.0528339	-0.0184111	-0.0329438	-0.0617423	-0.0636679	-0.0999283	0.0451318	-0.0578826	0.047356	0.0518933	-0.0841935	-0.0493534	-0.107167	-0.05686	-0.0251809	-0.0558091	-0.0641831	0.0547639	-0.0409974	-0.107678	-0.0585131	-0.0746194	-0.0447773	-0.0866191	-0.0120001	-0.047257	-0.0211887	-0.0371159	-0.0492673	-0.0423689	-0.0403837	0.0349983	-0.0452529	-0.0530838	-0.107615	-0.0461578	-0.0711062	-0.125903	-0.019297	-0.0144583	-0.092071	-0.00325705	-0.072484	0.0624866	-0.0953126	-0.0478186	-0.00847211	-0.0909006	-0.0653297	-0.0702763	-0.0259905	-0.0464361	-0.0580826	-0.064199	-0.0618398	-0.106449	0.0237667	-0.12568	-0.0703015	0.058326	-0.0556936	-0.0779821	0.0676896	-0.0991376	-0.0117664	0.0312836	-0.0568338	0.057549	-0.0754946	-0.0403168	-0.151121	0.0511307	-0.00629677	-0.0795048	-0.10011	-0.0572189	-0.0858729	-0.0571995	-0.10086	0.0461771	-0.142148	-0.0143549	-0.0535545	-0.0841894	-0.0562006	-0.0715199	-0.108861	-0.0686036	0.000514379	0.0936726	-0.0937602	-0.109016	-0.06585	-0.0824895	-0.06176	-0.0854435	-0.0354322	-0.0824506	-0.0503329	-0.048992	0.0058679	-0.0956084	0.028298	-0.0908561	-0.0902996	-0.0604516	0.0160192	0.0374593	-0.0459135	-0.113342	-0.0442404	-0.00889153	0.016527	-0.095494	-0.0144916	-0.0760256	-0.0124187	-0.0119985	-0.0249067	-0.105417	0.0227887	-0.0359523	-0.00183219	-0.1027	-0.0303246	-0.0528994	-0.0753693	-0.0937331	-0.05018	-0.00144948	-0.0406195	-0.114088	-0.0150598	-0.0293623	-0.0682083	-0.00899273	0.12706	0.0182251	-0.0967995	-0.0953187	0.000414808	-0.0342444	-0.00235994	-0.0729819	-0.0268896	-0.0991456	-0.00191822	-0.0294594	-0.0242124	0.00414555	-0.0927463	-0.0596218	0.0775696	0.0480255	-0.0211677	-0.0349463	-0.120401	0.0157401	-0.0309984	0.0739224	-0.135159	0.0391699	0.0672602	-0.0340125	0.0728354	-0.0249231	-0.0706837	-0.00587951	-0.0699169	-0.11546	0.132641	-0.0359087	-0.0872674	0.0358512	0.066268	0.0600185	0.0789795	0.0565357	-0.015077	-0.0614344	0.0108631	-0.0628834	-0.121264	-0.0808486	-0.0437169	-0.0794644	-0.0619449	0.00511781	0.162654	-0.0518737	-0.0631439	-0.0553113	0.132257	-0.0114685	-0.0685358	-0.0834097	-0.00561377	-0.065126	0.0363583	-0.0583198	-0.121464	-0.096041	-0.111817	-0.044614	0.0982292	-0.0426203	0.0129519	-0.109178	-0.0202196	-0.0573849	-0.0138293	0.0647361	0.0812615	0.0119636	0.0538871	-0.0410554	-0.0590831	-0.0727757	0.0553565	-0.0247739	-0.0687873	-0.0552654	0.0596782	-0.0713965	-0.0648784	-0.0256132	0.177558	-0.0286439	-0.0262557	0.0651358	-0.130484	0.0586425	-0.0274453	-0.060298	-0.0463904	-0.0818149	-0.0247999	-0.0534048	-0.109375	-0.0522098	-0.0827191	0.0364483	0.00713606	0.00378333	0.0359069	-0.0391453	0.00633719	-0.0976733	-0.146508	0.0256713	0.0279052	0.0206118	0.0212095	-0.0470073	-0.0269825	-0.0194078	-0.0413897	0.00494952	0.0724221	-0.0460846	0.00123589	-0.099301	-0.0258927	-0.106441	0.0734615	0.0396166	-0.0198827	0.117529	-0.0107737	-0.0142126	-0.0349479	-0.0517517	0.0355405	-0.0565859	0.0374414	-0.00778928	-0.0913831	-0.0283711	-0.0472795	0.0537287	-0.0227393	0.0523609	-0.0528976	-0.00016189	-0.120218	0.113384	-0.0426489	0.0723955	-0.053402	-0.0950833	0.0582955	0.0404506	-0.0861214	-0.0605702	0.139412	0.118149	0.0122363	-0.0377995	-0.0183497	-0.0802274	-0.0618357	0.088869	0.072979	0.161793	-0.0350364	0.152274	0.201223	-0.130095	-0.0252926	-0.124669	0.193864	0.0896427	-0.0223923	0.0541067	-0.0553913	0.0421537	0.0154324	-0.0190084	-0.0964654	-0.0139152	-0.059737	-0.10848	-0.0848451	-0.0938358	-0.110069	0.00328716	-0.0800168	-0.0235175	-0.059735	-0.000190597	-0.0448014	0.132836	-0.0596793	-0.0453946	-0.0774363	-0.0905224	-0.0643805	-0.0122449	-0.0543791	-0.00665847	-0.0100185	-0.0911767	-0.0328573	-0.0683266	0.015876	-0.140234	0.0897231	-0.102871	-0.0462535	0.00339829	0.0732544	-0.0737651	-0.00581342	0.0685288	-0.0731129	0.0988336	-0.0215745	0.0524809	-0.0517922	-0.0695168	-0.117383	-0.0245039	-0.058472	-0.0127877	0.0945088	0.0194864	0.0265932	-0.0254272	0.0196865	-0.0758445	0.0161809	-0.0467951	-0.0314725	-0.0573951	-0.0445314	-0.0445003	-0.0601355	-0.077957	-0.0879922	0.00416165	-0.0780831	0.0569107	-0.0819642	-0.0521862	-0.0213503	0.00553738	-0.0778776	-0.0768477	-0.0860516	0.0391576	-0.054131	-0.00908031	0.0174862	-0.0182829	0.0960064	-0.10791	-0.0493465	-0.0543615	-0.0382455	0.0487385	-0.0684769	-0.0382275	-0.108333	-0.00462689	0.045278	-0.038165	-0.0952855	-0.0662012	0.142491	0.122176	-0.0561433	-0.091038	-0.0560541	0.167542	-0.0697813	-0.0126217	-0.127522	0.0130167	-0.00627215	-0.0564149	0.142258	-0.0107006	-0.0540424	-0.0568686	-0.00941893	-0.0184266	-0.119171	-0.0358327	-0.0774474	0.0601564	-0.127687	-0.0257379	-0.0995478	-0.0213775	-0.0585038	0.0236609	-0.0403454	0.045964	-0.0253896	-0.054082	-0.0208868	-0.142276	-0.0697417	-0.0876841	-0.0670908	-0.0348542	0.0200521	-0.015832	-0.0648161	-0.125265	-0.107349	0.0608349	0.0195891	-0.0946645	-0.110163	-0.0662017	-0.0913657	0.0784659	-0.0462596	-0.0855583	0.0986823	0.12265	-0.0868253	0.059151	-0.0583364	-0.0895312	-0.0462865	-0.093064	-0.00867084	-0.0721028	-0.105761	-0.0696629	-0.0774229	-0.0450506	-0.0115047	-0.0241671	0.00419875	-0.0655566	-0.0537598	0.0195023	-0.0641412	-0.0530967	-0.0471962	-0.138181	-0.0498508	-0.0933409	0.137495	0.0892238	0.0438053	0.00672894	-0.0023008	-0.110299	-0.0655163	-0.112546	0.104461	-0.0906396	-0.0362803	-0.102792	-0.0805549	-0.0742539	-0.0631716	0.0214382	-0.129554	0.0154313	-0.101554	-0.0907288	0.02282	-0.0933977	-0.108032	-0.0958589	-0.108769	-0.0271674	-0.0602195	-0.0462076	-0.0803818	0.0518149	-0.110448	-0.0926796	0.023114	-0.0724374	0.00351825	-0.0489793	-0.0577683	-0.0702991	0.0624579	-0.033807	0.0228247	-0.0957166	0.00251726	-0.120252	0.00166523	-0.104003	-0.0784813	-0.0234857	-0.0981621	0.0787445	-0.0154167	-0.0866761	-0.0200673	-0.0794546	-0.0734806	-0.130178	-0.0364261	-0.0208299	-0.0537485	0.0857269	0.0645723	-0.0404617	-0.0948427	-0.0841288	0.0219601	-0.0272233	-0.0943855	-0.113739	0.0062173	-0.114098	-0.0833173	-0.110195	-0.0781732	0.0681255	-0.0523442	-0.114035	-0.060398	-0.13842	-0.0599502	-0.00776335	0.122372	0.00553661	-0.1186	-0.0951812	-0.0640322	-0.0767587	-0.0682943	-0.0879979	-0.0340896	-0.0990059	-0.0954436	-0.0933217	-0.13018	-0.0845698	-0.148531	-0.0588117	-0.0710632	-0.0713908	0.0576465	-0.000610862	-0.0449254	-0.0425545	-0.0350209	0.0261961	-0.0744	0.185749	0.0454013	0.0431573	0.176064	-0.0239012	-0.00355224	-0.00408561	0.0402586	0.10918	-0.0650803	-0.000132323	0.252254	-0.0672556	0.014125	0.0534408	-0.115471	-0.057812	-0.0224074	-0.069472	-0.0200902	-0.0484452	0.0699082	-0.0339648	-0.0188187	0.00753685	-0.11846	0.0338258	-0.0171088	-0.0638668	0.0913599	0.020223	-0.0437549	0.0319585	-0.09473	-0.076454	-0.0408949	-0.0815962	-0.0311899	0.0468683	-0.0349908	0.081077	-0.0798429	0.0917733	-0.0525523	-0.0927461	0.0307571	-0.121749	0.140364	-0.0690626	0.0218659	0.0270851	-0.00958486	0.193949	-0.0274099	0.0504536	0.0415557	-0.0394483	-0.0583189	-0.0852674	-0.0544057	-0.101576	-0.0542216	-0.0521896	0.0156261	-0.0242355	0.0564067	0.139609	-0.0753509	0.00773116	0.0223092	-0.0678076	-0.0205271	0.217705	0.176059	0.0408364	-0.0548714	-0.0605315	-0.0628701	0.018578	0.137351	0.0109519	0.0478022	-0.00341061	-0.0359096	-0.0358033	0.0512801	0.0392722	0.239641	-0.102142	0.132395	0.1496	-0.0311656	0.165401	0.00779948	-0.0553849	0.143107	-0.0586863	0.136608	0.166415	0.0170432	0.190094	-0.0458012	0.0731515	-0.0768962	-0.055213	-0.00560406	0.0985355	-0.0691965	-0.0140578	0.0166951	-0.00419294	-0.0616322	0.0216181	0.0229473	0.0554221	-0.0184501	0.0300453	0.106003	-0.0505192	0.116763	0.0100663	0.119475	0.116949	0.027362	-0.0786401	0.0615544	0.00082257	-0.0626426	-0.0588835	0.0796658	-0.0989004	0.00599134	-0.0157581	-0.0709037	0.013801	0.00391105	-0.0682038	-0.0149437	-0.04148	-0.0129963	-0.005793	0.0467581	-0.0629923	-0.00566114	-0.0515836	0.0832644	0.0741949	-0.0152131	-0.00518326	0.00917539	0.0500152	0.001015	0.0108899	-0.00986965	-0.0115818	-0.0891129	0.0765463	-0.0252571	0.0479864	0.0287331	-0.0272456	0.0990055	-0.00685561	0.00551563	0.00430035	-0.0215565	0.0389524	-0.015957	-0.0618827	0.015438	-0.108567	-0.0348276	0.167773	-0.0724179	-0.00163584	-0.00617762	0.0289629	-0.00932447	-0.0799209	-0.0416633	-0.0497389	-0.0390277	-0.0434183	-0.0382471	-0.028258	-0.0277137	-0.00830879	-0.00353482	-0.0162854	-0.04523	-0.0607233	-0.0909347	0.127179	0.0474639	-0.025487	0.0431217	0.142068	-0.0465788	-0.0343372	0.0787152	0.00251067	0.107908	-0.0483496	0.112638	-0.0335948	-0.0260685	0.0177435	0.138222	0.0463345	-0.0335384	0.0332665	0.00992113	-0.0287921	-0.0122863	0.0367173	-0.0831394	0.0124982	-0.00791335	-0.0873942	0.00781456	0.0199132	0.0448507	0.114889	-0.0865636	0.00319478	-0.0782746	0.158293	0.0240138	0.0678822	-0.0773031	-0.0190539	0.0184162	0.154818	0.158848	-0.0729804	-0.00902222	-0.0500099	0.0897932	-0.069228	-0.0505042	-0.0332895	0.0959804	-0.0717176	-0.0880461	0.00251628	-0.0139746	0.011793	-0.0901756	-0.0359804	0.0586398	0.15432	0.0632407	0.0534945	-0.0950812	0.0909597	-0.026127	-0.0409126	0.059281	-0.0702747	-0.0547929	-0.0105178	0.0513277	-0.0532564	0.0469046	-0.0232188	0.150012	0.00521472	0.00207763	0.00868579	-0.0210079	-0.0654052	-0.0500783	-0.0332103	-0.000784009	0.0184411	0.105439	0.0847324	0.0549044	-0.0126701	0.0756633	-0.0492602	-0.030066	-0.0933937	0.0242585	-0.00943701	0.0368407	-0.0179581	-0.0761058	-0.00378663	-0.119545	-0.0262501	-0.023282	0.0353478	0.0478807	0.0314098	0.0737297	-0.103126	-0.0946068	0.01941	-0.00868664	0.0515705	-0.0688932	-0.00484423	0.0207219	0.23082	0.133313	0.00963428	0.0372821	0.0375962	0.0452741	0.00268641	-0.0526556	-0.09241	0.0209893	-0.0389424	0.152989	0.0619002	0.0777615	0.0592512	-0.0297865	-0.0324942	-0.00579148	-0.0108653	-0.0489532	0.0382713	0.0209435	-0.0941297	0.147655	0.0022817	0.00238373	-0.0282097	0.0231354	-0.0342958	0.139858	0.0865964	0.0979963	-0.0560484	-0.0633482	0.0598932	-0.0245502	-0.0482074	0.0787387	0.0664956	-0.0365127	-0.106927	-0.0321996	0.00263656	-0.00103206	-0.101908	-0.0467738	-0.0689766
Pattern_18	0.037944	0.021816	0.027542	-0.072018	-0.0811606	-0.0276094	0.00516482	0.022134	-0.0217968	0.0297774	0.0529741	0.0197722	0.0278866	0.037706	0.00979161	-0.0984422	-0.0105895	0.0366687	0.0309338	0.0307499	0.00271238	0.00498948	0.0252785	-0.0373246	0.0213986	-0.00228875	0.0291903	0.0129799	0.0137234	0.0635546	-0.0462272	-0.00360714	0.0361985	0.0461071	0.0711757	0.0434192	-0.00657266	0.0424567	-0.0541118	0.123953	-0.00145854	0.0349056	-0.0513047	0.0327104	-0.024495	0.0390198	-0.0120565	0.0405269	-0.0123839	0.0220582	0.0517857	0.0141557	-0.000481973	0.0263254	0.0111767	-0.00733635	0.0219437	-0.0126915	-0.0631643	0.0266541	-0.0151841	-0.037906	-0.0145189	0.0657109	-0.00338856	0.0567455	0.0432068	0.0437906	0.0239692	-0.0327223	0.127855	0.0183197	0.0154051	0.0512009	0.00737051	-0.00766514	0.00910018	0.0369244	-0.0542226	0.0739313	0.0613306	0.069148	0.0168763	0.0116949	0.0248252	-0.0551333	0.00397952	-0.020213	0.0268114	-0.0347542	0.00333043	-0.0258479	0.159245	0.00959724	-0.0140757	0.0288497	0.0285671	-0.0289564	0.0623575	0.0144703	0.0347202	0.0280489	-0.0278194	0.0186883	-0.0920833	0.062884	0.0312413	0.049673	-0.0055146	-0.0236101	0.0477094	0.00503692	-0.0149501	0.0662865	-0.00106709	0.0388057	0.000858189	-0.0104251	0.0490636	-0.0109422	-0.0621393	-0.015735	0.0506708	-0.0825183	0.0221716	-0.0412313	-0.00804838	0.0399963	-0.0531161	-0.0152322	0.0502097	0.0536103	0.18899	-0.0398653	0.0473601	0.0267896	0.039853	0.0184265	0.0673939	0.0319345	-0.0531038	0.0859579	-0.046884	0.044269	0.0208769	-0.00940107	0.0560369	0.0412642	0.0383843	-0.0293309	0.0615175	0.0436481	0.0184392	0.0195554	0.0331735	0.0298469	0.0257822	0.0454853	0.00780406	-0.0148878	-0.00451389	-0.00788622	0.00150412	0.0317811	0.00597042	0.0548271	0.0237733	0.0486415	-0.0733694	-0.00206301	0.0482624	0.00655594	0.00894079	0.026141	0.0265812	-0.0270783	0.0260371	0.0160325	0.0407503	-0.030308	0.023256	0.0580265	-0.0426473	0.0256312	0.0208308	0.0106428	0.00203416	0.00390594	0.045007	0.0153666	-0.0390452	0.0136794	0.0354023	0.0326331	-0.0130856	0.0355045	-0.00552705	-0.110954	0.109304	0.00451026	0.036119	-0.0276844	0.0054052	-0.0100036	0.0940214	-0.0217261	0.0590818	0.00105546	-0.0103751	0.0761223	-0.0104626	0.0223284	0.0412055	0.13742	-0.0690513	-0.0290912	-0.000883103	0.0117435	-0.0477515	-0.0206516	-0.0100575	0.0108059	-0.0252794	0.136591	0.0121948	-0.00412703	0.0146922	0.0240712	-0.0448071	0.0082067	0.0277211	-3.87602e-05	-0.0217722	0.0311316	-0.0336976	0.205773	-0.0344298	-0.0295334	0.0153713	-0.0133019	-0.00675001	0.00965138	0.0168912	0.0393628	0.0296421	-0.00777025	0.0115925	0.0351743	0.0472398	0.0384939	0.0407775	0.00878347	0.00256483	0.195954	-0.00330327	-0.00201323	0.0215835	-0.00602265	-0.0101207	0.0522117	0.0107359	0.0611935	0.0348075	0.0197737	0.0122408	-0.00793182	0.00357885	-0.047125	0.0576064	0.0880443	0.0242792	0.00584665	-0.0104995	-0.0598122	0.00141857	-0.0144902	0.00982238	0.0351276	0.0272131	0.0313098	0.015815	0.0405556	-0.0089958	-0.0272042	0.0350982	-0.051577	0.0162338	0.164481	-0.0412597	-0.00620361	-0.0802596	0.0248156	0.00140368	0.00057466	0.0282347	-0.00703987	0.015216	-0.0104875	-0.0401376	0.00399029	-0.0220234	0.025913	0.00927459	0.0346356	-0.026541	-0.0219595	0.00616363	-0.0385015	0.0517	0.0459931	-0.061753	0.141007	-0.0323547	0.0086522	0.0324124	-0.0158964	-0.0892423	-0.0287162	-0.0753294	-0.0827288	-0.00364517	0.0277185	0.035269	-0.0204995	0.0426408	-0.00269527	-0.0781706	0.0036409	0.0796386	0.0414654	-0.0138575	-0.0394191	0.04977	-0.04534	0.0298396	-0.0169078	-0.0208306	0.025331	0.0387962	0.00806378	-0.0897884	-0.0290544	0.0253096	-0.00869095	-0.0420127	0.0431905	0.0683035	0.0539795	0.09375	0.0810746	0.0708835	-0.103918	-0.0171937	0.0278014	0.0486966	0.0402068	0.0681359	0.0480976	0.0118199	0.00420455	0.0414473	0.0405359	0.0705502	0.0480781	0.148546	0.0286798	-0.00888461	0.15367	0.064476	0.02709	0.0704255	0.157887	0.0184567	0.0389102	-0.00897943	0.0632143	-0.0996767	-0.0825576	0.0186863	0.0333578	0.0132406	0.0189394	0.0162834	0.0455573	0.0531091	0.0558949	0.0183171	0.0230654	0.0834335	0.0417744	0.081532	0.0379642	0.0533497	0.0240006	-0.0210277	0.024555	0.0326883	0.0380998	-0.0482729	0.0145978	0.0294341	-0.0320939	0.0675931	0.0642469	0.0247373	-0.0268586	0.0315901	0.0444619	0.0498285	0.0308841	-0.0201638	0.0414989	0.0366577	0.0199286	0.00419599	0.0394022	0.0899562	0.00913391	-0.0345069	-0.00529192	0.00369296	0.0986638	0.0200845	0.0519813	0.00938432	-0.0115139	-0.0395334	-0.0652987	0.00404215	-0.0504183	0.0327283	-0.0377279	0.0256708	0.0114528	0.0371998	-0.0387932	0.0152735	0.0710838	0.0124879	0.0299646	-0.0598173	0.0205286	-0.0734538	0.0366814	-9.92947e-05	0.00469345	0.043449	0.035376	0.00686332	0.0531063	-0.0555952	0.0102036	-0.008745	-0.0512283	-0.0426145	-0.084868	0.0118533	0.0359687	0.0161802	0.0273108	-0.148079	0.0290641	0.035626	0.0461854	-0.0557804	0.0323673	0.0657159	0.0552331	0.00367253	0.121801	0.0610902	0.0509966	0.0502034	0.0846877	0.0167294	0.0750672	0.0454805	0.0412466	0.00267023	-0.00942425	-0.0108391	0.0211067	0.044736	0.0881004	0.04928	-0.0133308	0.0266776	0.0566607	0.0399864	0.0601959	-0.0574456	0.0877375	0.0155213	0.0621814	0.0301174	0.0667565	-0.0793418	0.0269388	0.0344902	0.0327214	0.0171705	-0.0420072	0.0756126	0.0503901	0.0757385	0.022333	0.0295784	0.134193	0.0429628	0.0670469	0.0527602	0.0591531	0.00891084	0.0606172	0.073584	0.0320392	0.039526	0.00854573	-0.0567444	0.0969014	0.0585733	0.135222	0.0124936	0.0359251	0.20632	-0.0505489	0.053337	0.0136896	0.0717353	0.0179463	0.084384	0.0361298	0.0393327	0.0328438	0.0562103	-0.0464233	0.0829895	-0.00968328	0.0818727	0.0261603	0.128283	0.026773	0.0229362	0.0512339	0.0559597	0.00350564	0.0144849	0.0655733	0.0920919	-0.000550022	-0.0385433	-0.085005	0.071431	0.0557545	0.0425652	0.216968	0.0515597	-0.00670653	-0.00463533	0.0142647	0.0167536	0.0322135	-0.0709508	0.0846324	-0.0760374	0.0528347	0.0239322	-0.0557437	0.0604162	0.032937	0.0285216	0.0190634	-0.0532786	-0.00441294	0.00660424	0.0464244	-0.0653556	0.0757109	0.0467206	-0.0296791	0.0434279	-0.0172662	0.0113906	0.0305243	0.0375875	-0.07126	0.0231111	-0.0520011	0.0105466	0.0967921	0.0542747	-0.0759153	0.0258296	0.0471979	0.0378666	0.0531865	-0.0926066	-0.019617	0.0359843	-0.0295067	0.0112282	0.0336666	0.0564698	0.0154579	-0.0136156	0.0629584	-0.0729804	-0.0789174	0.00387699	0.0406547	0.0475749	0.00755633	0.031316	0.0134689	0.0684678	0.0361939	0.0576887	0.0927626	0.0199205	0.0106393	-0.0422697	0.0416423	0.0337201	0.0290006	0.0244324	0.00531662	-0.00910237	-0.110906	0.0624179	0.0522237	0.0602514	0.0173921	0.0297141	0.00962956	0.0449306	0.000311718	0.0485603	0.0244112	0.0498727	0.0543325	0.00215457	0.0472026	0.0194997	0.000648603	0.0205866	-0.106423	-0.0458113	0.0190655	0.0104121	-0.029025	-0.0576158	0.022118	0.0645727	0.00198056	0.0414956	0.058332	-0.0497637	-0.00738723	-0.0875725	-0.044763	0.00997656	-0.000676218	0.1012	0.0685827	0.0227574	-0.120937	0.0340818	-0.0101306	0.0420019	-0.00962878	0.0126161	-0.0312874	0.0311853	-0.0617011	-0.0259215	0.101004	-0.0462216	0.0229479	-0.0464001	-0.0259318	0.00890869	0.0272799	-0.0549124	-0.00345028	-0.0320169	0.0267325	0.0207125	0.0214764	0.022498	-0.00761537	0.0532601	-0.00386423	0.00388787	-0.00653435	-0.143825	0.0118219	-0.00190017	-0.0192621	0.0910553	0.0691197	0.0263843	-0.0852861	-0.00639865	-0.0366194	0.20505	0.0455453	0.0121774	-0.0582117	-0.00373386	0.0176631	0.0199764	0.018606	0.010833	0.039418	-0.0185157	-0.0717978	-0.0160972	-0.0201174	0.0500561	0.0180432	-0.0513633	-0.0758434	0.0226274	-0.0227608	0.116897	0.0726508	0.0459631	-0.0105034	-0.0217904	-0.0185993	-0.00191468	-0.0270546	0.0633552	-0.0826102	0.00583516	-0.0228164	-0.00939911	-0.066604	-0.109156	0.0323133	-0.0652455	-0.0313444	-0.0399325	-0.0103624	0.210067	-0.0131451	0.00587884	0.0513242	-0.0355808	0.12307	0.0500287	-0.0613948	0.0502089	0.061232	-0.0215502	0.0199291	0.0297213	-0.0392013	0.0604654	0.0140052	0.0212882	0.0329126	0.00529744	-0.0171565	-0.0511257	-0.0642428	-0.089587	-0.00214746	-0.0222557	0.01923	0.0200315	0.0287374	0.00411589	0.021655	0.108693	-0.0373986	0.0266344	-0.0733143	-0.00612627	0.001559	0.0193394	0.00960427	0.0204802	-0.041565	0.00989014	-0.0224435	-0.0218958	0.00184284	0.0212712	-0.0765151	-0.000525231	-0.0512057	-0.0161321	-0.0450112	0.0194036	-0.0413984	0.0743112	-0.0080453	0.00781594	0.0500284	-0.0275016	0.0156857	-0.0978285	-0.0475544	-0.0731678	0.00687109	-0.00141088	0.0330339	0.0135524	0.0166165	-0.052526	0.0690554	-0.0132891	0.0236257	-0.0545057	-0.0334708	-0.00893515	-0.00994446	-0.113128	0.0215403	-0.00866069	-0.0596622	0.0188316	-0.00104017	0.0604647	0.0509063	-0.0406337	0.0371258	0.0628811	0.00495119	0.0537551	-0.00139285	0.0158218	-0.015609	-0.00830366	-0.032785	-0.000964951	-0.0962698	0.0428744	-0.00388863	0.0188256	0.0177301	0.0327456	0.00726034	0.0594135	-0.0548315	-0.0669862	0.00412621	0.0278377	-0.100645	0.0216537	-0.0205578	-0.0467823	-0.0310173	-0.00954422	-0.0271596	0.0125631	-0.0908656	-0.0196075	0.0251474	0.0323234	-0.00201665	-0.0367592	-0.0725497	0.0299096	-0.0315782	-0.0966179	-0.0122681	-0.0702943	0.00711204	0.0419595	-0.0627883	-0.034846	-0.0662015	0.104048	0.0288232	-0.0622122	0.0105426	0.115995	0.0762466	0.0242234	0.0603106	-0.0222868	-0.0578017	0.0130487	0.0686928	0.0380316	0.00402578	-0.00681728	0.0183201	0.00968529	0.00954262	0.0293966	0.00548871	-0.0240024	-0.020813	0.0166089	-0.108062	-0.0648923	0.0404862	0.00609746	-0.0466436	-0.000722814	0.119517	-0.0543025	0.026219	0.143161	-0.0468103	0.0292133	-0.017112	0.00221877	0.000920386	-0.0914644	-0.0790893	-0.00461841	0.053719	0.00773947	0.00559211	0.00729567	-0.0450084	-0.0132874	-0.0193197	-0.00222451	0.0254746	-0.00244883	-0.046948	0.0288541	-0.0239174	0.0241496	-0.0481804	-0.115737	0.0132351	-0.045934	-0.0155844	0.00452286	-0.0101992	-0.078165	-0.0617097	-0.027104	-0.0196771	-0.0693077	0.0558207	0.033417	-0.0300746	-0.000190185	0.0343178	-0.0227668	-0.085725	0.0107152	-0.00665673	-0.0284468	0.020005	-0.0713399	0.0219611	0.0320955	-0.0486293	0.162463	0.133169	0.0272795	-0.0581215	-0.10238	0.0138573	-0.0398059	-0.0158573	0.06821	0.0458704	-0.0232759	0.0127094	0.0637687	0.0495107	-0.096758	-0.00259514	-0.00221484	-0.0572733	0.00999754	0.0527727	-0.0338669	-0.0591022	0.0654537	0.0525042	-0.0117911	-0.00659516	0.0246856	0.0495614	0.023117	0.0268989	0.0179242	0.00274765	0.0042251	0.120934	-0.0764961	-0.0357157	-0.0181169	-0.0172056	0.0798205	-0.00478273	0.0480705	-0.0175938	-0.0649079	-0.0204306	0.0421544	-0.0153547	0.00692377
Pattern_19	0.0494716	0.0619714	0.0799107	0.178497	0.11864	0.0342958	0.0255871	0.0165018	0.032548	0.0167943	0.0249804	-0.0319241	0.073022	0.0353313	0.0534574	0.230389	0.0662729	0.0378922	0.014238	0.0186113	0.0283697	0.0204759	0.00493597	0.115632	-0.00689416	-0.00417731	0.0244573	0.0392372	0.0708469	0.018546	0.0783957	0.10859	-0.0045999	0.0365706	0.152649	0.0161775	0.0488643	0.0523251	0.171866	0.0489174	0.0243115	0.0256784	0.0960451	0.038222	0.000468082	0.025234	0.0106166	0.0544248	0.040882	0.0149505	-0.0191766	0.0261526	0.0889853	0.0410805	0.0318462	-0.00528419	0.0565186	0.064296	0.109861	0.060771	0.0331482	0.0121736	0.0796785	-0.00204956	0.0110619	0.00835995	0.00870339	0.0245181	0.00862841	0.111294	0.0616188	0.00562843	0.0077054	0.0128593	0.0567105	0.0307403	0.0414863	0.019297	0.0713197	0.00708771	0.0267935	0.0660057	0.0232354	0.0653723	0.0483256	0.0983655	0.0686447	0.0488975	0.0071951	0.036204	0.0422444	0.00844413	0.199754	0.0354365	0.144747	0.0316443	0.0372936	0.0419336	0.0174995	0.0433944	0.0444364	0.00263829	0.0518879	0.0287922	0.103727	-0.00613109	0.0658235	0.0288568	-0.0143067	0.040829	0.040197	0.0515521	0.0744998	-0.00334529	0.0243364	0.0625087	0.0627364	0.111794	0.0368823	0.0189084	0.111651	-0.0113861	0.0224777	0.112048	0.0442288	0.0117436	0.108144	-0.00102854	0.0975121	0.0311485	0.0395872	0.0357816	0.0906749	0.0297944	-0.0079935	0.0182058	0.0315946	-0.0174745	0.0500731	-0.00348094	0.0916442	0.00349362	0.116873	0.00332085	0.0249002	0.0432383	0.0157257	0.0137391	0.0134433	0.0660348	0.0859591	0.0127139	0.0379836	0.060277	-0.0104673	0.0146281	-0.00442854	0.0120165	0.050407	0.00561391	0.0519123	0.045978	0.0153099	0.223719	-0.00115355	0.00205679	0.0242558	0.00629963	0.138267	0.0518479	0.0234465	0.011783	0.0656876	0.108683	-0.0118765	0.190946	0.021525	0.100225	-0.00212935	0.114394	0.0137441	0.177899	0.0724628	0.163665	0.0077881	0.0389545	0.0447634	0.0221166	0.0438932	0.0537114	0.0627984	0.0540164	0.0425557	0.036076	0.118487	0.0103583	0.0227686	0.226901	0.187687	0.0096632	0.015534	0.0942898	0.0231374	0.173832	0.0415799	0.0743632	0.00914466	0.0799481	0.0523309	0.129874	0.0304642	0.00483153	0.0605334	0.123083	0.208242	0.0304682	0.000557557	0.0280299	0.120474	0.0353676	0.179549	0.0225581	0.154642	0.167682	-0.019774	0.0735681	0.138667	0.0333137	0.181764	0.00555633	0.0354973	0.156473	0.0660616	0.064195	0.128478	0.167691	0.0607156	0.0895545	0.0644014	0.0286598	0.0502921	0.0995268	0.00765475	0.0227182	-0.00192321	0.0446452	0.0381429	-0.00046529	0.138567	0.0439158	0.166852	0.0393304	0.0526974	0.161489	0.143622	0.0478917	0.0599976	0.0208751	0.0149078	0.0511276	0.0324815	0.0171058	0.0385408	0.0689164	0.0255878	0.157036	0.0295515	0.111421	0.0319227	0.039931	0.0299128	0.0103739	0.134522	0.0654916	0.0346378	0.173254	0.0895885	-0.00394242	0.0318967	0.150408	0.0547026	0.00941879	0.00915314	0.0738856	0.0294896	0.0226737	0.124103	0.173604	0.0772483	0.0369271	0.183793	0.0403176	0.0375949	0.124632	0.0271336	0.0308355	0.0141083	0.0320207	0.020687	0.0150731	0.0241772	0.0186186	0.0215987	0.174022	0.147812	0.155797	0.0792511	0.0854091	0.0289328	0.03131	0.132142	0.188542	0.117605	0.177031	0.146665	0.0331887	0.19116	0.0160789	0.153427	0.0948713	0.0153182	0.129317	0.0381152	0.0920039	-0.00445027	0.153526	0.141611	0.14829	0.103537	0.0013854	0.0501878	0.0615039	-0.0116653	0.103242	0.0147576	0.0383783	0.0838063	-0.00569839	0.0241242	0.0240094	0.151395	0.0422767	0.148077	0.0816307	0.139417	0.0332495	0.0698505	0.0426766	0.135729	0.0421605	0.0270265	0.186653	0.0820326	0.049836	0.0672235	0.101894	0.0560944	0.0760915	0.0494547	0.0325323	0.0743833	0.0526077	0.0748866	0.0620677	0.229291	0.0318188	0.0768939	0.152887	0.0242305	0.0355312	0.0413532	0.135517	0.102907	0.0238228	0.11565	0.0782348	0.28371	0.350464	0.0429873	0.0529139	0.117761	0.0558765	0.0496077	0.0218004	0.0302371	0.0177025	0.100359	0.036171	0.0887552	0.0971071	0.0797789	0.0697922	0.0993051	0.0176191	0.0298489	0.0475198	0.016825	0.0225791	0.0924039	0.0411972	0.0790613	0.110689	0.0120061	0.0343334	0.060541	0.096593	0.0796523	0.104187	0.0378425	0.0449317	0.105041	0.152782	-0.0076451	0.0936411	0.12741	0.0728782	0.126817	0.0458403	0.12899	0.0512134	0.0842073	0.0466727	0.0928569	0.0447506	0.0452722	0.308958	0.129732	0.0954689	0.0819318	0.0969387	0.0702396	0.184639	0.037488	0.0549701	0.0468439	0.240503	0.0687215	0.0179862	0.0445337	0.0427968	0.0922122	0.0286752	0.24924	0.00912079	0.0531986	0.0319985	0.313396	0.057247	0.0527079	0.0264385	0.109772	0.0268506	0.0380813	0.137952	0.0945489	0.196485	0.0809262	-0.00338623	0.0374747	0.0538088	0.213597	0.0164636	0.059679	0.043614	0.308445	0.0903428	0.0413557	0.0373461	0.11335	0.114806	0.128499	0.0451984	0.0493807	0.037828	0.0550226	0.0305098	0.0748685	0.0108553	0.0618036	0.0858576	0.0660276	0.119399	0.0358068	-0.00954671	0.0496285	0.0436081	0.0539741	0.0125632	0.0743074	-0.000945034	0.123637	0.040203	0.0616248	0.00206825	0.0634092	-0.00128902	0.146974	0.0214544	0.14413	0.181028	0.0483686	0.16874	-0.00270124	0.0291052	0.0380255	0.0451137	0.0621722	0.276976	0.00838305	0.0398076	0.00814751	0.0421742	0.144513	0.039398	0.000857497	0.0146208	0.0541404	0.0539287	0.158935	0.0220161	0.0430665	0.0808589	0.110076	0.0265932	0.286392	0.125118	0.0270763	0.0243568	0.0154168	0.0393971	0.0110254	0.056177	0.0118814	0.0280282	0.00305666	0.169488	0.00257115	0.121872	0.000564067	0.0230271	0.0242337	0.0466166	0.033478	0.0317329	0.00334267	0.0859743	0.0180625	0.0970352	0.168548	0.0816653	0.158688	0.116976	0.0190759	0.00524578	0.0330404	0.226669	0.0404888	0.035304	0.0368408	0.0575364	0.0616389	0.0669132	0.241262	0.0500865	0.306647	0.0709843	0.0566319	0.325918	0.0128703	0.0533695	0.0119016	0.0432076	0.257781	0.0626267	0.0738339	0.0512798	0.356387	0.0402186	0.0391074	0.0956458	0.0392477	0.091319	2.78412e-05	0.0607096	0.0390002	0.166575	0.0577642	0.280238	0.0464622	0.258235	0.0230416	0.344538	0.0120404	0.0298331	-0.0100987	0.0294821	0.256362	0.136973	0.0200392	0.119616	0.0405114	0.017998	0.0314059	0.0481822	0.00987559	0.0238792	0.267262	0.283462	0.0283681	0.0259486	0.0504395	0.0720571	0.019536	0.0466738	0.0415327	0.056209	0.0253877	0.03433	0.0362698	0.050841	0.309365	0.0313575	0.0723401	0.0642741	0.0170807	0.0443442	0.0344623	0.248098	0.00662247	0.0287902	0.0450714	0.0487405	0.0271358	0.0799888	0.0325625	0.0232173	-0.0091323	0.0320115	-0.00555326	0.0237102	-0.00187163	0.0452673	0.0346762	0.0299284	0.0310852	0.107942	0.0438551	0.0239175	0.0188772	0.0778802	0.156754	0.024665	0.111497	0.0831667	-0.0155893	0.175212	0.166197	-0.0456572	0.203745	0.109022	0.158027	0.0332447	0.271326	0.0689401	0.0599859	0.0843665	-0.000872397	0.0770319	0.0295978	0.0637301	0.016011	0.0401208	0.00711263	0.0729075	0.0364368	-0.00905875	0.0464486	0.0106201	0.117529	0.0294723	0.0324726	0.0542417	0.0773951	0.0329581	0.0425762	0.041204	0.0287432	0.024473	-0.031252	0.0238915	0.0484274	0.0430145	0.0625951	-0.0165396	0.101371	0.00745493	0.0325945	0.0290957	0.151236	0.0936833	0.0175747	0.235329	0.018205	0.0894982	0.199085	0.0419253	0.0198905	0.0612814	0.0192866	0.0114182	0.0212146	0.0239796	0.0194352	0.0180664	0.0710703	0.095487	0.0526414	0.0452425	0.013401	0.0445567	0.150221	0.0601872	0.0436839	0.0492245	0.112645	0.194814	0.0421034	0.0332293	0.0126196	0.0853787	0.0670071	0.104175	0.0406063	0.11095	0.0527949	0.0140615	0.0173734	0.182902	0.149985	0.0883017	0.197012	0.0988422	0.173928	-0.00805061	0.149403	0.0420426	0.0137891	0.032971	0.0791506	0.0759847	0.0205078	0.0981855	0.112911	-0.0140573	0.0764721	0.013088	-0.00671826	0.00872793	0.145751	0.0586398	0.0281184	0.16479	-0.0030856	0.0440699	0.121568	0.110039	0.179049	0.0530267	0.0390019	0.0645295	0.0260639	0.0667164	0.0233166	0.0683065	0.136637	0.0623265	0.00990455	0.0406914	0.0510554	0.0187703	0.0162092	0.0193225	-0.00271118	0.0615437	0.287885	0.0433849	0.0531158	0.0361728	0.0031643	0.116635	0.0240294	0.0608517	0.0402873	0.0640862	0.0275857	0.0588396	0.273821	0.0346723	0.0434273	0.0302865	0.00817944	0.0223327	0.171555	0.00408845	0.150595	0.0212714	-0.0463525	0.0264031	0.0595627	0.00906779	0.0719676	0.0328792	0.0394568	0.0209621	0.0766714	0.00752434	0.0564739	0.00220984	0.102788	0.00728024	0.0212076	0.104999	0.0425428	0.0319001	0.0501326	0.00801703	0.0222079	0.0429536	0.0597719	0.00108437	0.0567985	0.0158989	0.0224756	0.00687554	0.00549326	0.0185301	0.0224893	0.169054	0.0250877	0.00557921	0.0317185	0.00489038	0.00724869	0.00617127	0.0249947	0.0840058	0.169163	0.021395	0.0915242	0.123878	0.011407	0.107155	0.0684018	0.0821272	0.0227658	0.0257068	0.0109193	0.104905	0.0329713	0.0327164	0.0150322	0.0142944	0.106733	0.0887929	0.026682	0.0748156	0.0712404	0.159813	0.0740988	-0.0148223	0.00728914	0.081213	0.139223	0.0923864	0.147514	0.0380826	0.125786	0.0144471	0.141806	0.181578	0.0587736	0.0405276	0.080294	0.1677	0.0275253	0.0758101	0.0160711	0.0185834	0.010827	0.0266897	0.0235251	0.027312	0.030343	0.0443961	0.054623	-0.00338171	0.0445836	0.111897	0.14572	-0.00995586	0.0212863	0.0395993	0.0421822	0.245133	0.082091	0.0294905	0.136652	0.0251936	0.0186486	0.018073	0.0146239	0.0239158	0.045892	0.0752031	0.0230128	0.0596871	0.0442192	0.0894335	0.0512048	0.0618488	0.0272913	0.0408656	0.040092	0.0382406	0.0643125	0.00504082	0.0604839	0.0552281	0.0590794	0.0917221	0.102215	0.0873808	0.0368168	0.017444	-0.0519486	0.0334553	0.145919	0.0815967	0.235288	0.0483901	0.243968	0.0205412	-0.00391269	0.271387	0.0318914	0.0286568	0.0623097	0.0969169	0.0329888	0.055559	0.130088	0.00745208	0.126226	-0.00372857	0.0282917	0.0648075	0.107559	0.105391	0.0622836	0.129651	0.0776358	0.031075	0.0329723	0.033714	0.0181306	0.0188359	0.052339	0.090215	0.0421038	0.0324608	0.0515629	0.0543257	-0.00353277	0.174329	0.000565481	-0.0112289	0.124416	0.111841	-0.0226183	0.0185232	0.0201218	0.0809008	0.0278645	0.246977	0.0299209	0.0223424	0.0661155	0.0552078	0.0100346	0.315677	0.0737449	0.0817089	0.0227554	0.160222	0.210543	0.0419595	0.0231719	0.028445	0.0942485	0.0288699	-0.0271306	0.0924547	0.0328631
Pattern_20	0.317903	0.100284	0.313451	0.384234	0.351316	0.266826	0.317815	0.210914	0.313478	0.286325	0.477412	0.259522	0.344444	0.393271	0.41059	0.365449	0.283836	0.339672	0.322669	0.291205	0.161811	0.272508	0.389191	0.352307	0.337227	0.339422	0.337128	0.244464	0.30514	0.385158	0.285413	0.350289	0.248862	0.389182	0.444203	0.273953	0.325963	0.302964	0.374029	0.455724	0.294764	0.189894	0.352172	0.342204	0.24672	0.344498	0.328269	0.393852	0.332219	0.284216	0.408332	0.260434	0.225966	0.332998	0.30298	0.292433	0.30141	0.278623	0.311917	0.248607	0.286341	0.433955	0.378739	0.380786	0.26331	0.392685	0.283035	0.391178	0.232862	0.19848	0.466521	0.354432	0.273169	0.316403	0.304328	0.264549	0.302035	0.367747	0.303499	0.446814	0.350431	0.357911	0.31846	0.330783	0.301363	0.396457	0.175768	0.220338	0.351271	0.116835	0.175693	0.357633	0.568247	0.34231	0.456779	0.313553	0.338636	0.300329	0.267815	0.266987	0.317157	0.40729	0.125906	0.300976	0.396191	0.368519	0.271614	0.266252	0.253411	0.174133	0.341272	0.258568	0.224228	0.342989	0.299431	0.342413	0.293428	0.467463	0.347277	0.271236	0.369883	0.191591	0.400175	0.340734	0.291593	0.30254	0.18712	0.324019	0.310642	0.409759	0.39788	0.299125	0.546677	0.313038	0.387227	0.344373	0.291824	0.421082	0.425791	0.276845	0.327744	0.458104	0.389954	0.372046	0.358794	0.246613	0.221405	0.324064	0.316603	0.328442	0.414922	0.33901	0.291304	0.216741	0.352262	0.323605	0.41329	0.380599	0.370756	0.249242	0.102283	0.372872	0.31867	0.383741	0.358246	0.32845	0.400186	0.413397	0.38116	0.470341	0.346307	0.299619	0.279551	0.476536	0.295087	0.560842	0.321881	0.417557	0.325046	0.504343	0.306623	0.414652	0.361104	0.482403	0.415312	0.469578	0.232953	0.125061	0.228463	0.224961	0.282709	0.348831	0.375306	0.316791	0.492499	0.271047	0.0437801	0.454381	0.487648	0.343952	0.245159	0.236704	0.264156	0.523278	0.184339	0.19887	0.384759	0.317447	0.270886	0.579819	0.256968	0.341412	0.267157	0.428876	0.440352	0.258166	0.356179	0.24598	0.395355	0.228785	0.408164	0.272294	0.55773	0.427556	0.23014	0.322049	0.55926	0.274444	0.452228	0.239669	0.363876	0.410369	0.363733	0.250868	0.53897	0.57487	0.345276	0.377668	0.302994	0.305843	0.294343	0.355287	0.271673	0.277478	0.374113	0.20721	0.309145	0.0929318	0.472327	0.472196	0.512666	0.283036	0.269171	0.549246	0.409314	0.279181	0.40621	0.293418	0.296688	0.355449	0.256425	0.302174	0.343635	0.266313	0.345793	0.467172	0.149682	0.535068	0.358102	0.246531	0.368116	0.365165	0.57039	0.109349	0.0338078	0.486267	0.157906	0.262351	0.246149	0.581052	0.186908	0.359267	0.358961	0.228934	0.317824	0.231904	0.433659	0.406651	0.29369	0.143126	0.410568	0.221836	0.275042	0.489028	0.213234	0.233775	0.344378	0.263132	0.316953	0.260136	0.237139	0.248185	0.244867	0.518839	0.503435	0.483918	0.342945	0.295107	0.361329	0.303837	0.474282	0.386562	0.400113	0.4538	0.510955	0.252843	0.437245	0.176073	0.337395	0.393337	0.29534	0.465675	0.32358	0.228369	0.303799	0.401582	0.371438	0.459637	0.419282	0.27364	0.283341	0.234722	0.34376	0.324915	0.201821	0.405726	0.477413	0.22033	0.358982	0.213291	0.463224	0.285894	0.451036	0.253036	0.56456	0.482264	0.560121	0.356638	0.632368	0.593927	0.500623	0.516541	0.48565	0.568758	0.448963	0.57776	0.523402	0.546429	0.405822	0.468934	0.506417	0.502113	0.381691	0.515046	0.724846	0.490004	0.332769	0.651706	0.45248	0.511576	0.453815	0.706292	0.507898	0.55875	0.58982	0.372554	0.683636	0.707167	0.505832	0.489167	0.605967	0.371164	0.393035	0.366631	0.528364	0.502708	0.585915	0.448384	0.718708	0.439326	0.576792	0.540438	0.675488	0.510562	0.308066	0.441131	0.541892	0.569361	0.539781	0.49	0.589163	0.338903	0.507014	0.543523	0.4765	0.479573	0.466695	0.542097	0.578928	0.508361	0.466597	0.596179	0.374601	0.476228	0.620426	0.447535	0.666538	0.553199	0.43968	0.536773	0.324247	0.475722	0.505099	0.44729	0.366665	0.769061	0.555071	0.622816	0.477785	0.522037	0.447343	0.574917	0.475659	0.383808	0.490253	0.729369	0.499218	0.525678	0.513636	0.464416	0.51417	0.519531	0.624986	0.532482	0.647919	0.395495	0.816643	0.455488	0.413992	0.485603	0.625936	0.48519	0.475338	0.662024	0.451832	0.649035	0.463169	0.45239	0.454363	0.613629	0.720044	0.338499	0.625061	0.592496	0.675688	0.553481	0.551102	0.50458	0.489602	0.714055	0.691332	0.406473	0.488712	0.521504	0.659547	0.589367	0.528018	0.501777	0.451687	0.456581	0.560758	0.596397	0.645986	0.59998	0.542234	0.434349	0.518816	0.50666	0.530709	0.399088	0.608443	0.543663	0.467238	0.490291	0.501294	0.533186	0.637058	0.566677	0.617014	0.709129	0.361227	0.589076	0.504013	0.419477	0.476307	0.41607	0.620746	0.792367	0.423637	0.57517	0.560346	0.424332	0.581373	0.621087	0.485438	0.426734	0.410158	0.376048	0.575069	0.599868	0.567015	0.742311	0.61913	0.488452	0.816155	0.464211	0.509182	0.601798	0.599089	0.416528	0.597586	0.477137	0.502106	0.46783	0.505739	0.634369	0.555648	0.458189	0.548042	0.567333	0.602171	0.445234	0.45872	0.517508	0.47775	0.4518	0.411739	0.650473	0.757762	0.5097	0.535063	0.525566	0.521902	0.603386	0.425316	0.866067	0.50851	0.429801	0.510188	0.524543	0.501171	0.49229	0.704427	0.546265	0.715222	0.5375	0.454601	0.712763	0.587244	0.451985	0.455588	0.536028	0.651056	0.552858	0.483373	0.543457	0.720782	0.450965	0.54302	0.515051	0.490915	0.500076	0.370542	0.510908	0.528262	0.759596	0.532812	0.791185	0.320034	0.867988	0.528471	0.753811	0.595115	0.53263	0.428531	0.519446	0.714862	0.57878	0.411873	0.542636	0.506162	0.548212	0.5535	0.497937	0.393634	0.459484	0.64997	0.700144	0.464319	0.557623	0.562043	0.374226	0.260071	0.513671	0.518859	0.53969	0.481425	0.507116	0.407084	0.372919	0.762484	0.547634	0.468239	0.452073	0.508829	0.555921	0.494827	0.531941	0.577691	0.550614	0.526628	0.583298	0.501299	0.580353	0.544092	0.545687	0.468905	0.462691	0.504137	0.515916	0.408689	0.675502	0.483361	0.516058	0.563601	0.366063	0.258732	0.304909	0.299177	0.206198	0.415235	0.336279	0.409085	0.342991	0.338679	0.510162	0.513279	0.0619272	0.468596	0.403755	0.505064	0.222897	0.561078	0.420203	0.298973	0.349145	0.186344	0.375151	0.248981	0.307213	0.218044	0.161823	0.346252	0.430735	0.201874	0.161315	0.216158	0.352762	0.392145	0.211483	0.301088	0.386836	0.0911159	0.287891	0.417584	0.264059	0.337203	0.224114	0.281228	0.166706	0.290413	0.158997	0.24174	0.277914	0.42859	0.0744738	0.262964	0.205749	0.587824	0.325154	0.150027	0.478118	0.253575	0.292947	0.525479	0.124014	0.297786	0.312276	0.177568	0.317888	0.423042	0.366198	0.291779	0.361829	0.280567	0.322746	0.207076	0.287647	0.315702	0.362985	0.355327	0.456223	0.323165	0.415113	0.400883	0.430945	0.248393	0.180167	0.153425	0.281639	0.314477	0.346554	0.26809	0.239036	0.31824	0.228107	0.215899	0.53488	0.330207	0.435996	0.486528	0.488859	0.53949	0.170791	0.56344	0.333825	0.338829	0.415722	0.304295	0.457077	0.470934	0.373169	0.465422	0.255263	0.462537	0.318519	0.200749	0.228292	0.446446	0.31607	0.357217	0.293553	-0.00632623	0.250954	0.455856	0.440489	0.521188	0.222949	0.286653	0.22467	0.253109	0.372431	0.0585512	0.425746	0.475549	0.287109	0.331803	0.337554	0.289355	0.121958	0.235961	0.29023	0.308158	0.243677	0.483947	0.268639	0.309091	0.164437	0.344755	0.462733	0.196291	0.342395	0.254769	0.320816	0.202914	0.374795	0.499926	0.22877	0.28471	0.273962	0.136041	0.26664	0.445968	0.222284	0.435067	0.0518031	0.237029	0.330484	0.446623	0.283264	0.349998	0.195724	0.180943	0.338008	0.325654	0.0803662	0.248551	0.331784	0.30601	0.287009	0.22291	0.284766	0.228315	0.253609	0.298602	0.325563	0.187275	0.202943	0.358072	0.234196	0.146952	0.0635161	0.0920787	0.220107	0.357125	0.196331	0.207677	0.439949	0.323305	0.153749	0.219739	0.107324	0.316797	0.248204	0.397418	0.46845	0.371607	0.305529	0.398221	0.417576	0.334324	0.317017	0.35064	0.269689	0.179816	0.36892	0.209394	0.471271	0.280557	0.359921	0.285015	0.206755	0.188637	0.291015	0.252812	0.291085	0.244939	0.242945	0.275866	0.0248848	0.369681	0.267005	0.352118	0.359864	0.519644	0.19395	0.375161	0.368219	0.526062	0.474386	0.375531	0.297902	0.311979	0.426417	0.173064	0.405414	0.360745	0.29434	0.190992	0.216799	0.166928	0.207061	0.27486	0.287066	0.342774	0.329783	0.270701	0.480339	0.412649	0.239457	0.41014	0.257726	0.433342	0.567868	0.428178	0.115254	0.551114	0.246888	0.332758	0.187417	0.240541	0.136105	0.311878	0.282975	0.211607	0.419527	0.229979	0.290012	0.312403	0.239282	0.209344	0.417585	0.264111	0.328671	0.256046	0.128591	0.245966	0.153331	0.372068	0.291443	0.292707	0.328169	0.341549	0.0912859	0.268987	0.222361	0.425062	0.312371	0.560347	0.138568	0.4389	0.418824	0.306448	0.510004	0.277442	0.260242	0.0875916	0.392093	0.272702	0.161621	0.407204	0.401138	0.317525	0.238162	0.289724	0.25851	0.411894	0.435382	0.226212	0.339761	0.373963	0.278289	0.129987	0.264447	0.573077	0.287342	0.201488	0.411249	0.39443	0.353977	0.424938	0.297525	0.313135	0.475469	0.328615	0.460426	0.296372	0.356821	0.451436	0.291473	0.307412	0.297884	0.304539	0.608263	0.250045	0.369661	0.472799	0.440227	0.208964	0.66538	0.361242	0.393947	0.307483	0.571176	0.604	0.404338	0.350652	0.330223	0.426035	0.233183	0.127569	0.389645	0.336597
Pattern_21	0.232881	0.111257	0.27454	0.0200956	0.396637	0.159916	-0.202496	-0.0196599	0.17526	0.154605	0.145535	0.104711	0.25439	0.102195	0.0451109	0.254518	0.194144	-0.104274	0.282395	0.11127	0.0978651	0.213844	0.177077	0.35173	0.109645	0.125942	0.116058	0.0991523	0.1615	0.111727	0.113157	0.213535	0.163832	0.181356	0.205513	0.0637071	0.0845839	0.129942	0.248871	0.335	0.113574	0.224743	0.199127	0.129831	0.173009	0.065971	0.111668	0.178662	0.18628	0.2679	-0.0608946	0.103946	0.221874	0.152754	0.0867637	0.13708	0.140402	0.241756	0.243843	0.233881	0.248272	0.0117261	0.400187	0.130486	0.130407	0.150326	0.00721306	0.209329	0.140137	0.107564	0.313403	0.251915	0.0913228	0.141573	0.223479	0.145438	0.220572	0.131739	0.357719	0.205858	0.209441	0.302089	0.220344	0.179643	0.235484	0.277999	-0.0313408	0.118211	-0.0417337	0.191433	-0.0453878	0.201581	0.414507	0.107854	0.346481	0.233142	0.324571	0.204632	0.174565	0.0774484	-0.221676	0.13685	-0.113665	0.137104	0.289633	0.190224	0.312125	0.271428	0.252484	0.166762	0.0723466	0.170426	-0.00330583	0.224083	-0.00540802	0.130957	0.0719093	0.30115	0.156527	0.148561	0.27208	0.105811	0.17338	0.292632	0.0859059	0.0268595	0.241873	0.101897	0.324841	0.0591607	0.207527	0.0525233	0.231831	0.213171	0.128365	0.0562029	0.233643	0.170667	0.155253	0.0999752	0.230052	0.220031	0.318965	0.128209	0.138903	0.0934028	0.0554087	0.118632	0.204165	0.0960882	0.246072	0.14134	0.160037	0.0686535	0.107575	0.265026	0.196993	0.0807784	0.126293	0.11656	0.21199	0.0651026	0.128349	0.143467	0.221968	0.166403	0.227801	0.110782	0.302533	0.223987	0.151932	0.17109	0.265827	0.223594	0.140239	0.442722	0.167234	0.275831	0.242681	0.320554	0.122306	0.246652	0.172375	0.321546	0.215586	0.2859	0.112743	0.23711	0.210655	0.165669	0.278543	0.257878	0.265299	0.211857	0.289238	0.219271	0.0764455	0.302372	0.290243	0.19544	0.142514	0.140556	0.145077	0.36711	0.142759	0.33334	0.117535	0.256331	0.131855	0.355549	-0.222605	0.169606	0.211147	0.399249	0.354032	0.227718	0.0958116	0.221051	0.220767	0.203088	0.400136	0.144744	0.327586	0.316895	0.211728	0.298108	0.330804	0.149936	0.298243	0.108684	0.193507	0.280027	0.202739	0.115459	0.378204	0.47561	0.203491	0.182328	0.298215	0.126487	0.163869	0.27546	0.241494	0.214927	0.13331	0.278513	0.205499	0.300695	0.309981	0.136113	0.280971	0.182023	0.170647	0.424988	0.464728	0.133868	0.136835	0.207839	0.0946928	0.211403	0.100513	0.202131	0.253187	0.140734	0.0995952	0.275011	0.157569	0.353352	0.1965	0.073648	0.169328	0.234519	0.387439	-0.0623096	-0.0259807	0.402558	0.119032	0.228633	0.165469	0.374207	0.118147	0.147154	0.158675	0.193225	0.151651	0.0898326	0.192098	0.467402	0.101725	0.121747	0.314252	0.203602	0.0450984	0.361636	0.0395065	0.106262	0.15559	0.0931504	0.241824	0.163326	0.123117	0.146286	0.239606	0.316261	0.199695	0.27243	0.339677	0.0592712	0.157692	0.149364	0.354477	0.26673	0.325158	0.333522	0.214392	0.137592	0.344036	0.164535	0.299431	0.293178	0.18671	0.262314	0.220891	0.219856	0.0915994	0.229967	0.327258	0.312335	0.323011	0.0383582	0.200822	0.134707	0.215901	0.318816	0.122799	0.242442	0.256273	0.130238	0.16039	0.16149	0.343485	0.133284	0.347696	0.145335	0.393977	0.400875	0.256448	0.1311	0.33751	0.184079	0.300176	0.372993	0.207349	0.226877	0.157099	0.335964	0.375093	0.278727	0.0712976	0.0921537	0.0868617	0.187476	0.162173	0.137971	0.35481	0.16988	-0.0468223	0.20918	0.1159	0.103265	0.0542489	0.183048	0.210614	0.217675	0.285734	0.124982	0.345243	0.359058	0.150046	0.185084	0.15317	0.0606877	0.0894462	0.153461	0.13798	0.0905967	0.221602	0.220297	0.279805	0.194861	0.212709	0.233192	0.324687	0.23872	0.10138	0.124421	0.122436	0.142585	0.213858	0.0758448	0.0429827	0.132562	0.131217	0.167572	0.142181	0.135227	0.227092	0.162295	0.186187	0.119263	0.22243	0.198676	0.177912	0.248918	0.322794	0.144194	0.327112	0.270904	0.253585	0.203557	0.257787	0.121211	0.214844	0.179089	0.0908868	0.457505	0.300857	0.249873	0.0845966	0.265849	0.100883	0.305588	0.165526	0.331034	0.189219	0.373712	0.137473	0.0711128	0.149584	-0.00190133	0.13651	0.134254	0.32974	0.0441255	0.212554	0.0376343	0.334654	0.238555	0.2818	0.178931	0.381077	0.219395	0.183688	0.43265	0.206713	0.28925	0.0920435	0.133199	-0.218804	0.498342	0.566642	0.826963	0.160772	0.119601	0.270242	0.162082	0.113553	0.0666494	-0.00323707	0.179792	0.172379	0.202097	0.209893	0.266719	0.221678	0.149312	0.0796225	0.0440241	0.0700855	0.135709	0.0839911	0.231441	0.103708	0.105242	0.178831	0.105296	0.262085	0.240651	0.297889	0.156611	0.28663	0.224871	0.116981	0.235687	0.272076	0.188401	0.432763	0.290087	0.220255	0.37539	0.137546	0.357301	0.132122	0.115593	0.204642	0.218167	0.17762	0.417251	0.146091	0.142319	0.0767239	0.12704	0.183523	0.07454	0.107845	0.0538895	0.15443	0.170059	0.134706	0.0520114	0.157731	0.300694	0.267004	0.136116	0.325263	0.0544529	0.202857	0.142742	0.13325	0.120928	0.148061	0.158129	0.29348	0.317043	0.234807	0.258821	0.195332	0.273452	0.257601	0.292914	0.294027	0.190112	0.358439	0.29101	0.308476	0.228444	-0.0214448	0.217153	0.333122	0.220857	0.188533	0.202231	0.145699	0.135824	0.158248	0.322469	0.143667	0.182048	0.0796513	0.121173	0.16162	0.152557	0.28941	0.104991	0.369739	0.1605	0.198809	0.253078	0.150649	0.106818	0.121743	-0.0326882	0.182388	-0.0155097	0.142019	0.0347544	0.339883	0.177769	0.103328	0.120348	0.0693142	-0.0195369	0.0935868	0.0478311	0.135295	0.339802	0.118864	0.366505	0.0320349	0.418269	0.207547	0.378858	0.234237	0.224519	0.26482	0.191942	0.420136	0.391633	0.205249	0.357109	0.134816	0.0724335	0.101194	0.079907	0.00342089	0.145203	0.318395	0.332751	0.121186	0.0267233	0.160696	0.151457	0.062951	0.0717577	0.116904	0.114315	0.155901	0.133512	0.070539	0.104143	0.449653	0.150076	0.130513	0.0818845	0.0992941	0.137996	0.0885454	0.0784487	0.0576487	0.0603155	0.0461453	0.102047	0.0804805	0.238269	0.248214	0.195616	0.181573	0.2866	0.246297	0.258517	0.309903	0.377031	0.226663	0.290815	0.294986	0.389356	0.268103	0.253962	0.193515	0.29177	0.41284	0.274632	0.363187	0.308781	0.201304	0.502198	0.396258	0.116591	0.433493	0.355334	0.451641	0.182741	0.472803	0.400011	0.207379	0.302338	0.152749	0.289294	0.178251	0.245631	0.18423	0.0464788	0.253055	0.243805	0.154863	0.121672	0.267233	0.229798	0.345112	0.206994	0.196716	0.237159	0.141841	0.275116	0.342132	0.194477	0.275921	0.177839	0.254849	0.142198	0.297101	0.147095	0.243709	0.257183	0.29138	0.0534614	0.162254	0.189582	0.449266	0.249678	0.129439	0.479973	0.254131	0.358029	0.432484	0.228113	0.361091	0.364731	0.109595	0.219108	0.335666	0.318769	0.147638	0.290425	0.331897	0.417778	0.066689	0.256027	0.265592	0.0872913	0.356872	0.447676	0.181386	0.351101	0.477475	0.404691	0.23074	0.260055	0.264325	0.177339	0.349731	0.375483	0.363391	0.428312	0.282781	0.168145	0.201657	0.454043	0.456586	0.346557	0.32281	0.390272	0.412337	0.170741	0.47049	0.242162	0.286281	0.401928	0.308034	0.443663	0.306789	0.297804	0.367236	0.259319	0.34408	0.226025	0.137984	0.198067	0.474106	0.330996	0.363374	0.292258	-0.00279803	0.197787	0.338389	0.319245	0.504261	0.201072	0.251836	0.25655	0.236646	0.202428	0.254688	0.342659	0.458596	0.224063	0.173396	0.440598	0.32934	0.14617	0.182564	0.237147	0.177356	0.28562	0.539832	0.2596	0.303697	0.208245	0.227695	0.50368	0.271705	0.366572	0.219923	0.320642	0.272076	0.295776	0.455674	0.160459	0.283081	0.282938	0.128311	0.253994	0.325061	0.274683	0.418355	-0.00225279	0.198805	0.237049	0.439922	0.221568	0.29921	0.25342	0.148899	0.230635	0.377715	0.142075	0.220383	0.251907	0.397931	0.231689	0.281403	0.301458	0.230755	0.252975	0.255855	0.305473	0.237463	0.186063	0.205119	0.201914	0.152624	0.0266491	0.183498	0.241583	0.186388	0.24528	0.202725	0.354728	0.193111	0.2496	0.199401	0.051197	0.272551	0.225262	0.338943	0.356503	0.488968	0.151396	0.254754	0.355463	0.109427	0.276116	0.361261	0.137495	0.306693	0.254193	0.21244	0.316091	0.195507	0.279044	0.160599	0.118382	0.223309	0.316966	0.179269	0.318359	0.203961	0.330108	0.302668	0.0659082	0.256074	0.255241	0.338425	0.324101	0.447799	0.166451	0.402099	0.247915	0.416094	0.417079	0.319313	0.293182	0.312666	0.317199	0.286961	0.359145	0.181552	0.184947	0.16942	0.188669	0.161731	0.175459	0.193757	0.138688	0.342743	0.210165	0.125823	0.480322	0.453092	0.202909	0.259643	0.35573	0.319545	0.467406	0.3912	0.17011	0.480559	0.329945	0.102711	0.18952	0.179193	0.154131	0.358121	0.425802	0.127934	0.337668	0.134851	0.304377	0.243187	0.248086	0.171374	0.316358	0.139007	0.298661	0.314762	0.0827318	0.327635	0.252948	0.322529	0.269053	0.317139	0.28144	0.328568	0.54769	0.214722	0.302555	0.439901	0.261397	0.486034	0.0338178	0.397423	0.320633	0.174526	0.511812	0.248501	0.275394	0.204546	0.403986	0.245109	0.141182	0.382253	0.264547	0.383386	0.2841	0.454493	0.235073	0.449997	0.392402	0.223864	0.367854	0.394719	0.228326	0.203554	0.224278	0.357632	0.240677	0.175782	0.273786	0.339649	0.274516	0.391423	0.315526	0.208444	0.435779	0.232973	0.299598	0.316798	0.360232	0.294898	0.335856	0.170426	0.29328	0.219739	0.492814	0.122881	0.289438	0.370889	0.318635	0.104961	0.513435	0.26396	0.398614	0.215823	0.418806	0.479814	0.227291	0.288959	0.352086	0.266558	0.148503	0.152121	0.346223	0.217342
Pattern_22	-0.00762169	0.00548066	0.0337716	0.188386	0.12126	0.0178308	0.083151	0.0115745	0.0319548	0.0285826	0.105599	0.0083326	-0.0204066	0.00772589	0.0756545	0.174035	0.16664	0.100212	-0.0412548	-0.00735621	-0.0219563	-0.0182348	-0.0679676	0.0663111	0.0126439	-0.017751	0.0132254	0.00972481	0.00893745	-0.000288623	0.0694911	0.202649	-0.00542734	0.0639833	0.344467	0.0200177	0.0306532	-0.071745	0.251021	0.15565	-0.0163627	0.0392367	0.136818	0.0506593	-0.0206143	-0.0292948	0.0346757	-0.0167933	-0.0437252	0.0197948	0.137614	-0.0280705	0.0438272	0.0606379	-0.0373361	0.0167382	0.0460995	-0.000661237	0.0605176	0.111643	0.0120013	0.104957	0.147451	0.0559987	-0.0574603	0.0210812	0.0139752	0.0438116	-0.0211676	0.0659398	0.282349	-0.000169074	-0.0284563	0.0202008	0.0290772	-0.036719	0.0516257	-0.00515771	0.118451	0.0502907	0.00417062	0.0455768	0.00841361	0.0284172	-0.00515765	0.102315	-0.00684744	-0.000600988	0.00445404	0.0174841	-0.0134969	0.0326387	0.366764	0.0268269	0.179745	-0.0454749	-0.0750633	0.0127574	-0.0149978	-0.0195414	0.109271	-0.00926227	0.103124	0.0223279	0.18435	0.0620686	-0.00352752	0.0195395	-0.101696	0.0271948	0.0912069	0.0575518	0.00926677	0.0368347	0.0907684	0.00451841	0.00213134	0.11306	0.0647716	-0.00938402	0.143536	-0.0389272	0.0439988	0.11919	0.0218502	0.086584	0.0795455	-0.00384945	0.144009	-0.006541	-0.0600199	0.051442	0.346609	0.0592419	0.0428271	0.00225172	-0.0136579	0.0186298	0.114803	0.021021	0.108529	0.0560334	0.197545	0.016959	0.0527665	-0.0433633	-0.0203889	0.0145852	-0.0112229	0.0573656	0.200949	-0.00397075	0.0142223	-0.00904958	0.0482842	-0.0284436	0.0174909	0.0320595	0.0430809	-0.0153464	-0.104521	0.00746156	-0.0945714	0.298583	0.0371063	0.0153962	0.0531574	0.129321	0.229967	0.113007	-0.00622707	0.0243751	0.0527087	0.264041	0.0204541	0.301969	-0.037622	0.184519	0.0777817	0.095697	0.0513262	0.205301	0.109185	0.121967	0.0194105	0.0897963	-0.0318917	-0.00683531	-0.0397786	0.0126848	0.0909669	0.0424681	0.0171494	0.0887635	0.135615	0.0154116	-0.0456598	0.333956	0.240248	0.0221462	-0.00927686	0.126753	0.0685381	0.213699	0.0734115	0.097971	0.0132313	0.0923822	0.00699143	0.206729	0.088545	-0.00738132	-0.0098366	0.273581	0.309617	0.0525871	-0.0345957	0.055901	0.110059	0.0128659	0.217775	0.0304709	0.168967	0.234283	0.0104601	0.0824252	0.221618	-0.0296037	0.171773	0.0240375	-0.00936763	0.290175	0.0958295	-0.0362987	0.265757	0.404909	0.0704854	0.105535	0.106691	0.0331427	-0.0193279	0.152047	0.0173423	-0.0320829	0.0378553	-0.0722588	0.00813533	-0.0441382	0.206544	0.261892	0.16632	-0.0374679	-0.00486827	0.297461	0.126901	0.0282923	0.0223252	-0.0319116	-0.0825009	0.122542	-0.0422557	-0.0128956	-0.0247252	-0.00502503	-0.0107787	0.114925	0.0364609	0.211878	0.0270105	0.0325366	0.0110974	-0.00332346	0.307039	0.0894589	0.035629	0.264193	0.0399657	-0.00919527	0.00572865	0.259211	-0.0255458	0.0580352	0.0222241	0.060339	0.010102	0.0037675	0.142743	0.230949	0.135908	-0.122827	0.260876	-0.00863928	0.131724	0.268678	0.0174596	-0.00204968	0.0274371	0.117679	-0.0515297	0.0104355	0.0231474	0.0161326	0.0513768	0.207102	0.231153	0.236594	0.0692069	0.07908	0.0542494	0.0347653	0.100375	0.275831	0.232089	0.228801	0.12632	0.0190681	0.259731	0.047815	0.163209	0.19957	0.00933152	0.241608	-0.00547053	0.0492586	0.0606814	0.123667	0.18971	0.187311	0.21427	0.0477039	-0.0582467	-0.095704	-0.0104216	0.166199	-0.101491	0.118378	0.125315	0.00108931	0.0243308	-0.0262311	0.163626	-0.0368463	0.179379	0.0573482	0.310453	0.0793409	0.223225	0.0092888	0.385174	0.146813	0.0564164	0.277853	0.159016	0.0975101	0.0995298	0.302068	0.074029	0.166245	0.104529	0.116524	0.18458	0.0948652	0.106981	0.139327	0.459372	0.0622969	0.162279	0.381576	0.124948	0.0938922	0.113372	0.355306	0.209691	0.129568	0.23157	0.0224039	0.437883	0.489227	0.128409	0.0906125	0.17084	0.0633888	0.0604707	0.095813	0.109005	0.113261	0.191491	0.0449378	0.264372	0.205915	0.217686	0.108664	0.323578	0.0265782	0.0693641	0.0418571	0.166711	0.0960149	0.226351	0.129476	0.243087	0.0791182	0.0968046	0.123614	0.123862	0.231291	0.145019	0.217215	0.15057	0.105648	0.221647	0.228831	-0.0100227	0.284742	0.29549	0.145114	0.312718	0.149063	0.211121	0.191863	0.0271784	0.0397732	0.269922	0.0501009	0.0686198	0.504588	0.326726	0.292697	0.105999	0.176406	0.113307	0.29016	0.0666052	0.119626	0.0962289	0.373147	0.121209	0.111514	0.0798131	0.138478	0.213593	0.0973486	0.26337	0.118114	0.322148	0.0999595	0.554206	0.143984	0.0931029	0.102646	0.345159	0.114476	0.0941865	0.310307	0.153859	0.287078	0.127278	0.0513192	0.143702	0.128006	0.52713	-0.0823546	0.132649	0.156367	0.430916	0.240753	0.108799	0.125865	0.187965	0.337422	0.343878	0.0743709	0.0589533	0.0394737	0.311663	0.204022	0.245532	0.156912	0.230392	0.150712	0.248119	0.263129	0.214664	0.160105	0.0861205	0.134963	0.0751506	0.161979	0.127238	0.0717287	0.262451	0.13514	0.113485	0.135199	0.144206	0.0796498	0.363813	0.120334	0.376623	0.367519	0.0594371	0.349237	0.136317	0.12663	0.0632885	0.0380043	0.20373	0.58177	0.05319	0.130245	0.147375	0.131224	0.352484	0.223075	0.118177	0.0806081	0.104952	0.100853	0.284128	0.229006	0.134502	0.349366	0.374753	0.0739307	0.642769	0.306212	0.123341	0.176094	0.16299	0.112616	0.144273	0.152891	0.121043	0.0856529	0.126214	0.459224	0.145991	0.256429	0.141459	0.136533	0.217194	0.142335	0.0369669	0.0862151	0.102043	0.122341	0.11777	0.237703	0.484053	0.208802	0.230891	0.30945	0.0915985	0.167513	0.0664089	0.562441	0.104089	0.12351	0.102274	0.0932831	0.0980167	0.0530426	0.410764	0.0582651	0.502903	0.126628	0.0770196	0.409137	0.0824558	0.0868679	0.0897336	0.114201	0.40091	0.0753038	0.121657	0.11756	0.415555	0.0670055	0.151455	0.267127	0.134047	0.136488	0.0632846	0.136689	0.153299	0.388579	0.138636	0.554253	0.0200275	0.512901	0.0407029	0.516019	0.13597	0.117789	0.143569	0.125141	0.38088	0.362204	0.0673751	0.135842	0.158394	0.110917	0.112597	0.101748	0.0585209	0.0692292	0.395588	0.543675	0.103441	0.160777	0.15015	0.0898746	0.0796868	0.167823	0.14149	0.218839	0.153704	0.154692	0.0697716	0.132911	0.598686	0.152866	0.124137	0.087148	0.145778	0.162958	0.129623	0.404824	0.183403	0.15497	0.137526	0.135554	0.120071	0.217182	0.120289	0.0708841	0.0756351	0.144286	0.108754	0.105235	0.076954	0.170356	0.0668669	0.122457	0.0542585	0.142547	0.0187641	-0.0482024	-0.0177073	-0.0218438	0.170183	-0.0512731	0.180055	0.105593	-0.00114239	0.236927	0.199196	-0.0514695	0.289331	0.177486	0.312363	-0.0103933	0.357389	0.250137	0.0621622	0.114571	0.01929	0.0102598	-0.0117575	0.0344503	0.0152763	0.053525	0.0406968	0.137201	0.0239577	-0.0640949	0.0607495	-0.0467928	0.0880607	-0.0437619	0.0301529	0.165011	0.0290526	0.0308881	0.203268	0.0390218	0.00628877	0.0527494	0.0272059	-0.00279579	0.0258961	0.0170445	0.0678533	-0.0157934	0.229197	-0.0941656	-0.0165571	-0.00459489	0.238582	0.100567	-0.0684605	0.346958	0.0504934	0.0587092	0.306549	-0.0270135	0.0249291	0.0933969	-0.109739	-0.0157495	-0.0114422	-0.00655523	-0.0861222	-0.0452873	0.104749	0.199205	0.00871409	0.141165	0.0750312	0.0332507	0.109186	0.189808	-0.0224611	0.0197259	0.267499	0.267189	0.0164204	-0.0475396	-0.0143164	-0.00874956	0.14762	0.139388	-0.0296431	0.139669	-0.0755387	0.081011	-0.0387876	0.331115	0.199459	0.203054	0.28067	0.194598	0.331829	0.0361738	0.437937	0.089996	-0.0193189	0.194484	0.129912	0.243734	0.206158	0.16503	0.260031	-0.0606554	0.1084	0.0420655	-0.0478471	-0.0491033	0.280931	-0.0470803	0.182998	-0.00438563	-0.00857884	-0.108	0.198084	0.117417	0.232265	-0.012477	-0.0339391	0.115135	-0.0755339	0.118258	-0.0267505	0.114096	0.242284	0.0240953	0.0627255	0.144899	0.0964426	-0.0335763	0.0391476	0.00659993	0.043648	0.101354	0.352258	-0.0189968	0.0591203	0.0187259	0.0447364	0.323501	-0.0262149	0.179766	-0.0502359	0.0681853	-0.0472973	0.136465	0.409671	0.129898	0.0373759	0.00626109	-0.0870466	0.0694884	0.285484	0.00835237	0.270592	-0.0167865	0.0392881	0.0250593	0.13014	-0.0499274	0.154138	0.0430444	-0.0174072	0.131446	0.050462	0.0111315	0.0872918	-0.0225272	0.0792718	-0.0125239	-0.0232477	0.123155	-0.0159252	-0.036737	0.146113	-0.0170331	-0.039751	-0.0241126	0.114569	-0.0281208	-0.0288423	-0.0372572	-0.0914618	-0.026939	-0.012592	-0.0144564	-0.0366389	0.284535	0.0323165	-0.0503116	-0.0411511	-0.00901375	-0.0366073	0.0343693	0.125783	0.132989	0.190429	0.0306547	0.0938619	0.213393	-0.015727	0.115216	0.17515	0.139962	0.0736639	0.0548621	-0.0251504	0.165417	0.0957521	0.129207	0.0516417	-0.0242943	0.0298288	0.0684445	-0.0517844	0.132684	0.0308828	0.131167	0.200741	-0.00203506	-0.000770063	0.0268554	0.28255	0.0849101	0.336642	0.0169017	0.20935	-0.00346702	0.260049	0.365651	0.18484	-0.0620203	0.129648	0.277342	0.100011	0.137892	0.0445052	0.0501154	-0.0417829	-0.00692146	-0.0279762	-0.0195381	0.0111288	0.0862812	-0.0242717	-0.00836404	-0.0379547	0.287954	0.230151	-0.0119273	-0.0555159	0.0907546	0.134128	0.315619	0.138626	0.00103386	0.295137	0.0809387	-0.00193409	-0.00545718	0.0103276	-0.0792787	0.117262	0.0964825	-0.00072821	0.143108	-0.0147389	0.0628874	0.0729031	-0.022619	0.0710305	0.0371827	0.0128216	-0.019112	0.0672949	-0.0864172	0.041893	0.0665667	0.215222	0.107402	0.1385	0.076235	0.0815143	-0.133142	-0.0507355	0.0109062	0.227497	0.120176	0.364607	-0.0502163	0.311066	0.00104231	-0.0414133	0.358297	0.0357174	0.0393553	-0.0908343	0.19491	-0.0310967	-0.0683891	0.2742	0.00279613	0.0869896	-0.0778306	0.0261628	0.0328087	0.179547	0.268065	0.0170909	0.151989	0.1136	0.00986863	-0.140878	-0.0178885	0.0193499	-0.0083047	0.0175102	0.185851	0.106833	0.114822	0.17113	0.063683	0.0157073	0.276582	0.0144004	0.0359544	0.137875	0.260555	0.0767333	0.127331	0.00701127	0.115468	0.00645385	0.460606	-0.0629277	0.171375	0.147649	0.175571	-0.0143801	0.467428	0.136329	0.204143	0.0328098	0.239425	0.405014	0.102189	0.124431	0.0527533	0.216857	-0.0312785	0.0176917	0.166399	0.116434
Pattern_23	0.0881607	0.0599492	0.103463	-0.267697	-0.249335	0.0816388	-0.01397	-0.236587	0.10097	0.151801	0.0271519	0.176535	0.0446995	0.0387285	-0.0449465	-0.0851639	-0.0671468	-0.131757	0.132817	-0.00504223	0.301764	0.00199443	0.0815417	-0.0963483	0.238663	0.130465	0.112153	0.175647	-0.0670204	0.22052	-0.111506	0.177057	-0.0386637	0.0254446	-0.0805531	0.10425	0.156754	0.0717234	0.00745367	0.137756	0.0443847	0.119092	-0.0983335	0.186778	0.116597	0.0301172	0.0385192	0.0793492	0.165913	0.253015	-0.015618	0.0145206	0.151561	0.0801979	0.15142	0.160292	0.0327086	0.10975	0.0334888	0.144271	0.252978	0.0191442	-0.103812	0.204186	0.0630085	0.124066	0.0995561	0.0555879	0.111094	-0.0884659	-0.064364	0.131037	0.176194	0.123415	0.24688	-0.0865782	0.234481	0.0659914	-0.0772781	0.222465	0.208605	-0.0386048	0.187612	0.0689636	0.155936	0.0143577	0.0550043	0.104292	0.288059	0.294686	-0.247975	0.207188	-0.073649	0.142206	-0.016076	0.16914	0.339542	0.227702	0.0966952	-0.0175974	-0.198731	0.228092	-0.215616	0.27653	-0.200763	0.313257	0.15165	0.280153	0.401273	0.232761	0.126508	0.17434	0.184174	0.0961637	-0.116659	0.0570328	0.269974	-0.168623	0.0145826	-0.0478364	-0.244142	0.0638081	0.137325	-0.0172666	-0.0417761	0.00536083	-0.0370925	0.0527375	0.0771191	0.0990946	0.0188583	0.08279	-0.174987	-0.0994369	0.0861007	0.152703	0.172228	0.0523268	0.112261	0.222641	-0.0149482	-0.118737	-0.310366	0.010515	0.149157	0.170384	0.0443034	0.0553489	0.0583851	-0.149819	-0.0346158	0.112921	0.0295647	0.210929	0.244038	0.217017	0.153498	0.0229841	0.274574	0.132281	0.109934	0.0439548	0.1343	0.00889784	0.0560465	0.240445	0.100349	0.0373184	-0.0475065	0.121827	0.136178	0.0985502	-0.0357293	0.00162654	0.201498	-0.030888	0.128333	0.0118676	-0.0497628	-0.123846	-0.143744	0.00340749	-0.162034	0.121582	0.198295	0.266542	0.0356162	0.3209	0.169917	0.194459	0.053604	0.135369	0.00808411	-0.0377956	0.0197663	-0.0130751	0.102013	-0.377707	-0.127805	-0.0794045	0.198477	-0.145394	0.35059	-0.0575758	0.0424657	-0.0236921	0.108155	-0.125688	0.292241	-0.409751	-0.0968752	0.180268	0.0703816	0.0298139	0.00567795	0.179683	-0.0453843	0.0471732	0.0361909	0.239182	-0.127075	0.0192713	-0.100541	0.0534545	0.275337	-0.0386073	-0.083688	0.320098	-0.351902	0.0385432	0.214007	0.000654296	-0.241771	0.330041	-0.117572	0.00171271	-0.119062	-0.127823	0.0887007	0.193993	0.0402095	-0.124236	0.122415	0.241684	-0.0569689	0.241226	0.145157	0.247291	-0.122225	-0.14986	-0.212314	0.158891	0.0826071	-0.141806	-0.219756	0.104955	-0.0412257	0.273735	0.125395	-0.210437	0.0386464	0.00356025	0.177029	0.0995854	0.0951357	-0.0944819	0.295241	-0.126334	0.214622	0.141643	0.0751476	0.144437	-0.201801	-0.106067	-0.190804	-0.382385	0.325329	0.267123	0.203192	-0.226826	0.098415	0.0843613	0.0698411	-0.161734	0.207524	0.08937	-0.109934	0.0249567	0.00162247	0.0681964	-0.0598588	0.28498	0.118104	-0.0773578	0.294783	0.182248	0.0458545	0.0564922	0.0318387	0.384094	-0.134739	0.0438772	-0.0625934	0.012739	-0.201497	-0.0751865	0.0380633	-0.136542	0.273513	0.135014	0.103295	-0.185668	-0.0983012	-0.0237959	-0.237038	0.118357	-0.177258	0.136452	-0.072519	-0.144732	0.337319	-0.151254	0.326117	0.08027	0.186432	0.0117107	-0.230381	-0.217649	-0.0223104	0.223198	0.0231617	0.444945	0.0819098	-0.129438	0.047873	-0.0523008	0.0274579	0.206008	0.0827934	0.0372536	-0.0615219	0.0496757	-0.335911	0.00955438	-0.0866666	0.291372	0.0714846	0.153633	-0.0181629	0.0321024	0.0683737	-0.0906978	0.127615	-0.136551	-0.00534935	0.0134734	0.0910366	-0.052998	0.17006	0.413763	0.130895	0.235177	0.108769	0.0728674	-0.031143	0.129976	-0.123395	-0.0887513	0.105818	0.10245	0.309287	-0.122225	-0.0623805	0.0790907	-0.0347603	0.0228379	-0.19264	-0.197429	-0.101903	0.196026	0.135295	0.166814	0.246889	-0.143282	0.21213	0.0436502	-0.0108032	0.170119	0.118494	-0.042789	-0.137537	0.125898	-0.138091	0.0289339	0.0279957	0.214025	0.153093	-0.0403094	-0.00406063	-0.0213356	-0.0218162	-0.228845	0.236227	0.0701711	0.0486969	0.118313	0.254909	-0.0392731	0.074403	0.111338	0.0129979	-0.110089	0.313683	-0.00651342	-0.0294474	0.157914	-0.123247	0.257641	0.19477	0.051561	0.0642398	0.117115	-0.153334	0.202353	0.230322	-0.258307	-0.186669	-0.11801	0.0176955	-0.0733049	-0.101304	-0.337709	0.0176019	0.035362	0.0701561	-0.223732	-0.0798806	0.108301	0.0262292	0.112639	0.0187499	0.132869	-0.156158	0.0340134	-0.229218	0.0465057	-0.184595	0.159547	0.0664002	-0.130919	-0.162662	0.0320712	-0.13791	-0.244928	-0.0230208	-0.0692033	-0.12972	0.0484952	-0.188411	0.75542	0.0150291	0.760007	0.0888114	-0.19757	-0.27936	0.0674724	-0.0468063	0.0344801	0.0040691	-0.0596342	-0.0956811	0.118034	0.102081	-0.0320474	-0.160737	0.12015	-0.063986	0.081441	-0.124983	0.0975101	-0.0794457	-0.0911505	0.0377547	0.119155	0.00319445	-0.0303875	0.0195603	-0.0335512	0.0207862	-0.0640438	-0.168994	-0.0142276	-0.0516096	0.145924	-0.108882	0.158189	-0.193823	0.0407475	-0.327699	-0.162984	0.121207	-0.191772	-0.135017	0.078122	-0.00299605	0.120683	-0.0129457	-0.18163	0.0975937	0.107197	0.0797729	0.0400596	-0.35241	-0.223552	0.0448685	-0.139556	0.210092	0.263903	-0.227817	-0.0827517	-0.0867844	-0.0502793	-0.374544	0.0453996	-0.170656	-0.19821	0.161243	0.0332173	0.00846101	-0.014944	0.0955301	0.0666778	0.109157	0.117476	-0.0425928	-0.29868	-0.0770397	-0.293649	0.13435	-0.104286	-0.0403126	0.0602023	0.0990157	0.124016	0.0476875	-0.0154035	0.0243047	-0.149342	-0.19327	-0.212491	-0.050041	-0.214117	0.0229683	0.0283777	-0.0800638	-0.325761	0.0667704	0.0611006	0.292095	0.133309	0.167349	-0.00289123	-0.0611914	-0.0484909	-0.253304	0.0975898	0.160804	-0.207447	0.0634666	0.0759434	-0.143601	-0.0262291	-0.240525	-0.10117	0.0662706	0.109328	-0.33839	0.137859	0.157692	-0.18575	0.115109	-0.210669	0.154629	-0.000622589	0.0372901	-0.244034	0.00161794	-0.176094	0.146963	-0.23707	0.0215893	-0.358578	0.0881568	-0.0278298	-0.00201796	0.0439705	-0.426216	-0.183925	0.0552844	-0.0953334	0.105977	0.0539441	-0.121255	-0.0281929	-0.00708717	0.054929	-0.0418462	-0.211807	-0.0535449	-0.00736013	0.042376	0.210499	0.222357	0.131531	0.122639	-0.13499	0.0234752	-0.0556587	0.148534	0.129148	-0.161061	-0.0914232	0.0258651	0.033822	0.0717101	-0.044183	-0.0526288	-0.199418	-0.128284	-0.043736	-0.0171525	-0.0356743	0.19078	0.119778	0.083257	-0.131708	0.107853	0.127551	0.0761893	-0.076653	0.166219	-0.140138	0.00599167	0.148047	-0.0162543	-0.187555	-0.05861	0.0416181	0.213617	0.095288	-0.174668	0.0521521	-0.193376	-0.281334	-0.0319553	-0.0420475	-0.233168	-0.00526757	-0.29839	-0.0996611	-0.338589	0.341686	-0.0768705	-0.0377502	0.118114	-0.0293374	0.158268	-0.218689	0.22023	0.198474	0.0809868	-0.0788111	0.120795	-0.0198738	0.0997543	0.0595448	0.184451	0.397209	-0.123406	0.0621904	0.102884	-0.138492	0.257	0.100962	-0.00664361	0.184975	0.247567	0.105915	0.174498	0.149706	0.233697	0.11566	-0.0107429	0.135913	-0.153607	0.0232535	0.202053	0.330357	-0.460948	-0.0665073	0.135753	-0.130871	0.0208092	-0.269936	-0.180926	0.0908795	0.0516826	-0.0896951	0.0525467	0.201993	0.110946	0.0803432	0.0295176	0.0850853	-0.0966986	0.0294301	0.183174	-0.140981	-0.10339	-0.12959	-0.177934	-0.128388	0.105412	0.0247044	0.188034	0.0369194	0.0123739	0.207608	0.267472	0.145028	-0.0241373	-0.0636104	0.199157	0.0515577	0.136588	0.0561227	0.223911	-0.153287	-0.188173	0.0602937	-0.152328	-0.0534402	-0.0696565	0.0663083	-0.122505	0.16756	0.140802	-0.248211	-0.067768	-0.179697	-0.0456072	-0.0354441	-0.209302	-0.0189852	-0.179115	0.0337804	0.14945	0.0934766	-0.070192	0.215604	-0.364042	-0.108038	-0.0368307	0.342454	-0.0554959	-0.0538209	-0.184302	0.0410778	0.206335	-0.0490743	0.410805	-0.192581	-0.198711	-0.0479675	-0.129881	0.0910611	0.187116	0.144409	-0.0647394	0.0569502	-0.0745675	0.0209128	0.126879	0.0249803	-0.220544	0.254864	-0.023268	-0.012883	0.0815601	-0.15232	0.191177	0.00432077	-0.0322885	-0.129642	-0.0783588	-0.201005	-0.149112	0.0909081	-0.0476819	0.166257	0.0375801	-0.386877	-0.333669	-0.0235072	-0.0281984	0.0825325	0.116776	0.132066	-0.0939118	0.315427	0.0300654	0.188161	0.0801053	-0.106999	-0.169426	0.113592	-0.129337	0.0349244	-0.231813	0.00587893	0.375204	-0.0968971	0.0409386	0.161845	-0.0617875	-0.0340882	0.211036	0.149722	0.192512	0.314018	-0.01209	0.156318	0.074129	-0.0817848	0.155437	0.0437298	0.164914	0.123432	0.202909	0.177014	0.0873575	0.13943	0.0180627	0.223004	0.0996937	-0.0789807	-0.193486	0.0257229	-0.0652306	-0.300217	0.0806532	-0.103042	-0.160155	-0.172279	-0.184484	0.122869	-0.0222592	-0.148519	0.196083	0.0565966	0.00793745	0.40289	0.0769688	0.0394869	-0.0511661	-0.0312041	-0.163252	-0.243813	-0.249614	-0.0209386	-0.177188	-0.098431	0.0936998	-0.198135	-0.0205545	0.0939468	-0.0395262	0.0308862	-0.0486097	-0.261379	-0.199295	0.0609421	-0.169744	-0.179619	0.0613683	0.0012415	0.109378	0.222069	0.285568	0.0721909	0.175529	0.226965	0.145706	-0.159692	0.0761811	0.156804	-0.0237577	-0.29252	-0.320635	0.0375477	0.00317345	0.0081257	-0.222058	-0.0757092	-0.154386	0.147089	-0.201791	0.0757608	0.0941934	-0.102767	0.305007	-0.0820738	-0.238445	-0.174228	-0.0238246	0.0028601	0.0572684	-0.228506	-0.0805564	-0.0339022	-0.119722	0.0566944	0.197191	-0.0958402	0.0784684	0.0810979	0.0702955	0.138204	-0.060912	-0.0142754	-0.202994	-0.0893767	0.0647381	-0.277085	0.0853629	-0.285538	-0.162021	-0.498738	-0.359771	-0.320417	-0.453041	-0.0103031	0.0212067	-0.147661	0.118139	0.110613	-0.0888597	-0.0330587	0.066456	0.22858	-0.0686797	0.295673	-0.228904	0.189995	-0.0739668	-0.0624464	-0.0119945	-0.0295836	-0.0971244	-0.0715572	-0.180616	-0.00639783	0.218633	-0.158055	-0.108469	-0.154205	-0.100593	-0.214186	0.0142291	0.0731013	-0.131866	-0.0409551	0.139032	-0.1055	-0.064248	0.0496206	-0.204713	-0.221191	-0.0239215	0.136669	0.0126186	0.0572548	0.0788706	-0.0779968	0.101014	-0.0221666	0.0472163	0.013967	0.0178365	-0.243635	-0.140838	-0.140686	-0.00786679	0.037075	-0.0251867	-0.0361835	0.187703	-0.329825	-0.378465	0.100912	-0.28282	0.0514323	-0.21515
Pattern_24	0.278907	0.270776	0.60119	0.279041	0.269221	0.403983	0.159327	0.0252903	0.0136837	0.476463	0.402744	0.207463	0.31045	0.144495	0.353531	0.451527	0.22866	0.136983	0.516354	0.248907	0.196508	0.465007	0.545442	0.310029	0.31168	0.343579	0.223524	0.152571	0.388535	0.45627	0.337725	0.395402	0.153924	0.0371001	0.0452611	0.509159	0.25605	0.317817	0.0415055	0.0532306	0.360224	0.168439	0.401497	0.301708	0.187476	0.280091	0.246052	0.261825	0.411725	0.309332	0.341828	0.157863	0.289787	0.368645	0.101033	0.260184	0.267837	0.120594	0.192968	0.236054	0.343706	0.506722	0.191089	0.27213	0.311587	0.235411	0.29165	0.146281	0.275779	0.139937	0.257388	0.429141	0.831243	0.138005	0.326766	0.223202	0.671887	0.220076	0.350302	0.38257	0.349231	0.337177	0.260173	0.329117	0.655454	0.495644	0.135698	0.380356	0.246072	0.260941	0.273525	0.336796	0.351863	0.429891	0.262579	0.38469	0.45626	0.269327	0.41128	0.441118	0.0774243	0.167035	0.000298089	0.230221	0.194156	0.30489	0.382186	0.359279	0.783418	0.205597	0.202496	0.255906	0.225133	0.231563	0.436616	0.209069	0.203827	0.339666	0.694155	0.078472	0.104844	0.211355	0.229025	0.814089	0.378235	0.466392	0.107604	0.222134	0.367702	0.163962	0.424342	0.254584	0.339362	0.0251969	0.401909	0.142829	0.45195	0.177191	0.386567	0.355958	0.27514	0.160659	0.570109	0.332011	0.18736	0.0322721	0.436863	0.219071	0.340488	-0.0692139	0.0926874	0.556171	0.291753	0.585065	0.212547	0.220366	0.177348	0.183573	0.118108	0.283541	0.991046	0.155775	0.379701	-0.0350458	0.368574	0.346429	0.135223	0.499742	0.0800504	0.249329	0.105632	0.385887	0.718619	0.178455	0.318031	0.188891	0.264984	0.036508	0.462573	0.184033	0.45348	0.341903	0.19233	0.311146	0.0851199	0.124267	0.227811	0.236186	0.316887	0.250605	0.243818	0.282209	-0.0128352	0.662995	0.023761	0.183467	-0.0266357	-0.00497487	0.33302	0.291985	0.236483	0.591122	0.206494	0.435313	0.371708	0.421013	0.113685	-0.0835377	0.150031	0.095222	0.254592	0.149146	0.390128	0.243994	0.309543	0.245606	0.185719	0.125315	0.184264	0.552124	-0.1031	0.16267	0.0661707	0.081331	0.400651	0.079773	0.585224	0.221351	0.405156	0.312624	0.124504	0.304679	0.404625	0.285514	0.286098	0.226196	0.396872	0.159564	0.470262	-0.0399418	0.209026	0.596366	0.426995	0.323768	0.340353	0.340409	0.25912	0.386206	0.27902	0.436697	0.284402	0.311606	0.516908	0.229918	0.417368	0.162359	0.128891	0.170515	0.444961	0.392018	0.382637	0.33236	0.311443	0.197113	0.360313	0.274204	0.228309	0.281689	0.090898	0.300501	0.36451	0.315892	-0.0211234	0.180121	0.111116	0.093268	0.280225	0.202485	0.203655	0.310843	0.168236	0.454873	0.2846	0.522062	0.288144	0.370755	0.105274	0.252105	0.292748	0.548457	-0.0109806	0.550688	0.0963839	0.0336017	0.0948859	0.427925	0.43472	0.116152	0.348646	0.282413	0.343999	0.209072	0.218467	0.125701	0.290861	0.0398279	0.335144	0.246489	0.222667	0.302492	0.0683748	0.298672	0.235417	0.200673	0.0564719	0.339515	-0.00229764	0.40489	0.334606	0.00186818	0.369877	0.0276763	0.334254	0.193926	0.121916	0.197927	0.295522	0.232864	0.126342	0.228861	0.237647	0.406389	0.327269	0.423012	0.424773	0.396265	0.408063	0.248313	0.39589	0.184056	-0.0878718	0.331962	0.405672	-0.0211954	0.0713762	0.233203	0.22688	0.199927	0.268576	0.451462	0.201318	0.390535	0.348925	0.214682	0.106801	0.246638	0.177629	0.51263	0.297592	0.293959	0.563063	0.231875	0.322009	0.362373	0.281616	0.320402	0.165505	0.425549	-0.0383965	0.455821	0.267909	0.429819	0.43665	0.25261	0.398543	0.369168	0.324008	0.193726	0.401784	0.297535	0.56733	0.254558	0.0234113	0.480109	0.480534	0.44038	0.495699	0.306884	0.164853	0.190531	0.0952315	0.103743	0.239993	0.188984	0.50533	0.145357	0.104488	0.351238	0.227193	0.221823	0.380872	0.42559	0.347072	0.45052	0.178078	0.3417	0.306757	0.475684	0.321627	0.280402	0.305381	0.427935	0.305749	0.219215	0.33875	0.328296	0.125541	0.412105	0.437238	0.257817	0.393649	0.187039	0.357097	0.293194	0.417551	0.456126	0.422842	0.426642	0.362049	0.0884134	0.280286	0.305528	0.177612	0.0632409	0.415831	0.408109	0.480867	0.383524	0.525532	0.0809939	0.344765	0.190271	0.186917	0.15833	0.255637	0.42386	0.339256	0.409226	0.169913	0.0655188	0.129176	0.256582	0.186457	0.250608	0.275682	0.496063	0.282003	0.355876	0.203671	0.373518	0.322531	0.623831	0.426888	0.253433	0.230033	0.397554	0.40259	0.429628	0.382442	0.317013	0.452746	0.309726	0.223627	0.0222468	0.621944	0.438016	0.11479	0.412213	0.597005	0.447462	0.534979	0.726091	0.51026	0.394122	0.492919	0.351261	0.383845	0.294374	0.446614	0.196308	0.57847	0.108227	0.19164	0.112864	0.329311	0.226658	0.0888344	0.103529	0.490534	0.369798	0.579226	0.558887	0.183826	0.476528	0.316186	0.33632	0.311129	0.325352	0.463303	0.306849	0.252661	0.245969	0.253765	0.482277	0.171848	0.414077	0.198582	0.446692	0.315455	0.259594	0.324182	0.378685	0.497825	0.162215	0.353825	0.638968	0.494228	0.580192	0.457741	0.0647346	0.552094	0.21981	0.340237	0.149545	0.0883357	0.264004	0.232236	0.402312	0.100381	0.383382	0.321319	0.194197	0.150815	0.0563545	0.26367	0.320445	0.554237	0.350287	0.36654	0.406599	0.375113	0.342177	0.227442	0.322776	0.390791	0.272075	0.283895	0.378638	0.227598	0.698292	0.441743	0.477752	0.243077	0.310181	0.30072	0.303775	0.514883	0.428183	0.45744	0.242481	0.282042	0.323773	0.119714	0.326647	0.5221	0.415254	0.231967	0.378098	0.205585	0.242513	0.354401	0.327767	0.457331	0.462982	0.330148	0.610224	0.31901	0.472411	0.339757	0.355404	0.133965	0.198016	0.304307	0.230436	0.307553	0.128119	0.298726	0.449478	0.0313415	0.155282	0.224618	0.466192	0.196725	0.0655945	0.545798	0.554532	0.25384	0.272031	0.308524	0.225203	0.299929	0.417994	0.182233	0.178695	0.267088	0.472831	0.269554	0.472486	0.386215	0.203841	0.380362	0.229988	0.335402	0.282947	0.383573	0.321915	0.31172	0.560125	0.402645	0.363106	0.26754	0.326788	0.482421	0.348064	0.232579	0.137698	0.161945	0.263983	0.143563	0.162381	0.0275388	0.28032	0.101045	0.181769	0.333242	0.63056	0.34627	0.35698	0.521991	0.119423	0.170705	0.541099	0.383414	0.432833	0.477908	0.175492	0.353115	0.420266	0.500161	0.511954	0.511066	0.309404	0.0931407	0.284597	0.55124	0.41774	0.387753	0.571139	0.335642	0.37409	0.333998	-0.0311272	0.372627	0.578729	0.492404	0.477946	0.399105	0.338447	0.458263	0.314986	0.337837	0.212429	0.258059	0.325676	0.219022	0.277797	0.256275	0.45647	0.434391	0.409362	0.374517	0.494364	0.298952	0.40597	0.158662	0.0866693	0.168647	0.272885	0.434073	0.307632	0.261213	0.214345	0.105907	0.239222	0.455866	0.201149	0.583492	0.484618	0.343079	0.546224	0.292842	0.458229	0.427351	0.13612	0.463864	0.0759298	0.391694	0.372337	0.442891	0.247305	0.829065	0.71222	0.36139	0.2757	-0.168847	0.387565	0.359592	0.586156	0.323437	0.582077	0.091217	0.0518635	0.411594	0.0930013	0.2778	0.361947	0.406427	0.408647	0.210827	0.520922	0.445734	0.591094	0.379423	0.838756	0.214825	0.791881	0.604463	0.706755	0.0286318	0.429939	0.152298	0.605701	0.533771	0.561951	0.42591	0.588975	0.372401	0.404075	0.372871	0.852144	0.544782	0.582792	0.0196357	0.584119	0.463623	0.397143	0.158552	0.33457	0.497529	0.304077	0.347455	0.488696	0.400369	0.260366	0.109546	0.478116	0.569742	0.362452	0.228324	0.750424	0.410968	0.36102	0.499335	0.4278	0.373256	0.308972	0.591334	0.661227	0.594564	0.349989	0.158053	0.395619	0.469556	0.472261	0.482151	0.154297	0.208971	0.32037	0.324353	0.635124	0.531021	0.461146	0.505372	0.387035	0.545805	0.25992	0.33231	0.43242	0.684062	0.505991	0.224996	0.189059	0.80703	0.53536	0.421826	0.269732	0.266946	0.538277	0.620221	0.488592	0.518222	0.315182	0.470271	0.490677	0.506657	0.436263	0.402553	0.384843	0.368935	0.594879	0.248366	0.0638863	0.594858	0.513824	0.533929	0.881722	0.444353	0.227749	0.435948	0.524033	0.124452	0.322179	0.60649	0.436229	0.550649	0.841355	0.494541	0.71234	0.397653	0.188324	0.484732	0.479199	0.470377	0.270263	0.516197	0.539003	0.263718	0.281591	0.303554	-0.00775765	0.453286	0.59385	0.403089	0.511865	0.788642	0.247736	0.474046	0.305408	0.228314	0.0797865	0.806696	0.309009	0.442098	0.396571	0.359539	0.496566	0.541234	0.448966	0.572117	0.2499	0.85677	0.595457	0.888734	0.606501	0.427223	0.510716	0.227111	0.363429	0.141501	0.55718	0.403098	0.62253	0.390174	0.325915	0.635247	0.417055	0.279988	0.631912	0.456495	0.637892	0.512107	0.368301	0.779641	0.39662	0.498548	0.659821	0.672578	0.734096	0.555183	0.204961	0.631383	0.738277	0.495358	0.269746	0.661987	0.71765	0.422575	0.321265	0.454254	0.512026	0.380133	0.600788	0.594362	0.549272	0.402876	0.354548	0.338365	0.264847	0.705348	0.18061	0.155855	0.298752	0.488555	0.365053	0.156855	0.367334	0.344894	0.658376	0.480623	0.384926	0.164477	0.356326	0.609058	0.37978	0.489841	0.407886	0.119545	0.0585106	0.386616	0.200207	0.379493	0.499484	0.199483	0.400289	0.170875	0.325774	0.143475	0.282108	0.328128	0.275766	0.560757	0.550183	0.200975	0.698852	0.555195	0.445709	0.817532	0.438753	0.314064	0.608201	0.339427	0.555025	0.710817	0.0461011	0.629514	0.43635	0.299238	0.43846	0.550978	0.339812	0.560659	0.660812	0.738534	0.440252	0.608582	0.425664	0.393947	0.446939	0.517885	0.318371	0.431709	0.381691	0.795177	0.337784	0.113588	0.432927	0.4224	0.99367	0.556242	0.399708	0.612092	0.679695	0.647344
Pattern_25	0.185797	0.184726	0.109428	0.152417	0.137315	0.264325	0.21331	0.13267	0.224792	0.122504	0.206835	0.146874	0.120312	0.164127	0.235683	0.132586	0.150271	0.324325	0.132364	0.161099	0.197295	0.15262	0.214763	0.0391839	0.218395	0.171848	0.148426	0.164177	0.263699	0.258369	0.142516	0.0995363	0.197738	0.223877	0.0548294	0.215549	0.201589	0.145311	0.0585169	0.11628	0.225942	0.231327	0.113906	0.236467	0.226651	0.199509	0.171895	0.195878	0.191447	0.220164	0.307062	0.133535	0.19167	0.212844	0.17945	0.241879	0.172151	0.199329	0.272358	0.104497	0.234123	0.227581	0.160007	0.310757	0.25271	0.137194	0.166178	0.1894	0.11523	0.126867	0.0752204	0.25004	0.0964284	0.17841	0.342647	0.235211	0.281681	0.202625	0.0629595	0.202509	0.127326	0.183953	0.136099	0.328982	0.133533	0.161165	0.22831	0.235617	0.184445	0.147065	0.270766	0.158383	0.101969	0.109962	0.160129	0.256298	0.124714	0.20049	0.228703	0.193995	0.364975	0.135315	0.13523	0.195427	0.0934941	0.163284	0.129602	0.209459	0.121234	0.161943	0.131754	0.205402	0.118231	0.239727	0.181727	0.146736	0.188186	0.159343	0.321572	0.157339	0.0748315	0.21563	0.180752	0.0202925	0.262711	0.255183	0.10981	0.171236	0.277473	0.323776	0.161343	0.146761	0.0788516	0.148603	0.178699	0.162869	0.153166	0.227696	0.192568	0.194959	0.172585	0.239672	0.0832536	0.192744	0.226821	0.167763	0.164806	0.0743238	0.229207	0.265376	0.0252362	0.180487	0.161873	0.229182	0.204536	0.02587	0.303392	0.192334	0.221189	0.164385	0.100703	0.303977	0.0930365	0.0724491	0.161579	0.304007	0.230805	0.245894	0.0770628	0.201092	0.225924	0.325673	0.104354	0.0083808	0.215305	0.0312764	0.329009	-0.000670078	0.143148	-0.00935933	0.226094	-0.0711162	0.208549	-0.0206951	0.248342	0.318717	0.191766	0.323585	0.177034	0.354967	0.166031	0.218055	0.266026	0.247034	0.130406	0.340209	0.0128474	0.1261	0.0721058	0.191488	0.250444	0.151337	0.0883612	-0.022564	0.233048	-0.0422776	0.113209	0.149672	0.231584	0.0304746	0.222323	0.107769	0.193733	0.0957764	0.0101779	0.169515	0.130338	0.338858	0.127925	0.126531	0.0642829	0.292986	0.0776067	0.210612	0.185902	0.148256	0.0736858	0.25058	0.0327022	0.289611	0.0922767	0.106311	0.310252	0.226868	0.119999	0.0559888	0.135836	0.0520287	0.228319	0.250181	0.223634	0.00303906	0.263477	0.189177	0.206723	0.257209	0.13064	0.187578	0.0169922	0.105162	0.0504601	0.21346	0.255418	0.122178	0.143448	0.250136	0.190489	0.235295	0.100906	0.150742	0.193718	0.273802	0.0937374	0.226491	0.155262	0.0395159	0.306952	0.206956	0.346166	0.286127	0.109443	0.323687	-0.00818053	0.125177	0.115235	0.133766	0.188962	0.0888686	0.296465	0.0593387	0.180306	0.153383	0.197145	0.113863	0.254098	0.298685	0.0166248	0.157739	0.138972	0.218941	0.0821929	0.228031	0.123732	0.0375968	0.225338	0.306333	0.15264	0.238043	0.207533	0.148267	0.230776	0.281669	0.155111	0.0609767	0.0732092	0.0444041	0.130912	0.217202	0.279864	0.211126	0.0409372	0.0968341	0.0859767	0.0903527	0.0537778	0.265368	0.00940544	0.289215	0.0849226	0.0261624	0.104155	0.0824677	0.145441	0.230166	0.193187	0.115769	0.215741	0.0459126	0.136169	0.109448	0.180854	0.22158	0.27076	0.120406	0.177451	0.0341442	0.140144	0.265801	0.186264	0.352155	0.0594124	0.201793	-0.0115697	0.200361	0.034508	0.387132	0.210636	0.295886	0.172598	0.197176	0.279774	0.109422	0.154212	0.388111	0.296726	0.24746	0.219137	0.257355	0.518954	0.250366	0.304617	0.327237	0.378446	0.322628	0.13098	0.317484	0.124218	0.176246	0.452339	0.315164	0.458331	0.199647	0.149657	0.298606	0.264734	0.355109	0.138697	0.205984	0.276226	0.24576	0.290242	0.279123	0.380375	0.357951	0.438826	0.386844	0.177687	0.334903	0.229971	0.29544	0.310674	0.279574	0.17796	0.233188	0.339888	0.228873	0.368008	0.289319	0.0853414	0.402453	0.377467	0.277862	0.397411	0.307262	0.310093	0.125597	0.348318	0.146969	0.323106	0.223441	0.316051	0.24712	0.347722	0.265639	0.258308	0.209335	0.119404	0.275685	0.305215	0.323507	0.374176	0.405766	0.293952	0.376988	0.350402	0.113035	0.0821551	0.182993	0.243628	0.211841	0.265116	0.126531	0.21309	0.355963	0.248411	0.122607	0.171574	0.246232	0.214369	0.147838	0.231204	0.322397	0.131379	0.149651	0.214154	0.182783	0.131158	0.257602	0.371172	0.350811	0.0426062	0.327309	0.224886	0.111252	0.272545	0.0989212	0.281208	0.186173	0.1637	0.131426	0.171863	0.0514366	0.209348	0.301864	0.149915	0.236018	0.170414	0.278768	0.394077	0.161128	0.176661	0.336226	0.284335	0.271408	0.149931	0.407055	0.372087	0.401342	0.169998	0.231142	0.233425	0.268172	0.17961	0.163659	0.267445	0.325103	0.252778	0.341324	0.218456	0.341419	0.224769	0.490996	0.415582	0.35859	0.363556	0.412974	0.126509	0.337246	0.156572	0.189778	0.376658	0.137936	0.270034	0.25825	0.308593	0.348239	0.36123	0.103345	0.297573	0.198177	0.344687	0.447402	0.119476	0.156452	0.357879	0.224697	0.381762	0.326289	0.125299	0.263547	0.291761	0.151984	0.151106	0.432217	0.167848	0.186414	0.297201	0.199431	0.299261	0.399473	0.231236	0.243561	0.246895	0.277348	0.341827	0.16513	0.338464	0.227519	0.333299	0.401359	0.239393	0.439506	0.340593	0.292562	0.435629	0.419092	0.348403	0.200358	0.181833	0.253785	0.355223	0.309107	0.380541	0.287318	0.364714	0.131158	0.2215	0.215679	0.246945	0.130029	0.146394	0.299166	0.123066	0.210502	0.130667	0.091817	0.278254	0.171982	0.171853	0.220936	0.31604	0.161668	0.161006	0.0975289	0.336159	0.20653	0.168795	0.199865	0.199492	0.193317	0.318335	0.248122	0.131757	0.254863	0.202902	0.176257	0.183327	0.167172	0.186412	0.0837853	0.194074	0.163748	0.238346	0.183172	0.361005	0.207034	0.0798463	0.259034	0.390214	0.105353	0.249737	0.195471	0.241676	0.295159	0.269963	0.275113	0.189196	0.149096	0.22045	0.236281	0.227105	0.226096	0.271357	0.207727	0.20496	0.276553	0.169442	0.140114	0.198799	0.201953	0.12649	0.136593	0.142601	0.252068	0.230525	0.206655	0.249341	0.105598	0.316903	0.209805	0.138815	0.21731	0.196125	0.25256	0.308342	0.192152	0.13008	0.222191	0.246684	0.207331	0.387367	0.252517	0.37434	0.17535	0.290302	0.0874107	0.125082	0.215845	0.165063	0.146894	0.0477371	0.24677	0.052862	0.210339	0.20264	0.0215392	0.0616939	-0.0930163	0.136327	0.135984	0.0824648	0.199136	0.17528	0.0190889	0.392676	0.143564	0.0873442	0.0853977	0.309455	0.13006	0.157016	0.216112	0.182306	0.12863	0.208883	0.167021	-0.0198001	0.204358	0.0939634	0.073892	0.229886	0.13435	0.119148	0.236084	0.170718	0.109621	0.185872	0.173919	0.208948	0.0989971	0.16735	0.223761	0.120272	0.244722	0.154353	0.181654	0.14584	0.141171	0.103572	-0.0226424	0.234167	0.134743	0.123598	0.141766	-0.0270824	0.240739	0.194322	0.121998	0.369277	0.201803	0.267261	0.196983	0.210912	0.196963	0.138386	0.0640892	0.272217	0.0913203	0.0415186	0.263886	0.0942949	-0.0250975	0.363043	0.1144	0.100549	0.0780062	0.0233041	0.126993	0.107223	0.35569	-0.0775442	0.16962	0.17758	0.00865473	0.288872	0.132287	0.172318	0.0434522	0.178396	0.0895935	0.157496	0.111557	0.0996919	0.136098	-0.00909154	0.0738791	0.174077	0.186528	-0.0279329	0.0140013	0.140279	0.138862	0.0167376	0.175344	0.131546	0.21749	0.193271	0.336833	0.0531596	0.0875052	0.0570107	-0.0149999	0.00931799	0.133289	-0.0292446	0.138374	0.182006	0.127157	0.142459	0.0644529	0.150393	0.169824	0.0592306	0.138198	0.0374852	0.157169	0.294468	0.0135223	0.125517	0.116006	0.20899	0.107016	0.145612	0.0781333	0.122784	0.157179	0.00751338	0.161869	0.230321	0.0603706	0.222592	0.151009	0.235606	0.083238	0.156097	0.0808863	0.143295	0.0264695	0.0632202	0.112221	0.208011	0.0642602	0.119552	0.116235	0.0340009	0.0939233	0.259147	0.213402	0.172735	0.179254	0.0766949	0.204941	0.11636	0.142523	-0.0361092	0.0915575	0.0898035	0.162992	-0.032645	0.13333	0.253768	-0.00908822	0.196507	0.0238755	-0.0281029	0.176888	0.032346	0.220788	0.113482	0.137	0.191958	0.0363258	0.073832	0.320615	0.156415	0.245245	0.176175	0.0487961	0.1414	0.168412	0.116676	0.0801276	0.176312	0.233601	0.0877714	0.0682827	0.0773012	0.146827	0.0678211	0.138992	0.211801	0.148057	0.186596	0.170062	0.0355669	0.0972931	0.17694	0.127943	0.226056	0.0966317	0.135432	0.229794	0.0797053	0.0764827	0.207185	0.145971	0.0878722	0.0726283	0.0431275	-0.00637179	0.011429	0.147101	-0.0278296	0.00759446	-0.00211046	0.179806	0.0290502	0.229155	0.136031	0.107711	0.161371	0.107629	0.0357812	0.0629127	0.0618964	0.114541	0.235109	0.266134	0.125954	0.0365208	0.228597	0.0474951	0.178778	0.211889	0.185487	0.192636	0.124424	0.00459514	-0.0302807	0.226885	0.211192	0.159737	0.0696608	0.10463	0.0182798	0.278329	0.0698497	0.138858	0.141729	0.152169	0.209766	0.148787	-0.0131691	0.0748854	0.299537	0.0257142	0.150773	0.173285	-0.00156283	0.128446	0.143358	0.18458	0.197286	0.272341	0.0326906	0.0828994	0.117244	-0.0432768	0.168421	0.264578	0.0976433	0.12859	0.173662	0.0508516	0.00839171	0.175278	0.0302039	0.0976414	0.0584791	0.0532686	0.0441677	0.26068	0.165791	0.0882232	0.146644	0.151938	0.130381	0.0353425	0.211384	0.244277	0.0293892	0.174822	0.0604903	0.227313	0.015261	0.12189	0.180939	0.128149	0.25187	0.129006	0.186156	0.203042	0.187524	0.192886	0.221972	0.246343	0.187893	0.161638	0.140848	0.103815	0.11582	-0.0346024	0.110198	0.0696506	0.116892	0.152599	0.0591366	0.120003	0.245984	0.169741	0.302407	-0.0463982	0.0740281	0.190621	0.168976	0.0941063	0.191554	0.0535538	0.263509	0.0947794	0.132424	0.0558686	0.126959	0.157353	0.108738	0.293893	0.249679	0.115122	0.0956084	0.200473	0.0749304	0.165168	0.171865
Pattern_26	0.319486	0.24097	0.118473	-0.10882	0.119909	0.299725	0.50098	0.313413	0.307673	0.261708	0.0945192	0.301298	0.264111	0.452907	0.265268	0.0515069	0.289373	0.420278	0.281395	0.416479	0.193278	0.28844	0.262253	0.15447	0.290751	0.370114	0.484301	0.180879	0.400516	0.286618	0.175896	0.260688	0.442816	0.280006	0.0975236	0.170614	0.313625	0.384775	0.0430606	0.112418	0.274948	0.224088	0.212963	0.22573	0.378128	0.193191	0.370028	0.256093	0.437137	0.248333	0.427921	0.563657	0.161869	0.193164	0.323511	0.359332	0.416267	0.186649	0.00734826	0.166246	0.135931	0.395036	0.0195249	0.338013	0.178655	0.227134	0.285393	0.0901574	0.425581	0.175931	0.21819	0.261683	0.283004	0.408059	0.204867	0.36817	0.187476	0.292562	0.165138	0.228866	0.448082	0.310672	0.39398	0.180368	0.111524	0.0786522	0.224899	0.284741	0.421658	0.301571	0.177943	0.407694	0.131511	0.339359	0.186906	0.306373	0.247536	0.458833	0.336875	0.286424	0.454355	0.401079	0.179551	0.300744	0.15511	0.332956	0.299895	0.123607	0.277572	0.437573	0.201883	0.20816	0.109219	0.248706	0.432547	0.201334	0.457128	-0.0388409	0.228314	0.436949	0.0801743	0.423875	0.155568	0.0389771	0.116734	0.207189	0.283803	0.284065	0.183858	0.355073	0.243932	0.192761	0.115586	0.300325	0.252978	0.269813	0.189359	0.249803	0.200193	0.513258	0.125868	0.255314	0.0861977	0.270524	0.270878	0.430923	0.243947	0.404698	0.314026	0.0367486	0.310427	0.274115	0.253713	0.0789437	0.256495	0.413696	0.34698	0.2913	0.329513	0.292044	0.342289	0.278459	0.315112	0.00281059	0.297787	0.381929	0.328619	0.123611	0.204414	0.172122	0.345611	0.1267	0.0627306	0.217904	0.31652	0.278978	0.282142	0.218805	0.284116	0.00386336	0.371504	0.121217	0.179645	0.101548	0.156485	0.3262	0.354579	0.3044	0.294306	0.324483	0.248804	0.431766	0.179909	0.319389	0.0952785	0.37178	-0.0491124	-0.0154684	-0.0185932	0.44054	0.17557	0.179541	0.390729	-0.0328772	0.197306	0.0651207	0.193836	0.16489	0.274939	0.0337211	0.427353	0.293975	0.176802	0.0707973	0.213073	0.396246	0.373637	0.371354	0.123885	0.329003	0.196605	0.386537	0.165388	0.239536	0.399045	0.215463	-0.135418	0.274286	0.319356	0.414538	0.473839	-0.0140569	0.0221562	0.405468	0.24844	0.171879	0.25208	0.0100274	0.120451	0.297442	0.448507	0.0653249	0.284005	0.351664	0.236517	0.194903	0.453043	0.202939	0.00247756	0.174292	-0.00106754	0.352536	0.32575	0.0816415	0.160251	0.416158	0.235977	0.283137	0.478357	0.362021	0.447108	0.329284	0.505183	0.333187	0.355709	0.0406256	0.417049	0.223541	0.380877	0.493856	0.420304	0.330651	0.414752	0.234543	0.126788	0.328208	0.24275	0.407489	0.389989	0.00161165	0.325668	0.415603	0.198207	0.0969746	0.340869	0.317037	0.0844455	0.0153807	0.180622	0.165467	0.0918325	0.36383	0.149736	0.283418	0.250349	0.403256	0.371825	0.19282	0.268862	0.276058	0.328381	0.365549	0.259969	0.227728	0.116585	0.276461	0.251637	0.149452	0.365269	0.240603	0.0728671	-0.138759	0.195802	-0.0856582	0.157616	0.381222	0.037852	0.342369	-0.0393451	0.236779	0.172571	0.110325	0.303026	0.30384	0.211965	0.054272	0.0278701	0.0292558	0.167453	0.326883	0.50165	0.399602	0.363323	0.105899	0.343102	0.217308	0.21658	0.29901	0.361345	0.280118	0.243383	0.411531	0.0478453	0.384041	0.252397	0.313574	0.0739342	0.384519	-0.0117076	0.225557	0.374732	0.0281442	0.0955442	0.342888	0.288801	0.279391	0.240748	0.391951	0.395111	0.396195	0.380808	0.493353	0.401164	0.33052	0.306074	0.356246	0.15743	0.189737	0.543023	0.461336	0.495893	0.07002	0.363118	0.297656	0.107236	0.541639	0.192619	0.0581127	0.422079	0.383303	0.319842	0.483032	0.393874	0.370922	0.236038	0.372161	0.233189	0.424791	0.124962	0.20877	0.312456	0.278972	0.117714	0.49264	0.212959	0.399852	0.627721	0.260645	0.19245	0.285268	0.355235	0.342544	0.423266	0.208581	0.437802	0.16269	0.308653	0.247781	0.471794	0.474747	0.340805	0.379011	0.309275	0.0597443	0.263443	0.418977	0.19041	0.303283	0.0964462	0.360454	0.389865	0.322728	0.289415	0.43993	0.323178	-0.0129258	0.120671	0.267305	0.344187	0.268828	0.502644	0.221523	0.327281	0.232673	0.44355	0.247927	0.556777	0.436652	0.343281	0.51546	0.28829	0.347658	0.210923	0.49403	0.330583	0.408854	0.0406924	0.319041	0.487006	0.312771	0.252803	0.271941	0.147702	-0.121491	0.231737	0.0599028	0.4276	0.419826	0.418482	0.119228	0.0322694	-0.0826148	0.412592	0.441121	0.118777	0.371	0.295466	0.467738	0.415759	0.2827	0.277318	0.525152	0.448514	0.428713	0.376552	0.467185	0.479937	0.360027	0.168853	0.458733	0.250142	0.211848	0.352424	0.383221	0.407502	0.402878	0.308214	0.228839	0.175204	0.332723	0.0834007	0.286341	0.322046	0.202845	0.299688	0.2392	0.14672	0.251843	0.213724	0.287915	0.427998	0.215604	0.407663	0.443896	0.300311	0.397069	0.397085	0.178768	0.492788	0.506228	0.528118	0.339858	0.344319	0.32373	0.543024	0.279192	0.428756	0.593264	0.150174	0.462119	0.492843	0.279172	0.180727	0.41754	0.060105	0.253297	0.179982	0.448847	0.510002	0.426421	0.232292	0.357269	0.327536	0.266322	0.254147	0.123448	0.288771	0.169137	0.256745	0.210088	0.163742	0.319176	0.371326	0.369659	0.219162	0.243227	0.440023	0.316378	0.127718	0.137028	0.248746	0.180061	0.266602	0.326974	0.312139	0.134823	0.488274	0.36975	0.42186	0.382502	0.440987	0.557814	0.167049	0.472823	0.118945	0.476615	0.315778	0.114991	0.504824	0.399939	0.270535	0.466353	0.229113	0.416604	0.300101	0.327033	0.0693847	0.643972	0.484453	0.323001	0.357226	0.312174	0.329863	0.424795	0.543727	0.187756	0.342036	0.128069	0.320993	0.0945983	0.288144	0.0799432	0.342039	0.2916	0.292062	0.358116	-0.04065	0.236752	0.178586	0.145039	0.358308	0.281946	0.409827	0.411524	0.398741	0.366848	0.0723442	0.0596986	0.281723	0.425538	0.549659	0.513343	0.654074	0.370577	0.401718	0.378806	0.349852	0.457265	0.413413	0.431533	0.0176943	0.403321	0.403911	0.442437	0.462518	0.429527	0.414247	0.0177683	0.398041	0.443115	0.52283	0.488004	0.366111	0.401972	0.132672	0.228128	0.131099	0.142278	0.362251	0.366084	0.234584	0.217286	0.370953	0.243443	0.264928	0.0797429	0.0679813	0.418359	0.151446	0.300622	-0.0948345	0.199912	0.0878926	0.0844461	0.133276	0.179457	0.176087	0.250279	-0.000385749	-0.0523119	0.147103	0.22656	0.0308453	0.160546	0.208676	0.0928223	0.163602	0.201	0.157398	0.244268	0.33456	0.113791	0.237087	0.1182	0.237626	0.284943	0.173495	0.361903	0.149897	0.18021	0.217168	0.244735	0.263275	0.33299	0.114407	0.346625	0.416768	0.252589	0.114109	0.162149	0.123974	0.17043	0.10117	0.140964	0.230344	0.162458	0.314544	0.178337	0.330174	0.253628	0.31543	0.00564641	0.204614	0.103676	-0.024067	0.433819	0.294499	0.0369356	0.260479	0.255293	0.246692	0.227053	0.319694	0.320274	0.163082	0.105211	0.118677	0.0985413	0.237373	0.365063	0.0962402	0.0161945	0.300161	0.124537	0.138283	0.0372994	0.237019	0.243594	0.0781838	0.262168	-0.018055	0.30034	0.192978	-0.0314237	0.409031	0.328828	0.232196	0.11519	0.252664	0.0868349	0.0809795	0.127896	0.0147907	0.211705	0.105494	0.218032	0.219281	0.0347001	0.339537	-0.0901734	-0.164805	0.0792265	-0.0126587	0.156912	0.247312	0.373296	0.164364	0.364777	-0.0138522	0.234432	0.362169	0.0574492	0.0223582	0.31289	0.223432	-0.0223046	0.121784	0.281684	0.106643	0.022056	0.285888	0.0203003	0.166035	0.0716242	-0.0914444	0.0713674	0.266437	0.116995	0.143528	0.366229	0.283351	0.286972	0.264824	-0.0438737	0.0356303	0.118821	0.205373	0.176705	0.34641	0.121051	0.107989	0.156912	0.144111	0.214571	0.174227	0.0702494	0.0474806	0.300594	0.183426	0.233668	0.194838	0.174843	-0.049963	0.147406	0.119567	-0.0463465	0.199128	0.184378	0.0525264	0.346597	0.0182224	-0.00572746	0.174678	0.149059	0.23002	0.179337	0.157715	0.211212	0.221095	0.374957	0.210359	0.184233	0.326082	0.276577	0.350973	0.142644	0.218911	0.352647	0.290029	0.379479	0.399107	0.157455	-0.107021	0.154116	0.2933	0.17848	0.211247	0.189962	0.194543	0.152801	0.231623	0.0482373	0.229694	0.30949	0.16154	0.249056	0.0488562	0.176412	0.181576	-0.00397625	0.601575	0.184507	0.160689	0.0518051	0.139984	0.153126	0.266648	0.120587	0.290433	0.181289	0.129948	0.447454	-0.000740435	0.179651	0.3021	0.0635335	0.201942	-0.0887183	0.0159917	0.0381171	0.275603	0.134671	0.102522	0.167448	0.106899	0.289124	0.115309	0.411171	0.135547	-0.015627	0.00820579	0.35503	0.189234	-0.0849915	0.243452	0.052	0.23663	0.490138	0.188418	0.238569	0.477612	0.167842	0.2811	0.153727	0.156601	0.265508	0.266309	0.0640724	0.00707633	0.394946	0.0590483	0.200709	0.171761	0.17471	0.0330743	0.234721	0.0449046	0.0644679	0.387844	0.138061	0.274904	0.191364	0.0728021	0.0836221	0.170557	0.224987	0.330429	0.075383	0.258544	0.114999	0.276064	0.183138	0.175082	0.255001	0.266924	0.163576	0.239865	0.151745	0.0987582	0.292022	0.164184	0.041063	0.0840344	-0.00730523	0.160807	0.231154	0.259438	0.161632	0.0710854	0.155063	0.197473	0.369839	0.28506	0.00655645	0.0864366	0.175703	0.0168563	0.0996204	0.251462	0.385717	0.119553	0.0466077	0.0196242	0.239743	0.0100161	0.155023	0.0134199	0.0565896	0.258159	0.0198948	0.0590142	0.0872958	0.53469	0.186238	0.296874	0.392661	0.0974521	0.259834	0.343998	0.124466	-0.00393424	0.230932	0.301759	0.0655088	0.348242	0.280659	0.00617758	0.108781	0.135476	0.250731	0.250049	-0.125437	0.403832	-0.132028	0.240792	0.29308	0.171571	0.260701	0.422357	0.0531554	0.175305	-0.0155886	0.0848035	0.142244	-0.104381	0.182055	0.200434	0.223315	0.287485	0.255956	0.161373	0.025104	0.116867
Pattern_27	0.583599	0.584298	0.673602	0.367955	0.265643	0.754752	0.685308	0.530228	0.963723	0.910619	1.11252	0.795001	0.565919	1.01178	0.920918	0.299998	0.456365	0.53208	0.61832	0.688265	0.464945	0.601482	0.957295	0.395768	0.778352	0.8358	0.888735	0.742885	0.602486	0.905695	0.407958	0.519243	0.800964	1.00905	0.385286	0.477633	0.893654	0.809738	0.65857	0.557688	0.620514	0.623203	0.646718	0.706162	0.921196	1.00009	1.00833	0.944336	0.989484	0.916734	1.02031	0.869201	0.464217	0.843237	1.07464	0.685659	0.734505	0.598787	0.477602	0.41043	0.789395	0.712628	0.680767	1.10875	0.743471	1.00592	0.638347	0.666522	0.658197	0.466877	0.777286	0.769756	0.551979	0.81263	0.65461	0.844966	0.834524	1.04529	0.473882	1.06718	1.19623	0.796069	0.707704	0.856149	0.502902	0.497177	0.228626	0.691399	0.757437	0.356089	0.311732	0.821183	0.466017	0.575925	0.6391	0.747034	0.700739	0.843731	0.611726	1.03231	0.803687	0.963251	0.250244	0.924909	0.529067	0.782322	0.453673	0.553368	0.671349	0.473004	0.920267	0.226174	0.361449	0.842132	0.894581	0.796908	0.921109	0.775975	0.870271	1.01122	0.384391	0.545586	1.05157	0.198093	0.436729	0.374656	0.426485	0.773558	0.494092	1.12646	1.02049	1.30153	0.520023	0.569752	1.06498	0.910506	0.488717	1.15091	0.949952	0.667264	0.630775	1.35974	0.416609	1.0611	0.94887	0.53297	0.645323	1.01472	0.82125	0.765712	0.641586	0.878291	0.703639	0.624564	0.891415	0.978905	1.01619	0.926336	0.856691	0.755588	0.219019	0.717308	0.909043	0.294394	1.09262	0.739365	0.984988	0.688577	0.492483	0.903913	0.841979	0.786386	0.439716	0.474333	0.581118	0.489802	1.15077	0.499353	0.453508	0.602787	0.839367	0.518371	0.697142	0.359014	0.921093	1.28933	0.978838	0.439192	0.607871	0.725267	0.479618	1.01272	0.885858	0.582534	0.529949	0.79978	0.147623	0.3091	0.497492	0.817001	0.985971	0.366	0.651812	0.485813	0.437552	0.266154	1.24716	0.505327	0.625774	0.655392	0.528734	0.890493	0.4396	0.401511	0.393703	0.706781	0.893242	0.511406	0.60312	0.812228	0.496287	0.820531	0.521445	0.657817	0.43992	0.519785	0.585651	0.749468	0.18039	0.776224	0.912909	0.508438	0.440234	0.678117	0.726255	0.526972	0.562421	0.543329	0.470868	0.872361	0.85007	0.536044	0.912699	0.976756	0.863964	0.594171	0.969661	0.329806	0.482436	0.629882	0.78015	0.720478	0.418596	0.649008	0.532889	0.684724	0.852268	0.956102	0.723687	0.657922	0.976589	0.673344	0.868467	0.62541	0.940215	0.738211	0.809168	0.880142	0.99904	0.666539	1.14012	0.973992	0.445013	0.127382	0.0298482	0.307803	0.4995	0.784138	0.600354	0.789415	0.768553	1.04544	1.14661	0.308429	0.678187	0.719968	0.421316	0.478882	0.43026	0.603842	0.197819	0.508715	0.631238	0.200907	0.58506	0.706742	1.04166	0.563286	0.740519	0.979873	0.60602	0.808076	0.439348	0.570643	0.487597	0.298385	0.586623	0.84437	0.827271	0.717593	0.580044	0.452082	0.297047	0.472864	0.662259	0.727548	0.7192	0.687056	0.470577	0.501472	0.808307	0.38862	0.81327	0.585853	0.849682	0.575305	0.436494	0.313763	0.629129	0.862241	0.67365	0.662475	0.703706	0.474667	0.601089	0.690675	0.757984	0.721688	1.12625	0.791128	0.471863	0.844298	0.500045	0.667304	0.340928	0.773522	1.02109	1.11755	0.69077	1.25501	1.08779	0.604515	0.771387	1.26226	0.996154	0.730117	0.855111	0.900014	1.05084	1.1002	1.11837	1.12812	0.839345	0.774795	0.657017	0.850003	0.39381	0.672628	0.971921	1.33462	1.07169	0.757941	0.739361	1.14634	0.711472	0.652285	0.489235	0.664937	1.13441	1.3172	0.832913	0.765935	0.910953	0.720285	1.27393	1.33302	0.886544	0.733299	1.14529	0.85305	1.24992	1.18255	0.868227	1.34811	0.630157	1.22244	1.17654	1.37222	0.837593	1.18	0.97731	0.573098	1.01428	1.09908	1.26351	0.653059	1.08014	0.979393	1.202	1.02117	0.739177	0.672584	0.768505	0.735095	0.812835	1.11096	0.638293	1.07157	0.569882	1.20647	0.716425	0.960282	0.794761	0.914255	1.11002	0.431991	0.840152	0.715788	0.95402	0.721987	1.03023	0.562898	1.22844	0.825531	1.50038	0.752186	1.05897	1.35081	1.15138	1.20309	0.982345	1.06153	0.541994	1.35755	1.19221	1.08502	0.795998	1.01867	0.985623	1.19062	0.815666	1.31723	1.35887	0.981647	0.832138	0.803527	1.22351	1.04693	0.784757	1.61719	0.565831	1.18827	1.13169	1.32688	0.451707	0.858865	1.06299	1.05615	0.957364	0.874965	0.95297	0.763216	0.818071	0.887597	0.926134	1.18441	0.977747	1.17474	0.666339	0.786064	0.864975	0.826333	1.28333	1.19772	0.968271	0.806224	1.00658	1.28078	1.02845	1.16731	0.924298	1.18507	1.12378	1.18256	0.876078	1.36713	0.627953	1.37762	0.947391	0.713374	0.729109	0.736791	0.98438	0.918439	0.943223	1.03638	1.18943	0.605501	0.829496	1.39504	1.3479	1.01889	0.894372	1.03769	1.21144	0.913963	0.827917	0.951298	0.839053	1.35747	1.32959	1.07245	0.9347	1.1537	0.675105	0.511255	1.13901	1.55122	1.18327	1.28551	1.34086	1.03973	1.11976	1.08552	1.35223	0.592828	1.5396	0.710879	1.27338	1.18007	1.10397	1.28731	1.16639	1.17425	1.27751	1.01705	1.21179	1.00968	0.750832	0.706927	0.897578	0.445743	1.16377	1.28855	1.04879	0.709421	1.42133	1.22032	1.37898	1.10019	1.21829	0.931439	0.557456	1.34806	0.43443	1.26682	0.823161	0.605381	1.31082	1.23373	1.2346	1.26258	0.525177	1.4902	0.947315	1.30955	0.666219	1.04685	1.40468	0.889068	1.27146	1.03954	1.0311	1.3098	1.47322	0.866628	1.40182	0.456332	0.730522	0.98494	1.33463	0.7454	1.46166	1.46953	1.18739	1.37879	0.657982	0.956363	1.1087	0.840882	1.4506	1.3448	1.38466	1.13288	1.01379	1.22525	0.629628	0.725571	1.27919	1.44527	1.47564	0.680997	0.615023	1.32421	1.41615	1.02356	1.46742	1.20712	1.352	1.26014	0.63021	1.39097	1.30392	1.02099	1.40356	1.2222	1.28635	0.179073	0.988854	1.22548	1.27122	1.37	1.31388	0.947081	1.33901	1.36642	1.34723	1.32594	1.39788	1.31602	0.985606	1.67519	1.08441	1.32805	1.2515	0.110319	0.537645	0.564176	0.587518	0.377958	0.153291	0.772474	0.315112	0.379366	0.569687	0.0467596	0.130709	0.228783	0.0680694	0.356441	0.335399	0.635238	0.180047	0.439548	0.639789	0.301812	0.468261	0.820342	0.779089	0.366911	0.278708	0.19038	0.738359	0.274698	0.332969	0.616541	0.564969	0.69633	0.509398	0.558359	0.441695	0.610409	0.0734182	0.558538	0.660374	0.74116	0.673547	0.530647	0.715634	0.669447	0.514174	0.430543	0.195237	0.958045	0.306394	0.328748	0.687901	0.403264	0.149207	0.50345	0.57123	0.500884	0.462757	0.420759	0.448371	0.155678	0.561737	0.538084	0.617536	0.564356	0.812303	0.556107	0.481506	0.969108	0.35956	0.432776	0.520309	0.284135	0.15933	0.696845	0.644929	0.331632	0.756296	0.698016	0.207566	0.148417	0.224868	0.473595	0.25005	0.572408	0.215812	0.578903	0.564418	0.108416	0.519578	0.296917	0.391118	0.227363	0.258283	0.169348	-0.0345403	0.539535	0.39696	0.589401	0.231132	0.535122	0.695273	0.487331	0.502685	0.0915314	0.503513	0.585217	0.447214	0.465501	0.595168	0.737851	0.529221	0.504588	0.262477	0.43294	0.768512	0.454398	0.0447797	0.434456	0.44587	0.494818	0.224115	0.575802	0.379096	0.145113	0.548552	0.330813	0.111213	0.377181	0.392084	0.506549	0.441032	0.279875	0.545122	0.274794	0.213227	0.406832	0.475663	0.272041	0.0594339	0.435748	0.272215	0.439887	0.490258	0.382675	0.428064	0.366712	0.525985	0.169757	0.307947	0.305643	0.264378	0.199748	0.355685	0.667898	0.502859	0.263372	0.160987	0.319411	0.401156	0.262514	0.442957	0.800807	0.186891	0.527929	0.473582	0.138736	0.397714	0.478714	0.318885	0.170064	0.200729	0.500379	0.334894	0.496806	0.145269	0.484952	0.341006	0.193212	0.209983	0.372735	0.217606	0.373934	0.49023	0.121194	0.598874	-0.00427854	0.252874	0.575646	0.722122	0.299311	0.2514	0.265388	0.724408	0.531676	0.360578	0.154476	0.844016	0.867337	0.488273	0.186296	0.169404	0.604482	0.263138	0.396746	0.644547	0.170534	0.365543	0.139391	0.165846	0.709735	0.368712	0.31928	0.396737	0.345423	0.430097	0.793484	0.262278	0.448751	0.559987	0.0715886	0.482059	0.0944276	0.0180942	-0.0315375	1.06464	0.353813	0.206111	0.353991	0.274359	0.809817	0.200046	0.893198	0.383861	0.0326399	0.662872	0.797231	0.350724	0.0497214	0.246567	0.470926	0.783369	0.61324	0.462552	0.418602	0.42085	0.29001	0.376406	0.227861	0.743132	0.770817	0.400553	0.0608504	0.371575	0.433702	0.888707	0.464486	0.372198	0.124381	0.176079	0.154511	0.426188	0.291641	0.779785	0.415344	0.452506	0.589778	0.268244	0.409079	0.398206	0.584255	0.205314	0.287118	0.359854	0.389699	0.18154	0.709437	0.870882	0.804403	0.297486	0.250846	0.286023	-0.0937871	0.445063	0.63195	0.425115	0.594515	0.393241	0.347194	0.692968	0.320903	0.365388	0.440783	0.127921	0.55653	0.160981	1.056	0.744063	0.23608	0.453326	0.321732	0.173375	0.563553	0.937437	0.59265	0.579194	0.937033	0.392569	0.239119	0.406651	0.373304	0.278765	0.277001	0.0778684	0.0486718	0.347201	0.440741	0.39874	0.353546	1.52414	0.582564	0.543547	0.465971	0.672811	0.285346	0.0868121	0.376535	0.55761	0.326711	0.587585	0.75447	0.235319	0.143247	1.07101	0.216441	0.731168	0.274892	0.438929	0.266397	0.729787	0.560372	0.769005	0.688856	0.903638	0.00659123	0.588898	0.514234	0.758047	0.739631	0.192882	0.735596	0.806735	0.503581	0.797181	0.392701	0.503455	0.697288	0.565315
Pattern_28	-0.257848	0.0833774	0.0228255	0.107153	0.147828	-0.145049	-0.0961689	0.163078	0.00619686	-0.120844	-0.063007	0.345131	0.0444346	0.0585928	-0.113053	0.374553	0.312841	-0.340073	0.469	0.175046	-0.137473	0.424095	0.283042	-0.148443	0.244636	-0.0466498	-0.296472	0.271879	0.0958485	0.0221159	0.255411	0.4261	-0.314031	-0.177783	0.108738	0.319715	0.247172	0.0632346	0.185529	0.194817	-0.0186649	-0.140626	0.507066	-0.130513	-0.128431	-0.131875	-0.143411	0.00310413	0.0689281	-0.0418828	0.178668	0.0937302	0.17246	0.0357866	-0.172477	0.234483	0.154784	-0.0340425	0.303906	-0.0765663	0.119498	-0.112752	0.57596	-0.158037	0.0256365	-0.141797	-0.13117	-0.097574	0.241895	0.033435	0.0891939	0.0284883	0.00931415	-0.175429	0.0523539	-0.0402006	0.138593	0.131821	-0.121644	-0.117638	-0.0441718	0.326564	-0.0512159	-0.0339441	0.0855154	-0.0314501	0.0659928	0.21096	-0.203253	-0.000868797	0.118375	-0.159414	0.277043	-0.358413	0.0987817	-0.115387	0.0553059	0.332696	0.47293	0.169224	-0.108192	-0.0720125	0.0726557	-0.124539	0.211438	-0.00258771	-0.21071	0.0900829	-0.0735989	0.130234	0.177185	-0.108775	0.0545388	0.0842053	-0.022403	0.301577	-0.0720906	0.0259776	-0.0301633	-0.0226302	0.409763	-0.0330077	-0.023131	0.271709	-0.148131	0.281187	-0.00769467	-0.0703326	0.15934	0.0350835	-0.0466286	-0.0632898	0.188348	-0.277898	-0.135843	0.0512884	0.0456432	-0.0127072	0.0398701	0.0923322	-0.214332	-0.047191	0.312205	0.216666	0.206433	-0.0679173	0.180059	-0.0210444	-0.0680287	-0.162773	-0.0717735	0.0197653	0.230248	0.0515825	0.150049	0.0406936	-0.0589082	-0.115588	0.256838	0.128166	-0.0300086	0.224715	0.0191678	0.363368	-0.171795	0.0388738	-0.136589	0.0492757	0.0130472	0.0611496	0.21551	0.15643	0.126245	0.215566	0.118426	0.0608051	-0.160206	0.158403	-0.105328	0.00628357	0.041128	-0.158774	0.189311	-0.27019	0.268005	-0.278724	-0.133813	-0.00495823	0.246151	-0.156047	-0.0286331	-0.187899	-0.0986663	-0.0122454	-0.267563	0.0295782	-0.0143077	0.525902	0.129442	-0.101982	0.0310068	0.0539744	-0.10971	-0.101906	0.196368	0.415142	0.020136	-0.103666	-0.120987	-0.259326	-0.00246001	0.0183106	-0.111981	0.15277	0.443851	0.0386973	0.0180061	0.137033	-0.0721309	0.0791687	-0.156497	0.0124407	-0.00285589	0.160857	-0.0793894	0.427653	0.162369	-0.131214	0.285071	-0.0945754	0.000896333	0.469911	0.0083346	-0.0398814	-0.0839792	0.286253	-0.272801	0.0976854	-0.0448577	0.229704	-0.222582	0.00890902	0.283053	-0.177006	-0.0484674	-0.0317508	-0.190612	0.12618	0.02893	0.178081	-0.0733451	0.106871	-0.0212922	-0.0503462	0.185801	-0.191964	0.0637188	-0.119196	-0.060124	-0.028622	-0.254633	0.295714	-0.222379	-0.239225	-0.271994	0.108073	-0.317064	-0.435472	-0.15642	-0.180226	-0.0853607	0.00442702	-0.0978213	0.325455	-0.185222	0.03228	0.252499	-0.0717757	-0.0816414	-0.0847836	0.305802	-0.179826	-0.0888528	0.0623961	0.012618	0.0110342	0.0551815	0.0715915	-0.107717	-0.272629	0.213925	-0.116312	0.178006	0.00038713	-0.185149	0.139892	0.0904205	-0.0246688	-0.276366	0.104111	-0.174715	0.0765883	0.251204	0.179265	-0.0173273	-0.0327802	0.0106299	-0.105606	0.0752086	0.330907	0.0393977	0.30569	0.327647	0.476988	-0.0619157	0.109967	0.0528721	0.00632466	0.320003	0.376499	-0.0467261	-0.0485625	0.203421	0.202515	-0.0953624	0.209978	0.0805857	0.285853	0.14837	-0.0923679	-0.0571225	-0.0025054	-0.13687	0.269721	-0.00700499	0.122166	-0.251775	0.116302	-0.163622	0.194376	0.075766	-0.195593	0.0694173	0.0869538	0.0464379	-0.0265173	-0.0166295	-0.0304748	0.200666	-0.228916	-0.104126	0.0938867	-0.31785	-0.101612	0.0122857	-0.0825298	-0.0936713	-0.423338	-0.227405	-0.339806	-0.237283	-0.381443	-0.335162	-0.516108	0.109847	0.0567979	0.0350813	0.119349	0.0358625	-0.398019	-0.200191	0.0639411	-0.0334133	-0.0483042	-0.0136821	-0.141815	0.187612	0.215349	-0.251449	-0.184464	-0.274317	-0.176877	-0.190839	-0.0434455	-0.204218	-0.301604	-0.0389648	0.24708	-0.165244	-0.184703	-0.0527151	-0.320634	0.0609216	-0.306147	-0.114812	-0.267124	0.0185809	-0.122712	0.0513994	-0.116948	-0.485925	-0.0240427	-0.0494509	-0.0241646	-0.233576	-0.224078	0.0587849	-0.155323	0.0591068	-0.292409	-0.201645	-0.20357	-0.00964803	0.175804	0.137772	-0.0421597	0.071551	-0.400478	-0.109891	0.0127149	0.00309926	0.11647	-0.144626	0.11288	-0.346913	0.291418	-0.08708	-0.13996	-0.346648	-0.351422	-0.480661	-0.0281887	-0.274621	-0.197761	-0.309274	0.190762	-0.512333	-0.312279	-0.347381	-0.299034	-0.157873	-0.43233	-0.0827941	-0.385915	-0.165935	-0.112823	0.0682367	-0.157776	-0.230337	-0.176561	0.145488	-0.233813	-0.0658477	0.137607	-0.348595	0.12565	0.191905	-0.127748	-0.00244971	0.0910371	0.0210322	0.0564394	-0.303979	-0.249317	-0.0513682	-0.272866	-0.352624	-0.292791	-0.554387	-0.226144	0.125432	-0.462821	-0.0202851	-0.249085	-0.0171667	-0.334157	-0.333132	-0.265818	-0.205338	-0.221063	-0.279745	-0.0486224	-0.388286	-0.229717	-0.331566	-0.0604261	0.056389	0.0665227	-0.10822	-0.100007	-0.190423	-0.0562649	-0.31526	-0.0702718	0.124121	0.0718141	0.0997777	-0.236215	-0.0416977	-0.0759313	0.065096	-0.15467	-0.120164	-0.108683	-0.282776	-0.219571	-0.13441	0.187598	-0.132286	-0.495921	-0.365421	-0.282774	0.0633215	-0.325038	-0.319997	-0.0563423	-0.432969	-0.626519	-0.0579114	-0.352886	-0.2859	-0.0841588	0.183076	-0.396478	0.201069	0.0343622	0.0216267	-0.25087	-0.280317	-0.304599	-0.190203	-0.0543425	-0.018484	0.00955196	-0.187251	0.0323362	-0.407478	-0.197168	-0.246358	-0.161256	-0.119497	-0.0151341	-0.486946	0.0441951	-0.00131664	-0.114608	-0.161391	-0.449198	-0.0452585	0.151239	-0.452928	-0.10163	-0.302327	-0.206398	0.0442294	-0.150734	-0.256426	-0.212738	-0.303563	-0.26969	-0.193171	-0.420148	0.202636	-0.548032	0.243703	-0.26632	-0.0684629	-0.110499	-0.186174	-0.203733	-0.0645712	-0.264603	-0.0100362	-0.369644	-0.347453	-0.247931	0.113222	-0.295884	-0.382366	-0.385531	-0.349655	-0.426025	2.64513e-05	-0.293594	-0.484851	-0.0667784	-0.33091	0.125332	-0.105694	0.0274258	-0.0277268	0.0608043	-0.204248	0.147001	-0.0388385	-0.0310903	0.348178	-0.228116	-0.0807711	-0.173951	-0.241852	-0.292094	-0.0641067	-0.187889	-0.175247	-0.126347	0.277793	0.120526	-0.190493	-0.115513	-0.212432	-0.107224	-0.055013	-0.245149	-0.252841	-0.321153	-0.190126	-0.151357	-0.381602	-0.0644164	0.24149	-0.0650993	-0.283349	-0.15801	-0.24033	-0.12719	-0.153713	0.218564	-0.179753	-0.198147	-0.306656	-0.346484	-0.0788378	-0.245125	-0.113084	-0.0370002	-0.0659988	0.071929	-0.168401	-0.190599	0.00171352	-0.00728557	-0.00990234	-0.0477902	-0.366207	-0.0467147	-0.0496813	-0.164053	0.218213	-0.310155	0.222305	-0.0999582	0.201023	0.13922	0.0668159	-0.0225736	0.0643351	0.0812518	-0.0194629	0.224033	0.318606	0.237927	0.106369	-0.000441596	-0.0258318	-0.0130709	0.224736	-0.120441	0.206463	0.127234	-0.000897823	0.0729645	0.391676	0.0223686	0.213175	-0.022132	0.0200392	-0.134977	0.128011	-0.274672	0.0172742	0.0730746	-0.189919	-0.12795	0.0678682	0.425776	0.133004	0.029047	-0.117234	0.0566819	0.121383	-0.0275081	0.0430183	0.0909732	0.219197	0.218591	0.320454	-0.336312	0.402185	-0.212727	0.491594	0.086424	0.204345	-0.136415	0.268589	-0.171711	-0.142377	0.261944	-0.13804	-0.011978	-0.168098	-0.00201959	0.299004	0.182808	0.116243	0.0785169	-0.223678	0.0586442	0.224948	0.0367372	-0.0534905	0.0355375	-0.187418	-0.360181	0.147814	0.186811	0.158014	0.19936	-0.0401844	0.156594	0.111364	0.11047	0.180244	0.101166	0.0529901	-0.0181114	-0.289769	0.0509375	0.214224	0.0680716	0.366064	0.10188	0.132842	-0.0614131	0.13437	0.0178395	-0.0122287	0.0752733	0.100609	0.401293	0.20471	-0.041936	-0.132167	0.188805	0.310405	0.167061	0.299453	-0.00977819	0.0338293	0.149784	-0.0622277	0.0940588	0.0460653	-0.279247	0.343762	0.308092	0.184223	-0.0831801	0.128978	-0.104109	-0.087222	0.0183644	0.14248	0.320949	0.365598	-0.0673674	0.015198	-0.160419	-0.113021	-0.204783	0.277114	-0.160231	-0.0122185	0.0636319	0.211764	0.293183	0.0512542	-0.0914998	0.056058	-0.0989064	-0.0182671	0.0612011	0.0448711	0.133438	0.146489	-0.0953997	0.256143	-0.0750695	0.140732	-0.0763074	-0.280455	0.183313	0.240711	-0.00780055	0.0291944	-0.176845	-0.00796841	0.045432	0.313549	0.122575	0.132393	0.0336954	-0.0601523	-0.119323	0.157454	0.101842	-0.084783	0.018912	-0.0930089	-0.0029226	0.17791	-0.210968	0.116702	-0.0146296	0.119265	0.320364	-0.213148	0.152399	0.0320688	0.0255765	-0.154639	-0.139715	0.332201	-0.134068	0.10704	0.317587	-0.15964	-0.0262548	-0.0528944	-0.0605787	0.101904	0.171223	-0.00147078	-0.0329003	-0.13287	-0.0601013	-0.280846	-0.159651	0.221	0.0397956	-0.146696	0.0559745	0.332382	0.157903	0.101312	-0.36164	-0.319746	0.0619855	0.390878	0.151616	0.0284694	0.1383	0.0187481	0.08158	-0.0742633	-0.0527479	0.00243164	-0.035108	-0.0883231	-0.0958045	-0.0444456	-0.118788	0.19455	-0.0483698	0.151497	-0.0122464	-0.463687	-0.261385	0.127505	0.0540523	0.0957699	-0.244126	0.0247516	0.337575	-0.0201164	0.068238	-0.167535	0.0201318	-0.0647258	0.0927664	0.210942	0.040212	0.33603	0.0832189	0.119585	0.152894	-0.146063	-0.152393	0.099373	0.336581	-0.163489	-0.490319	0.0487997	0.277504	0.200023	0.220319	0.0688824	0.0411474	-0.0438929	-0.0300362	-0.0815713	-0.256332	0.0975694	-0.103038	-0.0396554	-0.13378	-0.123175	0.0678712	-0.329378	-0.0486725	0.332493	-0.0200005	-0.00155324	0.0243997	-0.361398	-0.218389	-0.275967	-0.204813	-0.00976495	0.0563818	0.212783	-0.0158944	-0.212299	-0.193186	-0.325839	-0.0119007	0.183625	-0.304987	0.23418	-0.0269335	0.320995	-0.240512	-0.011758	0.272016	0.0286327	-0.0876511	0.146023	-0.36887	-0.0575375	0.430774	0.0536108	-0.0249529	-0.0445272	0.000764829	-0.00533689	0.133402	-0.0136008	0.287793	-0.145587	0.0699909	-0.0334879	-0.335558	-0.410857	-0.193584	-0.34438	-0.257461	-0.122144	0.398199	0.508082	0.441898	-0.0698505	0.104285	0.129517	0.510901	-0.281548	0.00236148	0.0448414	0.139721	-0.16307	-0.24796	-0.228754	0.14175	0.0220228	0.169033	-0.0636302	0.140828	-0.025689	0.211279	-0.143487	0.155072	0.240443	-0.0327749	-0.191044	0.110215	0.26598	0.0187304	-0.0699272	-0.0655679	-0.14908	-0.45171	0.0507443	-0.250464	-0.120793
Pattern_29	0.0982092	0.148507	-0.132982	0.138936	0.139867	0.138693	0.588686	0.268416	0.0324432	0.372488	0.270409	-0.0706316	0.174175	0.344746	0.252126	0.116327	0.326976	0.188343	-0.0098915	0.181777	-0.0575052	0.363538	0.279591	0.133392	0.141672	0.179619	0.0760145	0.218262	0.257091	0.160276	0.264497	0.0174905	0.0198144	0.221247	0.0714578	0.191782	0.0993684	0.156923	0.123957	0.238596	0.295047	0.0655596	0.339743	0.316278	0.140138	0.218595	0.222932	0.208367	0.18938	0.0540222	0.145007	0.130954	0.216381	0.195176	0.41128	0.18796	0.232596	-0.152056	0.397224	-0.0220796	0.140227	0.0466765	-0.00481766	0.151734	0.125616	0.225886	0.282849	0.17657	0.156287	0.0725211	0.191226	0.244281	0.0272856	0.164154	0.147533	0.249059	0.12821	0.113967	0.146686	0.0113473	0.191985	0.299281	0.462522	0.352423	0.310883	0.203454	0.346923	0.181285	0.131342	0.101166	0.108936	0.0696111	0.147022	0.0450912	0.0591303	0.118728	0.323657	0.157117	0.334084	0.349029	0.0900962	0.400986	0.203585	0.335529	0.108055	0.311526	0.177022	0.215158	-0.0986051	0.203305	0.128067	0.279962	0.0881826	0.150722	0.2721	-0.194803	-0.00924292	0.182815	-0.0835667	0.150133	0.122206	0.0895294	0.372081	-0.0325739	0.209048	0.22027	0.665038	0.0398678	-0.0225605	0.311187	0.347148	0.274446	0.278449	0.19644	0.16284	0.368758	0.294597	0.179595	0.160587	0.168298	-0.203497	0.226468	0.168291	0.458464	0.285621	0.271764	0.0478987	0.309966	-0.0651806	0.19317	0.169026	0.0879475	0.24301	0.488946	0.328438	0.0806518	0.248018	0.214819	0.113891	0.306384	0.0836111	0.347155	0.333488	0.157273	0.222849	0.332546	0.25636	0.181826	0.173759	0.244597	-0.0425288	0.110022	0.0159289	0.0532771	0.109713	0.227571	0.322085	0.107734	0.105396	-0.0618255	0.314684	0.0778145	0.084261	0.229488	0.147593	0.255766	0.105396	0.114276	0.0900354	0.0877187	0.268824	0.142855	0.0616135	0.242706	0.0250595	0.108316	-0.0742702	0.110199	0.166903	0.226291	0.293522	-0.0209806	0.407679	0.256047	0.267178	-0.0848243	0.0596903	0.0133053	0.259758	0.282222	0.334081	0.251554	0.0499758	0.0425764	0.159427	0.0637463	0.200491	-0.0599341	0.211407	-0.0891234	0.0999858	0.0181816	0.102894	0.0696212	0.222763	0.27108	0.234798	0.00743709	0.140639	0.246913	0.0497951	0.0738661	0.322731	0.162754	0.103584	0.0521932	-0.0044243	0.24724	0.145799	0.0404774	0.188182	0.22254	0.429347	0.243695	0.277623	0.0391395	0.231854	-0.0455489	-0.0937353	0.174736	0.240452	0.0098399	0.325096	0.0923245	0.150598	0.0173154	0.257997	0.116586	0.206786	0.112116	0.31337	0.0823913	0.277969	-0.031517	0.3025	0.288366	0.343973	0.380159	-0.0967221	-0.0533038	0.293294	0.377924	0.207808	-0.0467296	0.105169	0.237829	0.0176482	0.0312931	0.259106	0.200449	0.154425	0.134706	-0.0267806	0.190326	0.312829	0.252566	0.132404	-0.0561365	0.113472	0.313754	-0.101534	0.112178	0.0502594	0.0958693	0.287128	-0.0133379	0.12442	0.189487	0.302787	-0.0354981	0.127192	0.21884	0.185959	0.0623958	0.242993	0.024149	0.201736	0.0148324	0.313714	-0.272099	0.0987763	0.080085	0.14469	0.113669	0.0030017	0.00610683	0.119973	0.340434	-0.0682508	0.128891	0.445035	-0.0838133	0.0863297	0.404253	0.129671	0.0643314	0.0841443	-0.11788	0.0887168	0.201358	0.232398	0.18034	0.180556	0.00604328	0.431282	0.135152	0.325419	-0.132376	0.220849	0.0943226	0.0271744	-0.02643	-0.0137564	0.475466	0.248752	0.33395	0.250213	0.362378	0.240768	0.166226	0.320314	-0.155825	0.200583	0.339728	0.364589	0.303276	0.140977	0.268037	0.383124	0.119717	0.441882	0.32973	0.172172	0.22614	0.224801	0.288694	0.333444	0.291211	0.282126	0.125268	0.446575	0.157945	0.22705	0.29691	0.360791	0.256447	0.190896	0.435386	0.4494	0.344863	0.385238	0.355757	0.235503	0.35895	0.3254	0.194849	0.339171	0.271183	0.197005	0.332137	0.257116	0.333687	0.309638	0.315222	0.303767	0.297147	0.260522	0.194431	0.211859	0.354285	0.491341	0.351602	0.255357	0.229926	0.422202	0.212336	0.205518	0.262782	0.29018	0.329217	0.331634	0.191377	0.0895045	0.27773	0.192356	0.309448	0.271315	0.0760101	0.0958852	0.457928	0.45659	0.269144	0.238658	0.514495	0.264205	0.288367	0.0983946	0.389312	0.162088	0.429127	0.0825432	0.162842	0.223737	0.464453	0.298734	0.148526	0.361553	0.296922	0.328043	0.470961	0.139618	0.480466	0.289618	0.329283	0.408591	0.304745	0.247663	0.439638	0.410237	0.353082	0.101893	0.194405	0.219731	0.182518	0.194009	0.258825	0.518145	0.0378582	0.342696	0.24834	-0.160232	0.110752	0.389088	0.281274	0.291239	0.212353	0.340118	0.544217	0.563057	0.373286	0.261222	0.361701	0.347068	0.204382	0.218573	0.277697	0.240506	0.379363	0.25985	0.0747846	0.0817924	0.206232	0.211468	0.306027	0.412766	0.343687	0.269658	0.384307	0.219836	0.392522	0.268522	0.234254	0.12743	0.37315	0.468373	0.333996	0.160777	0.197869	0.197805	0.292175	0.208741	0.332193	0.267831	0.127971	0.251459	0.352953	0.140203	0.371534	0.297959	0.240337	0.451778	0.203179	0.16907	0.194419	0.252301	0.227065	0.203995	0.159687	0.489043	0.456907	0.161961	0.168337	0.299064	0.46384	0.417903	0.113115	0.186703	0.227218	0.264388	0.0477448	0.427466	0.416519	0.0137052	0.360275	0.256662	0.302678	0.328772	0.0107189	0.415875	0.292484	0.140174	0.330305	-0.0532214	0.255081	0.0884025	0.0498107	0.27139	0.447128	0.252437	0.329527	0.235554	0.244668	0.540095	0.249017	0.347628	0.428545	0.385076	0.480218	0.24881	0.274034	0.272916	0.584395	0.387482	0.510044	0.325645	0.551687	0.353042	0.161884	0.152031	0.361482	0.325602	0.296676	0.187497	0.490679	0.633082	0.349378	0.112306	0.373414	0.295242	0.260095	0.290665	0.33061	0.285037	0.386995	0.275011	0.20607	0.29317	0.174301	0.224594	0.39885	0.249209	-0.0599006	0.35219	0.251809	0.212953	0.317376	0.447421	0.0835054	0.367329	0.184933	0.34739	0.245316	0.180245	0.198636	0.214058	0.303981	0.110279	0.0786912	0.228843	0.39913	0.408653	0.0528447	0.235475	0.315062	0.303394	0.378781	0.474532	0.152309	0.374	0.321974	0.357614	0.301091	0.301933	0.409916	0.363199	0.411792	0.429648	0.280677	0.396699	0.338376	0.474619	0.378652	0.0389198	0.162793	0.381286	0.335246	0.307528	0.269831	0.123811	0.357362	0.351497	0.37017	0.0932032	0.133973	0.354686	0.128183	0.0968559	0.240337	0.117532	0.0585616	0.309554	0.305313	0.175902	-0.0335423	0.0725566	0.125442	0.0922366	0.0237014	0.125739	0.06675	-0.0926671	-0.0610533	0.0129735	0.0723184	0.0404705	0.227722	-0.0188216	-0.0841935	0.230879	0.083345	-0.152281	-0.024738	0.326544	-0.055817	0.0195063	0.0807773	-0.0655115	0.115259	0.127852	-0.151276	0.138941	0.0807756	0.10993	0.0975485	0.227437	0.00286587	0.127578	0.194799	0.143947	0.10446	-0.147406	0.362093	0.0668097	0.15209	0.094786	0.00439054	-0.0813153	-0.0194055	0.236462	0.167126	0.314327	0.0674306	0.106063	0.215705	0.0631517	-0.0604917	0.0845739	-0.0876041	0.490397	0.279639	-0.0394084	0.0674609	0.276105	0.233237	-0.133274	0.480176	0.241595	0.0449659	0.112715	0.251594	0.26156	0.28474	0.0261709	0.126557	0.136545	0.150837	0.110936	-0.0454743	0.0932172	0.129847	0.1539	0.231389	0.078725	0.284109	0.190984	0.177464	0.0980382	0.068877	-0.190068	0.227287	0.185769	0.0924808	0.0995165	0.231271	0.148367	0.000952983	-0.0718238	0.0791907	-0.137841	0.00670839	0.0165912	0.000740748	0.0602039	0.0887815	0.187741	0.150444	-0.268106	0.241283	0.168484	0.08921	0.0455528	0.0130953	0.0305292	0.0198753	-0.0438074	0.212738	0.223044	0.0461663	0.159635	0.305936	0.381042	0.077092	0.107399	0.208813	0.0807095	0.188258	0.126945	0.0736226	0.062076	-0.0538009	0.265751	-0.00724599	0.281532	-0.0108904	0.260871	0.0412632	0.127175	0.353558	0.146875	-0.0262634	0.144541	-0.10966	-0.163008	0.119929	0.365674	0.0684788	0.164982	0.0137538	0.16799	0.0875373	0.0574907	0.163147	0.0472143	0.00866538	0.265116	0.283544	0.144212	0.00648423	-0.0852871	-0.00850397	0.306641	0.39645	0.125504	0.098936	0.0563556	0.0822947	0.197288	0.145192	-0.0155717	0.365176	0.222085	-0.0395677	0.017583	0.1022	0.151024	0.0968201	-0.0684846	0.350987	0.0626881	0.0387094	0.26213	0.0893991	0.0791935	0.131789	-0.066473	0.102426	0.134292	0.132225	0.0712272	0.0548547	0.352271	0.0209306	0.152564	0.35554	0.253858	0.187713	-0.070736	0.0105513	0.0917369	-0.00302586	0.000655738	0.0569863	0.219578	0.241755	0.0131912	0.021669	0.00162075	0.266128	0.0818773	0.229142	0.308342	0.333677	0.232801	0.0194862	0.177153	-0.060866	-0.0677384	0.0608598	-0.144318	0.15929	0.279198	0.0795125	-0.0224569	0.0921084	-0.160438	0.031474	0.00357485	0.0803647	-0.0247027	0.203062	0.106007	-0.0572498	0.0372226	-0.0534845	-0.216541	0.0309195	0.361303	0.325046	-0.112817	0.0995987	0.11135	0.280569	0.245339	-0.0480482	0.269052	0.265175	-0.0183359	0.0812612	0.000312872	0.0529992	0.16284	-0.0783953	0.13882	0.211962	0.270551	0.287575	0.0495658	0.19206	0.139242	0.0085379	-0.0483899	-0.132129	0.131317	0.129782	0.188946	-0.109849	0.443811	0.0623776	-0.024419	4.88674e-05	0.155565	0.00957446	0.187036	0.260196	0.0852215	-0.167394	0.218201	0.0483253	0.190856	0.143569	0.155924	0.290592	0.11572	0.178499	-0.00321367	-0.165819	-0.0834064	0.108487	0.0455003	0.0536672	0.262173	0.0752968	0.21252	0.10804	-0.0614669	-0.140464	0.205664	0.068173	0.115823	-0.0164462	0.00821457	0.0528056	0.241945	0.00460462	-0.311913	0.206673	0.24106	0.0164684	0.150225	-0.204319	0.292338	0.078129	-0.0534784	-0.0506773	0.265427	0.150206	0.00270658	-0.0212774	0.0252327	0.111144	-0.223816	0.0843266	0.237282	-0.0277249	0.222187	0.140586	-0.00385123	-0.00696225	0.122382	0.212829	0.245113	0.0233915	0.0187389	0.183401	0.148029	0.257267	0.0873616	0.117262	0.330022	0.134049	0.17276	-0.0911929	-0.0825575	0.0611424	0.119791	0.415829	0.229129	0.0669718	0.14155	0.488853	-0.0666362	0.0245752	0.209262
Pattern_30	-0.219849	-0.0387685	-0.10864	-0.0618239	-0.0324469	-0.106505	-0.115362	0.0233238	-0.33246	-0.154896	-0.321936	-0.227059	-0.19887	-0.0676385	-0.211364	-0.0335021	-0.191436	-0.178638	-0.163397	-0.226898	-0.191113	-0.0712206	-0.165285	0.00162819	-0.231481	-0.0877474	-0.252282	-0.14311	-0.0901723	-0.177071	-0.127405	-0.139098	-0.214155	-0.132577	-0.0881047	-0.165536	-0.180804	-0.048893	-0.0757934	-0.162692	-0.0514444	-0.132292	-0.0278451	-0.1977	-0.12988	-0.286789	-0.0754946	-0.254307	-0.0762429	-0.135833	-0.220385	-0.131351	-0.0986983	-0.188245	-0.115227	-0.0584477	-0.116843	-0.215208	-0.118655	-0.114059	-0.17635	-0.227292	-0.116019	-0.32832	-0.197022	-0.271639	-0.16611	-0.0899889	-0.0494213	-0.155614	-0.111025	-0.176604	-0.0301532	-0.269575	-0.17661	-0.222814	-0.0823346	-0.243233	0.063295	-0.329464	-0.102796	-0.135433	-0.100237	-0.10755	-0.0618026	-0.0578336	-0.0737721	-0.0682831	-0.217044	-0.150424	-0.0683975	-0.168027	-0.147327	-0.114715	-0.153901	-0.165736	-0.213157	-0.181769	-0.0740279	-0.0398892	-0.0889734	-0.223173	-0.0126648	-0.12002	-0.0581801	-0.200291	0.00273645	-0.158833	-0.0371839	-0.211249	-0.177907	-0.114349	-0.10496	-0.221284	-0.0755498	-0.201421	-0.132383	-0.103102	-0.171519	-0.0163445	-0.0920811	-0.101162	-0.127059	-0.0640405	-0.140449	-0.162728	-0.0619725	-0.228717	-0.112662	-0.183731	-0.248408	-0.25042	-0.161958	-0.0694437	-0.223517	-0.142746	-0.111544	-0.272444	-0.211731	-0.205343	-0.0459984	-0.19794	-0.0518358	-0.173415	-0.299455	-0.131367	-0.225853	-0.140306	-0.163337	-0.175763	-0.0444608	-0.10944	-0.267009	-0.155331	-0.182706	-0.258338	-0.255953	-0.28336	-0.167751	-0.148811	0.101852	-0.323662	-0.227494	-0.033671	-0.0710564	-0.203083	-0.219275	-0.0977994	-0.10992	-0.1454	-0.249408	-0.213297	-0.107418	0.0204562	-0.231127	-0.060697	-0.217783	-0.108706	-0.0404984	-0.0621715	-0.0968248	-0.0688316	-0.250593	-0.022085	-0.202512	-0.202473	-0.131075	-0.109424	-0.118869	-0.111655	-0.10205	-0.226477	-0.184123	-0.0612935	-0.0631486	-0.156629	-0.0495002	-0.0538493	-0.0670936	-0.179614	-0.284852	-0.103687	-0.221048	-0.0300256	-0.139481	0.0505875	-0.244822	-0.22975	-0.102203	-0.0898614	-0.172494	-0.211738	-0.159563	-0.0308494	-0.0535346	-0.21077	-0.045556	-0.0392509	-0.129671	-0.1115	0.0363497	-0.245989	-0.0235552	-0.120143	-0.0746368	-0.180691	-0.0832598	-0.167267	-0.0248274	-0.151211	-0.148753	-0.0668719	-0.0100913	-0.152946	-0.0127366	-0.0431065	-0.067085	-0.0485955	-0.0659151	-0.141711	-0.162416	0.0603614	-0.228304	-0.165326	-0.157768	-0.120242	-0.178806	-0.174335	-0.126334	-0.0857308	-0.0302148	-0.178523	-0.221619	-0.13157	-0.0821869	-0.103786	-0.258615	-0.186936	-0.12715	0.0431141	-0.216165	-0.184003	-0.142875	-0.184577	-0.0605287	0.00203234	-0.183459	-0.00580062	-0.181529	-0.14384	-0.239419	-0.245716	-0.00696419	-0.12603	-0.0127474	-0.0586253	-0.12053	-0.121483	-0.0989649	0.0108415	-0.159481	-0.229659	-0.179855	-0.0737114	-0.19057	-0.0730662	-0.107333	-0.118005	-0.1125	-0.070697	-0.0443816	-0.159233	-0.0650833	-0.0708016	-0.217911	-0.124526	-0.0790297	-0.0945074	0.0177004	-0.156561	-0.120785	-0.162744	-0.0252023	-0.159075	-0.0254775	-0.0666107	-0.204967	-0.0139538	-0.212569	-0.0700944	-0.0610883	0.0726826	-0.0540776	-0.0640435	-0.038314	-0.116289	-0.107321	-0.201082	-0.186588	-0.0758919	-0.278079	-0.00449176	-0.190512	-0.099663	-0.257298	-0.0168861	-0.0688029	-0.10671	-0.00487261	-0.175969	-0.101428	-0.187728	-0.196202	-0.0545501	-0.154872	0.0382957	-0.0694221	-0.296263	-0.224701	-0.157164	-0.0587081	-0.14655	-0.0107867	-0.186394	-0.0269573	-0.205458	-0.120664	-0.206031	-0.15957	-0.35982	-0.378134	-0.141036	-0.147064	-0.209716	-0.119558	-0.0531933	-0.160189	-0.150299	-0.2408	-0.252557	-0.242575	-0.260526	-0.080109	-0.162019	-0.0379083	-0.266187	-0.0833667	-0.0774915	-0.213865	-0.193949	-0.189546	-0.111072	-0.191284	-0.232635	-0.194619	-0.168003	-0.0321869	-0.109742	-0.237324	-0.284379	-0.12644	-0.249046	-0.326635	-0.152695	-0.237973	-0.294354	-0.122408	-0.272197	-0.333345	-0.108673	-0.254041	-0.17395	-0.04704	-0.293467	-0.291482	-0.338042	-0.23283	-0.240156	-0.156171	-0.212309	-0.339974	-0.172062	-0.185202	-0.1842	-0.199877	-0.134302	-0.265223	-0.21766	-0.267727	-0.146091	-0.151374	-0.0558109	-0.209803	-0.157758	-0.145829	-0.331889	-0.0845653	-0.0513797	-0.107693	-0.245829	-0.0941081	-0.245111	-0.0724971	-0.225744	-0.244667	-0.0342321	-0.140361	-0.217768	-0.210236	-0.107945	-0.16847	-0.195923	-0.305837	-0.158448	-0.196042	0.0657351	-0.0348406	-0.167154	-0.177906	-0.113383	-0.0716718	-0.196017	-0.0532955	-0.281665	-0.232787	-0.131179	-0.105755	-0.199799	-0.0476229	-0.171764	-0.193646	-0.255471	-0.20094	-0.149055	-0.0695332	-0.107786	0.167897	-0.205272	-0.134505	-0.161185	0.1042	-0.115231	-0.25572	-0.267674	-0.101236	-0.157121	-0.253853	-0.267444	-0.189348	-0.159006	-0.210427	-0.245874	-0.236618	-0.315687	-0.246889	-0.298446	-0.26785	-0.279536	-0.148432	-0.306653	-0.0887131	-0.111064	-0.242289	-0.198162	-0.166363	-0.244267	-0.261792	-0.302345	-0.276758	-0.289514	-0.259281	-0.36525	-0.300452	-0.35682	-0.272952	-0.30364	-0.141693	-0.299109	-0.131866	-0.103047	-0.233322	0.0252832	-0.31562	-0.247468	-0.29555	-0.252757	-0.290385	-0.0254893	-0.17825	-0.276672	-0.212705	-0.181222	-0.178549	-0.184771	-0.287502	-0.21243	-0.198016	-0.176885	-0.108693	-0.2234	-0.253724	-0.122433	-0.172741	-0.334055	-0.0350638	-0.100908	-0.27878	-0.244262	-0.316514	-0.344974	-0.321581	-0.127619	-0.298956	-0.29066	-0.238614	-0.142575	-0.239319	-0.0983188	-0.432739	-0.238661	-0.272464	-0.368247	-0.296819	-0.336379	-0.258968	-0.186395	-0.284823	-0.127703	-0.0971412	-0.105377	-0.0919074	-0.161854	-0.337547	-0.298402	-0.175695	0.0107743	-0.177533	-0.11001	-0.159763	-0.0285776	-0.212238	-0.15394	-0.0999012	-0.292109	-0.0651218	-0.237879	-0.211253	-0.0288225	-0.294452	-0.190992	-0.31627	-0.0910394	-0.0705164	-0.228801	-0.202297	-0.1435	0.0458595	-0.245578	-0.260316	-0.0275618	-0.29057	-0.190236	-0.091445	-0.256477	-0.162532	-0.168212	-0.204622	-0.166418	-0.0673891	-0.0138304	-0.172962	-0.11728	-0.248585	-0.1164	-0.205824	-0.170899	-0.115266	-0.152449	-0.0960043	-0.215082	-0.212731	-0.247019	-0.203553	-0.19653	-0.153264	-0.1904	-0.1244	-0.0399885	-0.207354	-0.094859	-0.196203	-0.206596	-0.279641	-0.253977	-0.221153	-0.18067	-0.213194	-0.135249	-0.127587	-0.0834754	-0.0451877	-0.130676	-0.198723	-0.124779	-0.291617	-0.222746	-0.210413	-0.120657	-0.115964	-0.232535	-0.185313	-0.307237	-0.229647	-0.108908	-0.273665	-0.106869	-0.23761	-0.270618	-0.339548	-0.245465	-0.307539	-0.13752	-0.287068	-0.186575	-0.210368	-0.0169475	-0.084072	0.00860714	-0.301825	-0.0356753	-0.0857248	-0.0711724	-0.0228589	0.0795716	-0.100261	-0.00744194	-0.0621518	-0.17273	0.0168378	-0.0901576	-0.07616	0.0585797	0.0463513	-0.0180251	0.0350034	-0.0211514	-0.0763024	0.00122686	-0.121087	-0.123235	-0.064258	-0.0879365	-0.0155253	-0.0156246	-0.0784829	-0.105765	-0.03878	-0.16551	-0.0940516	-0.0105824	-0.137173	-0.0135319	-0.0424843	-0.17062	-0.135336	-0.108032	-0.187079	-0.0872166	-0.117666	-0.128376	-0.0847456	-0.127756	-0.055597	-0.198029	-0.0137114	-0.0281271	-0.144278	-0.11016	-0.0356212	-0.0463378	-0.133549	-0.063124	-0.180041	-0.0195264	0.0167299	-0.00950875	-0.0225857	-0.0663683	-0.139757	-0.178996	-0.34271	-0.233029	-0.190907	-0.204817	-0.0347724	-0.0086504	-0.0106438	0.00586659	-0.0525077	0.0574974	0.0494663	-0.0678089	-0.129321	-0.0499445	-0.00440887	0.0373992	-0.072194	-0.144712	-0.0642485	-0.166162	-0.0234169	0.00167429	-0.120838	0.0477859	-0.117465	-0.0748876	-0.035372	-0.00533436	0.0252608	0.00839786	0.0546509	-0.081658	0.000429338	-0.0957023	-0.0811874	-0.0501865	-0.0543433	0.0565655	0.00902857	0.0169192	0.0102058	-0.0161446	0.0463859	-0.114721	-0.0609751	-0.0353998	-0.0721052	-0.150184	0.0511406	-0.144169	0.056917	-0.0285909	-0.00139507	-0.0746837	-0.0886227	-0.123056	-0.108235	-0.160592	-0.106031	-0.0421586	-0.0525853	-0.0601759	-0.0302881	-0.0385183	-0.0491447	-0.0653287	-0.154265	0.0228583	-0.0775774	0.0479147	-0.00815562	-0.145757	-0.236789	-0.141283	-0.00747452	-0.13268	-0.0852591	-0.0728185	-0.115093	-0.0561179	-0.00759503	-0.0282676	-0.0295284	0.00482743	-0.0630807	0.0191098	0.0100521	-0.00801617	-0.0747687	-0.105313	0.0204746	-0.0955299	-0.0114117	0.0386061	0.00477392	0.00164542	-0.0729442	-0.222778	-0.0756418	-0.223743	-0.0735863	-0.0919776	-0.0616152	0.0333962	0.0253311	0.00533249	0.0339905	-0.103695	0.0538004	-0.0705525	-0.118483	0.0181716	-0.152894	-0.0112617	0.0135582	-0.153312	-0.0100956	-0.209328	-0.0908426	-0.0758715	-0.0655463	-0.061194	0.0260866	-0.0239389	-0.133646	-0.0785731	-0.0912548	-0.064753	-0.224066	-0.0341856	0.0415212	0.000673482	-0.0986078	-0.114274	-0.0188439	-0.0356017	0.00906063	-0.00434724	0.0910964	0.0103447	-0.173374	0.0196374	-0.0675447	-0.00642903	-0.142758	-0.135145	-0.0804246	0.0120823	-0.0423738	0.00324749	-0.0517286	-0.137816	0.0708151	-0.013172	-0.0704937	-0.00647758	0.0646763	-0.00399358	-0.0379714	-0.00220713	0.0148839	0.0225153	0.00455437	-0.108911	0.0359855	-0.110941	-0.0373998	-0.162052	0.0601067	-0.108443	-0.0161516	-0.161747	-0.0336627	-0.0316984	-0.0295798	0.0512961	-0.149058	-0.140565	-0.0647894	-0.0676503	-0.0647103	-0.0270032	-0.19697	-0.0454777	-0.131905	-0.144915	-0.10309	0.0609441	-0.0215575	-0.0595034	-0.204283	-0.0184502	-0.0349722	0.000441464	-0.0787243	-0.0877486	-0.0218967	0.148364	-0.105053	0.0173103	-0.0927176	-0.0768458	-0.0636557	-0.000358098	-0.15573	-0.0502972	-0.0640409	-0.0409424	-0.0492176	0.02191	-0.0791167	0.00306989	0.0319805	-0.210053	-0.018673	-0.0961417	-0.0854042	0.0121139	0.0140855	-0.00466926	0.0926662	-0.0318664	-0.113992	-0.0941267	-0.0946598	-0.078114	-0.0839404	-0.0188754	0.0750303	0.184032	-0.0449092	-0.275746	-0.0870914	-0.0608454	-0.138902	-0.0566008	-0.0734853	-0.0514377	-0.162587	-0.0283706	-0.0323659	-0.247404	-0.0569293	-0.140644	-0.107079	-0.0509375	-0.0640616	-0.0118824	-0.0483113	-0.109085	0.0794278	-0.11204	-0.102935	0.0045795	-0.148038	-0.10099	-0.0671319	-0.111361	-0.030481	-0.11878	0.0670579	0.0543765	-0.119927	0.089446	-0.130582	-0.17233	-0.0715137	-0.00583308	-0.244539	-0.053775	-0.074116	-0.0363516	-0.0616531	0.101647	-0.123909	-0.128311	-0.160133	-0.12102	-0.0669641	0.0649064	-0.0372123	-0.0877986	-0.163371	-0.0719864	0.0245824	-0.175478	-0.219672	-0.0504065	0.13058	0.00174379	-0.0958195	-0.0451557	-0.051155
Pattern_31	-0.0720691	-0.161319	-0.150147	0.000699993	-0.0721883	-0.14954	-0.270451	0.0133027	-0.0513017	-0.0223631	-0.0947682	-0.0846567	-0.129884	-0.0672218	-0.0565836	-0.105901	-0.0774275	-0.250229	-0.0741257	-0.162966	-0.086166	-0.1666	-0.149975	-0.112616	-0.221659	-0.0444992	-0.169443	-0.192607	-0.233526	-0.134287	0.0757154	-0.148915	-0.191467	-0.0661513	-0.0177413	-0.256684	-0.123761	-0.000899748	-0.00487955	-0.131183	-0.148093	-0.220438	-0.087951	-0.141081	-0.10717	-0.0424524	-0.082589	0.0145114	-0.151835	-0.167724	-0.216287	-0.180497	-0.0050581	-0.0949529	-0.000579113	-0.22418	-0.0625388	-0.0724856	-0.0806087	-0.137885	-0.0940361	-0.0892076	0.00952872	-0.275085	-0.111738	-0.0724242	-0.117531	-0.225076	-0.107117	0.0167162	-0.221613	-0.223854	-0.214315	-0.0112153	-0.072509	-0.161203	-0.223174	-0.00898262	-0.239289	-0.0431344	-0.0952882	-0.0870593	-0.152803	-0.173959	-0.229535	-0.161497	-0.112095	-0.0866176	-0.0028968	-0.0539836	-0.0295002	-0.0478122	-0.0678985	-0.0313071	-0.0804566	-0.256122	-0.103827	-0.185638	-0.139349	-0.0642976	-0.14931	0.00589428	-0.233366	-0.262667	-0.0450434	-0.067753	-0.286662	-0.184953	-0.192422	-0.0968245	-0.00822346	-0.104941	-0.0359448	-0.0822496	-0.186158	-0.0304706	-0.0368822	-0.121739	-0.239633	-0.196457	0.027427	-0.184297	-0.191566	-0.0859292	-0.126192	-0.23535	-0.0260737	-0.128494	-0.248613	-0.14446	-0.195868	-0.114197	-0.0226763	0.0332722	-0.0598019	-0.0596116	-0.135639	-0.091237	-0.112516	-0.213784	-0.178935	-0.125165	0.0451459	0.0120427	-0.124735	-0.214401	-0.0777395	0.025865	-0.149541	-0.00354594	-0.10105	-0.162853	0.0023477	-0.094482	-0.201722	-0.061	-0.232959	-0.110549	-0.117681	-0.0903637	-0.197491	-0.168269	-0.0708341	-0.134783	-0.0982576	-0.0921801	-0.175319	-0.121069	-0.135675	-0.123668	-0.121052	-0.124202	0.0149193	-0.115195	-0.150351	-0.0438978	-0.188798	0.0353917	-0.204848	-0.0967166	-0.153808	0.0193036	-0.11472	-0.0826193	-0.222857	-0.196127	-0.17768	-0.119658	-0.213757	-0.154533	0.020736	-0.114728	-0.0516985	-0.110942	-0.0686471	-0.124039	0.0241014	-0.112215	-0.158042	-0.0519939	-0.162612	0.0108886	-0.0336405	-0.0279648	-0.105986	-0.0260258	-0.0206942	-0.0869493	-0.212036	-0.118531	-0.157947	-0.0496467	-0.10935	-0.0602109	-0.0920759	-0.13177	-0.0497658	-0.213307	-0.0323248	-0.0326156	0.0122161	-0.0891437	-0.0805449	-0.156508	-0.233574	-0.0822699	-0.066587	-0.109357	-0.113141	-0.152583	-0.181504	-0.0980869	-0.0769071	-0.0469362	-0.127383	-0.0745753	-0.124492	-0.0447395	-0.181865	-0.250693	-0.221434	-0.176956	-0.0956186	-0.0517447	-0.138257	-0.153907	-0.0948633	-0.154708	-0.0408778	-0.0649573	0.020533	-0.0591046	-0.0471562	-0.127678	-0.069134	-0.130831	0.0414182	-0.0583786	-0.174162	-0.246821	-0.00890703	-0.308141	-0.139404	-0.0173156	-0.23097	-0.177902	-0.269365	-0.228272	-0.177012	-0.156498	-0.200759	-0.108841	-0.150923	-0.066344	-0.111247	-0.188124	-0.123417	-0.0862046	-0.276055	-0.0329881	-0.121509	-0.0280264	0.0396271	-0.117121	-0.0232579	-0.091039	-0.00947748	-0.0261455	-0.129352	-0.136373	-0.073101	0.0705574	-0.0270203	-0.0981975	-0.0780428	-0.170978	-0.0310133	-0.214825	-0.310825	-0.0121694	-0.190886	-0.261149	-0.327165	0.0367294	-0.132914	-0.00671858	-0.0183008	-0.235453	-0.229253	-0.236894	-0.081602	-0.05503	-0.114696	0.0177632	-0.084383	-0.146911	0.010173	-0.125001	-0.00651509	-0.104847	-0.0236141	-0.11721	-0.0953621	-0.107858	-0.195527	-0.039	-0.11703	-0.11542	-0.245664	-0.185703	-0.196566	-0.0373985	-0.12886	-0.115266	0.0383623	-0.0439597	-0.182186	-0.0190048	-0.0507286	-0.143957	-0.100087	-0.21432	-0.0526176	-0.154501	-0.132263	-0.170052	-0.107938	-0.0491979	-0.202127	0.012221	-0.0465389	-0.0595851	-0.141187	-0.181634	-0.0851988	-0.279935	-0.187735	-0.15267	-0.161913	0.017373	0.0348316	-0.123917	-0.14509	-0.0258022	-0.084794	0.0282853	0.0634464	0.0879971	-0.199487	-0.162775	-0.21008	-0.0475241	-0.0152389	-0.113658	-0.0274409	-0.137673	-0.146423	-0.102961	-0.0398622	-0.0426869	-0.158165	-0.0755117	-0.0715549	-0.115477	-0.150351	-0.243971	-0.208572	-0.100106	0.0453194	-0.177423	-0.000335751	0.033617	-0.0329275	-0.0831758	-0.0505183	-0.060923	-0.158579	-0.202941	-0.100394	-0.0744629	-0.0268084	-0.0131831	-0.220124	-0.144627	-0.0916146	-0.0946947	0.0754482	-0.042904	-0.133462	-0.0473349	-0.023638	-0.189442	-0.0781124	-0.0638759	-0.0197646	-0.00569709	-0.160842	-0.0401519	-0.0697078	-0.152155	-0.113262	-0.270621	-0.165332	-0.232462	0.00491384	-0.0301597	-0.0157688	-0.141443	-0.0368154	-0.108678	-0.0963438	-0.0175934	0.0090321	-0.0792019	-0.0196113	-0.150559	-0.20398	-0.0795409	-0.0258205	0.0229363	-0.196909	-0.145753	-0.0991802	-0.0284	0.015726	-0.0788074	-0.155001	-0.0854586	-0.231529	0.0564722	-0.0491357	-0.00960478	0.247007	0.00703705	-0.0778534	-0.00985331	-0.153168	-0.124635	-0.0370907	-0.0912145	-0.219002	-0.0685633	-0.0962514	-0.219864	-0.161893	-0.176575	-0.017507	-0.18333	-0.0386526	-0.0945519	-0.199593	-0.155581	-0.205475	0.017843	-0.117431	-0.0917568	-0.264167	-0.110973	-0.136557	0.00814991	-0.141031	-0.0958543	0.00206224	-0.0527089	-0.152144	-0.199082	-0.0112043	-0.188484	-0.021419	-0.0956789	-0.0323935	-0.084032	-0.0453486	-0.119592	-0.00425062	-0.195783	-0.0461701	-0.182226	0.0219275	-0.152568	-0.102209	-0.101768	-0.0764631	-0.104445	-0.0840333	-0.0698343	0.0207333	-0.0813641	-0.134543	-0.0180174	-0.166703	-0.0835114	-0.0556085	0.0282625	-0.284479	-0.0362838	-0.146308	-0.126322	-0.09808	-0.0955583	-0.066578	-0.0205394	-0.0483223	-0.12852	-0.131553	-0.0735762	-0.119911	-0.109644	-0.108303	-0.0302593	-0.0169029	-0.0265067	-0.0563248	-0.11812	0.0434682	-0.235576	-0.0771861	-0.0286761	-0.0930994	-0.113725	-0.0358391	-0.10038	0.0646756	-0.0845861	-0.0415768	-0.166786	-0.0601097	-0.194275	-0.159061	-0.11577	-0.0748941	-0.0721287	-0.239317	-0.128058	-0.0685441	-0.112555	-0.0668038	-0.125261	-0.0229562	-0.0689439	-0.111219	-0.107567	-0.134874	-0.00833712	0.00439557	-0.116649	-0.0258812	0.00190385	0.00722611	0.000586898	-0.0892858	-0.0859204	-0.0389617	0.0225836	0.0277396	-0.0507884	-0.192536	-0.0831954	-0.123275	-0.174845	-0.0125743	-0.116897	-0.0676299	-0.094753	-0.0178514	-0.122275	0.0420225	-0.112249	-0.0578837	-0.09789	0.0227955	-0.0912051	0.102961	0.100208	-0.0305433	0.0965252	0.176304	-0.176458	-0.125107	-0.0647253	-0.0751468	0.0679918	0.0356915	0.0867536	-0.123963	0.00401995	0.0451039	-0.0668288	-0.0141494	-0.08073	-0.0117939	-0.0187856	-0.0546538	-0.0168458	-0.0206371	-0.0681941	-0.0790834	-0.214127	-0.0968983	-0.0410148	-0.00623733	-0.0769003	-0.00699509	-0.197549	-0.195261	-0.0456785	-0.10908	-0.110007	-0.12877	0.00817273	0.00290518	-0.0184296	0.0634432	-0.0680872	-0.00564797	0.108824	0.048971	0.0205542	0.131309	-0.0841054	-0.200451	-0.24857	-0.142864	-0.0706093	0.165603	-0.24174	-0.054524	-0.12856	0.0461008	-0.115044	0.0542608	-0.233089	-0.0635276	-0.0997179	-0.162322	-0.131397	-0.00274104	-0.0226347	-0.217907	-0.162026	0.0174506	-0.108259	-0.096344	-0.0760013	-0.342811	-0.0508771	-0.0246392	-0.294997	-0.0628718	-0.236887	-0.119907	-0.116095	-0.101322	-0.21233	-0.0743325	-0.0681763	-0.0981093	-0.256857	-0.0955595	-0.120691	-0.0507217	-0.0816102	-0.149427	-0.139533	-0.0607659	-0.245112	-0.183224	-0.12722	-0.103652	-0.0914009	-0.0535789	-0.101679	-0.0723081	-0.018029	-0.147809	-0.197051	-0.0789529	0.0221009	-0.0819576	-0.00812253	-0.0956464	-0.0673203	0.0576057	-0.125792	0.00635403	-0.0609858	-0.120022	-0.138027	-0.171798	-0.135015	0.0979403	-0.11237	-0.0937274	-0.12733	-0.106902	-0.261768	-0.186245	0.00806754	-0.17706	-0.102358	-0.10174	-0.0373465	-0.274888	-0.127496	-0.197109	-0.0812565	-0.0482857	0.0292193	0.000807729	-0.203567	-0.0426989	-0.155115	-0.0572671	-0.0628586	-0.1242	-0.243122	-0.148944	-0.0776369	-0.178593	-0.223062	-0.165672	-0.0740015	-0.220644	-0.0749396	0.0470127	-0.142096	-0.0783847	-0.173074	-0.050567	-0.0154388	-0.114771	-0.0688428	-0.0922899	-0.160402	-0.0784984	-0.2467	-0.0623288	0.0411614	-0.109206	-0.122101	-0.223421	-0.0202984	-0.0320737	-0.0810147	-0.0704157	0.0568755	-0.0771381	0.0561394	-0.201541	-0.145484	-0.177595	-0.0429986	-0.150029	-0.0732767	-0.0353947	-0.185904	-0.161036	-0.0990879	-0.12861	-0.169337	-0.0929035	-0.137785	0.0762274	0.0111597	-0.198609	-0.0402499	0.0121625	-0.183425	-0.233214	-0.153754	-0.158516	-0.130239	-0.252668	-0.151444	-0.0898906	-0.157214	-0.166075	-0.138181	-0.227027	-0.135096	-0.139024	-0.0574001	-0.131126	-0.163568	-0.165847	-0.102248	-0.0563061	-0.0527175	-0.0357498	-0.131836	-0.0652491	-0.164085	-0.06794	-0.0654826	-0.0891101	-0.124801	-0.172525	-0.158256	-0.156773	-0.10276	-0.197818	-0.067071	-0.171271	-0.173046	-0.189488	-0.067982	-0.283896	-0.190701	-0.0824112	-0.259158	-0.111088	-0.0821134	-0.0381232	-0.0904976	-0.163775	-0.210337	-0.209564	-0.0311535	0.0049116	-0.160567	-0.173343	-0.180786	-0.078857	-0.145207	-0.19171	-0.188149	-0.12715	-0.171822	-0.255155	-0.0819627	-0.145915	-0.0799103	-0.231427	-0.116599	-0.00897277	-0.161412	-0.177967	-0.0520533	-0.237871	-0.00434052	0.00906524	-0.188436	-0.0635324	-0.12611	-0.0670101	-0.0436185	-0.18548	0.0279517	-0.0563012	-0.0842023	-0.181066	-0.20294	-0.0985015	-0.0143955	-0.0270726	-0.116174	-0.129605	-0.195529	-0.188322	-0.0641463	-0.149528	-0.00759855	-0.131455	-0.0412496	-0.178015	-0.226511	-0.0631426	-0.10569	-0.0746039	-0.130171	-0.107432	-0.195322	0.0424151	-0.0464857	-0.0608787	-0.159506	-0.247956	-0.0534836	-0.0677839	-0.167578	-0.0254784	-0.22525	-0.179438	-0.142019	0.0171984	-0.18738	-0.0771737	-0.145148	0.00509144	-0.241434	-0.136954	-0.202686	0.000836496	-0.161595	-0.125591	-0.183974	-0.120711	-0.105164	0.0165643	-0.189156	-0.0943926	-0.126723	-0.171946	-0.00666124	-0.0722868	-0.0797754	-0.129293	-0.0887768	-0.0735428	-0.157743	-0.133084	0.00347858	-0.0773353	-0.0272916	-0.214093	-0.143351	-0.113999	-0.0445575	-0.131071	-0.189107	-0.118353	-0.155506	0.0983139	0.0214215	-0.1442	-0.144768	-0.0803939	-0.07069	-0.153144	-0.111204	-0.111839	-0.126284	-0.0195593	-0.0531102	-0.0162354	-0.188566	-0.0355582	-0.0208934	-0.227587	-0.0301522	-0.272868	-0.202641	-0.167166	-0.207145	-0.132801	-0.0571859	-0.080227	-0.0449153	-0.227977	-0.102158	-0.10861	-0.133418	-0.167892	-0.0507626	-0.119996	-0.11363	-0.0763346	-0.0474443	-0.115303	-0.162345	-0.212401	-0.0738525	-0.087628	-0.176154	-0.10828	-0.0665079	-0.173917	-0.121446	-0.0975177	-0.0346496	-0.161421	0.0246943	0.00998942	0.0586263	-0.110079	0.114595	-0.124773	-0.195107	-0.111026	-0.0222436	-0.084947	-0.164554	-0.256532
Pattern_32	-0.0576038	0.180319	-0.0288197	0.00347525	-0.0784828	0.101206	0.280322	0.100306	0.0917463	0.215106	0.00359263	0.0435327	-0.0279774	0.201512	0.042765	0.0110036	-0.0560978	0.244501	0.0863495	0.0644448	-0.0998657	0.0247229	-0.0356057	-0.0674855	0.0231139	0.0568868	0.159869	-0.0161327	-0.0776952	0.048582	-0.0726412	-0.0858493	0.1773	0.0553135	-0.0307636	0.162838	0.269591	0.119257	0.0417177	-0.0315358	-0.0115096	0.256024	-0.0798539	0.196789	0.0394527	0.200522	0.083043	0.0316745	0.0563866	0.0198936	0.1359	0.0747381	0.0306418	0.14986	0.167815	0.0860711	0.239962	0.15124	0.00251015	-0.0285732	0.0993366	0.0545221	0.0196543	0.184708	0.202778	0.0795713	0.191578	0.0280094	0.185678	-0.0484363	-0.0740336	-0.0189892	-0.155021	0.0899298	-0.0761015	0.161612	-0.0546936	0.125333	-0.156134	0.0300386	0.167237	0.0836034	0.109922	0.0462367	-0.0694635	0.0158521	0.17449	0.053886	-0.107087	0.00657676	-0.00190116	0.077836	-0.0130251	0.0210909	-0.036172	0.101622	0.0094351	0.262805	0.0803271	0.187041	0.261388	-0.0134297	0.0543748	-0.0237177	-0.0816767	0.176002	-0.103335	0.0137273	-0.188784	0.0971104	0.189743	-0.0474619	-0.00408945	0.0536071	0.0824786	0.096241	0.132769	-0.0394692	0.154271	0.259534	-0.0305069	0.0236943	0.147315	-0.090169	0.0117282	0.104543	-0.033966	-0.0272358	-0.0925142	0.238506	0.0957111	0.297219	-0.0761876	0.0457279	0.110855	0.32	-0.0213863	0.169226	0.136262	-0.00122871	0.0308799	0.203322	-0.217808	0.235949	0.162867	0.179795	0.150883	0.232072	0.0867743	0.132496	0.0169197	0.0112627	-0.011512	0.0232735	-0.0239466	0.150479	0.177647	0.118095	0.0596583	0.0626794	-0.198475	0.182331	0.222006	-0.126597	0.0636897	0.112664	0.0621424	-0.0123609	0.0150821	0.00200062	0.195901	0.0334023	-0.112168	-0.0325451	-0.0423725	-0.08875	0.0744405	-0.0884188	-0.0881662	0.0462968	0.0651286	0.0555955	-0.0898163	-0.0673888	0.222058	-0.112923	0.109967	0.0288755	0.146244	0.168404	-0.0235525	-0.0123277	0.0155767	-0.194817	-0.0992475	0.0174392	-0.0539509	-0.0483349	0.0446894	0.0615861	0.0639087	-0.209649	0.0278017	-0.0553664	0.026476	0.0735391	0.227422	0.176126	-0.0734787	-0.0610552	0.166278	0.175128	0.0319665	-0.127263	-0.137536	0.0579406	0.156634	0.101833	-0.0257935	-0.0442191	-0.0822535	-0.0121624	-0.123801	-0.118773	-0.234191	0.0381296	-0.0950948	0.0542529	-0.164365	0.122155	0.103669	-0.142964	-0.102116	0.0853619	-0.0478927	-0.165071	-0.0489265	-0.0409252	-0.0352731	0.341498	0.0521598	-0.0769898	0.114026	0.020837	0.173557	-0.066669	0.198441	0.147054	-0.0534396	-0.0375579	-0.108072	0.0520545	-0.205488	-0.0301862	-0.109888	0.155404	0.0663337	0.0915972	-0.105085	-0.105225	0.0264015	0.10825	0.0400738	-0.0428644	0.249138	-0.0406794	0.140631	-0.103364	0.080177	-0.208617	0.0540501	0.124222	-0.0362695	0.0125391	0.0376945	-0.03929	-0.00106314	0.159085	0.181291	-0.183697	0.0572298	-0.108456	0.19983	-0.176617	0.0989252	0.0569728	-0.0660087	-0.0125299	-0.0539084	-0.00901544	-0.0785086	-0.174947	-0.0914987	-0.00677812	0.0852238	0.123809	0.0515793	-0.0688324	-0.0491331	-0.00173283	0.105267	0.207803	-0.141784	0.0145506	-0.0728848	-0.0489406	-0.00598862	-0.0116546	-0.0285339	0.0376455	-0.198006	-0.105074	-0.0233987	-0.0376487	-0.0445629	-0.0166461	-0.010937	0.0181824	0.103964	0.0547387	0.0382797	-0.106777	-0.16763	-0.0408285	-0.00270521	-0.102964	-0.0202501	-0.119962	-0.0845368	0.0553683	0.0664144	0.0612499	0.173523	-0.121858	-0.0520092	-0.137678	0.0119064	0.125604	0.149508	0.150768	-0.143578	0.14115	-0.165889	0.230702	-0.00615656	-0.0120601	-0.249685	0.0881374	-0.158234	0.00364644	0.0357557	-0.114973	-0.164538	0.051548	0.172091	-0.293431	-0.263795	-0.180198	0.0821394	0.055022	-0.118108	-0.0842387	-0.274001	-0.266927	-0.212083	-0.12473	-0.0652465	-0.1788	0.253236	0.0178826	0.0589998	-0.183397	-0.187543	-0.0177638	-0.141417	0.0561305	-0.191313	-0.137093	-0.0780024	0.0312091	-0.236839	0.053612	-0.0781684	0.0225172	-0.0224366	0.00708275	-0.266942	-0.00614634	-0.102303	-0.0510591	0.101044	-0.00944433	-0.272575	0.00267856	0.00148828	-0.036845	-0.141235	0.113663	-0.144119	0.0523788	-0.188539	-0.176128	-0.138056	-0.193566	-0.0631041	-0.21769	-0.0970891	-0.195051	-0.137234	-0.267025	-0.202705	-0.261645	-0.15197	-0.140563	-0.373352	0.0357064	-0.241843	-0.46203	-0.298723	-0.107449	-0.110952	0.0318867	-0.156429	-0.00854095	-0.0716558	-0.222617	-0.141519	-0.0942642	-0.00989353	0.00563513	-0.004716	-0.107313	0.110422	-0.040385	-0.0374714	-0.165259	-0.246167	-0.029291	0.019305	0.145095	-0.0582977	0.026842	-0.255913	0.0131525	-0.0606399	0.0859703	-0.137899	-0.0420412	-0.0718079	-0.0351942	0.0374653	0.0631545	0.133921	-0.226596	-0.171353	-0.164096	-0.0294896	-0.000266485	-0.124235	-0.404302	-0.258809	-0.281139	-0.0225183	0.00453597	-0.104202	-0.146957	-0.0350208	-0.0298469	0.0776231	-0.128786	-0.145898	-0.0932073	-0.00103509	-0.150015	-0.21357	-0.0111704	0.23411	0.105821	-0.109217	-0.0644318	-0.238458	-0.27811	-0.129448	-0.170803	-0.0757704	-0.14955	-0.232927	0.171397	-0.111202	-0.0149263	-0.135446	0.0745052	0.145521	0.126014	-0.138426	0.137766	-0.06198	0.0733755	-0.328344	-0.254083	0.00597892	-0.265669	-0.12675	0.0209769	0.000439095	-0.0871482	-0.168839	-0.283719	-0.177046	-0.116346	-0.043091	0.0372656	-0.227945	-0.222564	0.0213353	-0.042661	0.0358383	-0.0350543	-0.0576437	0.0758348	-0.0489245	-0.248258	-0.250107	-0.13457	-0.205359	-0.117736	-0.0523033	-0.0318313	-0.105784	0.0456735	-0.0373971	-0.126082	-0.106811	0.0431559	0.0908768	-0.0378806	-0.0858812	-0.0716074	-0.0047495	-0.00463567	-0.0301205	0.11938	0.0578713	-0.00698085	-0.0752073	-0.0885392	-0.0571959	-0.1967	-0.267341	-0.163361	-0.267861	-0.185528	0.0797184	-0.189413	-0.0649124	-0.232009	0.116233	-0.10459	-0.0468542	0.109212	0.133927	-0.0155939	-0.302675	0.120789	-0.193038	0.0750247	-0.111529	-0.170581	-0.0100922	0.201707	0.1484	0.314459	-0.0599617	0.0759879	-0.112479	0.0944017	-0.173372	0.0710136	0.00587747	-0.160805	0.271112	-0.0669371	0.0178056	0.071262	0.0977241	-0.169619	-0.0581749	-0.180645	-0.00214956	-0.123668	0.230716	-0.126138	-0.0263961	0.194561	-0.0117074	0.211543	-0.0816016	-0.0668995	0.129647	-0.0801207	0.0536001	0.0178098	0.0823473	0.160052	0.016942	-0.0354321	-0.274109	-0.299604	-0.0377356	0.234893	0.0337412	-0.122611	0.0601274	0.123857	0.0397206	-0.30596	0.151822	0.284586	-0.0403226	0.0572381	-0.243318	0.239571	0.159708	0.12052	0.0830014	-0.14816	0.116559	-0.0946272	-0.0531126	-0.0332968	-0.0245081	-0.00312319	0.0226986	-0.183548	0.0341772	0.127439	0.151372	0.128181	0.0961676	0.280616	0.187709	-0.0887018	-0.0870075	0.148156	-0.00211183	-0.0301698	-0.0968308	-0.246371	-0.154297	-0.0717917	-0.00794979	0.0118951	-0.138335	-0.204009	-0.110888	-0.0259471	-0.148797	-0.126975	-0.0890302	-0.0937469	-0.198065	-0.0478909	-0.189236	-0.187763	-0.105628	-0.112392	-0.182435	-0.047295	-0.0507541	-0.103713	-0.0581429	-0.0901157	-0.0561985	-0.109344	-0.0885762	-0.161546	-0.0875407	-0.139787	-0.144028	-0.135053	-0.0274325	-0.18488	-0.0329168	-0.0177007	-0.106952	0.0521774	0.0259384	-0.0464544	-0.0885593	-0.065367	-0.0935574	-0.0559484	-0.072892	-0.00455868	-0.104041	-0.064524	0.00841379	-0.12763	-0.170144	-0.0991253	0.0300331	-0.190289	-0.241704	-0.20528	-0.191097	-0.0151779	-0.201547	-0.129153	0.0393682	-0.0850784	-0.087515	-0.0435916	-0.0487975	-0.0143206	-0.302427	-0.0158932	0.0340027	-0.0736579	-0.0136585	-0.113613	-0.112121	0.0159354	-0.120242	-0.20343	-0.139429	-0.101855	-0.147629	-0.130505	-0.177895	0.10055	-0.131461	-0.179805	-0.224266	-0.0456012	-0.130515	-0.186141	-0.155845	-0.0738147	-0.182964	-0.0956741	-0.230902	-0.160276	0.00484373	-0.103447	-0.200782	-0.292931	-0.12976	-0.184423	-0.147281	-0.146547	-0.026785	-0.102757	-0.149745	-0.0402215	-0.246696	-0.216109	-0.148087	-0.124346	-0.0612815	-0.0708034	-0.0957345	-0.164455	0.0141969	-0.154613	-0.143576	-0.0846693	-0.145589	-0.159281	-0.161952	-0.0700705	-0.00287346	-0.0848163	-0.130757	-0.063492	-0.00760582	-0.194027	-0.120922	-0.17732	-0.0619913	-0.0997839	-0.0935054	-0.120641	-0.0170378	-0.0721481	-0.156629	-0.079198	-0.124953	-0.159342	-0.118674	-0.182055	-0.197862	-0.162783	-0.155286	-0.165891	-0.200075	0.027212	-0.213834	-0.0765337	-0.0595819	-0.151071	-0.158147	-0.126709	-0.0938824	-0.197215	-0.1213	-0.0457135	-0.110394	-0.0808077	-0.219949	0.0543478	-0.0355585	-0.147864	-0.141384	-0.250451	-0.0441676	-0.184151	-0.156763	-0.166187	-0.0106359	-0.133385	-0.0592001	-0.152266	-0.0425664	-0.171417	-0.154825	-0.0281657	-0.164852	0.0116001	-0.194343	-0.0900937	-0.00840079	-0.053471	-0.0773791	-0.114433	0.148232	-0.0827681	-0.196715	-0.208216	-0.11644	-0.172548	0.0844816	-0.0272594	-0.202204	-0.0697989	-0.166034	-0.148425	-0.133177	-0.154588	-0.162815	-0.0626394	-0.106527	-0.204228	-0.184035	-0.1689	-0.167318	-0.163449	-0.061322	-0.112314	-0.125883	-0.195049	-0.275912	0.0290976	-0.0975827	-0.181875	-0.184676	-0.113029	-0.177785	-0.10098	-0.111737	-0.0172439	-0.230522	-0.137829	-0.196937	-0.0313063	-0.243098	0.0170204	-0.0704676	-0.0849729	-0.330642	-0.134815	-0.227366	-0.256808	-0.14115	-0.137717	-0.14491	-0.118445	0.0096888	-0.180045	-0.022918	-0.0236734	-0.0535334	0.0395453	-0.063197	-0.109988	-0.0815395	-0.0637757	-0.235318	-0.130024	-0.103641	-0.066048	-0.0783144	-0.226657	-0.0928897	-0.0183905	-0.110768	-0.0757491	-0.204642	-0.157867	-0.218719	-0.236136	-0.079889	-0.0766953	-0.106181	-0.143494	-0.0848701	-0.197927	-0.199081	-0.100819	-0.145784	-0.107727	0.0783529	-0.317636	-0.0824414	-0.20046	-0.0629555	-0.0915494	-0.0472258	-0.112039	-0.122175	-0.190452	-0.266212	-0.244013	-0.167456	0.0152898	-0.0341546	-0.196674	-0.056733	-0.197184	-0.152674	-0.0202384	-0.02941	0.0094633	-0.220596	-0.113639	-0.0183653	-0.0607057	0.0235671	-0.0628146	-0.0428748	-0.0472657	-0.0918144	-0.014137	-0.00808925	-0.200704	-0.0164801	-0.13158	-0.171365	-0.208604	-0.114128	-0.128349	-0.198705	-0.179116	-0.0485915	-0.176723	-0.153675	-0.206364	-0.00339315	-0.136712	-0.1021	-0.193769	-0.161624	-0.108959	-0.063803	-0.130747	-0.195978	-0.121016	-0.0147527	-0.187822	-0.172101	-0.0723012	0.0262892	-0.153014	-0.0519743	-0.141774	-0.022708	-0.151556	-0.0966187	-0.156362	-0.106457	-0.293888	-0.184096	-0.0270187	-0.163972	-0.225519	-0.112595	-0.150223	0.0730284	-0.125712	-0.28353	-0.196029	-0.18885	-0.171074	-0.0150733
Pattern_33	-0.0940719	-0.173268	0.0493004	-0.0955864	-0.126346	-0.195399	-0.137139	-0.0703551	-0.172207	0.110436	-0.253382	-0.165732	0.251349	-0.206038	-0.189867	0.214515	0.206988	-0.17191	-0.143572	-0.0554236	-0.32938	-0.581801	-0.206006	0.352903	-0.0317401	0.0677034	-0.00399898	-0.192142	-0.0916134	-0.287309	0.0845687	-0.161028	-0.24652	0.171677	0.00188309	-0.190801	-0.240822	-0.0495709	-0.0848569	0.0483207	0.314511	-0.0101223	0.185642	-0.058423	-0.0490358	0.0593079	-0.116144	-0.0258099	-0.19534	0.0235082	-0.109009	-0.108794	0.181132	0.162234	-0.166444	0.0722743	-0.17982	0.209265	0.396992	-0.248628	0.0470209	-0.302384	-0.138515	-0.0344681	-0.064974	-0.113963	0.0645612	-0.133378	-0.0415119	-0.082192	0.0646101	-0.0850697	-0.133566	-0.189699	-0.0796461	0.0859351	0.0512657	0.0207423	0.0160671	-0.0633552	-0.265562	0.139306	-0.212134	-0.188482	-0.0859253	0.187382	-0.2901	-0.105847	0.0925971	-0.212833	0.158565	0.104619	-0.0427958	-0.190706	0.0128391	-0.0772248	0.196231	-0.0549908	-0.204069	-0.125426	-0.212208	-0.0308388	-0.184379	-0.0330959	-0.127073	0.0370656	0.0277276	-0.114082	-0.195977	-0.303631	-0.116617	-0.00223825	-0.333713	-0.00261911	0.0730476	-0.240528	-0.111215	0.0902764	-0.20351	-0.14826	0.190518	0.108505	-0.169345	0.0595132	-0.0956996	-0.197741	0.248743	-0.149952	-0.204264	0.0424015	-0.176605	-0.272596	0.00811605	0.00759008	-0.105006	-0.258206	0.152252	-0.010077	-0.0455072	-0.0513031	0.156053	-0.048877	-0.0874552	-0.168861	0.0589533	0.0331045	0.120582	-0.19519	-0.00132804	-0.139112	0.0668824	-0.245973	0.0201941	0.247296	-0.0192309	-0.301437	-0.0920101	-0.189806	0.0165943	-0.166569	0.0382759	-0.184011	-0.105395	0.0102735	-0.073035	-0.109566	-0.192313	0.233457	-0.221991	-0.114156	0.0572465	0.0491899	-0.0107846	-0.2384	-0.0875997	-0.225532	-0.0948838	0.0645429	-0.178144	-0.0659165	-0.177723	-0.0303413	-0.0384149	-0.0185504	-0.2541	-0.122705	0.0644869	-0.0581825	-0.188231	-0.0823365	0.292449	-0.17967	-0.00351927	0.0394561	0.0331693	-0.243925	0.0441493	0.126766	-0.00425138	-0.237902	-0.041983	-0.0304663	-0.0955173	-0.173212	0.0904918	0.0591339	-0.271472	-0.0661834	0.20758	-0.141968	0.0256263	-0.137258	0.0113902	0.0261789	0.0942652	0.0680532	-0.0913003	-0.0854169	-0.137766	-0.0736961	-0.257447	-0.244688	-0.177293	-0.0629311	-0.126629	-0.0122998	0.070638	-0.11139	-0.182942	-0.192245	-0.190125	-0.112335	0.199174	-0.22825	0.222639	0.0741634	-0.0403968	-0.130865	0.132785	-0.24053	-0.169142	0.0503007	-0.173564	-0.116948	-0.219515	-0.336304	-0.240026	-0.175516	-0.0128099	-0.0501082	-0.0458932	0.148579	0.227696	-0.0130318	0.10458	0.109029	-0.144526	-0.105297	-0.0935309	-0.00865326	-0.111198	-0.226187	0.0139672	0.200682	-0.308323	-0.113478	-0.0393902	-0.229645	-0.113761	0.147816	-0.212194	-0.0641287	0.14733	-0.30559	0.0919112	-0.0677614	0.0232314	-0.223836	-0.12323	-0.193169	-0.345937	-0.0693068	-0.227701	-0.0543999	-0.270601	-0.0248564	0.0501307	0.0309131	-0.254864	-0.1209	-0.0491756	-0.245205	-0.214414	-0.0752463	-0.106137	-0.0509512	-0.273549	-0.206742	-0.183013	-0.108605	0.0888733	0.00095791	-0.0386439	-0.0547405	-0.175478	-0.156076	0.107411	-0.0894523	-0.17724	-0.288075	-0.0203573	-0.13545	0.100188	-0.0966077	-0.370621	-0.139114	-0.0858185	-0.124437	0.010711	0.0130853	-0.251735	-0.157325	-0.147165	-0.114252	0.00553996	-0.167943	-0.0933204	-0.055036	-0.102539	-0.160571	-0.198112	0.0972313	-0.0721804	0.0628924	-0.105085	-0.0482327	-0.19248	0.158577	-0.245361	-0.36553	-0.277595	0.0266857	-0.31015	-0.340865	-0.305525	-0.0572604	-0.190879	-0.254221	-0.0508209	-0.127341	-0.157306	0.0528798	-0.00575599	-0.19093	-0.233449	-0.0374597	0.156786	0.0908574	-0.148954	-0.115073	-0.175735	-0.226823	-0.110549	0.115424	0.0189165	-0.36376	0.0764478	-0.0898719	-0.11582	-0.0950567	-0.0992998	0.0308458	0.167592	-0.0731901	0.206965	-0.152944	-0.0380162	-0.02185	-0.225596	-0.348586	-0.187576	-0.0241964	-0.267031	-0.155559	-0.207236	-0.215971	-0.0242557	-0.0347763	-0.109517	-0.0530075	-0.17178	-0.303644	-0.103055	0.136328	-0.326169	0.0225859	0.0601093	-0.350476	0.137761	0.0190142	-0.103135	0.0528472	-0.313749	-0.0809593	-0.0575677	-0.0821764	0.0227061	0.206654	-0.278865	0.0360174	0.0737538	0.346174	-0.113549	-0.0884126	-0.0826115	0.0652323	0.0334076	-0.0955935	0.173082	0.0590195	-0.546103	-0.0196081	-0.0330487	-0.242391	-0.181624	-0.0360414	-0.119263	0.158848	-0.135288	0.124969	-0.145748	-0.0634818	-0.049625	0.117554	-0.210307	-0.00740401	0.0328116	-0.278276	-0.127644	-0.238478	-0.0371462	0.0463086	-0.196712	-0.184224	-0.0586647	-0.183438	-0.0643521	0.0203034	-0.224155	0.175999	0.233925	-0.104345	-0.0808766	0.125709	0.00554923	0.0179918	-0.430937	-0.109411	-0.232985	-0.0951758	0.0620177	-0.0793068	-0.205372	-0.175242	-0.106278	0.124609	-0.500348	-0.174023	-0.376379	0.131637	0.104829	-0.553402	-0.240321	-0.475327	0.0526982	-0.197076	-0.0761475	-0.0986765	-0.121816	0.0859748	-0.0338372	0.00234362	-0.331558	-0.0977199	-0.241174	-0.0771876	-0.0207723	-0.150076	0.212819	-0.339788	0.0476397	-0.0814209	-0.130849	-0.282343	0.0245773	-0.109276	0.254136	-0.300603	0.218038	-0.275876	-0.10039	0.0109837	-0.241859	0.00488194	-0.0834239	0.0492941	-0.155566	-0.108175	0.0759922	-0.113707	-0.111483	-0.0578987	-0.122749	-0.181671	-0.0550802	-0.202189	0.0593173	-0.0633201	0.0828942	-0.0576669	-0.255334	-0.0637848	-0.173142	-0.363679	-0.110736	0.071831	-0.203887	-0.321491	-0.306116	-0.0954329	-0.213727	-0.021622	-0.423201	0.0763385	-0.134423	0.110836	0.0132743	-0.0838145	0.06339	-0.116037	0.0256438	0.0979707	0.0156152	-0.159689	0.041598	0.022116	-0.0487576	-0.0352635	-0.169087	0.0947926	0.0669589	0.192535	-0.0636877	-0.365835	-0.0565977	-0.0589318	-0.0844278	0.188871	-0.100087	-0.515792	-0.394492	0.14601	-0.17925	-0.320155	-0.261662	-0.179074	0.0340513	-0.22305	-0.414043	-0.260686	-0.0340027	-0.373257	-0.39639	-0.186284	-0.201996	-0.206974	0.196371	-0.0545211	-0.23276	-0.257502	-0.0443728	-0.175423	-0.0512041	-0.0929194	-0.252461	0.00738329	-0.153671	-0.19789	-0.159607	-0.0530307	-0.0995186	-0.221856	-0.224772	-0.33906	0.12099	-0.201955	0.302249	0.075225	0.167446	-0.141246	-0.0776067	-0.170822	-0.162117	-0.123402	-0.154942	-0.252972	-0.178003	-0.0640186	-0.00772147	-0.331797	-0.0749176	0.0613359	-0.0571618	-0.161428	-0.149356	0.0959488	-0.355915	-0.187331	-0.0214845	0.063022	-0.180912	-0.352893	-0.288257	-0.284378	-0.285648	0.149908	-0.206017	-0.135558	-0.101063	-0.226428	-0.210107	-0.258485	-0.416941	-0.0402556	-0.201551	-0.116134	-0.246451	-0.313063	-0.367498	-0.0588553	0.170563	-0.0408989	-0.0481306	-0.165426	-0.203227	0.0137536	-0.0724374	-0.00580073	-0.229107	-0.211963	-0.116788	-0.154208	0.178625	-0.225503	0.0476729	0.0971389	0.0854869	-0.213856	0.0308878	-0.155411	-0.163362	-0.199727	0.0337887	-0.373163	-0.157805	0.0751221	-0.0336735	-0.0278159	-0.112764	-0.029547	-0.241077	-0.252378	-0.108667	-0.136232	-0.21669	-0.236188	-0.108521	-0.265605	-0.012125	0.0288226	-0.0718215	-0.139079	0.187283	-0.154453	-0.169795	-0.18152	-0.19068	0.0263189	-0.328839	-0.0610266	0.280097	0.223376	-0.0959302	-0.114	0.01434	-0.114691	-0.124886	-0.0715238	0.113184	-0.0468053	0.212615	-0.429484	-0.111546	-0.164911	-0.23582	-0.258813	-0.120121	-0.157073	-0.170903	-0.273726	-0.367792	-0.365564	-0.0758285	-0.340156	0.00326254	-0.214138	-0.262333	-0.178645	-0.1141	-0.597646	0.281736	-0.282252	-0.0252411	-0.0751881	-0.0639606	-0.00719964	-0.275305	-0.0336929	-0.0482594	-0.244158	-0.213238	-0.0743376	-0.289937	0.067749	-0.26538	-0.13113	0.102941	0.0217159	-0.0767326	0.0646565	-0.2395	0.00649804	-0.259807	-0.0867866	0.0901181	0.0254639	-0.457647	-0.103978	-0.135247	-0.199754	-0.128064	0.170355	-0.0929015	-0.352783	0.199329	-0.177877	-0.477443	-0.0248447	0.0897369	-0.25854	-0.33819	-0.279442	0.0156118	-0.190219	0.0063952	0.092692	-0.171261	-0.204739	-0.0910731	-0.061739	-0.0943812	-0.0303751	0.0213654	0.183782	-0.0232093	0.0241637	-0.095455	-0.119613	-0.130647	-0.601097	-0.0632161	-0.217847	-0.147915	0.126148	-0.111346	-0.371513	0.108895	-0.126679	-0.0991198	-0.0551359	-0.0670047	-0.162631	-0.152678	-0.0681453	0.116406	-0.222443	-0.164183	-0.167511	-0.153775	-0.267875	-0.176137	-0.234008	0.0341582	-0.272785	0.280727	0.15911	0.123276	-0.306828	-0.097689	0.0545421	0.250021	-0.0759774	0.193782	-0.167649	-0.166161	-0.232535	-0.1498	-0.201553	-0.114692	-0.0987368	-0.180462	-0.113665	-0.206991	-0.138026	0.261197	0.00994563	-0.381532	-0.259648	0.294152	0.0826405	-0.117514	-0.145563	-0.0407443	-0.212084	-0.423078	0.0984081	-0.163023	0.147698	-0.26218	-0.229362	-0.102315	-0.0615989	-0.17669	-0.290418	0.0533735	0.0787789	-0.0501025	0.0427852	-0.0804463	-0.111903	-0.237285	-0.085453	-0.10884	0.0390888	-0.122371	-0.0994645	-0.298394	0.263394	-0.334284	-0.0394654	-0.0672208	-0.248125	-0.0270431	-0.137908	-0.341615	0.0432519	0.0275002	-0.088924	-0.13766	-0.268898	0.0674434	0.0218527	-0.126841	0.205854	-0.0798639	-0.381456	-0.00927613	-0.471817	-0.0948074	0.145553	-0.147169	-0.424299	0.310837	0.0559773	-0.157891	-0.207037	-0.129726	-0.170769	-0.0551172	-0.0784168	0.0773287	-0.242289	-0.220941	-0.250483	-0.269791	-0.121393	-0.0606407	-0.0536	0.0842166	-0.220592	-0.131891	-0.0639088	-0.0573569	-0.0794464	-0.104248	-0.343367	0.239304	0.0047997	-0.129535	-0.138613	-0.265565	-0.0417175	-0.38254	0.0857157	-0.0510105	0.00797779	-0.202665	-0.024942	0.196899	-0.229807	0.132856	0.00522815	-0.359035	-0.2049	0.193396	-0.194272	0.00816471	0.236114	0.0715978	0.17233	-0.133912	-0.142171	-0.0731229	-0.2103	-0.214785	-0.0566725	0.147857	0.195323	-0.0161324	-0.14195	-0.0535867	-0.339127	-0.256622	0.0901241	-0.245121	-0.243491	0.153965	-0.0674952	-0.109553	-0.30184	-0.00924794	-0.165262	0.241934	-0.385067	0.00405909	0.0348697	-0.258193	-0.00366675	0.114677	-0.0324759	-0.164981	0.260736	-0.0878056	0.109302	-0.299995	-0.240659	-0.122723	0.0717824	-0.0164029	-0.0509531	-0.178665	-0.291567	-0.0066168	-0.185871	-0.0902179	-0.125566	-0.314703	-0.0449568	-0.235271	-0.139251	-0.187844	0.0928652	-0.309024	-0.198449	-0.105427	0.160264	0.19603	0.0470475	0.158238	-0.168547	-0.198835	-0.153237	-0.116138	0.0785016	0.0731124	0.114501	-0.229458	-0.143916	-0.191462	0.00935208	-0.219093	-0.0887056	-0.0584079
Pattern_34	0.053368	0.0350032	0.23711	0.173031	0.0490975	0.0927889	0.0411039	-0.0119145	0.146486	0.25746	0.0820475	0.0991378	0.118548	0.026549	-0.0983358	0.0359821	0.0483764	0.0478602	0.0214953	0.0954241	0.240797	0.0988651	0.0688268	-0.0209083	0.156928	0.0801108	-2.34033e-05	0.0710524	-0.00586325	0.0470967	0.205393	0.0163802	0.0349368	-0.0135914	0.1342	-0.0591599	0.03737	-0.0354579	0.142757	0.0198402	0.116485	-0.0735604	0.0491012	0.0588195	0.109181	-0.146353	0.155491	0.0612122	0.0677656	-0.00320899	0.0306189	0.0637074	0.0858501	0.0581925	0.0611551	0.0360439	-0.0884857	0.119597	0.0606506	0.10505	0.176039	0.0130303	0.0525598	0.150865	0.17814	0.0495491	0.0797425	0.0691934	0.0643584	0.122431	0.134661	0.134813	0.0919791	0.15562	0.191857	0.0274763	-0.00735151	0.144388	-0.00908155	0.31611	0.02496	0.0798837	0.0905012	-0.0642715	-0.0321384	0.0116103	0.0205715	0.106645	0.0494442	0.166672	0.0324544	0.110964	0.218412	0.138086	-0.0127312	0.127669	0.0331807	0.0762372	0.125656	0.0513533	-0.0748738	0.136133	0.100487	0.175771	0.138613	0.0986942	0.161298	0.150499	-0.0244327	0.134952	-0.0248237	0.114741	0.0361554	-0.0192824	-0.028837	0.0547365	0.0303247	-0.00433832	0.155223	0.0488769	-0.0132917	-0.0363124	0.146518	0.10359	0.0939353	0.200591	0.103335	0.0816749	0.1647	-0.0162217	0.187249	-0.179555	0.0882224	0.0623411	0.245591	0.0421027	0.0504209	0.0494582	0.168547	-0.0181578	0.0907737	-0.0278061	0.131144	0.0700017	0.0395311	-0.00543665	0.0458474	0.0853033	0.0458436	0.106148	-0.00765985	-0.0276092	0.0866961	0.0804254	0.0430463	0.0700033	-0.037708	0.0274812	0.026682	-0.024919	-0.116007	-0.0270305	0.17204	0.0425948	-0.0700157	0.00463959	-0.0181778	0.134869	0.114481	0.0907532	0.141886	-0.0264282	0.129785	0.0116788	0.134836	-0.0192797	0.100151	0.0647551	0.144659	0.145756	0.144838	0.125213	-0.0772183	0.0126617	-0.0950849	0.0864509	-0.0377055	0.129067	-0.0382812	0.0040255	0.102832	-0.0182451	0.0233421	0.0996234	-0.0103724	-0.194483	0.0347024	0.0578106	0.0264601	0.0121375	0.052397	0.12065	0.00388243	0.0105353	0.158241	-0.101327	0.0558036	0.120501	0.124687	-0.0116162	0.165236	0.0678868	0.0606317	0.0928016	0.164848	0.108304	0.0238763	0.0526692	0.0522279	0.0677314	0.105899	-0.0852718	0.0104418	0.0945399	0.0997056	0.20844	-0.0201023	0.0888443	-0.0324144	0.145392	0.100892	0.13181	0.066144	0.0402664	0.101557	0.0621933	-0.0051713	0.0176989	0.0794689	0.0951069	0.100928	0.0950548	0.103644	-0.0218649	0.00138915	0.0466131	0.0924157	0.103351	-0.0522991	0.0594649	-0.0745544	0.0307189	0.193616	0.137995	0.0756037	0.050604	0.0549307	0.0131604	0.152337	0.00982506	0.00393896	0.0944775	0.111726	0.0274705	-0.065829	0.0039158	0.0427581	-0.0111619	-0.0607944	0.092841	0.0465752	0.0813553	-0.0117274	0.036959	-0.0626413	0.0298889	0.125088	0.183285	0.116457	0.0738732	-0.0095611	0.0250398	0.183454	0.207335	0.136511	0.0313929	0.0637479	0.00932164	0.1366	0.0491343	0.0946293	0.0846631	0.134796	0.0374604	-0.0533105	-0.0341145	0.177823	0.0691649	0.102045	0.114679	0.0216685	-0.0462558	0.0111519	0.0406708	0.0316341	0.144865	0.0102154	-0.0668163	0.0692595	0.0872381	0.00730351	0.0920062	-0.0252515	0.106577	0.0350264	0.135663	0.0263991	0.119695	0.0895871	0.0903128	0.0499236	-0.0444503	-0.0316552	-0.0233035	0.00129545	0.0735795	0.0294354	-0.0429816	0.0716385	0.172684	-0.00186245	-0.0397103	-0.0553413	0.0401513	0.0666949	0.109001	0.0264041	0.0716556	0.0157597	0.0451968	-0.0772508	0.0317622	0.00627892	-0.0223213	-0.0541597	-0.00868565	-0.00755827	-0.0744214	0.139137	-0.000962247	0.00564588	0.0222474	0.0664056	0.0306418	0.0437867	0.0767102	0.018895	0.0920412	-0.0183329	0.0184561	0.200333	0.00298271	0.126273	0.0623121	0.168761	0.145447	0.054208	0.111928	0.0787842	-0.0820367	-0.0842464	0.0576471	0.159754	0.112273	0.0368208	-0.00625494	0.110468	0.0453301	0.124491	0.13162	0.135987	0.0385453	-0.0179758	-0.0132865	-0.0105279	0.0775435	0.077493	0.0654987	-0.0675883	0.0778765	0.00476827	0.0967182	0.0844664	0.22012	0.0187148	-0.00929808	0.0241769	0.0432765	0.0893422	0.0133167	-0.0244972	0.0974624	0.113561	0.114849	-0.0123995	0.229788	0.121914	0.0933944	0.0300408	0.0326318	0.161699	-0.0687146	0.0413508	0.0435134	0.150726	0.0432822	0.134688	-0.019513	0.187446	0.0649185	0.0507357	-0.0924997	0.0772866	0.139245	0.0759857	0.102717	0.011815	0.0516621	0.0581083	0.065266	-0.127287	0.0427523	-0.0186273	0.125119	0.204576	-0.00860998	0.0662998	0.0345943	0.0937297	-0.00444492	0.108598	0.0209418	-0.0649527	0.0412929	0.138134	0.0204861	0.0081268	0.168536	0.0441405	-0.0483569	-0.0820827	-0.0503367	-0.155853	-0.0469623	0.103818	0.000875363	-0.0982463	0.0930756	0.152271	-0.0581522	-0.0174056	-0.0402913	0.217039	0.130207	0.151454	0.0495156	0.301466	-0.0510236	0.0344482	0.113919	0.096178	0.0567007	0.0292992	-0.0582649	-0.061693	-0.0137967	0.0973667	0.071198	0.172035	0.119478	0.18071	0.00862215	0.155858	0.16526	0.150151	-0.0504967	0.156483	0.00117576	0.073308	0.0939457	0.0156771	-0.0104903	-0.00379277	0.0277717	0.0937639	0.0317868	-0.0136162	-0.00146534	0.0839505	0.0937187	0.147035	0.0709857	0.0455804	0.0031173	-0.0164304	0.0749287	0.051623	0.0621934	0.154415	0.316517	0.0345844	0.053247	-0.00937219	0.0930964	0.0715271	0.097761	-0.0609919	-0.0349285	0.0307593	0.217603	0.0877648	0.0720502	0.115715	0.105891	0.155469	0.0831569	0.118396	0.12973	0.00284683	0.0267055	0.141877	-0.00946722	0.0898386	-0.0119229	0.0429695	0.0791921	0.0956254	0.0830988	0.0105139	-0.0214631	0.0924347	0.0945602	0.0143673	-0.0247289	0.0273461	0.161348	0.0806938	-0.0329864	0.0460941	0.104523	0.117745	0.0186819	0.106986	0.111172	0.0914627	0.0375686	0.0664605	0.0314432	-0.00309919	0.0475892	0.110341	0.00387504	0.123965	-0.0362219	0.0736046	0.0983019	0.16966	0.0380578	0.15808	0.0412621	0.0873138	0.0513721	0.0175957	0.0941018	0.289153	0.163768	-0.0291457	0.0791496	0.0172765	-0.0739134	0.122802	0.0882341	0.15221	-0.0159057	0.0856541	0.0624178	-0.00902858	0.125178	0.195479	0.0202218	0.0160055	0.00250725	-0.0244739	-0.0378401	0.0937089	0.0412436	0.0424869	0.0247412	0.0423995	0.110917	-0.0150583	0.120309	-0.00934973	0.068669	0.0390893	0.0463788	0.143377	0.117638	-0.034439	-0.000980976	0.157488	0.265074	0.0364007	0.0706443	0.0116824	0.0289472	0.0379403	-0.035064	0.230667	0.038304	0.0724092	0.080411	0.186639	-0.0259577	0.0718194	0.0835032	0.0296691	0.0432651	0.0568401	0.0557666	0.104374	0.140765	0.0494066	-0.0504324	-0.0427229	-0.123247	0.0559729	0.126528	0.0569726	0.0828187	0.0343036	0.247842	0.0208935	0.0287108	-0.0852571	0.0736266	0.0879023	0.0309002	-0.0133378	0.1014	0.0118946	-0.110737	0.180094	0.0239359	0.0744755	-0.024674	0.0209022	0.287606	0.096599	0.103942	0.127048	-0.042673	0.166098	0.0464473	0.0838493	-0.0225541	0.0707583	-0.0640804	0.0818869	-0.0104887	0.0445417	0.0439606	-0.0242658	0.139099	0.107794	0.00729387	0.125894	-0.0855813	0.0341305	0.0666867	0.0827056	-0.00728223	0.130086	0.0927232	0.0189295	0.0925134	0.126006	-0.00643096	0.00665575	0.0836002	0.1025	0.0927132	0.0391302	-0.0658867	0.0026514	0.0694094	0.0134076	0.0762739	0.0120799	0.0345059	-0.0103841	-0.00160893	0.104538	-0.0262437	0.168349	-0.0415439	0.0933999	-0.0158315	0.0723452	-0.0161811	0.0258614	0.142154	0.00491574	0.131952	0.0707076	0.186246	0.0282809	0.028001	0.0202728	0.0690627	0.0587703	0.120317	-0.0425445	-0.0657778	0.134352	0.0810945	0.0516073	0.140234	0.150099	0.00751369	0.122152	0.0181527	0.190046	0.116994	0.202297	0.167499	0.0134895	-0.0378929	-0.0245667	0.0213414	-0.00034091	0.231782	0.109876	0.050902	0.0137777	0.0336089	0.06839	0.0872666	-0.085412	0.104918	0.156076	0.140612	0.0213667	0.208885	0.0701807	-0.0435069	0.163855	0.011472	-0.00402028	0.0945622	0.0369498	0.111805	-0.00464603	0.0423999	0.0572616	-0.0210884	0.121014	0.00440591	0.104185	-0.0147	-0.00403699	0.11453	0.0619054	0.0748719	0.0288922	0.122713	-0.047728	0.035376	-0.0472438	0.191949	0.101048	0.0837104	0.0551795	0.048193	0.0643384	0.156151	0.030548	0.102819	-0.00725285	0.0757727	0.126423	0.115151	-0.0597653	-0.0364331	0.129828	0.0915072	0.126074	-0.0306739	0.104686	-0.0153154	-0.011377	0.0188026	0.131139	-0.0215685	0.00211221	0.102538	0.0163975	0.0266428	0.0584183	0.0773108	0.0264687	0.136928	0.048454	0.0403917	0.00850539	-0.0351933	0.0314729	0.0778509	-0.028542	0.122728	0.0444487	-0.00388474	0.033349	0.0732117	0.00710244	0.00486091	0.113315	0.144388	0.0168208	0.136315	0.00347612	0.0895806	0.0742053	0.0649624	0.0581779	0.101884	0.146629	0.10755	0.0397919	0.110974	0.00330124	0.107461	0.077929	0.132281	0.0952462	0.086773	0.040755	0.0901604	-0.0645628	0.0231432	-0.0166823	0.103457	0.0962542	0.113032	0.159408	0.151153	0.0197513	0.0215234	0.107004	0.131119	0.121441	0.00153684	-0.00695426	0.129053	0.176009	-0.053345	0.150628	-0.0301604	0.0324227	0.124792	0.204229	-0.0415546	0.0686042	0.0227858	0.0557608	0.141244	-0.056856	-0.0725247	0.112651	0.103366	0.0890504	-0.0356741	0.113164	0.113696	-0.0309909	0.00713802	-0.0158318	0.105989	0.0606606	0.0900307	-0.0327209	0.194267	0.102871	0.0479096	0.150238	-0.0124309	0.00785856	0.028554	-0.0465594	-0.0312956	0.0929199	0.0509502	0.0579373	0.121395	-0.0293143	0.0571462	0.11709	0.159035	0.0499652	0.0989352	0.160775	-0.0409677	0.0366802	-0.0789089	0.11175	0.0636265	0.0437357	0.112057	0.159262	0.13878	0.0481447	0.00667971	0.0983719	-0.075968	0.0998315	0.107077	0.011898	0.0494246	-0.0690461	0.151851	0.0401744	0.10528	0.0191856	-0.00773197	0.139667	0.0940911	-0.0268267	0.125422	0.0888247	0.0822093	-0.0504302	0.0174861	-0.0813182	-0.0685077	0.054577	-0.0214605	0.0440833	-0.000701751	0.077143	0.0702367	0.00789317	-0.00622075	-0.0340554	-0.00264081	0.0290769	0.104393	0.0335054	0.0429286	0.0190347	0.0732567	0.0926881	0.0513504	-0.0157757	0.0327456	0.140152	0.245169	-0.0117587	0.15658	0.0725907	0.206519	0.168122	0.0349653	-0.0971237	-0.0217625	0.0228353	0.0367139	0.0771628	0.161017	0.0382397	0.0897117	0.0245157	-0.0488019	0.277973	0.0783652	0.0184542	0.045141	0.0753394	0.0824046	-0.0513138	0.109658	0.248397	0.139597	0.167052	0.179069	0.129645	0.130507	0.0599348	0.0618546	0.00402874	0.167708	0.135155	0.0259333	0.093281
Pattern_35	0.0951234	0.000541868	0.0408854	-0.0283724	0.102394	0.255475	0.288566	0.0706802	0.00930188	-0.146745	0.205001	0.0422725	0.0868773	0.199645	0.139079	0.0319766	-0.17356	0.119433	0.135895	-0.0275083	-0.0329806	0.0760963	0.11822	0.00496334	-0.0468766	0.0823146	0.144217	0.131381	0.24254	0.100115	0.0172101	-0.08781	0.0407887	0.0410852	-0.00527234	0.23015	0.0379646	-0.0620053	0.140415	-0.0180126	-0.0689141	0.0768513	-0.00675931	0.0353721	0.10937	0.0905334	0.0603525	-0.0678576	0.0139042	0.0189372	0.164326	0.132881	-0.0441139	-0.0789056	-0.0107374	0.0852472	0.132517	0.0244642	-0.0577453	0.016245	-0.0172998	0.308208	-0.0035891	0.00612555	0.0254592	-0.0288146	0.0718036	-0.0935685	-0.108909	0.00880851	0.0265693	0.0281469	-0.0125681	-0.0228379	0.0902194	-0.0193364	0.0529783	-0.0928488	0.00557367	0.0709774	0.33597	0.0172823	-0.0280762	0.276465	0.0410239	0.100379	-0.00809255	0.0123433	0.0789672	0.016019	0.0304765	0.0676873	-0.0318306	0.205632	0.105039	-0.0183704	-0.00521055	-0.000489802	0.0559371	0.0351578	0.0395996	-0.0141282	0.0868991	-0.0834169	0.0746581	0.0417718	-0.0499334	0.0936596	0.289278	0.0255185	0.162874	0.0433243	0.103296	-0.0196611	0.0016422	0.097027	0.175163	-0.0911604	0.0435776	-0.0487556	-0.0911023	0.173634	0.0908094	0.0860128	0.0337971	0.176592	0.0799847	-0.0573184	-0.0439488	0.132292	0.327313	0.079265	-0.004657	0.203352	0.0913659	0.0984703	-0.0702148	0.0291171	0.099399	0.0197685	0.0340789	0.147646	-0.142821	0.00876202	-0.0134907	-0.0343205	-0.0426858	0.126635	0.152741	-0.101586	-0.11265	0.134533	-0.0179451	0.0252418	0.162843	0.199755	0.0243084	0.0237719	-0.019971	0.070403	-0.00568632	0.0245369	0.11313	-0.0811527	-0.00840456	0.125113	0.211269	-0.0192426	-0.0114554	-0.105503	-0.0909626	0.00186813	0.129711	-0.00179547	-0.0244008	-0.0449146	-0.0403759	0.0564359	0.244635	0.169011	-0.0392777	0.0222934	0.0198989	0.0132049	0.264548	0.2642	0.0902216	0.214004	0.18747	0.0569681	-0.0865352	0.129999	0.0203011	-0.00398617	-0.0552878	-0.0244364	-0.0464957	0.00619416	0.0752061	0.000112853	0.0647624	0.253178	0.0168821	-0.0141244	0.0338569	-0.0471515	0.265896	-0.00839535	0.0492678	0.0140554	0.147778	0.00302477	0.102672	-0.0417192	-0.0661039	0.0384781	-0.0295231	0.0389922	0.0600632	-0.000990127	-0.0619628	0.284481	0.00796943	-0.0346017	0.049552	0.0721397	0.0580864	0.00927531	0.0477783	0.0556705	0.253783	-0.0850754	0.0231627	0.149288	-0.0440242	0.0718769	-0.000318409	-0.173077	0.046512	0.0765825	0.0271217	0.0476329	0.0329876	-0.0803399	-0.00127569	0.10317	0.0714504	-0.0337445	0.0153483	-0.0122486	0.0817646	-0.0506879	0.0118754	-0.0170007	0.00818888	0.0770884	0.0860256	-0.0154781	0.103677	0.0918069	0.15225	0.0181827	0.00075181	0.11099	0.107726	-0.00212756	0.0568403	-0.0217682	0.190098	0.271841	0.0173642	0.0475447	-0.0572377	0.171781	0.0335966	0.058229	-0.0350958	0.0109696	0.133944	-0.0563682	0.2081	0.0753873	0.0189346	-0.0288862	0.0222569	0.100611	0.0327131	-0.0649563	0.0131922	0.168317	-0.11262	0.0674827	0.000208864	0.0303025	-0.0766716	-0.0527141	0.146997	0.0598692	0.11669	0.22156	0.00972479	0.165368	0.00227029	0.034841	-0.0407798	0.133069	-0.0537907	-0.0222042	0.0357641	0.180591	0.0452539	-0.0401067	0.0163369	-0.00896827	0.0599734	-0.0692499	-0.064973	-0.0168395	0.134752	-0.0857661	-0.008003	0.0988159	0.064056	0.125389	0.17116	0.15672	0.0187929	0.110046	0.0456594	0.0854184	0.110004	-0.0744231	0.0482498	0.053566	-0.108417	-0.053767	0.0699836	0.167393	0.13888	0.0351298	-0.0514613	0.0960364	0.158419	-0.00877766	0.062819	0.131419	0.201075	0.389818	0.121671	0.216125	0.140644	0.00338158	0.0199644	0.192187	-0.0226867	0.0962348	0.221232	0.134699	0.0844311	0.288326	0.0706308	0.0950821	0.289673	0.174754	0.0220461	-0.0282572	0.113193	0.181775	0.201745	0.143123	0.201473	0.055132	0.160603	0.0764474	0.0335517	0.0133274	0.132951	-0.0600963	0.189849	0.184985	0.358391	0.17491	0.0509542	0.248238	0.0811293	0.327677	0.185524	0.0127288	0.161598	0.1455	0.292647	0.165411	0.184414	0.174982	-0.0361015	0.0619425	0.141687	0.0636289	0.0978858	0.0498603	0.276277	0.000272559	0.150699	0.00414754	-0.00736838	0.187709	0.208123	0.0859081	0.143906	0.161089	0.128635	0.225451	0.110007	0.0820539	0.0919812	0.191263	0.0809892	0.195585	0.131542	0.08813	0.0910418	0.127911	0.227449	0.199934	0.250342	-0.0484585	0.150884	0.0334723	0.27776	0.275966	0.186378	0.0305181	0.22878	0.113551	0.185071	0.0928817	0.1845	0.240166	0.0118032	0.164255	0.0629406	0.239192	0.0941014	0.143924	0.309361	0.051959	0.107308	0.119121	0.245863	0.13483	0.0760178	0.352137	0.26246	0.046506	0.131507	0.0895046	0.298148	0.162346	0.0240768	0.183915	0.127506	0.081731	0.219934	0.132543	0.121329	0.290376	0.318847	0.0856216	0.189467	0.119209	0.175726	0.195259	0.0272387	0.101627	0.101565	0.273868	0.216769	0.0916406	0.220255	0.0818096	0.223824	0.208833	0.426382	0.230238	0.226031	0.157009	0.0251965	0.177843	0.201903	0.0568489	0.28883	0.0728638	0.199984	0.0926764	0.121067	0.0695043	0.0286498	0.201113	0.153187	0.163844	0.189654	0.160703	0.0822147	0.124625	0.0715177	0.060311	0.168763	0.113768	0.136035	0.303749	0.164546	0.231871	0.0219259	0.352548	0.0745314	0.130547	0.228782	0.143556	0.0915851	0.194848	0.152262	0.211402	0.122627	0.160137	0.115549	0.130943	0.0170892	0.0967575	0.13182	0.0539404	0.259348	0.164078	0.216532	0.141735	0.109871	0.15448	0.243473	0.10787	0.135036	0.27688	0.172722	-0.00155999	0.274662	0.0107604	0.0822082	0.119726	0.1373	0.164601	0.13556	0.18828	0.257456	0.130647	0.191196	0.202833	0.138542	0.147038	0.152196	0.379199	0.329322	0.265904	0.226138	0.0475712	-0.00883249	0.222487	0.188786	0.134936	0.103826	0.118041	0.156811	0.174168	0.245828	0.101977	0.110047	0.269451	0.250599	0.286464	0.101485	0.0680926	0.276626	0.262578	0.147635	0.205028	0.184589	0.126422	0.334207	0.127439	0.358893	0.117738	0.136179	0.0519145	0.143777	0.095861	0.269588	0.333443	0.0371896	0.175701	-0.0494271	0.0290043	0.206854	0.116474	0.196511	0.198888	0.202015	0.203374	-0.0790529	0.195727	-0.0398068	0.0628054	0.0061526	0.184179	0.210066	0.304658	0.377678	0.178265	0.152971	0.285623	0.224855	0.265668	0.077837	0.14196	0.0774324	0.156805	0.200957	0.228756	0.368893	0.274678	0.29106	0.0659938	0.223311	0.286	0.205274	0.145033	0.208234	0.275676	0.320872	0.390128	0.356967	0.153498	0.166046	-0.00751004	0.154389	0.339032	0.176079	0.344074	0.0843492	-0.147525	-0.00651546	-0.0899508	0.150886	0.0218678	-0.118176	0.0126869	-0.129758	0.112378	0.230043	-0.0273864	-0.0314277	0.228905	-0.112774	-0.0669351	-0.0276737	0.109207	-0.0397592	-0.0392964	0.0838951	-0.135477	0.0741229	0.140515	0.0649049	0.228944	0.157338	-0.0400822	-0.127379	-0.00365281	0.0742937	0.206271	-0.0500814	0.0138389	-0.0840443	-0.0806552	-0.127344	-0.0214532	-0.05168	0.100344	-0.0633634	0.124469	-0.0724936	-0.0540914	0.107534	0.0161715	0.106465	-0.0099381	0.00950985	-0.0173665	-0.0668949	0.0388606	-0.0308691	0.215378	-0.0109102	0.0480913	-0.0959328	-0.188849	0.0190044	0.145978	-0.149182	-0.0484833	-0.0188835	0.000250395	-0.0730454	0.145979	-0.0121487	0.0401134	0.0510598	0.24426	-0.0053383	-0.0483616	-0.15146	0.0125658	-0.0402919	0.149048	-0.0271605	-0.06415	0.121762	0.141136	-0.0555715	-0.0244925	0.00376635	0.0568497	-0.15889	0.329815	0.017505	0.0698596	0.172239	-0.103936	0.0429105	-0.00666807	0.0270958	-0.0791845	-0.0166382	-0.0552176	-0.0587444	-0.116021	0.329216	-0.0603535	0.072457	-0.0831293	0.0282558	-0.108785	0.111223	0.0648252	-0.154115	0.146932	-0.118321	-0.174389	-0.0544879	-0.042696	0.134481	0.0119211	-0.141661	0.106912	0.169355	0.0169041	-0.0234411	0.0729953	0.121227	-0.0622263	0.103721	0.151471	0.0680987	0.125932	0.119605	-0.0756947	0.0683439	-0.0741654	-0.0578214	0.0364249	0.0455675	0.0815095	0.00909719	0.127123	0.0522537	0.0746471	0.110991	-0.0482691	-7.95557e-05	0.0483119	0.0308625	-0.0359097	0.0223053	0.0249655	-0.0630441	0.0390387	0.0621788	-0.0276573	-0.122499	0.0220993	-0.0405255	-0.0317355	-0.00801026	0.0748157	0.125535	-0.00989166	-0.0588774	0.147269	-0.140252	-0.0567533	-0.0438596	0.159209	0.00337772	-0.0118955	-0.247763	0.0287749	-0.0882352	0.0315747	-0.147957	0.0933785	0.0634055	-0.0471373	0.0721589	0.0498182	-0.141334	-0.0143001	-0.0844341	0.0172063	0.0538094	-0.0389574	0.225249	-0.0588787	0.0922518	-0.114557	-0.0433594	-0.0722424	-0.0497405	-0.0263959	0.272007	0.0128652	0.0701503	-0.0223319	0.15804	0.115125	0.0219659	-0.00802958	0.0887019	-0.00360993	0.0428769	0.0440019	-0.0778372	0.175631	-0.0289267	-0.088403	0.059916	0.0608189	0.0603956	0.0328291	0.0848602	0.165124	-0.0428432	-0.0262941	0.208069	0.0982546	-0.0167302	0.142493	0.0656978	0.0278252	-0.0349037	-0.00937665	0.0493644	0.0168916	-0.124923	0.237691	-0.0802308	-0.0117301	-0.0630395	-0.127631	-0.0079633	-0.0431748	-0.0846171	0.063653	-0.0118278	-0.190698	0.0229571	0.205645	-0.11851	-0.0989766	-0.0701546	-0.016733	0.142876	0.0474858	0.0258292	0.123956	-0.0794262	0.0991342	-0.0412381	0.167617	-0.0444627	0.194647	0.0122504	0.0035067	-0.161244	0.0403993	0.0870325	-0.0603516	-0.0341542	-0.0800906	0.000862715	-0.0600496	-0.000861824	0.00105042	0.081035	0.191266	0.139523	0.039134	0.058938	-0.0502733	-0.062625	-0.0296873	0.159574	0.122933	-0.206913	-0.00175294	0.0607986	-0.0183984	-0.00581018	0.239792	-0.0400049	-0.0202351	-0.0169213	-0.102972	-0.000381036	-0.141898	0.143753	0.00588101	0.177424	-0.0837299	0.104782	0.0557013	0.063073	0.148517	0.0598135	-0.016457	-0.0445079	0.28357	0.0788883	0.0145801	-0.0282909	0.0681021	-0.136319	-0.142598	0.0556823	0.0514473	0.0706797	0.110657	-0.0681216	0.0804709	0.0425015	0.0242326	-0.0405228	-0.14467	0.384013	-0.133481	0.119241	0.0204541	0.138811	0.291228	-0.00429742	0.279734	0.152526	0.0203591	0.0404867	-0.0666676	-0.140682	0.0953578	-0.0906203	-0.0547839	0.0805129	0.00580005	0.00386432	-0.11324	0.224563	-0.0712948	0.0080826	-0.131333	0.0803633	0.107761	0.081879	-0.0167749	0.0993101	0.0572033	-0.152047	0.125462	-0.0345585	0.0643656	0.0225142	0.003773	-0.115537	0.0321458	0.0506258	0.150037	0.0829466	0.119747	0.285774	-0.092747	0.203303
Pattern_36	0.576331	0.423752	0.436717	0.43963	0.251939	0.356892	1.04103	0.574499	0.637157	0.835721	0.815417	0.698797	0.50573	0.907208	0.66551	0.334648	0.497572	0.815964	0.317338	0.563183	0.420237	0.726852	0.580453	0.26671	0.642227	0.678163	0.801359	0.544205	0.547104	0.783839	0.35963	0.460838	0.607211	0.504378	0.528049	0.630887	0.674361	0.898757	0.348408	0.601041	0.457162	0.349436	0.352386	0.68842	0.449611	0.693724	0.779897	0.73916	0.571356	0.247565	0.764204	0.609475	0.427423	0.623616	0.896515	0.673844	0.728332	0.422014	0.295948	0.329019	0.435721	0.703841	0.390396	0.786783	0.423953	0.807537	0.818578	0.597949	0.531257	0.330951	0.552393	0.494047	0.307308	0.682447	0.391953	0.468324	0.636031	0.705719	0.19933	0.979466	0.982096	0.492973	0.856864	0.485754	0.603594	0.288404	0.674763	0.493742	0.636762	0.376347	0.45914	0.566932	0.388714	0.599245	0.532043	0.676284	0.42035	0.78051	0.568777	0.765597	0.561436	0.648228	0.29803	0.748223	0.357349	0.543981	0.360792	0.439858	0.570825	0.456193	0.941093	0.325419	0.264667	0.695148	0.692547	0.405019	0.553715	0.683618	0.590677	0.764434	0.458743	0.392201	0.664136	0.232022	0.514521	0.353734	0.370643	0.565907	0.215128	0.889303	0.861176	0.930056	0.517482	0.395897	0.782273	0.840331	0.389301	0.60142	0.787282	0.721173	0.344974	0.83206	0.391972	0.833849	0.7022	0.654076	0.398553	0.903747	0.608807	0.371238	0.638508	0.817427	0.527082	0.453857	0.671177	1.00161	0.659814	0.690796	0.474585	0.708708	0.447054	0.759095	0.737454	0.318721	0.819757	0.527369	0.615562	0.523858	0.428636	0.594031	0.653736	0.501855	0.434429	0.29557	0.500553	0.331445	0.548564	0.589461	0.243671	0.463531	0.482296	0.546092	0.564355	0.433129	0.831102	0.543081	0.662115	0.470796	0.704009	0.493447	0.367554	0.783695	0.547924	0.52555	0.463054	0.782892	0.0739936	0.51907	0.558536	0.615649	0.490546	0.314853	0.522239	0.50132	0.298947	0.130525	1.03453	0.289178	0.38418	0.618148	0.563587	0.997983	0.324495	0.312415	0.32338	0.627181	0.771097	0.36031	0.580255	0.394175	0.483833	0.540224	0.295967	0.461778	0.371257	0.323801	0.475938	0.351736	0.35067	0.601467	0.782035	0.394025	0.446908	0.485377	0.525396	0.393026	0.413749	0.440826	0.477495	0.717105	0.630166	0.415063	0.487222	0.400009	0.64052	0.234773	0.647773	0.143751	0.520756	0.467526	0.54064	0.522621	0.325583	0.335101	0.233875	0.344853	0.712326	0.512446	0.787832	0.364944	0.636939	0.672776	0.841748	0.329398	0.863218	0.584186	0.375242	0.361837	0.510464	0.357451	0.921956	0.69267	0.236254	0.344406	0.104256	0.201312	0.494584	0.757435	0.540207	0.624161	0.792755	0.68	0.813034	0.458687	0.689179	0.359158	0.459264	0.370136	0.162539	0.365839	0.389441	0.667711	0.480182	0.310189	0.638623	0.442405	0.806334	0.325198	0.38095	0.543665	0.445577	0.733397	0.342772	0.666298	0.503292	0.474896	0.58349	0.44224	0.649477	0.442043	0.498001	0.354371	0.391158	0.359951	0.492625	0.295294	0.482293	0.435132	0.312657	0.428432	0.821323	0.539032	0.650673	0.314843	0.587882	0.513725	0.289683	0.417626	0.325976	0.551491	0.397144	0.411322	0.666973	0.301581	0.649752	0.317247	0.490518	0.540425	0.876822	0.442441	0.555685	0.599912	0.478535	0.525559	0.127001	0.585771	0.757047	0.837907	0.567734	1.00478	0.922078	0.432205	0.557476	0.620476	0.781076	0.542691	0.589031	0.707083	0.728759	0.785224	0.921399	0.990928	0.497969	0.611531	0.80739	0.635152	0.489546	0.76324	0.837981	1.03514	0.93429	0.678671	0.777608	0.901003	0.553996	0.686493	0.441419	0.695044	0.969731	0.881485	0.769014	0.61311	0.809884	0.655033	0.707316	1.09172	0.675163	0.821619	1.02804	0.688007	1.01052	0.839869	0.616685	0.844411	0.555819	0.935455	0.86838	0.924147	0.594245	0.969034	0.803547	0.771527	0.764754	0.796141	0.853537	0.666533	0.816432	0.788385	0.872837	0.954653	0.676244	0.561565	0.759222	0.725182	0.738784	0.748503	0.654609	0.531505	0.514258	0.757166	0.635871	0.90511	0.679053	0.829532	0.822719	0.726724	0.719497	0.687113	0.867718	0.530114	0.946905	0.532399	0.800249	0.621554	0.918732	0.622002	0.760367	1.10415	0.857833	1.18503	0.519401	0.86451	0.711975	1.16434	0.813912	0.976463	0.729621	0.849019	0.537508	0.65383	0.647073	0.750579	0.989312	0.430966	0.579603	0.645276	1.04648	0.967193	0.987672	0.625932	0.337631	-0.0958045	0.928171	0.799607	0.586388	0.838503	1.1273	0.909414	0.848066	0.728158	0.770951	0.625891	0.89691	0.746836	0.776729	1.0762	0.929657	0.936158	0.676117	0.774039	0.740727	0.771348	1.15887	1.02123	0.78369	0.861772	0.643303	0.903661	0.695025	0.789124	0.611704	0.688803	0.8876	0.8624	0.637075	0.928372	0.555525	0.897327	0.757784	0.607347	0.569092	0.66735	0.865524	0.759368	0.691983	0.747672	0.783257	0.668344	0.786336	1.16581	1.08845	0.739042	0.68537	0.902356	1.02343	0.759089	0.668888	0.84473	0.549719	0.977209	0.872351	0.655239	0.765409	0.702179	0.767977	0.599899	0.846107	1.07995	0.799159	1.06548	1.00653	0.788	0.902494	0.880884	0.932322	0.60215	0.981079	0.472754	0.905783	0.84664	0.852309	0.744266	0.687179	0.920558	0.828654	0.713914	0.770996	0.809444	0.651908	0.640429	0.497855	0.567665	0.916869	0.980093	0.768042	0.74229	1.20001	0.741942	1.00003	1.28965	1.03954	0.937491	0.628247	1.14824	0.719986	1.1237	0.613516	0.663864	1.24138	0.809254	0.934683	1.25399	0.720491	1.29489	0.808736	1.1903	0.540503	1.3147	1.20199	0.78404	0.924075	0.842079	0.875381	0.808825	0.989242	0.565126	1.06941	0.630905	0.874645	0.746082	1.16807	0.569081	0.969673	1.31614	0.819935	1.25577	0.59588	0.499442	0.666014	0.518017	0.896455	1.21956	1.29932	1.01455	0.678795	0.941152	0.444999	0.735219	0.847703	1.18638	1.30721	0.632172	0.866004	1.30393	1.16992	0.799336	1.27031	1.35685	1.14509	1.11161	0.562796	1.29939	1.13363	1.20565	1.30832	0.853493	1.22564	0.458297	0.976936	1.14577	1.21134	1.2448	1.26145	0.679431	0.957462	1.2117	1.24708	0.939312	1.00119	1.14935	0.685152	0.667889	0.80469	1.04908	0.797204	0.418635	0.415496	0.486153	0.548199	0.338661	0.305289	0.420229	0.463428	0.290237	0.468787	0.111722	0.263991	0.386485	0.211041	0.318326	0.238575	0.411864	0.350925	0.30329	0.32811	0.351458	0.315194	0.248367	0.225908	0.302101	0.297639	0.241867	0.524696	0.217824	0.219186	0.397495	0.260777	0.439309	0.134422	0.189032	0.384368	0.360627	0.175886	0.363597	0.27859	0.433512	0.567059	0.403551	0.520878	0.31631	0.308747	0.315017	0.174891	0.587743	0.264282	0.254457	0.642847	0.2898	0.17721	0.385874	0.188021	0.367273	0.498933	0.44364	0.285998	0.28084	0.326913	0.340224	0.565148	0.667247	0.603006	0.514466	0.490753	0.648626	0.147446	0.174519	0.464757	0.305495	0.281641	0.528886	0.379002	0.234531	0.284941	0.24671	0.377844	0.281934	0.246892	0.227059	0.0913617	0.587899	0.292413	0.36339	0.434662	0.185057	0.378328	0.394266	-0.145957	0.321784	0.364259	0.17153	0.241287	0.449282	0.311484	0.361067	0.469013	0.423561	0.447207	0.423116	0.307174	0.0537493	0.286561	0.288584	0.473228	0.249478	0.410419	0.478561	0.183464	0.263876	0.24368	0.313185	0.257638	0.222148	-0.02333	0.415548	0.163592	0.145273	0.368164	0.304518	0.286269	0.0609742	0.239286	0.3778	0.212877	0.455673	0.193827	0.243777	0.357745	0.207869	0.108539	0.385319	0.42659	0.394394	0.484729	0.163442	0.12604	0.280323	0.325013	0.388918	0.469491	0.246237	0.362419	0.208464	0.292928	0.325114	0.373088	0.109137	0.272324	0.120009	0.283311	0.275912	0.157413	0.385658	0.289816	0.245191	0.294219	0.0135549	0.190942	0.670117	0.348692	0.436768	0.447255	0.197647	0.374328	0.461622	0.433265	0.168438	0.314414	0.338614	0.121477	0.482559	0.126775	0.223601	0.293999	0.142211	0.398888	0.281346	0.235316	0.26766	0.450376	0.248097	0.27854	0.0109443	0.127572	0.269712	0.5917	0.193909	0.183208	0.269277	0.523141	0.220686	0.357126	0.296909	0.616147	0.363453	0.535893	0.309095	0.0837601	0.300592	0.290442	0.268363	0.497393	0.416869	0.382309	0.378771	0.0390912	0.485074	0.448103	0.283424	0.273392	0.417106	0.354468	0.5844	0.367216	0.16927	0.443487	0.407716	0.25179	0.203351	0.223788	0.0261014	0.500932	0.302986	0.200674	0.322608	0.334341	0.417293	0.194004	0.51523	0.3461	0.184816	0.361209	0.403525	0.451466	0.221714	0.395959	0.347796	0.596787	0.322574	0.19876	0.277111	0.424561	0.433976	0.573073	0.280238	0.362945	0.332713	0.279737	0.522314	0.297384	0.423347	0.406626	0.132495	0.310814	0.253334	0.105145	0.281115	0.264524	0.216913	0.387501	0.403449	0.328687	0.185607	0.36925	0.205467	0.269415	0.342934	0.459909	0.385501	0.327615	0.246227	0.405462	0.355508	0.603868	0.73368	0.347031	0.320787	0.399436	0.369981	0.378066	0.355564	0.299453	0.3513	0.40352	-0.104391	0.241231	0.235639	0.292567	0.356695	0.349793	0.233856	0.425771	0.645885	0.542335	0.276545	0.221348	0.41979	0.0683968	0.299955	0.47677	0.289139	0.334671	0.593885	0.38518	0.226244	0.304198	0.144527	0.369336	0.417778	0.326393	0.0729593	0.245131	0.303192	0.174844	0.347104	0.600478	0.232858	0.182033	0.512114	0.436365	0.13491	0.237967	0.163844	0.437491	0.323832	0.492196	0.489658	0.350609	0.335049	0.822519	0.291904	0.561495	0.205181	0.432865	0.298714	0.306023	0.652809	0.402533	0.49452	0.560904	0.292984	0.378282	0.387992	0.553212	0.3854	0.378919	0.347329	0.723655	0.178505	0.505003	0.385167	0.18125	0.430146	0.612117
Pattern_37	-0.160327	0.0557533	-0.301051	-0.16159	-0.313394	-0.396714	-0.336842	-0.118729	-0.100519	-0.116633	-0.134386	0.0150539	-0.308279	-0.0949658	-0.216202	-0.254775	-0.115564	-0.144855	-0.168371	-0.238232	-0.0949085	-0.279742	-0.204203	-0.142104	-0.0742913	-0.366762	-0.238016	-0.122578	-0.388625	-0.260571	-0.274508	0.00216057	0.118213	-0.0633749	-0.232185	-0.341375	-0.082388	0.146548	-0.247573	-0.0985511	-0.343287	-0.162453	-0.32862	-0.160137	-0.298736	-0.0794418	-0.149446	0.0453643	-0.0828664	-0.00305978	-0.192758	-0.136314	-0.24913	-0.150818	-0.112691	-0.235575	-0.0790025	-0.0778365	-0.176234	-0.191901	-0.0786244	-0.374795	-0.12261	-0.106025	-0.0262145	0.00860793	-0.150097	-0.000666016	-0.00761055	-0.127756	0.0385846	-0.141252	-0.132211	-0.0943203	-0.283685	-0.0432792	-0.163496	0.00084899	0.0520422	-0.239551	-0.353149	-0.305784	0.0102423	-0.249978	-0.360169	-0.329864	-0.146468	-0.12807	-0.268215	-0.128438	-0.0939219	-0.398088	-0.271761	-0.420741	-0.173106	-0.131389	-0.202651	-0.110752	-0.211408	-0.316296	0.168075	-0.109055	-0.18523	-0.234215	-0.264554	-0.290597	-0.284248	-0.220392	-0.276633	-0.0589387	-0.200038	-0.275336	-0.131479	-0.000369704	-0.12666	-0.031832	-0.132025	-0.126629	-0.0339111	-0.116384	0.104194	-0.26381	-0.251488	-0.399539	-0.318861	-0.230398	-0.351196	0.0715937	-0.0336	-0.216432	-0.429322	0.0512568	-0.14579	-0.589469	-0.173519	0.00496569	-0.0930457	-0.0240861	-0.318609	-0.058461	-0.270742	-0.202324	-0.154216	-0.141045	-0.0086768	-0.0829113	-0.219119	0.141051	-0.0749622	-0.0526321	0.0913984	-0.25988	-0.0825024	-0.269754	-0.281796	-0.0623302	-0.00189106	-0.109644	-0.0478432	-0.097278	-0.20441	-0.118811	-0.218564	-0.0277942	0.0596925	-0.128177	-0.103783	-0.161799	0.0169052	-0.160076	-0.0244988	-0.0553545	-0.461443	-0.055235	-0.100945	-0.0301988	-0.000626965	-0.364445	-0.446233	-0.197979	-0.138182	-0.259958	-0.0341006	-0.1234	-0.156177	-0.172563	-0.0306509	-0.386521	-0.125438	0.00686785	-0.232173	-0.317221	-0.0495914	-0.0996854	-0.0368311	0.211265	-0.142589	-0.204207	-0.290843	-0.11472	-0.236831	-0.725301	-0.0597597	-0.202086	-0.202944	-0.149214	-0.187004	-0.212724	-0.30231	-0.226181	-0.404634	-0.113609	-0.224027	-0.0448236	-0.162877	-0.233342	0.199031	-0.0379728	-0.222004	-0.00607476	-0.0260861	0.0116854	-0.0923411	-0.0744698	-0.226749	-0.361944	-0.279823	0.0534473	-0.0328866	-0.129101	-0.279586	-0.0856346	-0.285784	-0.197432	-0.136899	-0.214308	-0.148092	-0.019679	-0.361168	-0.118402	-0.185688	-0.239304	-0.0815499	0.126473	0.0939572	-0.136611	-0.236695	-0.0984868	-0.0784161	-0.0549333	-0.164561	-0.11364	-0.53091	-0.149145	-0.329945	-0.133963	-0.186847	0.081113	-0.517551	-0.181954	-0.156549	-0.133816	-0.146353	-0.273534	0.0286666	-0.115365	-0.0935207	-0.113619	-0.200255	-0.460332	-0.102214	-0.124243	-0.203635	-0.186765	3.26703e-05	-0.133918	-0.20383	-0.13293	-0.0885084	-0.189759	-0.20563	-0.166821	0.0129976	-0.253373	-0.0702901	-0.167884	-0.287357	-0.021824	-0.181387	-0.208589	0.166225	-0.124954	-0.130799	-0.190777	0.151795	-0.00966002	-0.193264	-0.211104	-0.340432	-0.356758	-0.175019	-0.00716367	-0.0883811	-0.0918605	-0.0933451	-0.273435	-0.177252	-0.0269567	0.0606057	0.00584052	-0.230179	0.00264487	-0.276213	0.00421855	-0.1547	-0.0936899	-0.155681	-0.129	-0.333278	-0.092977	0.0406536	-0.184611	0.0920297	-0.271235	-0.199451	-0.409422	-0.0263233	-0.167764	-0.134757	-0.226143	-0.0136838	-0.0689377	-0.0784253	-0.0471531	-0.102855	-0.0566528	-0.279646	-0.202719	-0.0923262	0.0709531	-0.00448695	-0.143911	-0.168877	0.0378782	0.0349957	-0.0475812	-0.150077	-0.17424	-0.0987941	-0.0202955	-0.197613	-0.136241	-0.245824	-0.213896	-0.057681	-0.261336	-0.223084	-0.328689	-0.0957136	-0.248672	-0.203071	-0.0465024	-0.410468	-0.395251	-0.138366	0.0787652	-0.359217	-0.393576	-0.132916	-0.0454259	-0.118735	-0.0891461	-0.497032	-0.15546	-0.327355	0.149	-0.212918	-0.157318	-0.324863	-0.0372091	-0.345158	-0.268782	0.105173	-0.10199	-0.0114132	-0.312253	-0.296828	-0.0933791	-0.0218623	-0.387952	-0.217429	-0.067355	-0.350517	-0.203862	0.0340497	-0.0968215	-0.143303	-0.0222799	-0.358136	-0.158173	-0.174583	-0.300951	-0.149948	-0.0913787	-0.113818	-0.432506	-0.469545	-0.35021	-0.0156395	-0.146718	-0.378623	-0.458457	-0.101508	-0.174355	-0.221358	-0.0184966	-0.269282	-0.128097	-0.485845	-0.145549	-0.0764331	-0.0806536	-0.278454	-0.21639	-0.289742	-0.0229231	-0.241929	-0.322592	-0.362718	-0.490901	-0.019373	-0.271783	-0.20751	-0.345091	-0.315626	-0.14245	-0.402089	-0.196228	-0.162546	-0.258737	-0.340393	-0.459587	-0.0817182	-0.138454	-0.505481	-0.107167	-0.246075	-0.420864	-0.383441	-0.21526	-0.254576	-0.209868	-0.0613685	-0.143996	-0.279543	-0.254899	-0.0275673	-0.154142	-0.107977	-0.237924	-0.14427	-0.175952	-0.274235	-0.231226	-0.259454	-0.442436	-0.326764	-0.0570057	-0.1632	-0.402412	-0.361362	-0.137708	-0.0122906	0.0642506	-0.22487	-0.185411	-0.259091	-0.128285	-0.508142	-0.29039	-0.371559	-0.318678	-0.487155	-0.327401	-0.33202	-0.184407	-0.190259	-0.17073	-0.532365	-0.0893976	-0.50339	-0.0391591	-0.101789	0.0566522	-0.218147	-0.0835991	-0.221481	-0.0541762	-0.493594	-0.205102	-0.384099	-0.41842	0.0383254	-0.166597	-0.0763043	-0.197486	-0.136779	-0.316683	-0.254504	-0.308721	-0.313285	-0.0977822	0.0239629	-0.349115	-0.183348	-0.281592	-0.146876	-0.152596	-0.290753	-0.157262	-0.13452	-0.292405	-0.245697	-0.275577	-0.198882	-0.302757	0.0573907	-0.0988611	-0.0177522	-0.023916	-0.3619	-0.353587	-0.0527331	-0.170191	-0.0679338	-0.187412	-0.201465	-0.290356	-0.142477	-0.246908	-0.217496	-0.0390633	-0.278125	0.0849894	-0.0876417	-0.33935	-0.252209	-0.312455	-0.338923	-0.52741	-0.515352	-0.325151	-0.19385	-0.208338	-0.157849	-0.251067	-0.161605	-0.712985	-0.311607	-0.269721	-0.159343	-0.142836	-0.0520479	-0.213051	-0.162944	-0.19824	-0.501243	-0.243912	-0.0962383	-0.230758	-0.23657	-0.0343244	-0.0964099	-0.454828	-0.710213	-0.289246	-0.22021	-0.119264	-0.321771	-0.248185	-0.158923	-0.395582	-0.42365	-0.0531984	-0.214578	-0.216835	-0.382675	-0.34886	-0.150722	-0.138383	-0.181738	-0.113926	-0.242185	-0.138769	-0.20972	-0.214248	-0.130277	-0.0310737	-0.368694	-0.241726	-0.118462	-0.191755	-0.105473	-0.0266624	-0.0683118	-0.249022	-0.0120241	-0.376087	-0.0205085	-0.0876006	-0.265974	-0.674988	-0.224636	-0.200877	-0.111831	-0.502103	-0.122138	-0.243327	-0.332004	-0.267675	-0.141207	-0.0691174	-0.153552	-0.299681	-0.333252	-0.550746	-0.512863	-0.0539568	-0.42906	-0.318537	-0.305531	-0.111749	-0.0298644	-0.34236	-0.196294	-0.276757	-0.264869	-0.15249	-0.0132824	-0.0812846	-0.33429	-0.603015	-0.233619	-0.359035	-0.195998	-0.0753962	-0.138539	-0.0336141	-0.103391	-0.287766	0.0423888	0.179784	-0.146956	-0.114928	-0.383586	-0.103198	-0.233913	-0.487079	-0.0626631	-0.0291007	0.0680033	-0.14833	-0.0446954	0.000432167	-0.14532	-0.00529458	-0.249234	-0.271575	0.00797649	-0.396015	-0.0918939	0.178007	0.0534073	-0.350189	-0.019589	-0.20376	-0.02074	0.130715	-0.0556126	-0.0320687	0.135482	-0.034882	-0.204735	-0.16505	0.0400425	-0.204552	-0.0406806	0.0633007	-0.11103	0.0601744	-0.298251	-0.157652	-0.0836295	0.0371636	-0.0640668	-0.000989315	-0.0539778	-0.354272	-0.197625	-0.0982938	0.108193	0.145511	-0.336292	-0.22331	0.0582312	0.0157808	-0.0554084	0.146274	0.0259012	-0.062999	0.118007	-0.147255	-0.0931013	-0.150058	-0.150103	-0.124577	0.0767338	-0.061026	-0.148543	-0.208491	-0.228948	-0.133172	-0.00968755	-0.239756	-0.19235	-0.203908	0.0127874	-0.253485	0.0143417	-0.197043	-0.146715	-0.0769514	-0.264392	-0.0555387	-0.185857	-0.259163	-0.237452	-0.144224	-0.197414	-0.136628	-0.10021	-0.206268	-0.306037	-0.0198457	-0.31739	-0.244784	-0.164571	0.0826301	-0.059464	-0.147465	-0.00594577	-0.260005	0.0417559	-0.101665	-0.235195	0.0418397	-0.259046	-0.207466	0.00315917	-0.144012	-0.285855	-0.110956	0.0122965	-0.102097	-0.210978	-0.0238551	-0.174608	-0.214524	-0.201865	-0.364733	-0.110998	-0.0313185	-0.0411357	-0.329475	-0.0953853	-0.143665	-0.0591205	-0.1018	0.0196904	-0.059849	-0.212129	-0.162928	-0.194947	-0.146314	-0.171762	-0.104876	-0.300457	-0.32445	-0.0873696	-0.0963373	-0.105644	-0.216624	0.0586584	-0.0732327	-0.0661506	-0.170692	0.0167528	0.0270171	-0.207036	-0.0290976	-0.227632	-0.0773844	-0.203786	-0.217595	0.0309946	-0.129769	-0.131094	-0.0680111	-0.214734	-0.0780512	-0.00813986	-0.284235	-0.317222	-0.231519	0.0645841	-0.0338715	-0.232533	-0.0994871	-0.171622	-0.22943	0.00123382	0.0964253	0.0932245	-0.20674	-0.18279	-0.0849291	-0.439572	-0.00841316	-0.302153	-0.0861755	0.0612455	0.0675708	-0.0617766	-0.0859432	-0.175489	-0.273423	-0.1818	-0.362252	-0.0771217	-0.113589	-0.115597	-0.146461	-0.290806	0.10978	-0.271268	-0.163245	-0.168636	-0.378173	-0.0441204	-0.0235646	-0.0113748	-0.201383	-0.172645	-0.17853	-0.356547	-0.2878	0.0427051	-0.184453	0.0254075	-0.31677	0.00209259	-0.0658857	-0.173515	-0.125653	-0.0308814	-0.0889498	-0.277101	0.0743057	-0.0824769	0.125506	-0.249756	-0.281993	-0.0426432	-0.0843638	-0.179257	-0.057002	-0.0108457	0.0655265	-0.207957	-0.12154	-0.0744777	-0.116073	-0.124367	-0.211933	-0.132618	-0.0984508	-0.0941607	-0.225372	-0.12139	-0.275232	0.0153023	-0.233054	-0.0489441	-0.302581	0.076403	-0.154179	-0.186214	-0.266837	-0.0151259	-0.0812357	-0.179145	0.0492867	-0.0919266	-0.0862714	-0.0887438	-0.0158724	-0.261763	-0.231906	-0.302096	-0.337134	-0.303928	-0.0678949	-0.157029	-0.0773471	-0.232205	-0.18095	-0.220108	-0.424802	-0.082336	-0.157447	-0.249419	0.100134	-0.16402	0.0562434	-0.373617	-0.141646	-0.194068	-0.0723182	-0.158294	-0.0703454	-0.244059	-0.0135925	-0.216517	-0.00682343	-0.318378	-0.256242	-0.152605	-0.198474	-0.348151	0.0428805	0.0159389	-0.0810294	-0.00478118	-0.221567	0.0273753	-0.224504	-0.0232333	0.0948521	-0.0522772	-0.148859	-0.173956	0.0436245	-0.0624831	-0.11522	-0.105772	-0.204869	-0.108572	0.0149451	-0.56926	0.0472572	-0.338164	-0.359259	-0.375166	-0.472914	-0.0467356	-0.496994	-0.124719	-0.328088	-0.133008	-0.209353	-0.103237	-0.171628	-0.0632339	0.0738916	-0.32964	-0.0449102	-0.104738	-0.205254	-0.209367	-0.135777	-0.0247095	0.0682496	-0.360542	-0.153162	0.102632	-0.189724	-0.46043	-0.128425	-0.108625	-0.14369	-0.249729	-0.0929193	-0.25796	-0.30393	-0.146115	-0.154047	-0.14891	-0.455418	-0.268622	-0.447848	-0.297057	-0.0168412	-0.641802
Pattern_38	0.123755	0.140567	0.115122	0.142061	0.0834308	0.180482	0.100729	0.0973988	0.0838634	0.0797945	0.0853031	0.0953454	0.172932	0.102987	0.121469	0.0751937	0.00490462	0.0944315	0.0809966	0.0972242	0.190952	0.274851	0.162542	-0.0129376	0.139262	0.124676	0.111801	0.127005	0.119934	0.26585	0.0737295	-0.024517	0.0365056	0.124422	0.0898605	0.2348	0.232129	0.0641984	0.222383	0.0129109	0.0854079	0.111908	0.069247	0.0557266	0.187447	0.101136	0.128248	0.0141928	0.191357	0.140906	0.165669	0.121593	0.00544523	-0.00752046	0.162704	0.173223	0.0859077	0.015832	-0.0612442	0.0830299	0.160547	0.153753	0.10686	0.0307837	0.242356	0.10972	0.115967	0.0391632	0.194215	0.0557375	-0.0314662	0.11404	0.0918155	0.094627	0.140732	0.0541627	0.134215	0.136427	0.01075	0.110489	0.271637	0.100275	0.0941648	0.0895744	0.225068	0.0195929	0.180165	0.143825	0.0990818	0.228029	-0.110781	0.0466934	0.0690265	0.185473	0.119323	0.111217	0.108535	0.130679	0.225862	0.149353	0.0540895	0.0968944	0.00538254	0.190549	0.226013	0.115816	0.108216	0.159919	0.252043	0.162956	0.129762	0.160556	0.187622	0.125935	0.111193	0.208041	0.096027	0.114775	0.114763	0.134714	-0.0820378	0.150209	0.188296	0.184363	0.138703	0.0914263	0.0639804	0.0864642	0.0910428	0.0912767	0.236731	0.0777613	-0.0300926	0.161262	0.117797	0.17809	0.135716	0.0828891	0.14446	0.0881337	0.0579475	0.20807	0.033671	0.136544	0.141524	0.120592	0.115879	0.196048	0.0348368	0.138666	-0.0385406	0.17112	0.059283	0.0686262	0.133328	0.195259	0.131372	0.132876	0.0328025	0.151372	0.0986199	0.142424	0.104804	0.0995267	0.104225	0.044806	0.180716	0.0998403	0.119387	0.0589436	0.122834	0.0637029	0.169058	0.0769598	0.0997804	0.0820675	0.0438714	0.131605	0.20006	0.0824088	0.144573	0.117026	0.0315238	0.153663	0.189497	0.158352	0.0224884	0.147498	0.261023	0.0326306	0.011159	0.213999	0.0396373	0.085669	0.0549102	0.0590061	0.186592	0.1404	0.112946	0.101256	0.137003	0.231895	0.118417	0.0419843	0.0714037	0.0981428	0.201912	0.232708	-0.000997193	0.237352	0.143165	0.149392	0.0914668	0.104277	0.13757	0.0269928	0.138769	0.116463	0.187044	0.0914708	0.148068	0.117719	0.111962	0.0971921	0.241103	0.0819803	0.0930106	0.0775414	0.121984	0.157962	0.236779	0.151791	0.0157945	0.162183	0.0634105	0.0712387	0.103426	0.0793675	0.10751	0.173237	0.12139	0.0967191	0.190971	0.0461994	0.125783	0.19707	0.230946	0.186341	0.11295	0.0883357	-0.0267605	0.0708671	0.214831	0.124565	0.0836699	0.227229	0.0979982	0.0351505	0.226742	0.0910978	0.122806	0.166307	0.183566	0.0743077	0.158998	0.0568883	-0.00360192	0.135835	0.167407	0.159956	0.200063	0.0895579	0.103911	0.0930372	0.0328214	0.153733	0.258818	0.153987	0.118775	0.0503819	0.245549	0.0704223	0.13002	0.137079	0.150599	0.11707	0.120742	0.0709371	0.16717	0.10262	0.0494444	0.0822842	0.160436	0.151017	0.154749	0.0756188	0.198853	0.16556	0.143914	0.154526	0.0665977	0.219025	0.137169	0.0535833	0.151507	0.111207	0.0901192	0.108577	0.106116	0.164347	0.113136	0.0553229	0.145812	0.14193	0.0520601	0.0936921	0.0468264	0.126245	0.128415	0.123815	0.125855	0.117306	0.0798422	0.246549	0.180246	0.197989	0.115419	0.116369	0.0723588	0.194722	0.135775	0.0994358	0.202108	0.0424221	0.145629	0.115853	0.214408	0.0968223	0.235048	0.160346	0.0467778	0.126749	0.12512	0.143832	0.0746372	0.115189	0.144095	0.185148	0.0767901	0.0941251	0.0498062	0.0313748	0.0790791	0.127898	0.125532	0.122448	0.0360551	0.069345	0.103997	0.0987726	0.110347	0.0829516	0.20365	0.128182	0.00469012	0.178516	-0.024113	-0.0247062	0.146009	0.0414247	0.0453231	0.019346	0.0407771	0.0666186	0.0884903	0.0115162	0.0809084	0.0973792	0.112984	0.0472535	0.0703097	0.0204275	0.0549651	0.138029	0.0483489	0.163115	0.0876493	0.0933624	0.0585072	0.108504	0.0483184	0.184009	0.0804519	0.0574125	0.0913125	0.0383016	0.0613408	0.152902	0.0648477	0.0209227	0.0766132	0.0691325	0.124731	0.129643	-0.00174596	0.185713	0.121948	0.0147982	0.0916542	0.0117168	0.0724891	0.0479663	0.146714	-0.0125188	0.0851891	0.0783375	0.055817	0.0365059	0.111919	0.0452326	0.173238	0.0971202	0.0957444	0.099689	0.087432	-0.000212682	0.11554	0.0509615	0.137498	0.116848	0.0424685	0.138507	0.128534	0.100347	0.140169	0.0157207	0.0539654	0.179185	0.068927	0.112539	0.147627	0.134882	0.135116	0.134603	0.137156	0.109349	0.0276545	0.121984	0.189688	-0.00468054	0.0151973	0.20231	0.0923979	0.069632	0.0649738	0.17045	0.123746	0.0657468	0.0882986	0.195572	0.117347	0.21739	0.0829531	0.0758343	0.12068	0.152228	0.262635	0.143273	0.222416	0.0417376	0.0831461	0.127852	0.0905978	0.133416	0.0537396	0.0774243	0.0990386	0.0424622	0.145642	0.154375	0.0983926	0.0804997	0.197637	0.101951	0.132782	0.120144	0.104946	0.119389	0.119005	0.185823	0.146153	0.0841388	0.113544	0.0662334	0.0587322	0.130834	0.0799954	0.160926	0.0194035	0.125641	0.201495	0.170422	0.090947	0.085385	0.0636332	0.133724	0.155557	0.0340827	0.150911	0.102582	0.0780306	-0.00350492	0.00158699	0.130581	0.0965517	0.18114	0.0336823	0.0769639	0.0729147	0.110686	0.133301	0.0925718	0.0586553	0.194457	-0.0352251	0.101756	0.0676527	0.151693	0.0928223	0.0822749	0.169362	0.0335328	0.110429	0.0888971	0.116531	0.031263	0.0582696	0.148299	0.0507151	0.126632	0.112703	0.0322331	0.061317	0.0778195	0.0394323	0.127208	0.139075	0.10431	0.078944	0.109237	0.0751739	0.0922988	0.0817424	0.134664	0.0595377	0.117549	0.0657987	0.143212	0.0333643	0.24109	0.250605	0.0791756	0.115518	0.165396	0.175468	0.105481	0.15836	0.153759	0.196278	0.114181	0.0613518	0.149283	0.233555	0.171801	0.224302	0.147359	0.0657944	0.151724	0.204941	0.128066	0.00488027	0.157982	0.10694	0.10985	0.147981	0.120695	0.179095	0.130216	0.0856121	-0.0765654	0.131526	0.0851961	0.155384	0.166543	0.0359762	0.14964	0.0291773	0.0973556	0.0756985	0.150807	0.119083	0.128849	0.110099	0.00440698	0.0220661	0.202136	0.09991	0.134187	-0.00188746	0.130652	0.127445	0.180043	0.198389	0.102068	0.0958757	0.131638	0.179726	0.220269	0.0899098	0.098975	0.0721114	0.177378	0.114725	0.178462	0.18795	0.107978	0.184988	0.171582	0.188382	0.106751	0.14192	0.142509	0.162133	0.118368	0.144117	0.126566	0.217528	0.08471	0.218377	0.0571801	0.0660512	0.11745	0.0498144	0.164529	0.120664	0.114289	0.181021	0.141963	0.182657	0.21401	0.202093	0.115129	0.0623957	0.249091	0.295539	0.0827209	0.163563	0.322	0.0915059	0.0976395	0.126046	0.227055	0.0185045	0.17457	0.182869	0.115075	0.312574	0.175364	0.0585133	0.329332	0.33308	0.119549	0.162514	0.155227	0.128484	0.212032	0.110072	0.134158	0.0400215	0.160057	0.10981	0.0807329	0.0811158	0.0860157	0.184734	0.179289	0.158511	0.134544	0.233945	0.0420777	0.16525	0.0896713	0.155677	0.143925	0.101854	0.0434203	0.141921	0.28974	0.0714456	0.180516	-0.000432586	0.161717	0.257805	0.0894633	0.0885004	0.111982	0.123822	0.125225	0.213573	0.242655	0.122228	0.206603	0.104708	0.178203	0.0823646	0.191941	0.216253	0.138307	0.179583	0.227428	-0.0871502	0.161736	0.0945683	0.0557634	0.158412	0.153263	0.137563	0.199543	0.127255	0.207344	0.16656	0.20527	0.29508	0.16888	0.190869	0.160265	0.186912	0.101456	0.292699	0.148266	0.172725	0.0427538	0.0949802	0.144278	0.0397682	0.279385	0.185807	0.00328532	0.195582	0.114552	0.21256	0.165669	0.0417047	0.29948	0.0935541	0.210294	0.310967	0.230455	0.0759913	0.161259	0.266579	0.0861348	-0.00319397	0.245693	0.169645	0.114235	0.227429	0.136611	0.252323	0.105228	0.116223	0.105264	0.111909	0.101005	0.138739	0.0951883	0.132608	0.149071	0.055533	0.224466	0.206779	0.260799	0.163606	0.141657	0.188452	0.300549	0.240596	0.269254	0.0191697	0.0691093	0.276769	0.176876	0.0123071	0.291283	0.106204	0.173936	0.162903	0.176175	0.142133	0.197966	0.205983	0.10199	0.257014	0.109171	0.113355	-0.0945896	0.141205	0.243295	0.0906823	0.141171	0.0275213	0.255873	0.0605221	0.232446	0.117603	0.169577	0.222484	0.22818	0.225496	0.180144	0.241277	0.107064	0.259596	0.171758	0.0714951	0.160375	0.386166	0.231662	0.137039	0.127718	0.0233688	0.166438	0.125219	0.15273	0.231795	0.127355	0.190266	0.169525	0.190591	0.183987	0.233075	0.020068	0.171893	0.111856	0.114005	0.0774752	0.196656	0.105768	0.107961	0.188367	0.148997	0.120025	0.166775	0.0986865	0.163142	0.126232	0.242573	0.100026	0.210588	0.161282	0.120398	0.0771101	0.0492513	0.258296	0.133016	-0.0225326	0.178997	0.0932547	0.242956	0.180187	0.177769	0.329343	0.214044	0.132545	0.0775618	0.252702	0.18403	0.119841	0.0588711	0.0782994	0.0470082	0.170379	-0.00905422	0.096575	0.190248	0.151126	0.1006	0.272817	0.173899	0.145948	-0.01823	0.216904	0.135514	0.263191	0.126371	0.0746421	0.0281756	0.0495187	0.167148	0.212177	0.0707213	-0.0174076	0.0318993	0.0482988	0.188588	0.407848	0.0310883	0.0706054	0.235639	0.162292	0.199368	0.109656	0.179796	0.0860255	0.143621	0.0634253	0.308305	0.0745205	-0.00786873	0.09675	-0.0684492	-0.011923	0.212415	0.145735	0.173299	0.214323	0.103756	-0.0568621	0.0989763	0.122681	0.190079	0.165987	0.0492884	0.239305	0.211486	0.106096	0.138899	-0.0978247	0.175106	0.0687303	0.0838278	0.23045	0.0676401	0.109717	0.186166	0.318274	0.126955	0.0513189	0.15935	0.153511	0.133594	0.0936355	0.0397967	0.25622	0.0591069	0.0871115	0.105207	0.0858661	0.201736	0.0816433	0.134774	0.154917	0.13623	0.0953939	0.151672	0.302161	0.081502	0.176174	0.109555	0.209635	0.20888	0.207588	0.130525	0.074019	0.161918	0.140299	0.2386	0.269307	0.0877879	0.129632	0.149599	0.0504702	0.250513	0.178924	0.0799517	0.0978547	0.178102	0.0581658	0.161992	0.0765112	0.161427	0.0843805	0.123854	0.0399637	0.0564767	-0.0237911	0.238176	0.311364	0.167338	0.0979524	0.384037	0.0405769	0.193709
Pattern_39	-0.0353009	-0.0125894	0.0392242	0.11632	-0.00101043	0.105311	0.171377	0.149415	0.128843	0.0243779	0.179747	0.0136514	-0.0534835	0.180746	0.1924	0.104064	-0.0298151	0.230744	0.0157728	0.0978683	0.0640997	-0.0573034	0.0442497	0.0284457	-0.00939561	0.138147	0.154102	-0.0218225	0.0384971	0.0998844	-0.00358078	-0.0424096	0.032391	-0.00257868	0.134181	0.0565297	0.0262205	0.0426496	-0.0597198	0.00791315	-0.0122478	-0.0750845	-0.00200529	0.0655646	0.0364141	0.113828	0.0480953	0.123633	-0.00903558	0.0491044	0.0342331	-0.0342813	0.0434137	-0.0534693	0.0726999	0.0595074	0.0510535	-0.0403058	0.0773116	0.0238745	0.0467761	0.073621	-0.0309673	0.0760413	0.0273938	0.095658	0.127259	0.209887	-0.0418035	0.0373156	0.116827	-0.0378031	0.153264	0.0921574	0.0926044	-0.0540136	0.0344559	0.0547284	0.154501	0.132693	0.199444	0.0167293	0.11767	0.10053	0.127668	0.0944967	0.127745	0.0641144	0.0685472	-0.00637736	0.135055	0.00292286	0.0423937	0.137771	0.083273	0.04993	-0.0254807	-0.0180557	0.0798912	0.04101	0.198121	0.173838	0.167089	-0.0268665	0.113749	0.0832109	0.00402917	0.0124949	-0.00313767	0.0491902	0.108597	0.0985708	-0.0190139	0.0413642	-0.028292	-0.000398721	0.036475	0.233044	0.0113505	-0.0154062	0.108896	0.0815441	0.0717962	0.0321112	0.089058	0.0361517	0.0297714	0.0637934	-0.0420369	0.0300234	0.021447	0.164529	0.141783	0.148583	0.0691863	0.134162	0.0629875	0.142591	0.113369	0.0980959	0.102228	0.228054	-0.0090468	0.019801	0.0251966	0.0948218	0.00169603	0.09682	-0.00408986	0.156783	0.0516994	0.145687	0.040464	0.0332973	0.0752058	0.096941	0.141075	0.144557	-0.162245	0.116779	-0.0342536	0.184311	0.0833509	0.0175973	0.203778	0.0484267	0.135018	0.0298409	0.0560289	0.152884	-0.0227381	0.104581	0.103407	0.412376	0.402614	0.231674	0.205685	0.270087	0.283163	0.370714	0.084519	0.15066	0.293568	0.0157231	0.153395	0.4433	0.24837	0.2002	0.282	0.219487	0.302365	0.346284	0.235996	0.0484528	0.269482	0.459806	0.426801	0.202188	0.280634	0.357678	0.25076	-0.091511	-0.0101935	0.27915	0.280762	-0.0711272	0.351015	0.133803	0.256459	0.292793	0.412912	0.224033	0.338643	0.179246	0.158341	0.205873	0.164673	0.19722	0.249429	0.0451639	0.314107	0.214675	0.133183	0.241385	-0.0591475	0.311366	0.381083	0.297938	0.351382	0.353759	0.156938	0.353614	0.207044	0.287969	0.266107	0.125383	0.255586	0.0763932	0.409195	0.240456	-0.0235197	-0.00850334	0.39911	0.161705	-0.00926681	0.18803	0.220952	0.0450321	0.0134235	0.0551809	0.299755	0.32119	0.323666	0.340974	0.21093	0.299574	0.176257	0.134199	0.280304	0.091026	0.263456	0.142157	0.136574	0.124531	0.284206	0.38024	0.275333	0.577224	0.427116	0.30431	0.0731533	0.431189	0.299972	0.568537	0.16988	0.355749	0.293046	0.0516511	0.327152	0.374586	0.259034	0.427454	-0.0531762	0.372386	0.119827	0.0815583	-0.0140706	0.375279	0.0631628	0.0103742	0.167048	0.301378	0.00904811	0.266069	0.546947	0.408932	0.169748	0.348072	0.145511	0.0725759	0.147671	0.271449	0.0811414	0.310578	0.414252	0.192184	0.0748267	0.440765	0.419712	0.058939	0.372929	0.0648551	0.0479894	0.184046	0.234405	0.184012	0.31556	0.0745992	0.115945	0.34897	0.240154	0.289742	0.230175	0.276752	0.230378	0.240134	0.272562	-0.0354516	0.0481942	0.317827	0.24415	0.266821	0.32713	0.146797	0.211609	0.195185	0.232944	0.212113	0.371818	0.105416	0.0937097	0.160787	0.374263	0.305118	0.0148822	0.220048	0.155118	0.100522	0.0835635	0.288752	0.221807	0.195839	0.088688	0.185214	0.22568	0.108636	0.144207	0.210131	0.261897	0.173603	0.0738565	0.217768	0.15198	0.22109	0.14742	0.230482	0.0545478	0.029532	0.0983971	0.317704	0.18945	0.154585	0.0231613	0.10928	0.191865	0.169069	0.20614	0.114891	0.124811	0.0756802	0.268838	0.149632	0.275057	0.091048	0.135446	0.190265	0.126114	0.111935	0.192626	0.0945711	0.247894	0.244587	0.24688	0.167108	0.172659	0.158037	0.163896	0.233858	0.110196	0.208199	0.228299	0.0728087	0.104291	0.128846	0.194063	0.136109	0.0916682	0.135239	0.171877	0.119799	0.0284967	0.167243	0.101063	0.0713681	0.0820488	0.0484169	-0.0184045	0.150649	0.0516488	0.0982105	0.12261	0.141402	0.257454	0.187124	0.102087	0.110359	0.126869	0.202521	0.272289	0.118568	0.199287	0.281508	0.258933	0.0732678	0.139741	0.0996909	0.286765	0.298081	0.2039	0.315639	0.0978241	0.275565	0.255471	0.189302	0.209861	0.0727828	0.175827	0.19977	0.190335	0.152132	0.0257601	0.237475	0.274581	0.214048	0.189443	0.15214	0.126969	0.173267	0.0858234	0.0126499	0.0607184	0.0114354	0.209452	0.30912	0.328274	0.227755	0.310075	0.415959	0.69134	0.264548	0.276909	0.319736	0.476054	0.462673	0.218952	0.345004	0.286505	0.384826	0.19866	0.456938	0.203857	0.44311	0.422209	0.294375	0.479594	0.316545	0.230067	0.404289	0.231601	0.418992	0.43118	0.393156	0.519551	0.394222	0.439677	0.257432	0.265045	0.243597	0.186662	0.545356	0.0280016	0.531403	0.355941	0.355952	0.124757	0.178647	0.335923	0.226634	0.097938	0.347515	0.331901	0.357546	0.145093	0.634851	0.348149	0.186658	0.533701	0.36627	0.392254	0.328698	0.31545	0.286358	0.198485	0.391809	0.183858	0.381818	0.295103	0.23447	0.389677	0.242077	0.350287	0.228691	0.444611	0.479465	0.444276	0.194125	0.212163	0.469639	0.432083	0.26281	0.371347	0.132079	0.35503	0.324617	0.306428	0.282407	0.146061	0.560568	0.284663	0.352757	0.40633	0.36376	0.234609	0.234901	0.134716	0.292556	0.283832	0.640574	0.28662	0.3072	0.2683	0.37424	0.36551	0.497471	0.479038	0.328774	0.33238	0.278878	0.470224	0.398655	0.271343	0.208719	0.536583	0.426948	0.473104	0.47127	0.265645	0.410222	0.479068	0.528223	0.324987	0.500751	0.0265489	0.402047	0.222015	0.481376	0.395667	0.250573	0.229761	0.381833	0.247403	0.358507	0.365709	0.306634	0.230982	0.287006	0.293453	0.415765	0.414153	0.498244	0.216794	0.303185	0.419303	0.465963	0.160799	0.333945	0.199811	0.305009	0.353633	0.31439	0.215307	0.346872	0.466234	0.229268	0.5054	0.347448	0.365972	0.359871	0.303312	0.154466	0.297297	0.444133	0.372098	0.65631	0.361872	0.420885	0.407743	0.389113	0.529658	0.27265	0.356501	0.341516	0.473483	0.441525	0.442365	0.339062	0.239724	0.379822	0.256679	0.315885	0.251542	0.478202	0.297948	0.300209	0.303605	0.082134	0.207754	0.365072	0.0338215	0.391184	0.197193	0.298452	0.0966131	0.2048	0.350319	0.194505	0.130042	0.0443287	0.0494449	0.205481	0.319273	0.068511	0.0270783	0.168708	0.111908	0.155541	0.140364	0.0847845	-0.00419166	0.181846	0.120364	0.0194344	-0.0521062	0.0453256	0.0410285	0.0627679	-0.0289272	0.0897823	0.0646076	-0.075187	0.0438059	0.176528	0.180286	0.284754	0.209972	-0.0573739	0.142395	0.218002	0.137182	-0.0784798	0.0819094	-0.0074808	0.254934	0.0891321	0.37526	-0.0209644	-0.0144032	0.426927	0.153954	0.0588207	-0.0738679	0.0589069	-0.0542952	-0.0437499	0.0208818	0.0300441	0.0926025	-0.0372037	0.0297098	0.190554	0.319164	0.267935	0.288078	0.213453	-0.0633891	0.185902	0.395714	0.203869	0.0848819	0.231773	0.331338	0.0911974	0.0882203	0.407532	0.201827	0.040888	0.153419	-0.0837308	0.0383106	0.115814	0.0196046	-0.0205162	0.0403319	0.0644055	0.0881336	0.0665226	0.419653	0.0394016	0.200714	0.00905616	0.0874453	0.0995837	0.0918417	0.0324939	0.137954	0.0581431	0.130087	0.0499527	0.0187603	0.030899	0.0320416	0.0867912	0.170897	0.0610324	0.096001	0.0292536	-0.000890709	0.0876678	0.097793	0.102179	0.343441	0.0145044	-0.0230151	0.0858619	0.0596757	-0.0512187	0.159311	0.0320931	0.0431606	-0.0509275	0.0691623	0.160008	-0.0504865	0.0254021	0.0720908	0.0220679	-0.044199	0.087592	0.365318	0.388171	0.116654	0.333391	0.0564757	0.346273	0.0917511	0.141054	0.185377	0.356449	0.058743	0.196832	0.0416623	0.0489221	0.0953328	0.128074	0.00699779	0.115771	0.0586286	-0.00365823	0.0422346	0.080478	0.309934	0.389688	0.244646	0.133316	0.280768	-0.0471563	-0.00738359	0.21764	0.194405	0.152309	0.0949271	0.297669	-0.0618388	0.225836	0.150533	0.0656993	0.0799618	-0.0347065	0.0362452	0.102794	-0.0635791	0.108385	-0.0201529	0.12554	-0.0301361	-0.0180725	0.113051	0.160646	0.182371	0.317718	0.227283	0.202191	-0.0825615	0.0321816	-0.0163347	0.0871059	0.292578	0.286923	0.0868459	-0.019406	0.367213	-0.139272	0.309546	0.0478429	0.167642	0.225219	0.186941	0.300872	0.367981	0.153341	0.298213	0.279745	0.193758	0.220506	0.164888	0.305277	0.455267	0.272635	0.121706	0.0363712	0.105049	-0.0217756	-0.0217647	0.0357222	0.0464826	0.0685878	0.13394	0.117006	0.00447093	0.426047	0.260033	0.208795	0.0576747	0.270242	0.046573	0.184796	-0.00236931	0.0744242	0.130974	0.0725134	0.109468	0.132103	0.0846085	0.0209192	0.0712586	0.0892035	0.1569	0.0609156	0.0914707	0.0717013	-0.0977427	0.0810247	0.134963	0.230333	0.121691	0.187067	0.0817776	0.293471	0.0488518	0.272838	0.142919	0.448987	0.122684	0.138553	0.00581242	0.0681583	0.0240433	0.000695148	0.234421	0.0171983	0.059441	0.0569814	0.52828	0.101255	0.0728512	0.246227	0.129402	-0.0609938	0.0341824	0.0923256	-0.0127241	0.0362575	0.150921	0.142172	0.00143453	0.00895765	0.0817231	0.048872	0.0150141	0.0191346	-0.103894	0.0753535	0.0111989	-0.148973	0.068143	0.0216821	0.411553	0.199485	0.339263	0.183173	0.172331	0.195922	0.407801	0.105672	0.186452	0.233134	-0.0185084	0.167231	0.156924	0.231071	0.28974	0.109502	0.0223941	0.1273	0.0384918	-0.0086893	0.0309753	0.0304909	0.0588669	0.00560328	-0.0493477	0.0848154	0.0384429	0.103246	0.149652	0.238915	-0.0338839	0.036895	0.119677	0.0790712	0.0257056	0.0546851	0.0643435	0.148182	0.105779	0.25695	0.181011	0.0709945	0.292618	0.446794	0.351219	0.0443321	0.305911	0.1599	0.2465	0.0381622	0.339669	0.347975	0.0992773	0.383978	0.311633	0.0440518	0.0914437	0.279094	0.34001	0.312509	0.11636	0.199646	0.389589	0.0958548	0.0722799	0.0972751	-0.0052213
Pattern_40	0.904104	0.357634	0.472155	0.0870663	0.139692	0.347768	0.505927	0.376438	0.8674	0.82443	0.740489	0.671921	0.791642	0.947777	0.683771	0.0687134	0.114402	0.674978	0.470525	0.57434	0.726309	0.847693	1.0448	0.3216	0.877364	1.06614	0.830669	0.56832	0.573514	1.09174	0.238882	0.312482	0.813883	0.557507	0.174621	0.767737	1.08622	1.04472	0.188215	0.319171	0.326007	0.351937	0.22861	0.667996	0.587732	1.01023	0.689848	0.994853	0.687872	0.72407	1.1229	0.478943	0.295598	0.716423	0.832317	0.931344	0.535605	0.710129	0.296507	0.477492	0.987772	0.56118	0.262882	0.820582	0.974584	0.858036	0.641184	0.616681	0.941692	0.220927	0.238186	0.521922	0.753697	1.06979	0.342122	0.553007	0.539444	1.05948	0.00700557	0.924995	0.953739	0.894307	0.665891	0.531729	0.494537	0.193788	0.895858	0.549376	0.456261	0.711778	0.145346	0.76922	0.211387	0.727589	0.995339	1.10996	0.801885	0.974526	0.473497	0.947548	0.552957	0.701304	0.0989454	0.564816	0.163054	0.586249	0.178623	0.448308	0.750099	0.873372	0.716816	0.175306	0.442069	0.64678	0.848451	0.956657	0.597299	1.21813	0.667816	0.655477	0.0683384	0.918915	1.00077	0.360039	1.06483	0.4551	0.242369	0.845717	0.31898	0.562441	0.763067	0.854036	0.171223	0.304124	1.00365	0.753351	0.923442	0.624097	0.973623	0.660613	0.43355	0.705693	0.177979	1.03111	1.03507	0.64179	0.677332	1.11203	0.949084	0.769808	0.234819	0.901259	0.475989	0.281387	0.791341	0.69944	0.709444	0.795284	0.644858	0.590848	0.258598	0.646542	0.730364	0.156349	0.840891	0.568738	0.648152	0.652911	0.131666	0.602672	0.836891	0.635015	0.239747	0.575151	0.728451	0.185273	0.581236	0.878878	0.489531	0.652456	1.02733	0.661297	0.47182	0.890376	0.651329	0.766404	0.526715	0.62226	0.442538	0.961497	0.318343	0.756158	0.890405	1.05774	0.605802	0.539936	0.248392	0.0128208	0.564607	0.880386	0.933881	0.295294	0.636848	0.858283	0.275675	0.547156	0.97222	0.131367	0.388943	0.973559	0.566957	0.969425	0.339489	0.140114	0.0649867	0.436649	1.06945	0.944963	0.398635	0.568688	0.241906	0.837067	1.10194	0.173179	0.794057	0.188641	0.717054	0.631584	0.650689	1.06259	0.694493	0.212736	0.40931	1.01328	0.22046	0.166658	0.535419	0.682749	0.349468	0.516719	0.696917	0.786997	1.08969	0.704091	0.921563	0.515792	0.919087	0.725923	0.467214	0.278455	0.86731	0.980511	0.364627	0.217087	0.116028	0.558895	0.513625	0.66282	0.643977	0.320382	0.928928	0.975171	0.87985	0.487799	0.934043	0.930146	0.536011	0.720077	0.762432	0.395401	1.0124	0.979754	-0.029257	0.056956	0.1853	0.0996188	0.300388	0.794501	0.876754	1.03777	0.704759	0.929869	0.990213	0.335668	0.687171	0.983539	0.822904	-0.0381369	0.478531	0.457131	0.199215	0.733083	0.38872	0.352312	0.6172	0.558767	0.888829	0.234641	0.79698	0.931901	0.502449	0.498901	0.216705	0.254029	0.936208	0.880429	0.501967	0.972964	1.11892	0.850884	0.836261	0.0816125	0.194077	0.213806	0.97788	0.510506	0.26385	0.965888	0.273013	0.266512	0.938466	0.852128	0.877488	0.392895	0.559827	0.675875	0.195914	0.527469	0.428781	0.631772	0.449097	0.380514	0.902726	0.283782	0.519734	1.11436	1.13095	0.53236	1.03357	0.671922	0.283518	0.733464	0.985837	0.597022	0.201102	1.15928	1.22454	0.721624	0.274162	1.13085	1.19792	0.279932	0.550762	0.507174	1.19794	0.489918	0.507798	1.03114	0.61931	0.825127	1.07492	1.21751	0.476079	0.879228	0.266303	1.16328	0.198185	0.586542	0.949088	1.33143	0.679343	0.277163	0.427584	1.12156	0.327242	1.20388	0.173233	0.277322	0.996313	0.976322	1.23365	0.446075	0.808749	0.561682	1.24435	0.864802	0.502543	1.17615	0.845897	0.496505	0.992531	1.24878	1.18778	1.16752	0.913574	0.656258	0.769979	1.19062	0.548294	0.558358	0.650146	0.293425	1.21456	1.25252	0.669863	0.565343	0.646645	0.691139	1.10631	1.28067	0.315955	0.28415	1.09747	0.344199	0.509431	0.655948	0.275647	1.1054	0.280988	0.880984	1.02224	0.960467	0.528381	1.08329	0.643184	0.27133	0.328677	0.38356	1.44414	0.203234	1.25863	0.297562	0.664646	0.24271	1.01492	0.275324	1.4007	1.22551	1.17014	0.809491	0.330221	0.756712	1.0336	0.963877	0.47639	0.745654	0.40303	1.1897	1.33158	1.2191	0.232171	1.16884	0.859408	0.397245	0.545458	0.262695	0.540139	1.1632	0.86652	0.854601	0.095786	0.497891	1.14167	1.09602	0.244936	0.409895	1.01195	0.710524	0.686467	0.511421	0.397937	1.11414	1.10899	0.735068	0.476952	0.84397	0.639917	1.41616	0.42974	0.616582	1.3128	0.744062	1.21556	1.1891	1.28492	1.04396	0.507234	1.23282	0.643905	0.8206	0.352352	0.678771	0.94496	0.668424	0.757777	1.23956	0.231392	1.17533	0.389281	0.221599	0.338683	0.311612	0.668448	1.25724	1.3844	0.574922	0.662033	0.191884	0.933957	1.23261	1.18831	0.579753	0.399236	0.967866	1.08955	0.982377	0.598844	1.22973	0.342435	1.21528	1.1158	0.518024	0.398509	1.30622	0.169146	0.28469	1.27925	1.01043	1.1824	0.868369	1.27587	0.671169	1.04089	1.19735	1.00464	0.247331	0.821934	0.321917	0.834687	0.705904	1.25098	1.1395	0.940897	1.29681	1.15042	0.546911	0.708993	1.03217	0.324351	0.464128	0.553621	0.256101	0.761441	1.17603	1.24075	0.302576	0.885586	0.513666	0.798424	1.16939	0.715906	1.21909	0.147563	1.19321	0.201189	0.840772	0.435971	0.42838	1.27061	0.585521	0.734519	1.14891	0.392017	0.843652	0.702243	0.995438	0.175458	1.08172	0.92177	0.970953	0.741327	0.571467	1.04913	1.28134	0.883445	0.932439	1.07378	0.172614	0.885918	0.303317	1.2184	0.293643	0.903231	1.00762	0.576631	1.03901	0.230694	0.242747	0.4163	0.878019	1.05622	1.38976	1.23377	1.35419	0.975695	1.05882	0.201088	0.203804	0.753877	0.869879	0.786071	0.344397	0.70039	1.03099	0.957347	0.720608	1.019	1.08608	0.711561	0.739938	0.17266	0.841306	0.953909	1.12299	0.965056	0.764194	0.993049	0.197656	1.29178	0.991731	1.2866	1.31887	1.03007	0.685771	0.742465	1.1117	0.933742	0.962977	1.06447	0.963004	0.357004	0.63668	1.29354	0.94504	1.34166	0.148869	0.256403	0.931494	0.447119	0.153649	0.118066	0.855637	0.0160534	0.174927	0.718934	-0.0416613	0.159601	-0.01494	0.124412	0.0840856	0.0264468	0.680082	0.0538639	0.058444	0.259902	0.113222	0.348478	0.368425	0.76394	0.376856	0.51109	0.384558	0.871408	0.307752	0.33692	0.597946	0.236489	0.634532	0.168697	0.345732	0.693806	0.17154	0.207915	0.448755	0.210852	0.403618	0.917043	0.455631	0.800097	0.391329	0.279824	0.265341	0.0933329	0.694034	0.14616	0.341881	0.31469	0.144712	-0.00436003	0.204576	0.233673	0.14208	0.234996	0.254474	0.174644	0.377781	0.791762	0.195953	0.855465	0.459322	0.944179	0.685407	0.60803	0.642304	0.231606	0.0535129	0.929703	0.158012	0.0817494	0.469677	0.229584	0.0135639	0.342555	0.352075	0.0935376	0.00439855	0.106612	0.245461	0.136501	0.590075	0.0508015	0.187261	0.783368	0.04298	1.05795	0.726429	0.256767	0.0845048	-0.0154092	0.103687	0.0826373	0.259399	0.180556	0.319944	0.0743956	0.410118	0.846322	0.347295	0.0920336	0.130305	0.123148	0.140625	0.14008	0.785594	0.24359	0.712969	0.489147	0.169444	0.122252	0.784871	0.0517636	0.444932	-0.0028914	0.803686	0.0823234	0.243851	0.0950779	0.187186	0.394759	0.0112729	0.707394	0.203848	0.389382	0.272484	0.0717547	0.351968	0.276476	0.199229	0.0865517	0.645043	0.212417	1.02116	0.487531	0.133831	-0.00713809	0.567727	0.229746	0.752485	0.38249	0.107241	0.747815	0.0935094	0.626693	0.143162	0.877546	0.05791	0.0579834	0.0625296	0.0648733	0.475641	0.367432	0.650672	0.167102	0.176766	0.0509239	0.0552567	0.199015	0.782504	0.213861	0.417761	0.137341	0.313134	0.239632	0.150214	0.601485	0.257106	0.198885	0.428821	0.100787	0.526416	0.293082	0.0496357	0.434506	0.333913	0.206761	0.828444	0.382948	0.588899	0.322819	0.94418	0.31698	0.248283	0.13959	0.36018	0.718213	0.26879	0.318992	0.177418	0.428587	0.272105	0.746347	0.301384	0.685335	0.527011	0.312569	0.369037	0.0651418	0.329671	0.0462656	0.0581369	0.432394	0.0822607	0.090167	0.0589604	0.10678	1.03331	0.806941	0.117132	0.372952	0.165506	0.293192	0.501439	0.0806697	0.116488	0.314438	0.0683521	0.189233	0.0638617	0.0681358	0.0219022	0.59095	0.0904349	0.100959	0.0983134	0.0646641	0.912393	0.144984	0.60763	0.0649768	-0.0222928	0.273103	0.474099	0.24376	0.088686	0.0640301	0.167118	0.494278	0.423495	0.505923	0.294505	0.164157	0.532667	0.911381	0.0468482	1.02898	0.776106	0.219837	0.158574	0.0155281	0.924179	0.78344	0.169229	0.184042	0.107442	0.18346	0.699754	0.0885895	0.0989481	0.430864	0.202919	0.390739	0.377398	0.0770639	0.0750502	0.517461	0.410989	0.93363	0.126313	0.0914707	0.37165	0.122944	0.355166	0.924439	0.788851	0.225448	0.221435	0.209904	0.0844027	0.214116	0.0840658	0.143104	0.0986523	0.329376	0.217564	0.46639	0.0400669	0.0385593	0.112744	0.0247598	0.122732	0.0576759	0.864029	0.58127	0.0695181	0.841577	0.244935	0.106717	0.12772	0.427803	0.251	0.00957482	0.657258	0.0275272	0.82605	-0.0126631	0.178596	0.100964	0.0204921	0.157656	0.00576386	0.12255	0.212972	0.731739	0.144783	1.00692	0.204999	0.289055	0.133049	0.125737	0.248159	0.0392789	0.306094	0.95606	-0.0521231	0.675829	0.552482	0.101945	-0.00598489	0.567756	0.104775	0.318101	0.350888	0.682299	0.0264813	0.386699	0.302305	0.297479	0.272377	0.407546	0.0370316	0.16383	0.284684	0.314076	0.155807	0.140685	0.393532	0.65457	0.232608	0.0470442	0.38862	0.157715	0.185869	0.406874
Pattern_41	0.325614	0.208924	0.331981	0.169452	0.072064	0.435437	0.470482	0.370192	0.305009	0.300614	0.438663	0.39686	0.16292	0.312784	0.524485	0.140673	0.181821	0.341521	0.223259	0.184446	0.108152	0.181473	0.265348	0.237392	0.286314	0.256737	0.278156	0.392029	0.23199	0.239056	0.129357	0.232345	0.338849	0.394842	0.202523	0.169088	0.11477	0.182892	0.115328	0.286104	0.251818	0.411278	0.189248	0.375818	0.396401	0.254006	0.349106	0.312719	0.204568	0.365508	0.317682	0.343203	0.147745	0.365523	0.299676	0.120441	0.204153	0.208937	0.188629	0.290502	0.18365	0.441139	0.154115	0.374824	0.12571	0.34661	0.443705	0.165468	0.109604	0.165739	0.181214	0.424746	0.140521	0.234914	0.194957	0.263691	0.210612	0.254802	0.122512	0.177718	0.277389	0.199307	0.389523	0.49405	0.368183	0.193995	0.105978	0.131359	0.305095	0.144674	0.104428	0.462854	0.196823	0.588083	0.160073	0.128188	0.184128	0.307884	0.20943	0.249093	0.489005	0.387686	0.134124	0.477867	0.135178	0.442074	0.144546	0.301078	0.15943	0.146301	0.395832	0.129457	0.36222	0.303738	0.159288	0.191572	0.21573	0.118316	0.236227	0.404744	0.113818	0.185611	0.303848	0.340534	0.171303	0.416269	0.143108	0.232391	0.150795	0.404482	0.404451	0.327298	0.215474	0.206599	0.310979	0.403855	0.148597	0.513201	0.309941	0.441641	0.166541	0.478418	0.0886848	0.259128	0.283991	0.426033	0.227948	0.233758	0.258162	0.166145	0.213615	0.323298	0.370314	0.160069	0.2753	0.314676	0.428189	0.326898	0.345225	0.337594	0.0711679	0.309874	0.399782	0.0530853	0.318488	0.124351	0.391037	0.172046	0.119016	0.422191	0.206755	0.365118	0.193352	0.0771378	0.31579	0.122041	0.376654	0.10981	0.388896	0.327277	0.14405	0.118124	0.547457	0.138696	0.385255	0.457966	0.409079	0.057955	0.345292	0.186113	0.208885	0.443405	0.290548	0.12467	0.296651	0.345031	0.0279953	0.0749921	0.344965	0.296318	0.227711	0.117724	0.381035	0.0780042	0.162817	0.0904054	0.257795	0.155746	0.288864	0.0793515	0.204493	0.258161	0.26488	0.168208	0.0964796	0.216935	0.196737	0.215307	0.20727	0.310688	0.0971153	0.246546	0.120859	0.111357	0.151208	0.208888	0.226676	0.27417	0.0400265	0.179732	0.328221	0.168489	0.360485	0.161767	0.265824	0.18617	0.206959	0.119722	0.18165	0.416919	0.271438	0.223889	0.175971	0.34126	0.275238	0.233673	0.217288	0.0554702	0.398643	0.198244	0.209342	0.115473	0.0844819	0.176438	0.150748	0.212119	0.465553	0.356044	0.381181	0.13427	0.231772	0.142111	0.356292	0.388888	0.236123	0.130935	0.288761	0.44888	0.454851	0.165475	0.275018	0.255059	0.116872	0.119526	0.0657122	0.120696	0.0608337	0.220699	0.135123	0.0977937	0.287717	0.318511	0.225198	0.182851	0.449665	0.181385	0.152126	0.150864	0.435351	0.282809	0.0572777	0.147411	0.211916	0.0688486	0.368938	0.14538	0.311431	0.208785	0.174319	0.256637	0.407874	0.354028	0.188635	0.0632578	0.132145	0.0646864	0.271493	0.108528	0.172005	0.215004	0.189361	0.02494	0.107023	0.210854	0.125201	0.302658	0.182409	0.161532	0.199339	0.133863	0.217854	0.092283	0.304284	0.109543	0.318733	0.33282	0.113402	0.346494	0.122109	0.292812	0.254972	0.124339	0.198905	0.189175	0.329465	0.115943	0.193907	0.308203	0.190873	0.236313	0.0918258	0.374987	0.084779	0.253801	0.112066	0.281832	0.294197	0.451486	0.203982	0.380001	0.247652	0.193234	0.52461	0.655312	0.231304	0.265187	0.559946	0.278637	0.574492	0.541449	0.342445	0.356066	0.277259	0.261146	0.225281	0.268606	0.153008	0.20006	0.218941	0.309877	0.569612	0.298691	0.314241	0.395121	0.250031	0.202428	0.219635	0.186699	0.318585	0.449314	0.349618	0.384967	0.480755	0.246489	0.321032	0.510971	0.576177	0.275474	0.440851	0.144441	0.368529	0.255599	0.1962	0.248388	0.242648	0.583201	0.534683	0.434921	0.514109	0.66033	0.637829	0.254658	0.340514	0.269646	0.54886	0.523685	0.342976	0.530681	0.490455	0.374644	0.21452	0.229633	0.286825	0.267133	0.321364	0.422003	0.178891	0.362288	0.206997	0.536536	0.156321	0.400005	0.527685	0.33282	0.356739	0.148813	0.212879	0.26554	0.315545	0.224603	0.297534	0.188222	0.549043	0.168511	0.319057	0.241712	0.268591	0.375254	0.341423	0.552059	0.237056	0.562935	0.246499	0.487736	0.309218	0.342412	0.219336	0.201692	0.21086	0.12755	0.212359	0.18457	0.413046	0.611194	0.566822	0.244106	0.516503	0.302901	0.4063	0.284032	0.139707	0.260199	0.44906	0.440792	0.201574	0.416698	0.482456	0.588794	0.369602	0.323516	0.291012	0.319853	0.383862	0.525543	0.347509	0.508361	0.271941	0.245788	0.688482	0.396432	0.193949	0.287963	0.433108	0.403012	0.301523	0.316162	0.370307	0.37753	0.385025	0.447835	0.241288	0.569195	0.233362	0.524278	0.276302	0.283794	0.163853	0.325776	0.303364	0.29871	0.276561	0.255231	0.60941	0.347815	0.339939	0.55591	0.681466	0.210449	0.2004	0.417631	0.487336	0.313163	0.31733	0.50698	0.406526	0.47802	0.556569	0.263031	0.304575	0.282755	0.369588	0.33461	0.295106	0.284091	0.189964	0.209142	0.308011	0.429082	0.365559	0.343033	0.466427	0.454714	0.344703	0.301545	0.267136	0.218821	0.558054	0.150004	0.474453	0.584424	0.297685	0.279539	0.380292	0.262812	0.274873	0.357219	0.439184	0.543707	0.286459	0.300269	0.23887	0.269516	0.573584	0.433708	0.211913	0.248683	0.3508	0.465382	0.580259	0.343329	0.35182	0.281638	0.147327	0.409737	0.264591	0.465833	0.283268	0.147421	0.372868	0.370052	0.446303	0.376731	0.202012	0.574288	0.246278	0.368583	0.161757	0.302647	0.50194	0.436943	0.342475	0.400714	0.207287	0.241576	0.60436	0.173522	0.443636	0.165856	0.322426	0.211658	0.305257	0.135943	0.528875	0.370412	0.31976	0.41258	0.163142	0.233403	0.241464	0.410344	0.446659	0.349931	0.314477	0.253346	0.167557	0.30806	0.227713	0.174489	0.319379	0.561697	0.351452	0.259634	0.275607	0.5708	0.484875	0.526909	0.472942	0.307723	0.563528	0.373212	0.166703	0.517395	0.444947	0.210521	0.442835	0.524645	0.511081	0.158225	0.255117	0.473405	0.358327	0.389886	0.433327	0.553424	0.544452	0.323493	0.471706	0.338971	0.394259	0.230029	0.240686	0.570625	0.243107	0.368756	0.208734	0.0757251	0.120367	0.105989	0.381192	0.12971	0.0204525	0.206503	0.101062	0.167092	0.169291	0.140165	0.0773178	0.0344978	0.0898031	0.10085	0.115112	0.172376	0.130364	0.146947	0.461287	0.08465	0.133833	0.279022	0.097892	0.359303	0.081628	0.0887432	0.103199	0.339379	0.225517	0.178333	0.1834	0.281927	0.13661	0.148274	0.117026	0.114447	0.132175	0.224977	0.0942077	0.261593	0.19082	0.365832	0.24953	0.200704	0.167228	0.380321	0.135935	0.296799	0.101021	0.0300244	0.227038	0.106194	0.106325	0.174138	0.190037	0.114189	0.0996362	0.156801	0.0990357	0.166498	0.144702	0.105856	0.1823	0.427335	0.11362	0.23259	0.308626	0.232696	0.0697865	0.0704399	0.0923499	0.113502	0.160479	0.220531	0.136509	0.104824	0.407876	0.505865	0.162657	0.109888	0.146025	0.114686	0.129072	0.284716	0.0816102	0.165258	0.215141	0.0678801	0.123422	0.228034	0.0946348	0.108397	0.0668059	0.224503	0.0857521	0.188271	0.00997643	0.332535	0.112721	0.397137	0.128356	0.196846	0.183032	0.109053	0.0604785	0.0840577	0.0996023	0.0453942	0.204556	0.240245	0.222436	0.117414	0.0960794	0.285927	0.0434962	0.178796	0.000688686	0.174532	0.0863578	0.163183	0.0909889	0.157941	0.375517	0.0708759	0.172448	0.130132	0.09535	0.199435	0.0842094	0.420107	0.501045	0.0861711	0.0820826	0.0948225	0.0945599	0.133275	0.303979	0.0556826	0.0533807	0.06098	0.172855	0.14135	0.346852	0.0398555	0.0469741	0.075586	0.164239	0.0967903	-0.0168303	0.139237	0.0703826	0.0752619	0.154674	0.341346	0.219463	0.13283	0.0482756	0.0710884	0.103879	-0.00457086	0.174035	0.219313	0.132071	0.134178	0.100454	0.184972	0.342924	0.140017	0.0707304	0.097763	0.323831	0.298719	0.0884411	0.440519	0.12248	0.0741051	0.201908	0.323023	0.159328	0.117454	0.27744	0.155015	0.17712	0.129158	0.0613461	0.064265	0.0353946	0.146342	0.282525	0.202592	0.380222	0.0906992	0.443396	0.16845	0.14086	0.121294	0.31571	0.345337	0.13787	0.546401	0.072087	0.276685	0.180418	0.0936628	0.443373	0.142508	0.0983284	0.145592	0.0225042	0.222992	0.13097	0.152167	0.186235	0.194771	0.162461	0.269999	0.082932	0.0947597	0.14617	0.14856	0.206937	0.0704714	0.102027	-0.00786227	0.191854	0.160805	0.14736	0.0788697	0.116152	0.178023	0.0202072	0.277038	0.0630236	0.0414034	0.258399	0.373882	0.151994	0.175698	0.094718	0.210446	0.48561	0.180269	0.229599	0.147918	0.0730318	0.100142	0.13036	0.0897712	0.150425	0.265176	0.150946	0.140588	0.0647544	0.136345	0.25437	0.141021	0.220142	0.0986151	0.0532959	0.0322655	0.175689	0.10669	0.36983	0.140654	0.135905	0.303674	0.1118	0.0926446	0.179904	0.235561	0.0597743	0.0823997	0.104568	0.367908	0.111302	0.419431	0.129066	0.311568	0.114612	0.015293	0.131206	0.123119	0.13541	0.0661487	0.0714494	0.216116	0.434434	0.0659952	0.102808	0.139623	0.080772	0.122627	0.054261	0.022947	0.0422693	0.316732	0.301088	0.0660683	0.123582	0.0687594	0.0623542	0.158	0.276429	0.238752	0.16463	0.2896	0.13781	0.18114	0.177688	0.17303	0.0343403	0.102198	0.124671	0.0678179	0.196778	0.215014	0.152662	0.115839	0.313841	0.138103	0.360396	0.162606	0.175031	0.251685	0.0740289	0.449515	0.222075	0.0134015	0.291964	0.470866	0.15509	-0.000553708	0.446381	0.119967	0.397179	0.116894	0.131843	0.0473243	0.250574	0.234266	0.273048	0.156865	0.233558	0.119315	0.15386	0.152278	0.29743	0.108038	0.114411	0.568051	0.338224	0.108866	0.152982	0.19465	0.0540758	0.108991	0.104872
Pattern_42	0.29084	-0.0213823	0.075934	-0.0233937	-0.0267192	0.321702	0.480059	0.245236	0.259913	0.0285424	0.382317	0.200963	0.0229818	0.33428	0.432719	-0.0389181	0.0242359	0.380264	-0.0338331	-0.0675955	0.149744	0.254875	0.100025	0.00800815	0.0613462	0.0322149	0.189029	0.185468	-0.0273218	0.141491	-0.0143279	0.178468	0.0668633	0.501314	-0.00498461	-0.0416942	0.148233	0.149126	0.0323855	0.100817	-0.0909909	0.210457	-0.0203981	0.421322	0.251537	0.289224	0.079321	0.265554	-0.0368418	0.369336	0.0668237	-0.073516	-0.0455504	-0.0164145	-0.0301429	0.125864	-0.0581762	-0.0290151	-0.0358811	0.0113186	0.0590515	0.392224	0.0873671	0.130558	-0.0190106	0.2081	0.202539	-0.0421922	0.0635462	-0.0578242	0.000944815	0.157348	0.109604	0.190622	-0.0741899	0.0714482	-0.0479587	0.145181	0.0346781	0.19333	0.0926378	-0.0305047	0.164406	0.490298	0.210393	-0.00937173	0.064937	-0.0609556	-0.0621441	-0.0213753	-0.0175189	0.0779357	0.0203605	0.148093	0.0390141	0.139986	0.0145804	0.040643	-0.0813352	0.275146	0.482554	0.389582	-0.0308765	0.191031	0.00542585	0.475257	-0.0461258	0.272995	0.0593685	0.225004	0.0263751	-0.0275033	0.175895	0.27501	0.0337303	0.161922	-0.119884	0.356184	-0.0141199	0.2231	0.0666022	0.266541	0.317278	0.272341	0.372255	0.188073	-0.0426133	0.0796056	0.00672832	0.33701	0.159743	0.35022	0.0119068	-0.059688	0.101254	0.264398	0.20046	0.477405	0.0795348	0.0355629	0.028227	0.427884	0.0169349	0.113947	0.126267	0.269418	-0.0842237	0.183515	0.017194	-0.0701304	-0.0340455	0.210774	0.298359	-0.0418609	0.0301624	0.247458	0.406497	0.326284	0.0377292	0.359968	0.0401067	0.206306	0.126672	0.0418491	0.295944	-0.0176143	0.383731	-0.0374116	-0.0478954	0.462188	-0.0870324	0.19335	-0.0342752	0.0551806	0.32575	0.0109178	0.125468	0.221821	0.362101	0.314287	-0.00770691	0.175314	0.545237	0.22868	0.34187	0.387036	0.210315	0.0649879	0.244388	0.063937	-0.0553908	0.411214	0.396024	0.160377	0.350056	0.446469	0.0132569	0.00383214	0.29667	0.298295	0.0872978	-0.00298858	0.265641	0.241658	-0.0368423	0.175093	0.169446	-0.0140685	0.20107	0.286377	-0.0635843	0.184374	-0.0583229	-0.0488867	-0.0424891	0.112927	0.0776961	0.27073	0.0974781	0.0230487	-0.0272194	0.374087	0.369252	-0.00422876	0.0477347	0.0410694	0.53251	-0.021478	0.13303	0.143198	0.332208	0.00222804	0.256484	0.0865269	-0.0786707	0.0336363	0.00644556	0.148899	0.013972	0.482054	-0.0460363	0.0634423	0.229712	0.285909	0.28982	-0.0569532	-0.021477	0.0749733	0.38986	-0.0125624	0.474697	0.0201154	-0.0440533	-0.0588142	0.00983939	-0.084383	0.435561	0.047499	0.205986	-0.00579568	0.309209	0.0753726	0.272743	0.0909593	0.253453	0.235883	0.0206569	0.663628	0.406065	-0.0240804	0.0419658	0.260014	-0.0265352	0.0118383	0.0103487	-0.0207434	-0.0250257	0.0570869	-0.046882	0.314022	0.362552	0.222274	-0.0133276	-0.0191437	0.304695	0.155987	0.194225	0.0411357	0.211923	0.0758376	0.0182025	0.00891785	0.0792634	0.0175129	0.342776	-0.0193216	-0.0166268	-0.0125478	0.265232	-0.0567007	0.113321	0.306107	-0.0294662	0.000406276	0.404778	0.227743	0.00292435	0.219477	0.153955	-0.003277	0.417824	0.0200843	0.0105942	-0.00724972	0.19755	0.0450335	-0.0264393	0.230362	0.0597657	-0.0395814	0.143432	0.245517	0.170608	0.00370751	0.198298	0.33759	-0.0220495	0.430031	0.0721525	0.0323656	-0.0206633	-0.017635	0.0462956	-0.0619446	0.140027	0.254416	0.397779	-0.014122	0.249059	-0.00473571	0.0164233	0.170979	0.334353	0.469135	-0.0570931	0.343693	0.274429	0.635418	-0.0182613	0.140596	0.221005	-0.015062	0.305186	0.516892	0.206528	-0.029735	0.41707	-0.0171416	0.5893	0.135745	-0.0443883	0.306681	-0.0613938	-0.0457685	-0.00259608	0.272407	-0.0236237	-0.0163897	-0.0144302	0.173584	0.545967	-0.0369381	0.0352991	0.0406603	-0.0295605	0.18068	-0.0584467	-0.0638471	-0.0280334	0.0404812	0.433667	0.129282	0.486486	-0.0693396	0.0796922	0.169616	0.250164	0.182454	0.505916	0.0116661	0.372381	0.357737	0.10785	0.000498589	0.338532	0.523171	0.476421	0.158835	0.153644	0.515489	0.647566	-0.0304799	0.139596	0.112221	0.240105	0.197425	-0.0792329	0.27202	0.402205	0.326246	0.00579858	-0.0489526	0.156222	-0.0180978	0.039839	-0.029065	0.0187754	0.517436	0.0081174	0.0654376	0.0836864	0.411697	0.258855	0.26427	-0.128005	-0.00641848	-0.0377855	-0.0645188	0.368669	-0.011872	0.490971	-0.0235583	0.509973	-0.05532	-0.0883741	-0.0248931	0.407583	0.229801	-0.0144343	0.227276	-0.011607	0.50042	0.556618	0.232846	-0.0544707	0.0565482	0.0980751	0.0214101	0.0707835	0.0491781	-0.0207793	0.0335546	0.617037	0.623676	0.556707	0.0366752	0.518545	-0.0131383	-0.00736223	0.269987	-0.0100023	0.2379	0.00770608	0.015616	0.00681177	0.0962384	0.0315572	0.351095	0.00878438	0.0419897	-0.0129972	0.459286	0.30351	0.422919	-0.0326457	0.484091	-0.0619521	0.176493	0.403778	-0.00372074	0.180526	-0.030334	0.151602	0.127844	0.297835	0.199262	-0.0158754	0.21712	0.0298493	0.445406	-0.0148184	0.473811	-0.0227064	0.472326	-0.00884125	0.172623	-0.000423461	0.0950354	-0.0333942	0.0145527	-0.0879968	0.0208025	0.485421	0.337883	0.219345	0.303024	0.490177	-0.0317666	-0.0044726	0.181707	0.138811	-0.0587318	-0.0526014	0.668346	0.233415	0.105752	0.555444	0.26082	-0.0402202	0.102991	-0.0184361	-0.0242214	-0.0579661	0.0915002	0.00111668	0.0125623	0.107926	0.058219	0.336677	-0.106316	0.163208	0.114155	0.290137	0.0925351	-0.060894	0.0440354	0.182674	0.0120763	0.428285	0.367168	0.269246	-0.0081069	0.375368	0.263103	0.204867	0.00321019	0.116538	0.673918	0.0416599	0.0378579	0.0142541	-0.0807537	0.150348	0.242152	0.0747589	0.0391059	-0.0564747	0.157519	0.201136	0.176726	-0.0494943	0.0434276	-0.0179621	0.274925	-0.0625037	0.176187	-0.117933	-0.0344947	0.102305	-0.103579	0.0167425	-0.0181407	-0.0529403	0.236795	-0.0442808	-0.0161692	-0.00582775	0.210233	0.410513	0.721573	-0.121558	0.271898	0.0834145	0.0904635	0.136526	0.0270066	0.442099	-0.013372	-0.070953	-0.028978	0.0485893	0.00872808	0.538933	0.32821	-0.0509177	0.0321214	0.00955803	-0.0105779	-0.100816	0.739113	0.0189743	0.150413	0.265226	0.239634	0.0535911	0.00200092	0.000911239	-0.00615753	-0.111113	0.503003	-0.0436081	-0.0358938	-0.0451602	0.145318	0.41436	0.638266	0.150424	0.299417	0.186996	-0.0341661	-0.0355821	0.425426	-0.0302451	0.116774	0.195526	0.235359	0.0317635	0.0554816	0.0980096	0.170182	0.128732	0.203124	0.387664	0.629115	0.56823	0.438363	0.156472	0.0260217	0.0358868	0.0327588	-0.0723942	0.452188	0.377123	0.0383056	0.14571	0.00272305	-0.0482737	0.21517	0.273312	-0.0235716	0.0585554	0.236394	-0.0214252	-0.0114514	-0.00924714	-0.0202738	-0.0350987	-0.0226393	-0.0227259	0.0111361	-0.0370585	0.372977	0.00576844	-0.0400739	0.401309	-0.00239075	-0.016224	0.145078	0.0182884	0.445718	-0.0578614	-0.0188155	0.15433	0.155725	-0.0335347	0.315488	-0.0213303	0.324228	-0.0419096	-0.0312202	0.00287013	-0.00198375	-0.0748965	0.0450919	-0.00579994	0.0433179	0.10346	0.242408	0.251621	0.0581321	-0.0352529	0.0873956	-0.00177092	0.0700122	0.00656188	-0.00213633	-0.0623163	0.0108539	-0.0484153	-0.0555603	0.0314528	-0.00230745	-0.0105118	-0.074405	-0.0386025	-0.0360532	0.0127303	-0.0416955	0.259143	0.264616	0.0389039	0.0202738	0.0881788	-0.0241533	-0.0136375	-0.00490943	0.0596556	-0.0568455	-0.00293769	0.365409	0.0256327	-0.0157205	0.203158	0.434649	-0.0752166	-0.0387438	-0.0375669	-0.0394694	-0.0154494	-0.0928	-0.024619	-0.0424066	0.217918	0.0417275	0.161993	0.364528	0.0140771	-0.0819388	0.000201147	-0.0724137	-0.0166726	-0.0332548	0.0451715	0.150432	-0.0726012	0.0882086	0.0163747	-0.0369713	-0.0572057	-0.00975012	-0.00281421	-0.0235229	-0.0130851	0.0380939	-0.0189812	0.216717	-0.0255698	-0.0095702	-0.0315319	0.273109	-0.04574	0.0671932	0.000967126	0.267478	0.017183	-0.0559337	-0.0192067	-0.025401	0.307097	-0.00812437	-0.0343624	-0.0337492	0.148948	-0.0404158	-0.0234521	0.264876	0.413606	-0.0753076	0.0126677	0.106857	-0.0197846	0.179152	0.0691498	-0.0192501	0.00800212	-0.0222218	0.0652922	0.138949	0.339761	-0.0145726	0.0955782	0.00645029	0.236244	-0.0168525	0.132972	-0.0807964	-0.0191002	-0.00866867	-0.011616	0.335771	0.404882	-0.0396377	-0.0320865	-0.0240822	-0.0254679	0.0428646	-0.0361201	0.0531492	-0.0235481	-0.000248061	-0.0058742	-0.041364	0.0712161	0.0138483	0.182519	0.244199	0.30073	0.439404	-0.0230608	0.176489	-0.0390873	-0.00811258	-0.0757697	0.368783	-0.0390372	0.18593	0.0513428	-0.084966	0.0111726	-0.0326258	-0.0278561	0.0675916	-0.00487294	-0.00372853	0.024691	-0.0231185	0.382965	0.0046145	0.25019	-0.0566358	0.11048	0.0967946	0.173214	0.130876	-0.0477954	0.482315	-0.0330391	-0.0420141	0.00903254	0.0104747	0.449955	0.00291408	0.00937505	0.0220557	0.0151532	0.276699	0.190968	-0.0573156	-0.0273461	-0.0691634	-0.0490269	0.0448492	-0.0284266	-0.035647	-0.0699512	-0.0265365	0.0651036	-0.00797836	-0.0346689	0.0142425	0.313052	-0.0363745	-0.0253283	-0.00740241	-0.0304601	0.0447049	0.0101015	0.404293	0.0241207	-0.0126732	-0.0279446	0.365846	-0.000187984	0.0251765	0.0174118	-0.0697106	0.0968512	-0.0634292	0.0739878	-0.0523495	-0.0137917	0.0151972	-0.00744354	-0.0110342	0.075727	-0.00577248	-0.0494505	-0.0280297	-0.0192745	0.187512	0.213568	-0.0193999	0.000852543	0.0259014	0.0459942	0.0449796	-0.0951478	-0.0170471	0.412601	-0.0614697	-0.0415007	-0.0373292	-0.0476786	-0.0318453	-0.0805246	0.166153	0.118846	-0.00925182	-0.03082	0.185864	0.00483815	0.456272	0.142795	0.244537	0.00583391	0.0882698	-0.0158243	-0.0433682	-0.0286433	-0.00305574	-0.0122106	-0.0303252	0.356909	0.00210569	-0.0510466	-0.047182	-0.031521	-0.0162016	-0.0378388	-0.00300116	-0.0263388	0.294065	0.285865	-0.0340982	0.229219	0.00661276	0.039013	-0.0411974	0.143737	-0.0499707	-0.0621468	0.0946678	0.0261648	0.121654	0.0171624	-0.00734187	0.00684672	0.0248093	0.0204164	-0.0183872	-0.0580823	-0.0329306	0.0648803	-0.0222257	0.324764	-0.0385407	0.0897038	-0.0657579	-0.00409205	-0.0639684	-0.00965738	0.45488	0.0444369	0.00443724	0.291884	0.399294	-0.0334459	0.0411529	0.303945	-0.0518268	0.38109	-0.0366045	-0.0169498	-0.0227934	0.0824472	-0.0848889	-0.0612991	-0.0395274	-0.0875027	-0.0451139	-0.018089	-0.0210557	0.0207103	-0.0216269	-0.0379755	0.456152	0.152788	-0.0353567	-0.0264263	-0.065592	-0.0358233	0.00952898	0.00117944
Pattern_43	0.556359	0.543018	0.322341	-0.118821	-0.0143806	0.562824	0.245313	-0.0662088	0.666212	0.762647	0.633275	0.56054	0.600878	0.673301	0.432352	0.0835741	0.521847	0.509756	0.46745	0.530545	0.257955	0.601031	0.705462	0.197496	0.651828	0.622916	0.41722	0.644444	0.325345	0.642201	0.250271	-0.124147	0.657216	0.832169	0.405246	0.280947	0.567989	0.780208	0.171608	0.26634	0.241487	0.608336	0.112938	0.680238	0.781006	0.585354	0.769047	0.531267	0.779778	0.560374	0.519401	0.382231	0.309764	0.823666	0.637846	0.420011	0.46261	0.510746	0.432206	0.195702	0.574123	0.496323	0.247895	0.742649	0.637199	0.629618	0.527645	0.533288	0.448187	0.327548	0.425657	0.863446	0.450762	0.557967	0.583039	0.691252	0.613648	0.734513	0.0938534	0.833756	0.813677	0.680853	0.738904	0.690113	0.326797	0.240962	0.0749674	0.488907	0.578455	0.485631	-0.114034	0.580678	0.19131	0.615188	0.377874	0.409135	0.601687	0.774219	0.279359	0.677715	0.430807	0.564568	0.0659388	0.673031	0.0431248	0.62054	0.149969	0.204659	0.561718	0.487264	0.857415	0.522519	0.291744	0.69468	0.392074	0.470639	0.692688	0.278976	0.451743	0.689777	0.349246	0.331735	0.650033	0.158674	0.398714	0.523572	0.340522	0.602016	0.621595	0.525023	0.963061	0.743112	0.367096	0.429067	0.739657	0.525393	0.52825	0.69691	0.589276	0.717728	0.142232	0.914251	0.205181	0.719935	0.698681	0.389881	0.584954	0.604258	0.719738	0.300688	0.213958	0.696471	0.61085	0.709692	0.654286	0.577021	0.620976	0.48978	0.684604	0.545461	0.374099	0.601588	0.655858	0.0682314	0.728189	0.580639	0.776644	0.595293	0.201278	0.590942	0.582586	0.643743	0.369156	0.162794	0.564276	0.325699	0.486365	0.564411	0.182651	0.3823	0.459258	0.161519	0.58532	0.51441	0.775331	0.755286	0.520903	0.294263	0.429449	0.680054	0.495386	0.617118	0.647483	0.320613	0.128396	0.616743	0.0798478	-0.00342798	0.246981	0.549878	0.532266	0.5733	0.601946	0.322352	0.475182	0.156243	0.872367	0.379494	0.343164	0.541622	0.18783	0.71155	0.313203	0.308555	0.227579	0.481041	0.627973	0.552753	0.417017	0.534276	0.278405	0.664163	0.340621	0.104137	0.466355	0.342772	0.335399	0.498401	0.261171	0.466802	0.690726	0.254028	0.331483	0.560082	0.422782	0.357135	0.352972	0.252038	0.336743	0.631091	0.698171	0.402602	0.843194	0.413526	0.875377	0.469192	0.502445	0.586714	0.196824	0.060352	0.406488	0.279353	0.495436	0.304468	0.107164	0.467616	0.518516	0.714075	0.566245	0.261737	0.582705	0.524238	0.666959	0.300093	0.86293	0.269777	0.579872	0.58632	0.707731	0.547476	0.658129	0.615915	0.209059	0.0461035	0.0593373	0.0107126	0.436296	0.452389	0.648341	0.43763	0.382023	0.603579	0.557077	0.248808	0.713428	0.637752	0.354792	0.246578	0.0650799	0.317155	0.00266053	0.677006	0.266112	0.0446381	0.332453	0.52898	0.655675	0.240872	0.550548	0.658164	0.417568	0.492894	0.399192	0.444802	0.232528	0.38388	0.292379	0.395085	0.697288	0.619825	0.0159949	0.505549	0.111314	0.191094	0.303843	0.262001	0.0550649	0.705107	0.114226	0.417736	0.547577	0.200122	0.453142	0.536804	0.61085	0.0997218	0.130501	0.119159	0.171766	0.609481	0.532742	0.448738	0.723103	0.410699	0.265066	0.347073	0.52804	0.636692	0.755552	0.529971	0.289241	0.587056	0.317828	0.678953	0.292683	0.908073	0.862337	0.998821	0.45006	1.12374	1.02751	0.386998	0.85495	1.12153	0.974617	0.681698	0.729455	0.860788	0.930094	0.862009	0.732929	0.946048	0.559634	0.587418	0.59074	0.930431	0.0575362	0.54892	0.944084	1.02239	0.886627	0.416858	0.602137	0.904725	0.810816	0.823138	0.103039	0.036637	0.841081	0.934887	0.495288	0.754024	0.649397	0.712849	0.954247	0.992726	0.733274	0.67347	0.85583	0.500349	0.971322	0.744435	0.743639	0.685377	0.789122	0.766013	0.90584	1.00798	0.659609	0.904586	0.810779	0.677244	0.769895	0.866411	0.849962	0.426944	0.875332	0.746685	1.14657	0.839187	0.747007	0.377236	0.645007	0.377572	0.536058	0.84156	0.539374	0.90881	0.591322	0.956139	0.644193	0.874624	0.638063	1.05922	0.558048	0.222706	0.462892	0.417075	0.774614	0.600675	0.772472	0.489653	1.16382	0.780773	0.864925	0.286264	0.661428	0.807791	0.879298	0.761023	0.422028	0.737617	0.347011	1.01458	0.780885	0.797656	0.406665	0.838265	0.865473	0.895756	0.473869	0.916902	0.967075	0.559107	0.524148	0.480506	0.884623	0.852755	0.459315	1.16821	0.273043	0.992418	1.09836	1.09452	0.203407	0.77954	0.837291	1.04566	0.931203	0.6807	0.744481	0.802885	0.799624	1.00533	0.550254	0.932368	0.869368	0.829112	0.39741	0.688558	0.572385	0.553272	0.948911	0.924548	0.939457	0.766822	0.816887	0.968555	0.828145	0.703039	0.653804	0.801659	0.474957	0.959164	0.66442	0.992244	0.534819	0.953847	0.688084	0.626487	0.732333	0.275033	0.82928	0.655529	0.754843	0.873763	1.04216	0.416981	0.577839	1.08776	1.03277	0.745523	0.513763	0.741167	0.862884	0.71995	0.648608	0.634461	0.479962	1.03938	0.94443	0.430735	0.513804	1.04812	0.403472	0.42524	0.82407	1.02509	1.03207	0.766324	1.04634	0.702557	0.820673	0.97352	0.870506	0.384764	0.975243	0.556935	0.935617	0.997919	0.877847	0.940907	0.605285	0.944435	0.744522	0.653509	0.56834	0.661679	0.487195	0.12316	0.717726	0.278308	0.953195	0.919207	0.693228	0.488859	0.974471	0.370942	0.86298	0.897799	1.13909	0.790571	0.36729	1.02991	0.0324927	0.894315	0.896535	0.352469	1.00642	0.79374	0.843002	0.958573	0.256659	0.896604	0.811995	1.03946	0.226077	0.846265	0.97008	0.641877	0.815334	0.627262	0.876646	0.956221	1.07642	0.457313	0.912663	0.106794	0.419965	0.439641	0.917754	0.357337	1.01094	0.973272	0.856995	0.911645	0.321299	0.387039	0.579745	0.445017	0.793788	0.946899	0.820915	0.907578	0.699395	0.773811	0.224785	0.268487	0.799478	0.826494	0.898266	0.58112	0.796809	1.06059	1.01862	0.548892	0.984705	1.01328	0.866069	0.532364	0.151951	0.952818	0.894959	0.770481	0.973063	0.711961	0.89487	0.0372135	0.638654	0.830442	0.966132	0.879339	0.928209	0.736501	0.985034	0.988162	1.13389	0.856149	0.980089	0.902691	0.777356	1.09594	0.74346	0.929976	0.900721	0.101219	0.433395	0.247986	0.441576	0.244062	-0.130499	0.275367	0.228384	0.243393	0.33206	-0.0970262	-0.101958	0.170757	-0.203999	0.0016885	0.0991168	0.37477	0.0844628	-0.000293955	0.448119	-0.143762	0.335213	0.228494	0.681237	0.239774	0.472524	0.168299	0.499838	0.283372	0.125461	0.379155	0.227736	0.311227	0.307167	0.319816	0.548274	0.281133	0.172404	0.570963	0.316266	0.371218	0.685604	0.386286	0.51055	0.441084	0.356223	0.180375	0.200963	0.705128	0.108308	0.285486	0.439683	0.234727	0.388872	0.204927	0.416895	0.0484206	0.35049	0.488432	0.127806	0.514024	0.535028	0.152763	0.551777	0.750387	0.886422	0.625568	0.513843	0.816571	0.481316	0.232012	0.423883	0.300974	0.0979882	0.576423	0.190956	0.132555	0.551147	0.431972	0.135681	-0.0171664	0.130424	0.579169	0.289252	0.534818	-0.0299442	0.287385	0.472611	0.059631	0.459031	0.313807	0.269513	-0.212093	0.0155683	0.0650385	0.202972	0.141358	0.00319243	0.416476	0.0207759	0.429121	0.554237	0.221791	-0.0873542	0.0831772	0.216752	-0.0266809	0.265391	0.21162	0.464325	0.44115	0.420556	0.446842	0.220383	0.600085	0.35464	0.0303364	0.0887992	0.627973	0.374944	0.150393	0.244947	0.483701	0.462277	0.273819	0.489079	0.189874	0.00116615	0.25263	-0.0356216	0.221786	0.429163	0.0548877	0.182655	0.264145	0.0562829	0.427994	0.422219	0.260259	-0.139431	0.193692	-0.0381594	0.382578	0.462947	-0.0623998	0.150621	-0.0248277	0.201296	0.0461067	0.203638	0.302899	0.124464	0.143302	0.255393	0.486495	-0.0215625	0.105543	-0.287596	0.292494	-0.0653175	-0.00963186	0.478209	0.469172	0.405986	0.54764	0.314311	0.208044	0.49751	0.293691	0.0143137	0.0654666	-0.223397	0.305253	0.159367	0.391329	0.380671	0.085355	0.205219	0.216121	0.0768719	0.317322	0.186159	0.45641	0.405788	0.428889	0.341221	-0.0545858	0.287203	0.574932	0.629547	0.149416	0.208013	-0.0494852	0.613584	0.293099	0.287439	0.479177	0.496247	0.523514	0.355453	0.214111	-0.206305	0.335077	0.112906	0.0928473	0.411459	0.106775	0.0876355	-0.00282089	0.324217	0.298343	0.254337	0.0727046	0.357418	0.321274	0.518896	0.418408	-0.106787	0.204624	0.510403	0.356659	0.0319648	-0.445541	-0.139545	-0.127453	0.468146	-0.108346	0.14225	0.127863	0.156092	0.562755	0.0518695	0.523759	0.35653	0.0556981	0.195398	0.414341	0.365426	0.0323023	0.0356533	0.212635	0.807675	0.167479	0.556923	0.482925	0.565864	0.432065	0.631898	0.121297	0.535159	0.606734	0.10802	-0.12183	-0.00294178	0.449134	0.842239	0.163361	0.368953	-0.0931511	0.185557	0.0169746	0.224388	0.251822	0.515835	0.112248	0.325912	0.108173	0.181697	-0.026105	0.288819	0.359859	0.540815	0.224699	0.0464181	0.203722	0.134442	0.578367	0.515525	0.512809	0.216671	0.232301	0.491883	0.207971	0.150077	0.266334	0.178543	0.189986	0.352842	0.0881015	0.411276	-0.0654025	-0.106203	-0.00567697	-0.0969255	0.104881	-0.00241309	0.78415	0.486753	-0.138883	0.516403	0.262972	-0.0408926	0.171136	0.734791	0.500608	0.148898	0.649951	0.419273	0.421438	0.0912485	0.342574	0.186839	0.0324675	0.243662	0.0465946	0.187007	0.584375	0.514031	0.118689	0.836057	0.231859	0.0466518	0.108345	0.0360258	0.369854	-0.0959812	0.00495734	0.30242	-0.253141	0.360764	0.550755	-0.0458805	-0.0291713	0.398796	0.0786728	0.315441	0.4093	0.319011	-0.0532857	0.392775	0.209947	0.172486	0.196126	0.138002	-0.0621318	0.0565222	0.0781597	0.282079	0.182574	-0.0643144	0.114549	0.339251	-0.0768493	0.12794	0.443289	0.244935	0.174612	0.363981
Pattern_44	0.349205	0.0873888	0.124046	0.147338	-0.0133626	0.147173	0.433509	0.367367	0.53682	0.462511	0.686182	0.715569	0.369224	0.620459	0.537801	0.157201	0.171341	0.422473	0.215499	0.270819	0.204471	0.321327	0.460164	0.13682	0.522627	0.312564	0.364121	0.594352	0.325589	0.490404	0.0385562	0.151978	0.581156	0.373808	0.0205064	0.316372	0.32366	0.616932	-0.0240287	0.16841	0.445641	0.1216	0.236188	0.331709	0.368467	0.655293	0.387081	0.646787	0.496681	0.320299	0.522537	0.239788	0.0831445	0.434359	0.519533	0.276884	0.28917	0.150146	0.069987	0.233626	0.233412	0.330472	0.179596	0.661985	0.260181	0.504869	0.681666	0.310198	0.290344	0.196661	0.0403505	0.379513	0.287095	0.427757	0.327136	0.22343	0.284707	0.439631	0.18651	0.711339	0.593385	0.371177	0.588491	0.270496	0.578635	0.0273876	0.242401	0.230779	0.284593	0.0642589	0.125366	0.541702	-0.00145766	0.60767	0.169899	0.364548	0.263417	0.496252	0.348414	0.317603	0.199269	0.600236	0.104451	0.679522	0.141005	0.354577	0.107663	0.386986	0.473645	0.337842	0.48798	0.0911633	0.0910736	0.607192	0.3232	0.477156	0.288562	0.484518	0.326898	0.374243	0.0274726	0.271045	0.487065	0.375591	0.360091	0.408318	0.0815098	0.450375	-0.105263	0.585123	0.655105	0.338738	0.303831	0.200224	0.628398	0.722621	0.404072	0.459416	0.658899	0.503986	0.0831951	0.486836	-0.0283061	0.482126	0.532663	0.55154	0.245488	0.464577	0.454634	0.254982	-0.0237108	0.594534	0.256436	0.396804	0.450656	0.454746	0.499647	0.615476	0.425887	0.563767	0.365504	0.479541	0.628584	-0.177754	0.552392	0.367665	0.508096	0.274905	-0.111887	0.456561	0.459579	0.333147	0.188016	0.0643071	0.208263	0.138517	0.344533	0.378345	0.441806	0.451688	0.38812	0.247092	0.393879	0.227615	0.514317	0.542773	0.324544	-0.0298758	0.34906	0.21939	0.0961384	0.488495	0.415146	0.348968	0.346117	0.362245	0.0572683	0.0187718	0.300658	0.34253	0.435742	0.081322	0.435889	0.384902	0.193325	-0.0128199	0.665478	0.153712	0.198251	0.308367	0.326297	0.625379	0.227301	0.226643	0.155622	0.109501	0.451829	0.0991622	0.229915	0.312313	-0.00701763	0.354261	0.0442496	0.244206	0.2038	0.0217405	0.255249	0.316685	0.181351	0.14813	0.450304	-0.139863	0.451104	0.356172	0.370319	-0.0511574	0.186212	0.197284	0.225779	0.311835	0.247151	0.357097	0.520449	0.357237	0.529329	0.399972	0.292045	0.399755	0.254789	0.153652	0.276762	0.327508	0.176103	-0.0770426	-0.00603154	0.205517	0.257187	0.421309	0.58206	0.0943638	0.59304	0.256865	0.553824	0.471225	0.477872	0.305188	0.233455	0.169846	0.258394	0.38065	0.478468	0.48922	-0.0274409	0.11896	0.143196	-0.00388142	0.200226	0.410444	0.306814	0.399552	0.263215	0.510738	0.525364	0.169384	0.550655	0.216461	0.250626	0.00900736	0.187305	0.112167	-0.021748	0.235566	0.094378	0.0263829	0.375996	0.283401	0.568212	0.272209	0.25413	0.337081	0.365677	0.647286	0.211093	0.299757	0.219343	0.207141	0.262377	0.0157872	0.60702	0.405201	0.21642	-0.0555959	0.006472	0.116355	0.407945	0.251718	0.158728	0.363124	0.169318	-0.00611758	0.63078	0.232495	0.464228	0.141398	0.297129	0.484304	0.0834237	0.247824	0.121912	0.433212	0.223447	0.272164	0.425881	0.0943528	0.477273	0.27851	0.213853	0.27134	0.515324	0.251963	0.0332602	0.538269	0.289506	0.115247	0.0377463	0.282711	0.569105	0.335007	0.189061	0.898127	0.678091	0.072102	0.289683	0.552465	0.420291	0.155397	0.515541	0.5073	0.483948	0.683525	0.477296	0.726133	0.280044	0.479765	0.104895	0.456357	0.102839	0.213376	0.364228	0.894997	0.793592	0.286597	0.433095	0.805621	0.39208	0.52766	0.147431	0.24508	0.693411	0.576174	0.555001	0.290722	0.543113	0.45803	0.54331	0.858231	0.469457	0.537646	0.845445	0.292224	0.54864	0.507305	0.461155	0.640125	0.418223	0.558585	0.655535	0.797084	0.406617	0.60563	0.605808	0.238679	0.614078	0.559543	0.506011	0.254923	0.523663	0.640064	0.699057	0.489757	0.44596	0.247081	0.647833	0.272764	0.348119	0.542247	0.117672	0.369652	0.291202	0.520491	0.179825	0.414706	0.410474	0.412936	0.437657	0.0840481	0.31092	0.503842	0.545093	0.244154	0.324586	0.131638	0.410091	0.362509	0.493345	0.0502053	0.444105	0.805933	0.645043	0.821277	0.283132	0.811343	0.363044	0.99579	0.576343	0.643706	0.17872	0.425669	0.432114	0.404186	0.290233	0.614477	0.370812	0.359758	0.314886	0.327597	0.263193	0.52647	0.606183	0.28973	-0.190198	0.344333	0.806178	0.62243	-0.00228569	0.653066	1.02709	0.881797	0.436728	0.282112	0.244082	0.37022	0.669935	0.388531	0.435694	0.746415	0.41176	0.595164	0.31799	0.488926	0.380615	0.290673	1.06598	0.921593	0.39418	0.461751	0.46511	0.815378	0.519419	0.705056	0.271539	0.534774	0.40937	0.588468	0.299327	0.721121	0.0445618	0.658082	0.34834	0.0995284	0.300795	0.311961	0.596865	0.435347	0.483091	0.528361	0.781904	0.0467144	0.37644	1.10395	0.982227	0.458828	0.249888	0.532183	0.940147	0.686809	0.662247	0.634103	0.175473	0.578475	0.649181	0.523271	0.266193	0.502376	-0.00593905	0.212106	0.575347	0.790968	0.71256	0.5145	0.803208	0.436293	0.754618	0.583224	0.607472	0.277096	0.730771	0.122896	0.79999	0.616745	0.674626	0.355223	0.676304	0.505192	0.635022	0.40113	0.635705	0.617152	0.0424904	0.282036	0.178848	0.339935	0.748236	0.738624	0.365599	0.0808467	0.356863	0.452129	0.661408	0.754875	0.613596	0.53354	0.245017	0.803599	-0.0362407	0.763355	0.431572	0.192792	1.09157	0.615822	0.619453	0.634359	0.251382	0.902098	0.392043	0.911725	-0.0128155	0.803629	1.02182	0.40957	0.636384	0.434083	0.578168	0.314541	0.74423	0.53315	0.701809	0.100842	0.482429	0.440775	0.631334	0.136497	0.611197	0.761726	0.380028	0.761353	0.0891764	0.384957	0.547373	0.227961	0.731637	0.888359	0.690611	0.635581	0.441288	0.459944	0.188791	0.0811492	0.553197	0.679055	0.771946	0.379631	0.608672	0.833064	0.910154	0.449254	0.87458	0.66645	0.879937	0.531426	0.0120356	0.873104	0.649461	0.429766	1.08824	0.376368	0.704549	0.181642	0.619275	0.903387	0.86624	1.04431	0.800688	0.632156	0.58715	0.531561	0.914511	0.567771	0.707408	0.67968	0.44483	0.663782	0.589741	0.772617	0.412507	-0.0168122	0.0668337	0.361325	0.381121	0.106948	-0.157839	0.434932	0.0995635	0.212884	0.176194	0.0124516	-0.0768805	0.0165779	-0.132373	0.210059	0.0396531	0.213557	-0.071567	-0.0827279	0.479558	0.0926172	0.326209	0.0769684	0.0861942	0.292298	0.231394	0.118407	0.236967	0.114477	0.441926	0.244909	0.0311753	0.26046	0.0847294	-0.00501023	0.205777	0.0427999	0.0903156	0.255475	0.122263	0.141062	0.279897	0.329047	0.414993	0.202704	0.192632	0.143575	-0.000982047	0.266618	0.133913	0.0536524	0.257123	0.15186	-0.202469	0.171532	0.222266	-0.116287	0.0128697	0.211841	0.182036	0.186311	0.381939	0.163271	0.265718	0.559028	0.24159	0.299987	0.381187	0.40428	0.0936949	-0.223339	0.140404	-0.00550527	0.0144935	0.28028	-0.0671783	-0.044021	0.278751	0.1628	-0.0495601	-0.159369	-0.0350305	0.0498388	-0.0131603	0.400588	0.0395917	0.00835279	0.227313	0.0133681	0.403438	0.227302	-0.0648597	-0.330595	-0.125634	-0.0605864	-0.162687	-0.0755749	-0.1541	0.290606	-0.211948	0.24125	0.135031	-0.0072555	0.0855767	-0.0757397	-0.165073	0.0123206	0.100444	0.265018	0.135905	0.276245	0.0741595	0.287537	-0.231798	0.192134	-0.0666813	0.228408	0.0597499	0.100658	-0.021553	0.0427187	0.117857	0.163427	0.182101	0.00450574	0.242628	0.137176	0.0365893	0.011646	-0.151557	0.218361	0.167819	0.0318812	0.0785587	0.138526	0.257119	0.0870025	0.263186	-0.0993761	-0.343875	0.14588	0.0439306	0.225808	0.0553854	0.00138877	0.147202	0.056388	0.303953	0.00940566	0.215423	-0.0376095	-0.241107	-0.0217174	0.0577851	0.300543	0.00481464	0.189448	0.0304714	-0.0252778	0.00719991	-0.131698	0.132979	0.411795	0.0664411	0.19624	0.123587	0.173273	0.0369425	0.0230851	0.013712	0.0973069	0.235999	0.251916	0.0103563	0.227753	0.274592	-0.0790296	0.243117	-0.0413864	0.0104983	0.138359	0.206854	0.059378	0.15848	0.215428	0.0456443	0.0780784	-0.0641546	0.106206	0.308725	0.236791	0.151631	-0.0425971	0.365737	0.1026	0.407516	0.0534517	0.512503	0.298832	0.163178	0.177338	-0.124808	0.200575	0.115677	-0.00652484	0.198722	-0.105986	-0.0403452	-0.103448	-0.00411273	0.293096	0.228849	0.0426445	0.267641	0.23299	0.0233677	0.366375	-0.102045	0.0967859	0.102887	0.131867	-0.0202974	-0.0608554	-0.059438	0.0751606	0.131202	0.170648	0.00351372	0.0679801	-0.0192222	0.182539	-0.0926906	0.209467	-0.171551	-0.128858	0.0808544	0.225057	0.0497064	0.0941662	-0.0268084	0.204316	0.324691	0.275205	0.159254	0.150408	0.0688795	0.0644996	0.30003	0.110669	0.162699	0.29042	0.0584463	0.00359222	-0.243112	0.234497	0.407788	0.0262869	-0.0303251	-0.224092	-0.138206	0.0766828	-0.142979	0.0720346	0.275794	0.0943609	0.15768	0.179704	0.0480273	-0.0923399	0.237606	0.127139	0.234774	0.078883	0.0616889	0.0136211	-0.0750381	0.161983	0.231478	0.442718	0.160609	0.0916909	0.108853	-0.0286975	0.10914	-0.216152	-0.0648864	0.0392976	0.0826311	-0.0688828	0.189701	-0.211617	0.134755	-0.0867011	-0.0972416	-0.0870966	-0.0116265	0.430119	0.378509	-0.134116	0.262043	0.0159792	-0.0486053	0.00573925	0.27597	0.085097	-0.0470172	0.296533	-0.0784289	0.0684406	0.141828	0.0270097	-0.0571097	-0.0992655	0.209652	-0.142049	-0.0979835	0.163166	0.0866572	0.170135	0.489391	0.0978612	0.395332	-0.0435913	-0.0030791	0.125146	-0.0234485	0.039434	0.297984	-0.0999373	0.157625	0.379984	-0.156935	-0.0158349	0.389035	0.0358674	0.238374	-0.0394204	0.182586	-0.213391	0.405893	0.105636	0.25207	0.0734261	0.218558	-0.057693	0.0696567	0.0512692	0.396348	0.0816938	-0.116752	0.158907	0.340826	-0.128451	0.036964	0.238047	-0.0655582	-0.0510431	0.203879
Pattern_45	0.069345	0.0279749	0.00146328	0.0105506	-0.0511097	-0.0314442	0.123339	-0.00131682	0.0421763	0.256745	0.0873191	0.122006	-0.0434181	0.245978	-0.0245546	0.0704397	0.183967	0.0967853	0.00526227	-0.065352	-0.0846502	0.089062	0.00707881	0.052639	0.144569	0.0201224	0.25889	0.102762	0.137126	0.106398	0.00732561	0.0273212	0.136252	0.0175607	0.0649148	0.0555277	0.190984	0.191484	-0.0191969	0.16038	-0.0210554	-0.013133	0.0538861	0.0157502	0.0722551	0.098752	-0.0191563	-0.0266904	0.00969371	-0.0260602	0.0663038	0.00611346	0.00769309	-0.00520997	0.160372	0.0849841	0.0856098	0.0376311	0.0439578	0.024094	0.0469772	0.0441823	0.0988689	0.0707064	0.00859249	0.0492503	0.0237426	0.19971	0.0933612	0.0430103	0.423553	0.0050365	-0.0316715	0.0229545	-0.0733918	-0.0603166	0.102584	0.0119742	0.0605624	0.135715	0.258711	-0.0375008	0.18933	0.102025	0.17	0.143799	-0.0103935	-0.0152257	-0.0279901	-0.0530529	-0.0247788	0.0437025	0.00927453	0.165896	0.055097	0.109039	0.0247761	0.182413	0.0790469	0.31581	-0.00633828	0.00531411	0.0293863	0.114822	-0.0704433	0.0337486	0.0353348	-0.0203213	0.0152083	0.127232	0.100232	-0.0096324	-0.109253	0.100111	0.136729	0.0663211	0.0801033	0.120455	0.0308388	0.0689874	0.0680027	-0.0598652	0.152125	-0.0634025	-0.0204013	-0.0551894	-0.00163729	0.0120594	0.273684	0.123873	0.162238	0.16043	0.0742599	0.105769	0.171202	0.195899	-0.0562823	0.102804	0.00373575	0.069152	0.117756	0.0806879	-0.0694851	0.129463	0.138152	0.0881486	0.0272593	0.181448	0.0171511	-0.00993671	0.422262	0.17128	0.0962604	-0.00144347	0.0923606	0.0895054	0.0886406	0.0417641	0.0191116	-0.0322776	0.129343	0.259235	0.158906	0.000233927	0.0913713	0.0587786	0.0559849	-0.0468143	0.059415	0.0465486	0.167388	-0.080369	-0.0274961	0.0212119	-0.0604804	0.0365469	0.0847751	0.0786053	-0.0541743	0.0558577	0.0408628	0.139735	-0.00860162	0.0785055	0.123474	-0.00805705	0.0446292	0.0599579	0.112684	-0.103434	-0.0157531	0.0134342	-0.0169463	-0.00182021	-0.0385888	-0.0445715	-0.049144	-0.0057064	0.0510811	-0.00999096	0.0946054	0.0284535	-0.116916	0.086867	-0.0431941	-0.122517	0.254703	0.104847	-0.00813671	0.123987	0.107625	0.0179692	0.000619387	-0.00183412	-0.100804	-0.122553	0.0703309	-0.0629823	0.0111755	0.0182959	0.166513	0.00455978	0.0255232	0.0722452	0.0156249	0.111098	-0.0424226	0.159593	-0.00414114	-0.104005	0.102312	-0.0206649	0.0411029	0.0742808	0.18978	0.0560839	0.0804067	0.0561984	0.043314	0.111021	0.0637339	0.00734168	0.0427039	-0.0239748	0.0194423	-0.00330486	0.130208	-0.0646495	0.0107354	0.335121	0.14086	0.108838	-0.038633	0.011927	0.202947	-0.0844683	0.0428408	0.103557	0.175092	0.0926166	0.0440987	-0.0122772	0.131792	0.0837351	0.190654	-0.040376	0.0262849	0.0368537	0.0942681	0.183225	0.123414	0.01714	0.209212	0.0462447	-0.00293956	0.105738	0.00809076	0.308811	0.085623	0.142104	0.174019	0.156017	0.167985	-0.170545	0.0418248	-0.00353444	0.119364	-0.103761	-0.0731717	-0.0572708	-0.0229577	0.150023	-0.119517	0.0958164	-0.0859788	0.0669555	0.169706	0.0413614	0.0917654	0.128169	-0.0359754	0.0685041	0.0796497	0.0328783	0.0834269	0.00369516	0.00538731	-0.00166836	0.0422095	0.00539063	0.0849733	-0.00461518	0.0284763	0.128014	0.0871128	0.0117882	-0.0793377	0.0393792	-0.0285466	0.0637592	0.175308	0.128741	0.0763119	-0.021211	-0.0522606	0.102216	0.0276056	0.0707198	-0.00951046	0.0658761	-0.135885	-0.0135974	0.285542	0.01856	0.114857	-0.0184068	0.111829	0.072429	0.0828242	0.101667	0.0310488	0.0399226	0.0565668	-0.00630095	0.12797	0.0890835	0.0567943	-0.00924503	0.141712	0.145949	0.138478	0.112654	0.0724768	0.0103361	0.0350197	0.0367888	0.051944	0.146426	0.00961687	0.175881	0.0332812	0.201425	0.0742368	-0.0515879	0.0931817	-0.0129152	-0.0340108	0.0100838	0.0351341	0.139936	0.140862	0.204133	0.0569515	0.0271065	0.0886803	-0.00656662	0.0947344	0.063249	0.0689551	-0.0268349	0.0749735	0.0517025	0.0494049	0.0483406	0.0730647	0.196599	0.00434282	0.0742055	0.111186	-0.0492704	0.0406637	0.0212794	0.117586	0.111691	-0.0383678	0.087536	0.0629898	0.106023	0.0285242	0.0955104	0.0911882	0.0370265	0.074888	0.0609253	0.0475325	-0.0293953	0.0740067	0.010871	0.120603	0.0448687	0.0155686	0.0929472	0.0457127	-0.0904456	0.0808536	-0.0359106	0.122738	-0.131768	0.076609	0.212795	0.0430452	0.0661281	0.0416484	0.108432	0.0911387	-0.0118642	0.0185726	0.0421205	0.0928718	0.101058	0.0342049	0.120541	0.0984895	0.0531033	0.0679438	0.166571	-0.00169931	0.157723	0.171392	0.21347	0.0152301	0.0514531	-0.0326775	0.254576	0.00715266	0.164713	0.0387685	0.0467694	-0.026332	-0.0193086	0.186335	0.187117	0.0642219	0.0239672	-0.0422455	0.0395129	0.159589	0.0592471	0.179181	0.0556427	-0.0417806	-0.102605	0.0261102	0.154584	0.082123	0.0603047	0.221577	0.132865	0.106098	0.41475	0.307356	0.057907	0.116461	0.0446773	0.301423	0.0583181	0.0845506	0.133397	-0.0232362	0.0636095	0.0615088	0.0714959	0.190524	0.131657	0.00714832	0.0492318	0.00704701	0.0582191	0.110341	0.0609264	0.0359548	0.11341	-0.0933504	0.150511	0.0675342	0.17552	0.0974008	0.126977	0.149918	0.198764	0.0825831	0.160741	0.0592531	0.0285788	0.0725618	-0.0229388	0.0641177	0.077043	0.135915	0.29404	0.1356	0.0241036	0.291276	0.0636929	0.0803589	0.0885957	0.0585491	0.128514	0.0553342	0.129937	0.0570565	0.205458	0.163606	0.00306909	0.0130569	0.051191	0.0328879	0.0688614	0.0829754	0.174432	0.105075	0.0273433	0.173609	0.15542	0.123338	0.0029283	0.109737	0.0898505	-0.019393	0.0913469	-0.0356087	0.0896053	0.111786	0.0585101	0.131093	-0.00452906	0.319736	0.0502847	0.221649	0.105095	0.0152712	0.122042	0.160438	0.155937	-0.00981173	0.126778	0.0974736	0.113433	0.0903741	0.188553	0.165508	0.101243	0.0928102	0.348225	0.128012	0.203576	0.152017	0.080833	0.18407	0.0757212	0.0486476	0.200267	0.074137	0.297082	0.0116748	0.201236	0.1545	0.122138	0.324178	0.0791923	-0.00615528	0.0253021	0.0227468	0.167255	0.1539	0.0734926	0.22778	0.125801	0.113732	0.332179	0.220407	0.0462345	0.0832163	0.255348	0.0692451	0.204582	0.0470943	0.0649779	0.0329092	0.0272494	0.167097	0.210658	0.319252	0.19238	0.0383468	0.0326043	-0.000675607	0.034062	0.126894	0.125846	0.184942	0.109843	0.159587	0.296776	0.302548	0.0931221	0.287678	0.291504	0.14183	0.0899308	0.0331458	0.309754	0.12357	0.226764	0.189507	-0.0123563	0.237921	-0.0103542	0.0592942	0.301261	0.291707	0.196979	0.0991484	0.017335	0.140169	0.12897	0.199316	0.118194	0.151525	0.280254	-0.00890819	0.179149	0.0779384	0.161419	0.266696	0.00436703	-0.0226809	-0.0567274	0.0288208	-0.0854756	0.0268789	0.050691	-0.0900398	0.0486764	-0.136387	0.0325676	0.00429238	0.167894	-0.0259344	-0.0812656	0.0386772	0.0140944	-0.196035	0.0688665	-0.0425016	-0.0442908	-0.0583565	-0.130728	-0.0480557	-0.0882669	-0.0262565	-0.11026	-0.0106162	-0.0296995	-0.107084	0.0682223	-0.0371962	0.060201	0.133675	-0.0618397	-0.112555	0.0507069	0.0282864	-0.0592416	0.0980636	-0.0223606	0.00409254	-0.0570071	-0.039989	-0.131283	-0.0726834	-0.07263	-0.0194753	0.0531586	-0.0108127	-0.00617758	0.0235658	0.0565307	0.101727	0.0662414	0.0125378	0.0713973	0.0616859	-0.0966519	0.0363194	-0.02452	-0.0247338	-0.119032	0.0129529	-0.0521559	0.182403	-0.0178756	0.0238605	0.0254663	-0.0985599	0.00898813	-0.0227141	0.0125299	0.176575	0.0460538	-0.0518505	0.00296121	-0.0433044	-0.0731382	0.0352498	0.0660822	0.0514028	-0.0987139	0.00579383	-0.0153354	-0.0626728	0.0364593	0.0643626	-0.115292	0.0837629	-0.0475367	0.0512166	0.0186119	-0.102742	0.08507	0.046288	0.174075	0.0403346	-0.0445371	0.215535	-0.145814	0.084296	0.132418	0.0328333	-0.0787491	0.013291	0.0709383	0.143203	0.0200431	0.0425	0.0602762	-0.0258964	-0.124206	0.0470648	-0.00421071	0.245636	-0.150772	-0.00594734	-0.0332902	-0.0469599	-0.020166	-0.0707495	0.0415867	-0.116192	-0.0227417	-0.0614288	-0.0782684	-0.128187	0.0960472	0.0975622	-0.0960337	-0.0394971	0.0523392	-0.0978026	0.0562117	-0.0683506	0.0385961	0.0704423	-0.111466	0.0857294	-0.113321	0.0201633	-0.0605704	0.0545065	0.0703825	-0.111142	-0.0134064	0.00101467	0.00188806	0.0353654	-0.0390729	0.103962	-0.0882083	-0.0863521	-0.00657153	0.0606703	0.0515582	-0.050896	0.053142	0.103936	-0.0778967	0.0321179	0.0512958	-0.0132348	0.0317932	-0.0515868	-0.0157959	-0.0559065	0.0656592	-0.0955457	-0.0851793	-0.0508758	-0.0568488	0.0101655	-0.0647525	-0.0608082	0.0683028	-0.115976	-0.186696	-0.0311332	0.04342	-0.132413	0.0378686	-0.0672576	-0.0831685	0.0227624	1.82648e-05	-0.147331	-0.0582841	-0.0238303	0.0154339	-0.0710666	0.0262762	-0.0109498	-0.10081	0.0320002	-0.110438	0.0208714	0.0338541	-0.00718139	-0.0804593	0.0645456	0.0193401	-0.00389105	0.068357	-0.0413909	-0.0524879	0.0445083	-0.104042	-0.0454807	-0.0440626	-0.133004	0.0244335	-0.118111	0.0449991	0.0667458	0.124493	-0.0470355	0.0662894	0.0670173	0.0321389	-0.0867917	0.0040774	-0.000755389	0.0267463	0.466376	0.0629894	-0.0372063	0.0185634	0.0667514	0.178585	0.033117	0.0285116	-0.0408608	-0.0282575	0.0482804	0.0708985	0.0533895	0.0571374	0.114074	0.0684426	0.0901275	0.107317	-0.018679	0.0493542	0.0358083	0.0223688	0.0233071	0.115782	-0.0790777	0.0390157	-0.0533524	0.0779598	0.0152541	-0.0423272	-0.0204935	0.041695	0.281449	0.0323331	-0.0576353	0.0173454	0.087213	-0.0579444	-0.0155607	0.0116679	0.0428934	-0.11124	0.0511526	0.05132	-0.0142277	-0.0572035	-0.0291687	-0.0219261	-0.0286588	0.00100699	-6.75926e-05	-0.0700441	-0.059282	0.0311879	-0.0358428	0.0456877	-0.0506233	0.0219918	0.013032	-0.00965822	-0.0104755	0.0324125	-0.00111217	0.0241733	0.0556532	0.0829627	-0.0208196	-0.0130543	-0.0398503	0.376017	0.0787594	0.0156619	-0.00783094	0.0724239	-0.0886127	0.0681293	-0.0977558	0.0316311	0.0265536	0.12103	-0.000557176	-0.0384229	0.0543556	-0.0163889	-0.0627104	-0.0808441	-0.073727	-0.144322	-0.021089	0.146052	-0.0358355	-0.0613135	-0.00861097	-0.0300314	0.266359	-0.00129135	0.0303808	0.0548157	-0.0218359	0.14819	0.0249631	-0.0677362	0.102719	-0.0165348	-0.0225966	-0.0367153	0.0595355	-0.0678197	0.0527304	-0.103364	0.063957	-0.0576994	-0.0819145	0.0239129	0.00593774	0.0438997	0.0468823	0.0260338	0.00921435	0.0740282	-0.0109157	0.0831958	-0.0677392	0.142538	-0.00221986	-0.129063	0.121208	0.105092	0.0683271	0.111271	0.0543091	-0.0534875	0.0591611
Pattern_46	0.0504456	0.0414353	0.0151055	0.0133146	0.0288888	0.0178262	0.0886112	0.0352286	0.0716436	0.0821075	0.062085	0.0204715	0.0529605	0.0810472	0.0435733	0.0183374	0.0670582	0.0357265	0.0677032	0.0520134	0.0193389	0.0427127	0.0559412	0.0575982	0.040777	0.0609513	0.079777	0.0184464	0.0477094	0.028571	0.0260844	0.049688	0.056744	0.0664403	-0.00633139	0.00194253	0.0625174	0.0600065	-0.0195337	0.0376227	0.0333474	-0.00816412	0.0555932	0.00504698	0.0508449	0.0494185	0.0718725	0.0437098	0.0761049	0.064834	0.0584545	0.0434333	0.0756113	0.0690677	0.0785221	0.0250117	0.0792059	0.0710293	0.0367644	0.0648976	0.0354274	0.00734266	0.0461819	0.0617655	0.0857617	0.0397248	0.0481121	0.0956299	0.0500759	0.0216691	0.038549	0.0631149	0.00771039	0.0346772	0.0607731	0.0210411	0.0798303	0.0890949	0.0164552	0.051381	0.0783819	0.0290616	0.054241	0.00391249	0.0179706	0.0173683	0.0260449	0.113745	0.0790821	0.0506044	0.0311377	0.0942435	0.0269166	0.036757	0.0732185	0.0348686	0.0607061	0.0984195	0.0561646	0.0923009	0.0549386	0.0310776	0.0409909	0.0510076	-0.0152399	0.0238069	0.0446199	-0.00711399	0.0318874	0.0670051	0.0324125	0.0630289	0.0108009	0.0293108	0.074756	0.0411426	0.0602542	-0.00306489	0.0525051	0.0357705	0.0760641	0.0465873	0.066694	0.0071978	0.0313156	0.0414801	0.0617463	0.0267225	0.0826528	0.0561863	0.080221	0.0608728	0.048884	0.0589958	0.0830287	0.0615924	0.0577332	0.075475	0.0568293	0.0574758	0.0577358	0.0447122	0.00894594	0.0732242	0.060997	0.0435608	0.0344638	0.05177	0.0371854	0.0590796	0.0348736	0.0333112	0.00577119	0.00610617	0.0440764	0.0524896	0.0715031	0.0712288	0.0579589	0.103361	0.0022059	0.0865806	0.0536861	-0.0270817	0.0593165	0.0761766	0.10017	0.0912939	-0.0272701	0.0496631	0.0505707	0.0285761	0.0616411	-0.0106751	0.0279117	-0.00565831	0.0317463	-0.015102	0.0198363	-0.0201212	0.0586161	-0.0186614	0.0357321	-0.000120422	0.0262058	0.0568212	0.0169526	0.0474523	-0.000628278	0.0556637	0.0920514	0.0573579	0.0268487	0.0268708	-0.00389636	0.0543382	0.0381002	-0.0260343	-0.0210702	0.0710352	0.0125691	0.0717454	0.0551143	-0.0354999	0.0150779	-0.0248261	0.0521485	0.0620214	0.0396545	-0.035358	0.0461986	0.0763666	0.0410345	-0.0242152	0.0160646	0.0690797	0.06605	0.0238444	-0.0152573	0.0304877	-0.0145023	0.0652416	-0.00643846	0.0148394	-0.00394549	0.0798764	-0.0275848	0.0333676	0.0543711	0.0925101	0.060465	0.012746	0.0673682	0.0302738	0.0153185	-0.0237143	0.0214219	0.0354138	0.0125691	0.0910399	0.0796363	-0.0400411	0.0478553	0.0634287	0.048913	0.0482135	0.0510194	0.0279868	-0.0357458	0.0225586	-0.0261078	0.0984171	0.0303837	-0.0201844	0.0245186	0.024281	0.0306934	0.0829126	0.0570402	0.0254926	0.0803622	0.0459385	0.046841	0.0425374	0.0620855	-0.0262814	0.0782549	0.0455606	0.0659186	0.0622141	0.041829	0.0359293	0.0270485	0.0303592	0.05896	0.0635113	0.0631021	0.0552342	0.0345884	-0.0538073	0.0455553	0.00859424	0.104904	0.0583129	0.0990371	0.0205056	-0.00247639	-0.0260919	0.0550009	0.0423057	-0.0214576	0.0244604	0.00512215	0.000677827	0.0504501	0.037816	0.0505613	0.0765147	0.0943942	0.0804793	-0.00509542	0.0418797	0.0189012	0.0244106	0.022445	0.0270362	0.0399013	0.0390387	0.0292787	0.0187027	-0.0452956	-0.00773316	0.0438231	-0.0162285	0.0254759	0.0354055	0.0110386	0.0462278	0.0493243	0.0534714	0.0478947	-0.029069	0.0126994	0.0426543	0.039488	0.00429007	0.0257939	0.00294904	-0.039194	0.0260901	0.0943149	0.0781877	0.0279612	0.0745816	0.0502734	0.0542446	0.0703946	0.0389725	0.0565062	0.0550468	-0.0140778	0.0239022	-0.0314306	0.0228655	0.0706943	0.0231754	0.0184263	0.0745059	0.0201044	0.0664749	0.0387359	0.0302327	0.025091	0.00667141	0.00737284	0.0411923	0.0198048	0.0910425	0.058236	0.0777094	0.07096	0.0202819	0.066813	0.0235943	-0.0158237	0.0527311	0.0037042	-0.0177101	0.0752184	0.0548983	0.0340454	-0.00267758	0.0586306	0.0600053	0.020276	0.0397697	-0.0110916	0.009821	0.0914302	0.0548589	0.0342652	0.0528863	0.021089	0.0261948	0.0357873	0.020083	0.0259426	0.0147663	0.0103366	0.0680892	0.0308464	0.0793511	0.0646324	0.0983846	0.014538	0.0260651	0.010511	0.000644794	0.0511982	0.000790286	0.0510515	0.0940205	0.0306613	-0.00345559	0.0387499	0.0255969	0.067065	0.0671697	0.0303548	0.0630442	0.032045	0.0256738	0.0121974	0.0801134	0.0218333	0.0575539	0.0200479	0.0128458	0.0447742	0.0142374	0.0107755	-0.0224689	0.0226014	0.0118636	0.0850564	-0.00821896	0.0495644	0.0780242	0.0389573	0.0452921	0.0416614	0.0710006	0.0894518	0.0926484	0.0897223	-0.039845	0.0337423	0.0957607	0.0702233	0.0845641	0.0850511	0.0433152	-0.0312963	0.0475086	0.112761	0.041836	-0.0243288	0.12438	0.0960779	0.0827969	0.0640225	0.0960168	0.0765508	0.0347449	0.0230823	0.0938275	0.0751737	0.0796585	0.0264711	0.0539421	-0.0426391	0.0395614	0.0944662	0.0704952	-0.0485069	0.0126336	0.0549646	-0.0101967	0.0900697	0.000974842	0.0726519	0.0345436	-0.0315356	0.0221167	0.0385794	0.0157939	0.0809131	0.036468	0.0349696	0.0347965	-1.75953e-05	0.0302576	0.0598293	0.0517228	0.0382782	0.0498473	0.0558037	0.0515784	0.0839731	0.0337574	0.107508	0.0228751	0.0526829	-0.0109052	0.0624769	0.0244469	-0.00584922	0.0728343	0.0152438	0.047725	0.0107405	-0.0263319	-0.0120392	0.0446037	0.0617575	0.0560513	0.00898647	-0.023672	0.0447119	0.0821817	0.0143492	0.0691971	-0.0114575	0.049876	0.0325374	0.0350603	0.0311044	0.00934319	0.0296072	0.106652	0.0396725	0.0297666	0.0179619	0.0667232	-0.0102775	0.0809279	0.0305149	0.0678637	0.0469893	0.0750782	0.0817099	0.0521593	0.0475649	0.0390466	0.0945345	-0.0168548	0.0839911	0.0356107	0.07554	0.00300433	0.0773056	0.0684532	0.108182	0.0562876	0.0390652	0.0658402	0.0315833	-0.0151259	-0.0131352	0.0532794	0.0537411	0.0147938	0.0104006	0.0555754	0.0313275	-0.0345805	0.14188	0.1095	0.0823844	0.0474979	0.107687	0.0876528	-0.0110803	0.0394595	-0.0403126	0.0421838	0.013327	-0.0307856	0.039135	0.0795512	0.0876981	0.0381048	-0.0689645	0.0670432	0.0825338	0.0878902	-0.0475262	0.0562811	0.0588146	0.0701543	0.0955059	0.079624	0.0855454	0.0648294	0.0680966	0.00895357	0.0831616	-0.0241631	0.0499689	-0.0443253	0.0918223	-0.0315246	0.0721234	0.0821142	0.0811119	0.119731	0.0234439	0.0729601	0.0328849	0.083861	0.0763694	0.0633926	0.0715952	0.108975	0.057616	0.0530898	0.0022714	-0.0226405	0.0734214	0.0615723	0.109442	0.0507535	0.0501669	0.0472269	0.0749557	0.0614499	0.0628081	0.0809475	0.051536	0.0954946	-0.026155	0.0731766	0.129567	0.0964786	0.0772553	0.0727417	0.0634281	-0.0175222	0.0906691	0.101317	0.0920604	0.0468009	0.0615691	0.0447835	0.0470798	0.0594058	0.105667	0.0617911	0.132216	0.0864461	0.0530016	0.115239	0.0767694	0.0769972	0.096115	-0.0126292	0.0333525	0.0672072	0.030178	0.0423634	0.0103048	-0.00952673	-0.0116728	0.00791823	0.0521837	-0.00203309	0.00693649	0.107478	-0.027214	0.00869802	-0.0113977	0.00571659	-0.0154038	-0.0190588	-0.0370532	-0.000976271	0.0219824	0.0202609	-0.000630141	0.0185467	0.0398003	0.0179401	0.0184431	0.0153334	0.0372274	-0.0262655	0.032897	-0.0182021	0.0154261	0.0200158	0.0144414	0.0392839	0.004949	0.064051	0.046968	0.0487083	0.0435038	-0.00436948	-0.0153519	0.00379395	0.00244662	0.00142152	0.0652321	0.0128001	-0.00819549	0.00377279	0.0421213	0.0603679	0.056672	0.0074863	0.0193021	-0.00900727	0.0763228	0.0164055	-0.0205063	-0.00636449	0.0380633	0.045685	-0.00754086	-0.0110801	0.0339775	0.0287891	0.0300557	0.00807856	0.061792	-0.0264997	0.0241659	0.0384047	0.0291202	0.116288	0.0376399	0.0122439	-0.00550115	0.0371241	-0.0222977	0.00105317	0.0196754	0.0195385	0.0563574	0.0140644	-0.0522649	0.0333204	-0.00593506	-0.00420901	0.0306798	0.00322763	0.0653783	-0.0224479	-0.0096654	0.0142046	-0.0169005	0.0162375	0.00124357	0.0241407	-0.0278678	0.0436858	0.0201062	0.00331302	0.0110234	0.0117116	-0.00582622	-0.0093612	-0.0254412	0.0837757	0.00808767	0.0182849	-0.00652991	0.0966819	-0.053154	0.0359664	0.129043	-0.0273952	-0.000834231	-0.0023162	0.000816582	0.015181	-0.00446152	0.0117841	0.0240042	0.0481148	0.0480051	0.0182184	0.00417215	0.000354655	0.000208712	0.0116315	0.0518766	-0.0239861	0.0479401	0.0284169	0.0354164	0.0396296	0.0392397	0.0579911	-0.018872	0.0268936	0.0413278	0.0321704	0.0258545	-0.00336522	0.017694	-0.0219345	-0.0340729	0.033738	0.0270345	-0.0181256	0.000466494	0.0451817	0.0504657	-0.00179707	-0.00215246	0.0633937	-0.0394375	0.0333233	0.00872545	0.0406739	0.0599728	0.0407141	0.0340831	0.0455263	0.0599225	0.0462467	0.0281272	0.0343237	0.0466364	-0.00656699	0.0204671	0.0223048	0.0181654	0.00172132	0.00750651	0.000263446	0.0536744	0.0222857	0.009487	0.00285785	0.0532388	0.021398	0.0217403	0.0505913	0.0480261	0.0143881	0.0171972	0.0105027	0.0427323	0.0267519	0.0190969	-0.00639497	-0.0334081	0.031228	-0.00213209	0.00670292	-0.00809248	0.00208463	-0.0206713	0.0068504	0.00279038	0.0474614	0.0118874	-0.0102246	-0.00708001	0.0299458	-0.00688931	0.0189698	0.0381439	0.0275128	0.04951	0.00312077	0.0488989	0.0309419	0.0751504	0.0463924	0.0205286	0.0255621	0.0423401	0.0230885	0.0375147	0.000644991	0.0143439	0.0230264	0.132516	0.0347845	0.0229637	0.00735625	-0.00350586	-0.0395744	0.00438217	0.0135999	0.00181253	-0.00196737	0.0891788	0.0120555	0.0309729	0.00101546	0.0080009	-0.0208099	0.0396857	0.0234733	0.000417671	0.026649	0.0193365	0.00319632	0.0434207	0.0373218	0.0183776	0.0110003	0.0605106	-0.0249716	0.0284677	-0.00342268	0.0204433	0.059709	0.0143097	-0.0142765	0.00596529	0.09482	-0.0572022	0.0445181	0.0357419	0.0502206	0.0628699	0.0304721	0.0530744	0.0348006	0.0106416	0.00494829	0.0258521	0.00346608	0.0551068	0.053488	0.0206763	0.01611	0.0159399	0.0237247	0.0115193	0.011332	0.105299	0.0231722	0.00650424	0.0227834	-0.0096997	0.00792998	0.0209961	0.00928346	0.0804673	0.00984944	-0.00746607	0.00865351	-0.0130296	0.267658	-0.0261334	0.00398817	0.00296838	-0.0155737	0.0109063	0.0415208	0.0300045	-0.0044652	-0.0311565	-0.00794993	0.024601	-0.00656612	0.00283595	0.049969	0.0344852	0.0882814	0.0105652	0.0137433	0.018325	0.0119849	0.000641772	0.0143103	0.0496743	0.0587688	0.0738985	0.0156176	0.0186217	-0.00531153	0.0342995	0.027647	0.00585824	0.0347482	0.0190584	-0.02174	0.00478495	0.0437916	-0.00816489	-0.00804511	0.0293987	0.0267625	0.00983921	0.0390467	0.0132737	-0.0322923	0.0268749	0.0326949	0.02855	0.0778123	0.0759421	-0.0239424	0.028603	0.0669122	0.0528901	-0.0219357	-0.0172293	0.0357771	0.00534582	0.0320561	0.00210673	0.0351868	0.107283	0.0356002	0.0749733
Pattern_47	0.254628	0.174866	0.246097	0.270677	0.327503	0.21584	0.306103	0.29253	0.264908	0.236455	0.25872	0.214589	0.262094	0.295848	0.215113	0.299926	0.298614	0.328722	0.239347	0.210223	0.204908	0.263286	0.201912	0.203493	0.172202	0.264191	0.222569	0.112586	0.188069	0.268184	0.141428	0.208048	0.222577	0.197885	0.32137	0.180983	0.260415	0.273253	0.257774	0.204593	0.265052	0.162931	0.229186	0.132315	0.245714	0.208335	0.263917	0.171322	0.210603	0.253881	0.211878	0.290101	0.275484	0.269603	0.258214	0.218541	0.267783	0.2116	0.262337	0.278864	0.269312	0.202946	0.294457	0.245543	0.191389	0.236159	0.176793	0.256532	0.189066	0.316522	0.306083	0.211744	0.366682	0.138025	0.282469	0.273257	0.385468	0.214647	0.272581	0.269176	0.353517	0.212108	0.195894	0.316824	0.271384	0.241791	0.192485	0.294593	0.229971	0.157153	0.205145	0.243291	0.248443	0.215022	0.218587	0.341207	0.201045	0.30214	0.248142	0.321704	0.327686	0.19923	0.182065	0.312021	0.333768	0.272958	0.17412	0.199959	0.183191	0.204267	0.298609	0.132217	0.151958	0.299972	0.326395	0.245916	0.274927	0.354212	0.233858	0.229153	0.266627	0.213848	0.241438	0.0368516	0.308305	0.198378	0.262265	0.190519	0.271821	0.227766	0.189967	0.320894	0.235459	0.269155	0.197295	0.231321	0.225997	0.279716	0.216619	0.131773	0.239521	0.349798	0.345813	0.256602	0.238824	0.316547	0.195681	0.259974	0.322268	0.200654	0.305657	0.199164	0.171788	0.203935	0.12619	0.248169	0.340527	0.134748	0.314631	0.24601	0.510776	0.211917	0.272231	0.297797	0.367972	0.251403	0.265431	0.21791	0.274546	0.141398	0.251507	0.184572	0.310385	0.214956	0.390358	0.348295	0.342258	0.273078	0.300316	0.234574	0.303788	0.293959	0.322404	0.354035	0.314882	0.302523	0.264416	0.234875	0.291987	0.305144	0.3181	0.42215	0.323992	0.267285	0.169499	0.42617	0.211035	0.34361	0.279812	0.332612	0.285733	0.241264	0.226685	0.240091	0.209092	0.136401	0.265027	0.262679	0.234645	0.290276	0.244487	0.292162	0.186164	0.443173	0.239226	0.310564	0.236914	0.285219	0.253423	0.244307	0.23011	0.326473	0.216221	0.328462	0.0647153	0.172926	0.298049	0.214228	0.273245	0.275846	0.244797	0.260806	0.262617	0.2441	0.236678	0.268439	0.285956	0.171826	0.295776	0.199511	0.346556	0.262512	0.334882	0.298398	0.226231	0.257212	0.266103	0.133293	0.289577	0.314235	0.34616	0.26836	0.224161	0.292855	0.354638	0.365109	0.262388	0.273613	0.186106	0.24972	0.28334	0.352855	0.278504	0.24934	0.210125	0.327616	0.333649	0.258692	0.404188	0.259384	0.214225	0.274229	0.285797	0.189556	0.0804165	0.315885	0.210792	0.258817	0.331849	0.313308	0.269608	0.374982	0.251146	0.261121	0.240715	0.316964	0.297534	0.350462	0.16892	0.272241	0.335919	0.358969	0.250394	0.253629	0.279627	0.215318	0.256243	0.221632	0.235241	0.21995	0.277266	0.259404	0.322368	0.264736	0.229271	0.302811	0.211394	0.163868	0.361208	0.223744	0.233587	0.260044	0.289049	0.271946	0.350229	0.301922	0.252026	0.30041	0.261563	0.321612	0.305738	0.257704	0.31126	0.117553	0.203474	0.221464	0.340135	0.199586	0.351407	0.136578	0.239031	0.265494	0.355624	0.262352	0.206297	0.272074	0.261933	0.179855	0.333678	0.250067	0.388352	0.261102	0.310473	0.347788	0.308398	0.329445	0.340738	0.320315	0.30132	0.253228	0.281326	0.285336	0.27254	0.275697	0.306579	0.286423	0.290892	0.294098	0.301631	0.287338	0.319603	0.288751	0.320306	0.341742	0.36805	0.368719	0.219203	0.290114	0.309941	0.27404	0.284091	0.313133	0.294066	0.250011	0.273589	0.36089	0.383879	0.304634	0.312704	0.254433	0.312431	0.208312	0.346616	0.311784	0.275629	0.26056	0.287327	0.324882	0.297495	0.339986	0.290621	0.360164	0.263218	0.268589	0.266425	0.333658	0.350811	0.247426	0.287513	0.357494	0.316463	0.294349	0.24393	0.256199	0.351129	0.26277	0.292433	0.255548	0.308952	0.361795	0.274921	0.308181	0.31472	0.206075	0.354745	0.242576	0.369897	0.382852	0.316514	0.354364	0.345297	0.27056	0.370087	0.326257	0.296802	0.280406	0.299342	0.265288	0.277248	0.282854	0.245339	0.358149	0.269683	0.302032	0.247256	0.349258	0.279657	0.28807	0.348738	0.287676	0.329896	0.354214	0.342696	0.269713	0.244945	0.185298	0.297423	0.317368	0.41887	0.347462	0.311398	0.241689	0.330363	0.296561	0.272702	0.312908	0.358293	0.267207	0.323571	0.467536	0.434698	0.307242	0.297281	0.286173	0.331902	0.264876	0.301757	0.242754	0.336534	0.288313	0.271015	0.314475	0.32436	0.300536	0.24555	0.244357	0.270528	0.22048	0.14248	0.160029	0.222178	0.254472	0.192728	0.249513	0.254644	0.30298	0.265981	0.285283	0.303135	0.360787	0.268881	0.254364	0.325796	0.330532	0.335154	0.275247	0.342562	0.269975	0.343808	0.345804	0.214837	0.489223	0.288983	0.342467	0.336641	0.311302	0.278407	0.346812	0.356668	0.306705	0.277484	0.305072	0.307811	0.393643	0.254268	0.344766	0.263929	0.330503	0.303472	0.313372	0.287534	0.28885	0.232526	0.327484	0.290249	0.26176	0.275398	0.284522	0.238019	0.295573	0.269683	0.247758	0.337456	0.291329	0.319767	0.287722	0.203802	0.332061	0.292999	0.320018	0.316421	0.348055	0.254016	0.287406	0.372751	0.289374	0.292373	0.373421	0.356019	0.341983	0.316424	0.30949	0.287532	0.277674	0.283337	0.395395	0.297545	0.220917	0.351851	0.380152	0.326422	0.320277	0.413124	0.310328	0.329321	0.361728	0.294284	0.306318	0.314421	0.269245	0.218362	0.3047	0.269695	0.282592	0.222426	0.291584	0.298685	0.325096	0.236276	0.287453	0.211103	0.26029	0.279071	0.208002	0.199191	0.281824	0.306367	0.338264	0.279044	0.305785	0.328364	0.305113	0.387868	0.306966	0.327123	0.27719	0.32335	0.316759	0.286513	0.263201	0.271592	0.264783	0.384741	0.35858	0.29214	0.301795	0.325997	0.348248	0.328016	0.317492	0.36818	0.238331	0.299571	0.279375	0.260686	0.330777	0.306264	0.360985	0.248188	0.244373	0.33563	0.320583	0.356588	0.355869	0.293924	0.290387	0.27026	0.255249	0.254579	0.264981	0.205175	0.242603	0.265289	0.278924	0.306535	0.312907	0.27995	0.314376	0.296697	0.305636	0.319892	0.292994	0.323744	0.233723	0.311798	0.265854	0.186914	0.331848	0.305051	0.315849	0.370024	0.281286	0.344843	0.290395	0.195779	0.299502	0.239986	0.269679	0.22022	0.297546	0.257508	0.29214	0.298003	0.29536	0.336792	0.306249	0.151448	0.229941	0.228788	0.252041	0.194111	0.216237	0.188155	0.29863	0.295966	0.230714	0.250887	0.276363	0.275323	0.198492	0.178001	0.206713	0.105847	0.185578	0.240213	0.176969	0.186103	0.199805	0.147687	0.19208	0.195582	0.168148	0.152292	0.171787	0.197492	0.134926	0.194562	0.220809	0.307797	0.23624	0.122952	0.289949	0.144154	0.301475	0.371277	0.215548	0.234553	0.209417	0.152511	0.214684	0.385288	0.296974	0.219088	0.292266	0.17124	0.372477	0.317162	0.158549	0.262057	0.360444	0.345431	0.353225	0.34848	0.272229	0.316525	0.369755	0.218458	0.190564	0.115458	0.314545	0.291013	0.34434	0.347847	0.232052	0.336273	0.191195	0.262967	0.41412	0.195904	0.254226	0.310799	0.285467	0.364337	0.255718	0.31662	0.235383	0.238498	0.254458	0.291419	0.364215	0.335876	0.319784	0.407452	0.273435	0.295319	0.254009	0.244633	0.333219	0.356972	0.315645	0.233369	0.313012	0.0345293	0.296027	0.297756	0.241916	0.342086	0.181177	0.167343	0.114454	0.261165	0.262836	0.131693	0.300722	0.256076	0.255957	0.220959	0.379511	0.26038	0.352861	0.322847	0.317495	0.227694	0.149279	0.326293	0.236361	0.327078	0.264587	0.316638	0.40046	0.332286	0.241792	0.28322	0.267785	0.21457	0.273665	0.361615	0.228326	0.272324	0.227321	0.158256	0.224009	0.277145	0.140484	0.303842	0.227417	0.217649	0.313959	0.242802	0.234385	0.274479	0.157779	0.201091	0.236082	0.208755	0.140718	0.230978	0.217376	0.200596	0.20418	0.213623	0.333264	0.24697	0.214919	0.253601	0.295732	0.147326	0.235773	0.173544	0.184672	0.236881	0.154082	0.0282406	0.264855	0.184334	0.226111	0.0893398	0.343244	0.21573	0.209911	0.184006	0.114287	0.297498	0.263218	0.246667	0.162374	0.300276	0.214725	0.32769	0.306754	0.310596	0.384393	0.358046	0.24178	0.230695	0.255119	0.247265	0.251631	0.190163	0.268505	0.230731	0.197816	0.232191	0.256292	0.263859	0.326334	0.247726	0.250152	0.282886	0.058717	0.20301	0.373532	0.279995	0.28664	0.352724	0.257766	0.337242	0.234294	0.343078	0.311416	0.319598	0.319819	0.251096	0.261118	0.258191	0.361465	0.267831	0.227831	0.175127	0.163863	0.231824	0.281296	0.242393	0.345154	0.290305	0.266353	0.27504	0.258507	0.240096	0.218745	0.164318	0.171261	0.246035	0.316329	0.281421	0.204392	0.221153	0.242252	0.253221	0.225045	0.268712	0.163156	0.202115	0.137576	0.299089	0.339165	0.290308	0.213239	0.354923	0.215247	0.183612	0.250279	0.310724	0.362497	0.185215	0.105089	0.244309	0.241684	0.254374	0.217506	0.35001	0.26755	0.304362	0.0636256	0.0789769	0.19514	0.2018	0.225291	0.228823	0.203451	0.283509	0.266938	0.292337	0.283665	0.176086	0.205938	0.157681	0.271298	0.303762	0.31348	0.274821	0.22519	0.240942	0.189828	0.274929	0.246893	0.289066	0.217098	0.213488	0.260208	0.302648	0.19721	0.382604	0.219516	0.223052	0.119837	0.143802	0.218171	0.127797	0.193933	0.21745	0.153548	0.163256	0.34522	0.243207	0.150243	0.238179	0.292881	0.194625	0.229667	0.209629	0.237442	0.261239	0.24212	0.208278	0.249129	0.312412	0.314824	0.153695	0.324465	0.28395	0.263607	0.247426	0.322431	0.398093	0.240537	0.271113	0.464095	0.526649	0.255189	0.345643	0.269147	0.326876
Pattern_48	0.166876	-0.209498	0.201488	-0.0263916	-0.185823	-0.0601487	0.611239	0.0829773	0.140422	-0.0400214	0.400651	0.244109	0.486285	0.180905	0.244848	-0.0419209	0.137345	-0.0821055	0.209255	0.129182	-0.0720172	0.168507	0.108101	-0.0808193	0.39042	0.0613649	0.171123	0.18756	0.382046	0.130005	0.0789877	-0.0462719	0.127191	0.152685	0.172289	0.092218	0.156102	-0.0586318	0.23705	0.0918172	0.218924	0.0285025	-0.00460128	0.210384	0.0987076	-0.0526422	0.250538	0.131673	0.284309	0.111464	0.309954	0.217957	-0.161009	0.0815859	0.253932	0.165942	-0.0787678	0.0633375	0.0844933	0.0891377	0.198016	0.174761	-0.0606144	0.247595	0.0198576	0.308773	0.256718	-0.017384	0.287379	0.153732	0.116815	0.305854	0.229573	0.187671	0.138753	0.180457	0.134282	0.317609	0.537593	0.384772	0.322018	0.182029	0.274919	-0.0206251	0.137451	0.101521	-0.0628778	-0.0613827	0.360364	0.0592811	0.0199119	0.00991899	-0.145639	-0.134758	0.134861	0.0992481	0.209145	0.0546611	0.0850289	0.085095	0.40324	0.233721	-0.000460414	0.29697	0.134509	0.0482411	0.224589	0.0140298	0.238849	0.299356	0.0930318	0.0330104	0.266803	0.235712	0.100558	-0.091303	0.395308	0.310679	0.182411	0.302265	-0.0323834	0.0717086	0.236441	0.104541	0.0369279	-0.0121034	0.0936385	0.199448	-0.0196401	0.194151	0.269091	0.121407	-0.161406	-0.126013	0.444933	-0.0701856	-0.0287432	0.204645	0.287081	0.280472	-0.0215772	0.300227	-0.189086	0.0176447	0.146314	-0.0497503	-0.140481	0.0941808	0.276831	0.0109863	0.0804995	0.287266	0.302303	0.0242855	0.221933	0.272794	-0.0210384	0.12966	0.214824	0.0775581	0.0481878	-0.0246449	0.203344	0.339496	0.393709	-0.0445452	0.273587	0.160538	-0.00067701	0.100673	0.256694	0.0547301	0.225328	0.113905	0.132048	0.216755	0.0686861	0.182414	-0.213399	0.167602	0.196492	0.00710009	0.485969	0.0698635	0.128747	0.258891	0.270362	-0.00788582	0.403534	0.162354	0.0171415	0.257461	0.0888285	0.0192285	0.209751	-0.0726463	0.397616	0.437861	0.096663	-0.0699994	0.0659501	-0.272457	0.155694	-0.0202914	0.0912222	-0.0212521	0.318211	-0.0535896	0.0842419	0.283464	0.0859872	0.507606	-0.00707864	0.132258	0.263586	0.308709	0.0977365	-0.0448603	0.295688	0.073848	0.0611705	0.158902	-0.0276841	0.187318	0.368902	-0.144087	0.152748	-0.0282699	0.0466529	-0.0417316	0.133535	-0.209845	0.0258373	-0.0322751	0.207455	-0.110286	0.109652	-0.0156765	0.198893	0.0388644	0.0160457	0.00628906	0.0477663	0.328906	0.285084	-0.117324	0.111848	0.13971	0.320997	0.1366	0.219508	0.0136692	0.0948412	0.270328	0.227913	0.157877	0.0137594	0.404646	0.476554	0.182015	-0.0585817	0.13913	0.218563	0.18618	-0.0650142	0.0823057	0.513829	0.179116	-0.0177794	-0.0327408	0.404483	0.271181	0.115052	-0.058478	0.0137814	0.0202294	0.131602	-0.0889971	0.228926	0.0857176	0.318483	0.151865	0.136179	-0.05188	0.129935	0.220793	0.143856	0.0189976	-0.22503	-0.207178	0.195286	-0.0173231	0.116854	0.227238	-0.134845	-0.0117764	0.332514	0.0998132	0.0104622	-0.0696324	0.422039	0.0856075	0.0918833	0.160974	0.108086	0.518467	0.0865437	0.0725742	0.27155	-0.00467905	-0.0273736	-0.0942117	0.281851	0.193	0.149077	-0.141295	0.323624	0.247905	0.0652592	0.146318	0.0841009	0.105033	0.15875	-0.0181934	0.377232	0.0914625	0.0657648	0.0785384	0.271603	0.189409	0.0465525	0.155823	0.242161	0.187618	0.0721216	0.137795	0.325522	0.0291797	0.216654	-0.049245	0.369988	0.130896	0.0962627	0.317237	0.0666358	0.208706	0.332668	0.28929	0.241335	0.331747	0.118046	0.509965	0.196718	0.442384	0.423964	0.207728	0.365687	0.429796	0.205982	0.0822343	0.0850887	0.228434	0.156264	0.265399	0.265281	0.035429	-0.238274	-0.077125	0.0233448	0.263867	0.0327494	0.186587	0.404296	0.0488718	0.0706808	0.0172974	0.264649	0.0977051	0.297682	0.335709	0.367133	0.145243	0.104445	0.0546635	0.132095	0.181103	0.228019	0.13034	0.131359	0.453936	0.391913	0.225389	0.191695	0.151576	0.0669119	0.269086	0.352127	0.279925	0.219781	0.512484	0.391745	0.117835	0.507164	0.246664	0.244449	0.168885	0.0799445	0.233057	0.20748	0.369862	0.260467	0.147998	-0.00233794	0.223125	0.177654	0.17431	0.190374	0.165294	0.0324137	0.321902	0.122678	0.440858	0.294894	0.3604	0.0473398	0.0928386	0.320599	0.0818599	0.136419	0.285377	0.318649	0.0793699	0.0922359	0.0209366	0.03726	0.0639205	0.454971	0.229171	0.418687	0.237831	-0.0180952	0.0405991	0.207094	0.3685	0.287064	0.2635	0.333657	0.346839	0.12697	0.227789	0.489812	0.258892	0.127247	0.245779	0.25471	0.165238	0.440401	0.392184	0.212473	0.539262	0.332945	0.394848	0.436212	0.540681	0.229051	0.153543	0.32704	0.404034	0.330703	0.244698	0.334456	0.102555	0.111184	0.226982	0.205042	0.330626	0.304301	0.160882	0.0875375	0.249053	0.13278	0.0385565	0.255397	0.511558	0.376675	0.266229	0.26774	0.179976	0.327117	0.0225219	0.121253	0.191998	0.128411	0.203084	0.145327	0.307923	0.0744959	0.509619	0.29827	0.142278	0.0136177	0.204068	0.258023	0.364498	0.486528	0.297546	0.31954	0.220801	-0.0553082	0.380356	0.27078	0.0536022	0.162459	0.13363	0.210328	0.0835915	0.0201606	0.0261586	0.131095	0.356243	0.566083	0.169923	0.194273	0.177685	0.243591	0.0253393	0.176755	0.609738	0.226283	0.178886	0.279719	0.195514	0.178688	0.223224	0.291466	0.14059	0.307888	-0.00659125	0.367622	0.36766	0.412642	0.18722	-0.117233	0.197231	0.332254	0.257314	0.0632363	0.306062	0.269179	0.210397	0.0744992	0.310883	0.277197	0.527999	0.301176	0.326629	0.19237	0.0289558	0.32261	0.224631	0.239702	0.149929	0.159343	0.286676	0.368132	0.210898	0.147456	0.312131	0.164461	0.0379002	0.173304	0.260871	0.155992	0.395828	0.29156	0.274844	-0.0313732	0.341953	0.3584	0.150641	0.22	0.400814	0.207225	0.388834	0.179282	0.243979	0.402945	0.0894436	0.198326	0.30725	0.139098	0.371484	0.193346	0.306727	0.236766	0.25849	0.202205	-0.00103921	0.373756	0.190616	0.212959	0.275025	0.30043	0.0509846	0.140414	0.253838	0.0861182	0.143547	0.0461154	0.286671	0.54822	0.313672	-0.0807658	0.205197	0.274745	0.259967	0.323094	0.418631	0.467273	0.0586953	0.21735	0.323995	0.212176	0.197744	0.50678	0.233917	0.32251	0.165623	0.14935	0.0991207	0.257184	0.265889	0.242394	0.306404	0.170968	0.180842	0.289529	0.308245	0.159346	0.277159	0.163574	0.475414	0.173567	0.178118	0.0337921	-0.00280134	-0.168786	0.163297	0.0490147	0.0220612	-0.0158489	0.21287	0.123879	0.1647	0.0436156	0.0686477	0.196758	0.26926	-0.11115	-0.0891616	0.131098	0.194894	0.052549	-0.0484322	0.0937006	0.0920686	0.0431347	0.333287	0.264498	0.181535	0.0176355	0.0674917	0.296377	-0.27301	-0.0209006	-0.117968	0.0406051	0.301665	0.0421124	0.319884	-0.0585627	-0.0210474	0.147242	0.20851	0.0455594	0.232341	0.367396	0.115012	-0.0516387	0.199033	-0.0569955	0.0998336	-0.288824	0.150253	-0.134799	-0.00528143	0.0453908	0.0747597	0.147806	-0.343002	-0.107853	-0.315225	-0.159081	0.39121	-0.069325	-0.147119	0.123844	0.026146	0.181896	0.102792	0.168186	0.17977	-0.0539333	0.115046	0.150545	0.0769518	-0.185687	-0.0737606	-0.0564196	-0.377242	0.136654	-0.00550428	0.116499	0.127801	0.174001	0.26587	-0.0769612	0.08997	-0.0550447	0.318054	0.026523	-0.132626	0.153427	-0.0165332	0.0771271	0.158392	0.169739	0.204464	0.160744	0.0512539	0.00355276	0.200558	0.108181	-0.0116505	0.176489	0.115506	-0.0265599	0.165563	0.106678	0.0309784	-0.0324815	0.0709501	0.209943	-0.160088	0.115393	0.0032343	-0.100804	-0.0976504	0.332031	0.201685	0.235956	0.0360239	0.125135	0.080306	0.130481	0.114649	0.145625	0.0914468	-0.0542998	-0.0197256	-0.10956	0.207956	0.0986882	0.267051	0.0511278	0.11034	0.382149	0.0226795	0.347825	-0.154719	-0.221393	0.096955	-0.0692621	-0.141288	0.0514846	-0.0243582	0.0155966	-0.123148	0.135898	0.0738203	-0.0155745	0.0489562	0.0780827	-0.0209875	0.131884	0.0484229	0.204589	0.072595	0.131552	-0.0491785	-0.115976	0.0162273	-0.0214254	-0.145366	0.421559	-0.165864	-0.279133	-0.0868387	-0.175123	0.145238	-0.265946	-0.271571	0.161097	0.0696202	0.0891217	-0.00443197	0.139434	0.0821751	0.194325	0.103296	0.156693	0.193445	0.0547788	0.117646	0.38787	0.0458187	-0.173298	-0.061869	0.156408	0.107558	-0.105417	-0.164582	-0.0332191	0.00529461	0.293799	-0.118467	0.174004	0.210071	-0.000976511	-0.135199	0.175242	-0.0282927	0.107791	0.237301	0.198197	0.0191174	0.0555829	0.0836823	0.00217984	0.306056	0.389874	0.257558	0.234568	0.210532	0.159076	0.185585	0.167236	0.136898	0.158684	0.153166	0.042544	0.0555215	-0.060976	0.0787319	-0.2445	0.315993	0.0878405	0.0986043	-0.00149689	0.106148	0.346355	0.207206	0.230692	-0.0845842	0.286449	-0.0426747	0.306387	0.247598	0.329469	0.348543	-0.0363636	0.0910089	0.136752	0.336122	-0.0699797	0.215068	0.060905	-0.222512	0.0772759	0.0127718	-0.269089	-0.254149	-0.121572	-0.0868785	0.176383	0.146212	0.253517	0.258177	0.311097	0.021342	0.0714043	0.0836838	0.102532	0.179517	-0.00016453	-0.178172	0.296283	0.030622	0.316241	-0.0761371	-0.100863	-0.159476	0.0857431	-0.0288518	-0.290641	0.29163	0.439705	0.256074	0.126391	0.0877088	0.00524383	0.182022	-0.0998562	0.0939257	0.0914006	-0.152366	0.0439497	0.153243	-0.153812	0.177895	0.302339	-0.106345	0.0606337	0.168648	0.327774	-0.120502	0.45733	0.0617933	0.26324	0.114026	0.216667	0.0302949	-0.0375162	0.312894	0.0676293	0.0291542	-0.249773	-0.00339271	0.205559	-0.165057	0.0931662	0.317971	0.21435	0.119179	0.2549	0.0916517	0.0305445	0.0447715	0.0113605	0.0331445	-0.0257906	0.236994	0.0759087	0.0595809	0.266024	-0.0657292	0.045661	0.21838	0.145014	0.0876365	0.0596316	-0.00191943	0.117709	0.0613776	0.193818	0.478508	-0.0646738	-0.228096	0.502759	-0.183263	-0.0850129	0.455695	0.125277	0.154752	0.175342	0.0803352	0.172924	0.203911	0.0531198	0.234736	0.00154842	-0.0974082	0.149312	0.0699225	0.118325	0.0243214	0.090382	-0.144151	0.243994	-0.257309	0.628818	0.258685	0.237396
Pattern_49	0.0522999	0.0805532	-0.246297	0.0671905	0.162046	-0.459611	-0.0120718	0.0501434	-0.368409	-0.422461	-0.573277	-0.392122	-0.197544	-0.231029	-0.111104	0.178267	0.0712125	-0.105256	-0.139059	0.120986	-0.127993	-0.279577	-0.380819	0.0657775	-0.402376	0.0698712	-0.448246	-0.340341	0.203848	-0.253548	0.207683	-0.0450554	-0.649914	-0.215272	-0.116151	-0.169078	-0.199022	-0.211079	0.040194	-0.232129	0.177299	-0.195962	-0.13443	-0.283589	-0.171305	-0.457979	-0.479927	-0.421399	-0.422217	-0.329424	-0.454233	-0.112046	0.0516354	-0.208914	-0.280982	-0.0933913	0.0924366	0.0666163	0.335416	0.160208	-0.205546	-0.150324	-0.226814	-0.616296	-0.0330456	-0.594621	-0.579892	-0.117714	-0.318722	0.114247	-0.213287	-0.276156	-0.0578502	-0.366578	-0.0255527	-0.140302	-0.187397	-0.491	-0.0974846	-0.755981	-0.666001	-0.139363	-0.427346	-0.0204454	-0.291947	-0.0725642	0.242139	0.182271	0.115569	0.0501611	0.163088	-0.13615	-0.141869	-0.249197	-0.131912	-0.332262	0.00584783	-0.446031	-0.161105	-0.270759	0.0658474	-0.279622	-0.0266107	-0.508769	0.078782	-0.0302337	-0.0156835	-0.479722	-0.244773	-0.152966	-0.083149	0.443098	0.327472	-0.388259	-0.202395	-0.0785404	-0.12387	-0.415487	-0.305788	-0.306669	0.212063	-0.0476193	-0.490065	-0.314053	-0.260669	-0.00415199	0.297032	-0.452925	0.0941143	-0.56079	-0.665573	-0.453794	0.00565966	0.137745	-0.568784	-0.624385	-0.231758	-0.289492	-0.560561	-0.046432	0.0217023	-0.415613	0.0981874	-0.353973	-0.411726	0.031853	-0.0726878	-0.444906	-0.377304	0.0488412	-0.00399214	-0.354954	-0.12886	0.287643	-0.530611	-0.465141	-0.251004	-0.542391	-0.32329	-0.392319	-0.13813	-0.37855	-0.470752	0.230245	-0.470912	0.0685546	-0.367204	-0.186853	0.00401388	-0.529577	-0.251372	-0.428843	0.268074	-0.258983	-0.139583	-0.0121872	-0.321465	-0.222773	-0.0805934	-0.657703	-0.373085	-0.281142	0.136177	-0.310211	-0.588799	-0.390584	-0.218991	0.454271	-0.363821	-0.0346031	0.245229	-0.25455	-0.302762	-0.162099	-0.600712	0.181424	-0.141285	0.116228	-0.359319	-0.32074	-0.506327	0.517937	-0.130357	-0.506966	0.243325	-0.597176	-0.78835	-0.0304378	-0.0479099	-0.282966	-0.00423962	-0.457553	0.483777	-0.132847	-0.108996	-0.00520954	-0.347826	0.177117	-0.0686697	-0.54354	-0.274138	-0.124466	-0.173501	-0.270132	-0.24604	0.113875	-0.540753	0.0854197	0.329353	-0.202508	-0.424194	-0.039196	-0.0782744	-0.164155	-0.344447	-0.0251981	-0.033105	-0.271353	-0.244252	-0.236195	-0.0514207	-0.354844	-0.365204	-0.432789	-0.367254	-0.141378	-0.439742	-0.246016	-0.549806	-0.325525	-0.280756	-0.158881	0.18801	0.0465604	-0.136878	0.054016	0.101887	-0.523378	-0.308482	0.0272478	-0.526553	-0.196805	-0.538908	-0.029262	-0.380956	-0.240532	-0.363183	0.051697	0.099156	0.161115	-0.540938	-0.447006	0.163424	0.00956028	0.013102	0.387002	0.30843	-0.310491	0.168943	-0.267291	-0.105244	-0.361067	-0.600355	0.289315	-0.408415	0.118965	-0.303845	-0.051413	-0.16403	-0.0139518	0.351853	0.267438	-0.202352	-0.0761664	0.186254	0.058914	-0.515892	0.0650597	-0.340403	-0.38426	-0.234479	-0.255481	0.0540681	-0.372965	-0.369615	-0.229971	-0.0776604	-0.256362	-0.314574	-0.367125	-0.365249	-0.145876	-0.0730515	0.0526117	-0.262863	-0.040116	-0.292289	-0.294399	-0.191793	0.0838774	-0.355676	-0.25301	-0.223128	-0.0900853	-0.359017	-0.412451	0.120444	-0.253543	-0.0606676	-0.406545	-0.133176	-0.199375	-0.258053	-0.0642852	-0.436814	-0.429124	-0.314723	-0.0505015	-0.614085	-0.302015	0.184878	-0.290871	-0.233775	0.145998	0.0174262	0.143113	-0.243237	0.00133021	0.0734276	-0.417794	-0.349108	-0.00291441	-0.0875598	0.0193158	0.100073	0.0740024	-0.31556	-0.0556491	0.220306	-0.00842877	0.159886	-0.0863348	0.387676	0.23705	-0.00272072	0.056991	-0.127071	-0.161635	0.140499	-0.357174	-0.137828	0.124099	0.0747875	-0.0924784	0.322347	0.378715	0.160033	0.158321	-0.0989643	-0.344096	0.0443381	0.483334	0.0751936	0.345648	-0.579858	-0.628496	0.083778	-0.0484647	-0.493524	0.247255	-0.338188	-0.269297	-0.309109	-0.327882	0.122848	-0.01703	0.0702621	-0.498923	0.0836381	-0.0182238	0.0321143	0.578098	-0.294541	-0.156414	-0.0760881	0.0170029	0.324821	-0.12272	-0.266959	-0.0144251	0.377155	0.46236	0.0286246	0.225617	-0.051696	0.00842752	0.263639	-0.0491992	0.311722	-0.360365	0.00455699	0.174598	0.196364	0.0482679	0.0606571	-0.019474	0.168128	-0.113707	0.0668158	0.425409	0.214355	0.2407	-0.165375	0.285276	-0.115824	0.22711	-0.0478435	-0.375393	-0.174477	-0.248446	0.187596	-0.0956856	0.10324	-0.556549	0.340148	-0.660464	-0.182014	-0.00490002	0.0126072	-0.016158	-0.291655	-0.218739	-0.038294	-0.254873	0.180058	0.142584	0.275713	-0.0870761	-0.0633413	-0.466918	0.0753695	-0.368993	-0.297292	-0.136856	0.163683	0.0881055	-0.48453	-0.257779	0.151955	0.0714485	0.253834	0.175264	-0.0419089	-0.0804901	-0.0490541	-0.151735	0.362627	-0.0646029	0.127454	0.134566	0.177956	0.0550889	-0.632721	-0.582822	-0.0831589	-0.281559	-0.000259349	-0.68712	-0.0566601	-0.354512	0.214207	-0.230207	0.0550813	-0.348612	0.0932958	-0.52306	0.229042	-0.500655	-0.045479	0.293202	0.474214	0.187369	0.0460196	0.0462189	-0.233411	-0.235445	-0.0872878	0.174333	0.137689	-0.693469	-0.401932	0.36084	0.121267	0.0174768	-0.392463	-0.117068	0.193415	-0.0469758	0.261921	-0.229923	-0.188637	-0.162667	0.126767	-0.193632	0.101107	0.513223	-0.306894	-0.645492	-0.223793	-0.105746	-0.579468	-0.0340372	-0.300029	-0.260424	-0.315289	-0.00558229	-0.537686	0.172437	-0.444673	-0.379794	-0.352687	-0.135501	-0.4884	-0.257387	-0.508333	0.270782	-0.456956	-0.0831494	0.064788	0.283428	0.294565	0.268668	-0.446619	-0.386976	0.0231101	0.122973	-0.0709087	-0.0347786	-0.0622413	-0.283466	-0.197917	0.180795	0.136214	-0.375419	0.201709	-0.467257	0.135652	0.436581	-0.436627	0.34872	-0.1012	-0.262172	0.505215	-0.434366	0.418042	-0.206588	0.332284	-0.146675	-0.484789	0.126884	0.0621445	0.00316755	-0.571828	-0.0825624	-0.309607	-0.306214	-0.315453	0.0250034	-0.0936989	-0.584749	-0.37324	0.0100511	-0.340327	-0.600234	0.215008	-0.442802	0.192541	-0.231663	0.223946	0.00582079	-0.310739	-0.43714	-0.201327	0.0952753	-0.46534	-0.064851	0.277714	0.27539	0.091775	-0.335775	-0.176982	0.534652	0.277924	-0.57387	-0.428394	0.0527882	-0.576379	-0.373782	-0.504208	-0.0286846	0.119627	-0.432763	-0.270986	0.121958	-0.672904	-0.120018	-0.327093	0.281781	0.00515173	-0.275872	-0.164076	-0.664246	-0.370198	-0.069079	-0.179543	-0.115608	-0.601183	-0.343575	-0.38695	-0.3771	0.243803	-0.773143	-0.207701	-0.587104	-0.166881	0.253168	0.0894158	-0.0602709	-0.0652099	0.204826	0.229336	-0.35402	0.0701796	0.293832	-0.10563	0.0703744	0.113567	-0.185927	0.168535	-0.0855541	0.0944377	0.277662	0.252681	0.237902	-0.0258549	0.208568	0.0292684	-0.194803	0.0371556	0.0107546	0.00422133	-0.00145871	-0.318673	0.175056	0.223869	0.047063	0.19975	-0.247319	0.0728022	0.106612	0.0180304	0.110111	0.405774	-0.181614	-0.105029	-0.282838	-0.270267	-0.0888779	-0.13798	-0.380971	-0.0424143	-0.0196275	0.294362	-0.325463	0.168093	-0.202498	0.0415969	0.260182	0.309418	0.199728	-0.0634679	0.147838	0.310456	0.266637	-0.0448903	0.134862	-0.235388	-0.0879046	-0.179049	-0.306233	-0.16036	-0.251649	-0.305714	-0.437943	0.224444	-0.0777145	0.0240743	0.155429	0.301944	0.232187	-0.0660443	-0.0878588	-0.0734811	0.0761025	-0.0264817	0.0471633	0.211367	0.0381308	0.244249	0.0281273	0.114347	0.163681	-0.00181448	-0.0116692	-0.186315	0.149469	0.115277	0.0504213	0.0692469	0.260764	0.215107	-0.273115	-0.170557	-0.0626424	0.126451	0.0838458	-0.148007	-0.00486153	-0.0572364	0.298937	-0.0183259	0.00219061	-0.158704	-0.120322	0.0730989	-0.0831474	0.117252	0.240376	0.0303602	-0.0569542	-0.151168	-0.057076	0.0402863	0.216456	0.163299	0.140485	-0.140147	0.186019	-0.0265282	0.289053	-0.17988	0.344785	-0.0458007	0.105708	0.0121441	-0.14126	0.0137679	0.0522218	-0.00433344	0.296028	0.279307	-0.107952	0.0576331	0.179919	0.278174	0.121285	0.15669	0.14925	-0.131148	-0.100032	-0.038469	0.171157	-0.0882285	0.362149	0.0359179	0.0932851	0.142309	-0.0215137	0.0634638	0.0234223	0.0520296	0.119098	-0.0417218	0.365417	0.00604053	0.0368273	0.240368	-0.258385	0.143512	-0.174655	0.14337	0.137996	0.0782327	-0.0557324	-0.172326	-0.0950884	-0.0245153	-0.203158	0.136207	0.173147	0.111854	0.0750079	0.00852818	0.0686289	0.182012	-0.121164	0.125602	0.249985	0.2875	0.329556	0.156082	-0.131741	-0.142416	-0.00899027	-0.321576	-0.00877647	0.154861	-0.0309818	0.0944669	-0.124022	-0.220926	-0.363121	-0.369824	-0.456112	0.162721	0.0911644	0.125822	0.260339	0.232795	0.121212	0.127685	0.179114	0.115697	0.186161	0.380607	-0.274362	-0.071358	0.142694	0.173796	0.15203	0.387651	-0.0766893	-0.0575276	-0.138872	0.125964	0.323746	-0.0689677	0.246902	0.111815	0.0254187	-0.356833	0.0616446	0.111006	0.0962458	-0.0352422	-0.474779	0.189072	-0.191987	0.177183	0.259363	-0.122464	0.0746831	-0.0218854	0.279202	0.143831	-0.0730559	-0.233974	-0.227457	-0.25679	-0.0148221	0.193692	0.187433	0.0858281	0.264638	-0.230012	-0.262736	0.275202	0.00636434	0.105894	-0.157376	-0.431237	0.0546556	-0.058013	0.280093	0.215895	-0.0137008	-0.115462	0.175988	-0.106516	0.238125	-0.139788	0.014268	0.304556	0.257277	0.410308	0.00512022	0.171419	-0.0905996	0.216678	-0.0972259	0.0297258	-0.155811	-0.293426	-0.19176	0.151332	-0.209213	0.139175	0.111259	0.257218	-0.00880781	0.0602048	0.100036	0.172519	-0.175155	-0.291649	0.250295	-0.112066	0.272173	0.125335	0.0873386	0.245699	-0.345116	0.154628	0.155585	-0.0790151	0.201939	-0.21584	-0.043107	-0.246925	0.0321432	-0.106251	-0.507137	0.140174	0.243855	0.111084	0.140668	0.0214649	0.194102	0.467672	0.165079	0.397832	0.165605	0.137604	0.492967	-0.417163	0.179404	-0.121402	0.141885	0.0554663	0.272436	0.21299	0.152975	-0.251174	0.183236	-0.0271341	0.0267391	0.228471	0.186856	-0.149507	0.33276	-0.227681	0.321164	0.0825043	-0.110474	-0.256263	0.066924	-0.1878	-0.0185891	-0.0452391	0.274453	-0.0106526	-0.403349	-0.119634	0.0399254	0.157336	0.118027	-0.429521	0.205998	0.426115	0.299261	-0.0857823	-0.0432247	-0.0170977
Pattern_50	-0.0697328	-0.0612847	-0.131286	-0.0663452	-0.257373	-0.0977978	-0.0664762	-0.172707	0.0464313	-0.156907	-0.00489529	-0.239252	-0.0489844	-0.267976	-0.205872	-0.324711	-0.328433	-0.0765389	-0.194885	0.0417598	-0.0805706	0.132161	-0.166835	-0.251163	-0.081684	-0.0621923	-0.106521	0.00226157	-0.0500302	-0.154049	-0.176493	0.0355282	-0.183249	-0.236185	-0.153232	0.0289663	-0.043486	-0.058142	-0.144387	0.140375	-0.109767	-0.0787295	-0.233582	-0.322261	-0.0775977	-0.0528691	-0.0779994	0.030142	-0.127829	-0.0687788	-0.217175	-0.137371	-0.378503	-0.00182316	0.0237666	-0.145092	0.104455	-0.216799	-0.404268	-0.124208	-0.348379	-0.378777	-0.294112	-0.186147	-0.0576987	0.00541795	-0.113387	-0.193223	-0.0484186	0.094964	-0.134513	-0.0491351	-0.105003	-0.268565	0.288093	-0.153328	-0.0847908	-0.262092	-0.139351	-0.193208	-0.0706184	-0.222523	-0.25377	-0.298026	-0.0714611	-0.335141	-0.098736	-0.153165	-0.00767526	-0.141096	-0.134997	-0.305156	-0.351835	-0.257388	-0.392255	-0.238687	-0.183554	0.0858856	-0.0476035	-0.106702	-0.268518	-0.209181	-0.139905	0.0103186	-0.0800102	0.0757179	-0.213222	-0.054439	-0.236859	-0.0220264	0.0436358	0.00148666	-0.341466	-0.0856082	-0.160059	-0.0369521	-0.27083	0.0494882	-0.111482	-0.066915	-0.18428	-0.323274	-0.116077	-0.01764	-0.146724	-0.115079	-0.247283	-0.06288	-0.2803	-0.110354	-0.115102	-0.0792285	-0.213412	-0.349265	-0.244925	-0.0721522	-0.148633	-0.13817	-0.0784023	0.113412	-0.140765	-0.162579	-0.106846	-0.0647585	0.119694	0.0262568	-0.00541745	-0.149745	-0.284125	-0.140157	-0.206523	0.0896876	-0.232159	-0.0317741	0.0278037	0.0907403	-0.0413721	-0.120932	-0.183694	0.0339871	-0.0880014	-0.0805632	0.171831	-0.174488	-0.155839	-0.116082	-0.172128	-0.318516	-0.170182	-0.225179	-0.18675	0.0602142	-0.160815	-0.303506	-0.027747	-0.297	-0.214773	-0.0272267	-0.0244625	0.0186292	-0.194771	-0.138537	-0.0167268	-0.016083	0.0330985	-0.153669	-0.172262	-0.178008	-0.057596	-0.0832696	-0.220794	-0.0866414	-0.0717906	-0.281451	-0.0975084	-0.196988	-0.161315	-0.171357	-0.162775	-0.174259	-0.0331365	0.0818223	0.015251	-0.296795	-0.145664	-0.132726	-0.0835199	-0.19512	-0.0722249	-0.214768	-0.162662	-0.211555	-0.149217	0.157288	0.00513855	0.00308688	-0.201629	-0.170316	-0.233311	-0.144449	-0.179686	-0.0863512	-0.313023	-0.0968285	-0.0756965	-0.284028	-0.19196	-0.21594	-0.300209	-0.187374	-0.0481198	-0.0958218	-0.0151828	-0.0245916	-0.172433	-0.220292	-0.151419	-0.116681	-0.0787514	-0.178468	-0.103829	0.0917083	-0.0443207	-0.093626	-0.229783	-0.0795028	-0.436359	-0.0649711	-0.0368497	-0.0417493	-0.0233697	-0.22316	0.0389642	-0.21313	-0.21664	-0.24636	-0.196083	0.125171	-0.148472	-0.22929	0.131255	-0.172545	-0.141066	-0.2756	-0.137116	-0.281414	-0.498588	-0.211468	-0.068047	-0.080564	-0.025873	-0.225423	-0.33501	0.0575207	-0.019099	-0.30932	-0.025467	-0.104757	-0.0580706	-0.208378	-0.0821772	-0.139987	-0.164821	-0.0970469	-0.145499	-0.343435	-0.219924	-0.134486	-0.0150638	-0.0879562	-0.228178	-0.147108	-0.14135	-0.175979	0.110344	-0.144232	-0.110104	-0.0655158	-0.162188	-0.0731742	0.0515796	-0.0588051	-0.0602426	-0.240798	-0.307358	-0.081928	-0.0368561	-0.406781	0.0822307	0.123564	-0.0777258	-0.163765	-0.12435	-0.157761	-0.236801	-0.278324	-0.137377	0.0108422	-0.281072	-0.187694	-0.0753316	-0.0886898	0.0522622	-0.332042	-0.0295165	-0.191918	-0.103592	0.0600061	-0.0953526	0.0305024	-0.00723663	-0.00078619	-0.150183	-0.137818	-0.118723	-0.0668061	-0.250149	0.0476906	0.000395951	-0.0465092	-0.147866	-0.205502	-0.194746	0.159962	-0.159148	0.0155598	-0.13015	0.0534997	0.0625606	-0.0245657	0.101556	-0.106287	-0.0669673	-0.179559	-0.112025	-0.283412	-0.19509	-0.293645	-0.0344008	0.0808046	-0.340312	-0.0454141	-0.234356	-0.140058	-0.240589	-0.153177	-0.0551633	-0.149229	-0.0222828	-0.0277845	0.0437272	-0.158779	-0.194325	-0.215578	-0.196049	-0.0295472	-0.116983	-0.025613	-0.188232	0.0418008	-0.254557	-0.207204	0.0389305	0.0871251	-0.00802322	0.00622545	0.0212692	-0.0185015	-0.083944	-0.147362	-0.130057	-0.25211	-0.263493	-0.338617	-0.224914	0.0542686	-0.0233114	0.0753971	-0.0167893	-0.0625246	-0.312835	-0.313089	-0.0145006	-0.200479	-0.174672	-0.199295	0.0188549	-0.0746355	0.00478917	-0.348807	-0.0108144	-0.320474	-0.214916	-0.157369	-0.0387333	-0.0376562	-0.36908	-0.360121	-0.213704	0.0297975	-0.216013	-0.0296876	-0.237863	-0.141937	-0.164089	-0.205162	-0.201563	-0.328907	-0.18149	-0.184545	-0.234048	-0.145024	-0.214576	-0.0697263	-0.314217	-0.233073	-0.198713	-0.0581382	-0.333202	-0.119133	-0.381106	-0.0955297	-0.0954421	0.00962887	-0.0902417	-0.214949	-0.107579	-0.204065	0.0953208	-0.104801	-0.168347	-0.0164265	-0.0290029	-0.113843	-0.368569	-0.240862	-0.0252491	-0.0962046	0.210535	-0.0799276	-0.168926	0.0488173	-0.0533829	-0.135658	-0.10065	-0.0220426	-0.0386107	0.165823	-0.221469	-0.251218	-0.286088	-0.21054	-0.142098	-0.0896317	-0.136406	-0.113284	-0.273358	-0.12641	-0.154878	-0.153774	-0.252833	-0.0513387	-0.0240768	-0.199557	0.0350623	-0.036404	-0.00557305	0.249377	-0.125349	0.108039	-0.223772	0.0348928	-0.215853	-0.0131072	-0.15792	-0.0872352	-0.242095	-0.182062	-0.200475	-0.236883	0.0742147	-0.0682833	-0.0153949	-0.229569	-0.124357	-0.16888	-0.105479	-0.214458	-0.344934	-0.228704	0.192051	-0.0398052	-0.182681	-0.232976	0.04852	-0.179732	-0.0685834	-0.118119	-0.275923	-0.360501	-0.188715	-0.0742434	-0.243839	-0.250136	-0.0543575	-0.284246	-0.1686	-0.100847	0.0999488	-0.0565747	0.0507845	0.0803528	-0.0249037	-0.056085	-0.131995	-0.0737996	-0.276941	-0.167436	0.00399211	-0.115189	-0.287977	-0.177306	-0.104598	-0.0901113	-0.0454568	-0.175768	0.104776	-0.131981	-0.146079	-0.301302	-0.349499	-0.203754	-0.107313	-0.0225575	0.030729	-0.286548	-0.299417	-0.125583	0.0984213	-0.0440223	0.0588928	-0.127025	0.0619305	-0.143757	-0.251741	0.123334	-0.10442	-0.36031	0.0242788	-0.0370246	0.0714734	0.0412225	-0.162388	-0.124137	-0.221522	-0.100672	0.0119504	0.00841842	0.112347	-0.0517408	-0.207005	-0.31286	0.0226975	-0.173246	-0.106102	-0.193432	-0.0539267	-0.0573552	-0.259658	-0.349593	-0.111843	-0.265957	-0.0232253	-0.0738721	-0.0669764	-0.0937427	-0.287957	-0.198873	-0.161922	-0.164404	-0.223131	-0.00387683	-0.166075	-0.0907422	-0.182911	-0.0875258	0.0978578	-0.182376	-0.0273748	-0.221521	-0.276206	-0.00987674	-0.165419	-0.192882	0.017782	-0.223846	0.0358221	-0.0970812	-0.0745662	-0.0195904	-0.343278	-0.181064	0.017244	0.0384627	0.0724054	-0.314681	-0.181424	0.00221843	-0.419391	0.119102	-0.161604	0.0254763	0.0848068	-0.297116	-0.05583	-0.0624144	0.105948	-0.0601207	-0.21857	-0.134777	-0.113375	-0.214911	-0.169707	-8.09683e-05	-0.28347	-0.166066	0.0164409	-0.237657	0.127083	-0.230983	-0.158409	0.155017	-0.049743	-0.151348	-0.115784	-0.109811	-0.254245	-0.249021	-0.197275	-0.0490641	-0.159085	-0.0238539	-0.150118	-0.0552649	0.0645511	0.0405211	-0.0110411	0.0252621	-0.026936	-0.271379	-0.0970162	-0.0141067	-0.0437396	-0.0319243	-0.173046	-0.321139	-0.0918637	0.0736556	-0.00688193	-0.183496	-0.198999	-0.257559	-0.115919	-0.235712	-0.109045	-0.10261	-0.121577	0.151005	-0.152453	-0.0793674	-0.159086	0.0329428	-0.280012	-0.062021	-0.212277	0.122493	0.0653607	-0.102698	-0.349163	-0.268661	-0.153301	-0.048513	-0.0259665	-0.0438034	-0.257997	-0.269996	-0.0995092	0.044914	-0.230099	-0.0796415	0.0969294	-0.160266	0.263416	0.117276	-0.0165783	-0.00097724	-0.114438	-0.282457	-0.07276	-0.218127	-0.18552	-0.24657	0.16847	-0.212359	-0.170526	-0.305168	-0.0591317	0.145864	0.0380841	-0.00223158	0.00499869	-0.179801	0.0109852	0.0437572	-0.0386299	-0.0411504	-0.311732	-0.35287	-0.249521	-0.168747	-0.302329	-0.164839	-0.162028	-0.180372	-0.23482	0.0301486	-0.0749146	-0.0578778	-0.192597	0.0325236	-0.190495	-0.22058	-0.222908	-0.214555	-0.195572	-0.246259	-0.00422229	-0.167865	-0.118579	-0.346073	-0.307933	0.0782512	0.0158145	-0.0181154	-0.131086	-0.110385	0.042385	-0.0486929	-0.0145257	-0.0264439	-0.204502	-0.103302	-0.0581473	-0.274578	-0.157677	-0.154616	-0.125555	0.000598405	-0.222237	-0.0959505	-0.0853856	-0.127653	0.000712797	-0.0744013	-0.251943	0.0237747	-0.0213907	-0.104193	-0.229491	0.0566824	-0.177717	-0.209038	0.106596	0.096416	-0.193838	-0.0847069	-0.260694	-0.187359	-0.0134498	-0.0335636	-0.348603	-0.067114	0.00754616	-0.224699	-0.189129	0.111225	-0.0751621	-0.0271869	-0.0769139	-0.216263	-0.216156	0.0755945	-0.22693	-0.195715	-0.242678	0.10823	-0.14489	-0.0872183	-0.282542	-0.0873548	-0.122254	-0.102677	0.015865	-0.0146647	-0.158185	-0.270614	0.0808104	-0.145506	-0.0964515	-0.18655	-0.063117	-0.0617834	-0.0494428	-0.15214	0.193388	-0.126503	-0.08785	-0.126287	0.176757	-0.172648	-0.109116	-0.108002	0.00768677	-0.250783	-0.100576	-0.0949387	-0.22025	-0.171593	-0.219747	-0.0767832	-0.165294	-0.258388	-0.153419	-0.0419502	-0.144153	-0.058845	0.115107	-0.0755386	-0.221425	-0.115191	-0.138273	-0.0729005	-0.131317	-0.14115	-0.132564	-0.127749	0.00318964	-0.229573	-0.0509112	-0.151345	-0.506167	-0.0823247	-0.0393789	-0.190458	-0.18544	-0.396869	-0.0515416	-0.236718	-0.205539	-0.169247	-0.15268	-0.11205	-0.226646	-0.105588	-0.141265	0.1293	-0.186144	-0.0698579	0.0662983	-0.0521242	-0.230422	0.0894724	0.173129	-0.054392	0.0504351	0.0993559	-0.0407569	-0.119538	-0.206792	-0.260861	0.13881	-0.0259983	-0.349865	-0.330608	-0.0653494	0.209037	-0.0978938	-0.24731	0.0478881	-0.156187	-0.0996313	-0.0672067	-0.16584	-0.0678499	-0.16228	-0.0636129	-0.144878	0.111048	-0.186481	-0.149747	-0.220727	-0.0126169	-0.151074	-0.173996	-0.189146	-0.251317	-0.171873	-0.234424	-0.256313	-0.183795	-0.193795	-0.112874	-0.0766644	-0.0884894	-0.274877	-0.292893	-0.137718	-0.167698	-0.172312	0.000578889	-0.103862	-0.00539828	-0.0101247	-0.166522	-0.144794	-0.212412	-0.088296	-0.116818	0.225242	-0.207212	-0.170624	-0.0701399	-0.103523	-0.241496	-0.146316	-0.16563	-0.220933	-0.183872	-0.125589	-0.129374	-0.103122	-0.118487	-0.292007	-0.105762	-0.290017	-0.254745	-0.104521	-0.101266	-0.183037	-0.0261669	0.0237881	-0.348658	-0.0435009	-0.182192	0.00561409	-0.247894	-0.185998	-0.122544	-0.215713	0.015428	-0.150172	0.00418646	-0.154389	-0.342211	-0.0547209	-0.157923	-0.0850237	0.0366209	-0.124824	-0.248681	-0.149871	-0.0426179	-0.0379416	-0.0144978	-0.152185	-0.137021	-0.0571556	-0.393802	-0.341286	-0.154402	-0.352734	-0.161156	-0.208771
Pattern_51	0.103743	0.30557	0.222161	0.103792	0.115341	-0.0267512	0.174251	0.0113458	0.0391389	0.311152	0.241851	0.0951792	0.102436	0.305682	0.0591214	0.103127	-0.143518	0.851456	0.045595	0.0176173	0.160608	-0.109944	0.521314	0.100848	0.00253584	0.175878	0.255079	0.503162	-0.107093	0.777626	-0.049898	0.047615	-0.0216543	-0.0620836	0.091972	0.627449	-0.00226539	0.105001	0.0226278	-0.0117445	-0.0879427	0.100494	-0.206202	0.334925	0.514186	0.534738	0.0961944	0.697587	0.271323	0.441525	0.620899	0.514869	-0.0629509	-0.0538663	0.168784	-0.0982435	0.349952	0.178293	-0.154834	0.0120309	-0.0405797	0.303049	-0.00872475	0.106134	-0.0547111	0.269735	0.160914	-0.0394196	-0.105032	0.0839058	0.0329857	0.3638	0.0441728	0.0061478	0.0225744	-0.00831996	0.072149	0.403201	-0.0409485	0.035731	0.199392	-0.0623943	-0.19232	0.240335	0.212403	0.251761	-0.203965	0.421584	-0.140289	0.52971	0.0562919	-0.030125	0.0500165	-0.0153434	-0.0486087	0.359304	-0.0836973	-0.0661449	-0.0758305	-0.0954886	0.0989792	-0.133415	-0.0263123	0.180715	-0.0399083	0.447465	-0.0443502	-0.145715	0.169581	0.058949	-0.0568161	-0.0824672	0.0345205	-0.0221623	-0.248498	0.572124	0.623668	0.0744331	0.666051	0.0181839	0.132361	0.488866	-0.0140238	0.101097	-0.087324	0.411591	-0.225831	0.0799648	0.0889065	0.385931	0.150704	-0.0237248	-0.0103274	0.316163	-0.114526	-0.113087	-0.0149516	-0.0942838	-0.0909473	-0.0211378	0.192785	-0.076604	0.0582072	-0.148082	0.148538	-0.12276	0.545208	-0.153626	0.282268	0.0510781	0.0210806	-0.0953657	0.137754	-0.0759868	0.268956	0.202712	0.00790616	0.145834	-0.0760288	-0.144958	0.0683311	0.164927	-0.0483784	-0.048304	-0.0477138	-0.108747	-0.126666	-0.0147753	0.0687885	-0.0900956	-0.00740762	-0.0133085	0.0823619	0.118467	0.470042	-0.0555499	0.0322312	0.00947013	-0.0422658	0.1394	0.689456	0.146428	0.0304837	0.00900334	0.00405635	-0.00475526	0.41578	0.722589	0.0358216	0.448048	-0.0750544	0.00959409	0.471086	0.00651031	0.10049	0.0086607	0.0226632	0.118902	0.0637829	0.373369	0.134549	0.18066	-0.205628	-0.0151493	-0.117139	0.0885222	0.550348	0.0818969	-0.040926	0.0130578	-0.0976867	-0.0131512	0.0260803	0.123051	0.201364	0.10456	-0.0116922	0.301154	0.0705805	0.721756	0.0198431	0.31732	-0.026503	0.156075	-0.0181716	-0.141981	0.00205603	0.537656	0.0940267	0.666711	0.285868	0.0379758	-0.0397136	0.357403	0.0202542	0.0620275	0.0448252	-0.159644	0.037539	-0.0441788	0.455651	-0.0679512	0.00198599	0.337861	0.014571	0.0956275	-0.0100827	0.694705	0.121355	0.102996	-0.0852242	0.413219	-0.0473992	0.0921112	-0.0350899	0.268523	-0.0308924	0.31055	-0.178201	0.0785756	-0.00823378	0.536016	-0.00974206	0.112987	-0.0665207	0.00461989	0.532809	-0.162685	0.457193	0.0203221	-0.0759262	0.137781	-0.0658934	0.191686	-0.0447324	0.0554692	0.0207843	0.0853462	0.00114564	0.116238	-0.0242794	0.644454	0.348942	0.100478	-0.195777	0.26125	0.0766891	0.0851747	0.0182914	0.520291	0.260242	-0.0357423	0.0993993	0.0177338	0.186861	0.642785	0.136971	0.0596907	-0.0209179	0.0875805	0.0570732	-0.0496769	0.13404	0.0572502	-0.0282242	0.0856254	0.0654992	-0.00421906	0.542645	0.1937	0.0806667	0.139156	0.0684495	0.0462974	0.147996	0.100365	0.00897917	0.10681	0.159825	0.0163377	0.292559	0.121559	0.0331734	-0.0994021	0.195585	0.036173	0.237315	0.0487896	0.104044	-0.0833194	0.580054	0.0253379	0.577044	0.154486	-0.0753525	0.359877	-0.0941942	0.15217	0.170162	0.679013	-0.0543237	0.00050337	0.183273	-0.087528	-0.0705493	0.0681249	0.0155491	0.103411	0.000116027	-0.0802703	0.330929	0.195414	0.0882477	0.299992	-0.00757573	0.0411528	0.0591364	-0.00927855	-0.284883	-0.0245172	0.181791	0.0175073	0.0623672	0.110681	0.0425941	-0.00907357	-0.054158	-0.0473335	0.275124	0.330111	0.0336271	0.160545	0.0848602	0.0834321	-0.0185841	0.395861	0.0417741	-0.00536346	0.591253	0.480728	-0.125931	0.381112	0.141558	0.706586	0.576451	0.607735	0.0705618	0.506677	0.334644	-0.0478298	0.402933	0.153813	-0.0505063	-0.102381	0.332078	-0.132121	-0.0707265	0.668026	0.106404	0.271276	0.422816	0.039578	0.454256	0.412062	0.651337	0.0174458	0.295305	0.0190121	0.472335	0.614249	-0.0206348	0.00567727	0.597433	0.0265681	0.089456	0.426006	0.0620373	0.147407	0.124244	0.181617	0.36394	0.262023	0.0471865	0.0791478	0.267689	-0.0957415	0.0706552	-0.105081	0.046876	-0.102028	-0.00590122	0.120258	0.120498	-0.0733662	0.407594	0.00618686	-0.0514593	0.153684	-0.131489	0.103253	0.0309894	0.335479	0.148345	0.0735686	2.90673e-05	0.0277229	-0.0166129	-0.220591	0.345324	-0.098123	0.0197643	0.0895429	-0.0902516	-0.00741812	-0.0312344	-0.0177212	0.266554	-0.0317093	-0.0969741	0.147764	0.194672	-0.0542048	0.285336	0.472071	0.00741692	0.339158	0.0895749	0.0918437	-0.0245659	0.0471745	0.0187976	0.548211	0.446805	0.000104049	0.0983285	0.402421	0.541247	0.238651	-0.00224591	0.12149	0.130651	0.0228373	0.342613	0.0328991	-0.0559339	-0.13658	0.0160833	0.090449	-0.0566866	0.517711	-0.0781624	0.670273	0.0402002	0.259635	-0.0935075	-0.087739	0.0513028	0.309095	0.076857	-0.130764	0.394155	-0.00627816	0.519047	0.668759	0.770645	0.466307	0.00647066	-0.133623	0.576325	0.145477	0.18906	0.778708	0.0748098	-0.0276541	0.431945	-0.0157357	0.573737	0.480183	-0.127081	0.705041	0.162392	0.0334524	-0.084241	0.512742	-0.0648145	0.0677283	0.0819638	0.510132	0.348292	-0.0437459	0.171027	0.387502	0.127445	0.0941398	-0.0479031	0.00458409	0.463661	0.159523	0.47599	0.222585	0.0678007	0.720013	0.324478	0.264624	0.680543	-0.0333815	-0.153429	-0.0851955	0.0136936	-0.0223194	0.065412	-0.0713701	0.344811	0.466362	0.377932	-0.133087	0.0926855	-0.190797	-0.0661626	0.176523	0.00636203	-0.186702	-0.0279221	0.239895	0.184756	-0.185096	-0.124846	0.0106227	0.263027	-0.150857	0.0869867	-0.0397379	0.118694	0.335039	-0.199901	-0.184037	0.102373	0.0864099	0.0361016	0.0166439	-0.0759121	-0.024765	-0.163535	0.112458	0.152695	0.0465712	-0.0946034	0.0763546	-0.104832	-0.158213	0.178914	0.0808086	-0.0456316	0.0394229	0.035031	0.224891	-0.0221346	0.0773479	-0.137019	-0.0524396	0.212537	-0.0852124	0.294994	0.285382	-0.119355	0.0636315	0.160245	0.133613	0.0485215	0.242034	-0.0449772	0.0861036	0.449457	0.489053	-0.16311	-0.0753334	0.417747	-0.100974	0.443416	-0.16772	-0.016855	0.0696412	0.343411	-0.0585489	-0.169216	0.0156327	0.153908	0.0162807	-0.0989285	0.415707	-0.0364059	0.191236	0.141601	0.0134596	0.1606	-0.139718	0.126149	-0.140476	0.0242396	0.112875	-0.0988592	0.272184	-0.0388912	0.181428	0.0114577	0.171675	0.15214	0.0629042	0.112079	0.174981	-0.106211	0.0779901	0.0384578	0.188524	0.357771	0.0474175	0.0613192	0.002782	0.0286136	0.184641	0.30427	0.0663553	0.0765181	0.0431782	0.155542	-0.00544365	0.0610332	0.0355558	0.065347	0.0449196	0.203723	-0.040248	0.0922548	0.169933	0.0938147	0.452494	0.228865	0.03715	-0.00158965	0.0962368	0.0842304	0.154097	-0.0159429	0.067842	0.0106412	0.0467142	-0.0544172	0.03299	0.63512	-0.0328362	0.202253	-0.111737	-0.0224144	0.0530044	0.0554675	0.19812	0.211701	0.128262	-0.00701288	0.0239822	-0.0596014	0.101103	0.0303774	0.0226966	0.0893315	0.0587861	0.050777	0.132249	0.0304176	-0.0206727	0.265721	0.000541602	0.581191	-0.0308619	0.138446	-0.0886038	0.0361239	0.0889707	0.0810807	0.376983	-0.0265982	-0.0829207	0.839868	-0.00642335	-0.0571051	0.0109766	0.116704	0.144614	0.11198	0.701287	-0.031236	0.0520593	0.130313	-0.0401072	0.0210016	0.062088	0.0166748	0.107632	0.0950108	-0.024803	-0.0482388	0.102438	0.018858	0.239354	-0.0337484	0.0775895	0.132906	0.161786	0.246787	0.15199	0.203188	0.00296568	0.146205	0.382026	0.147887	0.167519	0.665418	0.0483175	-0.0931459	0.540425	0.0435535	0.0217626	0.00241504	0.252889	0.116814	0.0676487	-0.0422075	0.0749149	0.181314	-0.141982	0.0175648	0.219688	0.0549684	-0.0422277	0.0158458	0.0223735	0.0769741	0.147703	0.0893827	0.0793315	-0.0665678	0.186314	0.0667856	0.10539	-0.153878	0.244766	0.153351	0.466036	0.372022	0.0917375	-0.0425782	0.171897	0.724942	0.064922	-0.129214	0.0283658	0.000984775	0.0600922	0.106442	0.0910469	0.389571	0.0533245	0.558618	-0.0114283	-0.086598	-0.169138	-0.0069526	0.0332165	0.146321	0.358294	-0.035813	-0.0249107	-0.0605485	-0.00649102	0.16938	0.120041	0.00711471	0.0700799	0.105322	0.319427	-0.0439644	0.124057	0.216223	0.0857028	0.027626	0.0438804	0.199159	0.117369	0.13732	0.0519672	0.503331	0.113105	0.0160018	-0.000621954	0.42528	0.238778	0.0864125	0.0942162	0.751726	-0.0581363	0.272756	-0.103482	0.492999	-0.0150726	0.00372902	0.0552946	0.146721	0.0163332	0.00830543	0.1235	0.195501	0.105834	-0.0618527	0.0362543	-0.0816456	0.133849	0.529646	-0.0292902	0.248754	-0.045791	0.00364666	-0.0710579	0.0495932	0.203079	0.0892043	0.112429	0.0834778	0.0945271	0.0748664	0.042825	-0.0153012	0.116262	0.186352	0.0537438	0.124392	0.565791	0.140563	0.189962	0.0422062	-0.138901	0.0643622	0.159291	0.106405	0.189737	0.0534206	0.0754195	0.220621	0.30034	0.59131	0.0493333	0.344474	0.246717	0.444604	0.0816134	0.403184	0.633802	0.100714	0.070549	0.0533475	0.430578	0.344627	0.143936	0.065272	-0.0926611	-0.0599814	0.321238	0.0437895	-0.0595583	0.131402	0.0931118	-0.0176409	0.0847752	0.0449235	-0.0489088	-0.115028	0.14863	0.00499511	0.0397775	0.129796	0.107468	-0.134729	0.0134792	-0.0198801	0.341373	0.153704	0.286766	0.0336207	0.1353	0.0715269	0.0107946	-0.0402078	-0.00622474	0.0318186	0.0270833	0.0106094	0.215331	0.171383	0.0240618	-0.00641202	-0.143124	0.0626812	0.487751	0.228686	0.0274836	0.0527267	0.172456	-0.0470724	0.0116419	0.364843	-0.0206963	0.107187	0.026597	-0.108695	0.633149	0.316605	-0.00853623	0.0345692	0.0516936	-0.0384458	0.121385	-0.0468656	0.0209983	0.426283	0.157531	0.265388	-0.0668931	0.118495	0.093991	0.133319	0.00825186	0.176466	0.0591357	0.382879	0.0479477	0.0311569	-0.0610748	0.247008	0.136473	0.101471	-0.00585746	0.0296523	0.141403	0.743641	0.00270339	-0.0248998	-0.00213937	-0.0181623	-0.0531301	-0.0913979	0.101968	0.0229415	0.100816	0.144202	0.0269909	-0.0373465	0.210844	0.522872	0.0955477	0.283832	-0.0725115	-0.036893	0.0189906	-0.151582
Pattern_52	-0.794228	-0.889385	-0.515768	-0.627593	-0.810156	-0.62827	-0.80292	-0.723738	-0.770486	-0.618569	-0.485245	-0.689449	-0.905594	-0.730611	-0.411874	-0.796022	-0.826726	-0.683965	-0.863464	-0.713599	-0.661355	-0.880501	-0.597365	-0.607517	-0.677935	-0.797896	-0.799414	-0.56893	-0.85112	-0.712915	-0.722198	-0.754175	-0.506847	-0.603357	-0.486611	-0.921165	-0.952861	-1.04748	-0.584792	-0.573666	-0.822264	-0.573673	-0.65496	-0.738676	-0.374355	-0.50716	-0.502429	-0.600373	-0.818688	-0.652417	-0.615399	-0.918119	-0.590503	-0.729662	-0.696913	-0.787595	-0.901707	-0.773786	-0.546081	-0.907802	-0.707891	-0.661503	-0.444591	-0.856793	-0.57189	-0.792686	-0.661686	-0.688961	-0.759558	-0.685148	-0.703825	-0.670293	-0.743251	-0.651076	-0.698555	-0.727849	-0.694402	-0.923369	-0.692417	-0.551334	-0.711078	-0.691301	-0.464514	-0.618537	-0.381074	-0.459203	-0.788109	-0.521031	-0.728782	-0.375988	-0.449827	-0.630007	-0.216699	-0.569647	-0.899864	-0.587725	-0.927515	-0.822659	-0.861126	-0.822699	-0.552583	-0.802195	-0.442819	-0.66868	-0.756947	-0.718582	-0.979831	-0.500678	-0.768328	-1.02736	-0.835122	-0.624888	-0.699202	-1.10203	-0.929121	-0.927515	-0.85731	-0.790757	-0.903056	-0.934697	-0.660551	-0.723773	-0.761763	-0.61622	-0.767085	-0.660275	-0.701241	-0.529302	-0.645018	-1.03011	-0.782112	-0.645729	-0.563751	-0.918062	-0.649176	-0.570114	-0.728605	-0.702249	-0.673322	-0.423842	-0.692201	-0.56163	-0.645717	-0.737157	-0.710397	-0.716445	-0.861419	-0.904238	-0.923861	-0.610915	-0.879302	-0.781729	-0.466866	-0.782651	-0.616104	-0.582019	-1.0347	-0.4959	-0.744848	-0.720569	-0.571683	-0.3404	-0.847778	-0.579576	-0.696342	-1.05634	-0.874334	-0.853476	-0.826604	-0.525429	-0.662636	-0.559048	-0.720066	-0.48095	-0.807103	-0.57706	-0.690027	-0.727012	-0.724885	-0.471237	-0.716938	-0.605179	-0.989141	-0.813732	-0.737754	-0.776264	-0.561532	-0.669458	-0.837425	-0.669621	-0.657422	-1.00813	-0.651155	-0.824784	-0.749088	-0.850085	-0.20575	-0.627488	-0.398187	-0.671691	-0.806232	-0.775959	-0.936826	-0.329644	-0.572372	-0.688167	-0.716231	-0.732361	-0.634477	-0.572831	-0.554094	-0.640323	-0.828208	-0.71576	-0.642218	-0.981455	-0.700239	-0.649183	-0.332166	-0.735419	-0.567137	-0.81349	-0.457316	-0.867277	-0.653217	-0.277668	-0.415583	-0.507619	-0.572478	-0.556311	-0.886597	-0.342218	-0.552364	-1.06398	-0.796357	-0.295797	-0.732267	-0.416361	-0.910404	-0.413513	-0.516207	-0.551382	-0.466424	-0.618615	-0.621696	-0.881041	-0.742546	-0.505883	-0.412292	-0.815372	-0.386073	-0.566101	-0.890782	-0.64342	-0.344838	-0.743927	-0.812335	-0.969165	-0.669598	-0.789998	-0.533091	-0.720164	-0.833179	-0.875561	-0.788304	-0.582713	-0.154441	-0.786295	-0.798895	-0.710568	-0.828192	-0.896318	-0.59676	-0.341599	-0.213073	-0.671026	-0.709694	-0.606805	-0.449887	-0.536326	-0.848626	-0.685184	-0.811546	-0.774566	-0.632655	-0.44062	-0.301454	-0.701824	-0.48217	-0.376199	-0.660944	-0.820276	-0.785924	-0.664772	-0.731035	-0.750657	-0.787495	-0.524915	-0.397427	-0.53684	-0.783697	-0.780483	-0.661599	-0.466322	-0.40631	-0.325994	-0.826	-0.568307	-0.905892	-0.869701	-0.319306	-0.145516	-0.67598	-0.65928	-0.314684	-0.696083	-0.742635	-0.633759	-0.401217	-0.600118	-0.659351	-0.529338	-0.912438	-0.657669	-0.678456	-0.962585	-0.687456	-0.490621	-0.759911	-0.58937	-0.727755	-0.90383	-0.979575	-0.662594	-0.551119	-0.471686	-0.661053	-0.81796	-0.629114	-0.892586	-0.735767	-0.594742	-0.341885	-1.03652	-0.587674	-0.597953	-0.676895	-0.832013	-0.861152	-0.821763	-0.838071	-0.808988	-0.636312	-0.896042	-0.548904	-0.86616	-0.830443	-0.857883	-0.778219	-0.74894	-0.842655	-0.928607	-0.811355	-0.908414	-0.725139	-1.04414	-0.244476	-0.852053	-0.9338	-0.847611	-0.765183	-0.6712	-0.847977	-0.698088	-0.7456	-0.78654	-0.952646	-0.956321	-0.94641	-0.902284	-0.937684	-0.866904	-0.788726	-1.08444	-0.494079	-0.561314	-1.02407	-0.83614	-0.567903	-0.751634	-0.719523	-0.594417	-0.648995	-0.702544	-0.568926	-0.930648	-0.967519	-0.809832	-1.00626	-1.01895	-0.833353	-0.953244	-1.14548	-0.806965	-0.781329	-0.643324	-0.846157	-0.880574	-0.983942	-0.79107	-0.950526	-0.796183	-0.75136	-0.971882	-0.63704	-0.943473	-0.58332	-0.722038	-1.20554	-0.789357	-0.69608	-0.97858	-0.987604	-0.915528	-0.665681	-0.453673	-0.732263	-0.638107	-0.61204	-1.0476	-0.885687	-0.905533	-0.59657	-0.888213	-0.917377	-1.00488	-0.871516	-0.706461	-0.688369	-1.01242	-1.01222	-0.6447	-0.784601	-0.726241	-0.880971	-0.813733	-0.229643	-0.726405	-0.720232	-0.79778	-0.632176	-0.775489	-0.58418	-0.553907	-0.856589	-0.829727	-0.806338	-0.719366	-0.853253	-0.236158	-0.640218	-0.508988	-0.749002	-0.72707	-0.529306	-0.824539	-0.72902	-0.719929	-0.867322	-0.662229	-0.724997	-0.809527	-0.831758	-0.590996	-0.932044	-0.965377	-0.715199	-0.801493	-0.853252	-0.920464	-0.716281	-0.651385	-0.520196	-0.825124	-0.882602	-0.731096	-0.919347	-0.804223	-0.989087	-0.585401	-0.552852	-0.703464	-0.941687	-0.730702	-0.717943	-0.745204	-0.935136	-0.516144	-0.632524	-0.719103	-0.767233	-1.00065	-0.751214	-0.651902	-0.810696	-0.705456	-0.962992	-0.426968	-0.737585	-0.660656	-0.939188	-0.905986	-0.879345	-0.591518	-0.938494	-0.761407	-0.985818	-0.771561	-0.94941	-0.754959	-0.924102	-0.888193	-0.653274	-0.910412	-0.490623	-0.848401	-0.626293	-0.988331	-0.97554	-0.730664	-0.742044	-0.655916	-0.782246	-0.789423	-0.472611	-0.773342	-0.579956	-0.783824	-0.577095	-0.793063	-0.713727	-0.84546	-0.56695	-0.775888	-0.808945	-0.803186	-0.621177	-0.940546	-0.310883	-0.813507	-0.871884	-1.00115	-0.730417	-0.638566	-0.92252	-0.418963	-0.8596	-0.56465	-0.728688	-0.738483	-0.705355	-0.808248	-0.86474	-0.735085	-0.795287	-0.968542	-0.823366	-0.681521	-0.969377	-0.930568	-0.933338	-0.981439	-0.632111	-0.670095	-0.962653	-0.90546	-0.560507	-1.04693	-0.888915	-0.98013	-0.869376	-0.62032	-0.766994	-0.765421	-0.630554	-0.610672	-0.650463	-0.791484	-1.0822	-0.254446	-0.884582	-0.195084	-0.725588	-0.823103	-0.925265	-0.646802	-0.671198	-0.521568	-0.477007	-0.716828	-0.659448	-0.955271	-0.738859	-0.659343	-0.659758	-0.71099	-0.729167	-0.583922	-0.861829	-0.796039	-0.891036	-1.1996	-0.966755	-0.787613	-0.751774	-0.749333	-0.846337	-0.904033	-0.627962	-1.13401	-0.489529	-1.02419	-0.86357	-0.777444	-0.805077	-0.684311	-0.632459	-0.561661	-0.952022	-0.770377	-0.88578	-0.77432	-0.811102	-0.788265	-0.723399	-0.590777	-0.785973	-0.718867	-0.751288	-0.545356	-0.598	-0.475128	-0.656719	-0.79502	-0.405907	-0.725486	-0.678923	-0.670444	-0.684935	-0.946227	-0.535163	-0.620938	-0.438519	-0.533973	-0.704486	-0.621182	-0.297398	-0.0839305	-0.256567	-0.501087	-0.361005	-0.66581	-0.284366	-0.810017	-0.630846	-0.781111	-0.633087	-0.37336	-0.499965	-0.413113	-0.55157	-0.198092	-0.759294	-1.00199	-0.997912	-0.838914	-0.550127	-0.570493	-0.769968	-0.735408	-0.524556	-0.727374	-0.54565	-0.488696	-0.700428	-0.346418	-0.714992	-0.686696	-0.612194	-0.626936	-0.913275	-0.814574	-0.772088	-0.524364	-0.557725	-0.498661	-0.762033	-0.702333	-0.560816	-0.804052	-0.611571	-0.682924	-0.734431	-0.720467	-0.636482	-0.562809	-0.467704	-0.868528	-0.30316	-0.668949	-0.507854	-0.767492	-0.584293	-0.736583	-0.666709	-0.227205	-0.33167	-0.807461	-1.02169	-0.735119	-0.728845	-0.306044	-0.681466	-0.635829	-0.813587	-0.324901	-0.557967	-0.520245	-0.538966	-0.880142	-0.590212	-0.927928	-0.4092	-0.0776621	-0.635523	-0.832781	-0.660514	-0.575663	-0.584256	-0.515396	-0.57467	-0.395524	-0.21852	-0.658666	-0.51883	-0.654793	-0.596877	-0.644318	-0.601795	-0.286574	-0.59107	-0.651169	-0.392788	-0.571141	-0.665576	-0.476337	-0.83566	-0.787548	-0.507437	-0.858231	-0.301232	-0.742891	0.0206466	-0.652273	-0.816243	-0.380005	-0.595916	-0.860765	-0.535217	-0.565278	-0.803328	-0.639295	-0.310469	-0.567563	-0.722211	-0.437094	-0.785593	-0.743538	-0.464067	-0.582126	-0.505716	-0.575705	-0.678705	-0.590239	-0.0234152	-0.491881	-0.764442	-0.611888	-0.814079	-0.560285	-0.394333	-0.632954	-0.578737	-0.762209	-0.581113	-0.431492	-0.556126	-0.538037	-0.694269	-0.739552	-0.138596	-0.565416	-0.377524	-0.545066	-0.504834	-0.236374	-0.534132	-0.786909	-0.747876	-0.781107	-0.777021	-0.735726	-0.510615	-0.634228	-0.584865	-0.373383	-0.653642	-0.660951	-0.460591	-0.496566	-0.707532	-0.615082	-0.444306	-0.544298	-0.61727	-0.547739	-0.706572	-0.757044	-0.973234	-0.835663	-0.498359	-0.156115	-0.288473	-0.401801	-0.87256	-0.488171	-0.630797	-0.61342	-0.868076	-0.751062	-0.595954	-0.266582	-0.821972	-0.822066	-0.930377	-0.868216	-0.545989	-0.869505	-0.670408	-0.067961	-0.746442	-0.767924	-0.874192	-0.499215	-0.567736	-0.455594	-0.454897	-0.851958	-0.507719	-0.87571	-0.451009	-0.98991	-0.556839	-0.780834	-0.588498	-0.701092	-0.683252	-0.54323	-0.699051	0.00317696	-0.217107	-0.622756	-0.576091	-0.565009	-0.485971	-0.246722	-0.581375	-0.764443	-0.533719	-0.393949	-0.397915	-0.669414	-0.612373	-0.518786	-0.713474	-0.766898	-0.600611	-0.797579	-0.55143	-0.448494	-0.843606	-0.568116	-0.479075	-0.787133	-0.562205	-0.702991	-0.703854	-0.43638	-0.26829	-0.764361	-0.431501	-0.69678	-0.610327	-0.305089	-0.802253	-0.539938	-0.363059	-0.914998	-0.688028	-0.574244	-0.911705	-0.728245	-0.801431	-0.370253	-0.461281	-0.992794	-0.641782	-0.55339	-0.871958	-0.779064	-0.675389	-0.804351	-0.375689	-0.702238	-0.818684	-0.376008	-0.767359	-0.62972	-0.70404	-0.730495	-0.7344	-0.51203	-0.878024	-0.46134	0.00275095	-0.671039	-0.474266	-0.827211	-0.212293	-0.320945	-0.7274	-0.7787	-0.600978	-0.556423	-0.643191	-0.726854	-0.21576	-0.819672	-0.764644	-0.492613	-0.549831	-0.617559	-0.633519	-0.393799	-0.81886	-0.555424	-0.23078	-0.733115	-0.894985	-0.488326	-0.749991	-0.677376	-0.39367	-0.586027	-0.480026	-0.996316	-0.328904	-0.540275	-0.766659	-0.844584	-1.1325	-0.780123	-0.819171	-0.440366	-0.656536	-0.58072	-0.523525	-0.43546	-0.432155	-0.751819	-0.650592	-0.680688	-0.777234	-0.13434	-0.721961	-1.04431	-0.979054	-0.849221	-0.656169	-0.381766	-0.634271	-0.572671	-0.718338	-0.851148	-0.380035	-0.695513	-0.835023	-0.700431	-0.590433	-0.455476	-0.420859	-0.797833	-0.802696
Pattern_53	-0.229276	-0.686036	0.103595	-0.301533	-0.214062	-0.0337323	-0.517588	-0.24863	-0.452936	-0.323518	0.0867734	-0.205813	-0.0399682	-0.471102	-0.318312	-0.542029	-0.218005	-0.553499	0.205043	-0.24077	0.3226	-0.198378	-0.415057	-0.114341	0.382848	-0.0996499	0.10109	-0.106889	0.0146877	-0.389089	0.182552	-0.0274181	-0.0415646	-0.256567	-0.370817	-0.169388	0.160407	0.0755239	-0.567062	0.150737	-0.153783	-0.0935762	0.0665892	-0.326889	-0.286662	-0.196364	-0.172791	-0.0806373	-0.238366	0.0540538	-0.0689037	0.00931626	0.0175553	-0.275023	-0.116891	0.0139513	-0.192411	-0.305361	-0.268285	-0.470229	0.224668	-0.259533	-0.456133	0.151303	-0.0549926	0.105333	-0.0488804	0.00326763	0.0711137	-0.0601835	0.0934243	-0.265679	0.0148118	0.147458	0.248339	-0.238975	-0.255374	-0.208251	0.180532	-0.0387968	-0.146559	0.0289934	-0.402316	-0.0514196	0.0968369	-0.269461	-0.824958	-0.38022	-0.207617	0.0418156	-0.137635	0.0546199	-0.230932	-0.263562	0.124164	-0.25835	0.298517	-0.142436	0.183445	-0.231287	-0.257283	0.234412	-0.233556	-0.411536	-0.0713734	0.13589	0.32763	0.20766	-0.363813	-0.298741	-0.364504	-0.214819	-0.687864	-0.257894	-0.146375	0.280509	-0.187518	0.0126895	-0.196882	0.0287708	-0.357103	-0.333659	-0.201699	-0.11336	0.0247034	-0.603238	-0.420827	-0.373353	0.115336	-0.0500014	0.130028	-0.378182	-0.107685	-0.19167	0.192296	-0.365741	0.116804	-0.273333	0.0196719	-0.415449	-0.198238	-0.184195	-0.130794	-0.254941	-0.269829	-0.275069	0.0664734	-0.210119	-0.38013	-0.342018	-0.452791	0.0801086	0.361551	-0.22453	-0.131214	0.0385266	-0.18125	-0.302183	-0.118771	-0.093662	0.130506	0.142186	-0.332441	0.0118156	-0.145618	-0.0644128	-0.203888	-0.0143684	-0.188445	-0.0367065	0.105923	0.123695	0.0200352	0.00848456	-0.0925912	0.156357	-0.0637316	-0.280014	0.201603	-0.231294	-0.144091	-0.136811	0.0989811	-0.112751	0.0182612	0.0458536	-0.382257	0.450158	0.535559	-0.11946	-0.0600513	0.294393	0.0474049	0.138722	-0.150368	-0.286266	-0.133714	-0.251289	-0.241444	-0.243285	-0.415509	-0.322215	-0.048452	-0.188642	-0.108603	-0.191904	-0.0693959	0.0892296	-0.343026	-0.18205	-0.366	0.118431	0.0518771	-0.396636	-0.174809	0.191695	-0.0124115	-0.248652	-0.00796976	-0.0571867	-0.0419838	-0.372458	-0.241524	0.326039	0.0234774	0.0890629	0.025198	0.136598	-0.228726	0.204863	-0.374055	-0.164536	-0.149414	0.013231	-0.0755831	0.0768789	0.150696	-0.199912	0.33482	-0.197626	-0.33293	-0.360971	-0.429829	-0.0247669	-0.217238	0.13417	0.0237196	-0.158487	0.1389	-0.100637	-0.224272	-0.190999	0.233698	-0.0334894	-0.116748	0.243393	-0.0776259	-0.0439384	0.213711	-0.222785	0.222436	0.00206718	0.234027	-0.11615	-0.269589	-0.288663	-0.457585	-0.323013	-0.0759958	-0.268849	-0.113195	-0.141241	-0.240594	-0.425434	-0.195047	0.188391	0.058925	-0.0385855	-0.268997	-0.115823	0.243239	0.120238	-0.0981282	-0.208986	-0.0251015	-0.634321	-0.607451	0.269863	0.0644256	0.000445038	-0.348748	-0.163341	-0.0223337	-0.0363072	0.0158513	0.172968	0.209736	0.106436	0.0253087	0.0997357	-0.130198	-0.106545	-0.555611	-0.266504	-0.217146	-0.37633	-0.280185	-0.13193	-0.246357	-0.20181	0.0646668	-0.4174	-0.207812	-0.19204	-0.560181	-0.25887	0.0757605	-0.322436	-0.326169	-0.25268	-0.13096	-0.28593	-0.247757	0.0895722	0.12629	-0.0237034	0.0335141	-0.125003	0.0570571	0.0446864	-0.187839	0.146725	-0.40507	-0.414215	0.111379	-0.0459234	-0.403776	-0.327163	-0.23496	-0.186425	-0.289215	-0.0317341	-0.269272	-0.206136	0.0640778	-0.0304565	-0.198394	-0.45192	-0.209776	-0.30415	-0.269305	0.0386545	-0.285523	-0.434235	-0.406035	-0.00419744	0.120572	0.00102478	-0.513343	-0.408426	-0.255947	-0.398572	0.0558568	-0.228297	-0.213093	-0.403922	-0.724149	-0.620376	-0.697387	-0.386757	-0.45698	-0.369974	0.0294911	-0.56658	-0.293504	-0.099799	-0.162003	-0.304741	-0.283243	-0.423142	-0.660374	-0.580744	-0.460445	-0.517537	-0.616535	-0.400587	-0.437858	-0.199867	-0.249014	-0.320012	-0.428648	-0.17808	-0.423655	-0.0616095	-0.340268	-0.332344	-0.550535	-0.482494	-0.192779	-0.527657	-0.313129	-0.53032	-0.307358	-0.0598768	-0.28913	-0.286606	-0.44003	-0.141018	-0.43275	-0.487323	-0.114273	-0.10618	-0.496829	-0.122158	-0.386118	-0.425214	-0.173113	-0.162451	-0.112004	-0.697316	-0.575138	-0.409194	-0.403429	-0.637905	0.212891	-0.161707	-0.354675	-0.337516	-0.267155	-0.405276	-0.313603	-0.401154	-0.343755	-0.0929332	-0.0755646	-0.684299	-0.178929	-0.328178	-0.40351	-0.423178	-0.427309	-0.303171	-0.479704	-0.592588	-0.181502	-0.380445	-0.506244	-0.282098	-0.115396	-0.23295	-0.352193	0.03226	-0.198873	-0.158589	-0.493036	-0.40357	-0.504421	-0.21381	-0.484713	0.448823	-0.279545	1.22965	-0.333035	-0.326702	-0.347918	-0.397727	-0.14307	-0.362109	-0.550628	-0.333242	-0.45731	-0.20786	-0.19853	-0.0964341	-0.337414	-0.32974	-0.659484	-0.514846	-0.745763	-0.123372	-0.219293	-0.202634	-0.215082	-0.0213977	-0.135964	-0.129876	-0.158466	-0.537556	-0.47999	-0.115555	-0.395105	-0.437454	-0.273303	-0.132513	-0.230606	-0.452013	-0.15557	-0.0708919	-0.575172	-0.500783	-0.558351	-0.443724	-0.423972	-0.441574	-0.341651	-0.240366	-0.428601	-0.525133	0.042651	-0.0566976	-0.551933	-0.42851	-0.330939	-0.827936	-0.371303	-0.816228	-0.121884	-0.222142	-0.237004	-0.451208	-0.271516	-0.321211	-0.322326	-0.460067	-0.548972	-0.583159	-0.509426	-0.305466	-0.519023	-0.23668	-0.44875	-0.658748	-0.337748	-0.24958	-0.213172	-0.401319	-0.500812	-0.43022	-0.272339	-0.296555	-0.194615	-0.248379	-0.0217092	-0.537713	0.101554	-0.260197	-0.423271	-0.29977	-0.389607	-0.614472	-0.473148	-0.123828	-0.380404	-0.37752	-0.403311	-0.422341	-0.501267	-0.14128	-0.296352	-0.285944	-0.346218	-0.323782	-0.609448	-0.424992	-0.73048	-0.475062	-0.198741	-0.660484	-0.474745	-0.188072	-0.466631	-0.547223	-0.458535	-0.461818	-0.292774	-0.41638	-0.368007	-0.537693	-0.219265	-0.480131	-0.716814	-0.239938	-0.6625	-0.635667	-0.389431	-0.408476	-0.49082	-0.518649	0.0536921	-0.0808684	-0.408036	-0.367629	-0.373873	-0.470761	-0.322205	-0.343073	-0.577165	-0.223585	-0.204547	-0.254879	-0.320152	-0.360706	-0.416248	-0.379048	-0.510421	-0.433479	-0.483695	-0.757798	-0.460085	-0.608185	-0.479603	-0.0257144	-0.249076	-0.669014	-0.271678	-0.185495	-0.400393	-0.341096	-0.224961	-0.358473	-0.275765	-0.533868	-0.322313	0.021867	-0.353601	-0.366236	-0.479834	-0.554697	-0.323695	-0.552028	-0.757424	-0.355689	-0.317378	-0.497578	-0.216002	-0.244487	-0.217699	-0.410234	-0.193042	-0.269542	-0.407777	-0.601028	-0.169561	-0.0165469	0.109595	0.189649	0.0535716	-0.000642204	-0.0279326	0.506025	-0.601605	-0.0351162	0.205287	0.194334	0.305932	-0.172933	-0.164918	0.100384	-0.253898	0.0739298	0.15221	-0.18325	-0.136194	0.0101742	-0.38106	0.157991	0.0548706	0.312652	-0.0405107	0.0479752	0.0976581	-0.467127	-0.323544	-0.23767	-0.0417062	0.13789	-0.42445	0.287617	0.00418229	0.341656	-0.255276	0.150649	0.0118124	-0.149666	-0.361632	0.135416	0.0368934	0.304704	0.000105906	-0.168763	0.207243	0.01096	-0.0391883	-0.163762	-0.356871	-0.255875	0.158935	0.148165	-0.625897	-0.0433254	0.201759	-0.288355	-0.327721	-0.0713819	-0.0850397	-0.177376	0.0905022	-0.0764183	-0.242126	-0.0320662	-0.256343	-0.0155936	-0.346053	-0.357136	-0.0469577	-0.117238	0.00440533	0.172719	0.294412	-0.113088	0.313214	-0.405061	0.0164788	-0.340004	-0.551354	0.181876	-0.290853	0.0481928	0.00480186	-0.198698	-0.0588985	-0.0818232	-0.105782	0.228239	0.0621757	0.305111	0.0630762	-0.423547	-0.357635	-0.163939	-0.531838	0.140373	-0.253947	-0.111288	0.081593	-0.277693	-0.0145357	0.06378	-0.0864814	-0.214734	-0.208677	-0.494862	-0.206571	-0.0697208	-0.219727	-0.236798	-0.00405335	-0.156409	-0.154903	-0.0756718	-0.0368803	-0.633745	0.0439565	-0.0877349	-0.265874	-0.088646	-0.163271	-0.259526	0.126403	-0.12822	0.0969818	-0.272093	0.0776134	-0.0130351	-0.411036	0.394545	0.161412	-0.109635	-0.215403	0.129311	-0.116527	-0.128493	-0.00844511	-0.0844142	0.217491	-0.12808	-0.126109	0.104035	-0.367347	-0.0270046	-0.0950805	0.0439172	-0.127145	-0.483348	0.0241998	-0.157867	-0.339594	0.0285882	-0.483927	0.0852612	-0.237696	0.253153	-0.0640236	-0.58917	-0.131705	-0.244278	0.273073	-0.251755	0.170295	0.015206	-0.0135802	0.293707	-0.322603	-0.0964929	-0.241247	-0.0202121	0.0670756	-0.220788	-0.034498	0.0824909	0.242874	-0.385831	-0.0935962	-0.193819	0.275998	-0.199051	-0.323157	0.00581705	-0.122416	0.132161	0.0852854	0.230589	0.21139	-0.263824	0.125605	0.234226	0.573508	0.0181548	-0.177717	0.365684	-0.0156987	0.0301111	0.114788	-0.235296	-0.181459	0.023665	-0.129281	-0.0667194	-0.299279	-0.651416	0.0904901	0.331216	0.19133	0.242826	0.0895385	0.372758	-0.0948207	0.208621	-0.0987186	-0.617732	0.137784	0.0889196	-0.108972	-0.223376	-0.497946	-0.363321	-0.512805	-0.0969051	-0.239877	0.154123	0.298822	-0.146793	-0.432556	-0.0158501	-0.142039	0.0396568	-0.583753	-0.132882	-0.295606	-0.192448	0.101112	-0.0702719	0.00220318	0.0248817	-0.227234	-0.608585	-0.665326	-0.0250471	-0.195429	0.122559	-0.165691	-0.213025	-0.373495	-0.329004	-0.298665	0.156048	0.0158733	0.093163	-0.214057	0.0176598	-0.246338	-0.0487987	-0.23161	-0.448644	-0.13121	0.0346	0.0358649	-0.428694	-0.0698939	-0.0550535	-0.0346235	0.167074	-0.468397	-0.503258	-0.310139	-0.0842645	0.0735111	-0.279586	-0.0109332	-0.532803	0.252814	-0.338853	-0.397634	-0.075181	-0.381008	-0.197508	-0.380987	-0.658741	-0.233366	0.0337009	-0.221873	-0.408746	-0.523082	0.361621	0.0410065	-0.249491	-0.361813	-0.23241	0.125451	0.12912	-0.113556	0.0289941	-0.309713	-0.0156509	0.397739	-0.0414665	-0.350142	-0.346335	-0.479571	-0.725996	0.256143	0.196395	0.0402936	-0.188233	-0.369943	-0.15425	-0.0423778	0.110677	-0.014088	-0.0345335	0.0420204	0.319037	0.016903	-0.405855	-0.0674451	0.35225	-0.0444995	-0.146309	-0.162938	-0.301824	-0.582711	-0.00921162	-0.0715722	-0.062241	-0.11778	-0.290294	-0.539724	-0.215337	-0.165345	-0.816291	-0.105012	-0.249097	0.288719	-0.248287	0.193311	-0.209126	0.13476	0.00201332	0.210315	-0.258449	-0.403681	0.00633369	-0.0275525	-0.572962	-0.262015	-0.508123	-0.246272	0.124709	-0.546875	-0.204337	0.647219	-0.415999	-0.0362964
Pattern_54	-0.533016	0.256336	0.195378	-0.643589	-0.167964	-0.555711	-1.06065	-0.658364	-0.263761	-0.371288	-0.670541	-0.837532	-0.00781164	-0.523315	-0.989654	0.152359	-0.0336331	-0.984399	-0.0147596	-0.0430067	-0.342189	0.355594	-0.64811	0.108055	-0.583718	-0.174713	-0.363589	-0.102635	-0.519508	-0.531735	-0.042356	0.0192849	-0.73865	-0.657985	-0.44731	-0.22837	-0.606248	0.0746106	-0.124279	-0.368917	-0.240794	-0.466227	-0.128647	-0.23466	-0.893142	-0.646187	-0.48972	-0.577929	-0.233306	-0.54818	-1.01458	-0.219453	-0.304138	-0.63147	-0.589833	-0.30914	-0.313364	-0.462699	-0.491909	-0.299714	-0.368138	-0.678347	-0.482948	-0.653218	-0.554556	-0.322978	-0.977297	-0.786292	-0.3003	-0.497469	-0.384352	-0.40072	-0.0206405	-0.689188	-0.597567	-0.414666	-0.142558	-0.489786	0.245454	-0.539492	-0.505937	-0.339911	-0.348012	-0.502083	0.0528497	0.13379	-0.623579	-0.344548	-0.280467	0.255165	-0.408094	-0.391942	-0.41193	-0.37653	-0.518764	-0.534536	-0.215947	-0.4716	-0.501118	-0.158222	-1.21474	-0.671106	-0.753644	-0.187999	-0.336391	-0.595141	-0.120976	-0.261799	0.294436	0.0592146	-0.463735	-0.34398	-0.47233	-0.329572	-0.238552	-0.252526	-0.110964	-0.481845	-0.285304	-0.345188	-0.307934	-0.0547133	-0.356204	0.232411	-0.245334	-0.316713	-0.324618	-0.44352	-0.445326	-0.839202	-0.512831	-0.442018	-0.727765	-0.395022	-0.663975	-0.411911	-0.511117	-0.952276	-0.722069	-0.671016	-0.20222	-0.748384	-0.157823	-0.539191	-0.428372	-0.760426	-0.237197	-0.495904	-0.571879	-0.517222	-0.326337	-0.219929	-0.334703	-0.00704216	-0.444038	-0.253473	-0.383468	-0.54686	-0.341692	-0.711981	0.0640354	-0.609961	-0.353461	-0.260146	-0.543414	-0.654468	-0.731346	-0.190336	-0.291921	-0.813263	-0.142242	-0.752939	-0.0848283	-0.273719	-0.28651	-0.167125	-0.78194	-0.448028	-0.324078	-0.232664	-0.249897	-0.158611	-0.365095	-0.00812415	-0.566417	-1.07322	-0.480033	-0.709208	-0.33171	-0.285965	-0.363214	-0.699953	-0.626706	-0.245085	-0.559879	-0.746175	-0.492631	-0.0276861	-0.540115	-0.277203	-0.234205	-0.0978743	-0.653486	-0.39925	-0.411206	0.220961	-0.480288	-0.0733719	-0.282038	-0.21525	-0.804853	-0.414834	-0.16394	-0.386488	-0.328591	-0.510247	-0.308439	-0.328488	-0.302658	-0.0186044	-0.381244	-0.255177	-0.0396683	-0.443494	-0.564323	-0.403273	-0.352107	-0.494377	-0.108706	-0.298581	-0.161611	-0.449225	-0.219814	-0.375793	-0.547156	-0.24452	-0.413241	-0.581289	-0.226444	-0.576104	-0.118232	-0.453245	-0.541439	-0.514185	-0.442449	-0.221787	-0.416816	-0.103245	-0.297717	-0.251299	-0.321688	-0.12051	-0.200881	-0.362367	-0.222062	-0.518205	-0.382306	-0.695183	-0.682417	-0.205788	-0.675683	-0.174694	-0.573348	-0.700775	-0.127077	0.0582995	-0.301034	-0.765107	-0.652327	-0.518274	-0.296757	-0.435692	-0.141354	-0.611193	-0.557254	-0.671374	-0.280025	-0.455628	-0.61662	-0.414577	-0.231446	-0.417841	-0.570002	0.285082	-0.683923	-0.3849	-0.0751006	-0.249761	-0.673146	-0.547907	-0.150682	-0.446837	-0.215407	-0.190144	-0.608907	-0.629564	-0.692164	-0.552465	-0.207552	-0.188291	-0.631524	-0.749468	-0.287516	-0.104698	-0.580131	-0.146743	0.0431038	-0.829368	-0.427751	-0.571471	-0.593537	0.184931	-0.353405	-0.303685	-0.148351	-0.478096	-0.399507	-0.66455	0.0103974	0.0986959	-0.418112	-0.182835	-0.153548	-0.452299	-0.552897	-0.36671	-0.540653	-0.0964593	0.0442399	-0.569391	-0.141473	-0.709435	-0.464346	-0.204091	-0.390227	-0.513034	-0.323362	-0.413512	-0.560163	-0.465166	-0.159323	-0.494295	-0.396752	-0.524447	-0.281749	-0.593995	-1.00332	-0.852242	-0.537643	-0.763136	-0.844301	-0.489287	-0.551625	-0.7692	-0.455262	-0.373397	-0.921948	-0.790002	-0.74286	-0.862057	-0.666645	-0.687233	-0.877455	-0.31098	-0.361954	-0.466785	-0.471711	-0.427322	-0.400731	-0.885759	-1.05463	-0.404519	-0.45618	-0.696711	-0.527974	-0.264203	-0.293362	-0.347975	-0.795874	-0.839235	-0.668389	-0.483501	-0.965906	-0.442804	-0.673078	-0.836292	-0.528638	-0.513345	-1.00975	-0.392877	-0.806562	-0.87961	-0.643762	-0.668632	-0.330046	-0.945535	-0.925403	-0.704423	-0.350554	-0.859464	-1.03432	-0.261777	-0.796285	-0.744095	-0.797027	-0.325183	-0.629383	-0.669574	-0.641283	-0.451781	-0.527911	-0.60475	-0.398315	-0.367152	-0.411631	-0.320103	-0.328167	-0.874224	-0.386476	-0.554142	-0.115422	-0.357471	-0.297038	-0.530174	-0.437643	-0.490515	-0.344731	-0.747739	-0.700997	-0.13952	-0.530917	-0.546655	-0.8003	-0.560814	-0.63171	-0.182946	-0.509564	-0.610494	-0.495501	-0.639113	-0.45602	-1.00809	-0.261841	-0.807057	-0.907715	-0.451591	-0.596567	-0.491998	-0.496852	-0.75859	-0.573065	-0.689839	-0.715214	-0.890027	-0.710059	-0.429872	-0.262017	-0.704581	-0.564886	-0.256722	-0.0749637	0.740478	-0.768409	-0.533056	-0.318509	-0.617498	-0.608493	-0.799592	-0.878881	-0.573381	-0.642811	-0.783162	-0.534361	-0.745186	-0.48851	-0.827743	-0.786028	-0.772871	-0.606452	-0.624598	-0.647369	-0.517153	-1.15726	-0.869764	-0.874688	-0.932628	-0.460496	-0.792513	-0.469041	-1.16498	-0.843472	-0.757009	-0.40142	-1.05637	-0.746897	-0.763715	-0.547028	-1.18152	-0.835844	-0.730436	-0.353937	-0.416678	-0.846376	-0.604983	-0.605825	-0.70195	-0.863532	-0.536334	-0.371691	-0.928076	-0.934543	-0.320829	-0.609186	-0.910459	-0.782803	-0.867298	-0.645241	-0.68336	-0.552361	-0.764504	-0.641672	-0.882728	-0.781402	-0.590644	-0.475432	-0.129122	-0.738651	-0.686565	-1.00767	-0.814097	-0.875914	-0.583408	-0.589111	-0.797851	-0.934911	-0.601782	-1.3241	-0.250273	-1.19251	-0.863719	-0.834084	-0.651428	-0.950253	-0.775007	-0.742844	-0.222459	-0.952086	-0.901161	-0.370852	-0.531927	-0.464799	-0.658397	-0.860499	-0.824417	-0.405106	-0.604143	-0.527307	-0.900827	-0.616919	-0.266329	-0.450902	-0.533522	-0.344632	-0.774423	-0.238333	-0.277844	-0.611114	-0.145026	-0.650311	-0.570653	-0.690187	-0.780025	-0.607513	-0.755825	-0.596197	-0.67394	-0.189102	-0.600666	-0.902452	-0.810251	-0.635015	-0.685043	-0.477499	-0.718204	-0.781384	-0.636797	-0.675041	-0.20034	-0.195113	-0.625428	-0.605647	-0.52578	-0.956586	-0.949517	-0.447902	-0.759243	-0.374819	-0.886248	-0.463704	-0.794089	-0.748603	-0.815814	-0.668812	-0.572263	-0.480662	-0.423644	-0.490559	-0.437166	-0.591325	-0.769777	-0.64511	-0.159438	-0.771292	-0.66094	-0.999142	-0.768118	-0.773581	-0.497848	-0.733909	-0.307126	-0.384802	-0.587226	-0.342372	-0.587436	-0.766109	-0.875462	-0.99762	-0.229209	-0.930772	-0.759863	-0.535278	-0.925527	-0.676462	-0.704583	-0.931567	-0.695926	-0.702067	-0.438025	-0.867225	-0.444497	-0.529032	-0.687419	-0.73384	-0.786641	-0.855281	0.0576082	-0.24758	-0.346844	-0.100664	-0.083593	-0.309078	-0.0765707	0.198863	-0.162094	-0.34004	-0.142397	0.0211896	0.106471	-0.020898	-0.0536362	-0.233923	-0.105196	-0.0255609	-0.177814	-0.00861718	0.110874	-0.285964	-0.527299	-0.141919	-0.361782	-0.273403	-0.399109	0.0797666	0.0627059	0.0858715	-0.318673	-0.039137	-0.260843	-0.18153	-0.386987	-0.131468	-0.164915	-0.131286	-0.336815	0.0741124	-0.246031	-0.226445	-0.170507	-0.0864351	0.363939	-0.14501	-0.0781494	-0.121326	-0.712375	-0.0556246	0.115791	0.203794	-0.0516816	0.0499853	0.0360676	-0.0978206	-0.264001	-0.0871534	-0.171436	0.170148	-0.15555	-0.129881	0.129052	-0.28317	-0.140672	-0.0126931	-0.233973	-0.154832	-0.120785	0.137774	-0.0962784	-0.160212	0.0453498	-0.101913	0.359093	0.218007	0.199202	-0.233453	0.0401481	-0.111327	-0.227007	0.0254076	0.147874	-0.00591059	0.000404549	0.100708	-0.424355	0.0541255	0.0152007	-0.240873	0.228433	-0.241616	0.499239	-0.0266361	-0.0803507	-0.0373429	-0.217333	-0.150783	-0.247776	-0.174073	-0.411648	-0.123055	-0.119044	-0.054127	0.114342	0.110279	-0.0243968	-0.00701735	-0.00727945	-0.298746	-0.0890053	-0.211158	-0.0435485	-0.345716	0.00254953	-0.0872396	0.465782	-0.0378661	-0.230764	-0.00621054	-0.26644	-0.0453029	0.203146	-0.215938	0.133719	-0.0928284	-0.0385487	-0.161791	0.0301915	-0.205245	-0.292352	-0.0902943	-0.0347803	-0.325238	-0.137198	0.17485	-0.233029	-0.0427539	-0.229536	-0.0168831	-0.120081	0.294808	0.330196	-0.0421916	0.191104	-0.456374	0.1118	-0.0883977	-0.0317664	-0.22066	-0.0314197	0.0563777	-0.228564	0.126805	-0.209305	-0.0981088	-0.186394	-0.0453477	-0.187256	0.100767	-0.127636	-0.241595	-0.0472536	-0.0643038	-0.171626	0.0389255	-0.229798	0.463964	0.0231119	0.128837	-0.252863	0.188546	0.054517	-0.0922841	-0.299075	0.0161532	0.129693	0.334288	0.182126	0.023457	-0.0651003	0.417707	0.101689	0.0197236	-0.164566	-0.480426	0.00717444	0.32224	-0.0874893	0.00850421	0.380781	-0.362276	-0.0599411	-0.0824197	0.0339038	-0.0790253	0.074966	-0.318228	-0.0666482	-0.279295	-0.0991169	0.156553	0.0414633	-0.158282	0.0677873	-0.10375	-0.181874	-0.247641	-0.350661	0.106465	-0.605938	-0.0567061	-0.286728	-0.177234	0.00285861	0.0453705	-0.0971567	-0.367399	0.334566	-0.00996102	-0.134265	0.187846	0.352319	0.0936527	-0.0902345	0.112978	-0.141271	0.303198	0.066574	0.0116798	-0.207621	0.2834	-0.19439	0.212199	0.482436	-0.051492	0.0104693	-0.0755489	0.204792	-0.231494	0.0883307	-0.315918	-0.32498	-0.0104545	0.124111	0.331773	0.0337157	0.0527638	-0.0772299	-0.368477	-0.293529	0.181807	0.28974	0.176177	0.18111	-0.171737	-0.0171483	-0.0756371	-0.00627457	-0.0627679	0.355766	-0.0847235	0.134904	-0.520306	-0.174927	0.0620193	0.240775	0.136467	0.187251	-0.162954	-0.0617629	0.12499	0.142116	0.0577376	-0.148119	-0.180017	-0.191671	-0.0207331	-0.549675	0.161707	0.095496	0.0180537	0.130107	-0.165469	-0.164515	-0.403231	-0.298782	0.0068907	0.634086	0.0327475	0.130697	-0.169265	0.22509	-0.0569397	0.366045	0.155523	-0.200091	-0.0390701	-0.0256336	-0.0821616	0.0644827	-0.270999	0.106947	-0.019284	0.213868	0.162789	-0.500117	-0.275685	-0.0719154	0.175262	0.0608664	0.0404569	-0.12927	0.0394102	-0.0986254	0.0630999	-0.513063	-0.372033	0.0124878	-0.607484	-0.898633	-0.0658513	-0.140343	-0.505937	0.200698	-0.113393	0.0669391	0.0356563	-0.324017	-0.109332	-0.501625	-0.138779	0.177308	-0.369193	0.0691602	-0.00851538	0.230069	0.0206716	-0.00773825	-0.216286	-0.143925	-0.202525	-0.162597	-0.603277	0.0128462	-0.178729	-0.352939	0.0193139	-0.345603	-0.228436	-0.625901	-0.249113	-0.049581	0.01142	0.11726	-0.301911	-0.161593	0.00993426
Pattern_55	0.422829	-0.0545791	-0.114309	-0.100011	0.0106749	0.539589	0.293169	0.15576	0.655799	0.787703	0.467609	0.437174	0.0130824	0.339854	0.268389	-0.094082	-0.150929	0.315941	0.0572997	0.112885	0.156375	-0.0744986	0.210832	0.0243687	0.392211	0.402747	0.298221	0.094416	0.177574	0.476218	-0.154096	-0.428382	0.61722	0.320851	-0.0728548	0.270022	0.0579252	0.410941	-0.0884442	0.065371	0.173388	0.214245	-0.20289	0.21931	0.23802	0.272018	0.570502	0.388411	0.394451	0.382461	0.488259	0.240103	0.0662775	0.0593761	0.367246	0.347636	0.209583	0.355573	0.187919	0.268786	-0.0971623	-0.0177389	-0.364976	0.6684	0.402498	0.260303	0.905384	0.234222	0.315049	-0.130435	0.0789518	0.217394	0.521327	0.241293	0.271831	-0.0849061	0.175799	0.238515	-0.0711442	0.600291	0.659207	0.129352	0.683459	-0.115652	0.350792	0.050918	0.164712	0.0662523	0.0975452	-0.194389	0.146267	0.148906	-0.142399	0.622445	-0.102447	0.443415	0.238214	0.459059	0.177451	0.34007	-0.00715146	0.377903	-0.199598	0.120706	-0.135816	-0.0807025	0.0152127	0.393022	0.522504	0.038691	0.40913	-0.0482851	-0.0937728	0.319408	0.0546654	0.0265595	0.464902	-0.0104494	0.205995	0.0631415	-0.277498	-0.0796997	0.396885	-0.160368	0.0461831	0.395688	0.0311354	0.525766	-0.160947	0.271343	0.475425	0.273967	0.173914	0.325171	0.262695	0.629318	0.297199	0.241943	0.560374	0.203716	-0.0990989	0.248404	-0.233753	0.0532394	0.348408	0.453513	0.273973	0.227888	0.240494	0.427011	-0.273588	0.340332	0.458395	-0.0706005	0.325506	0.894799	0.520087	0.351279	0.405779	0.334703	0.41466	0.480423	0.606431	-0.0644237	0.58363	0.204464	0.564538	0.229143	0.0574639	0.0370071	0.350429	0.317128	-0.143415	-0.016757	0.145342	-0.0842797	0.343554	0.195529	0.280888	0.451658	0.395556	0.00111514	-0.380394	0.527201	0.731858	0.309687	-0.0433012	-0.405255	0.665243	0.135899	0.046292	0.348304	0.365009	0.0228292	0.0707449	0.0310766	-0.0474544	-0.156393	-0.0291489	0.277121	0.439022	-0.0303488	0.520523	-0.0256393	0.0914985	-0.146548	0.649895	-0.0977559	0.135067	0.167554	-0.0713215	0.686514	0.0656891	0.27229	0.167044	0.275164	0.165716	0.0143545	0.193651	0.147034	-0.0331883	-0.00694405	-0.0421816	0.0798002	0.463642	0.047456	0.135488	0.138124	0.0632173	0.105567	0.546265	-0.32667	-0.0526068	0.0563819	0.0571748	0.0228292	0.282348	0.0805507	0.192386	0.182172	0.447848	0.256727	0.0559162	0.120865	0.413134	0.129832	0.536243	0.111417	0.0540126	-0.153212	0.143478	0.148662	0.282042	-0.0159973	0.0802331	0.25115	0.154864	0.552365	0.309142	-0.0141618	0.508984	0.08563	0.447915	0.625316	0.458621	-0.116881	-0.0607343	-0.410479	0.245703	0.138442	0.418179	0.0492025	0.202837	-0.086221	0.128456	-0.159534	-0.0585199	0.44114	0.238876	0.195383	-0.247153	0.269778	0.685091	0.018578	0.353126	-0.0131977	0.23365	0.075504	0.40997	0.30397	-0.0489168	0.188156	-0.283558	0.512482	0.0567511	-0.105361	0.27067	-0.204998	-0.125256	0.149546	0.395907	0.480857	0.0628261	0.047568	-0.146013	0.333681	0.0831075	-0.0876377	0.508699	0.727561	-0.0314312	-0.225818	0.0216776	-0.0932024	-0.133005	0.010944	0.219736	-0.093538	-0.194662	-0.187204	0.396661	0.140753	-0.0124583	-0.252561	0.148876	0.0123922	0.0449567	-0.207695	0.166493	0.630972	0.247936	0.53358	0.464291	-0.168078	0.244571	-0.0307879	0.0525994	0.307752	0.648521	0.184781	-0.000185891	0.260176	0.281151	0.0591406	0.398958	0.20671	0.375118	0.0254451	0.258275	0.771905	0.317814	-0.182222	0.197529	-0.107588	0.24779	0.480142	0.298108	0.180869	0.081835	0.563258	0.196625	0.0755091	-0.232686	0.0910315	-0.0698401	0.173289	-0.459921	-0.416707	0.358282	0.290502	0.418147	-0.0188569	-0.236631	0.335201	0.00210977	0.0044496	0.360151	0.0811014	0.711722	0.325451	-0.19295	0.186	0.0547363	0.0291215	0.350423	0.613468	0.0250676	0.29491	0.552507	0.220853	0.244042	0.276244	0.144768	0.621812	-0.141107	0.121461	0.34048	0.484941	-0.134304	0.105014	0.0336913	-0.0622165	0.214038	-0.028838	0.190146	0.153085	0.306061	0.0202251	0.28103	0.116011	-0.191067	0.102501	0.312146	-0.436466	0.0332307	0.208605	0.0450978	0.130871	-0.0852142	0.326297	-0.328182	0.112065	-0.135293	0.0797295	0.230107	0.104455	-0.0705742	0.176404	0.0768588	-0.0350368	0.0499289	0.0977468	0.590585	0.157715	0.12292	-0.356333	-0.177939	0.322506	0.44049	0.610293	0.0544337	0.237705	-0.259638	0.70743	0.0345587	0.451184	0.109101	0.440998	0.228	0.380141	0.0247977	0.282477	0.305671	0.0491536	-0.162264	-0.08851	-0.169816	0.520214	0.0171493	0.88341	0.325812	0.388593	0.537743	0.213368	-0.000589691	0.0105168	0.538729	0.354802	-0.0577901	-0.0201525	-0.228318	-0.21333	0.421594	0.164723	0.162079	0.113659	0.251408	0.186189	-0.289651	0.162371	-0.0592687	0.00793205	0.519057	0.44642	0.240195	0.649767	0.414924	0.664381	0.0956945	0.0119005	0.147196	0.507816	0.125084	0.563013	0.229686	0.478739	-0.014768	0.833916	0.0402603	0.00919326	-0.200336	-0.0445579	0.153013	0.0766585	0.234621	0.342668	0.202506	-0.0791789	0.0301689	0.798499	0.584283	-0.0266491	-0.319546	-0.174196	0.384857	0.32352	0.187041	0.310458	0.134494	0.156473	0.305809	0.185227	-0.0414417	0.25115	-0.0323264	-0.0674395	0.203689	0.509095	0.629571	0.600175	0.450351	0.197308	0.374413	0.365839	0.778325	0.109745	0.505468	0.216566	0.764011	0.549896	0.420237	0.215314	0.66819	0.514796	0.564564	0.0979978	0.282533	0.100963	-0.104681	-0.315998	-0.015241	0.172655	0.430686	0.487426	0.0185993	-0.197642	0.463795	0.193357	0.172714	0.232199	0.468465	0.454128	-0.0223414	0.444592	0.0413591	0.571812	0.276461	-0.219384	0.497111	0.342115	0.304764	0.711347	0.121318	0.524322	-0.0059397	0.714026	-0.0139293	0.475182	0.559887	-0.214277	0.394325	-0.160571	0.638115	0.238441	0.392503	0.222987	0.305838	-0.199357	0.568211	0.163787	0.805964	0.0887357	0.514988	0.80023	0.152544	0.812951	0.32279	0.370795	0.265527	0.0631659	0.399858	0.496281	0.329216	0.180428	0.622714	-0.00235672	-0.243125	-0.093541	0.303936	0.232494	0.642417	0.00972053	0.414581	0.548749	0.381455	-0.0879908	0.485702	0.699479	0.564628	0.240512	-0.134823	0.403864	0.591821	0.189966	0.606416	0.307826	0.601301	-0.0232816	0.397305	0.608056	0.438482	0.691099	0.228215	0.157768	0.439821	0.367041	1.01084	0.580691	0.773698	0.834336	0.735249	-0.0445566	0.3878	0.878366	0.624925	0.0464463	0.220916	0.251342	0.177081	0.00012722	-0.110436	0.266838	0.099619	0.0704834	0.30912	0.461711	0.139814	-0.174488	-0.221304	0.262271	-0.00406944	-0.145533	0.233831	0.0636309	0.289666	-0.144738	0.230127	0.193326	0.234375	0.20232	0.617089	0.392799	0.161624	0.34663	0.0895901	0.180668	-0.147276	0.551894	-0.127931	0.311096	0.27933	-0.402853	0.137555	0.281615	0.00825932	0.188626	0.190372	0.1977	0.283398	-0.0362023	0.205643	0.0640728	0.0367627	0.259208	0.0621197	0.0262781	0.191865	0.0648844	-0.272851	0.166591	-0.109007	0.0540929	0.116565	0.143841	-0.122725	0.0973214	0.39675	-0.0518344	0.127538	0.197437	0.475869	0.5951	0.598877	0.46901	0.365071	0.124066	0.204056	0.129883	0.236933	0.202696	-0.189332	0.0998512	0.40806	-0.185535	0.450654	-0.0450646	-0.112271	-0.0707986	-0.141591	0.162191	-0.122169	0.115109	-0.193597	0.0935214	0.481524	0.0447716	-0.0461123	-0.0412344	0.185519	0.109395	0.141556	0.318528	-0.00863452	-0.0490922	0.0841622	0.175849	0.082818	-0.0361028	-0.0556249	0.313931	-0.196815	-0.12284	0.292266	-0.170971	0.0468791	0.138941	-0.166733	-0.143849	0.19057	0.192661	-0.134456	-0.294753	-0.00844841	0.221921	-0.165258	-0.0325529	0.250158	-0.0569877	0.332741	0.0717022	0.459544	-0.18342	0.330238	-0.158167	0.1078	0.277413	0.306404	0.0866162	0.0303761	-0.130676	0.0584822	0.269831	0.317002	-0.0483497	0.10181	0.352711	-0.197666	-0.0722921	0.438839	0.34546	0.0434278	-0.205224	-0.217596	-0.138528	0.0228076	0.136653	-0.263845	0.168223	0.201462	0.580346	0.18844	0.239365	-0.110747	-0.186813	-0.112944	0.231575	0.145827	0.520048	0.272155	0.471513	-0.245441	0.448321	-0.0472658	0.253475	-0.0191466	0.118769	0.017003	0.302121	0.189979	0.318002	0.383387	0.130746	0.336664	0.120745	0.290775	0.376836	0.299347	0.228298	0.148508	0.513789	-0.114115	0.178663	0.00409038	0.219677	0.357804	0.194647	0.071787	0.0649299	0.0873598	0.359656	0.182704	0.2907	0.506881	0.152583	-0.0159614	-0.138126	0.205318	0.18354	0.128812	0.143162	0.196337	-0.0634944	-0.0324046	-0.100364	-0.0244166	0.221942	0.252382	0.0361913	-0.234421	-0.178615	-0.162715	0.359556	-0.0219557	0.29557	0.0202771	-0.0335775	0.210415	-0.0405397	0.116609	-0.0720762	-0.341784	0.139199	0.180401	-0.0206376	0.209935	0.121923	0.189478	0.588348	0.32839	0.075635	-0.159455	0.179999	0.0482458	0.0873684	0.420182	0.401314	0.130981	0.347781	0.584024	0.0418994	0.119028	0.309421	0.622176	-0.111344	0.221314	0.484095	0.297073	-0.0415803	-0.407706	-0.0684839	0.621455	0.196424	0.0583504	-0.170975	0.121682	0.121089	0.0632652	0.0643014	0.120093	0.388506	0.898223	0.355935	-0.325261	0.026334	0.194064	0.110946	0.125854	-0.107003	0.0389449	-0.0170379	-0.252725	0.0307737	0.438305	0.226314	0.176029	0.179364	0.429434	0.114763	-0.403475	-0.018072	0.088421	0.204084	0.0511926	0.274179	0.350498	0.229747	0.232379	-0.167067	0.150623	-0.131773	-0.139098	0.872712	0.0754739	0.0427431	0.216071	-0.113003	0.20471	-0.123715	0.299466	0.130872	0.0206825	0.360126	-0.207477	0.00787671	-0.234534	-0.0616146	0.234768	-0.0360648	0.147129	-0.0849568	0.0671107	0.210052	0.280952	-0.201534	0.390859	0.0983185	0.318803	-0.0627993	0.0837846	-0.0550893	0.436491	0.00677504	0.512242	-0.286124	0.452757	0.362545	0.164321	0.267532	0.532491	0.0625373	0.412148	0.114969	0.394539	0.0862022	0.297271	0.0548006	0.372285	0.0735341	0.308263	-0.0555294	-0.197613	0.0981087	-0.0564026	0.275622	0.103454	0.0604221	0.73488	-0.0351651	-0.51098	0.318843	0.035344	0.0738836	0.257997
Pattern_56	0.011166	0.506975	0.257584	0.0628361	0.302258	0.0720318	-0.285452	0.176183	-0.220829	0.129975	-0.0696253	0.0403088	0.456011	-0.0434551	0.139315	0.300018	0.525982	-0.150333	0.36285	0.534427	0.397421	0.193992	-0.432812	0.535073	-0.181076	-0.0369546	-0.126703	-0.501137	0.610105	-0.169177	0.457258	0.145913	0.376533	0.173218	0.247599	-0.0687635	0.346942	0.277147	0.40331	0.196862	0.461337	0.0784836	0.526041	-0.0332455	0.235449	-0.162504	0.0970191	-0.196989	0.310949	-0.29873	0.195805	0.132775	0.608728	0.0994564	0.328787	0.118794	0.438914	0.649021	0.582748	0.592016	0.503091	0.232232	0.145663	0.0376156	0.379059	-0.121035	0.150215	0.519512	0.186057	0.635767	0.0931174	-0.156634	0.375231	0.0234921	0.593395	0.504474	0.594664	-0.0273664	0.05706	0.233015	-0.0365784	0.418798	-1.95214e-05	-0.0857508	0.326314	0.596989	0.117464	0.230528	0.354425	0.276398	0.416683	0.369205	0.228078	0.207337	0.247797	0.116454	0.443633	0.0761208	0.120905	0.1068	-0.143622	0.0400517	0.469876	0.00192266	0.275448	0.185684	0.572955	0.0289954	-0.0631308	-0.0814284	0.541341	0.350493	0.53053	0.238476	0.284097	-0.0239835	0.393182	-0.345371	0.0325789	0.243292	0.513865	0.0505714	0.0296405	-0.198086	-0.0409051	0.100079	0.65494	0.113353	0.284844	-0.0187019	0.113142	0.287213	0.360524	0.304183	-0.0288841	-0.191334	0.381207	0.137538	0.172061	0.03384	0.0437507	-0.0224014	0.27108	0.185838	0.0895504	-0.381384	0.0543354	-0.00272719	0.0448332	0.355146	0.552382	-0.0419576	-0.105538	0.606698	-0.408768	-0.223869	-0.375199	0.17151	-0.0555431	0.173032	0.275242	-0.0549752	0.225626	0.180521	0.00546411	0.110935	-0.0119033	0.371955	0.410954	0.0783617	0.391695	0.0680998	0.498988	-0.0725801	-0.370651	0.137833	-0.473018	-0.257705	0.0470565	-0.234001	0.0426863	-0.0556375	-0.115775	-0.260824	-0.0953299	0.00322062	-0.198436	0.462114	0.310448	0.317106	0.723822	0.111355	-0.0988516	0.275627	-0.330216	-0.161996	0.421256	0.051331	-0.0951996	-0.397351	-0.00809888	-0.103431	0.411733	-0.103921	0.614173	0.294543	0.0371209	0.553002	0.334036	-0.601389	0.108806	0.0200544	0.361739	0.189031	0.0656137	0.0157967	0.0122562	-0.0742074	0.445261	0.0267096	0.398151	-0.0684232	-0.498592	0.229573	0.610613	0.281886	-0.42081	0.260135	-0.319755	0.22313	-0.0757538	-0.0973625	0.299276	0.129988	0.37188	0.0330626	0.247089	-0.0808838	0.219444	-0.0239518	-0.109894	-0.343333	-0.308313	-0.187994	0.150864	0.153619	0.378322	0.0468597	-0.0975501	0.16508	-0.166346	0.101397	0.683363	0.440807	0.474406	0.387571	-0.0799995	0.202933	0.255303	0.327479	-0.0247323	-0.0766471	-0.337301	0.343881	0.182428	-0.10403	0.702191	-0.0249036	-0.505862	0.513215	0.0783779	-0.0229531	0.00172588	0.038638	0.151518	0.308722	0.432717	0.219106	0.0148922	-0.223537	0.0131068	-0.302412	0.178379	0.801693	0.196642	0.131087	-0.023746	0.433979	0.0840768	0.0954984	0.408798	-0.255236	0.524889	0.459615	0.0548553	0.247384	0.0833192	0.242464	-0.390883	0.140407	0.190118	-0.180091	0.00916939	0.0324774	-0.218571	0.177142	0.401649	0.226159	0.106703	0.0954573	-0.285793	0.4736	0.0428147	-0.176609	-0.162369	0.264468	0.349699	-0.0234379	0.275231	0.836355	0.146927	-0.0562763	-0.169635	0.464453	-0.0630316	-0.394472	0.530829	-0.443477	0.322343	0.0900433	0.363063	0.353446	-0.020381	0.577412	0.477687	0.216543	0.0344022	0.193504	-0.27226	-0.00571631	0.154437	-0.203005	-0.275009	-0.0310066	0.0143154	-0.526582	-0.0752635	-0.527006	0.0594226	-0.185448	-0.204413	0.498264	-0.107325	-0.301308	0.00199379	0.175463	-0.260589	0.128968	-0.406234	0.0685656	0.0452036	-0.192958	0.198326	0.198885	0.241055	-0.324365	0.272913	0.189145	-0.0648984	-0.139196	-0.452109	0.243781	0.575784	-0.381953	0.207551	-0.0639697	0.10649	-0.301678	0.206939	0.0636222	-0.538363	-0.0289073	-0.41279	-0.260556	-0.22985	-0.546044	0.0410819	-0.483348	-0.407372	0.513893	-0.356102	0.118671	0.316711	0.140342	-0.170149	-0.389556	-0.598652	-0.421174	0.111528	-0.480501	-0.25072	0.27155	-0.124524	0.0667024	-0.157178	0.142572	0.104474	-0.176697	-0.444834	-0.477978	0.347374	0.303856	-0.291962	0.680308	0.29003	0.52434	0.231359	-0.0966497	0.347491	-0.578983	0.217721	-0.205581	0.148592	-0.364452	0.194213	0.186823	0.617442	0.344383	0.131574	0.334159	0.0528836	0.21422	-0.0782081	0.596182	-0.0200506	-0.00823565	-0.0712185	-0.352558	0.115697	-0.133317	0.449428	-0.0133627	-0.30613	-0.30847	0.264838	0.258486	-0.0768716	0.2895	0.259785	0.230878	0.346563	0.226881	-0.19036	-0.481497	0.265551	0.432105	-0.279548	0.0425976	0.130959	-0.25641	-0.244322	0.0337375	0.125837	-0.00966216	0.229833	0.143059	-0.355001	-0.332669	0.368818	0.159838	0.607852	-0.380163	-0.564508	-0.265623	-0.0948693	-0.190816	0.158493	-0.310603	-0.101374	0.225442	-0.036375	0.0450108	-0.0490819	-0.111701	-0.0849558	0.0470279	0.324552	-0.572374	0.368156	-0.22237	0.399037	-0.654401	0.139139	-0.188123	0.0671986	-0.0921917	0.478569	-0.0751325	0.218221	0.155189	-0.0929208	-0.19364	-0.397385	-0.117155	-0.170392	-0.463437	-0.352347	0.349941	-0.136652	-0.212443	-0.340006	0.161116	0.328463	-0.0204137	-0.277244	-0.0540231	0.0546532	0.0740293	-0.0487535	0.0455901	0.0459914	0.38715	0.362207	-0.075973	0.0433978	0.561573	-0.112275	-0.0526509	0.0323778	0.156479	-0.0915328	-0.374117	-0.497588	-0.00938459	0.130742	-0.310121	0.0615801	0.644918	-0.0587781	-0.0826972	0.146874	-0.0804014	0.274664	-0.0163583	-0.302832	0.0151328	-0.297672	-0.44793	0.128339	0.361674	0.0871726	0.403152	-0.0770915	-0.29551	-0.203982	0.282074	0.12838	0.085783	0.11086	-0.184757	0.206779	-0.0280501	-0.186955	-0.15853	0.0583993	-0.426483	0.360006	0.10432	-0.414741	0.325436	0.0695526	-0.0112341	0.148483	-0.155527	0.530333	0.169472	-0.246498	-0.0713978	-0.142638	-0.0110677	0.328893	0.268473	0.421323	0.236304	0.10666	0.0341549	0.0165296	-0.0995004	-0.122154	-0.0320256	-0.0467779	0.00955568	-0.112305	-0.302649	0.326699	0.0314161	0.22422	0.0152088	0.216556	-0.0711162	-0.0910037	0.00559684	-0.173871	0.0898194	0.193033	0.00297045	-0.0775505	0.109725	-0.0328133	-0.058354	0.0887779	0.555739	0.342714	-0.203267	-0.29457	-0.0376481	-0.251895	-0.229008	-0.244136	0.366717	0.0744107	-0.286003	0.0865171	0.037453	-0.255021	0.128676	-0.00778818	0.171893	0.0713425	-0.270986	0.0137676	-0.305146	-0.123331	-0.0952541	-0.236691	0.044463	-0.201781	0.190927	0.173764	0.00129103	0.159657	-0.600387	-0.181743	0.0815592	-0.0444067	-0.106353	0.355483	0.169848	-0.522091	0.538722	0.0838108	-0.394475	0.303118	0.123269	0.052337	0.449361	0.132229	0.445482	-0.0607146	0.00212475	0.557598	0.153895	0.403019	0.38544	-0.216093	0.0994024	0.181779	0.330349	0.255068	0.0960287	0.585288	0.0480657	-0.212666	0.191759	0.485087	-0.342257	0.245943	-0.0578313	0.217216	0.418733	0.261923	0.184946	0.429244	-0.00932751	0.190877	0.353434	0.157815	-0.0945438	-0.00360901	0.513191	-0.270009	0.360553	0.203522	0.0622751	0.07879	0.427223	0.0982417	0.409058	-0.0935906	0.136377	0.376612	-0.26006	-0.0141425	0.63143	0.125161	0.232005	-0.0108854	0.198953	-0.120554	-0.44726	0.346801	0.243109	-0.134652	-0.191991	0.136743	-0.016647	0.213071	0.159943	0.264584	-0.101771	0.280603	0.365991	0.182764	0.292291	0.0696337	0.523544	0.0841139	-0.0430303	0.518621	0.161625	-0.0230877	0.0333169	-0.211878	0.232499	-0.112791	-0.115998	0.168277	-0.0207362	0.043462	0.312232	0.0409521	0.434421	0.154713	0.239745	0.342808	0.429615	-0.0923008	0.136409	0.422043	0.236266	0.292887	0.1678	0.513384	0.32151	0.350545	-0.14636	0.343991	0.645752	0.425614	-0.091642	-0.148401	0.319813	0.0330499	0.0560345	0.249242	0.118603	0.0364311	0.501869	-0.0258584	0.0704556	0.23673	0.282872	0.395804	0.408731	0.242934	0.161672	-0.0989826	0.111648	0.868121	0.259555	0.117613	0.355644	0.0799463	0.421082	0.454131	-0.233268	0.479117	-0.190301	0.406883	0.431551	0.118801	0.494194	-0.0506714	0.109717	-0.275512	0.536266	0.277515	0.370514	0.781515	0.207596	-0.0329255	0.0503106	0.287402	0.00526641	0.154698	0.221169	0.0910323	-0.163971	0.356277	0.341925	0.402293	0.222403	0.158059	0.117405	0.338653	0.26302	0.432442	-0.158302	0.420713	-0.115614	0.186296	0.0423573	0.0469276	0.0557686	0.567745	-0.158378	-0.105853	-0.000486517	0.446609	0.202419	0.00566157	0.0724833	0.233282	0.489711	0.0925316	0.0937443	-0.247378	0.216307	-0.219892	0.352603	-0.193929	0.28857	-0.386024	0.3484	-0.0273184	-0.322588	0.0376999	0.383329	0.22866	0.134612	0.0202321	0.362077	0.13572	0.0510331	0.495494	0.140621	0.245004	-0.168186	0.113559	0.0891536	0.28319	0.0907207	0.116422	0.221692	0.337173	0.168763	0.00739618	0.187429	0.24357	0.0147103	-0.606125	0.450254	0.435792	-0.133811	0.434858	0.0832813	0.292991	-0.360056	0.247369	0.284455	0.400177	-0.139708	0.473707	0.189959	-0.0927785	0.0723429	0.142199	-0.100501	-0.0442752	0.348945	0.387486	0.14722	-0.0753967	0.119228	0.165929	0.0426943	0.168154	-0.234133	0.207238	0.0566777	0.0468902	0.0823367	0.318238	0.309936	0.185351	-0.112234	0.460433	0.549789	-0.229885	-0.113178	0.157245	0.219401	0.629765	-0.13056	0.297	0.172011	0.206435	0.00193045	0.615444	0.0301055	0.108653	0.0816857	0.0465718	0.0989224	0.580743	0.259168	0.449338	0.248787	0.259182	0.482437	-0.0034845	-0.00119945	-0.105841	0.0608427	0.479177	-0.023277	0.274728	-0.0128131	0.351228	0.56821	0.445569	-0.168403	-0.330889	0.135603	0.0746833	0.631391	0.3184	0.180348	0.257141	0.059589	0.200877	0.140018	0.463814	-0.291323	0.592488	0.592581	0.214886	0.801052	0.593606	0.0648058	-0.078497	0.510569	0.0243494	0.0233907	-0.589887	0.496794	0.331651	0.182218	0.120661	0.0479651	0.262963	0.120533	0.210318	0.472183	0.021273	0.077249	0.038201	0.290318	-0.0505862	0.414557	-0.0141377	0.223925	0.219192	0.767298	0.309787	0.237799	0.394574	0.36361	0.203329	0.442779	-0.210286	0.223656	0.382307	-0.241884	0.163985	-0.327458	0.0654949	-0.346012	0.00835058	-0.138686	0.15434	0.273846	0.248862
Pattern_57	-0.434553	-0.124527	-0.215931	-0.183347	0.028956	-0.379148	-0.26789	-0.388044	-0.467313	-0.344838	-0.323688	-0.277979	-0.017239	-0.243808	-0.518667	-0.268241	-0.233171	-0.508323	-0.0282944	-0.208699	-0.331029	-0.342203	-0.390439	-0.216228	-0.206696	-0.132283	-0.523191	-0.418158	-0.322043	-0.303355	0.0179933	-0.221647	-0.297538	-0.172612	-0.182288	-0.194463	-0.25054	-0.503076	0.0639673	-0.415439	-0.306583	-0.0918263	-0.150333	-0.421539	-0.420012	-0.294342	-0.485629	-0.5331	-0.0550989	-0.282872	-0.419002	-0.125572	-0.124406	-0.299107	-0.0837246	-0.553419	-0.18832	-0.198033	-0.201485	-0.241216	-0.105312	-0.200535	-0.134969	-0.298419	-0.14535	-0.565642	-0.405724	-0.590549	-0.233458	-0.331931	-0.500734	-0.400331	-0.318001	-0.365021	-0.434428	-0.125095	-0.351911	-0.237351	-0.0888415	-0.377312	-0.448368	-0.200556	-0.549098	-0.398784	-0.517637	-0.115873	-0.0820431	-0.140921	-0.0552367	-0.132578	-0.353308	-0.354223	0.0685096	-0.268143	-0.254879	-0.398234	-0.0847199	-0.159352	-0.237143	-0.370886	-0.454062	-0.242571	-0.0710234	-0.337835	-0.0301596	-0.40153	-0.18688	-0.16235	-0.23533	-0.167792	-0.314585	-0.057193	-0.0527613	-0.363552	-0.11832	-0.266012	0.0525772	-0.507085	-0.210227	-0.307022	-0.225977	-0.309015	-0.215175	-0.183322	-0.40977	-0.396653	-0.162954	-0.474962	-0.190884	-0.275506	-0.263394	-0.596725	-0.149372	-0.168015	-0.04794	-0.337564	-0.399071	-0.375151	-0.31179	-0.32988	-0.359843	-0.217022	-0.127052	-0.322307	-0.479169	-0.355604	-0.171096	-0.234199	-0.183273	-0.371982	-0.242369	-0.257221	-0.300786	-0.283406	-0.376638	-0.178485	-0.500011	-0.421701	-0.166277	-0.45813	-0.439751	-0.443981	-0.518159	0.0711969	-0.636238	-0.194373	-0.278399	-0.188187	-0.062877	-0.421942	-0.203875	-0.363013	-0.0335129	-0.0170968	-0.525226	-0.169404	-0.183862	-0.438588	-0.465496	-0.374046	-0.19853	-0.297755	-0.271161	-0.393892	-0.364376	-0.444415	-0.265676	-0.180081	-0.351789	-0.232001	-0.293382	-0.451015	-0.520693	-0.333687	-0.107634	-0.345532	-0.103374	0.101164	-0.175991	-0.64619	-0.23915	-0.151171	-0.270776	-0.332327	-0.271887	0.0668113	-0.197017	-0.245821	-0.275499	-0.208139	-0.266125	-0.430794	-0.0320039	-0.329979	-0.14728	-0.367878	-0.40706	-0.264158	-0.189087	-0.26919	0.0234697	-0.37747	-0.033272	-0.184987	-0.365692	-0.276019	-0.169349	-0.183046	-0.0315202	-0.201938	-0.410624	-0.0543456	-0.382664	-0.284722	-0.378704	0.0849551	-0.413477	-0.408293	-0.220469	-0.26341	-0.241287	-0.327393	-0.358293	-0.215162	-0.0223544	-0.078213	-0.317562	-0.0511453	-0.246141	-0.354958	-0.362792	-0.237614	-0.0465359	-0.02932	-0.200863	-0.105845	-0.355723	-0.434343	-0.276154	-0.221933	-0.581752	-0.419712	-0.224831	-0.325394	-0.386305	-0.223976	-0.230766	-0.227417	-0.318146	-0.340661	-0.386766	-0.314079	-0.159456	-0.344713	-0.161196	-0.15824	-0.168748	-0.272108	-0.320832	-0.385743	-0.339295	-0.540007	-0.176934	-0.246531	-0.307027	-0.39562	-0.262259	0.0235976	-0.324204	-0.291532	-0.0823067	-0.201758	-0.0382208	-0.0574749	-0.468995	-0.124263	-0.407477	-0.142176	-0.473063	-0.213474	-0.356145	-0.164989	-0.322698	-0.171998	-0.314516	-0.317936	-0.261649	-0.369052	-0.537164	-0.250198	-0.299249	0.145516	-0.0503148	-0.140839	-0.193906	-0.124608	-0.257508	-0.47739	-0.214573	-0.273777	-0.361844	-0.353267	-0.321271	-0.033608	-0.354821	-0.293693	-0.26208	-0.210335	-0.101758	-0.451658	-0.21654	-0.272315	-0.36066	-0.216173	-0.475889	-0.487628	-0.522411	-0.0988194	-0.383223	-0.419376	-0.128086	-0.439425	-0.335867	-0.470792	-0.187373	-0.464177	-0.613066	-0.486637	-0.480401	-0.353599	-0.547628	-0.209945	-0.457304	-0.555636	-0.421997	-0.374191	-0.519022	-0.520906	-0.274231	-0.635681	-0.10209	-0.712422	-0.292256	-0.24975	-0.339864	-0.461775	-0.146683	-0.227639	-0.315581	-0.574383	-0.48576	-0.376988	-0.313125	-0.358252	-0.242293	-0.551778	-0.270511	-0.454825	-0.36939	-0.451074	-0.642984	-0.307197	-0.752171	-0.354018	-0.491456	-0.621452	-0.453428	-0.578419	-0.520352	-0.141189	-0.528063	-0.488691	-0.548497	-0.414225	-0.474383	-0.486321	-0.578243	-0.630517	-0.407129	-0.430634	-0.530898	-0.000339749	-0.555864	-0.240495	-0.539847	-0.427308	-0.284465	-0.382081	-0.529985	-0.563607	-0.207777	-0.383735	-0.550158	-0.0953233	-0.424787	-0.294463	-0.153391	-0.451734	-0.152684	-0.45353	-0.164825	-0.595541	-0.368853	-0.478598	-0.335092	-0.0790077	-0.319055	-0.598032	-0.487683	-0.174912	-0.348775	-0.300395	-0.387817	-0.409327	-0.141595	-0.114867	-0.472231	-0.426313	-0.396724	-0.45116	-0.308974	-0.574656	-0.297435	-0.599902	-0.617518	-0.304158	-0.319109	-0.493882	-0.571685	-0.431644	-0.307358	-0.359841	-0.272021	-0.326928	-0.239145	-0.254806	-0.489407	-0.390098	-0.315041	-0.279898	-0.109008	-0.121788	-0.374071	-0.239391	-0.170852	-0.354008	-0.455865	-0.751566	-0.206407	-0.272554	-0.359002	-0.424365	-0.622707	-0.533414	-0.671512	-0.488033	-0.214871	-0.428386	-0.370167	-0.392546	-0.556588	-0.466693	-0.594574	-0.509683	-0.499684	-0.37922	-0.179574	-0.597796	-0.237345	-0.537242	-0.362427	-0.609425	-0.293272	-0.571672	-0.448228	-0.557884	-0.197377	-0.363829	-0.435602	-0.512447	-0.112592	-0.485167	-0.52391	-0.616583	-0.384903	-0.392461	-0.478783	-0.122872	-0.213812	-0.535907	-0.619457	-0.238717	-0.342535	-0.522892	-0.689007	-0.572462	-0.482081	-0.546701	-0.370564	-0.173106	-0.301347	-0.436838	-0.123894	-0.343944	-0.277401	-0.32791	-0.486647	-0.358193	-0.601525	-0.35368	-0.498497	-0.434433	-0.717536	-0.494466	-0.252004	-0.34511	-0.468397	-0.339003	-0.417967	-0.531587	-0.285306	-0.382568	-0.373687	-0.526282	-0.716577	-0.1279	-0.431661	-0.773832	-0.3976	-0.150713	-0.32168	-0.27509	-0.625307	-0.333767	-0.343037	-0.181564	-0.30059	-0.37307	-0.503581	-0.472141	-0.348965	-0.432982	-0.321211	-0.628081	-0.294037	-0.441392	-0.502494	-0.100411	-0.337981	-0.239012	-0.307269	-0.453969	-0.205421	-0.514644	-0.306689	-0.360691	-0.160616	-0.472895	-0.586365	-0.665657	-0.295354	-0.413682	-0.311228	-0.304918	-0.3909	-0.379629	-0.629381	-0.114976	-0.278816	-0.475034	-0.253606	-0.0535104	-0.638135	-0.277297	-0.232771	-0.286651	0.00740349	-0.413995	-0.363674	-0.606468	-0.416976	-0.440471	-0.404305	-0.450446	-0.294944	-0.0176069	0.0292566	-0.177171	-0.539524	-0.434741	-0.268248	-0.17798	-0.570082	-0.527118	-0.400088	-0.38381	-0.243006	-0.490911	-0.51335	-0.2471	0.0928149	-0.250882	-0.421547	-0.318101	-0.526439	-0.252764	-0.515724	-0.262227	-0.407001	-0.628436	-0.352594	-0.492012	-0.605311	-0.451666	-0.487073	-0.474674	-0.448797	-0.300381	-0.290336	-0.299287	-0.440301	-0.540009	-0.526999	-0.420657	-0.49383	-0.199517	-0.352397	-0.513302	-0.367612	-0.323551	-0.257888	-0.50741	-0.0973006	-0.407074	-0.239275	-0.168852	-4.66849e-05	-0.0821396	-0.0236732	-0.316936	-0.248631	-0.558422	-0.0437372	0.0241188	-0.429824	-0.212874	-0.264117	-0.433612	-0.282365	-0.394476	-0.452756	-0.0965042	-0.382942	-0.299409	-0.181615	-0.276859	-0.241378	-0.578817	-0.267366	-0.171945	-0.122933	-0.131734	-0.161107	-0.257893	-0.0544489	-0.178622	-0.360695	-0.424012	-0.37262	-0.177819	-0.292569	-0.249535	-0.114486	-0.591574	-0.144641	-0.228507	-0.0990545	-0.150121	0.0489579	-0.344319	-0.0162874	-0.0741475	-0.231364	-0.281581	-0.0958233	-0.181199	-0.281042	-0.258531	-0.366413	-0.314117	-0.336923	-0.299535	-0.504003	-0.280362	-0.194102	-0.196527	-0.489739	-0.154726	-0.479075	-0.389584	-0.195336	-0.121255	-0.291746	-0.174992	-0.291483	-0.247988	-0.313421	-0.0778158	0.060064	-0.270792	0.0407022	-0.40287	-0.25461	-0.0283573	-0.420436	-0.368985	-0.0645129	-0.0731159	0.124553	-0.0561285	-0.0459762	-0.385328	-0.0674741	-0.176911	-0.129931	-0.354679	-0.11676	-0.340452	-0.252741	-0.188548	-0.0454735	-0.0326412	-0.270941	-0.190889	-0.0389086	-0.660394	-0.089254	-0.17479	-0.11086	-0.406311	-0.233743	-0.0484263	-0.0033726	-0.453095	0.0722316	-0.0408264	-0.176348	-0.140995	-0.395376	-0.0888184	-0.39845	-0.247158	-0.356635	-0.130947	-0.0914132	-0.251306	-0.263542	-0.0570564	-0.12782	-0.377714	-0.232065	-0.486298	-0.260912	-0.158491	-0.0861181	-0.0986593	-0.193421	-0.419886	-0.379149	-0.269221	-0.242853	-0.0801101	-0.408116	-0.150713	-0.482024	-0.250374	0.0500692	-0.0593009	-0.45434	-0.458641	-0.31351	-0.504306	-0.221645	-0.0981424	-0.0446334	-0.0359358	-0.272679	-0.340776	-0.276314	-0.178396	-0.371979	-0.28511	-0.214199	-0.275653	-0.500539	-0.301794	-0.516269	-0.349559	-0.278278	-0.306226	-0.134432	-0.335341	-0.235401	-0.34806	-0.390174	-0.31229	-0.185896	-0.233842	-0.215127	-0.269183	-0.0451851	-0.182205	-0.0225032	-0.237934	-0.379875	-0.131478	-0.137044	-0.0784031	-0.140605	-0.0946045	-0.361047	-0.232213	-0.386695	-0.494849	-0.38524	-0.488947	0.104262	-0.205943	-0.247309	-0.162693	-0.438348	-0.241285	-0.16197	-0.185052	-0.0504665	-0.57256	-0.502609	-0.275603	-0.183645	-0.293903	-0.364897	-0.255553	-0.164613	-0.434098	-0.3678	-0.258981	-0.317076	-0.00597649	-0.00590883	-0.0500685	-0.623569	-0.289852	-0.186025	-0.288533	-0.173438	-0.37602	-0.11478	-0.343662	-0.0860199	0.0282544	-0.272671	-0.327552	-0.349439	-0.11375	-0.450828	-0.539989	-0.368242	-0.408883	-0.270385	-0.334891	-0.18395	-0.437616	-0.521365	-0.283965	-0.279625	-0.23583	-0.116548	-0.339791	0.0201259	-0.402668	-0.464541	-0.345329	-0.291642	0.0757203	-0.170217	-0.429129	-0.134953	-0.212102	-0.367999	-0.37379	-0.377551	-0.184828	-0.140941	-0.243189	-0.179847	-0.400482	-0.531182	-0.117542	-0.198849	-0.33388	-0.158894	-0.498769	-0.427819	-0.496911	-0.254342	-0.270267	-0.40506	-0.111709	-0.214697	-0.0315636	-0.0888989	-0.358022	-0.365271	0.0303602	-0.207719	-0.137961	-0.190025	-0.132611	-0.0564571	-0.0774784	-0.234415	-0.501436	-0.403592	0.00504288	-0.461455	-0.37886	-0.117906	-0.176858	-0.393816	-0.420652	-0.117801	-0.330306	-0.127574	-0.289553	-0.156058	-0.189296	-0.0158688	0.0124231	-0.138691	0.0195187	-0.155527	0.0539846	-0.388494	-0.0611001	-0.484752	-0.127928	-0.268371	-0.189576	-0.405161	-0.298724	-0.192839	-0.443537	-0.54497	-0.0615543	-0.544007	-0.380173	-0.276604	-0.0940733	-0.4072	-0.309872	-0.446074	-0.192439	-0.249653	0.0535952	-0.341192	-0.513102	-0.300759	-0.45006	-0.0812204	0.0189561	-0.109227	-0.277163	-0.30722	-0.13833	-0.167264	-0.27238	-0.663815	-0.213297	-0.349305	-0.142961	-0.129461	-0.144771	-0.2873
Pattern_58	0.309678	0.189725	-0.0584821	0.174997	0.0121067	-0.120597	-0.174464	0.196528	-0.00970334	-0.0555335	-0.125279	-0.168774	0.0854392	-0.00598226	-0.165758	0.0434258	-0.119424	0.189384	-0.0512508	0.264697	0.142957	-0.0182117	-0.169133	0.189176	0.0708671	0.0713557	-0.0565693	0.104068	-0.0841445	0.195156	-0.169702	-0.00967449	-0.0975823	0.286149	0.27653	0.0337415	0.255462	0.654782	-0.346304	-0.322141	0.248951	0.041871	-0.299225	0.363541	-0.181227	0.118757	0.143069	0.00733137	-0.164335	0.0545742	-0.471337	-0.0856507	0.0584942	0.505836	-0.16856	-0.0656161	0.0655777	-0.0972747	-0.131769	0.072071	0.21101	0.0384844	-0.230242	-0.0323589	0.0993068	0.256431	-0.279536	0.234916	-0.292228	0.0831149	0.266043	0.0763527	-0.0356925	0.037636	0.014892	-0.0381108	-0.0469528	-0.0186738	0.234683	-0.0282693	-0.0528547	-0.171348	-0.435963	0.296015	0.398959	-0.155067	-0.137838	0.111736	0.0290625	0.145161	-0.118038	0.473261	0.0797432	0.14386	0.1686	0.318382	0.170539	-0.0366254	-0.311188	-0.0281183	0.0376915	0.239845	-0.0613633	0.385903	-0.135703	0.432213	0.139913	-0.0832561	-0.0489661	-0.212931	0.110628	0.153338	-0.0462544	0.0601217	0.291456	0.357723	0.250903	-0.0304213	0.181119	0.376782	0.0620594	0.0368964	0.191001	0.000219114	0.151103	-0.215549	0.0447361	-0.11303	0.0557817	0.209036	0.166285	0.502089	-0.117418	0.153451	-0.0555414	-0.169929	0.0917886	0.0420037	-0.185533	-0.188721	0.0251322	0.234805	0.103531	-0.130263	0.103168	-0.228676	0.310522	0.0816515	0.271626	-0.211365	0.235472	0.142629	-0.01261	0.11037	0.45161	-0.0714847	0.456065	-0.0433436	-0.00896391	0.0468648	0.301019	0.0972925	0.213612	-0.0299935	-0.00818225	0.383124	0.0850953	0.0300642	0.140901	0.139698	-0.0754544	0.0438163	0.205349	-0.106709	0.250951	0.149152	0.093462	-0.0610529	0.261986	-0.14617	0.0434481	0.265241	0.373994	0.228344	0.122426	0.180588	0.220291	-0.234363	0.115497	0.13394	-0.0728552	0.393022	0.417324	-0.00847407	0.13296	0.436334	0.0632958	-0.149915	-0.160615	0.252406	0.235898	0.148149	0.199739	0.094551	-0.134527	-0.0234247	0.165252	0.141296	0.142904	0.395995	0.00882158	0.32346	0.299279	-0.105833	-0.208927	0.301423	0.0940001	0.0365087	0.0163373	0.0246703	-0.189646	0.203463	0.13789	0.207968	-0.405482	-0.0378636	-0.181799	0.228667	-0.271265	0.11199	0.383969	-0.130208	-0.188413	0.22455	0.054723	0.121658	0.452784	-0.0608464	0.429363	0.152225	0.267971	-0.0383131	-0.236187	-0.0832024	0.0260771	0.334707	0.253709	0.0129932	-0.0692148	-0.210377	-0.254153	-0.114484	-0.122899	-0.00560543	-0.150434	0.0707814	0.286385	0.326431	-0.115661	-0.0329497	0.190917	0.0700616	0.15029	0.155336	0.330832	-0.0727193	-0.433567	0.463588	0.228064	-0.0950893	0.291127	-0.192113	0.145718	-0.390942	-0.00941297	0.148056	0.0824682	0.0629814	-0.0770228	0.162464	0.262571	0.192836	-0.0245963	0.201155	0.00427968	0.157675	-0.0478189	0.0564695	-0.0262883	0.153028	0.0247229	0.065438	0.0130248	-0.2119	0.207851	0.077831	0.0270217	0.0362891	0.280704	0.115244	0.241448	-0.12957	-0.246652	-0.0337027	-0.0372179	-0.323941	0.0153822	0.00398409	0.382118	-0.0813596	-0.267676	0.239739	-0.148674	0.0574153	-0.128932	-0.0807763	0.0584763	-0.298988	0.0336615	0.115004	-0.122703	0.0152938	0.365077	0.0739011	0.277982	0.04892	-0.0110798	0.181421	0.142292	-0.267584	0.203409	0.241221	0.104663	0.0598441	-0.0400323	-0.13102	0.279364	0.268166	0.104951	-0.0836606	0.519265	-0.0957271	0.0232045	0.449966	-0.0457478	0.587744	-0.0727121	0.130095	0.117628	0.110682	0.181597	0.0665459	0.337436	0.514549	0.288836	0.532588	0.137301	0.349314	0.220562	0.135073	0.0544588	0.460583	0.0644968	0.228091	0.141121	0.470019	-0.154396	0.303298	0.41396	0.172539	0.299698	-0.0846828	0.254196	0.345907	0.226656	0.568989	0.266427	-0.0303235	0.177762	0.0695273	0.415529	0.295571	0.319789	0.187813	0.352943	0.528483	0.510998	0.213872	0.0952793	0.0929886	0.268735	0.328934	0.0824132	0.204421	0.613972	0.278917	0.360387	0.408755	0.257273	0.178918	0.223221	0.299982	0.155897	0.21489	0.431519	0.0382058	0.455442	0.481134	0.409989	0.444065	0.359204	0.189737	0.199768	0.269103	0.062612	0.479538	0.364367	0.780103	0.411457	0.414193	0.265127	0.32733	0.373615	0.498248	0.22083	-0.05942	0.40055	0.194052	0.224033	0.314335	0.711212	0.103265	0.484181	-0.164647	0.28697	0.119831	0.329298	0.260926	0.247828	0.435853	0.187883	0.0518202	0.185132	0.0799428	0.22904	0.0842796	0.271221	0.127174	0.337817	0.359962	-0.0423182	0.33292	0.320514	0.047133	0.203824	0.0963333	0.864035	0.0772487	-0.113233	0.25767	0.143583	0.155187	0.0141544	-0.000782308	0.0377141	0.376239	-0.091706	0.184545	0.277548	0.147555	0.11512	0.214739	0.280543	0.397801	0.0640455	0.311188	0.298971	0.278669	0.0288303	0.349615	0.410069	0.0499289	-0.0913678	0.0580042	0.20419	0.3599	0.198551	-0.00610017	0.333201	-0.130817	-0.0270705	0.292239	0.332968	0.0784526	-0.0611769	0.216399	0.303963	0.0392624	0.0586384	0.288251	0.472495	0.275733	0.254132	0.064978	0.15974	0.0606565	0.394739	0.291337	0.0486491	0.16846	0.306179	0.381369	0.278963	0.140572	0.124005	0.394217	0.277905	0.109774	0.188398	0.0213859	0.184595	-0.0843943	-0.20217	0.618861	0.00510348	0.155488	0.0642402	0.164081	0.360948	0.148393	0.0129509	0.132017	0.278525	0.184308	0.0462522	0.225823	-0.0824371	0.179274	-0.166698	0.197926	-0.0405596	0.471405	-0.168816	0.292055	0.107419	0.53381	-0.146901	0.434279	0.125159	0.0649597	0.534464	0.246121	0.157613	0.0509099	0.281351	0.279017	0.516232	0.390202	0.529393	0.577044	0.574079	0.255993	0.275273	0.23082	-0.0445536	0.471746	0.181701	0.208385	0.0391874	0.258435	0.256448	0.158152	-0.125735	0.327136	0.260253	0.16812	0.220111	0.18501	0.255643	0.37032	0.0437354	0.352501	0.233207	0.337416	0.460713	-0.281529	0.304267	0.155513	0.16628	-0.0822993	0.011796	-0.0618781	0.384241	-0.125555	0.0275073	-0.158917	-0.069193	0.0837993	0.0120382	0.125352	0.281097	0.285752	0.35575	0.462994	0.398963	0.0186728	-0.0588049	0.120664	0.401638	0.28149	0.212261	0.131281	-0.0612113	0.459961	0.207761	0.262304	-0.0995754	0.2252	0.0816823	0.439905	0.0723717	0.251165	0.461428	0.531428	0.0651947	0.349831	0.285094	-0.287292	-0.0274889	0.157478	0.15059	0.0865836	0.30162	0.393248	0.290759	0.484688	-0.0212584	-0.0625136	0.0681951	0.166469	0.101454	0.0149209	0.343324	0.17927	0.488147	0.269426	0.383143	-0.22197	0.242438	-0.0126594	0.182142	0.101114	-0.170374	0.0503244	0.262297	0.00393614	-0.375861	0.0597897	-0.213082	0.0307195	-0.1096	0.274446	0.0152668	0.0817006	0.199988	0.189156	-0.0322929	0.0842363	-0.0157299	0.192799	-0.228263	0.0419359	0.171706	0.167751	0.0329487	-0.171493	0.00971552	0.446637	-0.0155045	0.168127	0.254608	0.077977	-0.0581397	0.324779	0.0890995	0.295114	0.194584	0.339622	0.318818	0.397467	0.079834	0.226647	0.378034	0.104249	-0.00114751	0.247531	0.0644378	0.048059	0.155404	0.337318	0.248173	0.335517	0.0392946	0.145113	0.090021	0.13594	-0.0709532	0.0678468	-0.0285694	0.263686	0.178151	0.333761	-0.142336	0.257452	0.260319	-0.0751685	0.287171	0.274515	0.00376337	0.310537	0.0330296	-0.164241	0.355353	0.361426	-0.34849	-0.143879	0.00348925	-0.0604159	0.292574	0.249846	-0.200656	0.065314	0.0245629	-0.324351	-0.187424	0.0323587	0.0131881	-0.0786076	-0.208977	0.133838	0.0420453	-0.0530391	-0.143336	-0.0346915	0.00859181	0.0959335	0.450179	-0.184556	-0.128462	-0.126148	0.107676	-0.0971468	0.158869	-0.0368928	0.312322	0.0722824	0.121647	0.410215	-0.00957112	0.155227	0.251568	-0.0799392	-0.115016	0.535873	0.102494	-0.0875118	-0.100237	-0.0205495	0.217828	0.293884	0.0397847	0.302865	-0.224086	-0.016944	-0.0999064	0.190906	0.477705	0.107321	0.130043	0.249663	0.196373	0.114013	0.171615	0.197738	-0.0996989	0.230161	0.243481	0.0383425	0.317522	0.012577	-0.191761	0.210441	0.172979	0.149272	0.211986	0.0341972	0.194969	0.161904	-0.0594333	0.149778	-0.216174	-0.153945	-0.210376	-0.0394312	0.0403565	-0.253849	0.0446171	0.411266	-0.167659	0.398398	0.574173	0.11671	0.201253	0.302903	-0.138724	-0.168061	0.149185	0.276817	-0.0822783	0.0291578	0.231378	-0.0689036	0.18463	0.027464	-0.351023	-0.113714	0.310809	0.148699	0.179068	0.11951	-0.000571736	-0.131866	-0.041392	0.146941	0.00359321	-0.0920494	0.0531941	0.0895675	0.389275	0.0881059	-0.0728493	0.243609	0.160975	0.229423	0.114168	0.27166	-0.0810111	0.308203	0.213102	-0.307429	0.127994	0.346403	-0.0752611	0.0555725	0.16247	0.206439	0.0959749	0.21899	-0.233197	0.065754	0.0588748	0.247009	-0.0657489	0.0307166	0.146996	0.116951	0.0938258	0.0379024	0.0642755	-0.0145339	0.0260341	-0.00724465	0.204917	0.0448883	0.0354088	0.258504	-0.0688705	0.500057	-0.0206782	-0.0114104	0.326593	0.46257	0.167046	0.0177826	0.0816656	-0.146814	0.148223	-0.253036	0.249122	-0.206783	0.201677	0.126226	-0.107702	-0.226507	-0.296694	0.00549358	0.335367	0.0873004	0.0645511	0.0437911	0.118722	0.0657718	0.114036	-0.349042	0.381437	-0.181405	-0.0594475	0.0847608	0.156235	0.176212	0.278886	0.0809817	0.0105791	-0.0284287	0.40267	0.429134	0.145987	0.0119998	0.237229	0.230326	0.146838	0.250952	-0.00671185	-0.0283315	0.0154307	0.164949	0.410295	0.453625	0.317277	-0.128424	0.037876	0.142549	0.332183	0.106077	0.201817	0.0959548	-0.267067	0.119114	-0.00385736	-0.146812	-0.268299	0.374227	0.290492	-0.107636	0.199164	0.0757526	-0.0718233	0.209767	0.125644	0.107264	0.407645	0.187225	0.00850549	0.336562	0.172479	0.323973	0.208537	0.00867142	0.147718	0.0139265	0.382667	0.465679	-0.0903174	0.236549	0.133221	0.262546	-0.417195	-0.0453295	-0.157078	-0.12281	0.39277	0.130392	0.151852	-0.113485	-0.0571842	0.119464	-0.0633522	-0.11879	-0.0267319	-0.0237495	0.325712	0.199748	0.0975925	0.139234	-0.00659047	-0.0733031	0.0595121	0.19097	-0.0688414	0.273183	0.0836888	-0.0576863	0.221854	-0.0548159	0.0641808	0.0819268	0.0656768	0.156151	0.161675	-0.0820576	-0.000444449	0.0650841	0.27562
Pattern_59	-0.190714	0.310245	0.030793	-0.148085	0.157436	-0.133889	-0.0540824	-0.0477048	-0.162376	-0.181528	-0.387067	-0.212818	-0.265704	-0.265573	-0.1523	-0.0190537	-0.161784	-0.304261	-0.271125	-0.431173	-0.0799461	-0.121099	-0.206427	-0.150346	-0.353717	-0.28277	-0.0444705	-0.171016	0.181295	-0.171464	-0.238003	0.0611341	0.0345963	-0.489694	-0.279071	-0.166675	-0.258151	-0.380513	-0.0400173	-0.16238	-0.0912051	-0.0094054	-0.129983	-0.247061	-0.273889	-0.338375	-0.10987	-0.223781	-0.392168	-0.215552	-0.150238	-0.120948	-0.161325	-0.336171	-0.269933	-0.11158	-0.0759273	-0.204364	-0.128603	-0.178855	-0.379189	-0.0590428	-0.147618	-0.314877	-0.152643	-0.321119	-0.262277	-0.110645	-0.134615	-0.0768723	-0.219827	-0.395632	-0.253997	-0.317051	-0.0524212	-0.0817642	0.0168985	-0.361838	-0.115147	-0.439485	-0.310292	-0.28111	-0.343221	-0.337168	-0.292669	0.188151	-0.114264	0.0254265	-0.448645	-0.182745	0.0892142	-0.361628	-0.274962	-0.305229	-0.360315	0.0116841	-0.176714	-0.22324	-0.184128	0.0986629	-0.399956	-0.545867	-0.0881791	-0.414452	-0.238395	-0.580493	0.202758	-0.177738	-0.0241472	-0.267311	-0.422519	-0.0977028	0.0329637	-0.15635	-0.303497	-0.346812	-0.293976	-0.376884	0.0777371	-0.278962	0.131898	0.0286345	-0.2858	-0.0843232	-0.338305	0.0234204	-0.0818005	0.0595517	-0.164561	-0.546499	-0.509203	-0.299706	-0.513908	0.0199333	-0.613498	-0.283458	-0.219958	-0.410017	-0.147882	-0.414436	-0.00237414	-0.700684	-0.218209	-0.335698	-0.419099	-0.17483	-0.255239	-0.38429	-0.238024	-0.177263	-0.15185	-0.334287	-0.559454	-0.311537	-0.392925	-0.133746	-0.289322	-0.236393	-0.396858	-0.464739	-0.0216996	-0.31941	-0.415396	-0.360856	-0.288298	-0.102109	-0.370621	-0.366205	-0.0595746	-0.610849	-0.47776	-0.342877	0.00539828	-0.425303	-0.224858	-0.149556	-0.233807	-0.485379	-0.146234	-0.123848	-0.0445183	-0.140921	-0.455208	-0.266404	-0.523954	-0.428167	-0.304896	-0.295523	-0.144746	-0.0507754	-0.219404	-0.394255	-0.109508	0.116156	-0.14412	-0.267056	-0.297235	-0.317718	-0.342309	-0.101511	-0.275691	-0.0714655	-0.21006	-0.648399	-0.117699	-0.0472774	-0.393666	-0.369366	0.0605281	-0.628468	0.0710023	-0.385653	-0.181629	-0.256309	-0.655367	-0.111161	-0.380607	-0.250169	-0.118181	-0.128851	-0.22157	-0.255315	-0.236638	-0.269016	0.0208977	-0.110201	-0.530745	-0.142222	-0.17583	0.0325518	-0.196452	-0.182408	-0.10013	-0.251384	-0.330431	-0.310242	0.096394	-0.155223	-0.0781288	-0.472863	-0.194231	-0.220016	-0.228407	-0.313833	-0.4946	-0.404453	-0.217366	-0.177701	-0.308052	0.259765	-0.377536	-0.0321701	-0.189672	-0.175449	-0.0128767	-0.251627	-0.280356	-0.0920769	-0.445497	0.18552	-0.273202	-0.219788	-0.340785	0.0453086	-0.538669	-0.126826	0.0253015	-0.512603	-0.192451	-0.147993	-0.211381	0.0145654	-0.550438	0.0587559	0.140948	-0.0528451	-0.316655	-0.169534	-0.184093	-0.494382	-0.480541	-0.2956	-0.0846459	0.0471211	-0.230678	-0.198176	-0.0861767	-0.261661	0.308418	0.293868	-0.233821	-0.265152	-0.105487	-0.0550343	-0.171218	-0.328239	-0.104536	0.0919636	-0.196251	-0.370011	-0.0627576	-0.156937	0.291545	-0.369945	-0.488571	-0.192158	0.203162	-0.257569	-0.372271	-0.101185	-0.00161647	-0.280847	0.0625703	-0.23361	-0.203012	0.0790289	-0.0454455	-0.161488	-0.132313	-0.168299	-0.210452	-0.302535	-0.176638	-0.421066	-0.359575	-0.115727	-0.147355	-0.227541	-0.230203	-0.0156104	-0.121203	-0.203101	0.0199484	-0.075577	0.0625646	-0.187745	-0.361448	-0.229354	-0.156273	0.1194	-0.349201	-0.117272	-0.404249	-0.344232	-0.0919369	-0.220575	-0.295407	-0.309735	-0.153627	-0.440595	-0.351912	-0.110048	-0.130725	-0.513209	-0.307517	-0.200717	-0.358739	-0.296825	-0.329521	-0.301897	-0.0637151	-0.168874	-0.153096	-0.15002	-0.23871	-0.276632	0.198665	0.0193488	-0.315008	-0.211116	-0.43266	-0.0983259	-0.165569	-0.195012	-0.229772	0.0601559	-0.0334494	-0.382197	-0.184125	-0.0914429	-0.3621	-0.328713	-0.151696	-0.269517	-0.253606	-0.199006	-0.268792	-0.0875324	-0.469614	0.0786646	-0.364028	-0.184745	-0.241401	-0.0587545	-0.27776	-0.326666	-0.340164	-0.27998	-0.271184	-0.413237	-0.471705	-0.0399424	-0.319285	-0.383994	-0.153776	0.216766	-0.20514	-0.229706	-0.383413	-0.176955	-0.431166	-0.0150078	-0.0623428	-0.126767	-0.0842413	-0.104744	-0.251737	-0.352144	-0.404617	-0.0631439	-0.198581	-0.55962	-0.215416	-0.277503	0.0197607	-0.223391	-0.142584	-0.300288	-0.124379	-0.142091	-0.394858	-0.0617932	-0.598738	-0.257011	-0.256325	-0.0595757	-0.284833	-0.151502	-0.0939798	-0.283339	0.0199604	-0.123717	-0.251448	-0.168041	-0.439781	-0.0548409	-0.294338	-0.183919	-0.0739825	-0.273974	-0.19436	-0.406625	-0.581344	-0.442848	-0.116818	-0.283347	-0.300147	-0.190906	-0.353921	-0.302751	-0.099543	-0.367272	-0.284232	-0.397413	-0.140235	-0.445953	-0.310552	-0.365942	-0.404579	-0.145451	-0.0941017	-0.11968	-0.314189	-0.363518	-0.0808214	-0.326515	-0.357783	0.037252	-0.170007	-0.217665	-0.194222	-0.0705938	-0.304344	-0.400834	-0.318777	-0.267408	-0.0884506	-0.226233	-0.26503	-0.272825	-0.251922	-0.114853	-0.0188562	-0.402459	-0.132329	-0.249628	-0.266368	-0.430404	-0.026843	-0.335548	-0.0560613	-0.107416	-0.304549	-0.0545906	-0.247761	-0.176894	-0.37483	-0.243383	0.290819	-0.409486	-0.484125	-0.148124	-0.117396	-0.447717	-0.14681	-0.105827	-0.0245498	-0.102424	-0.208862	-0.393603	-0.319143	0.04455	-0.00827847	-0.369969	-0.131282	-0.163186	-0.187664	-0.496194	-0.21656	-0.257804	-0.29288	-0.111644	-0.308892	-0.517569	-0.268142	-0.232124	-0.237253	-0.231373	-0.495381	-0.349859	-0.318617	-0.2134	-0.339303	-0.200854	0.130412	-0.227413	0.0710075	-0.378384	-0.0576199	-0.00588743	-0.0703908	-0.107871	-0.363233	-0.386551	-0.0408091	-0.481555	-0.320134	-0.311139	-0.326166	-0.378658	-0.491349	-0.139356	-0.296471	-0.26863	0.0326389	-0.253022	-0.236837	-0.309641	-0.176417	-0.451732	-0.138477	-0.182415	-0.455956	-0.437948	-0.151996	-0.379621	-0.00553448	-0.163634	-0.536266	-0.276194	-0.0669232	-0.279707	0.0942463	-0.134983	-0.52422	-0.088943	-0.332092	0.0133259	0.0740768	-0.160944	-0.300354	-0.47369	-0.309714	-0.228405	-0.059124	-0.275983	-0.392406	-0.215291	0.0844195	-0.352509	-0.138266	-0.193895	-0.276389	-0.559479	0.0184579	-0.179336	-0.356401	-0.247785	-0.216272	-0.440076	-0.260299	-0.0890774	-0.0700953	-0.347148	-0.425861	-0.172337	-0.324957	-0.255776	-0.200045	-0.147408	-0.26724	-0.340073	-0.0453626	-0.34552	-0.321707	-0.290533	-0.323143	-0.0853866	-0.00473857	-0.140145	-0.381938	-0.181635	-0.327777	-0.37763	-0.478056	-0.454042	-0.540302	-0.330725	-0.299174	-0.505725	-0.281927	-0.784327	-0.318397	-0.339731	-0.424708	-0.281472	-0.173391	0.10656	-0.0557274	-0.0654656	-0.0186922	-0.00266251	-0.224853	0.0815204	-0.0530004	0.150967	0.0466	0.0526544	0.0626057	0.000992251	-0.268673	-0.0798581	0.173326	0.0222573	-0.133774	-0.0417914	-0.0394392	0.0859115	-0.312114	-0.294823	0.167627	0.100422	-0.105172	0.0226062	-0.0384201	-0.159661	-0.110854	-0.00211924	-0.00658162	0.135691	-0.0867276	-0.121728	0.0783782	-0.0811566	-0.287034	-0.126847	-0.338771	-0.104157	-0.143455	0.112796	-0.0617801	0.52439	0.130121	-0.0845511	-0.114203	-0.185585	-0.0226382	0.0315713	-0.246676	-0.0648475	-0.143876	-0.115351	0.0992696	0.0493679	-0.285158	-0.328239	-0.0964345	-0.088522	-0.181903	-0.380037	-0.44323	-0.291985	-0.144782	-0.331285	-0.246057	-0.404619	-0.0148526	-0.193167	-0.0285859	-0.450218	-0.0399836	-0.276388	0.0660079	-0.401259	0.25342	-0.215242	0.0612108	-0.127471	-0.161812	-0.179386	-0.222574	-0.158343	-0.326725	-0.244704	-0.039551	-0.0891483	-0.156467	0.133658	0.171984	-0.334129	-0.341198	-0.0248003	-0.157958	-0.317286	0.00311912	-0.164473	-0.252167	0.142652	0.164564	-0.0366973	-0.0518766	0.21451	-0.280649	-0.00385	-0.128338	0.281246	-0.0402557	-0.401497	-0.200254	-0.0904302	-0.504989	0.229983	-0.0287711	-0.190005	-0.48542	-0.230743	-0.244575	-0.171085	-0.317799	-0.154398	-0.361369	-0.0921311	0.313461	-0.243443	-0.109202	-0.0175864	-0.22541	-0.205992	-0.347091	-0.0368556	-0.139273	-0.0727037	-0.253553	-0.197447	-0.155903	-0.0985152	0.0163589	0.174652	-0.157037	0.117374	0.205902	-0.159347	-0.0941968	-0.0182917	0.142686	-0.319792	-0.0298954	-0.442474	-0.0901581	-0.353845	0.265389	0.114821	0.147563	-0.102227	-0.120027	0.287044	-0.102256	-0.0268357	-0.226565	-0.32125	-0.226742	-0.185054	-0.394334	-0.0585354	0.177697	0.164202	0.105707	-0.245296	-0.167454	-0.460234	-0.430645	0.2057	-0.00193256	-0.0822596	0.0114017	-0.132053	-0.0813536	-0.169507	-0.151808	-0.446616	-0.160994	0.229371	-0.246157	-0.171702	-0.191357	0.0784356	-0.279884	0.0604679	-0.448076	0.150051	-0.141651	0.0593658	-0.0384542	-0.0858492	-0.00783955	-0.169884	0.290025	-0.129723	-0.094243	-0.130165	-0.023803	0.00376692	-0.0531424	-0.0925637	0.0267434	-0.136476	0.026867	-0.0961915	-0.339319	-0.243285	-0.221902	-0.246632	0.256447	-0.00956956	0.135823	-0.22062	0.196151	-0.172028	0.0419756	-0.0487439	-0.17416	-0.0840836	-0.382524	-0.119671	-0.157553	-0.210158	0.322523	-0.047298	0.0391442	-0.137664	0.0132616	-0.146697	0.143814	-0.250249	0.127305	0.159092	-0.380715	0.411522	-0.311987	-0.300637	-0.345588	0.0515492	-0.356419	0.0725863	-0.0925199	0.00180931	0.127474	0.131904	-0.0605538	-0.216605	-0.372775	0.0705777	0.0788712	-0.232266	-0.313324	0.0584931	-0.0584088	-0.310688	-0.551687	0.140505	-0.0547004	0.00563583	-0.0565384	0.166161	-0.374256	-0.134775	-0.135999	0.0579913	0.0162166	-0.0483218	0.0393994	-0.406655	-0.0357953	-0.0107669	-0.047572	0.135672	-0.0155858	0.104815	-0.00176138	-0.130782	-0.420035	0.207635	-0.0849861	-0.169363	-0.409021	0.413933	-0.00453999	0.101156	-0.306901	-0.320422	-0.289479	-0.0841815	-0.358489	-0.175837	-0.625723	-0.0883564	0.221522	0.100124	-0.127765	-0.222316	-0.324131	-0.248751	-0.306981	-0.113642	0.198208	0.171096	0.0725445	-0.0438359	-0.0878276	-0.331768	-0.107342	-0.207209	0.0409022	0.249381	-0.352844	0.0160092	0.21158	-0.169568	0.0838101	-0.385078	0.14553	-0.159344	0.11312	-0.175551	-0.0691376	-0.450397	0.122475	-0.0347665	-0.277503	0.212451	-0.165814	-0.0519005	-0.192221	-0.00805498	-0.315502	-0.0430849	0.0555784	-0.1396	-0.325381	-0.267968	-0.11011	0.0047258	-0.078515	-0.0907157	-0.172395	-0.0117685	-0.115409	0.251513	-0.105814	0.0148553	-0.554681	0.0374108	-0.37983
Pattern_60	0.0319421	0.094699	-0.0346421	0.0226877	-0.0323834	0.416591	0.234914	0.316181	0.577325	0.331345	0.218543	0.139828	-0.125037	0.324755	0.198301	0.0822367	0.229135	0.158847	0.28884	0.205744	-0.034785	0.258293	0.150143	0.0783074	0.0422224	0.450716	0.300021	0.252818	0.257345	0.136164	0.0739601	0.0373928	0.142562	0.302216	-0.144303	0.311645	0.516425	0.356294	-0.218783	-0.053155	0.282675	0.0294477	0.0735555	-0.100582	0.378429	0.0504755	0.560944	0.0119454	0.525433	0.107064	0.312844	0.142299	0.171259	0.2613	0.322614	0.53511	0.470721	0.225639	0.238693	-0.0352718	0.180081	0.0455719	0.0531351	0.270305	0.597173	0.095667	0.452623	0.0728592	0.270705	0.0172985	-0.0244633	-0.00528124	0.360667	0.249072	0.249422	0.165623	0.389875	0.155331	0.059184	0.113027	0.493125	0.0975306	0.348939	0.252731	0.226952	0.0828228	0.420157	0.240147	0.1558	0.0144739	0.328628	0.125992	-0.140524	0.31692	0.150886	0.278359	0.317451	0.184294	0.390808	0.430997	0.295306	0.198674	0.182061	0.254835	-0.0671802	0.323954	0.137086	-0.0366373	0.238475	0.230652	0.429626	0.0380976	-0.00609627	0.0581166	0.588177	0.0520602	0.424491	-0.0906833	0.184718	0.604914	-0.178201	0.214204	0.175861	-0.0035256	0.120929	0.147635	0.0907572	0.0530973	0.207462	0.425049	0.111886	0.369473	0.0092898	0.130677	0.383301	0.368544	0.170741	0.416839	0.374215	0.18364	0.162442	0.276843	0.116948	0.416884	0.122775	0.388424	0.130669	0.458565	0.107372	0.259433	-0.025164	0.585957	0.129882	0.329641	0.0861449	0.324026	0.0399428	0.0536202	0.24889	0.551637	0.273087	0.166094	0.517928	-0.0407383	0.397472	0.248091	0.337081	0.219499	0.0232628	0.14129	0.433317	0.07302	-0.0673115	-0.00133198	0.0122267	0.0218917	0.117897	0.00611652	0.196568	-0.0639818	0.126997	-0.107573	-0.0886675	-0.1166	0.189005	0.350941	0.0252866	0.223013	0.515861	0.22172	0.172725	0.180367	-0.0363427	0.0449524	-0.154003	0.125889	0.0611794	-0.0157968	-0.0861872	0.141264	0.10821	0.124337	0.313042	-0.111792	0.142603	0.0298045	0.256757	0.210627	-0.0188088	-0.0646665	0.333671	0.506047	0.202232	-0.0459253	-0.114982	0.179841	0.30638	0.261097	-0.0272421	0.424482	0.0267415	0.333463	-0.202516	-0.0538297	0.31974	0.0805249	-0.0290844	0.217768	-0.0736895	0.417182	0.28345	-0.095139	0.111539	0.153313	0.258904	-0.0541004	0.0883121	0.0902575	-0.0198236	0.340058	0.220363	0.0674875	0.131756	0.0456835	0.1393	0.358495	0.410211	0.103273	-0.173576	0.0274516	-0.0552388	0.213063	0.356688	0.062344	0.359821	0.251003	0.0693008	0.288262	0.467312	0.0553171	0.539502	0.107579	0.223058	0.0526798	0.283395	-0.14954	0.263462	0.0906365	0.13741	0.411935	0.484081	0.198202	0.0828028	0.0842164	0.188621	0.0906391	0.211755	0.284143	0.406881	-0.0814513	0.386018	0.28966	0.413857	-0.0292564	0.243329	0.25338	-0.165228	0.0372801	-0.0284583	0.0498435	-0.129712	0.294858	0.0330764	-0.0793989	0.145397	0.342114	0.337799	-0.0284824	0.144375	0.314259	0.0295817	0.264483	0.271191	-0.0227189	-0.0474842	-0.132148	0.071918	0.181279	0.127593	0.279374	-0.186052	-0.12199	-0.0371204	0.0422093	-0.147883	0.0515113	-0.137096	0.162337	-0.0549632	0.0136336	0.0911661	-0.0800286	0.182174	0.0128066	-0.00786394	-0.12283	-0.0325227	-0.117517	-0.108292	0.317641	0.24796	0.37563	0.283368	0.154587	0.275821	0.109602	-0.0106171	0.28795	0.174232	0.3687	-0.0978195	0.302265	-0.0704748	0.0342184	0.0722322	-0.0182351	0.100365	0.4541	-0.0391813	0.387155	0.346247	0.0503301	-0.149304	0.146985	0.35168	-0.0286769	0.0214208	0.30011	0.399384	0.396774	0.358473	0.19954	0.235475	0.135476	-0.0397993	0.165275	0.0320199	0.040947	0.39279	0.315915	0.305851	-0.105935	0.00881402	0.1119	-0.00385058	0.217602	0.0315208	0.128288	0.328632	0.133802	0.121621	0.138826	0.0210504	0.320277	0.30483	0.138583	-0.179612	0.311664	0.109494	-0.0323991	0.236641	0.199655	0.141538	0.688564	0.0608991	0.158831	0.114365	0.173552	-0.167939	0.227773	0.0134606	-0.166131	0.249011	0.315014	0.0941514	-0.195671	0.465105	-0.0720703	0.126961	0.33863	-0.0395808	0.241038	0.109903	-0.0186642	-0.0909837	0.178252	-0.068819	0.06898	-0.0950654	0.0448145	0.0739276	0.169158	-0.0456361	0.104721	0.377655	0.10793	0.00817522	0.248651	0.262673	0.00524327	0.214102	0.135192	0.566166	0.280524	0.65784	0.0383274	0.142861	0.409098	0.389009	0.392985	0.153144	0.394338	-0.18189	0.0914256	0.30259	0.270667	-0.031354	0.202482	0.282633	0.596126	0.170155	0.590157	0.653738	-0.0567898	0.0270722	0.12369	0.279631	0.647687	0.522027	0.317033	-0.0618933	0.300041	0.33449	0.170274	-0.0946859	-0.16219	0.0978899	0.167749	0.181151	-0.12323	0.101028	0.0655008	0.276248	0.017985	0.0349246	0.152295	0.299065	0.397386	-0.20786	-0.0132087	0.0690439	0.285284	0.288529	0.241191	0.10663	0.416756	-0.117096	0.265082	-0.00932195	0.244702	0.374031	0.128892	0.0839422	0.142814	0.303183	0.169722	-0.0962469	0.366464	-0.043573	0.231008	0.112912	0.0624646	0.156535	0.326227	0.0684994	0.149932	0.155276	-0.0329874	0.23996	0.456991	0.137597	0.337803	-0.0488577	0.152818	0.322573	0.33007	0.364651	0.217992	-0.0596753	0.271206	0.296616	0.0685287	-0.135569	0.143262	0.0117887	0.114816	0.262095	0.407059	0.0314427	0.57467	0.299221	0.244265	0.175148	0.310635	0.564986	0.0727749	0.346575	0.0900817	0.22373	-0.00942187	0.294102	0.227983	0.510461	0.177258	0.202205	0.111859	0.401257	0.0327277	0.05758	0.0915571	0.0744986	-0.0178297	0.299687	0.0947685	0.237037	-0.0806481	0.545821	0.479575	0.384808	0.397991	0.765759	0.532124	-0.105769	0.573969	-0.159082	0.570745	0.20877	0.0636137	0.442667	0.617733	0.488333	0.521743	0.109627	0.520559	0.273553	0.735811	-0.089802	0.583218	0.583895	0.0758673	0.679614	0.0865188	0.392758	0.263705	0.556114	0.0782217	0.384978	-0.125691	0.593787	0.0845466	0.458214	0.0626071	0.333646	0.49396	0.475425	0.453365	0.0456973	0.301264	0.480509	0.130242	0.323052	0.406239	0.637066	0.815924	0.537019	0.450753	-0.0593669	-0.147172	0.553988	0.650476	0.772909	0.163644	0.53972	0.367295	0.610182	-0.087949	0.449384	0.586274	0.501309	0.611677	-0.105153	0.657558	0.674712	0.792305	0.52299	0.0632322	0.473565	-0.0236363	0.35412	0.343121	0.545542	0.284465	0.338851	0.0690553	0.466732	0.542717	0.479799	0.531881	0.521573	0.686202	0.555393	0.139501	0.264076	0.697785	0.451206	-0.115364	0.00872993	0.0622902	0.147409	0.180739	-0.0481468	-0.0177001	-0.0896168	-0.0153824	0.11262	-0.0531759	-0.0778799	0.13113	-0.0466402	0.0959879	-0.00841756	0.280021	-0.215115	-0.144966	0.110325	-0.121948	0.0217677	0.0796154	0.248768	-0.05194	0.360503	0.00638098	0.160461	0.0092755	0.00413148	0.161136	-0.0557491	0.0208099	0.20838	0.114391	0.0645683	0.180716	0.0445999	0.192651	-0.0778453	0.226259	0.216868	0.0389229	-0.0610586	3.22197e-05	0.032782	-0.089384	0.0615977	0.108894	-0.0484662	0.146052	0.29548	0.134023	0.0311247	0.0564504	0.0966772	-0.163108	0.0439902	0.025335	0.0914267	0.460008	0.214171	0.0345388	0.0948539	0.0198933	0.202048	0.0876454	0.231154	0.146465	-0.039566	0.0451386	0.294925	0.00817837	0.11979	0.158128	0.0687716	0.169312	0.0130413	0.0391788	0.0115476	0.0852709	0.116226	0.157945	-0.171165	0.0459939	-0.136256	0.0501382	-0.0440062	-0.157388	0.129462	0.00109024	0.169869	-0.0912978	-0.0773127	-0.101103	0.127701	0.0489663	0.0496068	0.205145	-0.0537172	-0.090655	0.053498	-0.0119341	0.037443	-0.0936892	-0.126238	-0.00498884	-0.0897313	0.235265	-0.114152	0.27591	0.0345426	0.335028	-0.078682	0.0993	-0.0697759	-0.0811731	-0.0142628	0.0728261	-0.125827	-0.054627	0.00976134	-0.0141213	0.0171184	0.0478885	0.389678	0.00200989	0.0214996	-0.165794	0.0750536	-0.0127168	-0.0648573	-0.0849011	-0.0383388	0.345782	0.0470918	0.116687	0.100257	-0.0679054	0.0802399	0.162174	-0.0295732	-0.101273	0.0750547	-0.049668	0.0629683	0.00852416	0.162868	-0.142469	0.141388	-0.0338006	0.0586281	0.0316866	-0.0107644	-0.046591	0.227002	0.185286	-0.0465655	0.121184	-0.150633	0.00276764	0.310787	0.20662	0.170881	-0.00917425	0.0464618	0.133754	0.058146	0.0563178	0.138291	0.142153	0.0218433	0.0472864	0.18057	0.151145	0.0344122	0.0125477	-0.0781509	-0.0139824	0.0720486	0.264036	-0.11976	0.212495	-0.150884	0.0703717	0.402622	0.0751589	0.105138	0.267258	0.251574	0.00737623	-0.0556903	-0.136745	-0.0049234	0.200044	0.310863	0.140116	0.0724932	0.201547	0.151022	-0.115113	-0.0772824	0.0468291	-0.12742	0.0482657	-0.00242677	-0.0219264	-0.0310176	-0.0538861	0.00158812	-0.0557177	-0.0150352	-0.00480478	0.0214529	0.016344	0.154691	0.402956	-0.0672034	0.25677	0.337135	-0.106998	0.013014	-0.0973412	-0.11176	0.019643	-0.0181683	0.0119402	-0.110525	-0.131729	0.0613445	0.361799	-0.160074	0.0547733	-0.028228	-0.0673578	0.0155247	0.0777636	-0.116995	-0.0787483	0.0526759	0.0862079	-0.0843889	0.185965	0.0908477	0.0737924	0.265319	0.159297	0.27828	0.0340107	0.137293	0.146826	-0.0264533	0.144105	-0.127955	0.478944	0.132578	-0.00108804	0.0387492	-0.148365	0.0531576	0.445185	0.0369566	0.155908	0.227924	-0.0781598	0.505419	0.0900721	0.165786	-0.00717633	0.301394	-0.0921804	0.144864	-0.174814	0.0340051	-0.0401472	0.197078	-0.0988705	0.204462	0.125901	-0.014746	0.0984327	-0.0686969	-0.247105	-0.0548894	-0.160244	0.0218926	-0.126415	-0.109778	-0.0334031	0.286209	0.129136	0.0570039	-0.0089425	-0.0128656	0.00993257	-0.108472	0.172038	0.0236897	-0.172865	0.100865	0.199574	0.0683518	-0.106887	0.00879811	0.471972	-0.108865	0.35341	-0.105182	0.125634	-0.149514	-0.143032	-0.0880379	-0.0729965	-0.0228294	0.023943	-0.00396687	-0.0365158	0.229275	0.0877735	0.134409	0.183183	0.165847	-0.0247194	0.131362	0.179555	0.00749078	0.073477	0.125132	-0.00945467	0.0171831	0.0567115	0.0992757	-0.0308482	0.128946	0.090037	0.261319	-0.0638103	0.377906	-0.0360268	0.317378	0.115195	0.113394	-0.104868	0.432946	-0.00372501	0.0472563	0.0882748	-0.00145997	0.0778323	-0.120913	-0.0340063	0.0506475	0.202405	0.141455	0.140397	0.354574	-0.0900259	0.11273
Pattern_61	-0.293306	-0.337519	-0.220609	0.214905	-0.101954	-0.202342	-0.28634	-0.0558416	-0.123227	-0.116719	-0.341845	-0.248813	-0.581857	-0.143243	-0.127301	0.375407	-0.150402	-0.291141	-0.295627	-0.291606	-0.145888	-0.55425	-0.490231	-0.301573	-0.300085	-0.707029	-0.508003	-0.307553	-0.333274	-0.413136	-0.13053	-0.0799132	-0.395236	-0.339702	-0.251099	-0.017426	-0.516845	-0.473659	-0.138103	-0.182986	-0.118185	-0.28191	0.0285722	-0.52932	-0.46679	-0.585762	-0.27045	-0.339434	-0.300242	-0.207532	-0.298927	-0.340723	-0.370418	-0.724382	-0.293461	-0.362021	-0.217423	-0.0021412	0.307425	0.129158	-0.460585	-0.00243774	0.241457	-0.336138	-0.405793	-0.228162	-0.334465	-0.442396	-0.39419	-0.332654	-0.081926	-0.467874	-0.330252	-0.179395	-0.339655	-0.642269	-0.16448	-0.238434	0.25563	-0.294234	-0.441074	-0.497065	-0.219734	-0.452866	-0.284633	-0.043459	-0.223332	-0.307964	-0.670776	-0.315168	-0.163935	-0.439862	0.0512251	-0.456549	0.0619784	-0.315603	-0.64152	-0.698608	-0.111827	-0.404343	-0.19869	-0.132867	0.106885	-0.278597	0.112786	-0.357585	-0.207504	-0.123719	-0.351002	-0.369184	-0.365227	-0.0602097	-0.146869	-0.442201	-0.345918	-0.53121	-0.389724	0.17309	-0.514291	-0.154109	0.0633239	-0.223178	-0.224735	0.0126346	-0.0812285	-0.478745	-0.00897077	-0.42566	-0.0701361	-0.39258	-0.49902	-0.149203	-0.0578415	-0.185532	-0.379479	-0.0980008	-0.402886	-0.0753994	-0.243033	-0.493294	-0.00971538	-0.149652	-0.117546	-0.635715	-0.583954	-0.399317	-0.435912	-0.270741	-0.494973	0.214744	0.0490019	-0.661512	-0.162244	-0.429803	-0.273028	-0.251858	-0.209406	-0.265875	-0.366956	-0.204472	-0.444016	-0.391553	-0.328494	-0.0698495	-0.307896	-0.376956	-0.211779	-0.583246	0.155077	-0.115655	-0.299186	-0.397339	-0.402657	-0.0750688	-0.574346	-0.0114883	-0.205109	-0.153847	-0.225907	0.229755	-0.0737548	-0.283441	-0.127707	-0.211309	-0.38449	-0.338893	-0.0753787	-0.196587	-0.215786	-0.593847	-0.232282	-0.221165	-0.542805	-0.515591	0.317025	-0.0193664	0.127347	-0.0472882	-0.0601203	-0.50269	-0.514172	-0.679283	-0.230035	0.319031	-0.265725	-0.0684911	-0.323489	0.0795999	-0.275961	-0.0516176	-0.330518	-0.451755	-0.1632	-0.217112	0.00720978	-0.389195	-0.33561	-0.134151	-0.0172001	-0.254577	-0.125483	-0.591511	-0.0651107	0.142674	-0.117996	-0.14761	0.181112	-0.423456	-0.237204	-0.121342	-0.164507	0.0791769	-0.758882	-0.419753	0.0317096	-0.267424	-0.365812	0.121895	-0.226606	0.116729	-0.329737	-0.418294	-0.170428	-0.169775	-0.457626	-0.413433	-0.0934979	-0.48723	-0.0385254	-0.264558	-0.17286	-0.368306	-0.335322	-0.0604544	0.0797783	-0.26698	-0.227184	-0.566286	-0.223046	-0.0822524	-0.391398	-0.350983	-0.35554	-0.275248	-0.372942	0.0855044	-0.282939	-0.0396543	-0.634607	-0.267983	-0.296481	-0.0414149	0.309383	0.133414	-0.132912	0.174882	-0.334447	0.230837	-0.283776	-0.272142	-0.183398	-0.24481	-0.273206	-0.32397	-0.395189	-0.379894	-0.309796	-0.013312	-0.0624683	-0.527326	0.219712	-0.423469	-0.191658	0.195233	-0.190241	-0.447705	-0.394987	-0.174672	-0.595837	-0.526048	-0.451791	-0.339418	-0.0239264	0.182328	0.139476	-0.0509901	-0.389153	0.0557906	-0.438343	-0.362947	0.111748	0.087796	-0.0630136	0.0668424	-0.112489	0.0444023	0.139706	-0.421565	0.0123082	0.165178	-0.410274	-0.211544	-0.262962	-0.334702	-0.407035	-0.165249	0.211162	0.0109954	0.0103971	-0.290496	-0.366503	-0.358312	-0.523442	-0.168624	-0.167043	-0.214728	-0.342196	-0.270058	-0.231614	-0.244849	0.151867	-0.459232	0.135549	-0.312069	0.101838	-0.710556	-0.314791	-0.422162	-0.165225	-0.642525	-0.419213	-0.0362088	-0.700634	-0.0405069	-0.306176	-0.336205	-0.272918	-0.750721	-0.748581	-0.455544	-0.806481	-0.637145	-0.605168	-0.512282	-0.272181	-0.331631	-0.234733	-0.306797	-0.595761	-0.796446	-0.414045	-0.171652	-0.430677	-0.542878	-0.434317	-0.464781	-0.0899912	0.111464	-0.457309	-0.487378	-0.340862	-0.276882	-0.508962	-0.343091	-0.808697	-0.627863	-0.794425	-0.38279	-0.293657	-0.288168	-0.359008	-0.2209	-0.0864239	-0.235648	-0.147201	-0.290145	-0.424799	-0.497474	-0.711663	-0.368017	-0.3311	-0.681572	-0.311033	-0.378889	-0.432684	-0.637563	-0.556329	-0.774865	-0.782901	-0.714562	-0.669376	-0.326789	-0.329759	-0.373031	-0.345194	-0.54843	-0.216544	-0.640866	-0.3023	-0.412289	-0.260871	-0.544985	-0.532836	-0.157276	-0.717541	-0.0778564	-0.0467405	0.0701157	-0.626141	-0.142368	-0.50087	0.107917	-0.400421	-0.434024	-0.519928	-0.155728	-0.537615	-0.546302	-0.514571	-0.216766	0.117479	-0.313482	-0.215486	-0.549997	-0.221846	-0.651755	-0.143125	-0.760505	-0.200337	-0.171189	-0.0369737	-0.488931	-0.345399	0.0220312	-0.30768	-0.175758	-0.268168	-0.504992	-0.299639	-0.878681	-0.159262	-0.246315	-0.648109	-0.582874	-0.0779591	-0.607035	-0.368644	-0.731888	-0.606821	-0.349742	-0.347282	-0.454377	-0.345888	-0.636402	-0.487256	-0.536835	-0.503145	-0.62817	-0.452681	-0.737263	-0.505098	-0.601943	-0.57066	-0.511153	-0.812731	-0.674288	-0.708521	-0.533945	-0.482515	-0.101968	-0.249396	-0.11218	-0.220896	-0.241253	-0.301477	-0.342863	-0.0733077	-0.1614	-0.244423	0.0484314	-0.73614	-0.265746	-0.426512	-0.472441	-0.605167	-0.561442	-0.49011	-0.0493487	-0.359346	-0.360741	-0.681436	-0.48821	-0.206431	-0.261221	-0.321795	-0.431067	-0.420007	-0.42042	-0.523425	-0.772738	-0.47118	-0.316503	-0.247821	-0.524579	-0.188124	-0.394279	-0.544387	-0.283902	-0.571194	-0.359576	-0.625329	-0.419844	-0.432203	-0.370815	-0.199914	-0.145731	-0.432624	-0.332355	-0.236889	-0.359323	-0.451126	-0.509411	0.100208	-0.346655	-0.245075	-0.506347	-0.254415	-0.503676	-0.150188	0.00546851	-0.375427	-0.488074	-0.617613	-0.507015	-0.63885	-0.126667	-0.341675	-0.505323	-0.481446	-0.695317	-0.600846	-0.592402	-0.114063	-0.704408	0.280377	-0.352367	-0.821402	0.149734	-0.532019	-0.0586797	-0.441913	-0.576029	0.220317	-0.295242	-0.398723	-0.615605	-0.217377	-0.179918	-0.49	-0.261382	-0.434897	-0.634655	-0.605621	-0.668607	-0.689649	-0.00817824	-0.520865	-0.0480102	-0.448929	0.0861454	-0.233498	0.298074	-0.459928	-0.207131	-0.630197	-0.481107	0.0643478	0.425748	-0.334676	-0.0688281	-0.520537	-0.641202	-0.274911	-0.371777	-0.595436	-0.613051	-0.134357	0.138458	0.0131065	-0.197121	-0.315592	-0.598777	-0.552474	-0.560761	-0.626188	-0.360769	-0.582646	-0.724125	-0.431038	-0.422744	0.153601	-0.259245	-0.478822	-0.372364	-0.509399	-0.397569	-0.502185	-0.192922	-0.554337	-0.37029	-0.350824	-0.336377	-0.444979	-0.148337	-0.175031	-0.451955	-0.626907	-0.278174	-0.36739	-0.125739	-0.181614	-0.249991	-0.178361	-0.33064	-0.386988	0.0463241	-0.437102	0.0607534	-0.484329	0.231896	0.580945	-0.337545	-0.174833	-0.446956	-0.476935	0.190743	0.175684	-0.502656	-0.0772849	0.0860147	0.18157	-0.206044	-0.0254242	0.126897	-0.149814	-0.121086	-0.600616	-0.376501	-0.138174	0.0302748	-0.320069	-0.00972966	-0.375566	-0.171482	0.00616639	-0.189821	-0.241438	-0.175115	-0.141511	-0.0898764	-0.38182	0.288946	-0.106565	-0.574344	0.110936	-0.221624	-0.28162	-0.16939	-0.141414	-0.279084	-0.25297	-0.487372	0.195304	-0.45996	0.389711	-0.162639	-0.156919	-0.0518215	0.0405492	0.0410785	-0.236371	0.0946211	-0.45116	-0.321898	0.167811	0.041708	-0.191087	0.234556	-0.436728	-0.301062	-0.612567	-0.316482	-0.477251	-0.112024	-0.0481112	0.106636	-0.188232	0.187184	-0.18892	-0.00962424	-0.432829	0.353172	-0.517765	-0.161367	0.0930236	0.158135	0.204822	-0.764262	-0.104469	-0.362216	0.244384	-0.0750982	-0.306649	0.138655	0.0102143	-0.358683	-0.0873195	0.352442	0.0603134	0.117442	0.277177	-0.217688	-0.0587004	-0.335167	-0.184548	-0.439108	-0.307561	-0.460809	0.0673891	-0.244108	0.0119988	0.287224	-0.175362	0.000584238	-0.38449	-0.426819	-0.406869	-0.149562	-0.151735	-0.652436	-0.13485	-0.225347	0.0383473	-0.319257	0.0293109	-0.306377	-0.107057	-0.262769	-0.355811	-0.183294	-0.186499	-0.169657	0.0745759	-0.274337	0.284313	-0.230895	0.0645152	-0.199904	0.0108361	-0.28808	-0.304055	-0.418751	-0.374379	-0.274864	0.156532	-0.215317	-0.501277	-0.515677	-0.319789	0.124242	-0.213136	-0.116946	-0.585421	0.0355885	-0.282479	-0.096458	0.119169	0.0154588	0.114258	-0.352259	0.2413	0.238856	0.228431	-0.143428	0.0458246	-0.126192	-0.284771	-0.254823	-0.138463	-0.361713	0.0587264	-0.0334969	-0.386346	-0.230456	0.171484	-0.126247	0.155829	-0.0457665	0.0794259	-0.189239	-0.549809	-0.00230145	-0.115149	-0.0266932	-0.26223	0.0433467	-0.0800515	-0.391922	-0.48402	-0.349363	-0.417971	-0.0759788	-0.0430105	-0.289092	-0.598121	-0.280838	-0.0775234	-0.107201	-0.444881	0.0672753	0.142759	-0.382945	-0.322016	0.0967768	-0.380224	-0.436518	0.0648758	-0.628738	-0.116778	0.124819	-0.429888	0.179201	0.274805	-0.0990944	-0.0181005	-0.406613	-0.620201	-0.151724	0.0543551	-0.0484437	-0.232323	-0.188391	0.0541545	0.273146	-0.314891	-0.346499	0.0628839	0.349978	0.148923	0.298417	-0.543361	0.198041	-0.0153705	-0.132426	0.0925953	-0.267723	-0.0831856	-0.208329	-0.279201	0.0897285	-0.41886	-0.143146	-0.365361	0.12026	-0.0567432	-0.0790063	-0.382062	0.191387	-0.325704	-0.476973	-0.393059	-0.0833737	-0.289893	-0.100675	-0.0184614	-0.642051	-0.31319	-0.113083	0.19172	-0.515917	-0.413779	-0.212485	-0.489636	0.169006	-0.236618	-0.454356	-0.394759	0.0580249	-0.405579	0.183847	-0.25817	-0.0572945	0.147705	-0.143059	-0.0347808	-0.321451	-0.269381	-0.296748	-0.176422	-0.479667	-0.252002	-0.568231	-0.525098	-0.285186	0.117015	0.160457	-0.0571335	-0.102302	-0.266185	-0.092533	-0.0765767	0.195594	-0.441747	0.362786	0.207801	0.038523	0.300614	-0.13421	0.196102	0.1802	-0.00841165	-0.561138	-0.32523	0.0734117	-0.401877	-0.313015	0.00858765	0.151124	-0.371982	-0.0672438	0.0306246	-0.536684	-0.271367	-0.0939306	0.0277281	-0.555575	0.110067	0.0819745	-0.338279	0.0546121	-0.241131	-0.637774	0.109702	-0.102757	-0.337327	-0.294946	-0.322141	-0.033339	0.113656	-0.399148	0.0235789	-0.0577177	-0.322934	0.0484452	-0.0840208	-0.131448	0.371322	-0.134898	-0.107352	0.00256806	0.00376943	-0.529099	-0.127371	0.264504	-0.218904	-0.286886	-0.168674	-0.228856	-0.0992794	0.014051	-0.0951309	-0.202419	-0.472052	0.0218687	-0.277694	-0.0977856	-0.0416542	-0.0120598	0.171825	-0.674051	0.0367512	-0.146063	0.0324664
Pattern_62	0.0909103	0.366998	0.0201246	0.526187	0.366227	0.0369296	0.333738	0.471811	0.268906	0.191136	0.271341	0.372513	0.281881	0.386897	0.0827248	0.351743	0.608804	0.357764	0.499053	0.0992417	0.147293	0.371369	0.157115	0.0789286	0.146633	0.331174	0.507916	0.283796	0.17642	0.10086	-0.0100074	0.291692	0.203969	-0.161369	0.468517	0.564335	0.188336	0.0574891	0.0492289	0.656612	-0.0457505	0.250462	0.244162	0.122784	0.00690676	0.278705	0.241039	-0.026689	0.135379	0.338584	0.246159	0.301496	0.410378	0.0757968	0.346651	-0.177531	-0.0709388	-0.0524826	0.228918	0.204519	-0.0338249	0.0184129	0.40045	0.0805023	-0.0385393	0.166626	0.194809	0.267013	0.00180913	0.0379746	0.583618	0.195881	0.393622	0.392988	-0.0574168	0.421548	0.230459	0.231144	0.197614	-0.0634103	0.222615	0.101992	0.554571	0.41928	-0.0410071	0.148618	0.11149	0.242121	0.276148	0.100278	0.0341028	0.273273	0.295617	0.172095	0.441924	0.0546703	0.224477	0.272596	0.163052	0.371086	0.37234	0.0927769	0.318805	0.276424	0.242421	0.10258	0.171888	-0.0161474	0.286065	0.355569	0.258604	-0.0174588	0.321904	-0.0738152	0.077421	0.0980809	-0.152124	0.218451	0.0499326	0.456405	0.737226	0.31922	-0.162028	0.399872	0.0933389	0.214721	0.489825	0.306993	0.419513	0.103047	0.328813	0.169182	0.183197	0.474069	0.338597	0.0506934	0.082701	0.0791201	0.0721959	-0.0108524	0.278472	0.0624133	0.358835	0.0941815	0.00541431	0.62878	0.400719	0.234035	0.273597	0.227055	0.733665	-0.0492302	-0.00935576	-0.15093	-0.0422044	-0.0254179	-0.038457	-0.0770286	0.124685	0.147123	0.551141	0.343954	-0.0382958	0.635412	0.223938	0.144111	0.106797	0.305355	0.174599	0.0688817	0.120202	0.217438	0.30482	0.497528	0.533588	0.568277	0.431706	0.676908	0.305022	0.32821	0.337192	0.427204	0.345444	0.657761	-0.0643554	-0.0782883	0.293229	0.132283	0.196578	0.0391903	-0.120543	-0.0886916	0.119797	-0.0457321	0.257638	0.606392	0.254181	0.525559	0.604338	0.176642	0.0488564	0.171323	-0.006046	0.594967	0.427236	0.181801	0.380755	-0.0382478	0.136488	0.62352	0.433649	0.148165	0.228265	0.30507	0.423399	0.589682	0.390139	0.365516	0.0529934	-0.103667	0.929064	0.223799	0.325629	0.336391	0.206364	0.364253	0.264277	0.00812487	0.593537	0.330118	0.124136	0.427979	0.180139	0.112386	0.299095	0.425137	0.587837	0.540859	0.215472	-0.00792921	0.4274	0.543249	0.591193	0.0448953	0.32602	0.299788	0.393502	0.10203	0.41532	0.298594	0.318312	0.246837	0.115456	0.314231	0.292784	0.336899	0.201964	0.0710476	0.409064	0.559114	0.115467	0.715489	0.511756	0.120751	0.336271	0.520365	0.0959324	0.158503	0.502518	0.0681871	0.221363	0.538601	0.555633	0.73184	0.0954748	0.578172	0.120027	0.371786	0.420385	0.37448	0.237384	0.237362	0.178808	0.151733	0.264681	0.52764	0.104806	0.0416123	0.374084	-0.033635	0.496967	0.214526	0.432466	0.245043	0.434299	0.210753	0.279659	0.237811	0.484639	0.0995111	0.309385	0.189469	0.182548	0.606619	0.586854	0.18453	0.250719	0.154078	-0.110922	0.193537	0.473202	0.262271	0.0690083	0.361263	0.205589	0.43613	0.452285	0.0958145	0.0624855	0.429976	0.242229	0.470593	0.0275607	0.429163	0.449688	0.23704	0.232357	0.50323	0.0895279	0.283934	0.123603	0.208842	0.403488	0.374529	-0.0385667	-0.07346	0.081106	0.270752	0.0630871	0.235648	0.326531	0.341636	0.442338	0.352703	0.451447	-0.0168045	0.354527	0.432986	0.23626	-0.10956	0.185388	0.299964	0.311094	0.00622706	0.0912182	0.475836	0.222016	0.287307	0.446703	0.262869	0.388205	0.336379	0.709998	0.201163	0.869301	0.142458	0.34176	0.607475	0.23738	0.286252	0.44699	0.576243	0.617586	0.418391	0.363035	-0.108452	0.265596	0.541182	0.185577	0.251345	0.301936	0.212065	0.54498	0.55798	0.109219	0.223008	0.224062	-0.0639954	-0.138854	-0.0178607	0.0655336	0.196376	0.146993	-0.0882661	-0.225194	0.386324	0.208122	0.174759	0.652515	0.339151	0.479316	0.542815	0.230126	0.550823	0.397709	0.478786	0.040043	0.422214	0.0827357	0.546323	0.17595	0.471254	0.337193	0.454078	0.519123	0.192028	0.804946	0.176664	0.502048	0.339434	0.178883	0.367546	0.57351	0.233269	0.178042	0.66852	0.424131	0.297663	-0.00675749	0.266936	0.377094	0.498423	-0.0216564	0.0937462	0.246784	0.767636	0.300105	0.162863	0.208776	0.373433	0.578182	0.41647	0.543876	0.219006	0.184197	0.469717	0.502799	0.231455	-0.17521	0.00342928	0.407575	-0.23545	-0.163181	0.104213	0.216773	0.705374	0.263877	0.390543	0.406076	-0.12344	0.580267	-0.366245	0.337102	0.296382	0.565126	0.402876	0.419796	0.298221	0.506826	0.6722	0.65032	0.532338	0.317132	0.287163	0.610529	0.29918	0.244438	0.339655	0.313934	0.202558	0.63334	0.434209	0.509257	0.387465	0.239717	0.0346128	0.0060271	0.0107058	0.152359	-0.0217067	0.27303	-0.203839	0.101619	-0.0392556	0.126928	-0.193442	0.550768	-0.0910425	0.655759	0.541034	0.159837	0.562418	0.223409	0.306932	0.29571	0.553542	0.0524322	0.590105	0.290265	0.151821	0.201979	0.483679	0.593211	0.291556	0.315314	0.172327	0.0911278	0.310304	0.406753	0.224581	0.185368	0.428224	0.674395	0.19357	0.806266	0.344276	0.0929005	0.290597	-0.0021592	0.309366	0.299817	0.684245	0.196867	0.137876	-0.0409369	0.476636	0.0224263	0.323827	0.0831291	0.0218939	0.029446	-0.382052	-0.328901	-0.0600129	-0.250922	0.268063	0.378649	0.594266	0.854983	0.417539	0.614412	0.301075	0.243081	0.18722	0.441105	0.875647	0.441256	-0.211037	-0.0330556	0.37272	0.221514	0.133854	0.524601	0.31591	0.607556	0.190735	0.198182	0.792639	0.251982	0.441716	0.261298	0.348618	0.598646	0.334135	0.52907	0.282939	0.691997	0.229931	0.146541	0.286116	0.133727	0.288986	0.0397322	0.165552	0.207406	0.146901	0.0360611	0.622779	0.487939	0.535544	0.0720311	0.448797	-0.165132	0.143497	-0.0672782	0.0423804	0.143217	0.0821423	-0.00771291	-0.0754504	0.269517	0.32333	0.0890149	0.071263	0.14678	0.229799	0.340321	0.695151	0.168599	0.228008	0.18778	0.0270695	0.334597	0.542	0.132062	0.531736	0.406444	0.353221	0.393559	0.0548791	0.579598	0.38809	0.157119	0.167797	0.390022	0.338644	0.275536	0.543495	0.37341	0.292471	0.216311	0.232538	0.297569	0.19028	-0.0141368	-0.0389535	0.0737871	-0.0106754	-0.360362	-0.0173237	-0.249071	0.171095	-0.0100312	-0.105475	-0.208302	0.835232	-0.00790096	0.175267	0.056529	0.110574	0.886175	0.134986	0.378301	0.452849	0.12912	0.225309	0.37103	0.182484	0.492629	0.28274	0.133162	0.161801	0.226919	0.50242	-0.0122413	0.487061	0.0693557	0.607889	-0.107782	0.130409	0.0531497	-0.162105	-0.124197	0.623853	0.0864789	0.696103	0.305254	0.0441241	0.541139	0.379372	-0.216624	0.602724	-0.221326	0.158688	0.363159	0.0896331	0.128823	-0.139562	0.0851519	-0.27615	0.111337	-0.399899	0.109425	0.0145148	-0.0832927	-0.0883488	-0.0745631	0.166841	0.485763	0.228958	-0.0067752	0.478433	-0.0965122	-0.0329022	0.519548	0.488829	-0.0372457	0.103715	0.222469	0.171247	-0.282092	-0.127247	-0.0131657	-0.178864	0.0147705	0.554215	0.105391	0.30013	0.436521	0.233123	0.371809	0.260452	-0.377858	-0.0817073	0.4949	0.455928	0.633473	0.0875995	-0.0492875	-0.0738604	0.609248	0.16448	0.12052	0.388598	0.195315	0.178906	0.257034	0.329671	0.162584	0.00479535	0.548663	0.035701	0.00259256	0.248068	0.369026	0.234756	0.237119	0.605755	0.195945	0.0406441	0.46194	0.281985	0.0116157	0.162228	0.131904	0.145419	0.612227	0.182716	0.382022	0.101192	0.398238	-0.0214937	0.0125518	0.226691	0.412715	0.173901	0.367932	-0.0527637	0.285815	0.378721	0.163521	0.181312	0.0569962	0.272012	0.276924	-0.0979136	0.00929076	0.166985	0.0744412	0.2828	-0.159291	0.0106162	0.1325	0.031759	-0.04812	-0.161962	0.209379	0.510203	0.105332	0.108952	0.168993	-0.148538	-0.0294865	0.340881	0.430559	0.436049	0.512303	0.276138	0.563417	0.0455171	0.481617	0.200773	0.468348	-0.0301742	0.315353	0.287526	0.0825844	0.0591434	0.238438	0.144117	0.440995	0.333886	0.201441	0.405016	0.431323	0.372425	0.209776	0.125225	0.128738	-0.0449826	-0.380221	0.534286	0.142859	0.17295	0.574599	-0.0032479	0.316537	-0.16847	-0.115822	0.0352584	0.245764	0.153169	-0.117301	-0.0652652	-0.236162	0.0955536	-0.0828539	0.0774555	0.150017	-0.0096721	0.523892	0.0278937	-0.0823328	0.183667	0.511514	0.402227	0.114144	0.0457521	0.394566	0.389253	-0.0475305	0.417876	0.396424	0.500197	0.459581	0.324434	0.291137	0.374214	0.0429828	0.36623	0.37173	-0.14177	0.286644	0.321989	0.346873	0.168484	0.772801	0.177409	0.658625	0.165979	0.33894	0.405066	0.0730079	0.665812	0.261697	-0.0291867	0.306301	-0.242362	0.30687	0.333576	0.373387	0.000725678	0.829201	0.190549	0.553196	0.0342779	0.424104	0.242281	-0.01345	0.170283	0.196299	0.199968	0.21564	0.782115	0.100585	0.261979	0.107221	0.472725	0.568444	0.111729	0.393773	0.137932	0.685204	0.266685	0.142154	-0.0478032	0.113961	0.33602	0.436024	0.43506	-0.100248	0.234714	0.24622	0.314177	0.223213	0.533847	0.0592527	0.322719	0.358354	0.585871	0.490837	0.0353506	0.207641	0.349318	0.000494129	0.397945	0.291267	0.266451	0.612419	0.0752082	0.595855	0.453623	0.181215	-0.021311	0.31856	0.575637	0.396288	0.241039	0.19574	0.111894	0.494209	-0.333933	0.111267	0.145182	0.166068	0.127413	0.193984	0.439519	-0.140904	0.103617	0.294748	0.0844035	0.137813	0.128925	0.00649451	0.148504	0.109239	-0.0163402	-0.0285746	0.440281	0.174986	0.105324	0.0573556	0.280104	0.0290884	0.293961	0.150907	0.50663	0.636851	0.45747	0.259503	0.224561	0.145052	0.267717	0.116485	0.130705	0.515362	0.092854	-0.0697003	0.216426	0.370674	0.230081	0.23997	0.0483179	0.00706496	0.511479	-0.0176569	0.213731	0.04465	0.0450406	0.393554	0.334281	0.24923	0.262613	0.73595	0.0554645	0.00177004	0.505876	0.808538	0.369974	0.366241	0.447355	0.376506
Pattern_63	-0.321737	-0.0880103	0.0612474	-0.453048	-0.210692	-0.259053	-0.73218	-0.278149	-0.209911	-0.369246	-0.670133	-0.219136	-0.143773	-0.620737	-0.249065	-0.353424	-0.375691	-0.264426	-0.250925	0.287281	-0.092625	-0.380703	-0.502731	-0.278172	-0.198569	-0.198031	-0.205532	-0.240366	-0.293456	-0.283397	-0.284326	-0.166451	-0.253787	-0.460201	-0.209656	-0.276128	-0.334701	-0.314516	-0.301828	-0.385913	-0.165203	0.0727294	-0.259528	-0.441325	-0.0862033	-0.462839	-0.358528	-0.349945	-0.302976	-0.347551	-0.368932	-0.260134	-0.0150068	-0.16179	-0.514908	-0.366251	-0.279572	0.0697859	-0.329967	-0.0721345	-0.398975	-0.238248	-0.236121	-0.47023	-0.245559	-0.580133	-0.407885	-0.187231	-0.317997	-0.0613698	-0.455047	-0.318127	-0.269084	-0.0504118	-0.0805551	0.0261181	-0.316626	-0.400797	-0.541783	-0.341919	-0.489238	-0.349596	-0.488837	-0.437794	-0.100594	-0.470335	-0.106406	-0.114914	-0.263921	-0.226233	-0.144031	-0.0108749	-0.364094	-0.286839	-0.4316	-0.0360391	-0.405797	-0.189815	-0.188211	-0.242309	-0.250557	-0.731978	-0.167707	-0.17177	-0.339407	-0.360098	-0.197007	-0.665481	-0.160879	-0.413852	-0.193476	-0.23605	0.072876	-0.332165	-0.147849	-0.149492	-0.0632265	-0.399716	-0.0394345	-0.194887	-0.345052	-0.0931946	-0.609253	-0.18993	-0.175488	-0.308828	-0.545837	-0.16235	-0.378839	-0.352204	-0.56286	-0.266504	-0.690393	0.00540653	-0.528745	-0.459468	-0.264701	-0.449309	-0.421447	-0.26476	-0.107418	-0.590549	-0.0943015	-0.455635	-0.57298	-0.342884	-0.0516836	-0.721715	-0.238184	-0.189138	-0.457628	-0.158823	-0.292891	-0.323308	-0.466147	-0.532564	-0.320239	-0.412597	-0.193203	-0.305097	-0.0762477	-0.406292	-0.386547	-0.280061	-0.404224	-0.312244	-0.485953	-0.519596	-0.276902	-0.284141	-0.311931	-0.239413	-0.147721	-0.270087	-0.173902	-0.251419	-0.203647	-0.173419	-0.298115	-0.323063	-0.147971	-0.521835	-0.277347	-0.477268	-0.278783	-0.719197	-0.0570275	0.17154	-0.437679	-0.13869	-0.123785	-0.292306	-0.172821	-0.450272	-0.283105	-0.0791925	0.119023	-0.36109	-0.322826	-0.147028	-0.356149	0.151485	-0.333367	-0.288848	-0.293735	0.0225746	-0.490616	-0.15778	-0.197589	-0.24237	-0.293095	-0.480656	-0.233249	-0.237008	-0.473455	-0.0303307	-0.460122	-0.0313438	-0.358951	-0.30312	-0.291553	-0.335735	-0.0986998	-0.44401	-0.253115	-0.38107	-0.441194	-0.279738	-0.546944	-0.316397	-0.295989	-0.191295	-0.317594	-0.184836	-0.180147	-0.418721	-0.0137991	-0.297057	-0.142831	-0.278153	-0.265459	-0.338847	-0.657129	-0.144294	-0.440558	-0.314085	-0.164951	0.0752504	-0.388249	-0.428143	-0.470392	-0.169221	-0.102287	-0.322682	-0.0281661	-0.230623	-0.496628	-0.141966	-0.222312	-0.411452	-0.471336	-0.177002	-0.6225	0.0410657	-0.395401	-0.504618	-0.130394	-0.457698	-0.10235	-0.101309	-0.407137	-0.448843	-0.33622	0.0930465	-0.162252	-0.310788	0.00556017	-0.194476	-0.41696	-0.442749	-0.15231	-0.361911	-0.427836	-0.0188977	-0.319142	-0.178207	-0.207452	0.0387348	-0.10921	-0.324527	0.0917033	-0.0158978	-0.137403	-0.18595	-0.243148	0.122107	-0.366898	-0.168845	-0.28465	-0.247488	-0.0964847	-0.462891	-0.00651422	-0.330375	-0.561067	-0.253189	-0.112686	-0.116426	-0.417912	0.00473172	-0.0610898	-0.420211	-0.175104	-0.622808	-0.115421	-0.0146345	-0.135155	-0.228339	-0.229359	-0.199414	-0.61496	-0.00903343	-0.267657	-0.328509	-0.268782	-0.306605	-0.441341	-0.0792788	-0.414387	-0.38662	-0.361866	0.0235585	-0.412159	-0.333342	-0.0745325	-0.554152	-0.3857	-0.0648877	-0.496883	-0.2881	-0.168808	-0.19954	-0.336064	-0.22403	-0.172088	-0.538362	-0.68	-0.63643	-0.685948	-0.623189	-0.394981	-0.156935	-0.356717	-0.746008	-0.602891	-0.672912	-0.499508	-0.620026	-0.62438	-0.507445	-0.672614	-0.62665	-0.540625	-0.59657	-0.708625	-0.773409	-0.440574	-0.632448	-0.486123	-0.42022	-0.667176	-0.590997	-0.688337	-0.536267	-0.510211	-0.457586	-0.539771	-0.686054	-0.485643	-0.731655	-0.832466	-0.473054	-0.308022	-0.559828	-0.664283	-0.537653	-0.622781	-0.487485	-0.657332	-0.241632	-0.585537	-0.718441	-0.527434	-0.459562	-0.295784	-0.520817	-0.550259	-0.502895	-0.613229	-0.535976	-0.793817	-0.425353	-0.50894	-0.520085	-0.414845	-0.453679	-0.327119	-0.711252	-0.675091	-0.615396	-0.297908	-0.501188	-0.321452	-0.601965	-0.634695	-0.686057	-0.599198	-0.451047	-0.298168	-0.626395	-0.422364	-0.504781	-0.666549	-0.86004	-0.344592	-0.615958	-0.612193	-0.469713	-0.473769	-0.621109	-0.532006	-0.379095	-0.491528	-0.51649	-0.478288	-0.431259	-0.720374	-0.782309	-0.489811	-0.603409	-0.420093	-0.61189	-0.574562	-0.632516	-0.558108	-0.582665	-0.609778	-0.537744	-0.380018	-0.486953	-0.388654	-0.659838	-0.448202	-0.639765	-0.382081	-0.773741	-0.686829	-0.370564	-0.377663	-0.699768	-0.304567	-0.213771	-0.71152	-0.635364	-0.56365	-0.671554	-0.607871	-0.748004	-0.769813	-0.687907	-0.708366	-0.607967	-0.6125	-0.500891	-0.758799	-0.756599	-0.295126	-0.642651	-0.336344	-0.297264	-0.688162	-0.560643	-0.823359	-0.781248	-0.871729	-0.428238	-0.346352	-0.716915	-0.358818	-0.45827	-0.278192	-0.51737	-0.359302	-0.535843	-0.376217	-0.441197	-0.303759	-0.521478	-0.477809	-0.762238	-0.276898	-0.621948	-0.559619	-0.355318	-0.606867	-0.471294	-0.652811	-0.714767	-0.453506	-0.791212	-0.562585	-0.552365	-0.583672	-0.571227	-0.41932	-0.43257	-0.24088	-0.340649	-0.620348	-0.748982	-0.561512	-0.617785	-0.717762	-0.45493	-0.83191	-0.473824	-0.501166	-0.534022	-0.621386	-0.228244	-0.701265	-0.430672	-0.413216	-0.498859	-0.344693	-0.611386	-0.522949	-0.190793	-0.492092	-0.371679	-0.492547	-0.434134	-0.0914913	-0.427381	-0.420555	-0.301208	-0.40704	-0.813227	-0.639898	-0.415134	-0.541667	-0.699203	-0.793071	-0.6544	-0.630561	-0.861374	-0.599781	-0.404443	-0.643537	-0.550203	-0.552937	-0.89937	-0.69444	-0.728646	-0.719274	-0.733096	-0.327757	-0.60487	-0.739575	-0.484087	-0.651121	-0.51774	-0.480307	-0.713288	-0.641489	-0.738504	-0.674459	-0.705252	-0.747044	-0.565815	-0.503339	-0.403015	-0.625873	-0.555794	-0.810218	-0.649879	-0.617015	-0.658339	-0.295824	-0.889566	-0.460486	-0.282534	-0.449421	-0.566403	-0.297113	-0.474541	-0.608032	-0.429999	-0.370312	-0.271019	-0.667527	-0.739189	-0.584221	-0.575204	-0.120334	-0.461212	-0.46636	-0.45674	-0.439348	-0.79508	-0.754037	-0.123645	-0.332502	-0.608347	-0.656293	-0.869878	-0.786181	-0.64246	-0.491454	-0.608877	-0.84346	-0.779855	-0.568651	-0.46843	-0.769088	-0.449074	-0.559499	-0.505618	-0.568852	-0.663873	-0.88401	-0.817134	-0.469728	-0.480645	-0.671222	-0.591903	-0.574944	-0.376031	-0.505549	-0.426878	-0.463227	-0.605515	-0.287229	-0.309715	-0.355788	-0.308206	-0.213954	-0.47536	-0.394834	0.0692006	-0.364718	-0.438303	-0.359538	-0.101327	-0.314651	-0.169077	-0.449713	-0.159205	-0.344569	-0.175213	-0.282396	-0.0270857	-0.437768	-0.489597	-0.2136	-0.411424	-0.0891625	-0.124012	-0.310121	-0.289625	-0.12477	-0.0531441	-0.39779	0.129498	-0.113499	-0.175073	-0.110486	-0.139258	-0.100335	0.0527787	-0.229725	-0.32506	-0.00803157	-0.259916	-0.473567	-0.10227	-0.32691	-0.270228	-0.255528	-0.387097	-0.144059	-0.482626	-0.138609	-0.184469	-0.294442	-0.079705	-0.0556536	0.00963276	-0.399944	-0.382016	-0.343602	-0.0269967	-0.040936	-0.130658	-0.196433	0.066107	-0.468158	-0.0993977	-0.500667	-0.522386	-0.160633	-0.186547	-0.321713	-0.498032	0.0628855	-0.607893	-0.0379922	-0.348064	-0.0888868	-0.159212	-0.400076	-0.415618	-0.24421	-0.414963	-0.000913218	-0.399012	-0.1735	-0.0649065	-0.0600861	-0.419097	-0.221353	-0.419451	-0.320892	-0.258194	-0.259699	-0.203435	-0.110091	-0.249042	0.303653	-0.349134	-0.364036	-0.100668	-0.23576	-0.213528	-0.269277	0.112423	0.245047	-0.446504	-0.155809	-0.311428	-0.196659	-0.547493	-0.265291	-0.106777	-0.279478	-0.0786663	0.0824051	-0.0268487	-0.353575	-0.197149	0.0293535	-0.156175	0.00796184	-0.0764607	-0.375853	-0.442966	-0.630621	0.0712034	-0.302169	-0.174654	-0.371953	-0.363932	-0.332082	-0.169856	-0.218694	-0.373809	-0.251131	-0.411644	-0.187225	0.0482358	-0.310372	-0.256727	-0.181498	-0.088866	-0.349973	-0.119326	-0.30387	-0.165327	-0.086169	-0.365253	-0.125999	-0.0203291	-0.0637786	-0.291758	-0.462904	-0.260205	-0.469893	0.0662671	-0.15307	-0.476441	-0.0372857	-0.0824135	-0.33764	0.240552	-0.404562	-0.132496	-0.0115548	-0.313293	-0.126308	-0.243229	-0.221686	-0.226541	-0.0120144	-0.195144	-0.139899	-0.142202	-0.293702	-0.235677	0.0189682	-0.35165	0.0214337	-0.181106	-0.209569	-0.0105709	-0.430605	-0.0701211	0.00791182	-0.290843	-0.357093	-0.15765	-0.138219	-0.0737732	-0.134588	-0.123228	-0.359778	-0.111431	-0.435884	-0.182311	-0.492252	-0.250312	-0.275392	-0.102874	-0.259358	-0.593818	-0.381059	-0.634595	0.0460886	-0.0934021	-0.16351	-0.256059	-0.121988	-0.331272	-0.339817	-0.473211	0.167933	-0.354193	-0.0607357	-0.480389	-0.302168	-0.409207	-0.538685	-0.518609	-0.349444	-0.31228	-0.236946	-0.0278922	-0.00797368	-0.116205	0.0958161	-0.000137953	-0.416565	-0.0741403	-0.138962	-0.151322	0.0158465	-0.0764294	-0.305454	-0.143879	-0.168384	-0.240888	-0.519019	0.00229147	-0.429851	-0.0847221	0.394221	-0.329775	-0.505635	-0.201949	-0.139257	-0.385599	-0.21736	-0.420615	-0.282573	-0.169368	-0.564846	-0.39714	0.262383	-0.0895769	-0.142546	-0.182602	-0.319287	-0.0888159	-0.302173	-0.479339	-0.331992	-0.420349	-0.338767	-0.446072	-0.135857	-0.037454	-0.0229156	-0.089456	-0.303479	-0.12863	0.149534	-0.0737851	-0.505875	-0.142824	-0.0664614	-0.204475	-0.156143	-0.452987	-0.167699	-0.582145	0.0394073	0.0545151	-0.0994337	-0.190926	-0.384426	-0.268994	0.0190915	-0.478648	-0.426317	-0.0256372	-0.0835014	0.292786	0.00749839	-0.245815	-0.337705	-0.298834	-0.506187	-0.421914	-0.296283	-0.352053	-0.112878	0.207307	-0.109604	-0.123297	-0.399587	0.103347	-0.29886	-0.24819	-0.335686	0.013324	0.225646	-0.0665083	-0.232763	-0.101851	-0.238706	-0.107308	-0.405036	0.00276835	0.27638	0.150061	-0.593937	-0.0664686	0.0333339	-0.239863	-0.283143	-0.226719	0.0947053	-0.242514	-0.232113	-0.108667	-0.142849	-0.181725	-0.140303	-0.0838863	-0.318587	-0.0797449	-0.204796	-0.102027	0.00117741	-0.59077	-0.334558	-0.395076	-0.0572655	-0.415173	-0.00544308	-0.384992	-0.182783	-0.327937	0.221796	-0.193573	-0.304918	-0.531923	-0.304391	-0.094781	-0.488449	-0.25831	-0.0786402	-0.161912	0.0468607
Pattern_64	-0.0623493	-0.214748	-0.328	0.0872568	-0.00648884	-0.271989	-0.068722	-0.05243	-0.332597	-0.287113	-0.0442249	-0.224953	0.0236081	0.177619	-0.225954	-0.0836644	-0.0665171	0.0510599	0.0522256	-0.248261	-0.192037	-0.152141	-0.115068	-0.0559501	0.0839863	-0.054929	-0.0386243	-0.23099	-0.0181278	-0.139745	0.246483	0.00379885	-0.285927	-0.0638711	-0.0503917	-0.138514	0.12268	-0.276873	0.0829401	-0.106505	0.0197645	-0.105162	-0.124799	-0.129032	-0.199205	-0.136191	-0.257625	-0.0964877	-0.225779	-0.00435726	0.0108272	-0.203662	-0.0617229	-0.0449955	-0.170429	-0.180225	0.00598488	-0.146331	0.0708297	-0.187907	-0.0183509	-0.22006	-0.0761624	-0.108791	0.131883	-0.181825	-0.0374299	-0.058417	-0.152368	0.0403095	0.0307135	-0.0126927	-0.260664	-0.160047	-0.00754114	-0.0357377	-0.232752	-0.240559	0.132957	-0.131294	-0.136264	-0.114631	0.0171496	0.0711838	-0.0812708	0.0169407	-0.0367052	-0.117342	-0.10333	-0.0134215	0.102137	0.00955386	-0.0415403	-0.127584	-0.0494083	-0.188014	-0.0244784	0.0624889	-0.0345103	-0.215512	-0.0222272	-0.0735601	-0.0575795	-0.11817	-0.0279694	0.0182916	0.161979	0.0501044	-0.279788	-0.0522527	-0.0818554	-0.018421	0.0631868	-0.114842	-0.411257	0.0191975	0.0931193	0.0298135	-0.0389557	-0.130278	-0.0182597	-0.15937	0.0895276	-0.070503	-0.173259	-0.201246	0.181314	-0.186916	-0.141957	-0.00819809	-0.220024	-0.322696	-0.0688735	0.158749	-0.0124356	-0.266703	0.168635	-0.277561	-0.0368749	-0.221449	-0.0370485	-0.0541011	-0.0703399	-0.0971155	-0.154379	-0.128956	-0.000471931	-0.0353377	-0.0846001	-0.0818976	-0.141829	-0.12242	-0.12791	-0.0412597	-0.258277	-0.220018	-0.0723403	-0.064272	-0.00294372	-0.0972129	-0.160437	-0.205147	-0.150399	0.302647	-0.266208	-0.0993146	-0.188447	0.0416512	0.0789107	-0.101299	0.0474475	-0.101035	-0.0651606	0.12922	-0.0428508	0.0425012	0.123321	0.11876	-0.166494	-0.200591	-0.302031	0.0355309	-0.0218872	-0.166791	-0.303967	-0.203163	-0.122349	-0.0509461	-0.197219	-0.154295	0.0189235	-0.159648	-0.257443	0.117939	-0.152517	-0.225403	0.11748	-0.0686978	-0.0103494	-0.0738682	-0.255578	-0.182841	-0.166411	0.061433	-0.143999	-0.223843	-0.089417	-0.0322738	-0.224125	-0.078086	-0.127961	-0.164951	-0.00345054	-0.234427	-0.177292	0.00564016	-0.289815	-0.174272	-0.199022	-0.232883	0.102783	-0.125023	-0.215677	0.00340623	-0.236011	-0.0281702	-0.0438196	-0.221718	0.0586426	-0.152543	-0.130503	-0.0686032	-0.0155463	-0.0091099	-0.13333	-0.0226696	-0.177799	-0.0426935	0.0371206	-0.201965	0.00332036	-0.103707	-0.292231	0.0155437	-0.194139	-0.084571	-0.0945047	-0.160276	-0.138443	-0.284073	-0.129241	-0.169345	-0.109513	-0.124908	-0.00328191	-0.0799765	-0.0955599	-0.119039	-0.216372	-0.293475	-0.251939	-0.276703	-0.0801784	-0.153554	-0.18171	-0.12482	-0.281159	-0.0770643	-0.139118	0.0386404	-0.1407	-0.142907	0.11043	0.0942697	-0.0553094	0.288908	-0.0338947	-0.144854	-0.0454427	0.165586	0.0238535	-0.298997	-0.0951557	-0.20393	-0.180498	-0.116199	0.198867	-0.109649	-0.0768916	-0.239009	5.09539e-05	0.0090695	-0.200799	0.0585241	-0.222066	-0.169024	-0.0595846	-0.184999	0.0752483	-0.000956192	-0.0254004	-0.159243	-0.10977	-0.143378	-0.0121472	-0.133099	-0.055011	-0.122344	-0.0281084	-0.110643	-0.0353206	-0.140231	0.0354657	-0.10166	-0.190696	-0.0669179	-0.0903119	-0.247868	-0.195237	-0.0308783	-0.315196	-0.125332	-0.228591	0.0278138	-0.0456304	0.0326722	-0.0699197	-0.174404	-0.0887778	-0.150773	-0.215752	-0.197089	-0.0116481	-0.28631	-0.0993942	-0.028388	-0.126261	-0.139263	-0.255873	0.0363463	-0.0659225	-0.103331	-0.222632	-0.190562	-0.0883406	-0.0511723	-0.0870657	-0.231478	-0.0138592	-0.216183	-0.0657621	-0.0622704	-0.157665	-0.144749	-0.0981696	-0.0394537	-0.239509	0.218627	0.0439765	-0.233653	-0.0237349	-0.162649	0.0502543	-0.00433224	-0.0516495	0.0311353	-0.211257	-0.256347	-0.121512	-0.0778848	-0.0492109	-0.160673	0.017101	0.0820734	-0.107957	-0.164841	0.073623	-0.0388412	-0.020769	-0.0879198	-0.0621225	-0.191464	0.0447849	0.142359	-0.131157	-0.088295	-0.0136122	-0.187976	-0.0511932	-0.0358131	-0.272636	-0.107158	-0.235566	-0.0229809	-0.0169174	-0.0664898	-0.105366	-0.0444975	0.0359934	-0.10725	-0.155311	-0.0970493	0.019795	0.0729301	0.0652618	-0.154625	0.0142485	-0.142868	-0.0939068	-0.117243	0.0169345	-0.0101353	-0.0792524	0.0492138	-0.207386	-0.0349959	-0.089024	-0.0569797	-0.280352	-0.00320486	0.100079	0.0606027	-0.227439	-0.195093	0.022635	-0.0713593	-0.141062	-0.0402085	-0.0455357	-0.0584524	-0.0352112	0.0736603	-0.209316	0.239821	-0.00527104	-0.00738987	-0.0426827	-0.0501544	-0.043825	-0.00296239	0.0167939	0.0361517	0.122135	-0.11701	0.133092	-0.107592	0.0864865	0.0545543	-0.00666681	-0.117819	-0.106219	-0.00870595	-0.0320017	-0.159993	-0.00332935	0.220898	-0.0721792	-0.0451782	-0.195274	0.140512	0.0347672	-0.00666038	-0.190853	-0.0544268	-0.00229179	-0.123769	-0.0132793	-0.0794886	-0.0139211	0.078043	0.0828958	-0.0218565	-0.18843	0.047762	0.129648	-0.146929	0.114008	-0.074821	0.0361928	-0.0807119	0.0910861	0.130383	-0.178795	-0.0149427	-0.0801353	-0.129653	0.0302434	-0.159571	-0.022964	-0.0990724	-0.0626275	0.0278636	0.0263659	-0.0543597	0.100006	-0.0676278	-0.0390483	-0.182583	0.28067	-0.0686398	0.0902329	0.287949	-0.0518825	-0.16495	0.0699518	-0.0903897	-0.00891535	0.221387	0.14471	-0.234993	-0.193234	0.211115	-0.0558611	-0.0752393	-0.120208	-0.160546	0.0168492	-0.0911623	0.204959	0.0100192	0.0548874	-0.00499042	0.130476	0.0708867	0.209203	0.139031	0.109991	-0.051277	-0.201025	-0.0220494	-0.129659	0.0663943	-0.185606	-0.00109226	0.0616294	0.00284192	0.0166444	0.0776988	-0.159148	-0.0938296	0.00521713	0.0343236	-0.0452855	-0.120888	-0.206484	0.0671047	-0.0354412	0.206936	0.143789	0.107046	0.0676205	-0.0902674	0.0308244	-0.115837	-0.0207699	0.0546964	-0.0118499	-0.14983	-0.0164358	-0.126262	-0.0199234	-0.0843067	-0.029181	-0.17426	-0.0330562	-0.115605	-0.0411287	0.017088	-0.0977818	0.0786078	-0.0508445	-0.105203	0.137275	-0.117149	0.0943977	0.0252338	0.185477	-0.141162	-0.291291	-0.148973	-0.270517	0.0286211	-0.217972	-0.179625	-0.0303957	-0.280401	-0.063902	-0.138512	-0.00444386	-0.0080071	-0.223211	0.0912764	-0.160379	-0.186612	-0.163332	-0.199598	0.0317801	0.0498564	0.0973136	-0.0804271	-0.0326064	-0.219203	-0.127411	0.0679396	-0.194933	0.0759778	-0.0316279	-0.11953	-0.0541406	-0.286508	-0.130337	0.0688223	0.0762631	-0.0951106	-0.222684	-0.242818	-0.207715	-0.0461374	-0.121921	-0.0952254	0.19405	-0.176039	-0.171905	-0.20498	-0.185712	-0.138276	0.0174975	-0.0236733	-0.0335399	-0.0372304	-0.180887	-0.160945	-0.140171	0.0233445	-0.0807693	-0.0966159	-0.216572	-0.149927	-0.0555073	-0.306737	0.113682	-0.275087	-0.0855812	-0.221593	-0.13367	-0.0338348	-0.0176348	-0.207262	-0.181556	-0.0954331	0.0614713	-0.0145542	-0.126902	-0.0649214	-0.150689	-0.203225	-0.0560889	0.456777	-0.11488	-0.0539363	-0.227479	-0.0697818	-0.183584	-0.102878	-0.205679	0.00206553	-0.0492906	-0.0606163	-0.194817	-0.125854	-0.052848	-0.0830023	0.00408289	-0.0602241	-0.0707697	-0.0119889	-0.246384	-0.28996	0.0248686	-0.0401916	-0.0478004	-0.21697	-0.071408	-0.272501	-0.236366	-0.0084119	-0.167702	-0.101802	-0.0441217	-0.154631	0.100479	0.00168928	0.175941	-0.24426	-0.0131932	-0.0578938	-0.0200237	-0.0496586	0.0684662	-0.103917	0.120284	0.0843743	0.0090146	-0.20318	-0.133798	0.0372234	-0.0748276	0.0405365	-0.0594316	-0.176276	-0.0590285	-0.12036	-0.0957305	-0.232395	0.0283351	-0.0373645	-0.127414	-0.13244	0.160031	-0.265625	0.0447437	-0.103005	-0.166167	-0.0334191	-0.304596	0.0347973	-0.193658	-0.0363052	0.0185511	-0.15888	0.059274	-0.217693	-0.0440184	-0.0669602	-0.0992593	-0.0738189	0.145696	-0.125089	-0.131458	-0.159141	-0.0634998	-0.197043	0.0326032	-0.196925	-0.175418	-0.167409	-0.247853	-0.00683011	-0.0237065	-0.239562	0.095084	-0.0434132	-0.152821	-0.101668	-0.207488	-0.223748	-0.105419	-0.0687636	-0.197878	-0.242694	0.0757246	-0.142024	0.0281062	-0.192164	-0.0645217	-0.158816	-0.155391	-0.0513343	-0.166764	-0.0449656	-0.0254175	-0.0988232	-0.0729731	-0.00455122	0.0246539	-0.0984752	-0.144165	-0.140918	-0.0776901	0.0728204	-0.0838167	-0.0958584	-0.0767729	0.0886374	-0.0694131	-0.157243	-0.179043	-0.210136	-0.178146	-0.345501	-0.172902	0.00517485	-0.0235261	-0.180106	-0.180496	-0.0848015	0.0204726	-0.034255	-0.0771113	-0.186348	-0.0495665	-0.170605	-0.1435	-0.173796	-0.204773	-0.0502181	0.0770588	-0.161481	-0.136172	-0.21826	-0.0168274	0.0520727	-0.17249	0.0907959	-0.180834	-0.1324	-0.0736257	-0.093185	-0.145906	-0.162643	-0.23499	-0.0756914	0.00429975	-0.128541	-0.095477	-0.179039	-0.134605	-0.145075	0.0375016	-0.064613	-0.0449306	-0.0731492	-0.102773	-0.0731814	0.0277742	0.0463391	0.0809412	-0.0378261	0.00330694	-0.121632	-0.124266	-0.0573343	-0.062719	0.0602246	0.0811323	0.047125	-0.0795248	0.0131449	-0.00662291	-0.0617005	-0.0619086	-0.0390813	-0.0398006	0.0687486	0.0381455	-0.190016	-0.246057	-0.109679	-0.171279	-0.0267911	-0.0406038	-0.185729	-0.0932587	-0.204548	0.0112119	0.00978581	-0.0929323	-0.176902	-0.0680027	-0.0145714	-0.249751	-0.052713	-0.192796	-0.160855	-0.151296	0.0334502	-0.229636	-0.0479608	-0.186197	-0.0431243	-0.162342	-0.168138	-0.228763	-0.164029	0.229951	-0.114762	-0.22661	-0.0865266	-0.177677	-0.157319	-0.114062	-0.15026	-0.132642	-0.207643	-0.224428	-0.0717969	0.160194	-0.112014	0.0464727	-0.145783	-0.115565	-0.142554	-0.10272	-0.139904	-0.185678	-0.038597	-0.253882	-0.30516	0.182605	0.0231617	-0.173214	-0.0609302	-0.160485	-0.12838	-0.090371	-0.244478	0.0156864	0.150889	0.0342985	-0.0738433	0.00334478	-0.259387	-0.171835	-0.221212	-0.120197	-0.164381	-0.237503	-0.116144	-0.260371	-0.0828508	0.293598	0.00492746	-0.188822	-0.0279959	0.21794	0.0138459	-0.161377	-0.148973	-0.141001	-0.273336	-0.0954045	-0.382665	0.00170377	-0.151926	-0.2915	0.0603752	-0.112759	-0.163003	-0.117493	-0.215945	0.0659984	-0.11166	-0.200622	-0.0703823	-0.179276	-0.186978	-0.126037	-0.171322	-0.265175	0.0524548	0.00345349	-0.123834	-0.051342	0.109354	-0.14232	0.0226324	-0.190153	0.126224	-0.00987712	0.0251332	-0.127971	-0.0413381	-0.127706	0.0652626	-0.239069	-0.190801	-0.0864373	-0.0904994	-0.17858	0.112376	-0.271199	0.0451324	-0.16908	0.00290704	-0.224372	-0.197507	-0.0697404	-0.183314	-0.0284841	0.0444287	-0.0420721	-0.0401467	-0.176818	0.0482974	0.0288116	0.0304596	-0.114469	-0.029322	-0.16551	0.0412205	0.38509	-0.125879	0.0692879
Pattern_65	-0.28918	-0.186977	-0.122433	-0.193097	-0.227179	-0.198932	-0.386339	-0.267931	-0.229837	-0.202179	-0.265846	-0.258992	-0.334556	-0.433761	-0.170204	-0.149317	-0.152415	-0.371246	-0.352811	-0.223808	-0.214423	-0.20399	-0.299489	-0.104627	-0.390682	-0.36635	-0.332136	-0.240411	-0.135324	-0.27822	-0.345309	-0.235567	-0.193616	-0.348044	-0.18525	-0.240729	-0.401783	-0.329434	-0.0905699	-0.24003	-0.271625	-0.217872	-0.271325	-0.307742	-0.212844	-0.153479	-0.296796	-0.283141	-0.252376	-0.387671	-0.400185	-0.264158	-0.24218	-0.288583	-0.291643	-0.209585	-0.237364	-0.290848	-0.412376	-0.0460325	-0.358997	-0.309309	-0.239044	-0.390702	-0.416451	-0.370389	-0.419248	-0.241359	-0.271513	-0.253327	-0.380237	-0.211843	-0.129874	-0.398864	-0.393996	-0.185456	-0.248529	-0.335923	-0.345335	-0.294235	-0.332348	-0.364937	-0.318916	-0.437887	-0.139656	-0.232603	-0.27974	-0.208574	-0.23235	-0.180116	-0.316255	-0.306654	-0.266123	-0.349086	-0.30036	-0.241934	-0.330241	-0.384878	-0.19436	-0.440983	-0.353167	-0.371995	-0.172355	-0.0908416	-0.231406	-0.418904	-0.24612	-0.395387	0.0513323	-0.20504	-0.2829	-0.111534	-0.145076	-0.338222	-0.121336	-0.172874	-0.26748	-0.303601	-0.295324	-0.370713	-0.2364	-0.113401	-0.487496	-0.153915	-0.165069	-0.2351	-0.174037	-0.149067	0.0474048	-0.442859	-0.145277	-0.137268	-0.296354	-0.311828	-0.400891	-0.197868	-0.375693	-0.288299	-0.475738	-0.177855	-0.17975	-0.420975	-0.177196	-0.256073	-0.237582	-0.333541	-0.329246	-0.454845	-0.319345	-0.232554	0.00780143	-0.307441	-0.456853	-0.133465	-0.22258	-0.313997	-0.395184	-0.279718	-0.329384	-0.418237	-0.0705733	-0.0838768	-0.38524	-0.317894	-0.269497	-0.346326	-0.35786	-0.252831	-0.222166	-0.241578	-0.319052	-0.335816	-0.188857	-0.320701	-0.333494	-0.325876	-0.446193	-0.233155	-0.314022	-0.234564	-0.249292	-0.255243	-0.341834	-0.322919	-0.243494	-0.241491	-0.275212	-0.194581	-0.362225	-0.307701	-0.228957	-0.355505	-0.270401	-0.231196	-0.2778	-0.118489	-0.061107	-0.306465	-0.328675	-0.268695	-0.33634	0.133343	-0.233646	-0.188207	-0.188192	-0.12209	-0.418646	-0.1915	-0.184032	-0.302476	-0.259013	-0.43921	-0.307663	-0.171694	-0.207569	-0.345249	-0.265388	-0.117377	-0.276111	-0.189592	-0.425087	-0.264627	-0.227098	-0.489844	-0.0986541	-0.345507	-0.320195	-0.259893	-0.34788	-0.241749	-0.293771	-0.286322	-0.206551	-0.342885	-0.15219	-0.272978	-0.194063	-0.253072	-0.437485	-0.315686	-0.261506	-0.267353	-0.159169	-0.237009	-0.340042	-0.198484	-0.313581	-0.145896	-0.253977	-0.174773	-0.360339	-0.199335	-0.36317	-0.281676	-0.207705	-0.363269	-0.392071	-0.285401	-0.337681	-0.0601505	-0.372021	-0.123535	-0.257978	-0.247941	-0.240601	-0.174028	-0.103939	-0.280669	-0.365264	-0.229052	-0.268158	-0.400841	-0.205475	-0.235702	-0.0996013	-0.388614	-0.393501	-0.276539	-0.358632	-0.326823	-0.466843	-0.268743	-0.394678	-0.146238	-0.352944	-0.144399	-0.35382	-0.201715	-0.263202	-0.143421	-0.323626	-0.262808	-0.325295	-0.1785	-0.256196	-0.330453	-0.428857	-0.066416	-0.271842	-0.390896	-0.416297	-0.268992	-0.024366	-0.237531	-0.338543	-0.353658	-0.223638	-0.117799	-0.368868	-0.296278	-0.392814	-0.122407	-0.318703	-0.313246	-0.199703	-0.324289	-0.276037	-0.198075	-0.172624	-0.165146	-0.146492	-0.382495	-0.155373	-0.386419	-0.311972	-0.471824	-0.21965	-0.230064	-0.337668	-0.362986	-0.194289	-0.225569	-0.22552	0.0221344	-0.28621	-0.248009	-0.251861	-0.289226	-0.321465	-0.316266	-0.0110035	-0.377805	-0.247771	-0.365217	-0.279957	-0.296628	-0.353537	-0.349224	-0.352957	-0.299123	-0.337537	-0.337267	-0.216139	-0.39623	-0.352364	-0.342965	-0.317057	-0.354504	-0.366691	-0.227305	-0.428186	-0.260715	-0.255063	-0.208474	-0.370272	-0.399921	-0.0983879	-0.199913	-0.280783	-0.390342	-0.405613	-0.265912	-0.301798	-0.414829	-0.165308	-0.269086	-0.310184	-0.233322	-0.475149	-0.326576	-0.0520447	-0.201551	-0.361233	-0.284113	-0.303532	-0.346247	-0.157161	-0.223789	-0.406254	-0.249477	-0.35274	-0.380352	-0.159472	-0.332211	-0.369513	-0.449017	-0.429335	-0.331403	-0.405366	-0.307107	-0.297069	-0.299877	-0.454498	-0.416115	-0.327649	-0.118751	-0.420303	-0.39096	-0.412584	-0.309068	-0.283956	-0.160427	-0.310882	-0.360965	-0.235433	-0.354458	-0.292151	-0.392735	-0.00284284	-0.344161	-0.15365	-0.366164	-0.189355	-0.29697	-0.297463	-0.242063	-0.1966	-0.279068	-0.396864	-0.265661	-0.341175	-0.333307	-0.435052	-0.295728	-0.490092	-0.069937	-0.364616	-0.38339	-0.244925	-0.480708	-0.223642	-0.53314	-0.355071	-0.30466	-0.248353	-0.279515	-0.300561	-0.436154	-0.340263	-0.421205	-0.203632	-0.463002	-0.348844	-0.280824	-0.286458	-0.374105	-0.381371	-0.446652	-0.299963	-0.404368	-0.287046	-0.349856	-0.247621	-0.398128	-0.235391	-0.188144	-0.362572	-0.33066	-0.293496	-0.381981	-0.330365	-0.294688	-0.131982	-0.362315	-0.293337	-0.422568	-0.339694	-0.235475	-0.153258	-0.118794	-0.321082	-0.432523	-0.327312	-0.411562	-0.366368	-0.417524	-0.228741	-0.302696	-0.239128	-0.181399	-0.0922888	-0.418771	-0.211837	-0.305863	-0.281584	-0.353425	-0.261645	-0.223149	-0.371314	-0.117761	-0.229346	-0.315721	-0.359002	-0.258195	-0.412785	-0.378496	-0.430816	-0.281589	-0.416505	-0.32328	-0.409948	-0.314452	-0.154869	-0.247291	-0.254594	-0.218334	-0.377801	-0.28058	-0.369763	-0.343929	-0.489828	-0.295156	-0.397638	-0.264383	-0.392464	-0.236333	-0.366467	-0.373176	-0.265213	-0.0917138	-0.408824	-0.345761	-0.321596	-0.39486	-0.514623	-0.30206	-0.343734	-0.37563	-0.322815	-0.188637	-0.343041	-0.409697	-0.284061	-0.347805	-0.141222	-0.413359	-0.328724	-0.433794	-0.369458	-0.194998	-0.272482	-0.126782	-0.351275	-0.31756	-0.334553	-0.300995	-0.507175	-0.219316	-0.405753	-0.337073	-0.309283	-0.32116	-0.212531	-0.33581	-0.307836	-0.328476	-0.238374	-0.302947	-0.28877	-0.513173	-0.420105	-0.376962	-0.321217	-0.389406	-0.397288	-0.441953	-0.18458	-0.292344	-0.338212	-0.140006	-0.288058	-0.331041	-0.183314	-0.282261	-0.46814	-0.157511	-0.405842	-0.199389	-0.426865	-0.439751	-0.312599	-0.3187	-0.388079	-0.413988	-0.204059	-0.306726	-0.322159	-0.379399	-0.354941	-0.255269	-0.252265	-0.345259	-0.260548	-0.474586	-0.144785	-0.284963	-0.165435	-0.151154	-0.218793	-0.434517	-0.432331	-0.321141	-0.467401	-0.368435	-0.362466	-0.348285	-0.315668	-0.401284	-0.429463	-0.331065	-0.363629	-0.340648	-0.307843	-0.422803	-0.309281	-0.36851	-0.469099	-0.199017	-0.445697	-0.355194	-0.313936	-0.401674	-0.386824	-0.258058	-0.451432	-0.500269	-0.285605	-0.230737	-0.264178	-0.303368	-0.363706	-0.0660203	-0.297942	-0.212533	-0.365018	-0.234222	-0.206111	-0.0194126	-0.280861	-0.305215	-0.0237838	-0.196141	-0.317236	-0.235773	-0.296664	-0.0749335	-0.263317	0.0929144	-0.0897388	-0.343652	-0.2307	-0.243883	-0.186962	-0.35396	-0.214804	-0.263144	-0.158313	-0.0588913	-0.227054	-0.28689	-0.188468	-0.0197667	-0.271233	-0.185113	-0.24164	-0.256152	0.0471043	-0.146282	-0.27726	-0.267646	-0.235733	-0.0736796	-0.170331	-0.173751	-0.0496607	-0.322759	-0.355329	-0.242065	-0.321418	-0.133635	-0.421396	-0.28335	-0.231205	-0.101564	-0.188285	-0.144197	-0.261326	-0.256954	-0.369786	-0.0647752	-0.381733	-0.199107	-0.0367519	-0.112013	-0.291959	-0.20398	-0.191476	-0.125834	-0.205536	-0.3055	-0.222377	-0.154915	-0.221747	-0.0992461	-0.213346	-0.164273	-0.0854084	-0.17106	-0.346916	-0.266661	-0.275725	-0.110672	-0.105725	-0.216233	-0.0710828	-0.254843	-0.0161217	-0.224129	-0.0958752	-0.158955	-0.0986258	-0.171728	-0.240988	-0.174295	-0.3384	-0.402847	-0.104847	-0.161265	-0.0169335	-0.0322982	-0.214097	-0.292627	-0.22675	-0.182746	-0.306842	0.0893768	-0.202842	-0.353947	-0.166717	-0.0386951	-0.160426	-0.170689	-0.121574	-0.0370014	-0.292254	-0.196161	-0.236357	-0.324739	-0.135187	-0.335523	-0.25229	0.065041	-0.0203457	-0.209755	-0.207697	-0.142499	-0.138205	-0.121543	-0.198746	-0.0845412	-0.348207	-0.275253	-0.0358461	-0.224406	-0.238697	-0.110592	-0.336652	-0.173942	-0.0992044	-0.18592	-0.202018	-0.0734874	-0.292266	-0.143334	-0.292484	-0.137863	-0.1659	-0.143153	-0.15661	-0.0293899	-0.0340562	-0.0946881	-0.236187	0.0607013	-0.173456	0.0232959	-0.240064	-0.0614927	-0.0816976	-0.185233	-0.117721	-0.118232	-0.191829	0.0390358	-0.0980273	-0.0457589	-0.245067	-0.249691	-0.199958	-0.229564	-0.226121	-0.171985	-0.079074	-0.198285	-0.182088	-0.105496	-0.318175	-0.194921	0.0849103	-0.336948	-0.227333	-0.056008	-0.374963	-0.162121	-0.184311	-0.20953	-0.084185	-0.233885	-0.20571	-0.210603	-0.173638	-0.177502	-0.198817	-0.109812	-0.352497	-0.377358	-0.284265	-0.166368	-0.401759	-0.179026	-0.233492	-0.155178	-0.236535	-0.307483	-0.199632	-0.342849	-0.21512	-0.300569	-0.167698	-0.154504	-0.34591	-0.237508	-0.213271	-0.289828	-0.33095	-0.258344	0.00683393	-0.248244	-0.154266	-0.110177	-0.114522	-0.338762	-0.0560367	-0.0860015	-0.0452916	-0.222538	-0.112483	-0.0520374	-0.193337	-0.077535	0.0899867	-0.191568	-0.161744	-0.176605	-0.100843	-0.166316	0.0269871	-0.359429	-0.0814901	-0.197989	-0.083832	-0.19803	-0.158901	-0.151204	-0.285644	0.0825932	-0.188174	-0.190657	-0.170263	-0.19323	-0.226658	-0.0516888	-0.176441	-0.0453028	-0.235469	-0.231772	-0.206442	-0.148798	-0.259615	-0.149485	-0.323927	-0.142082	-0.182522	-0.244924	-0.118632	-0.0801251	-0.160041	0.126947	-0.443499	-0.177617	-0.208985	-0.234912	-0.0637542	-0.00512337	-0.172434	-0.128887	-0.202051	0.00211468	-0.288121	-0.14838	0.000234973	-0.161205	-0.208859	-0.0629131	0.0565498	0.00978494	-0.0567457	0.0368728	0.0123563	-0.118305	-0.184323	0.0650102	-0.105189	-0.136963	0.39339	-0.149476	-0.144937	-0.122161	-0.295323	0.0309349	-0.133829	-0.318108	-0.222829	-0.0707222	-0.0647703	-0.259058	-0.00557946	-0.0113316	-0.120475	-0.0905905	-0.345069	-0.295515	-0.0823369	-0.142105	-0.0403811	-0.172363	-0.242861	-0.0926199	-0.106235	-0.138154	-0.13036	-0.294575	-0.261689	-0.113159	-0.0648404	-0.465888	-0.250765	-0.000978939	-0.0806965	-0.114181	-0.0864855	-0.179598	-0.209946	-0.131661	-0.140063	-0.181367	-0.0818437	-0.110945	-0.235402	-0.0809223	-0.342716	-0.119254	-0.292764	-0.098787	-0.240702	-0.117623	-0.254246	-0.154646	-0.268251	-0.282143	-0.0898789	-0.0587191	-0.20206	-0.125952	-0.236227	-0.189018	-0.264731	-0.00387056	-0.0597027	-0.301226	0.333123	-0.0442646	-0.161932
Pattern_66	-0.121191	-0.0388047	-0.303548	-0.255344	0.110414	-0.255513	-0.742576	-0.207275	-0.324602	-0.384558	-0.541535	-0.233	-0.293248	-0.56731	-0.476032	-0.137094	-0.0905334	-0.494034	-0.358601	-0.240589	-0.26269	-0.207336	-0.265308	-0.306317	-0.679111	-0.482386	-0.559476	-0.269941	-0.150648	-0.561614	0.00835107	-0.226747	-0.232959	-0.377357	-0.286432	-0.392237	-0.324072	-0.410141	-0.148642	-0.428057	-0.281508	-0.198402	-0.360302	-0.135577	-0.173295	-0.349904	-0.560121	-0.476061	-0.359546	-0.265152	-0.472887	-0.284384	-0.16458	-0.264137	-0.633618	-0.298776	-0.329667	-0.175297	-0.00323832	-0.22974	-0.151352	-0.265486	-0.264512	-0.327047	-0.399475	-0.512652	-0.444095	-0.3444	-0.290557	-0.0935623	-0.310713	-0.313599	-0.154365	-0.417378	-0.282365	-0.282198	-0.181921	-0.503701	-0.113572	-0.276211	-0.770567	-0.124193	-0.793623	-0.251878	-0.202584	-0.157966	-0.358234	-0.183065	-0.254844	-0.0589486	-0.0861855	-0.300091	0.150658	-0.326881	-0.326103	-0.387323	-0.336386	-0.277805	-0.418826	-0.510199	-0.388485	-0.406874	-0.127573	-0.697186	-0.127021	-0.380872	-0.160282	-0.197263	-0.357822	-0.175926	-0.533322	-0.0699816	-0.0921406	-0.342283	-0.413912	-0.128583	-0.300239	-0.62309	-0.227707	-0.501367	-0.0768581	-0.271133	-0.574466	-0.353648	-0.348886	0.0237961	-0.209631	-0.211016	-0.219739	-0.541283	-0.375859	-0.662888	0.0354691	-0.159501	-0.552195	-0.593566	-0.385431	-0.391741	-0.475521	-0.328419	-0.316526	-0.685412	-0.043948	-0.429107	-0.50709	-0.660394	-0.207941	-0.437002	-0.496527	-0.251594	-0.387757	-0.540595	-0.168942	-0.17163	-0.216157	-0.461869	-0.452148	-0.329735	-0.389174	-0.391185	-0.224692	-0.215706	-0.363011	-0.0924054	-0.616792	-0.150657	-0.583646	-0.336322	0.114434	-0.376671	-0.252003	-0.32803	-0.191871	-0.148094	-0.283258	0.0408002	-0.382299	-0.147267	-0.113231	-0.179025	-0.30471	-0.101767	-0.131905	-0.387895	-0.692434	-0.486266	-0.127536	-0.0570395	-0.521761	-0.473913	-0.0609717	-0.579927	-0.293773	-0.251832	-0.278656	-0.399335	-0.121662	-0.0401457	-0.168138	-0.266453	-0.369307	-0.0259427	-0.383186	-0.196345	-0.0520687	-0.126733	-0.649923	-0.108464	-0.112232	-0.289861	-0.0523794	-0.520621	0.0104872	-0.149792	0.0230789	-0.326083	-0.361305	-0.49132	-0.391142	-0.287657	0.0424701	-0.255819	-0.0244962	-0.277567	-0.258584	-0.212168	-0.218055	-0.148408	-0.0622887	-0.40435	-0.559834	-0.0925666	-0.333118	-0.0384727	-0.403109	-0.0231656	-0.260066	-0.161475	-0.249229	-0.382664	-0.253066	-0.364808	-0.50247	-0.318824	-0.379221	-0.239475	-0.391727	0.00761118	-0.367891	-0.0908243	-0.173036	-0.255726	-0.313119	-0.0231997	-0.189447	-0.264348	-0.309772	-0.525558	-0.422353	-0.272939	-0.566962	-0.290133	-0.54759	-0.268957	-0.375013	-0.0260356	-0.326862	-0.183858	-0.531884	-0.296527	-0.480311	-0.424578	0.0749546	-0.222645	-0.143828	-0.0732818	-0.00554411	-0.224033	-0.459948	-0.164822	-0.401682	-0.535678	-0.618561	-0.134206	-0.500641	-0.241129	-0.208206	-0.170912	-0.163426	-0.189346	-0.0150586	-0.194689	-0.358982	0.0129213	-0.540367	-0.219113	-0.463539	-0.235639	-0.299789	-0.328272	-0.218986	-0.471441	-0.306525	0.089165	-0.178383	0.151987	-0.236984	-0.0999596	-0.337262	-0.163875	-0.2558	-0.0408622	-0.390742	-0.316613	-0.13684	-0.170257	-0.208938	-0.202517	-0.0750449	-0.152527	-0.691551	0.066403	-0.263741	0.0718584	-0.508082	-0.180954	-0.126621	-0.139098	-0.0241003	-0.405831	-0.499861	-0.369414	-0.537505	-0.307136	-0.414107	-0.19347	-0.240047	-0.068465	-0.748318	-0.318047	-0.101504	-0.440414	-0.290051	-0.470957	-0.0737713	-0.341656	-0.38888	-0.495972	-0.309147	-0.66883	-0.568852	-0.238407	-0.273559	-0.366157	-0.462999	-0.166729	-0.498521	-0.36555	-0.446413	-0.286492	-0.339341	-0.311959	-0.411511	-0.0956544	-0.230344	-0.116519	-0.11012	-0.203467	-0.212779	-0.517054	-0.554275	-0.149957	-0.229145	-0.363515	-0.0274396	-0.0430828	-0.237146	-0.140743	-0.683941	-0.453991	-0.353258	-0.154765	-0.318521	-0.213721	-0.472205	-0.412459	-0.102755	-0.345361	-0.615376	-0.23215	-0.466347	-0.653173	-0.284469	-0.459467	0.0930599	-0.467487	-0.268407	-0.392832	-0.262014	-0.380527	-0.126268	0.0157351	-0.33749	-0.276796	-0.359873	-0.371705	-0.385865	-0.252061	-0.464336	-0.487822	-0.179116	-0.163343	-0.300642	0.0135087	-0.239846	-0.289527	-0.273341	-0.383666	-0.0197273	-0.392059	-0.200878	-0.358588	-0.102348	-0.0773573	-0.507405	0.00610001	-0.175997	-0.235618	-0.318792	-0.240355	-0.339996	-0.232703	-0.401388	-0.322604	-0.351384	-0.114883	-0.39244	-0.463409	-0.473348	-0.616687	-0.0798713	-0.729014	-0.239501	-0.583117	-0.302839	-0.420886	-0.159778	-0.426025	-0.304297	-0.499414	-0.418465	-0.435536	-0.849363	-0.23487	-0.202453	-0.0769977	-0.392428	-0.65685	-0.458051	-0.632783	-0.149885	-0.463297	-0.464684	-0.229829	-0.137489	-0.289355	-0.654849	-0.434581	-0.267961	-0.324737	-0.260406	-0.24759	-0.461448	-0.240241	-0.425062	-0.465016	-0.347818	-0.438353	-0.0344507	-0.096621	-0.357678	-0.253436	-0.527343	-0.465187	-0.345106	-0.275529	-0.240104	-0.684799	-0.323141	-0.393995	-0.152704	-0.44809	-0.327514	-0.355268	-0.217614	-0.496997	-0.175869	-0.595437	-0.287701	-0.0292132	0.12332	-0.165021	-0.285487	-0.17795	-0.317292	-0.491308	-0.332814	-0.07446	-0.285031	-0.45166	-0.534645	-0.266403	-0.0942982	-0.167173	-0.436686	-0.0735285	-0.474299	-0.481384	-0.375357	-0.325224	-0.391785	-0.373655	-0.166424	-0.40867	-0.316003	-0.246029	-0.276976	-0.699794	-0.457578	-0.623868	-0.668094	-0.370857	-0.385024	-0.672168	-0.604889	-0.128507	-0.649064	-0.164507	-0.710072	-0.469619	-0.452543	-0.365159	-0.588477	-0.425242	-0.507499	-0.114365	-0.536403	-0.483869	-0.247349	-0.283494	-0.173026	-0.111538	-0.294246	-0.422176	-0.493793	-0.152517	-0.588176	-0.363555	-0.574821	-0.583277	-0.455119	-0.437706	-0.0993171	-0.472012	-0.167593	-0.453149	0.0521642	-0.0294591	-0.690681	-0.426003	-0.45082	-0.550657	0.0416431	-0.639185	-0.265623	-0.723952	-0.180648	-0.536876	-0.515365	-0.223547	-0.413092	-0.325732	-0.562647	-0.477649	-0.37796	-0.219274	-0.499085	-0.138455	-0.45383	-0.372696	-0.667586	-0.101903	-0.818931	-0.86324	-0.565603	-0.797354	-0.0863412	-0.211292	-0.604039	-0.383597	-0.577539	-0.655658	-0.72214	-0.583277	-0.374085	-0.476622	-0.113125	-0.108887	-0.267476	-0.494643	-0.628544	-0.209675	-0.406299	-0.579975	-0.633282	-0.288683	-0.723632	-0.525082	-0.57502	-0.524099	-0.148743	-0.640112	-0.657939	-0.537801	-0.633104	-0.310396	-0.668544	-0.0641027	-0.408095	-0.632073	-0.464529	-0.585166	-0.597886	-0.383786	-0.615286	-0.620433	-0.720653	-0.65398	-0.548347	-0.630822	-0.129733	-0.616163	-0.490123	-0.733884	-0.626762	-0.0945287	-0.179924	-0.28771	-0.345359	-0.308378	0.00203305	-0.474648	0.0162099	-0.191894	-0.208482	-0.167688	-0.129508	-0.15067	-0.0846506	0.0193981	-0.0796153	-0.0948945	-0.0710427	0.0500628	-0.180787	-0.258149	-0.0776747	-0.447282	0.0524877	-0.052785	-0.0507035	-0.0218784	-0.30782	-0.0176637	0.0520688	-0.0685272	-0.0653969	-0.317935	-0.306441	-0.212458	-0.0471518	-0.153841	0.106373	-0.0509144	-0.328956	-0.241973	-0.291979	-0.349615	-0.35366	-0.190827	-0.193527	0.0458484	-0.178764	-0.431299	0.149967	-0.0595128	-0.257441	-0.273371	0.142958	0.00592373	0.0463521	-0.023282	-0.185444	-0.154914	0.0299418	-0.0728482	-0.255367	-0.0898542	0.00460528	-0.248052	-0.214236	-0.050077	0.0087625	-0.316604	-0.164262	-0.0943593	-0.25758	-0.0365477	-0.153454	0.149664	-0.353303	-0.163418	-0.0700573	-0.151131	-0.240369	-0.134661	-0.013048	0.193445	0.100788	-0.15883	-0.0453232	-0.297135	-0.210647	-0.0174299	-0.230817	0.0155848	-0.13652	0.0198431	-0.0489312	-0.19759	0.00741542	-0.0309393	-0.17479	-0.0467866	-0.0639621	-0.261507	-0.110981	0.0279094	-0.310016	-0.0834482	-0.0143192	-0.115663	-0.0138116	-0.101946	0.112163	-0.176757	-0.0581606	0.0943505	-0.191075	-0.156138	-0.175011	-0.193084	-0.0132532	-0.0934285	-0.174314	-0.185812	-0.16135	0.0309369	-0.325515	-0.171889	-0.115379	-0.253653	0.0441714	-0.182512	0.0600093	-0.0163685	-0.212668	-0.0120252	0.100581	-0.0792291	0.0721668	-0.152779	0.138487	-0.130196	0.122076	-0.219911	-0.159023	-0.165092	-0.0446917	-0.021064	-0.353305	0.12415	-0.171672	-0.114636	-0.140601	0.21677	0.0889892	0.0926361	-0.291503	0.173476	0.0684167	-0.102568	-0.0453621	-0.0165806	-0.133202	-0.0850295	-0.0652622	-0.366926	-0.17794	-0.127704	-0.0827933	-0.212669	-0.0079565	-0.194593	0.0975883	-0.151708	-0.174735	-0.214286	-0.100507	-0.308015	-0.186765	-0.195337	-0.0282914	-0.358919	-0.0121181	-0.056978	-0.0701983	-0.0607758	-0.220389	-0.114653	0.0332257	-0.157346	-0.205903	-0.0797665	-0.337337	-0.21235	0.0326349	0.113345	-0.241472	-0.256884	-0.412204	-0.0733645	-0.482072	-0.235771	-0.28243	-0.323573	0.0411253	-0.120786	-0.0423758	0.0076228	-0.280064	-0.346321	-0.258192	-0.386349	-0.0294754	-0.431704	-0.263736	-0.0941689	0.251292	-0.148262	-0.0640784	-0.311859	-0.222136	-0.0543388	-0.17996	-0.305289	-0.00606672	0.0877115	0.00303008	-0.0276232	-0.204224	-0.281144	0.00529933	0.113214	-0.0926662	-0.276127	-0.197478	-0.260647	-0.0821598	0.378553	-0.130411	0.128724	-0.0161955	0.0936534	-0.00125546	-0.321541	-0.0907811	-0.497702	-0.117241	-0.0389781	0.247536	-0.246637	-0.126041	-0.382121	-0.161956	-0.173746	0.0206226	-0.145868	-0.0604922	-0.314646	-0.451947	0.0473716	-0.151504	0.0917953	0.071592	-0.225206	-0.0992994	-0.0919778	-0.304381	-0.242516	-0.135477	-0.156624	0.0385937	0.0298708	0.0387774	-0.266293	-0.118809	-0.0014798	-0.108014	-0.000247306	-0.118045	-0.19599	-0.185907	-0.39926	-0.22179	-0.0978683	-0.254965	-0.0561846	-0.174486	-0.0834494	0.112275	-0.205001	-0.0411981	-0.0891189	-0.186728	0.0810543	-0.112929	-0.0537858	0.0666309	0.00654073	0.233572	-0.320319	-0.22555	0.0112339	0.053545	-0.181859	-0.0989978	-0.0771518	-0.0632839	0.239011	-0.262756	-0.444028	0.0520096	-0.300763	-0.0085551	-0.213682	-0.00235691	-0.178066	0.0837588	0.212791	-0.129122	-0.356169	-0.0608578	-0.0330415	-0.538285	0.0587849	-0.198434	-0.061574	-0.241046	-0.0480758	-0.305816	-0.0863642	-0.352618	-0.0631718	-0.320937	-0.258891	0.225881	0.207761	-0.595583	-0.0843485	-0.440287	-0.164764	-0.340917	0.145751	-0.112686	-0.383951	-0.343917	-0.258513	-0.408169	0.109217	-0.211965	-0.276681	-0.188255	-0.274541	-0.257829	-0.382445	-0.371746	-0.0208438	-0.125871	-0.182312	-0.0438485	-0.250496	-0.220608
Pattern_67	0.843453	0.711998	0.587613	0.614945	0.481328	0.756562	1.01767	0.547316	0.910624	0.780168	0.830976	0.745381	0.707506	0.920468	0.82693	0.304773	0.509111	0.855444	0.594961	0.677197	0.465323	0.723489	0.843581	0.535494	0.65686	0.944088	0.75914	0.790784	0.823625	0.896038	0.324973	0.532634	0.692921	0.887999	0.556132	0.613922	0.797504	0.801283	0.488052	0.563494	0.541718	0.480513	0.574164	0.742253	0.601747	0.834147	0.926572	0.731306	0.81202	0.637497	0.879995	0.720453	0.55366	0.867616	0.893868	0.627762	0.753006	0.440815	0.446938	0.688849	0.677435	0.729523	0.6053	0.77093	0.781228	0.766287	0.775911	0.723627	0.705411	0.509757	0.749452	0.725911	0.541751	0.816257	0.493341	0.679332	0.646226	0.926134	0.37182	0.635246	0.982267	0.764067	0.939807	0.738457	0.551976	0.459511	0.675886	0.672364	0.585819	0.445023	0.355608	0.660356	0.454869	0.995455	0.529069	0.837388	0.675609	0.798436	0.737747	1.06824	0.874819	0.844801	0.441472	0.688618	0.308878	0.684795	0.528649	0.387723	0.658101	0.625828	1.03799	0.453162	0.466111	0.830325	0.960303	0.57845	0.67189	0.56086	0.751755	0.78018	0.400568	0.558604	0.97069	0.481891	0.503794	0.658398	0.494712	0.701815	0.763785	0.869583	0.682367	1.0501	0.621905	0.532555	0.942327	0.827288	0.68383	0.863615	0.790664	0.812827	0.599071	1.10104	0.440473	0.962447	0.777586	0.825958	0.658901	0.940514	0.918823	0.552931	0.576736	0.867322	0.682392	0.468935	0.63919	0.843247	0.891801	0.652717	0.747698	0.794291	0.238941	0.714386	0.812717	0.448531	0.946436	0.7413	0.95238	0.685221	0.298021	0.747797	0.67343	0.796476	0.405951	0.463822	0.669064	0.520305	0.704802	0.505178	0.541314	0.474796	0.833722	0.477793	0.60331	0.540486	0.917615	0.974586	0.597163	0.418989	0.74314	0.854215	0.634954	0.824016	0.751928	0.601017	0.44571	0.735743	0.108398	0.374074	0.411558	0.742998	0.918065	0.408448	0.798877	0.532066	0.454421	0.350032	0.973022	0.383744	0.410706	0.529765	0.630264	0.79344	0.462851	0.541458	0.352875	0.69516	0.750834	0.603369	0.66371	0.605078	0.417322	0.805604	0.513886	0.474552	0.619399	0.688245	0.567883	0.65547	0.428905	0.751918	0.928914	0.412633	0.494079	0.659544	0.58224	0.562418	0.592355	0.326175	0.600309	0.779277	0.818432	0.667833	0.955464	0.632021	0.99301	0.543253	0.978172	0.436151	0.310744	0.499351	0.685072	0.775064	0.628203	0.489402	0.690148	0.630571	0.770845	0.821709	0.741938	0.748502	0.908237	0.735673	0.871296	0.655504	0.913208	0.593424	0.614723	0.783648	0.857381	0.694214	0.935207	0.781443	0.633599	0.508762	0.331296	0.574388	0.39524	0.630902	0.796222	0.662228	0.671285	1.03045	0.992844	0.52028	0.782811	0.739161	0.599239	0.464631	0.370209	0.74731	0.223158	0.684656	0.482634	0.395631	0.687625	0.656032	0.876395	0.526709	0.754501	0.791633	0.763137	0.785582	0.656756	0.412405	0.486838	0.460338	0.505944	0.670264	0.767257	0.684906	0.379854	0.274786	0.474549	0.562262	0.550339	0.598163	0.573735	0.806165	0.583728	0.51735	0.807445	0.392492	0.635838	0.535013	0.878115	0.421493	0.423851	0.270743	0.576932	0.83606	0.742128	0.647139	1.01566	0.611224	0.524316	0.549633	0.777927	0.621024	1.21084	0.725376	0.376071	0.817361	0.700495	0.862202	0.740734	1.03718	0.935347	1.02911	0.807957	1.24267	1.13996	0.749585	0.769594	1.18674	1.08496	0.926847	0.903236	1.07728	1.03798	1.05178	1.06425	1.04744	0.833077	0.752691	0.591787	0.87293	0.450825	0.675388	0.806589	1.17313	1.04369	0.705622	0.795842	0.992592	0.609456	0.846453	0.625169	0.506228	1.14519	1.06233	0.875463	0.709239	0.887227	0.785303	1.03632	0.966021	0.772655	0.877338	0.935706	0.840303	1.03679	0.96083	1.01279	1.02919	0.788694	0.925268	1.00263	1.12209	0.788608	0.951767	0.948432	0.687847	1.01255	1.04507	0.879975	0.851148	0.932501	0.879767	1.12357	0.985043	0.640159	0.575873	0.825134	0.667182	0.821979	0.812156	0.77526	1.01355	0.634213	1.1412	0.7107	0.876571	0.811177	0.945743	0.871875	0.489984	0.693651	0.765695	1.08081	0.783139	1.09603	0.751863	1.26747	0.709051	1.05822	0.607287	1.06639	1.02687	1.13115	1.05814	0.606946	1.15414	0.530482	1.12524	0.895851	1.08881	0.748229	0.89419	0.941807	1.17298	0.736346	1.08443	1.29679	0.793405	0.7921	0.599092	1.17359	1.10492	0.882178	0.958929	0.621385	0.453813	1.15641	1.19069	0.609706	0.841483	1.07609	1.13855	1.23287	1.01459	1.04465	0.968373	1.10293	1.11279	1.00974	1.05157	1.0775	1.21631	0.71669	0.951167	0.88124	0.89695	1.09636	0.941696	1.04079	0.942028	0.965755	1.31557	0.903377	1.02934	0.783461	1.2005	0.781259	1.0145	0.958361	1.09635	0.660247	1.15899	1.01181	0.605124	0.732588	0.751014	1.05432	1.04259	0.96299	0.943731	1.07416	0.793214	0.91015	1.08131	1.11182	0.816336	0.893523	0.933323	1.00407	1.01528	0.791811	0.938921	0.749932	1.12622	1.09556	0.921427	1.01037	1.05951	0.668796	0.851295	1.0457	1.13218	1.22514	1.09381	1.15042	0.962768	1.00883	1.14722	1.22479	0.664802	1.12954	0.825051	1.0596	1.01088	1.02222	1.19956	1.03743	1.15096	1.12643	0.93303	1.07221	1.00761	0.88142	0.78307	1.02566	0.664755	0.963073	1.06683	1.08001	0.716517	1.27021	1.04797	1.1603	1.13477	1.21469	1.13125	0.53146	1.25618	0.516824	1.17587	0.761759	0.688863	1.1237	1.08066	1.18871	1.27404	0.448624	1.16063	0.886764	1.22718	0.585941	1.00078	1.21328	0.94436	1.1283	0.865813	1.08952	1.24172	1.19786	0.737771	1.22194	0.558631	0.970436	0.859458	1.22325	0.565067	1.22285	1.31245	1.06093	1.26296	0.66061	0.746166	0.920589	0.901435	1.14609	1.21668	1.22409	1.19053	0.91926	1.09913	0.438631	0.48505	1.09316	1.2522	1.32763	0.712785	0.903451	1.11731	1.1623	1.00708	1.11247	1.22085	1.04894	1.14764	0.749899	1.20495	1.24959	1.1977	1.08185	1.12134	1.25217	0.580579	1.0433	1.13053	1.18937	1.12396	1.10905	0.934066	1.19336	1.23301	1.1349	1.27965	1.27038	1.28781	0.775351	1.14289	1.13309	1.27101	1.37129	0.312496	0.568303	0.689517	0.737692	0.470952	0.24299	0.918598	0.483118	0.695799	0.716605	0.460131	0.335347	0.295854	0.428444	0.360665	0.520047	0.585168	0.349658	0.432632	0.679217	0.426837	0.450941	0.778835	0.742372	0.656258	0.518027	0.377624	0.764499	0.528045	0.450424	0.528312	0.500314	0.789393	0.685505	0.40991	0.67882	0.576882	0.300739	0.806048	0.607269	0.756239	0.762695	0.661131	0.740254	0.501595	0.494712	0.592452	0.335373	0.823235	0.263234	0.3024	0.556606	0.420629	0.458018	0.456549	0.608927	0.458132	0.503209	0.507791	0.394493	0.583794	0.576592	0.342574	0.501078	0.8127	0.789042	0.584523	0.701266	0.809894	0.596002	0.484477	0.678591	0.375711	0.534307	0.754154	0.475471	0.51974	0.697681	0.715172	0.546058	0.358307	0.396382	0.384176	0.373866	0.497933	0.29352	0.660527	0.493489	0.0416157	0.580394	0.509009	0.343939	0.411258	0.324963	0.551105	0.341099	0.437107	0.419694	0.54505	0.583981	0.542608	0.772697	0.574192	0.532417	0.631486	0.42355	0.400933	0.465351	0.758937	0.559888	0.775933	0.623621	0.39333	0.427077	0.913166	0.73042	0.391918	0.0259712	0.663636	0.64666	0.500119	0.40451	0.379413	0.449587	0.384484	0.630054	0.599776	0.231357	0.43916	0.401766	0.467524	0.734939	0.377739	0.564601	0.577701	0.367378	0.543518	0.562742	0.434392	0.338001	0.58628	0.585418	0.639065	0.693286	0.402572	0.413264	0.390499	0.445753	0.173142	0.524195	0.353623	0.360409	0.341641	0.593976	0.718576	0.42687	0.574692	0.340649	0.570655	0.491635	0.144104	0.275181	0.722249	0.571417	0.528225	0.502721	0.381814	0.320152	0.520872	0.258288	0.252294	0.415006	0.632956	0.458289	0.84852	0.625044	0.379053	0.763907	0.465807	0.407644	0.740021	0.391072	0.604159	0.656542	0.623772	0.434485	0.293288	0.369492	0.598371	0.72396	0.479185	0.507583	0.323573	0.781996	0.390734	0.711633	0.368686	0.777586	0.796426	0.467045	0.657437	0.332606	0.623745	0.514401	0.433508	0.68612	0.446485	0.360662	0.450011	0.438737	0.855131	0.710434	0.586132	0.510005	0.38647	0.54038	0.860212	0.262147	0.37775	0.521295	0.542232	0.405062	0.30749	0.380777	0.119038	0.89271	0.384621	0.463076	0.296517	0.51979	0.863044	0.388379	1.05423	0.432665	0.300289	0.838781	0.590486	0.558937	0.370656	0.415477	0.74189	0.673772	0.813911	0.532391	0.478284	0.391774	0.598858	0.581654	0.557487	0.802454	0.829441	0.554646	0.438854	0.456081	0.746784	1.06818	0.39025	0.90143	0.47971	0.503531	0.549144	0.695306	0.496213	0.67277	0.412199	0.587454	0.707634	0.370227	0.391843	0.738952	0.919339	0.50817	0.336131	0.418576	0.378109	0.287194	0.792008	0.785787	0.788522	0.373958	0.233374	0.521017	0.17706	0.641799	0.431227	0.447625	0.308175	0.546894	0.174325	0.548843	0.460234	0.529236	0.519736	0.321703	0.511388	0.350694	1.05645	0.5893	0.489142	0.566162	0.599488	0.192045	0.557752	0.546657	0.509996	0.561748	0.843919	0.392305	0.610394	0.39434	0.634451	0.520321	0.432225	0.53479	0.171097	0.527664	0.728622	0.579278	0.482095	1.21187	0.490448	0.766371	0.40891	0.66055	0.553748	0.333287	0.673512	0.879645	0.340729	0.766402	0.807058	0.286074	0.207745	1.03891	0.48409	0.8833	0.419282	0.738054	0.264142	0.707836	0.706834	0.75602	0.677037	0.675668	0.284825	0.44625	0.56338	0.606076	0.660702	0.434137	0.740068	0.712607	0.512344	0.558988	0.484166	0.545948	0.289882	0.669426
Pattern_68	0.357498	0.325121	-0.0562313	-0.122112	0.133355	0.114643	0.326953	0.270001	0.409634	0.37649	0.00297573	0.26367	0.482089	0.281726	0.234533	0.153313	0.0943052	0.604115	-0.0347837	-0.0137096	0.322524	0.488561	0.287029	0.250276	0.0882185	0.41674	0.316236	-0.0286051	0.0600105	0.284037	-0.0456098	0.243075	0.275705	0.415736	0.300402	0.0762296	0.478929	0.635791	0.429697	0.151477	0.100761	0.475188	0.21117	0.31223	0.0358281	0.430581	-0.100451	0.320705	0.0246488	-0.0930079	0.229503	0.46351	0.301805	0.368733	0.271364	0.551088	0.468699	0.14606	0.0435706	0.168722	0.0900012	0.320961	0.221867	0.305607	0.487014	0.2632	0.178249	0.416773	0.264521	0.168894	-0.0227802	-0.196195	0.12113	0.0249669	0.03006	0.202211	-0.116151	0.307002	-0.0737284	0.0847227	0.426823	0.320104	0.253047	-0.000608622	0.22328	-0.107993	0.800938	-0.0429142	0.080893	0.0631109	-0.183056	0.207499	0.139963	0.685942	0.507361	0.30814	0.0327071	0.479374	0.377706	0.33632	0.0757774	0.339247	0.259621	0.4704	0.386893	0.278309	0.0611287	0.156101	0.431437	0.249035	0.28052	-0.0772559	0.383676	0.532523	0.650588	0.397513	0.279961	0.404598	0.160104	0.278406	0.213912	0.178809	0.476389	-0.0813335	0.235773	0.111008	0.26356	0.159391	0.103634	0.646741	0.362937	0.653204	0.491891	0.419007	0.00678596	0.575793	0.112899	0.22052	0.143338	-0.0042479	0.607948	0.293874	0.290804	0.514182	0.697247	0.445169	0.43247	0.558864	0.317767	0.115549	0.201901	0.435076	0.0634136	0.101655	0.264569	0.299528	0.312856	0.435773	0.284129	0.291157	0.187783	0.282534	0.556096	0.00396828	0.283221	0.128584	0.378194	0.0776936	0.29069	0.578913	0.0871144	0.101684	-0.256915	0.390994	0.0517328	-0.220575	-0.121804	0.0865789	0.21537	0.212359	-0.0763104	0.368644	0.183155	0.0911132	0.395362	0.471358	-0.00474368	-0.0958812	0.0745923	-0.0254592	0.0346322	0.323053	0.404755	0.63019	0.611874	-0.137095	0.34877	0.0384719	0.333805	0.295098	0.739937	0.50456	0.0395505	0.321888	-0.161065	0.329101	0.556521	0.316121	0.23022	0.529972	0.0918457	0.0660055	-0.201977	0.204938	0.0306009	-0.254833	0.391829	0.322565	0.14804	0.0627306	0.239527	0.4647	0.607248	0.343183	-0.21295	0.152661	0.280483	0.129694	0.331387	0.0858289	0.570401	0.208282	0.214505	0.390286	0.187883	0.160089	-0.0558658	0.341885	0.248825	0.534136	0.0567084	0.296189	0.284147	0.491269	0.163489	0.35175	0.273879	-0.107987	0.284141	0.386951	0.306169	-0.0332709	0.0668923	0.0622211	-0.317891	0.0150319	0.390889	0.111163	-0.0882427	0.214384	0.410237	0.250648	0.400753	0.213658	0.444217	0.21395	-0.0299716	0.841019	0.451178	0.304307	0.172743	0.161498	-0.0234563	0.0512699	0.034351	0.144935	-0.05528	0.0718048	0.125705	0.23451	0.554964	0.260554	0.296149	0.0833517	-0.0638279	0.0441814	0.474627	0.20895	0.300811	0.152554	-0.0869493	-0.0371362	0.443065	0.305828	0.357567	0.227767	0.0253668	0.260932	0.531096	0.618006	-0.0744738	0.663003	0.0658333	-0.01268	0.322449	-0.171509	0.0945081	0.619249	0.520149	0.305244	0.405772	0.16891	0.329469	0.101338	0.508672	0.209508	0.447025	0.320308	0.123823	-0.0255314	0.305743	0.572173	0.384581	0.304745	-0.0325865	0.566868	0.0937496	0.346589	0.182593	0.20664	0.432909	-0.167032	0.406281	0.165304	0.188732	0.350857	0.416725	0.0447814	0.361653	0.266176	0.319093	0.0347569	0.32745	0.329662	-0.053627	0.16803	0.564788	0.187926	0.187651	0.539255	0.480702	0.0131635	0.339024	0.251003	0.129486	0.292606	0.473096	0.0904995	0.203872	0.0216888	0.243731	0.252199	0.211624	0.330877	-0.124741	0.219519	0.668481	0.198985	0.289751	0.459906	0.401845	-0.00929004	-0.071375	0.115775	-0.00272268	-0.0345107	0.0704663	0.0719466	0.3896	0.27374	0.197462	0.0826477	0.349179	0.0909524	0.31194	0.355092	0.344449	0.267714	0.621055	-0.0449497	0.428335	0.199636	0.430587	0.223677	0.0120613	0.395979	0.251326	0.357018	0.392747	0.121885	0.13587	0.146179	-0.055157	0.170318	0.213605	0.162408	-0.121823	0.495287	0.422233	0.325062	0.212247	0.0550323	-0.0349114	0.119428	0.18405	0.138797	0.0824791	0.497327	0.290445	0.308714	0.344612	0.21594	0.172789	0.144585	0.101319	-0.0905184	0.143977	0.150764	0.39936	0.288028	0.445456	0.0745044	0.433385	0.28751	0.362035	0.0246041	0.699977	0.302664	0.0535005	0.285728	0.131514	0.476032	0.294321	0.626089	0.0513288	-0.0675645	-0.103829	0.167393	0.092724	0.5127	-0.13559	0.285187	0.413902	0.288085	0.520254	0.00970125	0.0891539	-0.0132959	0.414314	0.125024	-0.141657	-0.10851	0.0524732	0.162059	0.101732	0.24523	0.132163	0.207478	0.0993531	0.174449	0.0107971	0.297422	0.348974	0.139752	0.16231	0.204337	0.305341	0.32252	0.402669	0.0917074	0.35254	0.193725	0.328861	0.174566	0.44341	0.242358	0.353255	0.768108	0.351412	0.635136	-0.0476667	0.184389	0.331776	0.221149	-0.0665475	0.468022	0.293045	0.164697	0.204147	-0.0022287	0.137287	0.216348	0.288763	0.0194473	0.229853	0.0620904	0.395643	0.126895	0.211913	0.181798	0.618922	-0.0104721	0.344018	0.379788	0.297609	0.0476326	0.393509	0.342871	0.353916	0.344604	0.112922	0.291926	0.190794	0.37951	0.0890567	-0.11277	0.154222	0.224759	0.249884	0.177345	0.378773	0.0934332	0.113036	0.407096	0.115091	0.0898495	0.558083	0.143524	0.372515	0.424885	0.321654	0.302139	0.448204	0.412903	0.299303	0.0441475	0.403404	0.539349	-0.0363329	0.0688542	0.186441	0.268722	0.301715	0.225035	0.125192	0.0239545	0.264332	0.543459	0.296677	0.440697	0.0746628	0.400191	0.254923	0.369914	0.059638	0.415723	0.257144	-0.49219	0.507639	-0.0346639	0.141033	0.299844	-0.0594575	0.28871	-0.225608	0.46004	0.197484	0.405215	0.575422	0.405884	0.0426449	0.186216	0.266817	0.318249	0.434436	0.13434	0.427868	0.193138	0.280273	-0.0193702	0.598059	-0.268884	0.514818	0.513597	0.303508	0.574101	-0.014701	0.255504	0.0614801	0.424657	0.325427	0.53831	0.530311	0.442736	-0.0151576	0.0811905	0.0534602	-0.0936524	0.500318	0.437552	0.0738779	-0.0494466	0.271992	0.49622	0.519978	0.253623	0.632717	0.505052	0.212466	0.849962	-0.0719169	0.428523	0.272099	0.257904	0.420438	0.150784	0.220764	-0.0361082	0.400954	0.546519	0.479265	0.580458	0.0657081	0.206399	0.235036	0.427504	0.640081	0.147955	0.502246	0.274217	0.228938	0.322583	0.260538	0.482841	0.302416	-0.0845957	0.38625	0.368684	0.445331	0.354138	0.15481	0.541149	0.00404894	-0.408831	0.240552	0.191426	0.030497	0.511864	0.249514	0.0422825	0.231312	0.186212	0.191794	0.394354	0.244881	0.162285	0.460922	0.127212	-0.113287	0.155478	0.118208	0.259909	0.451743	0.100812	0.266667	0.4698	0.304238	0.0845212	0.236516	0.0202637	0.361725	0.209225	0.066472	-0.000823444	0.342347	-0.117957	0.134483	0.0315948	0.326041	0.196001	0.313857	0.350451	0.540841	0.362453	0.374274	0.15447	0.415406	-0.19917	0.218742	0.397724	0.398422	0.19397	0.595935	0.257575	0.0885088	0.14616	0.12807	0.0469895	0.260751	0.355081	0.136683	0.0495304	0.103954	0.572891	0.0991883	0.0521765	0.0736239	0.0620601	0.163087	0.405358	0.103342	-0.086834	0.555367	0.77821	0.258716	-0.310476	0.166917	-0.044828	0.330725	0.174665	0.749893	0.492006	0.180668	0.0600934	0.0727038	0.336067	0.530429	0.0467179	0.199395	0.229262	-0.097707	-0.112546	0.251948	0.454857	0.328582	0.0787711	0.469673	-0.143651	0.45057	0.460128	0.342174	0.343666	0.213153	0.327713	0.467648	0.545397	0.317942	0.133651	0.0507404	0.0711088	0.297128	0.619084	-0.137218	0.0523538	0.431192	-0.0339631	0.289609	0.413278	0.0489366	0.347737	0.237142	0.135228	-0.0392929	0.0630722	0.225148	0.0871168	-0.285331	0.596711	0.02486	0.300149	0.32727	0.419283	0.0995502	0.540362	-0.10867	0.113093	0.396785	0.167026	0.300927	0.325353	0.298651	0.231527	0.617166	0.473734	0.191034	0.351249	0.22464	-0.161447	-0.112358	0.242105	0.0259228	0.0505464	-0.00795702	0.669753	0.0424001	0.127658	0.125457	0.340723	0.0147841	-0.0974792	0.223804	0.539354	0.102159	0.153259	-0.150132	0.192972	0.370989	0.155709	-0.0218998	0.326238	0.0577182	0.0727119	-0.126015	0.231538	-0.275127	-0.0574222	0.297341	0.198111	0.4108	0.0642297	0.533168	0.307948	-0.0309134	0.107523	0.39894	-0.164317	0.320861	0.0350871	0.543986	0.275076	0.461477	0.266489	0.250026	-0.00456473	0.236582	0.2262	0.47771	0.316711	0.445754	-0.090355	0.127137	-0.137847	0.23395	0.091062	-0.0731507	0.446583	0.267549	0.00533215	0.0619143	0.453164	0.0758929	0.449614	0.0955211	-0.130842	-0.119489	0.142636	-0.0815619	0.491921	0.172766	-0.0336228	0.0700165	0.310065	-0.0251488	0.371954	-0.0649044	0.504134	0.3609	0.280909	-0.284022	-0.0678612	0.312534	0.154302	-0.20877	-0.492936	0.0675754	0.145716	0.432915	0.508244	0.217162	0.20118	0.493726	0.395088	-0.00717016	0.519617	0.0308388	0.255676	-0.0627978	-0.0761486	0.188963	0.82194	0.224722	0.324919	0.035133	0.114052	0.112797	0.537789	0.164137	0.162792	0.0640562	0.149069	0.338527	0.47298	0.39751	0.35682	-0.267339	0.150909	-0.320316	0.106966	-0.0118423	0.0229852	0.0182548	0.420806	0.653985	0.266607	0.211306	0.0474248	0.153953	0.392685	0.228085	0.421755	-0.104809	0.189468	0.493074	0.203987	0.0995384	0.163122	-0.16684	0.328012	-0.215198	0.280804	0.287061	0.47013	0.259118	-0.0146681	0.169804	0.239357	-0.0211407	0.559129	0.552842	0.314921	0.12594	0.0380803	0.354943	0.0645634	0.177451	0.255629	0.0624375	0.320421	0.545428	-0.131241	0.163141	0.345031	0.00102568	-0.107456	0.504615	0.51635	0.0387714	-0.258475	-0.0355674	0.219004	0.497059	-0.00397362	0.391334	0.271547	0.0713969	-0.0188273	0.0973929	0.227296	0.241408	0.395781	0.239329	-0.255752	0.0655023	-0.0141872	0.254807	0.437521	0.434913	0.27757	0.29096	0.0341969	0.515433	0.301312	0.19647	0.385255	0.201636	0.29274	0.404248	0.029025	-0.00569463	0.68332	0.115161	0.216406	-0.109422
Pattern_69	-0.354185	-0.205871	-0.441697	-0.0141728	0.00986873	-0.406804	-0.179016	-0.274277	-0.46043	-0.638124	-0.635136	-0.716889	-0.324457	-0.657011	-0.331389	-0.050822	-0.507491	-0.0816452	-0.178091	0.0138489	-0.204144	-0.214089	-0.503319	-0.154966	-0.42408	-0.370985	-0.552706	-0.718604	-0.256986	-0.369802	0.0945405	-0.488694	-0.330611	-0.267878	-0.187714	-0.116548	-0.337915	-0.535556	-0.0997037	-0.497216	0.0470315	-0.338369	-0.265689	-0.396439	-0.0534801	-0.401187	-0.409761	-0.410733	-0.420972	-0.28046	-0.404417	-0.365859	-0.017765	-0.269482	-0.414364	-0.246608	-0.0106517	0.0845488	-0.336216	0.0374325	-0.281958	-0.259098	-0.278316	-0.694996	0.171649	-0.564703	-0.295719	-0.326017	-0.194214	0.115476	-0.792145	-0.209541	-0.487495	-0.488398	-0.0244194	-0.196771	-0.531544	-0.546469	-0.626	-0.731034	-0.39828	-0.238055	-0.534894	-0.423335	-0.689547	-0.469974	0.40963	0.0644827	-0.240895	-0.306282	0.0385518	-0.514726	-0.372834	-0.55289	-0.425298	-0.169208	-0.167015	-0.452713	-0.377921	-0.517116	-0.0427402	-0.634695	-0.0327778	-0.524193	-0.180406	-0.377801	-0.183314	-0.427589	-0.72512	-0.0693925	-0.283877	0.0790904	0.0298464	-0.40012	-0.320413	-0.292984	-0.35415	-0.556704	-0.14652	-0.336233	-0.128519	-0.343094	-0.354374	-0.473073	-0.143394	-0.322194	-0.071696	-0.603176	-0.264475	-0.673819	-0.622676	-0.360067	-0.272397	-0.0357763	-0.530294	-0.43164	-0.22161	-0.251236	-0.412926	-0.357145	-0.137331	-0.287688	-0.208804	-0.372977	-0.358477	-0.36894	-0.107422	-0.637055	-0.291247	-0.139526	-0.345747	-0.440223	-0.277233	0.132888	-0.6372	-0.523648	-0.409754	-0.396363	-0.312116	-0.291377	-0.658423	-0.641058	-0.393184	-0.221732	-0.436942	-0.196769	-0.330918	-0.193357	-0.270814	-0.496542	-0.363243	-0.406781	-0.0595212	-0.243286	-0.496607	-0.50543	-0.67093	-0.426784	-0.19568	-0.633141	-0.336582	-0.564775	-0.511191	-0.346081	-0.28153	-0.609934	-0.440361	0.0292866	-0.195139	-0.11165	-0.163104	-0.358183	-0.234245	-0.364104	-0.650012	-0.221244	-0.118783	-0.133709	-0.538761	-0.662682	-0.401872	0.0180394	-0.148682	-0.614456	-0.17096	-0.0788792	-0.740016	0.160439	-0.408071	-0.368763	-0.07308	-0.52664	0.112298	-0.289319	-0.121455	-0.357057	-0.411404	-0.114466	-0.314096	-0.102789	-0.272986	-0.335007	-0.502806	-0.173084	-0.365175	-0.234806	-0.58965	-0.190339	0.0695558	-0.501391	-0.506932	-0.329907	-0.136825	-0.577683	-0.409031	-0.530264	-0.17142	-0.410283	0.00630902	-0.479473	-0.413632	-0.206235	-0.506643	-0.421447	-0.43389	-0.111524	-0.700064	-0.144365	-0.319436	-0.360819	-0.543312	-0.395738	-0.0899018	-0.179395	-0.389469	-0.170834	-0.29776	-0.103647	-0.517438	-0.276651	-0.177351	-0.442253	-0.584448	-0.302849	-0.49832	-0.659081	-0.501347	-0.213049	-0.361001	-0.342391	-0.476441	-0.689951	-0.314033	-0.21569	0.106756	0.15387	0.0373954	-0.578276	-0.311964	-0.582403	-0.432674	-0.603237	-0.29289	-0.182431	-0.376854	-0.361195	-0.432066	-0.0834463	-0.241805	-0.38566	-0.00813811	-0.0953083	-0.177089	-0.213854	-0.339169	-0.336896	-0.61437	-0.187581	-0.271056	-0.604378	0.00266089	-0.383	-0.227704	-0.553103	-0.402431	-0.286808	-0.309952	-0.23954	-0.39944	-0.353223	-0.654724	-0.241135	-0.180411	-0.170925	-0.308563	-0.223781	-0.528123	-0.417305	-0.240437	-0.510899	-0.376466	-0.334585	-0.515732	-0.406897	-0.638706	-0.471171	-0.105799	-0.234707	-0.200057	-0.617958	-0.0593041	-0.288321	-0.436692	-0.130754	-0.250253	-0.193854	-0.389854	-0.460681	-0.508469	-0.2382	-0.321648	-0.427801	-0.332149	-0.11625	-0.0926606	-0.306764	-0.711653	-0.291375	-0.351441	-0.661859	-0.550092	-0.254085	-0.366083	-0.137522	-0.318949	-0.471899	-0.520915	-0.376448	-0.348796	-0.640766	-0.357467	-0.767204	-0.394827	-0.419743	-0.558317	-0.441193	-0.287242	-0.574142	-0.0922655	-0.804132	-0.606673	-0.485495	-0.462576	-0.489264	-0.305274	-0.224571	-0.140078	-0.509096	-0.324538	-0.47412	-0.66728	0.0490954	-0.42913	0.12304	-0.33581	-0.813184	-0.333129	-0.293129	-0.743062	-0.0637434	-0.521317	-0.464407	-0.637121	-0.39762	-0.0872799	-0.616198	-0.567501	-0.65406	-0.44292	-0.337624	-0.620345	0.00378837	-0.638353	-0.548738	-0.508186	-0.451012	-0.052635	-0.62598	-0.55315	-0.547657	-0.0826891	-0.286523	-0.516518	-0.173498	-0.521061	-0.376413	-0.518339	-0.36351	-0.225845	-0.616659	-0.0976321	-0.430677	-0.38832	-0.346888	-0.423263	-0.168031	-0.333257	-0.384157	-0.120154	-0.107686	-0.359652	-0.0158442	-0.330737	0.0245799	-0.416726	-0.568783	-0.410954	-0.638976	-0.416416	-0.546949	-0.287876	-0.584376	-0.446914	-0.792656	-0.147368	-0.648824	-0.31941	-0.266858	-0.0861445	-0.0936643	-0.499616	-0.270891	-0.201209	-0.367775	-0.269864	-0.471819	-0.243302	-0.446	-0.220828	-0.479725	-0.199638	-0.589631	-0.670523	-0.548799	-0.234011	-0.458129	-0.677871	-0.674411	-0.173683	-0.748258	-0.509738	-0.484428	-0.435006	-0.562793	-0.638703	-0.662031	-0.057129	-0.705595	-0.239212	-0.265702	-0.33203	-0.462843	-0.743259	-0.681261	-0.269142	-0.321805	-0.471726	-0.517998	-0.272588	-0.635833	-0.232224	-0.4387	-0.443006	-0.328201	-0.366857	-0.603742	-0.54805	-0.527911	-0.504382	-0.430788	0.0565139	-0.407361	-0.528097	-0.469338	-0.43493	-0.454239	-0.515661	-0.438074	-0.46512	-0.926017	-0.675685	-0.267986	-0.514739	-0.537092	-0.900248	-0.184799	-0.392339	-0.56561	-0.00292955	-0.477615	-0.501316	-0.623807	-0.386404	-0.44522	-0.462292	0.0924915	-0.554405	-0.819982	-0.521134	-0.403165	-0.687816	-0.482446	-0.577846	-0.453035	-0.368374	-0.141095	-0.856262	-0.133105	-0.683073	-0.625316	-0.479416	-0.229596	-0.470137	-0.485702	-0.603654	-0.144014	-0.633823	-0.926629	-0.64497	-0.313649	-0.423826	-0.210797	-0.547366	-0.746228	-0.21914	-0.371517	-0.578556	-0.381005	-0.522096	-0.718076	-0.322055	-0.281451	-0.303109	-0.681004	-0.37216	-0.787705	-0.14298	-0.185401	-0.696581	-0.245775	-0.271737	-0.549967	-0.185995	-0.660434	-0.195661	-0.430119	-0.329595	-0.883786	-0.787628	-0.484164	-0.254018	-0.127226	-0.522577	-0.260738	-0.605757	-0.552231	-0.592816	-0.243606	-0.6431	-0.677464	-0.643299	-0.243505	-0.563183	-0.742728	-0.205432	-0.675596	-0.147105	-0.358723	0.211913	-0.0738887	-0.558799	-0.786159	-0.586783	-0.467791	-0.265461	-0.315665	-0.00899746	-0.240203	-0.378782	-0.651809	-0.616625	-0.103805	-0.293508	-0.854248	-0.785417	-0.673036	-0.674429	-0.591453	-0.813817	-0.557514	-0.309653	-0.736737	-0.371647	-0.55475	-0.750428	-0.469733	-0.459854	-0.0610872	-0.381429	-0.752053	-0.609669	-0.861626	-0.867839	-0.438511	-0.531341	-0.375911	-0.629227	-0.355846	-0.563426	-0.493803	0.0699021	-0.555722	-0.444717	-0.508898	-0.420221	-0.167048	-0.116882	-0.659544	-0.202802	-0.0546769	-0.171842	-0.518437	-0.327188	-0.354752	-0.251442	-0.0459954	-0.168309	-0.216312	0.0599233	-0.226841	-0.114437	-0.206201	-0.244445	-0.262844	-0.275646	-0.156239	-0.300911	-0.479086	-0.229761	-0.231367	-0.178939	-0.00654784	-0.395113	-0.566149	-0.118656	-0.581422	-0.311317	-0.22904	-0.310504	-0.126914	-0.191614	-0.412402	-0.0403389	-0.222449	-0.353569	-0.261989	-0.433521	-0.287069	-0.516322	-0.0865301	-0.228636	-0.21339	-0.0597704	-0.426599	-0.198206	-0.00861954	-0.329934	-0.302009	-0.00102562	-0.400511	-0.320546	-0.0544488	-0.293361	-0.0243075	-0.163497	0.00328764	-0.0858151	-0.0431477	-0.281754	-0.487822	-0.234491	-0.0923694	-0.299308	-0.233137	-0.0585153	-0.168284	-0.177323	-0.0918431	-0.0697147	-0.209028	-0.49227	-0.306262	-0.561287	-0.129398	-0.390402	-0.301167	-0.431444	-0.23501	-0.271447	0.0300619	-0.0220123	-0.378986	-0.185674	0.0302406	-0.23845	-0.262188	0.00874275	-0.415253	-0.0208135	-0.263677	0.0425468	-0.392432	0.0323417	-0.173172	-0.392137	-0.107516	-0.496788	-0.430215	-0.345637	0.0705181	-0.475641	-0.310656	-0.156543	-0.226705	-0.0939631	-0.501229	-0.240692	-0.0166388	0.04686	-0.323855	-0.0281529	-0.0128132	-0.0150082	-0.298581	-0.152067	-0.154362	-0.0133456	-0.150439	0.158426	0.182888	-0.234582	-0.170517	-0.29145	-0.237654	-0.0736119	-0.426651	-0.26834	-0.217159	-0.416955	-0.153319	0.0539397	-0.235378	-0.344249	0.0503	0.269264	0.154043	-0.0351406	-0.479941	-0.29423	-0.260497	-0.201018	-0.240423	0.0503126	-0.0150643	-0.23431	-0.0459665	-0.29297	-0.0851409	-0.417128	-0.360455	-0.400812	-0.233691	-0.103106	-0.00541191	-0.353954	-0.144944	0.0469049	-0.310812	-0.267427	-0.0428824	-0.484631	-0.0266512	-0.219879	-0.461673	-0.372449	-0.189142	-0.0980501	-0.307809	-5.17107e-05	-0.321893	0.113799	-0.501996	-0.276765	-0.300415	-0.21373	-0.0605777	-0.271113	0.280119	-0.256412	-0.0239835	0.0170387	-0.18836	-0.160961	-0.178579	-0.264992	0.0152014	-0.245259	-0.371077	-0.291602	-0.0166278	-0.384814	-0.230332	-0.290475	-0.468486	-0.426111	-0.123195	-0.0498259	-0.342165	-0.333674	-0.146893	-0.367247	-0.251953	-0.464401	-0.159698	-0.0873246	-0.513518	-0.115382	-0.552393	-0.304217	-0.28623	-0.397766	-0.414517	-0.118039	-0.240379	-0.118136	-0.0577818	-0.324195	-0.0606263	-0.269583	-0.209415	-0.740478	-0.417372	-0.188744	-0.389647	-0.35922	-0.280188	-0.275808	-0.350121	-0.217988	-0.255273	-0.645138	-0.457149	-0.478516	0.00994568	-0.332563	-0.137954	-0.295931	-0.645922	-0.183711	-0.126494	-0.127935	-0.109813	-0.0299843	-0.143997	-0.287027	-0.492337	-0.408489	-0.246789	-0.319236	-0.304161	-0.61863	-0.0962979	-0.372273	-0.13168	-0.0139536	-0.034185	-0.32948	-0.139554	-0.420059	-0.2523	-0.0354487	-0.0917662	-0.0795279	-0.155863	0.104747	-0.521756	-0.0483083	-0.516468	0.0204226	-0.115224	-0.0445423	-0.245732	-0.492875	-0.37567	0.115717	-0.384744	-0.19022	-0.141803	-0.482576	-0.237741	-0.315705	-0.29438	-0.506072	-0.282811	-0.663491	-0.655037	-0.325485	-0.125847	0.0513248	-0.0297405	-0.171683	-0.3198	-0.244834	-0.232204	-0.11116	-0.0735772	-0.150652	-0.409114	-0.237764	-0.0980377	-0.136649	-0.406798	-0.316865	0.0442612	-0.0204454	-0.0938854	-0.296431	-0.180113	-0.279546	-0.131044	-0.0408663	-0.0460081	-0.165598	-0.162172	-0.57596	0.149704	-0.193742	-0.181361	-0.509561	-0.262084	0.0862926	-0.122362	-0.382779	-0.136075	-0.558194	-0.358097	-0.105724	0.151976	-0.527292	-0.228621	-0.355718	-0.0943194	0.0241633	-0.23417	-0.0887113	-0.471196	-0.265969	-0.340323	-0.127592	0.0698536	-0.192816	-0.0150689	-0.127175	-0.221356	-0.130126	0.00390351	-0.379371	-0.112193	-0.459357	-0.290977	0.0431879	-0.292205	-0.144215
Pattern_70	0.089768	0.0888674	0.0623734	0.0261875	0.204505	0.0834657	0.201117	-0.263356	-0.149657	-0.102482	-0.0095117	-0.00575115	-0.190449	0.180388	0.0867707	0.110516	0.126146	0.100955	-0.0979909	0.0995875	0.270234	0.17252	0.204342	0.0389017	0.148306	-0.0975453	0.328883	0.100118	-0.186018	0.200845	-0.148224	0.0772937	-0.00536094	0.00103085	0.228452	-0.10311	0.144797	0.345105	0.0609061	0.206783	-0.131832	0.105311	0.0565702	0.239944	-0.0630387	0.26013	0.126999	0.256764	-0.0548023	-0.0291469	0.0201371	0.0761519	-0.271319	-0.0505751	-0.185312	0.0490056	0.0930462	-0.0233235	-0.335911	-0.0120166	-0.101597	0.0875991	0.212701	0.203758	0.0377939	0.179005	-0.181476	0.139092	-0.177024	0.0982165	0.523446	0.224255	-0.00435588	0.298342	0.0085401	-0.0467837	-0.0167555	0.0770575	-0.0485264	-0.0173927	-0.063249	-0.159044	0.234	0.396601	-0.0224991	-0.0911731	-0.292587	-0.0188215	-0.059646	-0.127047	0.0854027	0.130551	0.242022	-0.00393815	0.113242	0.111468	-0.209804	0.00454202	-0.0607537	0.534232	0.0790291	-0.119338	0.0691682	0.16121	0.0429843	0.185426	0.099161	-0.0240158	0.0446584	-0.0998312	0.204725	-0.0546879	-0.0765701	0.19128	0.094689	0.127562	-0.108948	0.309016	0.0234995	0.214403	0.201406	0.0666147	-0.0276032	0.029981	0.382896	-0.0933106	-0.320777	0.243697	-0.00464781	0.258149	0.0313025	0.666019	-0.000781533	0.0437071	-0.171759	0.198244	0.0642593	0.31014	-0.0877084	0.192343	0.097793	0.370304	0.172472	0.297086	0.103187	0.369239	-0.0565542	0.11723	0.20613	0.0795271	0.0652504	-0.139641	-0.0703496	-0.0370978	-0.0284999	-0.26597	0.3316	0.230712	-0.109358	0.147824	0.0984757	0.139083	-0.0971003	-0.138286	0.205996	0.151229	0.0462365	-0.0166656	0.0195188	0.212155	-0.32726	0.216237	-0.230538	0.0793953	0.464262	0.20733	0.243695	-0.0191199	-0.0390169	-0.000798339	0.16717	0.174544	0.0664821	0.243806	0.396107	0.126907	0.176223	0.00110996	-0.0249054	0.167194	-0.112225	0.384369	0.241486	0.0152359	0.156442	0.213566	-0.0473857	-0.143875	0.203487	0.542218	0.222828	0.0534724	-0.00679816	0.56522	0.0040572	-0.135352	0.239623	-0.00549098	-0.130988	0.300409	-0.174816	-0.0324135	-0.281554	0.100125	-0.0467723	0.287331	0.00443081	0.225738	0.0488263	0.0568779	0.0912731	0.0954119	0.113815	0.160055	0.0417015	0.0211012	0.132253	-0.140273	0.0603253	0.143996	0.21776	0.297372	-0.0819919	0.14534	0.204442	0.0250666	0.174342	0.149561	-0.0334672	0.26788	-0.0379413	-0.0516373	0.37662	-0.169904	0.142395	-0.101901	0.0488407	0.00536761	0.185664	0.0380378	0.0947219	-0.0302732	-0.258578	0.0605663	-0.342815	0.108886	0.303448	0.0145104	-0.0102808	0.0823946	0.217459	0.278937	0.113407	0.0356976	0.268456	0.123658	0.234679	0.0199298	0.148584	0.0558382	0.101634	0.137451	-0.0120865	0.18506	-0.0511653	-0.163674	-0.197128	-0.0694039	-0.010928	0.188714	0.358476	0.421318	-0.0616538	-0.092231	0.114727	0.435966	0.11487	0.0678755	-0.0433985	0.280753	0.0139347	0.0295183	-0.118459	-0.0431147	0.303365	0.126085	0.0730436	0.0137837	0.26765	0.231513	0.0973264	-0.227427	0.0987751	0.117996	0.388342	-0.0161041	-0.187156	0.308981	0.140723	0.028807	0.423475	-0.2054	0.0716615	0.00721536	0.255337	-0.0167421	0.240673	0.391847	0.191731	-0.000987464	0.394451	0.00643638	0.0381026	0.215607	0.461368	0.218506	0.0547009	0.0707626	-0.0423453	0.143192	-0.0538759	0.242729	0.126193	-0.121604	0.213414	0.104314	0.167545	-0.235767	0.452905	0.264959	0.0171941	0.276554	0.131386	0.669293	0.0885419	0.327149	0.223089	0.739266	0.355764	0.000687315	0.479415	-0.0524969	0.18019	0.692704	0.149276	0.0391452	0.252499	0.22528	0.262075	0.257724	0.0271133	0.443531	0.171178	-0.130613	0.340635	0.25009	0.140862	0.330746	-0.14084	0.287922	0.225001	0.173323	0.0775315	0.220651	0.0843698	0.407122	-0.0125824	0.405467	0.444363	0.274019	0.321797	0.27741	0.689768	0.205797	0.236982	0.367449	0.160332	0.254849	0.490134	-0.056436	0.497973	0.242004	0.187808	0.0852886	0.468507	0.661492	0.457661	0.369561	0.0871513	0.232234	0.569529	-0.155212	0.440423	0.257065	0.46458	0.291494	0.0147725	-0.025411	0.471736	0.381308	0.0623855	0.102511	0.453151	-0.181985	0.179388	-0.0591868	0.227339	0.350258	-0.0222385	0.271754	0.0767659	0.439411	-0.0997951	0.363723	0.199257	-0.00823264	-0.049025	0.24517	0.106125	-0.0142953	0.330116	0.262115	0.310814	0.308353	0.228605	0.212212	0.342981	0.0746309	0.245609	0.305256	0.058871	0.53293	0.315375	0.405989	0.248394	0.14762	0.0933626	0.14908	0.213338	0.368709	0.102291	0.26929	0.53528	0.0920526	0.0652594	0.0379451	0.52543	0.0986497	-0.0492147	0.0802634	0.0999201	0.0829751	0.0661167	0.181526	0.221629	0.296749	0.0498572	0.377535	0.337198	0.268264	0.117647	0.545181	0.301663	0.550392	0.431622	0.376368	0.300281	0.256195	0.101412	0.0921835	0.289157	0.0323395	-0.0719516	-0.0426553	0.293967	-0.0378892	0.0523985	0.507315	0.11707	0.454632	0.191394	0.593447	0.18187	0.438284	0.221899	0.56453	0.238939	0.00988149	0.314108	0.240074	0.0412574	0.12858	0.285316	0.216023	0.212242	0.12001	0.364321	0.0207548	0.0632767	0.0306162	0.334386	-0.0975281	0.262818	0.343262	0.335586	0.117673	0.264229	0.456033	0.299132	0.149558	0.0557359	0.214449	0.144866	0.393975	0.25753	0.0596081	0.339884	0.0325818	0.476721	-0.00934501	0.226944	0.0480684	0.307317	0.48402	0.147407	0.348959	0.332198	0.0405236	0.24468	0.510351	-0.0159281	0.384733	0.225367	0.459153	0.292423	-0.108885	0.298457	0.504114	0.426578	-0.155887	0.18736	-0.00825776	0.312466	0.0208536	0.257284	0.238243	0.417893	-0.0946962	0.37841	0.244464	0.0948218	0.234738	0.231363	0.490129	0.32294	0.301993	0.0373954	0.045139	0.119878	0.309209	0.159201	0.464156	0.0124406	0.324156	0.179092	0.00966808	0.0890873	0.076382	0.242328	0.38721	0.138958	0.204636	-0.234131	0.220696	0.237818	0.179877	0.421489	0.415459	0.163461	0.505937	0.301822	0.235978	0.586963	0.40403	0.19759	0.179983	-0.164429	0.164079	0.203403	0.294297	0.133387	0.225214	0.183977	0.342286	-0.202462	0.174061	-0.0854311	0.134136	0.486713	0.392992	0.00971788	0.0654646	0.52588	0.39944	0.266013	0.187262	0.116981	0.553809	0.121708	-0.0307322	0.112203	0.138153	-0.00579083	0.645635	0.15919	0.0752234	0.418993	0.239484	0.0282333	0.229031	0.253412	0.136186	0.494676	0.361929	0.486226	0.631374	0.2645	0.236654	0.0672306	0.401584	0.1473	0.557445	0.516481	-0.0046319	0.723123	0.0693526	0.0487895	-0.0755489	0.0921086	0.287937	0.100414	0.21187	-0.107941	0.101753	-0.113583	-0.0888637	0.113088	-0.115717	0.236963	0.0963482	-0.0627522	0.0868781	0.122453	0.00865598	0.080016	0.174758	-0.155981	0.0533507	-0.135028	-0.0771485	0.00918012	-0.0524825	-0.014256	0.0642842	-0.0405933	0.13818	-0.00288328	0.204081	0.106295	-0.102589	-0.00871861	0.0600297	-0.176127	0.0872186	0.0536807	-0.0772052	-0.022228	0.144737	0.302469	0.0397223	0.26657	0.0598792	0.060426	0.438656	0.0226877	-0.00704136	-0.218356	0.200334	-0.00821634	0.0631756	-0.172624	0.237931	0.0322532	-0.137008	0.00387287	0.0126662	-0.140035	0.126242	0.033862	0.287139	-0.0614924	-0.2871	-0.11092	-0.219738	-0.113082	0.0187384	0.177527	-0.128388	0.0645925	0.0940107	0.0741971	-0.050708	-0.0265218	-0.05271	0.205671	0.199477	0.12244	-0.0845173	-0.277498	-0.17048	-0.0953328	0.444812	-0.0758923	-0.0438683	-0.152168	-0.118758	0.048302	0.231335	-0.103424	-0.0358409	-0.0117064	-0.0411513	0.0395037	-0.117748	0.0544036	-0.154341	-0.0229839	0.207969	0.13657	-0.184842	0.10143	-0.0679073	-0.0935538	-0.0921218	-0.335207	0.31831	-0.15142	-0.206754	0.0198579	0.370542	0.282408	-0.0570332	0.0231841	0.0397463	0.0964444	0.0130997	0.0244098	0.0262604	0.00981428	-0.0376129	0.236748	-0.0248901	0.00211467	-0.112345	-0.164611	-0.0100246	0.129868	-0.0629937	-0.0543903	-0.150415	-0.243324	-0.0351018	-0.0342085	0.0798583	-0.178017	-0.298164	-0.181477	0.253586	0.020303	0.00966224	0.0717355	0.016246	0.0369944	-0.0198029	0.11102	-0.0939827	-0.269709	0.0694863	0.280793	-0.0407489	-0.116074	0.0970098	0.123089	-0.00604381	-0.0389162	0.0258305	-0.0380229	0.103337	0.00594779	-0.0727062	0.270989	-0.145836	-0.185766	-0.0205369	0.023239	0.00531241	-0.065233	-0.0772861	-0.202337	-0.140494	0.130906	0.17784	0.106607	0.096336	-0.119401	0.0366565	0.0632357	0.0145855	-0.0989509	-0.207757	-0.238226	0.147481	-0.0508873	-0.0895438	-0.0335065	-0.0705639	0.0289116	0.0491869	0.0258506	-0.027025	-0.169543	-0.0233893	0.153408	0.312268	0.214683	0.296118	-0.220817	0.0145189	0.0935407	-0.380791	0.290903	0.172024	0.204633	0.130557	-0.0477039	0.148423	-0.0719906	0.179095	-0.0104102	0.0697859	-0.102282	-0.0678547	0.124226	0.0611511	0.0514611	0.0847911	-0.229683	-0.234957	0.213838	0.0395993	0.501134	-0.0685204	-0.155781	0.311881	-0.12426	0.196442	0.0904222	0.153546	-0.0881495	-0.0752052	-0.0169211	0.054423	0.191365	-0.219567	0.104818	0.0453542	0.165841	0.361988	-0.145476	0.149072	-0.0204829	-0.0603997	-0.0377765	0.0456413	-0.0748559	-0.136471	-0.0245672	0.0311189	0.0291456	0.0327328	0.0456359	0.0784497	0.0532036	-0.103729	-0.0401575	-0.466832	0.0231003	-0.085028	0.0137011	0.143267	-0.249072	0.118508	-0.176027	0.0592634	0.0183647	0.140407	-0.0767243	0.0421384	-0.0808287	0.0025222	-0.0721913	0.128761	0.00253696	0.299118	-0.115224	0.196527	0.0632347	-0.0501794	0.22552	-0.0111958	-0.0731674	0.158371	0.125972	0.0367533	-0.299323	0.0702275	-0.158877	0.111889	-0.133698	-0.42602	-0.0186275	0.208744	0.0757597	-0.0295279	-0.0104324	0.147387	0.0483007	0.279235	-0.0310811	0.0850946	0.171801	0.0621707	0.0936297	0.000486687	-0.0396965	-0.0102642	0.0750319	-0.0362851	-0.101175	-0.115663	0.0923383	-0.230291	0.244885	-0.241626	0.372246	-0.00451401	-0.137974	-0.0609465	0.0913703	-0.179511	-0.108674	-0.00559622	0.320165	-0.120386	0.211857	0.00391553	-0.137806	-0.0311054	0.00978894	0.0369388	0.0345546	-0.215211	-0.363829	-0.239296	-0.257971	0.302613	-0.0386448	0.175336	-0.134565	-0.249324	-0.0196395	0.22161	-0.12289	-0.266145	0.157378	0.116447	0.294703	0.12778	0.174117	-0.122064	-0.402254	0.178351	0.0867485

### Sheet: pval
	HD01_02_A01	HD01_02_A02	HD01_02_A04	HD01_02_A05	HD01_02_A07	HD01_02_A08	HD01_02_A09	HD01_02_A11	HD01_02_B01	HD01_02_B02	HD01_02_B03	HD01_02_B04	HD01_02_B05	HD01_02_B06	HD01_02_B07	HD01_02_B08	HD01_02_B10	HD01_02_B11	HD01_02_B12	HD01_02_C01	HD01_02_C02	HD01_02_C03	HD01_02_C04	HD01_02_C05	HD01_02_C06	HD01_02_C07	HD01_02_C09	HD01_02_C10	HD01_02_C11	HD01_02_D01	HD01_02_D02	HD01_02_D03	HD01_02_D05	HD01_02_D06	HD01_02_D07	HD01_02_D09	HD01_02_D10	HD01_02_D12	HD01_02_E01	HD01_02_E02	HD01_02_E03	HD01_02_E04	HD01_02_E05	HD01_02_E06	HD01_02_E07	HD01_02_E08	HD01_02_E09	HD01_02_E10	HD01_02_E11	HD01_02_E12	HD01_02_F01	HD01_02_F02	HD01_02_F04	HD01_02_F05	HD01_02_F06	HD01_02_F07	HD01_02_F08	HD01_02_F09	HD01_02_F10	HD01_02_F11	HD01_02_F12	HD01_02_G02	HD01_02_G03	HD01_02_G04	HD01_02_G05	HD01_02_G06	HD01_02_G07	HD01_02_G08	HD01_02_G09	HD01_02_G11	HD01_02_G12	HD01_02_H01	HD01_02_H02	HD01_02_H03	HD01_02_H04	HD01_02_H05	HD01_02_H06	HD01_02_H07	HD01_02_H08	HD01_02_H09	HD01_02_H10	HD01_02_H11	HD01_02_H12	HD01_03_A01	HD01_03_A02	HD01_03_A03	HD01_03_A04	HD01_03_A05	HD01_03_A06	HD01_03_A07	HD01_03_A08	HD01_03_A09	HD01_03_A11	HD01_03_A12	HD01_03_B01	HD01_03_B02	HD01_03_B03	HD01_03_B05	HD01_03_B06	HD01_03_B07	HD01_03_B08	HD01_03_B09	HD01_03_B10	HD01_03_B11	HD01_03_B12	HD01_03_C01	HD01_03_C02	HD01_03_C03	HD01_03_C04	HD01_03_C05	HD01_03_C06	HD01_03_C07	HD01_03_C08	HD01_03_C09	HD01_03_C10	HD01_03_C11	HD01_03_C12	HD01_03_D01	HD01_03_D02	HD01_03_D03	HD01_03_D05	HD01_03_D06	HD01_03_D07	HD01_03_D08	HD01_03_D09	HD01_03_D10	HD01_03_D11	HD01_03_D12	HD01_03_E01	HD01_03_E02	HD01_03_E03	HD01_03_E04	HD01_03_E05	HD01_03_E06	HD01_03_E07	HD01_03_E08	HD01_03_E09	HD01_03_E10	HD01_03_E11	HD01_03_E12	HD01_03_F01	HD01_03_F03	HD01_03_F04	HD01_03_F05	HD01_03_F06	HD01_03_F07	HD01_03_F08	HD01_03_F09	HD01_03_G01	HD01_03_G02	HD01_03_G03	HD01_03_G04	HD01_03_G05	HD01_03_G06	HD01_03_G07	HD01_03_G08	HD01_03_G09	HD01_03_G10	HD01_03_G11	HD01_03_G12	HD01_03_H01	HD01_03_H02	HD01_03_H03	HD01_03_H04	HD01_03_H05	HD01_03_H06	HD01_03_H07	HD01_03_H08	HD01_03_H09	HD01_03_H10	HD01_03_H11	HD01_03_H12	HD01_09_A01	HD01_09_A02	HD01_09_A03	HD01_09_A04	HD01_09_A05	HD01_09_A06	HD01_09_A07	HD01_09_A08	HD01_09_A09	HD01_09_A10	HD01_09_A11	HD01_09_A12	HD01_09_B01	HD01_09_B02	HD01_09_B04	HD01_09_B06	HD01_09_B07	HD01_09_B08	HD01_09_B10	HD01_09_B11	HD01_09_B12	HD01_09_C01	HD01_09_C02	HD01_09_C03	HD01_09_C04	HD01_09_C05	HD01_09_C06	HD01_09_C07	HD01_09_C09	HD01_09_C11	HD01_09_C12	HD01_09_D01	HD01_09_D02	HD01_09_D03	HD01_09_D05	HD01_09_D07	HD01_09_D08	HD01_09_D09	HD01_09_D10	HD01_09_D11	HD01_09_D12	HD01_09_E01	HD01_09_E02	HD01_09_E03	HD01_09_E04	HD01_09_E05	HD01_09_E06	HD01_09_E07	HD01_09_E08	HD01_09_E09	HD01_09_E10	HD01_09_E11	HD01_09_F01	HD01_09_F02	HD01_09_F03	HD01_09_F04	HD01_09_F05	HD01_09_F06	HD01_09_F07	HD01_09_F08	HD01_09_F09	HD01_09_F10	HD01_09_F11	HD01_09_F12	HD01_09_G01	HD01_09_G02	HD01_09_G03	HD01_09_G04	HD01_09_G05	HD01_09_G06	HD01_09_G07	HD01_09_G09	HD01_09_G10	HD01_09_G11	HD01_09_H01	HD01_09_H02	HD01_09_H03	HD01_09_H04	HD01_09_H05	HD01_09_H06	HD01_09_H07	HD01_09_H08	HD01_09_H09	HD01_09_H10	HD01_09_H11	HD01_09_H12	HD01_11_A01	HD01_11_A02	HD01_11_A03	HD01_11_A04	HD01_11_A05	HD01_11_A06	HD01_11_A07	HD01_11_A09	HD01_11_A10	HD01_11_A11	HD01_11_A12	HD01_11_B01	HD01_11_B02	HD01_11_B03	HD01_11_B04	HD01_11_B05	HD01_11_B07	HD01_11_B08	HD01_11_B09	HD01_11_B10	HD01_11_B11	HD01_11_B12	HD01_11_C01	HD01_11_C02	HD01_11_C03	HD01_11_C04	HD01_11_C05	HD01_11_C06	HD01_11_C07	HD01_11_C08	HD01_11_C09	HD01_11_C10	HD01_11_C11	HD01_11_C12	HD01_11_D01	HD01_11_D02	HD01_11_D03	HD01_11_D05	HD01_11_D06	HD01_11_D07	HD01_11_D10	HD01_11_E01	HD01_11_E02	HD01_11_E03	HD01_11_E04	HD01_11_E05	HD01_11_E07	HD01_11_E09	HD01_11_E10	HD01_11_E11	HD01_11_E12	HD01_11_F01	HD01_11_F02	HD01_11_F03	HD01_11_F04	HD01_11_F05	HD01_11_F06	HD01_11_F07	HD01_11_F08	HD01_11_F09	HD01_11_F10	HD01_11_F11	HD01_11_F12	HD01_11_G01	HD01_11_G02	HD01_11_G03	HD01_11_G04	HD01_11_G05	HD01_11_G06	HD01_11_G07	HD01_11_G08	HD01_11_G09	HD01_11_G10	HD01_11_G11	HD01_11_G12	HD01_11_H01	HD01_11_H02	HD01_11_H03	HD01_11_H04	HD01_11_H05	HD01_11_H06	HD01_11_H07	HD01_11_H08	HD01_11_H09	HD01_11_H10	HD01_11_H11	HD01_11_H12	HD02_05_A01	HD02_05_A02	HD02_05_A03	HD02_05_A04	HD02_05_A05	HD02_05_A06	HD02_05_A07	HD02_05_A08	HD02_05_A09	HD02_05_A10	HD02_05_A11	HD02_05_A12	HD02_05_B01	HD02_05_B03	HD02_05_B04	HD02_05_B07	HD02_05_B08	HD02_05_B09	HD02_05_B10	HD02_05_B11	HD02_05_C01	HD02_05_C02	HD02_05_C03	HD02_05_C04	HD02_05_C05	HD02_05_C06	HD02_05_C07	HD02_05_C08	HD02_05_C09	HD02_05_C10	HD02_05_C11	HD02_05_C12	HD02_05_D01	HD02_05_D02	HD02_05_D03	HD02_05_D05	HD02_05_D06	HD02_05_D07	HD02_05_D08	HD02_05_D09	HD02_05_D11	HD02_05_D12	HD02_05_E01	HD02_05_E03	HD02_05_E05	HD02_05_E07	HD02_05_E08	HD02_05_E09	HD02_05_E11	HD02_05_E12	HD02_05_F01	HD02_05_F02	HD02_05_F03	HD02_05_F04	HD02_05_F06	HD02_05_F07	HD02_05_F08	HD02_05_F09	HD02_05_F10	HD02_05_F11	HD02_05_F12	HD02_05_G02	HD02_05_G03	HD02_05_G04	HD02_05_G05	HD02_05_G06	HD02_05_G07	HD02_05_G08	HD02_05_G09	HD02_05_G10	HD02_05_G11	HD02_05_G12	HD02_05_H01	HD02_05_H02	HD02_05_H04	HD02_05_H05	HD02_05_H06	HD02_05_H07	HD02_05_H08	HD02_05_H09	HD02_05_H10	HD02_05_H11	HD02_06_A05	HD02_06_A06	HD02_06_A08	HD02_06_A09	HD02_06_B07	HD02_06_B10	HD02_06_B12	HD02_06_C02	HD02_06_C04	HD02_06_C07	HD02_06_C09	HD02_06_C11	HD02_06_D06	HD02_06_D08	HD02_06_D11	HD02_06_D12	HD02_06_E03	HD02_06_E04	HD02_06_E06	HD02_06_E07	HD02_06_E11	HD02_06_F01	HD02_06_F03	HD02_06_F04	HD02_06_F06	HD02_06_F09	HD02_06_F12	HD02_06_G03	HD02_06_G06	HD02_06_G10	HD02_06_G11	HD02_06_G12	HD02_06_H02	HD02_06_H03	HD02_06_H06	HD02_19_A01	HD02_19_A02	HD02_19_A03	HD02_19_A04	HD02_19_A05	HD02_19_A06	HD02_19_A07	HD02_19_A08	HD02_19_A09	HD02_19_A10	HD02_19_A11	HD02_19_A12	HD02_19_B01	HD02_19_B02	HD02_19_B03	HD02_19_B04	HD02_19_B05	HD02_19_B06	HD02_19_B07	HD02_19_B08	HD02_19_B09	HD02_19_B10	HD02_19_B11	HD02_19_B12	HD02_19_C01	HD02_19_C02	HD02_19_C03	HD02_19_C04	HD02_19_C05	HD02_19_C06	HD02_19_C07	HD02_19_C08	HD02_19_C09	HD02_19_C10	HD02_19_C11	HD02_19_C12	HD02_19_D01	HD02_19_D02	HD02_19_D03	HD02_19_D05	HD02_19_D06	HD02_19_D07	HD02_19_D08	HD02_19_D09	HD02_19_D10	HD02_19_D11	HD02_19_D12	HD02_19_E01	HD02_19_E02	HD02_19_E03	HD02_19_E04	HD02_19_E05	HD02_19_E06	HD02_19_E07	HD02_19_E08	HD02_19_E09	HD02_19_E10	HD02_19_E11	HD02_19_E12	HD02_19_F01	HD02_19_F02	HD02_19_F03	HD02_19_F04	HD02_19_F05	HD02_19_F06	HD02_19_F07	HD02_19_F08	HD02_19_F09	HD02_19_F10	HD02_19_F11	HD02_19_F12	HD02_19_G01	HD02_19_G02	HD02_19_G03	HD02_19_G04	HD02_19_G05	HD02_19_G06	HD02_19_G07	HD02_19_G08	HD02_19_G09	HD02_19_G10	HD02_19_G11	HD02_19_G12	HD02_19_H01	HD02_19_H02	HD02_19_H03	HD02_19_H04	HD02_19_H05	HD02_19_H06	HD02_19_H07	HD02_19_H08	HD02_19_H09	HD02_19_H10	HD02_19_H11	HD02_20_A02	HD02_20_A03	HD02_20_A04	HD02_20_A05	HD02_20_A06	HD02_20_A07	HD02_20_A08	HD02_20_A09	HD02_20_A10	HD02_20_A11	HD02_20_A12	HD02_20_B01	HD02_20_B02	HD02_20_B03	HD02_20_B04	HD02_20_B05	HD02_20_B06	HD02_20_B07	HD02_20_B09	HD02_20_B10	HD02_20_B11	HD02_20_B12	HD02_20_C01	HD02_20_C03	HD02_20_C04	HD02_20_C05	HD02_20_C06	HD02_20_C07	HD02_20_C08	HD02_20_C09	HD02_20_C10	HD02_20_C11	HD02_20_C12	HD02_20_D01	HD02_20_D02	HD02_20_D03	HD02_20_D05	HD02_20_D06	HD02_20_D07	HD02_20_D08	HD02_20_D09	HD02_20_D10	HD02_20_D11	HD02_20_D12	HD02_20_E01	HD02_20_E02	HD02_20_E03	HD02_20_E04	HD02_20_E05	HD02_20_E07	HD02_20_E08	HD02_20_E09	HD02_20_E10	HD02_20_E11	HD02_20_E12	HD02_20_F01	HD02_20_F02	HD02_20_F03	HD02_20_F04	HD02_20_F05	HD02_20_F06	HD02_20_F07	HD02_20_F08	HD02_20_F09	HD02_20_F10	HD02_20_F11	HD02_20_F12	HD02_20_G01	HD02_20_G02	HD02_20_G03	HD02_20_G04	HD02_20_G05	HD02_20_G06	HD02_20_G07	HD02_20_G08	HD02_20_G09	HD02_20_G10	HD02_20_G12	HD02_20_H01	HD02_20_H03	HD02_20_H04	HD02_20_H05	HD02_20_H06	HD02_20_H07	HD02_20_H08	HD02_20_H09	HD02_20_H10	HD02_20_H11	HD02_20_H12	HD03_01_A01	HD03_01_A02	HD03_01_A03	HD03_01_A04	HD03_01_A05	HD03_01_A06	HD03_01_A07	HD03_01_A08	HD03_01_A09	HD03_01_A10	HD03_01_A12	HD03_01_B02	HD03_01_B06	HD03_01_B07	HD03_01_B09	HD03_01_B10	HD03_01_C02	HD03_01_C03	HD03_01_C04	HD03_01_C05	HD03_01_C06	HD03_01_C08	HD03_01_C09	HD03_01_C10	HD03_01_C11	HD03_01_C12	HD03_01_D01	HD03_01_D02	HD03_01_D04	HD03_01_D06	HD03_01_D07	HD03_01_D08	HD03_01_D09	HD03_01_D10	HD03_01_D12	HD03_01_E02	HD03_01_E03	HD03_01_E08	HD03_01_E09	HD03_01_E10	HD03_01_E11	HD03_01_E12	HD03_01_F02	HD03_01_F03	HD03_01_F04	HD03_01_F06	HD03_01_F07	HD03_01_F08	HD03_01_F09	HD03_01_F10	HD03_01_F11	HD03_01_F12	HD03_01_G03	HD03_01_G05	HD03_01_H02	HD03_01_H03	HD03_01_H04	HD03_01_H05	HD03_01_H06	HD03_01_H07	HD03_01_H08	HD03_01_H09	HD03_01_H11	HD03_01_H12	HD03_02_A03	HD03_02_A04	HD03_02_A05	HD03_02_A06	HD03_02_A07	HD03_02_A08	HD03_02_A09	HD03_02_A10	HD03_02_A11	HD03_02_B01	HD03_02_B03	HD03_02_B04	HD03_02_B05	HD03_02_B06	HD03_02_B07	HD03_02_B08	HD03_02_B09	HD03_02_B12	HD03_02_C01	HD03_02_C02	HD03_02_C05	HD03_02_C06	HD03_02_C07	HD03_02_C09	HD03_02_C10	HD03_02_C11	HD03_02_C12	HD03_02_D01	HD03_02_D04	HD03_02_D08	HD03_02_E02	HD03_02_E03	HD03_02_E04	HD03_02_E05	HD03_02_E06	HD03_02_E07	HD03_02_E08	HD03_02_E09	HD03_02_E10	HD03_02_E11	HD03_02_F01	HD03_02_F02	HD03_02_F03	HD03_02_F05	HD03_02_F06	HD03_02_F07	HD03_02_F08	HD03_02_F09	HD03_02_F10	HD03_02_F11	HD03_02_F12	HD03_02_G01	HD03_02_H05	HD03_02_H09	HD03_03_A01	HD03_03_A03	HD03_03_A04	HD03_03_A07	HD03_03_A09	HD03_03_A10	HD03_03_A11	HD03_03_B01	HD03_03_B02	HD03_03_B03	HD03_03_B06	HD03_03_B08	HD03_03_B09	HD03_03_B12	HD03_03_C01	HD03_03_C02	HD03_03_C03	HD03_03_C05	HD03_03_C06	HD03_03_C07	HD03_03_C08	HD03_03_C09	HD03_03_C10	HD03_03_C11	HD03_03_C12	HD03_03_D01	HD03_03_D02	HD03_03_D03	HD03_03_D04	HD03_03_D05	HD03_03_D06	HD03_03_D07	HD03_03_D08	HD03_03_D09	HD03_03_D10	HD03_03_D11	HD03_03_D12	HD03_03_E01	HD03_03_E06	HD03_03_E07	HD03_03_E08	HD03_03_F07	HD03_03_F12	HD03_03_G01	HD03_03_G03	HD03_03_G05	HD03_03_G06	HD03_03_G07	HD03_03_G08	HD03_03_G09	HD03_03_G10	HD03_03_G11	HD03_03_G12	HD03_04_A01	HD03_04_A02	HD03_04_A03	HD03_04_A04	HD03_04_A06	HD03_04_A07	HD03_04_A08	HD03_04_A09	HD03_04_A10	HD03_04_A11	HD03_04_A12	HD03_04_B01	HD03_04_B02	HD03_04_B03	HD03_04_B04	HD03_04_B05	HD03_04_B08	HD03_04_B09	HD03_04_B10	HD03_04_B11	HD03_04_B12	HD03_04_C02	HD03_04_C03	HD03_04_C04	HD03_04_C05	HD03_04_C08	HD03_04_C09	HD03_04_C10	HD03_04_C11	HD03_04_C12	HD03_04_D01	HD03_04_D02	HD03_04_D03	HD03_04_D05	HD03_04_D06	HD03_04_D07	HD03_04_D08	HD03_04_D09	HD03_04_D10	HD03_04_D11	HD03_04_D12	HD03_04_E06	HD03_04_F01	HD03_04_F03	HD03_04_F04	HD03_04_F06	HD03_04_F07	HD03_04_F08	HD03_04_F09	HD03_04_F10	HD03_04_G09	HD03_04_G12	HD03_04_H01	HD03_04_H05	HD03_04_H06	HD03_04_H08	HD03_05_A08	HD03_05_A10	HD03_05_B01	HD03_05_B02	HD03_05_B03	HD03_05_B04	HD03_05_B05	HD03_05_B06	HD03_05_B07	HD03_05_B08	HD03_05_B10	HD03_05_B11	HD03_05_B12	HD03_05_C01	HD03_05_C02	HD03_05_C03	HD03_05_C04	HD03_05_C05	HD03_05_C07	HD03_05_C08	HD03_05_C09	HD03_05_C10	HD03_05_C11	HD03_05_C12	HD03_05_E01	HD03_05_E02	HD03_05_E03	HD03_05_E04	HD03_05_E05	HD03_05_E06	HD03_05_E07	HD03_05_E09	HD03_05_E10	HD03_05_E11	HD03_05_E12	HD03_05_F03	HD03_05_F04	HD03_05_F05	HD03_05_F07	HD03_05_F08	HD03_05_F09	HD03_05_F10	HD03_05_F11	HD03_05_F12	HD03_05_G01	HD03_05_G02	HD03_05_G03	HD03_05_G05	HD03_05_G06	HD03_05_G07	HD03_05_G08	HD03_05_G09	HD03_05_G10	HD03_05_G12	HD03_05_H01	HD03_05_H02	HD03_05_H03	HD03_05_H06	HD03_05_H07	HD03_05_H08	HD03_05_H09	HD03_05_H12	HD03_06_C03	HD03_06_C05	HD03_06_C06	HD03_06_C07	HD03_06_C09	HD03_06_C10	HD03_06_C11	HD03_06_D01	HD03_06_D03	HD03_06_D04	HD03_06_D05	HD03_06_D06	HD03_06_D07	HD03_06_D08	HD03_06_D09	HD03_06_D10	HD03_06_D11	HD03_06_D12	HD03_06_E01	HD03_06_E02	HD03_06_E03	HD03_06_E04	HD03_06_E06	HD03_06_E07	HD03_06_E08	HD03_06_E09	HD03_06_E10	HD03_06_E11	HD03_06_E12	HD03_06_F01	HD03_06_F02	HD03_06_F03	HD03_06_F04	HD03_06_F05	HD03_06_F06	HD03_06_F07	HD03_06_F08	HD03_06_F09	HD03_06_F10	HD03_06_F11	HD03_06_F12	HD03_06_G01	HD03_06_G02	HD03_06_G03	HD03_06_G04	HD03_06_G05	HD03_06_G06	HD03_06_G07	HD03_06_G08	HD03_06_G09	HD03_06_G10	HD03_06_G11	HD03_06_H01	HD03_06_H02	HD03_06_H03	HD03_06_H04	HD03_06_H05	HD03_06_H06	HD03_06_H07	HD03_06_H08	HD03_06_H10	HD03_06_H11	HD03_06_H12	HD03_08_A10	HD03_08_D02	HD03_20_A01	HD03_20_A09	HD03_20_B10	HD03_20_B12
Pattern_1	1.27332e-12	1.1938e-08	2.23264e-05	0.445997	1.12726e-05	1.85359e-10	0.00298054	0.00491276	1.01215e-12	9.6517e-07	3.82061e-07	2.12599e-10	4.34551e-05	9.99699e-12	1.5832e-13	9.08509e-09	1.00774e-11	0.0109856	2.76051e-10	0.00178313	0.000497854	1.81681e-06	7.34683e-10	7.15883e-09	7.38687e-08	2.24515e-05	3.58666e-07	1.17261e-12	1.21992e-12	3.32346e-07	6.99876e-12	0.947273	4.86824e-34	3.76478e-38	0.0158757	9.22333e-05	1.67187e-09	9.75448e-07	0.000122987	0.0145808	9.06573e-05	2.50303e-07	6.86211e-05	2.69251e-24	1.41378e-08	3.26478e-07	3.28931e-09	2.73923e-10	5.27896e-08	6.74187e-12	3.99475e-10	7.11232e-05	1.68484e-10	8.87991e-15	0.00345961	1.82798e-05	6.19195e-10	2.68051e-08	1.77622e-15	0.000122391	2.86729e-10	5.23589e-11	7.31082e-08	5.93835e-10	1.28546e-07	3.43465e-10	0.000594217	2.88335e-08	9.91128e-05	6.18215e-05	0.00231945	1.77871e-05	0.000157135	2.09958e-06	2.37905e-08	2.32276e-06	7.81594e-10	1.99453e-06	1.03429e-11	1.23776e-07	1.04463e-09	5.97023e-09	1.50747e-10	4.34139e-11	3.93245e-07	4.22069e-12	0.00419554	1.13883e-07	0.000172039	1.1409e-14	0.000199912	9.20718e-08	0.0346571	2.01495e-12	4.90267e-11	3.67835e-05	1.36704e-21	2.69528e-14	0.000171227	5.50352e-10	0.0226565	1.01057e-08	5.1359e-05	2.71125e-08	0.00200488	1.78413e-08	3.23656e-08	6.33823e-16	1.90283e-06	0.000309935	9.90395e-10	1.56645e-07	3.60251e-09	6.01475e-14	2.20583e-05	1.12613e-08	3.19465e-08	1.74856e-05	0.0545152	1.33836e-08	4.00129e-05	3.81307e-09	3.75046e-15	0.0650952	1.36676e-07	0.000120245	3.38438e-08	1.62475e-05	1.22393e-11	2.14138e-07	5.91506e-08	8.83695e-10	0.0123096	3.17299e-07	3.06142e-06	7.79525e-08	1.17424e-08	1.19676e-09	5.2122e-06	0.000168133	2.39589e-05	5.53856e-12	0.0980009	2.72595e-11	2.54389e-05	0.00861431	9.5922e-05	3.0998e-10	1.22629e-07	3.82891e-06	0.0953199	5.87272e-08	7.91117e-09	2.02497e-05	2.29164e-05	1.03762e-17	5.01152e-09	3.63967e-08	9.36219e-10	0.00129204	4.56496e-07	0.00359576	2.25758e-06	0.0158008	1.08974e-11	8.53545e-07	1.80001e-09	4.87745e-20	4.42407e-06	2.4008e-06	3.10926e-15	0.000195085	2.75748e-06	2.73182e-06	0.0939507	1.83879e-07	4.86837e-06	6.54928e-06	0.000116712	9.41037e-10	0.000124128	0.126735	4.01432e-08	1.15931e-10	3.17938e-07	1.96081e-19	3.89288e-07	4.92759e-06	5.6275e-12	1.05986e-10	6.65213e-11	1.52962e-14	3.82285e-12	9.25559e-06	0.0101262	3.3745e-08	6.31277e-05	0.232817	0.00156679	2.60141e-09	0.000139038	5.40627e-18	1.71049e-11	0.0336042	4.41329e-07	0.0471664	4.29826e-12	3.60466e-11	0.00132797	0.00011299	0.000396339	1.001e-12	2.78384e-05	0.0396318	0.0207325	2.03716e-06	5.36866e-05	2.42238e-06	5.49406e-07	8.79317e-08	0.000511778	0.000658475	0.00143587	0.00336705	7.27777e-07	1.52762e-13	0.000997242	7.94446e-07	0.000144575	0.00121363	4.42456e-10	0.00812905	0.442723	4.38569e-05	7.64316e-05	5.48609e-26	0.0379714	0.00752385	0.00080678	4.21443e-10	1.1381e-06	0.0260597	2.14168e-07	8.65659e-07	2.26217e-09	3.08886e-06	4.71719e-08	1.10015e-09	8.84501e-05	0.00227086	0.00814495	1.4151e-08	0.00146106	5.70589e-05	3.15262e-06	0.00525747	1.82203e-12	1.74112e-11	1.4418e-06	5.14375e-09	6.8455e-10	0.000743007	1.31123e-10	1.99277e-06	1.897e-06	6.5794e-06	2.57807e-12	1.21337e-08	5.6827e-07	1.32319e-08	3.80833e-10	1.79105e-09	0.142148	0.116315	0.0231318	0.00109982	0.000486731	1.13019e-10	1.05433e-10	0.000521466	1.62419e-07	2.59254e-07	3.967e-09	0.0165595	7.11083e-33	5.54903e-06	1.8e-05	1.67527e-08	0.0482674	0.000172025	0.0151771	3.80526e-06	1.80223e-21	0.00263537	0.00123577	1.54321e-06	4.86368e-10	0.000577397	4.19217e-08	7.85314e-11	0.00391636	0.000596251	1.50225e-08	0.00803957	0.0948366	0.00124716	5.58706e-07	5.07539e-07	4.14637e-05	4.21962e-13	2.66434e-07	0.466771	0.00394217	5.33309e-05	0.0251197	2.00867e-06	2.58953e-06	2.27184e-06	0.00622586	2.24156e-07	2.16702e-06	0.00463181	1.00484e-08	6.39642e-09	3.13978e-07	0.0261494	1.06521e-06	0.00161026	0.00316028	1.03902e-09	7.62813e-17	0.000127934	5.63118e-05	1.09864e-05	5.30443e-05	3.52668e-06	5.63925e-08	1.73438e-08	5.54879e-10	3.52646e-08	0.00142637	4.41938e-09	0.00837744	8.4035e-05	0.0121616	6.21297e-15	4.79935e-16	1.58211e-08	6.96974e-05	1.2259e-10	1.017e-12	3.1794e-05	1.55191e-05	1.19033e-20	8.94022e-19	1.37921e-14	2.17151e-14	6.5181e-13	5.87412e-07	1.30938e-11	6.94938e-10	4.5851e-17	8.80726e-09	4.57479e-08	1.15065e-05	4.60669e-14	0.322467	0.15669	2.03871e-25	6.11038e-13	3.12619e-12	0.00200664	3.16605e-07	1.60893e-20	6.23883e-16	5.65738e-14	1.95084e-10	3.47096e-06	1.73606e-14	4.37061e-10	0.000811672	7.80812e-09	0.000263005	6.63739e-06	1.73443e-24	1.16026e-08	7.69108e-06	3.61794e-09	5.83501e-09	1.88594e-06	4.55537e-10	4.03098e-11	5.36872e-08	1.65323e-20	2.29083e-08	2.26579e-11	2.24256e-17	1.88004e-10	8.39772e-06	8.97745e-14	9.09673e-07	4.36087e-09	3.31346e-09	4.65841e-15	5.731e-18	9.8411e-09	5.45409e-15	5.90939e-07	1.52164e-19	1.04343e-11	3.00217e-08	6.92651e-06	2.61029e-10	6.45769e-08	6.48502e-09	1.36322e-14	1.11041e-05	2.48557e-21	7.26763e-05	3.5649e-14	4.6889e-09	3.29307e-07	2.72102e-05	5.42089e-19	4.27271e-06	0.0230451	3.03285e-08	2.4665e-08	1.7244e-16	2.46303e-12	1.95437e-13	1.91041e-09	7.16803e-18	8.01774e-19	1.33843e-23	6.84052e-08	3.83167e-11	1.00929e-14	2.5125e-13	7.90006e-14	2.37515e-12	1.43754e-08	2.02633e-09	5.26109e-08	2.61199e-11	3.3043e-06	0.0090729	2.90817e-17	9.08029e-15	2.45008e-11	6.2139e-32	2.4839e-11	1.95157e-10	5.43886e-09	1.01811e-08	7.21014e-10	2.26972e-11	6.76409e-11	2.7937e-06	8.42334e-56	8.52849e-07	3.17182e-46	4.92677e-17	1.66486e-14	0.0248289	6.4402e-08	5.08404e-09	1.14224e-12	1.84688e-09	1.27481e-10	5.00662e-10	8.3522e-15	4.88703e-16	1.42614e-12	7.22007e-07	5.96165e-10	5.87164e-07	2.04517e-08	0.000426193	1.17774e-08	4.73326e-08	7.32137e-08	1.50868e-12	5.31112e-14	2.1059e-07	2.1023e-10	1.73238e-10	1.97401e-10	5.08487e-09	1.63083e-08	8.09453e-07	5.3973e-14	2.67245e-08	4.95326e-14	7.942e-07	5.75503e-15	3.15456e-14	1.963e-10	3.75902e-13	3.34108e-11	1.14276e-08	1.83314e-07	4.66728e-16	8.12676e-12	1.19176e-11	1.25757e-10	3.82438e-21	0.000163186	1.05773e-13	1.66662e-21	2.04333e-08	2.75249e-07	1.25951e-07	2.54728e-10	5.81403e-14	2.96253e-06	1.44881e-17	1.36348e-10	3.89508e-10	9.66889e-27	8.97981e-18	1.0352e-07	5.83477e-08	2.8913e-09	0.0793161	0.000899895	1.2893e-10	2.67879e-08	6.97986e-12	2.89444e-08	1.05912e-09	0.00127489	1.78382e-19	1.66202e-14	5.71985e-11	0.796522	3.71962e-10	5.37792e-05	1.42749e-06	6.34984e-10	8.11722e-10	1.11756e-10	1.04209e-33	1.9322e-14	1.1253e-13	2.26145e-11	4.46719e-06	2.59601e-09	0.00017035	2.39257e-07	2.33855e-10	1.92209e-08	2.24206e-11	2.45313e-09	3.31566e-07	0.0120139	8.54561e-16	2.14044e-12	7.86392e-12	3.14569e-07	4.20891e-12	5.15571e-12	0.0259216	2.52826e-13	4.14498e-06	1.94742e-12	1.33457e-15	0.000280758	1.65183e-14	9.58133e-17	5.56903e-15	1.4939e-09	0.00015622	1.14089e-12	9.99359e-14	4.79726e-14	1.09826e-06	5.05247e-11	8.56259e-22	2.546e-30	3.65183e-09	2.4056e-07	4.38545e-07	2.35201e-10	7.25175e-14	1.14413e-08	1.90647e-20	0.0276397	0.0385617	0.000303627	1.67374e-13	0.177375	1.60118e-12	1.19239e-15	6.50512e-12	3.48314e-13	0.00282939	0.000136637	2.17266e-12	2.17364e-10	4.52367e-16	3.25765e-13	9.13293e-15	3.30959e-11	0.0144238	7.86385e-09	7.0891e-05	0.000922413	5.88526e-12	1.08531e-19	5.79804e-16	4.59496e-14	3.50112e-14	2.66792e-17	2.50359e-14	3.10742e-10	2.46598e-19	1.04907e-13	6.72671e-13	9.8965e-12	1.56935e-06	2.27786e-19	1.46859e-15	1.21611e-10	1.82912e-09	8.57862e-08	3.04892e-13	0.500137	3.77291e-07	1.48637e-10	4.6768e-17	4.13742e-11	1.02929e-20	6.41211e-21	4.50855e-16	9.93044e-16	1.18398e-11	2.23672e-12	8.41876e-15	4.50506e-13	1.71589e-19	1.9559e-14	5.12297e-12	4.19544e-16	2.9068e-12	0.0341826	0.000683365	9.84872e-06	1.03909e-05	4.80974e-11	0.905379	0.000789705	0.000662111	1.1318e-05	0.000139898	0.000266509	0.0541097	0.288025	0.797215	1.01156e-05	0.0112466	9.30707e-12	3.31612e-07	0.0707149	0.00492421	0.284244	3.02072e-10	0.00551177	4.19902e-11	0.000796811	4.25433e-06	0.00852324	2.58892e-31	0.269023	0.0403521	1.25154e-06	0.000450601	9.36744e-05	0.000101843	0.00488086	8.62251e-38	9.74061e-09	5.23297e-09	2.69691e-05	0.263719	1.39638e-17	1.03459e-10	0.000120473	2.18676e-12	0.000843157	3.88004e-14	1.34923e-05	1.11324e-09	1.62527e-05	0.000466107	0.00462932	7.70443e-11	2.20345e-11	1.13138e-06	1.0999e-05	2.7848e-11	0.0103139	0.000117618	5.85457e-14	0.000230777	4.51166e-28	3.94201e-14	8.07422e-06	5.21438e-07	3.956e-09	0.000139848	1.03218e-05	0.000479911	4.8092e-09	1.01437e-13	0.00755564	9.26832e-06	1.14022e-06	4.95604e-07	1.45837e-05	0.0984128	0.0327927	3.32015e-06	3.05541e-09	1.22402e-07	1.81851e-05	0.00153577	0.00048039	0.0304246	0.00209304	0.806521	7.23699e-12	3.50714e-10	0.000164354	1.47471e-19	7.8903e-12	4.67638e-07	0.922905	2.15287e-05	0.0334089	0.229471	0.561615	0.122201	0.820849	0.000233588	0.543857	0.0188577	0.354888	6.26547e-13	0.00338667	5.98597e-09	0.00382131	0.0164271	3.76775e-07	0.000380275	9.24291e-09	0.00472901	0.007026	0.135783	4.87421e-06	0.00179183	0.0134993	0.000290919	1.3679e-07	0.00214888	0.000233099	0.00135476	1.04065e-10	6.83759e-08	0.248973	7.45141e-09	0.0197731	0.404294	0.0491267	5.25613e-07	2.72588e-11	3.01973e-06	0.161187	0.000396142	0.00640884	0.0206487	7.46015e-27	0.10498	1.48893e-07	0.00493425	0.00041636	0.036893	1.7897e-06	0.000103616	0.0332725	3.05399e-12	0.173415	0.0938239	0.112492	5.25997e-09	0.00492329	0.0536627	4.50796e-09	0.0029167	5.40496e-05	0.000124776	1.23509e-10	0.311483	5.44363e-18	0.0445105	0.139766	4.2431e-09	1.86211e-05	6.22393e-05	7.38041e-09	7.14006e-09	6.98544e-06	0.0138832	6.23737e-06	8.7112e-05	0.481943	0.000999905	2.1742e-14	3.93597e-06	0.0257641	0.00382367	0.000267632	0.000628383	0.00199049	0.00311845	0.000260356	0.768038	1.19264e-06	3.94301e-11	0.0927136	3.8899e-07	0.914394	0.000348736	2.2022e-07	0.00115468	0.000189727	5.88742e-06	0.00183129	0.00129386	9.55837e-18	0.013724	1.44838e-12	5.18913e-12	8.17069e-09	1.58922e-05	3.16868e-05	0.0116276	0.000333732	0.000132471	0.504968	2.8962e-05	3.47909e-06	1.61577e-06	1.05795e-08	3.20032e-11	3.5687e-05	0.0812765	7.35484e-05	3.18456e-11	1.41368e-08	1.53063e-11	4.83519e-06	0.0571148	0.000293998	8.17284e-05	0.0351781	0.715802	0.942549	0.0229537	4.06773e-41	4.37226e-12	0.14303	0.0844204	0.000131396	0.00365499	6.54706e-07	0.00279717	4.94481e-10	0.000335298	0.000366685	0.569337	2.69329e-08	0.000921028	0.0162603	0.0308937	1.83919e-06	4.99425e-11	8.62798e-09	0.00476507	3.7667e-13	1.35992e-07	0.15996	1.75324e-06	1.26555e-12	4.41617e-07	5.92768e-08	0.00689577	0.000152834	0.174551	3.3729e-06	0.000627078	2.19932e-05	0.110391	0.0220201	0.0248636	5.46584e-07	0.000524803	0.00200072	0.0147943	0.000102846	0.000352282	0.000653972	0.0895004	0.0014502	0.0559772	0.0515943	1.19012e-07	0.0630424	0.000540969	0.474605	0.650477	6.76126e-05	2.32205e-05	1.28309e-11	0.128502	0.233755	2.14274e-06	5.39648e-06	0.0281392	0.0130598	0.000211827	5.94842e-06	0.00299673	0.105977	0.000661234	2.19542e-10	0.278315	0.191625	0.0921245	0.0879527	0.00126361	1.34941e-37	9.58471e-06	0.100127	0.01842	0.0626609	0.360434	0.000688116	3.64724e-06	4.08875e-07	6.51554e-06	0.000143951	9.15034e-21	0.431229	1.42502e-05	2.93345e-07	0.000522928	0.204206	0.0262153	0.178545	0.00021551	0.0173694	2.1031e-11	0.991412	3.10664e-13	0.000824328	0.0232973	0.00705023	2.18905e-05	0.00049554	0.237202	1.86219e-07	0.00228909	0.122984	0.0251149	1.31857e-08	7.37104e-22	0.0665505	1.89828e-07	1.29869e-05	4.75697e-05	0.00130116	0.000179798	0.214488	0.00534526	0.0295727	1.02432e-06	0.000703788	0.00689942	0.837918	4.0792e-05	2.15944e-13	0.295097	0.000388102	0.0760702	7.34243e-07	0.0001588	6.01494e-08	4.85512e-05	3.28508e-09	0.190496	0.010262	3.27125e-07
Pattern_2	6.28541e-12	1.5673e-05	0.000762226	0.173801	0.878981	4.97962e-11	1.0721e-05	0.070218	2.43214e-06	0.000286636	1.65675e-11	1.45091e-06	1.17383e-11	7.5406e-09	2.30192e-17	0.0984685	9.83711e-07	8.77957e-05	0.000125602	9.35806e-06	2.65918e-05	3.95213e-11	6.05814e-09	1.05497e-09	2.33643e-07	4.21449e-09	3.06165e-13	7.12415e-08	1.87024e-07	1.8785e-05	2.64483e-12	0.0146931	0.000175639	6.26602e-12	0.0295274	6.58039e-12	1.14522e-09	0.000580317	0.12577	0.00125227	6.25104e-07	0.00297032	0.0139	8.25416e-10	2.95896e-08	9.10021e-12	1.05829e-06	1.43553e-11	5.84874e-08	1.10608e-07	2.21145e-09	0.001658	1.44028e-10	2.57381e-06	2.07715e-05	0.273933	2.58652e-10	5.34442e-05	0.000304385	0.000504296	4.93526e-11	2.56456e-12	0.0001547	5.33438e-14	2.91082e-09	2.22608e-09	6.38385e-05	4.11226e-07	5.93866e-06	0.0018513	0.0622338	6.50099e-11	1.13741e-07	3.46813e-07	4.01408e-09	6.08421e-08	3.66426e-07	7.82088e-13	5.56843e-05	3.24639e-12	3.56236e-10	8.41071e-08	1.81327e-08	1.85259e-06	6.92705e-12	1.82324e-08	0.000134471	1.46011e-05	2.93147e-09	0.000756027	0.000136678	1.69059e-09	0.0203325	3.95066e-10	4.97549e-07	7.15547e-06	5.77733e-17	1.03273e-06	0.0950691	1.30956e-06	2.82977e-09	2.86155e-06	0.0237569	7.36875e-12	0.52437	6.50284e-10	1.07273e-09	1.57167e-08	3.72048e-05	0.00060818	2.59682e-12	6.12574e-06	1.79498e-05	2.58785e-07	1.4435e-08	5.37801e-12	7.75826e-05	9.43839e-06	2.63207e-06	2.67496e-07	0.170967	2.19769e-09	1.18855e-09	0.0551458	3.66422e-06	1.15321e-06	1.14225e-08	2.07953e-07	4.60816e-08	0.000594591	2.68703e-06	3.86933e-09	0.0141513	6.11746e-06	1.20576e-08	1.60594e-05	3.46453e-07	6.6382e-09	1.25391e-21	6.99482e-06	1.68535e-05	9.36424e-07	0.000864439	7.81306e-07	1.063e-10	4.54148e-05	2.86303e-06	1.80757e-11	9.78239e-09	5.91852e-05	0.0892283	2.52237e-05	0.000216433	7.59711e-06	9.45661e-06	1.11898e-09	6.45347e-08	7.89233e-12	2.21852e-07	0.0022031	0.000412876	1.16806e-06	6.82918e-07	0.411587	9.12945e-11	1.55881e-13	2.19231e-09	2.71304e-08	0.0529014	6.25836e-11	0.000306306	4.4447e-13	6.75254e-09	0.0316127	9.06294e-09	0.871045	4.67453e-09	0.00140106	1.13689e-07	0.000511025	7.35086e-08	0.000989275	4.79471e-11	0.00478517	2.31772e-07	3.34487e-20	5.21128e-05	0.0472276	5.82854e-07	1.76136e-09	0.00179316	2.13926e-11	6.4677e-07	5.79869e-07	0.23397	0.000217197	0.000607247	0.117421	0.076751	7.05588e-15	0.00124435	0.000560915	3.4508e-06	0.168297	7.52971e-07	0.542233	9.28884e-08	0.0027903	6.6431e-05	0.021756	2.28041e-07	4.31888e-08	2.31621e-08	0.750019	0.236925	4.8262e-15	1.62376e-08	0.0116676	0.00224182	1.01978e-05	0.962147	0.000839848	0.375885	0.865218	1.71488e-05	0.00107633	0.0215003	7.0961e-05	0.0634919	3.71653e-11	4.36577e-10	0.191115	0.00119813	2.22914e-06	0.264235	0.000250343	0.00266739	0.154035	0.0349245	8.36522e-09	1.00767e-05	4.19335e-05	1.0702e-07	3.56151e-09	2.84363e-14	4.70571e-11	2.76592e-07	0.00351948	2.47325e-05	0.000158307	0.0201686	7.10705e-07	2.7567e-09	0.0353658	0.00062723	1.71465e-06	2.1192e-17	8.457e-10	1.91881e-06	6.89651e-09	2.89317e-09	0.000717044	1.50036e-05	1.56814e-06	1.19302e-09	0.0366767	0.000154828	9.5454e-10	2.33769e-07	0.00236553	1.03457e-13	3.28632e-11	0.000370245	0.23208	0.840322	1.61742e-05	5.32138e-05	0.00193772	0.0115403	0.00118954	0.00316723	4.90792e-07	1.14853e-10	1.17465e-06	1.10319e-08	7.42182e-06	0.0572098	0.268002	1.68416e-06	0.010805	0.608154	4.49591e-10	9.993e-12	0.0896598	1.9343e-05	0.00031734	9.69684e-09	0.129226	6.25018e-07	7.62218e-05	3.64342e-08	0.0337165	0.000108436	0.255721	0.967697	0.42336	1.2984e-15	5.52922e-05	1.46101e-08	4.21544e-12	0.259906	0.0272146	0.380506	0.33054	0.0184383	2.47172e-14	0.000896995	7.41418e-05	0.000163037	0.0668169	1.00386e-07	0.00409765	3.75599e-10	0.242983	2.63976e-14	0.843712	0.00508624	1.10904e-05	0.296107	2.98459e-11	3.85204e-12	3.59764e-05	1.4963e-07	4.14418e-07	2.70145e-06	2.57159e-09	3.3807e-12	4.30567e-10	3.00936e-09	4.7991e-05	2.43022e-06	0.00251888	0.258678	6.83537e-06	0.00236064	2.92018e-15	1.2678e-08	2.03856e-06	0.000140322	1.00904e-11	8.22637e-08	0.0503719	1.45387e-11	3.89499e-22	2.89295e-19	1.31216e-11	2.63069e-09	7.99346e-08	1.53939e-06	4.80941e-13	2.06847e-15	9.71991e-18	0.000240131	3.83299e-07	0.000327489	1.50656e-14	0.0707785	0.697711	9.68002e-14	1.45496e-17	5.82893e-13	5.97119e-05	2.56456e-06	8.44522e-19	1.12478e-08	1.17621e-05	6.85212e-05	0.059882	2.83085e-07	1.79646e-08	5.09849e-17	3.32302e-11	2.68841e-06	0.000730977	2.38321e-16	3.48885e-11	1.53059e-09	1.92019e-11	1.00782e-06	5.14668e-10	1.49021e-16	1.20083e-12	0.00101862	2.91041e-08	0.00126822	1.40428e-05	5.23852e-17	6.61875e-19	4.86995e-11	3.74516e-13	9.13484e-12	1.14811e-08	2.40117e-07	1.20258e-21	2.7148e-13	2.3042e-11	3.17953e-13	3.45207e-13	1.13005e-18	1.75581e-12	2.74858e-08	0.595966	2.51621e-07	2.12519e-14	1.20475e-09	5.56774e-19	5.36182e-05	7.97636e-16	1.91953e-11	8.48444e-16	8.6019e-08	3.83604e-08	3.03296e-14	3.29082e-11	1.63804e-06	0.736716	0.000228223	1.68881e-08	2.69116e-13	5.93621e-10	1.02078e-17	5.10061e-05	5.0769e-09	6.69615e-05	2.83512e-17	0.000116791	1.34308e-16	1.70566e-11	2.05446e-13	1.09097e-13	5.29754e-11	7.96286e-17	0.00160716	3.27967e-08	4.83166e-08	1.2808e-15	0.000816189	6.05878e-14	2.58062e-06	3.67634e-13	3.17646e-05	2.42524e-09	4.17897e-13	1.22339e-07	4.28181e-09	4.9894e-06	2.25902e-07	1.38033e-08	1.86611e-06	1.90781e-16	4.79937e-07	3.10181e-12	7.54159e-18	1.56385e-19	0.188752	8.27675e-14	3.62619e-15	2.62565e-14	1.63367e-13	8.99835e-08	5.59188e-07	2.96623e-11	3.25713e-17	0.000269813	3.08982e-09	6.93667e-14	1.10833e-06	3.69529e-10	1.15673e-07	1.68966e-16	6.51538e-11	2.62966e-08	1.92323e-27	2.86639e-17	1.24423e-11	1.16152e-08	6.50286e-12	7.43841e-13	4.97398e-18	0.000124541	6.93888e-06	2.52547e-09	7.23924e-09	7.97571e-15	5.94401e-16	1.79713e-17	0.000124275	1.07109e-11	1.52542e-08	1.8148e-05	1.14513e-07	1.34357e-06	1.42426e-15	1.43404e-11	5.72356e-14	1.81272e-11	1.23291e-24	0.000471872	0.000734114	1.26127e-09	3.10486e-12	4.62881e-19	0.000111589	7.36774e-17	3.55476e-07	5.88035e-06	2.56208e-11	3.45726e-13	5.75899e-12	7.24791e-14	3.53066e-18	1.03026e-06	9.18249e-08	1.59899e-07	0.251768	0.00183886	1.701e-08	6.25842e-17	2.31802e-10	6.04367e-09	1.01389e-17	1.71328e-11	7.88547e-19	7.50471e-11	6.71198e-09	0.107321	7.11677e-08	7.73711e-09	1.37033e-17	1.48808e-15	1.54156e-09	7.28846e-10	1.11698e-07	1.23134e-07	1.40829e-09	5.33565e-25	4.34687e-09	7.35511e-14	5.88548e-05	7.9656e-09	3.68151e-12	7.68203e-08	3.59391e-15	1.41134e-14	5.57299e-12	0.0104647	4.84277e-16	8.39363e-08	1.39269e-13	8.46704e-12	1.8684e-15	3.2969e-05	0.216979	4.56922e-10	0.00146621	6.53748e-12	2.60153e-11	0.0448588	6.68044e-13	1.15588e-16	2.03683e-14	2.8006e-18	0.00535946	1.24568e-14	1.61803e-07	3.1918e-14	0.00722616	0.00396046	4.13947e-09	3.38798e-10	8.5629e-13	2.84137e-12	4.16713e-15	1.69069e-14	1.29046e-11	2.32071e-05	7.21107e-16	0.208558	0.000451894	0.199084	1.35274e-09	0.200818	1.3278e-11	3.18808e-09	5.70994e-17	2.26871e-09	0.844301	0.0662537	3.59143e-10	1.706e-05	3.67473e-19	1.33897e-21	2.44177e-11	3.36336e-09	2.71082e-18	3.66151e-08	0.151127	0.00190929	3.71477e-09	1.28358e-11	1.54342e-12	3.44519e-11	0.964728	4.40621e-16	3.79829e-05	2.83004e-06	9.63657e-16	1.07567e-06	1.20894e-08	8.84504e-06	0.000264183	6.59262e-13	8.55101e-17	8.08119e-07	6.94043e-10	4.54839e-13	5.45594e-15	0.00950696	1.80565e-16	3.16579e-07	8.54069e-12	6.98537e-15	1.01349e-14	2.47919e-10	9.88222e-11	2.39033e-13	2.02853e-13	2.81696e-08	8.08777e-13	7.90913e-11	1.71658e-12	2.56698e-08	3.34602e-11	1.29637e-14	2.79866e-07	0.000149874	4.19344e-10	1.79251e-05	2.43718e-13	1.61806e-05	0.0853684	1.66227e-06	1.70766e-06	0.00558781	6.02012e-12	0.00245996	0.00167539	0.0012536	0.195141	2.84522e-06	0.346858	0.00240437	0.000409	0.00479969	0.000100116	1.89906e-05	1.55444e-12	5.40103e-08	5.87411e-11	7.06991e-05	0.00120362	0.0177343	1.02608e-11	1.43175e-05	0.00173184	0.00348031	4.68882e-05	3.64652e-10	0.00128584	0.0259877	1.40549e-06	7.34703e-07	0.000359292	3.84378e-13	8.25562e-07	1.54859e-15	1.96061e-13	0.000101153	3.54825e-11	1.29335e-16	7.55193e-11	0.000835724	1.26952e-09	1.92153e-09	0.0244287	0.431029	9.68448e-07	4.24994e-06	0.0495129	0.0139161	0.00180718	0.820335	0.246276	1.23563e-07	0.0462711	8.7074e-06	8.17061e-10	0.0239128	0.000372251	1.94162e-15	1.07343e-06	5.04698e-10	0.197127	4.42715e-13	1.19035e-11	0.190689	0.0020423	1.09324e-06	0.000490129	0.00104511	6.81938e-07	0.0029434	1.142e-07	5.73791e-12	0.0676068	0.793729	0.698308	0.000203408	0.0435135	5.52443e-06	2.11616e-09	0.000112334	3.36162e-08	0.576539	1.15457e-08	9.64074e-08	0.490358	0.00921891	2.29857e-06	0.000351739	0.0323422	0.000627474	0.707742	0.0514116	1.09479e-05	1.4522e-07	1.31532e-06	0.0378776	3.15215e-05	7.24722e-06	0.000586996	0.0278844	0.00303922	3.89456e-06	1.41864e-07	4.17278e-06	1.05833e-05	1.11256e-06	0.00140512	6.84908e-05	0.236306	0.829501	0.0371643	0.000406372	0.000149409	0.0044899	0.0172034	7.29141e-12	5.34604e-10	0.000492011	7.91095e-06	0.350724	0.063803	0.00045158	3.39705e-06	2.25569e-11	4.61387e-07	0.0391063	9.66492e-05	0.00103807	1.66263e-07	1.72759e-11	6.76803e-07	2.77377e-07	0.0613137	0.0012452	3.44162e-08	4.49988e-07	5.67282e-11	0.0294187	7.27795e-08	0.00189251	1.06873e-07	0.798639	1.29769e-05	0.000531095	0.136953	0.000165496	2.02293e-08	3.60837e-10	0.0281753	2.17002e-07	0.128408	3.31948e-05	0.000111606	7.63757e-07	0.000322504	2.07112e-06	1.06973e-09	8.78228e-15	2.59312e-07	0.000998498	2.08426e-11	5.1307e-06	0.071593	0.0939588	3.31862e-05	2.19116e-05	1.82868e-05	4.06342e-06	4.13621e-08	7.47041e-07	1.15987e-08	1.02979e-11	0.00110152	6.07094e-09	2.77065e-07	2.94899e-09	5.8742e-11	5.32779e-06	0.871836	7.13204e-05	0.00181338	5.49624e-09	3.60971e-11	6.64523e-07	0.0208141	0.0576687	2.30923e-16	9.9375e-07	2.71746e-11	6.90798e-06	5.7112e-13	0.00288337	4.4259e-12	6.92767e-10	0.387293	2.0694e-08	0.00130163	0.000316427	6.14586e-09	4.57042e-09	0.124681	7.46065e-10	0.0214642	6.58429e-08	8.38819e-16	0.000648937	3.07751e-07	1.17177e-08	3.44512e-09	1.16851e-05	0.000181732	0.113516	3.37069e-09	5.87414e-06	4.94759e-08	5.09251e-05	0.000216545	0.00726163	0.0104945	7.56114e-06	0.0107369	6.66246e-05	0.000723783	0.00341505	1.89305e-08	4.29402e-07	0.0493679	0.000365455	3.92529e-10	2.00918e-06	2.1981e-05	4.63932e-05	5.19636e-05	1.13886e-08	1.3428e-18	6.99016e-09	0.00214341	2.51527e-06	6.32482e-05	2.64645e-07	1.04829e-11	0.000145768	7.36954e-11	2.5864e-05	6.48444e-06	7.75009e-05	0.58599	4.82545e-13	6.43305e-10	1.45388e-05	1.14371e-09	0.0491826	1.49984e-08	0.00183157	4.52991e-06	0.000195496	1.50365e-08	0.0014574	6.93746e-05	0.00246855	0.000261838	0.679381	1.27154e-05	4.77931e-10	6.22408e-05	0.266308	1.89077e-07	1.76921e-05	0.672541	2.19311e-07	2.38464e-09	2.29951e-05	0.206634	5.29672e-06	1.3065e-08	2.1593e-11	0.000736587	0.00363241	0.0229917	0.000522365	4.08861e-09	0.0152566	0.00229557	0.0874225	0.119764	3.02079e-07	6.52621e-05	4.4995e-05	3.23986e-06	1.40473e-09	4.45566e-05	0.0719634	4.58598e-12	0.0069732	0.591085	0.00195738	7.45486e-06	0.0737374	5.8744e-09	2.03692e-14	0.00132328	6.06065e-08	1.93438e-08	3.19954e-07	0.0556551	8.21777e-05	0.247722	0.000245635	2.35656e-08	0.000122315	0.154682	0.000441259	3.43371e-07	0.00323429	2.15809e-06	2.02076e-05	8.43146e-05	1.08671e-06	1.52964e-08	2.30142e-08	0.0227582	0.241408	4.80446e-10	4.42972e-08	2.85395e-07	0.242203	2.02112e-06	0.000188894	8.32002e-07	2.06834e-08	3.27017e-06	0.277201	0.00108102	0.000179801	2.84763e-07	3.1199e-05	0.000775886	0.00803632	0.000199302	4.30202e-13	2.30611e-08	1.27736e-05	0.00616299	9.63636e-11	1.75017e-12	1.2183e-07	0.00397033	1.9342e-05	0.615649	9.74892e-05	2.59826e-09
Pattern_3	0.0553468	0.219045	0.014417	0.876171	0.916358	0.889242	0.108615	0.0382269	0.544544	0.228485	0.028098	0.972582	0.287492	0.0397233	0.00518168	0.79047	0.183885	0.541584	0.90885	0.00110518	3.33748e-05	0.00268036	0.0501811	0.176742	0.676362	0.974754	0.00924996	0.701571	0.191799	0.190789	0.00842739	0.813058	0.512202	0.0435122	0.0172967	0.0335882	0.497728	0.0702585	0.0171052	0.144083	0.00477351	0.861677	0.667187	0.555494	0.001793	0.373042	0.027271	0.0413197	0.669115	0.443573	0.18967	0.619659	0.549033	0.920067	0.132086	0.00039462	0.734881	0.0173877	0.680231	0.0444563	0.795609	0.0315138	0.0123393	0.195492	0.0430471	0.807174	0.139266	0.0146347	0.283478	0.122818	0.503081	0.0206337	0.446378	0.134637	0.457396	0.010024	0.881857	0.0560214	0.926081	0.0837732	0.105221	0.976944	0.453257	0.337945	0.0319262	0.113391	0.921283	0.0774236	0.534413	0.640463	0.0459191	0.476251	0.00364132	0.712029	0.0650064	0.45091	0.849035	0.941383	0.988006	0.340064	0.0132489	0.567481	0.0100177	0.427195	0.587473	0.371476	0.779136	0.256601	0.563683	0.96847	0.222344	0.33712	0.0176093	0.513312	0.0161304	0.345156	0.0190573	0.0383497	0.478725	0.000238769	0.188907	0.0215064	0.234096	0.713507	0.214244	0.404762	0.804902	0.54264	0.382994	0.171823	0.55165	0.019861	0.00276751	0.193183	0.865793	0.331284	0.189556	0.117826	0.235151	0.0242818	0.171739	0.24928	0.00692783	0.38634	0.465315	0.469797	0.036173	0.0317486	0.568235	0.0929445	0.429396	0.284116	0.0816917	0.00892571	0.728635	0.389321	0.682849	0.0854333	0.966519	0.356686	0.516729	0.340861	0.355442	0.00333963	0.636356	0.524979	0.434067	0.803762	0.151221	0.00372071	0.864454	0.600032	0.197607	0.020125	0.217666	0.719393	0.52472	0.129465	0.142051	0.316127	0.271829	0.447031	0.138785	0.761863	0.000360177	0.0438184	0.465284	0.0124639	0.37055	0.0024776	0.674436	0.987827	0.039271	0.4949	0.283126	0.944499	5.45711e-14	0.091202	0.721999	0.138044	0.929134	0.0847389	0.735306	0.286369	0.0183995	0.000168176	0.248041	0.540732	0.0750651	0.787219	0.0985332	0.617192	0.542744	0.0587108	0.00181142	0.414939	0.443031	0.469907	0.570073	0.2691	0.0552388	0.0080516	0.605954	0.128769	0.890772	0.00167371	0.401081	0.000357619	5.49683e-05	0.0878077	0.726733	0.194096	0.00710847	0.268655	0.0853459	0.0700521	0.0487886	0.0545067	0.191832	0.0314417	0.29104	0.318211	0.0282233	0.435406	0.485528	0.161101	0.812184	0.975315	0.0541948	0.187564	0.309827	0.704357	0.0210843	0.003991	0.98306	0.299613	0.158695	0.255312	0.365992	0.100547	0.432815	0.649306	0.686327	0.030034	0.485514	0.811048	0.269426	0.540756	0.0349846	0.0323871	0.322699	0.543961	0.925807	0.0773201	0.984573	0.324007	0.376958	0.904434	0.0716166	0.847511	0.886658	0.102047	0.752394	0.90849	0.485534	0.376783	0.996255	0.000514602	0.0986223	0.51877	0.650263	0.0934269	0.379374	0.0014473	0.742736	0.669306	0.0645262	0.450543	0.046271	0.783167	0.645302	0.188554	0.231953	0.401423	0.55668	0.756782	0.104884	0.969117	0.0143326	0.0537436	0.367066	0.0012155	2.6685e-05	0.955473	0.217372	0.760403	0.12934	0.0310472	0.138212	0.0874014	0.431903	0.26138	0.169694	0.809	0.793666	0.579766	0.34883	0.369024	0.60109	0.385675	0.815846	0.0642553	0.385353	0.951512	0.0542691	0.977361	0.980168	0.074723	0.40896	0.45716	0.115153	0.932305	0.523589	0.0427212	0.0568048	0.591711	0.165662	0.183399	0.0757511	0.960685	0.513112	0.748561	0.294309	0.390002	0.934406	0.731511	0.234714	0.617077	0.165924	0.010223	0.011601	0.00865181	0.08548	1.26142e-05	0.00177418	0.00267922	0.666076	0.0189717	0.00112072	0.0236131	0.0144991	0.166356	0.00624944	0.0011965	0.024852	0.169946	0.0339528	0.0326301	0.180711	0.829795	0.129694	0.848726	0.272123	0.657818	0.500878	0.00261325	0.0728142	0.81144	0.404486	0.473846	0.00148311	0.513893	0.877204	0.277305	0.59691	0.311227	0.0282483	0.166554	0.269215	0.051654	0.0226677	0.345947	0.000708309	0.000802953	0.0145159	0.00159009	0.853554	0.326915	0.0128783	0.125398	0.146438	0.2536	0.269948	0.45081	0.0517671	0.0832787	0.245505	0.939488	0.592591	0.162883	0.0054199	0.00214385	0.349467	0.808674	0.293697	0.0386633	0.721668	0.00527688	0.690737	0.313576	0.37132	0.394374	0.313845	0.0135182	0.0460073	0.000934296	0.609277	0.00906069	0.111788	0.0307858	0.188832	0.0272967	6.11239e-05	0.0879685	0.490677	0.729936	0.547081	0.520036	0.863524	0.257479	0.583804	0.039488	0.0325862	0.465265	0.107921	0.142775	0.853455	0.890714	0.300665	0.171577	0.303827	0.0918064	0.0206737	0.12228	0.0056245	0.272994	0.013102	0.0210622	0.343328	0.0802237	0.0316799	0.0355196	0.266527	0.00397815	0.033397	0.104933	0.584293	0.0284533	0.17346	0.211137	0.0390768	0.75631	0.125108	0.05431	0.283502	0.820349	0.554611	0.670013	0.108612	0.0375989	0.325277	0.25996	0.123884	0.164703	0.545479	0.20903	0.63073	0.350492	0.98263	0.915051	0.543587	0.582738	0.574362	0.0291083	0.00827312	0.0962935	0.0319204	0.852737	0.2152	0.0481525	0.0378413	0.17686	0.715875	0.0396932	0.049879	0.457102	0.896965	0.167885	0.122864	0.622171	0.0454355	0.0793096	0.172109	0.284697	0.00257841	0.526434	0.769688	0.0511933	0.0204985	0.468308	0.430087	0.599554	0.25048	0.707426	0.0091131	0.00983504	0.392428	0.61406	0.0116627	0.799102	0.581049	0.24687	0.0400362	0.402289	0.203548	0.493528	0.683217	5.76832e-05	0.434279	0.36319	0.00318633	0.648049	0.0124629	0.106732	0.0968553	0.788431	0.575925	0.365528	0.375314	0.0780895	0.298606	0.155526	0.150351	0.924993	0.910473	0.635981	0.40944	0.00640027	0.00308191	0.623714	0.323201	0.00485041	0.178357	0.147485	0.631682	0.253087	0.649748	0.00108937	0.0468562	0.149653	0.983755	0.89119	0.345725	0.52655	0.0155784	0.0970657	0.142047	0.346834	0.211697	0.0320758	0.319238	0.0141199	0.00810539	0.146486	0.00532252	0.0444015	0.0688222	0.00865303	0.00513958	0.963931	0.319171	0.103692	0.371713	0.659179	0.431924	0.507678	0.0331127	0.33008	0.846469	0.137964	0.0897461	0.882162	0.476972	0.245256	0.338054	0.954145	0.23036	0.0554814	0.474486	0.148536	0.330314	0.0606315	0.124512	0.356865	0.0487646	0.688622	0.281169	0.234414	0.12623	0.132158	0.0746066	0.00484828	0.113988	0.507587	0.142824	0.0479266	0.153097	0.0493014	0.295568	0.0122631	0.130687	0.594584	0.00209504	0.102069	0.0737547	4.93248e-06	0.122432	0.99853	0.368351	0.302459	0.0687893	0.966624	0.000153046	0.408014	0.287573	0.117958	0.753607	3.02442e-05	0.100778	0.759751	0.000136437	0.846866	0.00363947	0.00357297	0.645741	0.143836	0.409962	0.161111	0.179791	0.526423	0.108532	0.991996	0.0618963	0.193535	0.836211	0.0684445	0.279886	0.407211	0.107759	0.206655	0.0586128	0.855774	0.621033	0.378908	0.0247989	0.695458	0.652763	0.273744	0.330116	0.821057	0.292858	0.710654	0.234867	0.0322819	0.0266367	0.202769	0.620124	0.491835	0.801975	0.852691	0.524405	0.39441	0.192385	0.677498	0.00024987	0.13364	0.548289	0.224041	0.287478	0.117936	0.1496	0.251987	0.253395	0.0576327	0.170071	0.00102093	0.00027758	0.0638116	0.489625	0.436845	0.998378	0.580889	0.206518	0.287217	0.0218952	0.00233543	0.839629	0.49608	0.0318081	0.418062	0.00357364	0.95223	0.499806	0.000118128	0.537326	0.945805	0.515235	0.00118492	0.0297991	0.830582	0.0074171	4.21551e-06	3.44157e-06	0.882215	9.37197e-09	0.305894	0.405803	0.00315377	0.0212355	0.00186304	0.0060505	3.6446e-05	0.000527912	0.668173	0.194958	0.0319788	0.676496	0.873	2.28883e-07	0.0265867	0.60887	0.291702	0.460238	0.55964	0.981586	0.527131	0.97158	0.587986	0.36226	0.267223	0.602587	0.147127	0.0343572	0.0558193	0.00103146	0.604518	0.369437	0.235312	0.0615008	0.210894	0.0912996	0.302233	0.279308	0.23682	1.26338e-07	0.689284	0.103176	0.980454	0.0545433	0.00765325	0.94837	0.301777	0.0161847	2.56984e-07	0.110936	0.148017	4.51299e-06	0.933292	0.249277	0.0819145	0.84836	0.663704	0.135727	0.217657	0.0119675	0.000287617	0.110086	0.983992	0.279341	0.0386354	0.305377	0.620255	0.566135	0.304692	0.304119	0.302503	0.51764	0.611083	0.0895538	0.546031	0.850086	0.00318136	0.0440748	0.61508	0.0862001	0.0127154	0.7977	0.981801	0.357918	0.721967	0.42168	0.531176	0.0215607	0.970066	0.0124714	0.994837	0.624135	0.0175635	0.435637	0.833964	0.16453	0.110377	0.694713	0.353977	0.68921	0.504375	0.93005	0.29347	0.334776	0.0780676	0.479646	0.657352	0.00218156	0.0568691	0.691696	0.439446	0.18103	0.578769	0.700361	0.930634	0.20709	0.431653	0.119601	0.0701703	0.117465	0.888801	0.811547	0.0728218	0.0279556	0.0147792	0.472581	0.00533796	0.795722	0.00487681	0.00111719	0.459291	0.00206595	0.823697	0.00289645	0.113745	0.615975	0.500369	0.00714722	0.000180272	0.0275114	0.937079	0.119655	0.932966	0.751025	0.822518	0.16518	0.906777	0.918914	0.149748	0.579424	0.65942	0.10188	6.62301e-09	3.45953e-05	0.101495	0.575783	0.213972	0.444279	5.3982e-07	0.107548	0.680632	0.00193067	0.0547738	0.00933814	0.747021	0.785026	0.512753	4.59976e-05	0.900857	0.769742	0.755153	0.624804	0.114986	0.670132	0.539765	0.325779	0.534597	0.235864	0.999468	0.567836	0.000193198	0.525647	0.606654	0.0812793	0.105706	0.490415	0.476315	0.339546	0.295502	0.332213	0.968385	0.736588	0.00577322	1.96142e-05	0.0188096	0.0193811	0.320677	0.530089	8.16002e-06	0.276691	0.845009	0.461856	0.214563	0.0690414	0.0105187	0.00595154	0.0555016	0.0520493	0.769545	0.0166372	0.62073	0.0634645	0.0609859	0.973499	0.0209958	0.922854	0.537355	0.0707134	0.998097	0.139926	0.58144	0.398826	0.490109	0.761897	0.476625	0.145568	0.693932	0.617299	0.270867	0.00429399	0.278497	0.071806	0.00015357	0.261872	0.270119	0.364591	0.0198119	0.0137694	8.71981e-07	0.440847	0.193409	0.117523	0.00533167	0.449603	1.14478e-07	0.252838	0.0839504	0.773325	0.00587945	1.68934e-05	0.846603	0.219077	0.614641	0.112003	0.210449	0.82172	0.733579	0.507662
Pattern_4	0.51148	0.954446	0.40144	0.418765	0.860296	0.874418	0.164969	0.342329	0.113555	0.222954	0.636333	0.131071	0.711875	0.554476	0.817151	0.128341	0.153828	0.224073	0.687136	0.237517	0.0529197	0.957282	0.268911	0.639351	0.855329	0.367156	0.220511	0.942047	0.927682	0.754131	0.54949	0.0673126	0.724066	0.151125	0.00174835	0.502019	0.0918398	0.32379	0.741836	0.282354	0.520098	0.904509	0.269143	0.39439	0.346974	0.571652	0.496708	0.936056	0.772655	0.359729	0.378747	0.392751	0.613769	0.920831	0.872682	0.226683	0.945285	0.151126	0.994652	0.844237	0.909189	0.98906	0.777334	0.587664	0.600771	0.821292	0.815048	0.8424	0.624922	0.856484	0.077041	0.590187	0.881069	0.857634	0.659661	0.118128	0.324808	0.834018	0.0395369	0.703183	0.928826	0.179792	0.222084	0.735641	0.662053	0.124313	0.867311	0.108429	0.192593	0.0971604	0.740388	0.582405	2.60197e-05	0.435144	0.465203	0.781833	0.316058	0.83329	0.474641	0.0749855	0.071238	0.935666	0.731451	0.446112	0.219755	0.304725	0.531986	0.970651	0.905761	0.278589	0.232518	0.1918	0.0252331	0.136076	0.111493	0.191489	0.652255	0.232857	0.459889	0.374847	0.389848	0.612845	0.526113	0.16014	0.0412112	0.960874	0.743095	0.659147	0.0155213	0.66208	0.457588	0.583335	0.0265332	0.997344	0.481899	0.242823	0.97094	0.0802024	0.37135	0.893517	0.0114611	0.851318	0.958357	0.197004	0.367453	0.618618	0.419012	0.520449	0.415182	0.908637	0.745793	0.442123	0.450962	0.934295	0.606171	0.392576	0.747638	0.493566	0.897862	0.117273	0.873759	0.717944	0.479544	0.000867678	0.246295	0.318532	0.416887	0.0666044	0.45691	0.572889	0.943937	0.231482	0.722611	0.324639	0.980374	0.00725146	0.908062	0.526785	0.237892	0.415118	0.89832	0.536847	0.811891	0.932728	0.0677562	0.362277	0.64339	0.171932	0.99101	0.300745	0.475134	0.901268	0.337663	0.220618	0.652029	0.587979	0.000105361	0.0707148	0.176437	0.76759	0.347596	0.932848	0.302055	0.024116	0.783242	0.00860303	0.0115475	0.614526	0.404503	0.677997	0.993053	0.693069	0.726803	0.418179	0.233851	0.806898	0.0804532	0.715955	0.88267	0.970201	0.000247701	0.536898	0.923056	8.00741e-05	0.638766	0.178654	0.0921479	0.46911	0.140473	0.742681	0.31098	8.95627e-06	0.0491484	0.226586	0.51223	0.00136488	0.847892	0.997324	0.665873	0.743679	0.810516	0.172254	0.933546	0.108155	0.186365	0.160294	0.265966	0.598152	0.0762058	0.921465	0.959681	0.614938	0.893486	0.168191	0.0209238	0.242852	0.893738	0.690579	0.58911	0.349237	0.361151	0.650141	0.51784	0.258335	0.944214	0.0683278	0.845176	0.0303995	0.530743	0.778457	0.149694	0.191706	0.158476	0.631565	0.00322431	0.150255	0.372005	0.107356	0.164532	0.000397653	0.897687	0.617976	0.249525	0.443122	0.84352	0.392448	0.109013	0.48698	0.256005	0.0767279	0.497616	0.8353	0.908012	0.0467238	0.0720728	0.432898	0.29345	0.477113	0.414789	0.713851	0.654307	0.5118	0.505512	0.415229	0.104712	0.00360719	0.0879225	0.0014104	0.484797	0.501608	0.533534	0.063931	0.80363	0.972706	0.239832	0.925221	0.0550345	0.341814	0.0170259	0.420383	0.822883	0.850088	0.49892	0.118234	0.826025	0.806323	0.100472	0.641092	0.395267	0.364224	0.883041	0.400651	0.913408	0.638808	0.166499	0.123477	0.0302148	0.935052	0.962326	0.726968	0.0829316	0.932553	0.135536	0.954403	0.275162	0.556273	0.719046	0.544902	0.00290576	0.218382	0.702354	0.680885	0.0196577	0.522832	0.383662	0.705003	0.804055	0.00871761	0.0574425	0.256363	0.0418297	0.0715821	0.337984	0.00208244	3.60507e-06	0.207699	0.000766687	6.39947e-08	0.00151671	0.000560914	0.0712767	0.0201892	0.111156	0.478073	0.193114	0.351392	0.0134535	0.0511432	0.0348748	0.267047	0.269498	0.16521	0.386756	0.988138	0.0962257	0.0347838	0.145867	0.754897	0.92647	0.849128	0.279806	0.686388	0.0380642	0.778708	0.674915	0.787187	0.260316	0.0175862	0.0122596	0.070571	0.30184	0.0583694	0.0357508	0.000957786	0.361132	0.00206233	0.931157	0.101453	0.0358137	0.198213	0.0277897	0.0889244	0.872937	0.0399181	0.00386048	0.828596	4.82477e-05	0.312482	0.858017	0.0913925	0.516	0.0622177	0.541218	0.604427	0.589525	6.82348e-11	0.127257	0.0408904	0.217386	0.336577	0.234131	0.813955	0.955403	0.636661	0.672162	0.0011413	0.000461728	0.0384367	0.0767731	0.000271786	0.0792106	0.0917252	0.0246897	0.217183	0.106663	0.339406	2.82988e-06	0.764709	0.248706	0.162768	0.0870736	0.569915	0.353581	0.559553	0.235858	0.032222	0.218759	0.296716	0.185172	0.159088	0.594867	0.0223101	0.194165	0.186763	0.00340897	0.154021	0.0481306	0.0453414	0.0479349	0.00093712	6.18051e-05	0.409521	0.131267	0.530712	0.332237	0.16046	0.486663	0.00911481	0.00970585	0.0792069	0.0683738	0.0257681	0.0127297	0.203129	0.212148	0.622718	0.734043	0.405332	0.814651	0.580183	0.62897	0.647623	0.876063	0.738642	0.986864	0.948611	0.0196606	0.423001	0.210772	0.000286084	0.219171	0.199432	0.425533	0.0292024	0.11717	0.424342	0.0901041	2.30144e-09	0.123506	0.0324842	0.0117417	0.497597	0.134454	0.00146139	0.164711	0.145732	0.899303	0.123871	0.202936	0.0409325	0.0607922	0.00019005	0.0210326	0.915185	1.73599e-06	0.189545	0.972786	0.111827	0.00440445	0.134988	0.37148	0.0348991	0.438895	0.880136	0.511733	0.00397104	0.574261	0.6306	0.645699	0.934029	0.441256	0.465256	0.0415136	0.973958	0.367939	0.106102	0.750046	0.0284456	4.19047e-11	0.0675007	0.254431	0.0399555	0.0271598	0.321005	0.530136	0.000229662	0.111494	0.147246	0.150391	0.00188349	0.20237	0.216779	0.000379477	0.0490967	0.00184405	0.191232	0.0667592	1.61178e-06	0.0442738	0.122142	0.0862557	0.000203146	0.00652603	0.0920846	0.0488683	0.0328626	3.68052e-05	0.00857762	0.0400562	0.00436958	0.772706	0.686359	0.409184	0.474948	0.00874342	0.00238484	0.137801	2.90803e-06	0.196998	3.21308e-05	0.264264	0.151705	0.701729	0.148554	0.853897	0.632439	0.417565	0.453485	0.944568	0.420307	0.0746195	0.0518046	0.0078235	0.0185679	0.0800324	0.516797	0.0482481	1.31248e-08	0.0820742	0.0168935	0.00542227	0.0310602	0.108411	0.00378441	0.0079661	0.0115482	0.0322562	0.000451399	0.385096	0.047076	4.6408e-08	0.0025864	0.0320365	0.022708	1.67143e-05	0.00621137	0.0180387	0.0284256	0.0870876	0.0157541	0.122869	0.212987	0.0203244	0.116357	0.979836	0.581387	0.653041	0.122502	0.0665629	0.726892	0.556884	0.8134	0.708165	0.96527	0.704354	0.41111	0.891092	0.991266	0.214689	0.251146	0.0579221	0.754568	0.171841	0.672088	0.932904	0.0783727	0.0961969	0.62376	0.152532	0.0144191	0.128202	0.457738	0.016339	0.00138625	0.202907	0.234042	0.65835	0.314049	0.793284	0.260336	0.0967005	0.566623	0.177833	0.337173	0.670611	0.866246	0.800386	0.841046	0.18203	0.00665683	0.519863	0.767305	0.420637	0.269569	0.437162	0.375534	0.663132	0.520539	0.779219	0.77245	0.839594	0.838606	0.356264	0.374349	0.762588	0.0633257	0.822205	0.468315	0.0141962	0.0869996	0.662074	0.219798	0.484015	0.869209	0.00313751	0.139509	0.00706031	0.590922	0.0223722	0.703219	0.830486	0.830356	0.0562447	0.0773046	0.322554	0.26736	0.842028	0.756474	0.680477	0.844145	0.494058	0.401466	0.342932	0.297236	0.638638	0.408437	0.780492	0.211321	0.699526	0.653397	0.581281	0.555221	0.94203	0.0322058	0.707799	0.697461	0.00826993	0.882465	0.83649	0.133187	0.524986	0.0628854	0.167033	0.690118	0.011463	0.605996	0.551287	0.27344	0.739406	0.127964	0.00509824	0.944635	0.000763115	0.706312	0.602643	0.20646	0.924724	0.367652	0.68387	0.257373	0.0690442	0.0323274	0.371706	0.0277552	0.463171	0.944831	0.66	0.827291	0.135555	0.416281	0.770991	0.813503	0.316346	0.723715	0.0128425	0.0695032	0.466944	0.849697	0.582778	0.845503	0.524186	0.943019	0.065266	0.315884	0.659109	0.241714	0.900377	0.335325	0.646594	0.344131	0.269593	0.068126	0.708464	0.0394782	0.128913	0.574833	0.111623	0.357365	0.788595	0.192914	0.842584	0.873322	0.487008	0.233157	0.0084618	0.370414	0.0420174	0.590262	0.155799	0.201279	0.566193	0.0900096	0.107701	0.865241	0.962618	0.845097	0.707673	0.168249	0.289137	0.719979	0.201904	0.0506252	0.908525	0.561333	0.115242	0.414806	0.859986	0.537697	0.242293	0.976137	0.393795	0.338029	0.53828	0.328479	0.138531	0.621527	0.599107	0.000252551	0.76536	0.87382	0.437364	0.957201	0.593887	0.68293	0.157279	0.693897	0.0097093	0.517959	0.987064	0.153196	0.0795359	0.114085	0.489935	0.166948	0.58778	0.557569	0.25301	0.0615221	0.00913231	0.00477682	0.142251	0.38576	0.310508	0.643345	0.789875	0.419291	0.33738	0.254665	0.200251	0.296479	0.46591	0.102481	0.00213331	0.934448	0.58243	0.747089	0.629159	0.732554	0.986577	0.292243	0.147553	0.518855	0.291915	0.1201	0.0328938	0.112797	0.239538	0.442051	0.872902	0.475615	0.660156	0.264402	0.0712208	0.415425	0.159856	0.166892	0.56281	0.0269163	0.396211	0.18737	0.425401	0.698448	0.200477	0.394871	0.311588	0.34558	0.00259622	0.90842	0.567916	0.374347	0.0380698	0.532305	0.377006	0.0889958	0.951224	0.0115863	0.898896	0.0111229	0.753815	0.773485	0.457552	0.0689876	0.74956	0.758377	0.904976	0.414347	0.82523	0.300557	0.187427	0.179511	0.789318	0.669451	0.231027	0.0101298	0.773091	0.342142	0.037766	0.812017	0.375344	0.686033	0.0446506	0.973492	0.674804	0.145965	0.558358	0.256384	0.331949	0.91374	0.0998701	0.654305	0.425867	0.623561	0.25601	0.958709	0.659568	0.23297	0.00135305	0.224559	0.179744	0.0875757	0.0187754	0.749438	0.741336	0.174602	0.266724	0.284429	0.69045	0.627455	0.529608	0.0926682	0.455875	0.978977	0.407008	0.181819	0.657148	0.472282	0.229365	0.0991456	0.927566	0.702831	0.207598	0.865553	0.217322	0.0429208	0.109478	0.896996	0.940215	0.480213	0.78094	0.775203	0.754196	0.0941976	0.229329	0.52145	0.0311843	0.194164	0.00778147	0.629334	0.367589	0.846553	0.735342	0.0920484	0.195871
Pattern_5	0.212737	0.448473	0.488884	0.00162299	0.0515583	0.0301633	0.57719	0.179213	0.0162324	0.0344362	0.000434326	7.73727e-05	0.00609947	0.0358651	0.0013788	0.00579282	0.00523184	0.531897	0.0363177	0.00328451	0.000147106	0.183457	5.19912e-06	0.00135452	0.000141435	0.000602629	0.000890171	0.636878	0.060717	9.00777e-05	0.150649	0.0442564	0.0112727	0.000381133	4.39231e-08	0.0649154	0.000212125	0.0503035	0.00923848	0.255949	0.0155928	0.162939	6.05894e-05	0.00215978	0.0435621	0.0360465	0.0158101	0.00731356	0.00179357	1.12314e-05	9.59902e-07	0.00635751	0.00281917	2.69871e-05	0.135942	0.0897192	0.0998644	0.00100887	0.00176812	0.000333676	9.45764e-06	0.0122094	2.17417e-05	0.00409843	0.000805705	0.00115527	0.136886	0.0215703	0.0841501	0.00589006	4.64585e-05	0.0114464	0.677218	0.0110853	0.00176133	0.271671	0.429495	0.000760741	0.165442	0.00937006	0.0196057	0.00287021	0.0165551	8.00125e-05	0.690042	0.114118	0.424175	0.0403447	0.00403091	0.264702	0.208369	0.00078357	0.00958653	0.0671573	0.00304502	0.00261656	0.061115	0.000117078	0.38756	0.572006	0.0659326	0.0063217	0.514575	0.00247701	0.0997361	0.00122079	0.00518545	0.191722	0.0246566	0.00525449	0.114258	0.0239539	0.118988	1.10298e-05	0.0843884	0.00265554	0.125483	0.00105339	0.072244	0.0395967	0.000343721	0.0106657	0.00299221	0.236613	0.0919901	0.573891	0.00223864	0.0654461	0.000327003	0.0104429	0.0867609	0.0357193	0.00366244	4.24673e-07	0.000141936	0.000154842	0.028841	8.0352e-05	0.00418529	0.289089	8.79329e-05	1.22471e-05	0.00144195	0.00228361	5.91579e-05	0.0432749	0.0101249	0.000167438	0.0295896	0.000242175	0.00202992	0.0391797	0.119705	0.0241901	0.00711806	0.0109502	2.90226e-06	1.91899e-05	0.00788345	0.0127482	0.290609	0.00030857	2.99286e-05	0.00117411	1.45121e-05	0.000752468	0.00234106	2.71311e-06	0.16391	0.00189591	0.000504096	0.468308	0.0417437	0.0826761	0.00175747	0.0777044	0.363946	0.034633	0.000761932	0.011131	0.0232065	0.823093	0.00207221	0.532698	0.000307609	0.00195616	0.216199	0.000682187	0.0999352	0.00563974	0.0100702	0.0139208	0.000115037	0.0661097	0.12917	0.000302782	0.296179	0.545854	0.010364	0.00259329	0.0263477	0.249798	0.107938	0.0533814	0.88389	0.314706	0.021093	0.00331354	0.613627	0.0149022	0.0250978	0.0650401	0.208197	0.00890439	0.239802	0.0019318	0.000669234	0.2842	0.0306848	0.384632	0.151727	0.0784034	0.363524	0.671595	0.126002	0.000226187	0.0563203	0.189198	0.411168	0.0897434	0.136171	0.0059096	0.00314745	0.00390847	2.21532e-05	1.30598e-05	0.154503	0.0715604	0.0124244	0.0127204	0.493552	0.0486026	0.217446	0.000290493	0.000518426	0.210661	0.0516356	0.183536	0.0235709	0.000942581	0.341759	0.00555831	0.596011	0.393037	0.452641	0.0320404	0.0107492	0.00789872	0.17522	0.0471501	0.0570533	0.190539	0.232085	0.184139	0.037639	0.533469	0.0266941	0.0104789	0.00701349	0.0710245	0.105475	0.0468123	0.0248984	0.0891826	0.269846	0.278869	0.0313438	0.861426	0.15898	0.00291214	0.818896	0.575103	0.0143049	0.605501	0.0167707	0.00382599	0.713664	0.166828	0.0571033	0.691954	0.119987	0.00225494	0.0792541	0.000187454	0.000708842	0.106523	0.00417757	0.0199904	0.00326956	4.80473e-05	0.000292142	0.0155914	0.000121432	0.25848	0.0756931	8.45176e-06	3.92139e-05	0.00708928	0.025364	0.000586696	0.296697	0.0447756	0.0606584	0.0267465	0.0650222	0.215277	0.00310802	0.0258954	0.00418778	1.13598e-05	0.117773	0.0767581	0.0235385	0.0574838	0.00131052	0.265277	0.0423463	0.0400943	0.109252	0.0344895	0.0571978	0.036137	0.00451741	7.93001e-07	0.653858	5.96518e-07	0.000742637	0.052025	0.192097	0.194087	0.451286	0.254865	5.76283e-05	0.797904	0.00250332	0.00592039	0.00116686	0.0372953	2.9975e-05	0.000190984	0.00265005	7.61476e-05	0.00152838	0.0201958	0.0151352	0.000408274	0.150265	0.00068247	0.896882	0.0475841	0.0238082	0.0295723	0.00227046	0.000104007	0.162949	4.07407e-07	0.411223	0.132652	0.00320831	0.0569767	0.0246499	0.0288349	0.00333246	0.00232617	0.000116104	0.926918	0.00989277	0.0104814	0.0127188	0.00160159	0.0367688	0.0633481	0.00964607	0.000344362	0.000289069	7.48783e-05	0.00889493	0.000907403	7.01993e-09	1.03775e-05	0.00014741	7.07223e-05	2.41629e-08	0.00933351	0.0966146	0.0230103	5.27103e-06	0.000260742	0.0120034	0.00796692	2.61082e-06	0.0483027	0.00170484	8.99473e-08	0.013903	0.105135	0.00302502	0.0165203	0.000773523	0.00580094	0.00103254	0.0167606	0.0169302	0.0254132	0.00533667	0.0699151	0.0148733	0.0552083	0.00302459	0.00300955	0.466986	0.0478018	8.1128e-05	0.0114001	0.0438181	0.00189986	0.00875792	0.00392465	0.0104765	0.00152167	0.00166872	3.15091e-06	0.00149038	0.119643	4.31945e-05	0.000335815	0.0181722	0.0624294	0.00073259	0.391328	0.000374686	0.00822486	0.0218433	0.00504896	1.95286e-09	0.0541888	0.0234769	6.11995e-06	7.50636e-06	6.12996e-06	6.20802e-08	5.30006e-07	0.00100757	1.56881e-06	0.00402773	0.00101848	0.0136488	0.00602992	0.191239	0.171031	0.579896	0.000165805	0.0122357	0.000501499	0.0250025	0.000354003	0.0276076	0.00893385	7.43144e-05	2.8251e-05	0.0101498	0.00095871	0.0126959	0.00142005	6.89899e-06	0.000152609	0.00701553	0.0343137	0.000602319	0.0194373	7.26465e-05	0.0612771	0.00213401	0.0109633	0.00728148	0.00346709	2.18597e-07	0.000404445	7.6229e-07	0.000337704	7.0664e-08	6.81699e-05	0.127943	1.79934e-05	3.48309e-07	0.000553292	0.00105574	0.000311665	0.000205374	0.0225204	0.0667194	0.0272899	0.0140275	0.00120347	0.0017028	0.115023	9.45485e-06	5.37429e-05	0.0233279	0.0076595	0.00046143	0.00382085	0.00530616	3.71239e-08	0.00039006	0.00168622	0.0568022	0.614748	0.000225397	0.00114035	0.00121777	8.97295e-05	1.16e-06	0.000148782	0.00168417	7.6981e-08	1.25706e-05	0.000566536	0.00727177	0.0213408	7.00741e-05	0.187691	5.70098e-05	0.00762936	2.56711e-07	4.03753e-05	2.79988e-06	0.000988039	0.00494626	8.30755e-09	1.46227e-06	1.15604e-06	9.36097e-05	4.20293e-05	0.000670121	0.0109777	0.0144554	0.0245015	1.0729e-07	0.0195804	0.000304696	3.21608e-06	0.0124963	1.22327e-06	0.00400312	0.0951028	0.0235491	0.0040341	0.0017867	0.737027	0.122509	0.0359661	0.0149522	0.161677	0.00695014	0.575431	0.399213	0.588672	0.0341626	0.00294302	9.26368e-05	0.00192993	0.202347	0.158732	0.0176538	0.0824824	0.226779	0.466757	0.0654675	0.000273165	0.00409865	0.00145148	0.000399708	0.0245121	0.00129372	0.0121998	0.00212293	0.142916	0.195594	1.24264e-05	0.00256383	1.78529e-05	5.43348e-05	0.0558252	1.27402e-07	0.00228442	7.30265e-06	5.79629e-07	0.00169295	0.00132	0.00524773	0.00189166	0.000475997	0.00899356	0.0165911	0.000802889	0.191211	0.000391738	6.1562e-06	0.000138089	0.0730397	0.809436	0.0858633	0.187769	0.376297	0.000150795	0.0569826	0.0092009	0.0266044	0.0693351	4.55614e-05	0.0241663	0.0122821	0.0180281	0.22698	0.00212692	0.129411	0.094453	7.56509e-06	0.192004	0.00222926	0.0215795	0.00517107	0.0480012	0.0448218	0.000175244	0.00238947	0.000757194	0.00178734	0.012022	0.00542534	1.07175e-07	9.69884e-05	1.41213e-05	5.29649e-05	0.324497	0.00152841	0.0805122	0.0298416	0.169293	0.37235	0.519946	0.558363	0.164752	0.000131076	0.350459	0.00999222	0.503488	0.170772	0.0454332	0.217358	0.763577	0.293318	0.464943	0.112391	0.0949394	0.259819	0.652098	0.498508	0.0905649	0.274264	0.632326	0.0241717	0.135014	0.407885	0.362475	0.000819276	0.338421	9.96233e-07	0.0153384	0.190441	0.0483834	0.0294806	0.459474	0.039105	0.764773	0.00468499	0.0669816	0.00125786	0.00422399	0.179321	0.460168	0.24742	0.000466259	0.0127231	0.77021	0.12647	0.0413147	0.632631	0.16101	0.382743	0.556361	0.728756	0.00168953	0.0586087	0.70163	0.0249939	0.00177259	0.465282	0.0942021	0.265328	0.232945	0.00751954	0.0222587	0.299128	0.0318858	0.321258	0.00756028	0.724071	0.169409	0.0330076	0.968369	0.00165613	0.498467	0.302145	0.108973	0.342747	0.615871	0.0983559	0.0458027	0.41283	0.00322121	0.545551	0.132389	0.00956075	0.3542	0.138015	0.0531942	0.908297	0.142982	0.593278	0.0434981	0.279357	0.183084	0.0955567	0.0069143	0.609483	0.213521	0.0396018	0.0037164	0.149731	0.320546	0.527367	0.143391	0.00134015	0.466856	0.10226	0.309405	0.347007	0.245644	0.55205	0.779973	0.0389741	0.0137807	0.438488	0.00819738	0.0623393	0.224325	0.296817	0.18526	0.0989639	0.639007	0.501131	0.425126	0.877077	0.00429142	0.362671	0.0216547	0.00495938	0.790048	0.86631	0.0698673	0.0168973	0.0944612	0.487707	0.173394	0.202754	0.053529	0.736743	0.044107	0.508916	0.124778	0.643838	0.288963	0.00975779	0.106008	0.409473	0.708924	0.412141	0.086785	0.307497	0.0189675	0.1629	0.000876169	0.258382	0.124127	0.00839624	0.0319989	0.00063654	0.00548191	3.3289e-06	0.588722	0.503289	3.5515e-06	0.00390088	0.74172	0.154785	0.48715	0.473277	0.994361	0.100525	0.0419504	0.0141771	0.990284	0.0154015	0.739879	0.129601	0.0402911	0.0247756	0.109832	0.478111	0.252076	0.907066	0.208868	0.00457491	0.000328168	0.0116704	0.00282596	0.0015038	0.189709	0.530488	0.351549	0.0622783	0.00677768	0.151914	0.0118802	0.603657	0.00746129	0.381789	0.811235	0.0776379	0.123695	0.172473	0.398582	0.599132	0.0217577	0.416971	0.0101234	0.231155	0.261451	0.271104	0.503406	0.319649	0.0722363	0.049453	0.851038	0.770045	0.307434	0.215935	0.375506	0.0322426	0.000193113	0.0126255	0.269696	0.698097	0.374361	0.0907665	0.0556231	0.498791	0.0259485	0.904802	0.355973	0.0328028	0.777713	0.493953	0.0705153	0.0245163	0.00984417	0.0547202	0.0836619	0.0627432	0.811039	0.0993103	0.090851	0.00790438	1.65055e-06	0.0793131	0.244666	0.00218122	0.570475	0.012974	0.0729795	0.959868	0.841621	0.207719	0.0162705	0.153542	0.334753	0.522433	0.102181	0.0635952	0.00615945	0.0281242	0.0818688	0.0449598	0.000133694	0.0817736	0.274478	0.0266933	0.189288	0.502938	0.179983	0.101248	0.393711	0.365513	0.917784	0.06219	0.0535554	0.0115929	0.000553433	0.161809	0.0773411	0.46968	0.0046449	0.0167412	0.0623208	0.745649	0.0401172	0.791547	0.60517	0.0233241	0.000803821	0.0173726	6.14754e-05	0.0138354	0.128136	0.138699	0.0093047	0.0995068	0.873404	0.00461377	0.02204	0.000191823	0.0157277	0.144827	0.0118467	0.96445	0.125525	0.00677452	0.0109222	0.0634754	0.111562	0.00265702	0.0388714	0.0197385	0.442596	0.31063	0.205265	0.00568331	0.0514634	0.0341486	0.149801	0.0017115	0.0738925	0.0259161	0.00619183	0.024238	0.560372	0.0290186	0.0327519	0.120613	0.55364	0.851074	0.768094	0.517397	0.00278447	6.56696e-05	0.0115477	0.178016	0.0806876	0.0939291	0.00604703	0.000998837	0.227803	0.532426	0.00175812	0.0150116	0.15289	0.019041	0.00350887	0.0371081	0.106867	0.00341404
Pattern_6	0.138761	0.116885	0.423889	0.304381	0.0181709	0.931305	0.0161297	0.948489	0.240808	0.266583	0.104124	0.0200968	0.00585844	0.210694	0.00393014	0.248103	0.00793924	0.00655458	0.550911	0.257774	0.561528	0.649022	0.0249917	0.717824	0.20065	0.0659292	0.490534	0.915086	0.00249081	0.993273	0.228193	0.203263	0.593523	0.510435	0.0436551	0.0641045	0.614119	0.57936	0.000344007	0.00721723	0.0224504	0.201546	0.0670518	0.302408	0.970799	0.388857	0.358202	0.782695	0.289745	0.968242	0.295812	0.0513545	0.943571	0.391892	0.125004	0.0152833	0.202467	0.0936414	0.10707	0.373505	0.558868	0.00716341	0.543089	0.559833	0.305723	0.0870877	0.123713	0.923688	0.154843	0.207739	0.713971	0.457319	0.395965	0.0951954	0.212832	0.0246868	0.441439	0.236749	0.642075	0.64356	0.369768	0.0714694	0.949242	0.63397	0.962731	0.028031	0.602037	0.958237	0.784846	0.810028	0.000773971	0.860017	0.310071	0.201739	0.703558	0.161933	0.870963	0.402718	0.406852	0.147535	0.010329	0.79964	0.0581628	0.905596	0.0248669	0.972307	0.471553	0.37081	0.310255	0.848623	0.067241	0.072662	0.0379929	0.0495471	0.143717	0.484171	0.706928	0.0809012	0.48801	0.924461	0.0781607	0.0164571	0.357572	0.281098	0.205717	0.00319081	0.737272	0.373316	0.912854	0.163896	0.18613	0.013494	0.457445	0.00110297	0.392427	0.537157	0.0853071	0.0388374	0.66323	0.800063	0.0161244	0.0757447	0.013548	0.140588	0.259946	0.0313764	0.917297	0.449618	0.496239	0.424363	0.493984	0.975877	0.192663	0.693443	0.741477	0.359802	0.77777	0.129913	0.848456	0.0177976	0.833163	0.553237	0.0377004	0.790505	0.386615	0.600525	0.793236	0.203428	0.0943474	0.323426	0.240446	0.587711	0.914873	0.438005	0.782765	0.611158	0.361556	0.746518	0.427221	0.243128	0.921653	0.888045	0.350768	0.92323	0.8408	0.881402	0.16995	0.82771	0.0811179	0.207042	0.903034	0.987469	0.0313246	0.372198	0.900893	0.0962497	0.457627	0.035747	0.0655798	0.216921	0.504445	0.0629189	0.594208	0.910745	0.153877	0.346154	0.735914	0.152969	0.45787	0.443996	0.171519	0.558822	0.820523	0.392458	0.00706582	0.174295	0.330844	0.515324	0.479068	0.187275	0.453286	0.0406841	0.633048	0.959154	0.681201	0.287027	0.123542	0.589652	0.962018	0.710376	0.321358	0.0920283	0.809819	0.956377	0.578861	0.120277	0.659863	0.922751	0.695323	0.0565068	0.257295	0.581474	0.260139	0.181775	0.0135758	0.00302879	0.839312	0.943916	0.968996	0.144343	0.519808	0.377855	0.231952	0.602427	0.384222	0.106503	0.213431	0.123729	0.386648	0.328476	0.358506	0.380129	0.293779	0.745499	0.247293	0.247461	0.877556	0.122192	0.784876	0.763797	0.0989634	0.496235	0.934785	0.105942	0.23433	0.294481	0.744612	0.308309	0.834261	0.354358	0.827219	0.199129	0.440774	0.355039	0.652883	0.207686	0.275443	0.133126	0.050448	0.411236	0.300329	0.554186	0.45391	0.640015	0.90081	0.957586	0.398933	0.240943	0.161239	0.757124	0.540166	0.084893	0.691346	0.654119	0.101833	0.419629	0.011784	0.381397	0.142443	0.5273	0.403906	0.445441	0.0437488	0.685157	0.480974	0.225633	0.107252	0.686546	0.0107859	0.552413	0.685521	0.0317726	0.262781	0.536964	0.529198	0.983611	0.496162	0.830303	0.939945	0.145258	0.500722	0.619093	0.69184	0.196776	0.526902	0.233028	0.813898	0.0445035	0.0560659	0.898209	0.574016	0.529652	0.753274	0.00249081	0.411335	0.121606	0.0347162	0.0170335	0.0162285	0.143363	0.197834	0.0728334	0.00764123	0.000327907	0.0511848	0.0518474	0.00488738	0.0771007	6.88657e-05	0.560392	0.057133	0.00405113	2.29407e-05	0.00335322	0.0386405	0.121142	0.289755	0.171044	0.0454611	0.0489412	0.0358961	8.05515e-05	0.00836303	0.321802	0.000347125	0.100422	9.98156e-05	0.00547117	0.00629111	0.157026	0.0604898	0.000246449	0.127792	0.0113391	0.492354	0.00282345	0.015775	0.127041	0.208662	0.00619855	0.000762786	0.176602	0.0679827	0.347099	0.0371044	0.0570964	0.00725272	0.0514014	0.0042605	0.00269512	0.00187546	0.000177659	0.055101	0.0398055	0.022506	0.00396663	0.0116193	0.00705648	0.0164053	0.00254261	0.146665	0.271091	0.29038	0.00119454	0.0436196	0.0199201	0.000554028	0.122348	0.464854	0.00449207	0.139618	0.00909724	0.0212952	0.0351749	0.538848	0.0143497	0.0141937	0.0118622	0.0471822	0.0983105	0.00260614	0.000155361	0.117815	0.0276218	0.0483876	0.000193246	0.233929	0.00157802	0.00971984	0.0328385	0.0502588	0.0586924	0.0132839	0.0176484	6.12685e-05	0.241054	0.0589222	0.0288374	0.41979	0.0184247	0.0256946	0.491151	0.0485903	0.176111	0.0210037	0.169048	0.0106247	0.0254298	0.059027	0.456869	0.0529363	0.00142697	0.267879	0.0052151	0.00327564	0.00315915	0.0471497	0.0661931	0.00109669	0.126672	0.323239	0.0676306	0.147509	0.187523	0.012401	0.0252137	0.00772561	0.0393179	0.0486682	0.00129411	0.11803	0.0492691	0.219529	0.196763	0.101656	0.333108	0.105259	0.00618681	0.000744776	0.0897953	0.0736495	0.00371817	0.0608379	0.0959242	0.00161119	0.102212	0.0105335	0.281313	0.000108514	0.028289	0.0503138	0.0432849	0.0109287	0.0565424	0.00668461	0.746161	0.00683729	0.0428538	0.433246	0.332033	0.030821	0.00479573	0.0154778	0.0367428	0.0090219	0.0030225	0.0165514	0.595783	0.00194716	0.0996675	0.0583853	0.0198834	0.000203798	0.00543326	0.0049779	0.0119475	0.128101	0.0118503	0.00114159	0.0557961	0.441866	0.103626	0.386678	0.522869	0.207642	0.00308178	0.0255245	0.0176854	0.0773601	0.0142794	0.632734	0.0290675	0.735934	0.106354	0.0959519	0.0201321	0.609598	0.058258	0.0253686	0.0173878	0.000461156	0.00528485	0.477247	0.235957	0.0329781	0.0102409	0.0167425	0.0173729	0.0887361	0.0834352	0.178881	0.0939929	0.0218189	0.187567	0.00151689	0.0953477	0.0746615	0.0201216	0.0864719	0.0035124	0.0365977	0.0414652	0.0141853	0.000888901	0.374015	0.010507	0.00764737	0.0168382	0.231049	0.0202699	0.00535746	0.000232873	0.171537	0.0693359	0.00327365	0.0394712	0.0836342	0.00102329	0.185762	0.387376	0.280902	0.00293069	0.116725	0.145866	0.383335	0.147648	0.0119326	0.0245905	0.145463	0.00598113	0.0770648	0.0676371	0.0578427	0.0488485	0.972487	0.190695	0.00100377	0.0167707	0.0387943	0.00217748	0.00245676	0.524514	0.950333	0.0361109	0.232524	0.0259702	0.225435	0.0243886	0.0565302	0.00260017	0.0134632	0.0098393	0.0223034	0.382628	0.170787	0.023636	0.023668	0.201728	0.117744	0.0135357	0.0142534	0.322765	0.0289574	0.0272087	0.0243291	0.0619381	0.0764542	0.0127331	0.0666797	0.0517453	0.00911569	0.0580272	0.268228	0.581963	0.440238	0.981438	0.443504	0.205081	0.436208	0.856709	0.0122481	0.0642166	0.257653	0.365252	0.0446546	0.172325	0.0273754	0.816119	0.0621622	0.825847	0.0517956	0.360429	0.20696	0.146989	0.936476	0.0119807	0.307672	0.920887	0.691014	0.615663	0.179844	0.529451	0.561275	0.517951	0.933346	0.691725	0.176901	0.936433	0.0465925	0.404312	0.0461475	0.0790596	0.273053	0.0415395	0.780598	0.376129	0.390442	0.671413	0.268645	0.301487	0.490821	0.158105	0.0840998	0.0977632	0.65831	0.00938403	0.626417	0.835708	0.104619	0.117512	0.377392	0.751154	0.907397	0.0807183	0.0073791	0.0232089	0.258058	0.406095	0.162173	0.920583	0.279765	0.63518	0.0459135	0.0828998	0.0520607	0.14738	0.473381	0.146638	0.0829904	0.785866	0.94121	0.118095	0.657358	0.643581	0.034485	0.309523	0.35251	0.00537402	0.455679	0.761533	0.561122	0.826615	0.974888	0.420825	0.516066	0.0278266	0.215541	0.212554	0.696545	0.790592	0.98218	0.539449	0.562558	0.699317	0.0467736	0.0263544	0.23075	0.226826	0.00172973	0.129538	0.649814	0.329129	0.000396875	0.894992	0.635383	0.48166	0.999731	0.125955	0.272674	0.717864	0.646094	0.267174	0.281196	0.744425	0.0910056	0.750477	0.0521588	0.0877507	0.498979	0.0201556	0.263087	0.000809964	0.399075	0.0147087	0.185919	0.332039	0.445636	0.230522	0.967667	0.0958773	0.5083	0.690108	0.218323	0.288262	0.0166478	0.90539	0.623974	0.58517	0.0165906	0.599266	0.951496	0.360175	0.503564	0.0452698	0.397277	0.179982	0.031964	0.688214	0.330534	0.790615	0.215084	0.949968	5.91845e-05	0.0796775	0.898683	1.2923e-05	0.050119	0.445537	0.543335	0.117882	0.69171	0.838555	0.487515	0.263302	0.514189	0.58447	0.00583408	0.430899	0.166539	0.0297898	0.224766	0.203067	0.337559	0.792411	0.509729	0.712454	0.511731	0.246282	0.380605	0.138034	0.0550867	0.706453	0.367478	0.130584	0.678596	0.0321185	0.484337	0.260786	0.0904463	0.162987	0.871397	0.783819	0.857976	0.518495	0.129224	0.617344	0.564552	0.561055	0.851726	0.271062	0.664199	0.950104	0.640173	0.0298937	0.807542	0.625592	0.876771	0.0769413	0.116175	0.0174831	0.255242	0.709009	0.54219	0.192482	0.852443	0.39329	0.114961	0.15462	0.119836	0.675963	0.20584	0.640554	0.960677	0.862366	0.305372	0.2949	0.849544	0.257667	0.117525	0.000642127	0.477764	0.378596	0.839225	0.482782	0.223126	0.564412	0.126596	0.441763	0.988625	0.514513	0.259149	0.75107	0.123253	0.648523	0.233644	0.313101	0.370078	0.0394261	0.0667179	0.298982	0.151691	0.203104	0.614791	0.0962038	0.63537	0.104571	0.0670822	0.0308687	0.884415	0.598806	0.364774	0.498098	0.328876	0.63135	0.478153	0.425151	0.156803	0.197426	0.0659433	0.220734	0.486233	0.035391	0.62041	0.0297134	0.178849	0.674079	0.646231	0.0945148	0.368678	0.019026	0.082998	0.293704	0.152272	0.00265741	0.258756	0.0657927	0.00454248	0.00228939	0.683382	0.0360063	0.0258825	0.11863	0.483588	0.0647944	0.297614	0.32454	0.948756	0.400623	0.0306631	0.0273704	0.490507	0.720933	0.00217401	0.175382	0.0515374	0.641867	0.881185	0.323817	0.215144	0.130877	0.189021	0.487412	0.0926854	0.0329488	0.079443	0.311622	0.24004	0.0151783	0.893768	0.88987	0.00283025	0.802945	0.540487	0.109527	0.198864	0.195718	0.0267609	0.786841	0.986689	0.344864	0.70692	0.0420704	0.645544	0.833801	0.0352759	0.597262	0.218384	0.249419	0.366002	0.991938	0.206139	0.204031	0.161787	0.069219	0.678786	0.00336642	0.477383	0.798274	0.0311029	0.711427	0.0306578	0.000341388	0.295405
Pattern_7	0.108939	0.134375	0.112628	0.000258014	0.18087	0.5578	0.52212	0.990475	0.313884	0.0700041	0.196782	0.708374	0.00919714	0.0652624	0.626981	0.00865238	0.0663578	0.269453	0.0478181	0.022907	0.0277153	0.212146	0.00829595	0.680938	0.913293	0.731196	0.272242	0.662313	0.0319044	0.17644	0.331654	0.242882	0.0302833	0.0609688	0.0160695	0.15863	0.0903736	0.124895	0.0638196	0.635962	0.270403	0.0878364	0.280028	0.00529384	0.383104	0.153348	0.621462	0.318954	0.00276387	0.0694342	0.0674413	0.230974	0.0237236	0.146812	0.236835	0.351607	0.691351	0.589465	0.143154	0.123773	0.219972	0.460921	0.838875	0.0492873	0.187385	0.0207378	0.0426417	0.908201	0.0273007	0.0158832	0.863736	0.749038	0.70608	0.233245	0.0887425	0.871677	0.294049	0.485232	0.858786	0.0451067	0.00257137	0.311772	0.0204126	0.345933	0.0644773	0.996376	0.14355	0.426479	0.26255	0.265099	0.35663	0.806528	0.779729	0.047532	0.368686	0.0549957	0.123296	0.294121	0.0185718	0.350565	0.780441	0.834882	0.863221	0.134764	0.00304686	0.462041	0.000279136	0.0168151	0.63643	0.709102	0.144034	0.108731	0.305374	0.102025	0.390842	0.120908	0.032813	0.3291	0.561193	0.157159	0.12782	0.534734	0.424707	0.901846	0.715191	0.752763	0.961253	0.971212	0.818936	0.281048	0.0176718	0.0392705	0.820538	0.132146	0.430154	0.00842343	0.0804082	0.21187	0.0853238	0.188669	0.300735	0.037582	0.117177	0.609656	0.121961	0.34785	0.171267	0.125267	0.930594	0.237814	0.314159	0.00628528	0.0795465	0.0796581	0.256092	0.622474	0.309097	0.00952597	0.259572	0.404544	0.128599	0.257104	0.632233	0.758912	0.212099	0.565238	0.103447	0.0162458	0.545817	0.256385	0.00450558	0.386103	0.462707	0.399369	0.977125	0.217639	0.565929	0.956511	0.246238	0.856082	0.557245	0.358537	0.0594761	0.187463	0.337785	0.185304	0.0937892	0.00501582	0.0151037	0.586035	0.0214823	0.523	0.0246006	0.0930922	0.79237	0.852652	0.646291	0.000546494	0.375795	0.492135	0.0490523	0.0543913	0.327132	0.976474	0.194908	0.688348	0.0082166	0.276171	0.301927	0.116922	0.516809	0.490669	0.00433764	0.228421	0.27667	0.665167	0.983501	0.935724	0.983476	0.718958	0.585713	0.461047	0.157642	0.698177	0.197068	0.437234	0.865403	0.79422	0.129745	0.615178	0.358949	0.0167899	0.00651196	0.817886	0.200994	0.396494	0.0526649	0.980084	0.215131	0.773077	0.366297	0.768921	0.505688	0.136541	0.11058	0.747913	0.587671	0.268802	0.575935	0.726103	0.243332	0.799823	0.175332	0.408872	0.468643	0.49036	0.0647275	0.0576055	0.261932	0.840906	0.74395	0.437315	0.000647985	0.128426	0.142124	0.765876	0.876616	0.48393	0.300888	0.0156878	0.105262	0.338124	0.000954496	0.273982	0.957947	0.0167764	0.00129299	0.0472466	0.0717328	0.885728	0.0271767	0.419073	0.518033	0.154977	0.513486	0.404996	0.314595	0.0299367	0.180378	0.938961	6.60006e-11	0.369492	0.842073	0.521306	0.114846	0.882454	0.195834	0.429982	0.791789	0.878004	0.631936	0.00810051	0.697286	0.375844	0.802921	0.203976	0.125308	0.205552	0.0300814	0.751418	0.575686	0.0718616	0.881477	0.000841074	0.85373	0.493096	0.000532773	0.79302	0.0807937	0.130911	0.590433	0.546485	0.111468	0.627451	0.680747	0.172818	0.476263	0.372127	0.997024	0.0162439	0.399138	0.344197	0.734964	0.940444	0.185934	0.202766	0.0116272	0.416334	0.17743	0.145144	0.0898202	0.155688	0.0539187	0.728597	0.209361	0.822322	0.0788447	0.062009	0.839463	0.122376	0.155338	0.500034	0.80002	0.0198196	0.217467	0.0446193	0.0324984	0.00135163	0.646919	0.888865	0.913959	0.96087	0.00431493	0.0248465	0.94283	0.126129	0.235215	0.5209	0.76467	0.311942	0.555977	0.728609	0.365967	0.839796	0.0823042	0.411624	0.00147312	0.00171904	0.771041	0.0403831	0.43792	0.00796109	0.375353	0.343558	0.13675	0.00431501	0.221298	0.102811	0.00632291	0.0228987	0.180807	0.224104	0.514067	0.0248069	0.427952	0.0356602	0.337096	0.00739055	0.906042	0.33574	0.293487	0.512857	0.483749	0.0045515	0.00885538	0.899455	0.15607	0.031058	0.195964	0.137473	0.106478	0.216309	0.757288	0.23412	0.0660234	0.51653	0.556375	0.479942	0.40231	0.788105	0.095366	0.0117926	0.693593	0.15085	0.291814	0.000126113	0.326776	0.571757	0.0803868	0.111997	0.0816913	0.996471	0.223996	0.984898	0.039598	1.08707e-05	0.212147	0.0635699	0.0218036	0.170978	0.186479	0.543118	0.0174393	0.353084	0.145633	0.169963	0.0416626	0.0231748	0.00982448	0.010477	0.277634	0.0933201	0.166301	0.0208441	0.295774	0.430456	0.512986	0.342338	0.411931	0.130481	9.68537e-12	0.0908639	0.0734775	0.597051	6.81493e-12	0.307484	0.0755902	0.0931384	0.287289	0.19755	0.74252	0.512362	0.0134645	0.0462712	0.300199	0.0940394	0.0127963	0.898908	0.629856	0.0861186	0.133796	0.817858	0.329814	0.0700259	0.076373	0.161015	0.0887708	0.0329413	0.00287189	0.0684975	0.0937891	0.00228269	0.412132	0.0321628	0.101468	0.180352	0.0670046	0.0530183	0.81039	0.0970528	0.129096	0.305967	0.305093	0.045779	0.286927	0.108	0.214664	2.48721e-05	0.602654	0.03414	0.269459	0.7679	0.294652	0.378471	0.0890761	0.324317	0.73039	0.88013	0.0713204	0.0907872	0.0311638	0.00992219	0.261805	0.120785	0.0196989	0.670275	0.418711	0.24287	0.118179	0.288369	0.0487801	0.366722	0.0219427	0.470391	0.0261015	0.0667899	0.0339757	0.165246	0.0147736	0.0306961	0.0257299	0.00272828	0.0993683	0.00682442	0.815363	0.0326223	0.542887	0.0621249	0.00254952	0.897384	0.510703	0.819344	0.230703	0.0963992	0.794181	0.085359	0.0465454	0.484138	0.996183	0.110117	0.304178	0.00843482	0.0219929	0.00035171	5.85556e-09	0.0080729	0.492259	2.27604e-09	0.272486	0.0450306	0.34509	0.226132	2.89903e-05	0.198386	0.212413	0.036012	3.09255e-07	0.0532389	0.0840202	0.350255	0.106825	0.00327684	0.705953	0.521494	0.0463712	0.753987	0.00711918	4.99767e-07	0.111626	0.68012	0.00383925	5.93939e-09	0.238355	0.0253683	0.120894	0.00455893	0.0964643	0.368828	0.00157087	0.341023	0.162741	0.207399	0.238078	0.0109824	0.263992	0.0598091	0.0681048	0.0155148	0.000344282	0.477625	0.0128052	0.0950134	0.107534	0.15499	0.000706154	0.188599	0.0287918	0.00215636	0.208877	0.10135	3.66372e-08	0.0896197	0.00560801	0.224344	0.176496	0.457056	0.0297635	4.87172e-07	0.226285	0.0392168	0.0457547	0.0884843	0.162632	0.341191	0.00578476	0.0294091	0.0351941	0.0640096	0.107168	0.0866705	0.00656243	0.0169329	0.0366802	0.135232	0.193977	7.09874e-10	0.363714	0.522824	0.27679	0.493719	4.10316e-06	0.654795	0.0291118	0.345066	0.42218	0.320008	4.13669e-17	0.119542	3.95087e-20	0.330309	0.0162347	0.49961	2.93175e-06	0.00381252	0.540271	0.00356762	0.730557	0.525132	0.0694076	0.410464	0.321365	0.981277	0.0353	0.817819	0.955458	0.0302255	0.535672	0.233857	0.748507	0.514697	0.489896	0.198514	0.457925	0.924154	0.630286	0.586932	0.819979	0.623798	0.99049	0.794669	0.00255849	0.356699	0.094	0.760342	5.13435e-06	0.208608	0.0511693	0.621095	0.000424527	0.11298	0.552226	0.00115842	0.397938	0.974353	0.913347	0.00478485	0.502496	0.0559924	0.25414	0.171382	0.803442	0.153872	0.555221	0.679407	0.946038	2.01157e-05	0.283661	0.474496	0.476387	0.782532	0.517006	0.0393103	0.16677	0.618332	0.0703364	0.0140877	0.543715	0.719676	0.0926083	0.040347	2.74497e-07	0.150262	0.0319651	5.0265e-08	0.806561	0.802198	0.691316	0.00588846	0.000813876	0.39483	2.79296e-08	0.151373	0.479815	0.594145	0.287023	0.18226	0.538242	0.59748	0.0607673	0.683255	0.0633668	0.0868903	0.0494524	0.951844	0.167008	0.127269	0.950163	0.778657	4.62132e-05	0.0763633	0.401916	0.673566	0.49593	0.520952	0.468333	0.874284	0.0060839	0.298998	0.862292	0.185146	0.437191	0.457607	0.564671	0.352794	0.00511199	0.166841	0.770646	0.159113	0.541019	0.496812	0.513809	0.0635964	0.731969	0.183978	5.32303e-08	0.0782026	0.728842	0.17624	0.828611	0.000157786	0.889911	0.311137	0.356821	0.00722171	0.501909	0.000838418	2.26965e-10	0.900884	0.89483	0.655523	0.872411	0.109413	4.55423e-11	0.181078	0.00525271	0.0818901	0.345786	0.0244913	0.987199	0.997806	0.613556	0.182042	0.428189	0.592374	0.117161	0.558658	0.86645	0.5335	0.00356511	0.686232	0.530326	0.00729171	0.42354	0.24831	0.0187661	0.0113762	0.464115	0.0236995	0.0432409	0.324815	0.00917889	0.481312	0.178724	0.950601	0.211309	0.299816	0.414152	1.27231e-09	0.145951	0.843663	0.147706	0.497359	0.0711311	0.226231	0.116011	0.173479	2.6444e-10	0.688259	0.665719	4.35446e-17	0.615715	0.00619226	0.050234	0.0908116	0.084001	0.501599	0.833566	0.113877	0.0937831	0.620997	0.887572	0.465425	0.451912	0.389173	0.0442225	0.333487	0.098918	2.56921e-09	0.00180808	0.887378	0.514593	0.69149	0.175429	0.193351	0.133185	0.0790646	0.00825974	0.128388	0.933388	3.24051e-06	0.674981	0.0327935	0.367382	0.00276744	0.204357	0.0236569	0.0785767	0.172185	0.296176	0.0319731	0.635166	0.477484	0.222459	0.0272987	0.875404	0.290368	0.0551808	2.90052e-06	2.164e-06	0.117799	0.308191	0.607727	0.69066	0.000698347	0.854484	0.459674	0.0573529	0.950541	0.49144	0.0729026	0.129162	0.316281	0.558228	0.00013052	0.629038	0.0229121	0.544161	0.00119788	0.0198099	0.325335	0.917329	0.218944	0.278649	0.224981	0.934582	0.257068	0.000115214	0.865136	0.325984	0.821631	0.0736525	0.630758	0.324753	0.879673	0.768068	0.228157	0.00144197	0.862106	1.66875e-09	0.180486	0.000311865	0.0131912	0.285123	0.00304649	0.174081	0.142774	0.342997	0.0689782	0.79851	0.27267	0.126318	0.286892	0.922788	0.748438	0.0932892	0.533885	0.0221867	0.501402	0.000908143	0.0449074	0.0014892	0.165329	0.391328	0.0939935	0.0793094	0.475331	0.372233	0.744791	0.0918792	0.0140929	0.0545497	0.769049	0.18449	7.60826e-05	0.383222	0.626002	0.866325	2.38425e-08	0.191229	0.360863	0.111942	0.887996	0.0831821	0.0211924	0.665908	0.240322	0.0845653	0.933669	0.753815	6.27505e-05	0.50521	0.673699	0.558964	0.773991	0.213148	0.04964	0.193626	0.0431062	0.36247	0.161301	0.337575	0.618761	0.113855
Pattern_8	0.145678	0.155303	4.49573e-06	0.0096602	0.00914912	0.00295531	0.273752	0.118873	0.18175	0.235633	0.0188232	0.0404045	0.837823	0.00061552	0.320478	0.999704	0.113275	1.59185e-05	0.264245	0.105014	0.173438	0.0845388	0.707506	1.00099e-05	0.68324	0.995978	0.645299	0.304111	0.233879	0.0170908	0.672801	0.00600098	0.935062	0.457166	0.0295394	0.525408	0.729309	0.00908346	0.724683	2.24206e-05	0.474216	9.50562e-05	0.00284284	0.0901059	0.051669	0.848156	0.0461226	0.00958592	0.0969345	0.513579	0.127656	0.813745	0.0846755	0.799159	0.421327	0.247803	0.977719	0.260366	0.0626774	0.362865	0.0700011	0.533153	0.483495	0.360779	0.0137175	0.450425	0.763457	0.801249	0.397584	0.0458592	0.000444585	0.504761	0.00911712	0.0447054	0.00193822	0.862142	0.66218	0.636509	0.571937	0.913929	0.222825	0.0022983	0.000454669	0.47493	5.344e-06	0.00303865	0.997154	0.182965	0.847252	0.370178	0.948549	0.526108	0.0494614	0.264458	0.516663	0.017617	0.0116222	0.568609	0.698637	0.218172	0.831317	0.288195	0.00110451	0.129612	2.42339e-05	0.0420983	0.703459	0.854328	0.0128214	0.130041	0.0126697	0.0175492	0.102079	0.153508	0.888542	0.312395	0.364794	0.266487	0.393658	0.403785	0.11047	0.244038	0.0120267	0.0182128	0.599601	0.00271297	0.209725	0.146115	0.393167	0.549107	0.0998011	0.000397629	4.70803e-05	0.139624	0.387091	0.019219	0.348597	0.00401194	0.0613282	0.427484	0.00540478	0.104308	0.0144724	0.500469	0.667821	0.751791	0.054512	0.018505	0.262844	0.862963	0.000469806	0.0393119	0.927138	0.439145	0.335012	1.97974e-05	0.889457	0.0977471	0.273599	0.751931	0.000421727	0.295807	0.76991	0.0294526	0.00146556	0.85699	0.281997	0.891044	0.0041982	0.0693737	0.279148	0.976963	0.159082	0.76593	0.10938	0.481697	0.540263	0.467682	0.130899	0.0624419	0.955152	0.102111	0.641843	0.0280967	0.00727986	0.559552	0.845942	0.289499	0.0863559	0.726214	0.171661	0.671684	0.12949	0.608397	0.251044	0.000655877	7.77498e-05	0.0388392	0.0166093	0.307974	0.117552	0.286994	0.786473	0.0570545	0.5114	0.000977446	0.00392421	0.000211179	0.0396874	0.0608964	0.0272848	0.000496064	0.749558	5.55018e-05	1.57819e-05	0.11782	0.880146	0.174983	0.993518	0.251362	0.00930762	0.160085	0.435802	0.0482319	0.322442	0.0204549	0.0854955	0.809332	0.045018	0.650624	0.014141	0.00455358	0.369789	0.773523	0.555091	0.000605904	0.223239	0.0257194	0.61975	0.585654	0.551905	0.000560077	0.0467953	0.0593941	0.348747	0.102853	0.535709	0.275691	0.0297433	3.80548e-07	0.49576	0.714553	0.119191	6.77212e-06	0.383207	0.888194	0.135005	0.576431	0.587789	0.243711	0.0319328	0.119843	0.0128385	0.185664	0.431164	0.379146	0.125968	0.339002	0.504386	0.323669	0.092046	0.738474	0.658446	0.411837	0.00224698	0.0182161	0.277194	0.00218023	0.0251739	0.676142	0.678693	0.00647843	0.249871	0.513964	0.200359	0.0410544	0.358577	0.066575	0.0166428	1.53457e-07	0.542229	0.747137	0.331627	0.0800121	0.272361	0.157137	0.565098	0.047231	0.765692	0.745346	0.407648	0.306204	0.134246	0.815446	0.682746	0.0752277	0.223386	0.228429	0.00641632	0.130879	0.119127	0.000744658	0.0653458	0.350655	0.890194	0.383864	0.986941	0.184108	1.00079e-07	0.371792	0.121206	0.874649	0.246178	0.166839	0.121601	0.952211	0.800071	0.471248	0.0585847	0.0502532	0.00907414	0.0955622	0.252917	0.143218	0.00472696	0.643565	0.00096429	0.429331	0.873741	0.684334	0.0525534	0.322853	0.196024	0.0612008	0.02101	0.000238157	0.151588	0.00919294	0.00231923	0.981166	0.35022	0.723514	0.0374049	0.046109	0.00383262	0.145348	0.522879	0.426955	0.882664	0.9511	0.00196202	0.644215	0.942059	0.784859	5.14549e-11	0.0598434	1.19162e-08	1.23049e-06	0.997969	0.594506	0.182383	8.26833e-05	0.0458173	0.251455	0.795784	0.311465	0.171801	0.133488	0.00711747	0.715792	0.625877	0.470356	0.12447	0.00390579	0.375312	0.636608	0.273269	0.00691991	0.0211489	0.0755785	0.373601	4.09231e-05	0.238991	0.0235582	0.0687903	0.0444925	0.0767733	0.151885	1.77588e-07	0.0529158	0.71163	0.993439	0.599486	0.0893259	0.478861	0.0137785	0.264193	0.00525625	0.203539	0.930046	0.75108	0.579349	0.0456082	0.787686	0.250614	0.445763	0.129773	0.383795	0.123393	0.767033	0.571616	0.00440283	0.229572	0.0286354	0.352761	0.0758879	0.160201	0.369955	0.0160644	0.0114454	0.00278819	0.905448	0.00226209	0.243157	0.0101423	0.0133562	0.044744	0.7194	0.547723	0.0340096	0.603331	0.0215563	0.599979	0.80442	0.144157	0.558851	0.762861	0.00750887	0.0939246	0.00215076	0.355186	0.0494743	5.53372e-09	0.93634	0.827313	0.885989	8.00501e-06	0.265995	0.249311	1.69817e-08	6.83355e-06	8.73419e-05	0.220976	0.925791	0.0106742	0.307075	0.000750504	0.682023	0.0151002	0.00470977	0.685018	0.569043	0.0236889	0.394892	0.117536	0.384514	0.311254	0.178981	0.0142636	0.691191	0.849214	0.291525	0.88156	0.677576	0.546349	0.848987	0.0311823	0.357001	0.0622048	0.158066	0.157545	0.016601	0.789043	0.125826	0.38856	0.986132	0.268764	0.46848	0.241027	0.144933	0.695804	0.711189	0.0116162	0.0746397	0.511914	0.727559	0.914882	0.0760149	0.799822	0.143347	0.657334	0.086036	0.0176102	0.067192	0.227039	0.860237	0.0841871	0.120581	0.812257	0.0873773	0.508739	0.0985666	0.163749	0.668257	3.54531e-08	0.11292	0.764902	0.110147	0.615537	0.884459	0.00566301	0.748099	0.0306905	0.265572	0.00114085	0.000786538	0.882669	0.679499	0.662371	0.385703	0.430593	0.401971	0.00130309	0.00206717	0.0484161	0.0818288	0.5225	0.997446	0.00114837	0.339264	0.80143	0.50482	0.892446	0.06839	0.204026	0.00638084	0.729649	0.280211	0.0869855	0.00162459	0.0369062	0.11151	0.189913	0.775558	0.40663	0.0600433	0.134802	0.226462	0.543322	0.0102752	0.170177	0.210152	0.742844	0.00289676	0.0236971	0.834241	0.00138145	0.144804	1.59371e-06	0.543564	0.199174	0.978495	0.0689325	0.166416	0.114301	0.0109904	0.000119297	9.31784e-11	0.043746	2.07905e-05	2.07946e-05	0.796264	1.95757e-05	3.64115e-06	0.259282	0.000991504	0.0574515	0.79086	0.000303821	0.227585	0.107952	0.037795	2.41945e-05	0.00642851	0.928214	0.102417	0.715906	0.20638	0.00334036	0.000407683	0.224796	0.936363	0.940717	6.77124e-05	0.0386265	0.181597	0.0433881	0.297654	0.536578	0.0553884	0.8711	0.00049991	0.751573	0.00192606	0.0759653	0.484309	0.0021723	0.0417868	0.54014	0.38062	0.00740066	0.000909592	0.000807871	0.0296984	1.73205e-05	1.85193e-08	0.124905	0.0185694	0.565859	3.79776e-05	0.00208187	0.260154	0.000171986	0.00770679	0.000121156	0.0663248	0.730411	0.156923	0.337051	0.0427283	0.417889	0.956025	0.880458	0.566986	0.470456	0.00163795	5.53641e-05	2.60028e-05	0.000192478	0.238913	0.528173	0.0176592	0.0244978	2.81598e-06	0.00350643	0.0035506	0.317033	0.379379	0.566751	0.437507	0.957747	0.221427	0.136006	5.89362e-05	0.210777	0.229832	0.0104537	0.00622769	0.00235345	0.00457854	0.00529215	0.202555	0.361563	0.720918	0.551078	0.268142	0.353171	0.774014	0.0118223	0.609837	0.891068	0.000797013	0.531893	0.0906655	0.00592842	0.133871	0.830111	0.108605	0.97941	0.00203656	0.584665	0.551536	0.64791	0.190805	0.000393564	0.601606	0.892692	0.065235	0.135909	0.87391	0.580612	0.508138	0.804221	0.498098	0.0915807	8.14779e-05	0.965249	0.177268	0.129253	0.095785	7.95101e-08	3.83787e-07	0.0415181	0.73411	0.00127686	0.0342778	0.470649	0.0199902	0.0834341	0.949586	0.00478426	0.221502	0.0747471	0.822145	0.647749	0.399971	0.827765	0.000593944	0.270001	4.05281e-05	0.00087615	9.34687e-11	0.00243048	0.220659	2.43737e-09	0.0303424	0.101971	0.0147461	0.755898	0.830464	4.83864e-05	0.11163	3.60625e-05	0.587319	0.00371796	0.115208	0.676914	0.101531	0.00835836	0.819671	0.102102	0.0387428	0.498339	0.738518	0.960728	0.680173	0.309428	0.274391	0.0257884	0.159048	0.675349	0.896061	0.00776732	0.0011011	1.20573e-06	0.0219717	0.874533	0.00209273	0.00937452	0.0869677	0.6103	0.353761	0.000767383	0.674216	0.111881	0.317509	0.167979	0.0208059	0.624987	0.000310896	0.112001	0.0011333	0.521824	0.205735	0.231621	0.00502204	0.000302779	0.247824	0.232379	0.254344	0.548532	0.0522836	0.373731	0.0105546	0.00878	0.360563	0.778713	0.354295	0.00525973	0.834814	0.596529	0.174454	0.311599	0.53976	0.317961	0.000342707	0.0239069	0.108127	0.109105	0.539192	0.136718	0.839502	0.867998	0.767587	0.76613	0.49658	0.30975	0.622725	0.0809723	0.754704	0.490414	0.132881	0.13084	0.012063	0.379063	0.256487	0.232504	6.11917e-06	0.822075	0.490431	0.848226	0.762816	0.395322	0.286189	0.0297208	0.198242	0.0566081	0.137275	0.17462	0.00825004	0.235217	0.136344	0.0698638	0.0027273	0.351616	0.527062	0.802171	0.000189462	0.286056	0.534604	0.569103	0.714128	0.000763135	0.0772533	0.101486	0.489606	0.000729447	0.866052	0.129097	0.391042	8.28696e-06	0.342119	0.222634	0.0395226	0.000279726	0.895279	0.000217963	0.578676	1.33344e-07	0.877509	0.241931	0.487615	0.0931695	0.264742	0.194435	8.69102e-05	0.87561	0.897688	0.04549	0.756987	0.554155	0.00460883	0.0353855	0.00449825	0.106501	0.514096	0.329026	0.00814154	0.0973395	0.138942	0.032164	0.0111771	0.0144857	0.000171171	0.214418	0.119933	1.82601e-10	0.729888	0.688954	0.000524283	0.24987	0.034316	0.00110291	0.195364	0.446773	0.237344	0.414861	1.53106e-08	0.284709	0.000507138	0.0872897	0.840225	0.676447	0.00743617	0.010097	1.99334e-10	0.198601	0.595904	0.539122	0.0367233	0.0206683	0.261235	0.000238884	0.00503606	0.175417	0.0217279	0.000182807	0.080436	0.0899131	0.11923	0.00880631	0.0583618	0.0692361	0.343212	0.7815	0.0401873	0.331209	0.0449569	0.73243	0.692248	0.82221	0.667723	0.255475	0.818495	0.290212	0.614523	6.39519e-07	0.109257	0.0203939	0.00631673	0.506374	0.179582	0.0512631	3.11542e-05	0.398441	0.899296	0.546437	0.38294	0.166776	0.949778	1.42963e-05	0.0272387	1.91771e-05	0.115808	0.0626346	0.0371979	0.0137652	0.950679	0.00026135	0.0325908	0.0410303	0.670086	0.883548	3.73191e-05	0.102937	0.76837	0.808664	0.496184	0.816714	0.0322418	0.0399926	0.0458186	0.0101922	0.0067345	0.0473262	0.696587	0.416298	0.484852	0.126626	0.0757195	0.00487903	0.597542	0.538078
Pattern_9	0.00534571	7.58768e-06	0.402242	0.0031137	7.1979e-08	3.08416e-05	0.00258205	5.60364e-07	0.000110669	0.0276906	0.000363185	7.18791e-06	0.0185687	0.000589494	0.00253008	1.30976e-07	0.00278396	0.122324	6.34641e-05	7.40085e-07	1.1529e-06	0.0402473	0.000650381	0.0105261	0.0508799	0.00495563	0.00245613	8.5891e-06	0.000298752	0.00181354	1.61423e-10	9.45775e-05	4.74887e-08	3.60174e-05	0.13347	9.80419e-05	6.79985e-06	6.80688e-05	9.82132e-06	0.0296794	7.45806e-06	0.0110782	1.02404e-06	1.23348e-06	0.00246931	3.53216e-07	0.013336	2.1051e-05	0.00222853	3.38699e-08	1.58112e-06	2.87132e-05	8.25113e-06	1.66378e-05	0.167295	0.000252028	8.08221e-05	2.148e-07	0.000164791	9.49525e-08	4.75493e-11	0.0186912	3.78444e-05	0.0337574	5.62139e-07	0.00489063	1.07985e-06	0.253272	1.05236e-08	5.29208e-10	0.032796	4.31259e-05	0.00253692	0.0137304	0.000110329	1.52059e-06	0.0833549	0.00798161	0.0026795	0.00112408	0.0652796	0.0517102	0.00448366	1.0689e-05	2.10791e-06	8.32405e-08	0.000188456	0.000200025	7.56764e-06	6.33205e-06	0.00214417	0.000168146	4.02073e-05	0.000493563	0.000392331	0.00338505	5.22213e-06	1.39821e-05	0.00353738	0.008265	0.00028749	0.00615753	0.130352	0.00732636	0.885147	6.70596e-08	0.0240706	9.40372e-11	7.43571e-05	1.45211e-08	0.17132	0.00128827	0.000425539	0.0393892	0.0596523	2.09749e-07	0.000469771	0.00138957	0.000219072	0.00447722	0.000227788	1.94686e-07	0.00697091	1.76359e-06	1.48352e-06	0.00342949	7.79342e-06	0.00125497	0.000251335	3.48838e-07	0.0371091	0.272647	0.0339455	3.85635e-06	0.00124052	0.000137439	1.92657e-06	0.00450204	0.0210413	0.00796645	0.189784	0.929237	0.000478552	4.17326e-05	0.0018582	4.39279e-11	4.56917e-08	1.64105e-06	9.57758e-05	1.42237e-06	0.00627474	0.008346	0.306797	0.000155082	2.14078e-08	0.000211953	0.00720582	1.983e-07	0.000419231	0.0106436	0.123507	0.00257251	0.00712713	0.000160697	0.000440812	1.73605e-06	0.00850137	3.87042e-05	0.00374734	6.31695e-05	3.67318e-06	0.0019328	0.000121885	1.4823e-06	0.00103935	1.72842e-06	0.000281251	0.000244268	6.00386e-06	0.000328535	0.00280303	1.37296e-08	0.129426	1.88277e-05	2.51286e-05	1.00593e-05	1.02884e-06	1.32122e-05	0.0267899	0.000667532	0.000705737	0.000249247	1.2668e-05	0.000248273	0.0131014	0.0317979	7.27023e-07	0.0412623	7.45036e-08	3.54516e-12	5.47961e-06	2.41618e-13	0.000364765	0.00382032	2.60568e-10	1.96368e-15	0.0144089	4.25863e-11	0.000579602	0.000144367	0.000705378	2.17241e-09	9.29374e-05	0.0288322	0.0113285	0.000473847	8.79297e-08	0.00162162	0.00390424	0.0253917	0.00435112	0.0293945	0.000210988	0.307588	0.00282714	1.62232e-08	0.0727845	3.58712e-07	1.58541e-07	3.60998e-08	6.09004e-06	0.0547044	7.66135e-08	6.28861e-06	4.62356e-05	0.000979008	0.000210057	2.51756e-07	7.92655e-05	0.0710921	4.54754e-07	3.39389e-05	0.0373089	0.0186385	0.000185251	3.36918e-07	1.75187e-05	2.12217e-08	1.35809e-06	0.0826911	0.00288897	3.22371e-08	4.16607e-05	0.155466	0.0291796	1.9348e-06	3.40054e-06	2.32316e-05	8.10718e-07	0.000131665	2.7916e-08	0.0369081	5.71808e-06	0.000118509	0.00278347	2.4391e-05	0.000989977	0.00997084	3.25291e-06	2.34474e-10	0.00224762	0.0257731	0.0128374	6.16834e-05	0.123876	0.0078443	7.25212e-06	1.62624e-05	4.88266e-09	2.22207e-05	2.96602e-05	0.0443856	6.30378e-05	0.0820461	0.000893925	2.65038e-05	0.000345018	0.00863215	1.21785e-05	1.26193e-06	0.00412291	0.00623356	5.06827e-07	0.000322763	3.22624e-05	1.53237e-05	0.00430692	8.73747e-14	4.17202e-05	8.92728e-07	0.0225888	8.74843e-07	0.776699	6.0515e-05	2.77173e-06	0.00502644	3.4334e-05	3.06699e-05	2.48142e-05	2.84779e-07	0.00442632	0.0338029	0.000431698	0.00248074	0.0031014	8.63574e-06	0.00204395	5.05631e-07	0.0270881	0.0359183	5.47152e-05	1.00558e-08	2.95106e-05	6.44894e-07	0.072535	0.000208167	3.23498e-07	8.77986e-12	0.0585382	0.000782988	0.000975243	6.0992e-10	0.289678	0.0302698	2.43192e-05	2.54518e-10	6.22432e-05	1.80053e-05	0.130452	3.99045e-05	0.00345587	0.000812901	0.3703	0.0402828	0.0785156	2.45731e-05	0.176832	0.237998	0.0720107	0.295402	0.0124634	6.69349e-06	0.318923	0.167423	0.000423858	0.00130382	0.18257	0.000436875	0.000175065	5.09815e-06	0.00803966	0.00479923	2.02011e-07	9.99703e-07	0.0753678	1.02e-05	0.00535265	0.0012627	3.732e-06	0.0194026	0.000404892	0.123214	0.0115737	0.000197377	0.000194905	2.18777e-05	0.012203	6.79099e-06	0.00560196	0.0746935	0.00145059	0.000722237	0.000432818	1.41305e-11	8.02451e-07	9.48806e-05	0.0344955	1.48418e-06	0.0446803	2.3032e-05	0.033247	0.000106252	0.201086	0.0017348	0.0699075	0.00135684	0.00492596	0.00170874	0.269067	0.00159373	0.168726	5.964e-08	0.0229505	0.00698911	0.0463008	0.335166	0.0025396	0.000535093	0.00519091	0.000416258	1.12047e-09	0.00131755	3.77477e-06	1.66704e-07	0.00165637	1.62425e-06	0.263984	0.0133875	0.000180002	0.00983531	0.101628	0.0580534	0.00179666	0.00275306	7.21198e-07	0.0935469	0.0127125	0.00245911	0.0231266	3.2474e-05	2.2582e-07	0.00379578	0.0830787	4.2125e-06	0.00394885	3.99188e-08	1.12227e-05	0.000293212	0.00595887	0.000983552	9.09955e-07	0.00113587	0.00472249	0.104996	0.00145731	7.11601e-06	0.0217893	2.61477e-05	0.00100814	4.95797e-05	1.29567e-06	0.000257817	0.243523	0.00667972	4.24139e-06	1.3233e-07	0.226592	0.00851971	1.83061e-05	0.0632553	0.0082652	0.000688061	0.0178152	0.0302679	0.198	0.00125292	0.60792	0.0121682	0.00499923	0.466063	0.612494	7.79718e-06	0.000352812	0.0112444	0.0711813	0.0812084	0.0293469	0.00290414	0.064605	0.000114615	0.00821894	0.072969	0.0123711	0.0165455	0.000702932	0.00903733	0.000209686	0.000581576	0.00130181	0.0165417	0.0671147	0.00327177	0.000325647	0.00168425	0.000217921	0.0436681	0.00502812	0.30931	0.724579	0.142435	9.7994e-08	0.0635062	0.00320431	0.0192993	3.96012e-06	0.00356709	0.0333019	0.516604	0.133994	0.0431567	0.00556745	1.51107e-06	0.011332	0.00319653	0.0134403	0.022821	0.00369731	2.97335e-05	8.89771e-08	0.012017	0.00168476	0.00567995	0.16053	0.000454404	0.154325	0.698773	0.00304011	0.86785	0.0294878	0.723414	0.0249662	0.000919982	3.81563e-05	0.265061	0.0164915	0.292857	0.0364456	3.17522e-05	0.0512306	0.178917	0.000380523	0.000512917	0.00406429	0.0271304	0.0805529	9.0758e-10	0.00142136	0.0236794	0.294646	0.00363747	0.00132932	0.00052487	0.0168319	0.000675367	3.80414e-10	0.25861	0.991384	0.000509575	0.0225686	0.427053	0.721169	0.836568	0.123708	0.332422	0.723454	0.313377	0.00020086	0.699631	0.0128539	0.0810777	0.00121961	0.728342	0.255303	0.692044	4.47099e-05	0.0124107	0.273883	0.0127839	0.0022166	0.000576576	0.0141746	0.000313776	1.63354e-05	0.0107328	0.0162457	0.00607167	0.00652406	0.907508	0.000506639	0.447276	0.00379973	0.190206	0.105578	0.280075	0.033212	0.0376148	2.11765e-05	0.00435051	3.85974e-07	0.00675454	4.02001e-05	0.103397	0.0534803	0.0665785	0.00503193	0.00246839	0.00160864	0.180107	0.0135184	0.0161391	0.994762	1.28204e-09	0.0155263	0.00243362	0.00184076	0.00313913	0.200925	0.640434	0.0561084	2.25856e-06	0.00225316	0.144053	0.0125756	0.0983706	0.0156691	0.00887999	0.000244744	0.721496	7.99565e-06	0.29351	0.0772341	0.0114457	0.000194921	0.00133504	0.265324	0.174165	0.020825	0.163421	0.712069	0.236446	1.60294e-06	0.0338115	0.00188854	0.0186744	0.366215	0.000661028	0.00109061	0.0177713	0.000865994	0.937777	0.845599	8.39587e-07	0.677385	0.117753	0.000364694	0.547267	0.947505	0.140724	0.00641427	0.00101063	0.345665	0.419838	0.00629981	0.0123028	0.000129307	0.0602851	4.41544e-05	0.704996	6.36739e-11	0.00018245	0.0150822	0.000119624	1.07684e-05	0.143598	0.303861	0.0129122	0.00110696	0.0652733	0.00803487	0.280646	2.84557e-08	0.00199721	4.97582e-09	5.10668e-11	3.62284e-07	4.87599e-07	2.10676e-06	0.000393149	4.23117e-08	1.67387e-09	2.48245e-09	0.000975505	2.26376e-13	5.15137e-05	0.0137261	9.4798e-14	0.000371493	4.16645e-13	0.00184446	0.0203063	3.86172e-08	0.002037	4.64917e-07	6.28902e-06	0.183587	0.0136325	0.00473654	5.02345e-06	7.22234e-08	1.33868e-05	0.000170267	4.3799e-06	0.0013023	0.518819	0.194056	0.311058	0.000706975	0.00592715	3.17949e-06	0.77861	0.00228746	0.638162	1.58328e-06	0.0327353	0.956052	0.666326	0.116076	1.21315e-10	1.57781e-06	2.8187e-05	0.117132	0.356853	6.21433e-05	7.66615e-09	3.24976e-09	0.00029977	5.26394e-07	0.633048	0.0291375	0.520533	0.936865	0.0280343	0.000118312	0.00203248	0.0863743	0.264973	0.00893472	0.300305	0.00272991	0.00394404	0.893792	0.284099	0.504016	1.89622e-05	0.740205	0.0237697	0.0118877	0.0454929	0.7789	0.0026721	0.0602634	0.000609775	0.836363	0.233224	0.00797563	9.30869e-09	0.0262124	0.00554277	3.31324e-05	0.000188886	0.00593487	3.62928e-08	0.107123	0.0382661	0.147148	0.000147715	0.00337714	0.888153	1.93046e-05	0.00672052	9.39738e-06	5.33281e-05	0.0931516	0.00240707	0.13012	0.00144801	0.00157651	0.190276	0.00214203	0.799419	0.0756602	0.000101896	0.00699118	0.183819	0.000542838	0.780973	0.453726	0.0278497	0.0217429	0.04199	0.210035	0.00206669	0.599986	0.000115238	0.221922	2.36572e-06	0.000217757	2.1981e-08	0.000193251	9.47874e-09	7.19572e-05	0.00584296	0.00863725	1.70208e-05	0.000508609	0.00684468	0.675463	0.026227	0.434775	0.0451676	0.00341171	0.00495543	0.000613496	0.187392	0.011013	0.00268881	0.0138714	0.000230426	0.136121	0.000335531	1.76454e-14	5.01188e-29	0.000545721	2.17544e-09	0.00302897	3.31629e-22	0.571568	0.0240457	2.98231e-05	1.60589e-08	7.42667e-05	1.02626e-05	0.00215209	0.0203301	0.000274549	3.21428e-06	0.295112	1.55518e-08	0.0439312	0.0614054	0.000183628	0.00179367	0.583948	0.170081	0.0212386	0.000693023	3.87072e-05	0.0271538	4.27254e-07	2.98675e-06	0.000203751	6.7287e-06	0.0125276	0.066258	7.05723e-08	0.00840052	0.446758	0.000496841	0.194776	0.000171267	6.54343e-07	0.0878848	0.0879804	0.0234249	0.651842	0.810371	0.0342618	0.0110683	0.0938698	0.0446148	0.127184	0.0029134	0.742398	0.479358	1.99394e-07	0.243176	0.0905678	1.89613e-05	4.13045e-06	1.08596e-08	0.631719	0.145397	1.3383e-07	1.28301e-05	2.05173e-09	1.97814e-10	9.2854e-05	0.000254088	0.0282977	2.62713e-06	0.0714287	0.0183854	0.541321	0.36142	0.00193026	0.0119174	0.590054	0.00295818	0.000646773	0.0633255	0.000466437	0.055306	0.00281399	7.12655e-07	3.23968e-07	0.807307	0.0523322	0.0395145	0.00100828	2.35451e-05	4.41805e-05	0.00587105	0.00683748	5.99747e-06	0.403838	0.2629	0.0185635	1.30538e-06	0.00753376	7.79985e-06	0.413525	0.00603615	0.000377302	0.014829	0.0603515	1.67899e-07	0.999249	0.000801337	0.738938	0.0231268	0.26968	0.486687	0.000387831	0.0312113	1.15386e-06	0.0135892	4.18472e-10	0.0180546	0.123867	2.02574e-08	0.139845	0.04538	0.379768	0.000247677	0.00047163	1.34346e-05	0.0390108	0.533343	0.628209	1.23523e-06	0.00851842	0.0217978	0.0924726	0.0285571	0.293054	0.990309	8.25056e-05	0.848374	0.947126	3.36722e-06	0.603387	0.0836972	0.00476184	0.00123228	0.18535	0.00144011	0.0094432	0.000153482	0.939537	0.139307	0.000700947	0.849379	0.128401	0.285535	0.00229026	0.400662	0.0793748	0.00156193	0.00160248	0.782538	6.36436e-11	6.23809e-10	0.00392123	0.836382	0.00138784	9.30055e-06	0.488065	0.00155534	0.633392	0.000143569	0.352857	0.0680452	0.000536197
Pattern_10	0.1486	0.37723	0.0231234	0.635107	0.175535	0.277915	0.659112	0.684643	0.259115	0.240168	0.85232	0.0284182	0.155573	0.527339	0.399905	0.272728	0.837183	0.71544	0.33414	0.241568	0.680689	0.0486279	0.666677	0.0583749	0.0569443	0.947717	0.103902	0.859822	0.166923	0.801873	0.617202	0.195797	0.917015	0.424275	2.13853e-06	0.223099	0.10573	0.0787673	0.301434	0.00129267	0.390637	0.907482	0.16361	0.482778	0.873929	0.889825	0.0712152	0.734479	0.428902	0.560047	0.750547	0.0311151	0.999513	0.45745	0.45172	0.927348	0.198367	0.143273	0.226061	0.0138486	0.954011	0.764215	0.829916	0.103987	0.993237	0.574857	0.505092	0.0648657	0.603647	0.964847	0.0652685	0.302233	0.242309	0.879425	0.638097	0.991256	0.353959	0.289831	0.596463	0.22061	0.632168	0.337988	0.151641	0.0218657	0.458224	0.365972	0.59628	0.0260536	0.0361791	0.369322	0.454172	0.0837533	0.00375092	0.0743489	0.270233	0.682788	0.207761	0.363671	0.84681	0.00463885	0.0171867	0.617514	0.377779	0.669578	0.0766327	0.651712	0.834766	0.247426	0.872189	0.332351	0.548784	0.799223	0.307856	0.0389827	0.789523	0.827458	0.960265	0.783888	0.761045	0.609803	0.466889	0.295705	0.341865	0.0299557	0.622826	0.406049	0.0596298	0.537277	0.214113	0.134796	0.359798	0.584486	0.215049	0.681596	0.217437	0.91021	0.3906	0.371441	0.10363	0.697502	0.788779	0.436082	0.0799987	0.0102394	0.816058	0.391834	0.823046	0.840022	0.666796	0.714748	0.267525	0.797412	0.543697	0.92096	0.919739	0.0434532	0.848224	0.779655	0.672706	0.0691998	0.251791	0.00085848	0.121843	0.135992	0.566628	0.232786	0.164687	0.46594	0.131437	0.22494	0.337731	0.0778214	0.0395581	0.699639	0.358945	0.891151	0.164736	0.31616	0.174656	0.12408	0.849161	0.859643	0.527985	0.648652	0.244572	0.384008	0.30001	0.0864115	0.465224	0.55403	0.45519	0.511044	0.89132	0.894271	0.993034	0.195814	0.331741	0.00451467	0.177637	0.241807	0.706207	0.937338	0.994782	0.668356	0.303854	0.0193591	0.867427	0.928374	0.20532	0.0113624	0.442754	0.230632	0.648374	0.0837582	0.551722	0.663717	0.34699	0.793998	0.349323	0.110528	0.00935514	0.0607145	0.431143	0.0573991	0.848548	0.174878	0.20187	0.192457	0.266853	0.936449	0.423549	7.78948e-06	0.579974	0.305186	0.305223	2.27074e-06	0.0199649	0.761529	0.0318489	0.0110798	0.106857	0.0181039	0.489361	0.538014	0.367163	0.125503	0.171815	0.906647	0.732428	0.022863	0.920803	0.425398	0.814623	2.58267e-07	0.984919	0.923531	0.582995	0.0187084	0.979958	0.00674613	0.0604447	0.132763	0.494024	0.711541	0.0978254	0.227149	0.00114321	0.0851994	0.0588554	0.436022	0.390445	0.251279	0.521095	0.806356	0.65563	0.974346	0.280283	0.31812	0.332987	0.221766	0.39818	0.136398	0.512954	0.748967	0.122049	0.533461	0.915184	0.00172733	0.92462	0.584342	0.00438795	0.328596	0.224757	0.90967	0.708142	0.585862	0.140744	0.590945	0.108482	0.250963	0.418578	0.105119	0.484628	0.2297	0.0224975	0.529832	0.18666	0.289171	0.591558	0.576191	0.916891	5.39422e-05	0.664083	0.330156	0.821428	0.740017	0.0341861	0.977663	0.00348024	0.428657	0.149167	0.607553	0.456197	0.320873	0.967191	0.519644	0.932154	0.271919	0.0092597	0.356982	0.0351753	0.390896	0.282584	0.0462175	0.221963	0.354038	0.176788	0.889249	0.421868	0.727325	0.0618718	0.451474	0.513764	0.00356734	0.0538905	0.803509	0.0223766	0.370522	0.0140823	0.119743	0.744172	0.42753	0.394327	0.904613	0.00460381	0.00041849	0.0067529	0.147546	0.446375	0.00853621	0.449789	0.539449	0.0934212	0.659471	0.00108209	0.350177	0.0492279	0.0197014	0.418732	0.586414	0.195573	0.00708194	0.127678	0.184829	0.834392	0.852346	0.155191	0.480126	0.0535005	0.042393	0.927748	0.942511	0.834894	0.821951	0.530472	0.6633	0.416608	0.62446	0.78657	0.169001	0.107355	0.186321	0.0564504	0.807183	0.862158	0.888866	0.597786	0.727593	0.392402	0.272827	0.753516	0.166576	0.665326	0.266846	0.39354	0.176481	0.435737	0.374718	0.433521	0.734354	0.390907	0.0967699	0.792719	0.919911	0.00560945	0.96789	0.116862	0.2662	0.541327	0.0121673	0.562706	0.359752	0.48957	0.170249	0.064689	0.00246881	0.374788	0.597738	0.156804	0.194986	0.458703	0.438861	0.257998	0.0842464	0.873956	0.294687	0.741575	0.314364	0.634353	0.0213601	0.586549	0.43635	0.671559	0.119288	0.80653	0.345916	0.00459099	0.132798	0.910458	0.994315	0.74007	0.341793	0.00421624	0.14721	0.745878	0.402719	0.0171828	0.161982	0.164604	0.391695	0.458485	0.204878	0.54391	0.451088	0.298319	0.403261	0.155453	0.660379	0.704125	0.00625968	0.73188	0.439738	0.697794	0.19608	0.234833	0.321144	0.337351	0.44852	0.137531	0.743101	0.2851	0.0563685	0.651945	0.467393	0.689006	0.520596	0.552589	0.760554	0.840253	0.229607	0.882708	0.432666	0.455171	0.909112	0.452482	0.297502	0.964274	0.50875	0.82339	0.558796	0.285104	0.0791428	0.323464	0.349777	0.417108	0.988052	0.330547	1.21088e-06	0.471524	0.259543	0.663906	0.786508	0.543232	0.712202	0.751853	0.045485	0.293816	0.977724	0.939712	0.339478	0.994327	0.0558773	0.345168	0.604312	1.36953e-08	0.716344	0.772201	0.574852	0.706743	0.127787	0.46496	0.0996642	0.606492	0.398339	0.212983	0.10443	0.244251	0.973392	0.957167	0.413367	0.600898	0.612832	0.668817	0.96105	0.92958	0.210123	0.827809	0.0623622	0.00195093	0.0714096	0.59336	0.227898	0.80524	0.378927	0.855323	0.0365261	0.0407382	0.0967246	0.0137832	0.529767	0.0716182	0.764035	0.9229	0.767925	0.132188	0.139383	0.0312941	0.650828	0.201874	0.602868	0.0718526	0.509798	0.128825	0.183206	0.182884	0.159567	0.000603023	0.709228	0.20061	0.379382	0.573008	0.895092	0.842997	0.0751436	0.183047	0.0373552	0.485498	0.0502891	0.493651	0.427529	0.941222	0.01194	0.196265	0.498797	0.450261	0.0684827	0.893682	0.158961	0.672008	0.655654	0.216131	0.0992474	0.301588	0.709383	0.490609	0.949052	0.850448	0.569591	0.326792	0.121005	0.477575	0.169148	0.799258	0.0776278	0.519685	0.129752	0.495502	0.561594	0.448357	0.359689	4.66734e-05	0.153134	0.461881	0.0240484	0.669898	0.0162849	0.0966673	0.0746645	0.835585	0.382916	0.385962	0.244259	0.248125	0.0632484	0.141947	0.0651346	0.852197	0.121265	0.69141	0.87844	0.555755	0.985363	0.366089	0.121145	0.336258	0.994605	0.324854	0.179689	0.269688	0.513974	0.316822	0.86695	4.58847e-05	0.77194	0.225677	3.93907e-05	0.0659852	5.42613e-05	0.369273	0.480898	0.0699226	0.168017	6.37526e-09	6.11594e-05	0.831214	0.0421326	0.708068	0.234933	0.411859	0.898046	0.618667	0.509312	0.937311	0.942444	0.596497	0.334304	0.0323325	0.0231025	0.893775	0.813868	0.434535	0.63881	0.0760745	0.150298	0.340441	0.0760658	0.0813515	0.703817	0.563347	0.423898	0.410575	0.440097	0.413591	0.765659	0.583001	0.449623	0.383712	0.763764	0.00285527	0.0458843	0.464052	0.330735	0.545102	0.739796	3.48961e-10	0.898177	0.300504	0.407467	0.037229	0.840645	0.472808	0.635234	0.73163	0.0433427	0.347745	0.449431	0.00585876	0.0745549	0.0790048	0.726878	0.190217	0.401499	0.5248	0.76143	0.00158668	2.36133e-07	0.157677	0.317015	0.259044	0.298142	0.734282	0.0665639	0.89168	0.347451	0.312328	0.170997	0.973429	0.427446	0.824689	1.93053e-06	0.766509	0.000237442	3.84753e-07	0.236729	2.27311e-11	0.705452	0.597162	0.0142212	0.0934138	8.17916e-07	0.00185718	0.432354	1.08548e-06	0.339886	0.329042	0.220905	0.478574	0.74512	1.56929e-05	0.800155	0.907066	0.112845	0.213137	0.812906	0.17574	0.855287	0.0602537	0.935943	0.21705	0.000564126	0.0492232	0.0159144	0.0148175	0.0636236	2.78536e-06	0.338785	0.715082	0.716177	0.133285	0.168502	0.803153	0.784229	0.366125	0.863306	9.86969e-06	0.443798	0.0596026	0.20042	0.601713	0.0735843	0.0498265	0.363689	0.238198	0.790549	0.580328	0.418053	2.00691e-09	0.248462	0.983858	0.49488	0.39732	0.208266	0.508661	0.710733	0.412671	0.207424	0.0671474	0.816366	0.237382	0.0535468	0.29367	0.652905	0.211798	0.20287	0.531672	0.353026	0.506119	0.625683	0.955354	0.160065	0.915775	0.130439	0.211276	0.215041	0.0127128	0.366149	0.130273	0.776042	0.713447	0.397488	0.257927	0.100929	0.434918	0.197972	0.795095	0.648403	0.807964	0.739859	0.277478	0.436556	0.322143	0.766004	0.918619	0.445262	0.141834	0.044308	0.247464	0.217429	0.121867	0.682592	0.371533	0.141443	0.0474504	0.472978	0.0955805	0.330171	0.284232	0.281299	0.0169928	0.0008962	0.923712	0.833686	0.0416008	0.0919633	0.463425	0.268162	0.826304	0.824124	0.439964	0.502785	0.9652	0.757439	0.377021	0.645083	3.46094e-06	0.363966	0.758354	0.881798	7.19074e-10	0.000935667	0.70221	0.998878	0.849837	0.491641	0.950596	0.100396	0.750856	0.106	0.40012	0.634375	0.492831	0.89105	0.628551	0.497108	0.493882	0.692164	0.712158	0.810449	0.582612	0.0205802	0.343036	0.0778235	0.191353	2.15263e-08	0.696769	0.493814	1.3689e-08	0.463158	0.120651	0.666516	0.0562404	0.530973	0.114356	0.209641	0.69174	0.529547	0.720363	0.38321	0.0407205	0.873802	0.822091	0.972344	0.316045	0.287364	0.554692	0.155732	0.590149	0.00113076	0.137024	0.959997	0.0944477	0.861583	0.215756	0.312937	0.397197	0.0373091	0.427528	0.793409	0.0231077	0.194242	0.955998	0.996699	0.863579	0.136887	0.973728	0.847459	0.000285579	0.435373	0.267636	0.132728	0.445641	0.508196	0.0928531	0.814298	0.66331	0.78588	8.42943e-09	3.42833e-06	0.268002	0.0209837	0.606249	0.71865	0.229268	0.048451	0.876082	0.959038	0.365801	0.108363	0.467772	0.513954	0.599634	0.566436	0.486397	0.394108	0.595596	0.949582	0.155901	0.0548194	0.369744	0.732139	0.568988	0.721728	0.993949	0.000309592	0.3842	0.00494005	0.817186	0.0130274	0.536616	0.000513408	0.769499	0.794765	0.0765153	0.424763	4.2845e-06	0.205084	0.602392	0.0165019	0.0357412	0.085923	0.966973	0.642862	0.995651
Pattern_11	0.00251638	0.00188188	0.00460756	0.390511	0.000237881	6.10594e-06	0.146007	0.00238153	0.0790891	0.694172	0.0256563	0.00166678	0.00108552	0.00638483	0.298847	0.82994	0.481736	0.778058	1.25213e-05	8.85528e-06	7.17672e-07	0.0448052	0.000457274	3.02615e-07	0.0299174	0.00140529	2.79326e-08	7.04494e-08	0.148443	0.0122215	1.71466e-09	8.52124e-07	0.000313844	0.000516471	0.500359	0.010747	0.0424353	0.0533357	0.0882736	0.00420128	0.000217264	0.419331	0.000143669	4.02789e-06	0.00141692	4.94605e-07	0.195003	1.15981e-06	1.24412e-06	0.00043032	0.11596	3.35787e-09	0.000175713	0.000748222	2.44116e-05	0.000819192	0.107594	0.000104183	0.364183	6.16847e-05	1.43293e-08	0.713863	0.0193268	0.000467475	0.9438	0.000257127	7.71e-05	0.00142294	2.25895e-10	0.00788122	0.0810651	0.000666119	0.00175164	3.93745e-07	0.00202767	0.000331236	0.136203	0.000153826	0.0644363	0.0383139	0.0560009	0.0153256	0.000232097	0.00834105	1.88282e-05	0.0230367	0.00242672	0.102691	8.20929e-08	8.07402e-05	0.00117062	0.0073325	0.0223946	0.00539921	0.0856931	0.00786969	1.57205e-07	0.673602	0.000972377	0.664426	0.074275	7.98269e-06	0.649745	0.000459121	0.468233	0.0154241	2.38835e-07	7.9726e-10	0.0175584	2.9371e-08	0.238768	0.0155211	0.473565	0.0071356	0.443245	1.28445e-06	0.0100745	0.00301851	0.000316934	0.525017	0.61808	4.64991e-05	0.000494493	0.00100257	8.31495e-07	0.235876	0.0711455	0.00539446	0.857582	1.23817e-05	0.207022	0.100864	0.00599273	0.000136367	2.70022e-05	0.000150326	1.60512e-05	0.0167333	0.000389974	1.44406e-05	0.0153038	0.0859592	0.488106	0.00596109	0.000988261	5.13702e-07	0.00117987	0.00081889	7.25907e-05	1.19956e-07	2.55493e-06	0.0133937	0.0268689	0.00368704	3.13301e-06	0.00126019	0.000568806	4.54735e-05	1.33521e-05	0.00469469	0.0280326	0.290897	0.0366625	0.516921	0.00213448	0.00012562	0.000303971	1.29715e-05	0.360467	0.0169812	8.53633e-05	1.88672e-07	9.12187e-05	0.0100962	2.43007e-07	0.349647	2.4834e-08	0.000131677	3.50893e-09	0.0644068	1.12202e-05	2.74544e-09	0.0365515	9.65488e-07	2.59154e-07	0.000200193	1.25961e-05	1.30401e-06	0.411028	5.94806e-05	2.81044e-06	0.0127661	3.31805e-05	0.00016186	0.00071598	2.18924e-05	0.0142935	0.0116311	0.920169	1.35262e-07	1.70916e-08	0.00129487	1.95391e-05	0.0608379	0.0021549	3.76032e-13	0.177797	0.000214247	3.26725e-06	0.361478	0.13427	0.000458342	3.56323e-09	0.00172646	0.26753	5.18342e-06	4.64738e-07	0.00187775	0.294948	1.00539e-09	0.0941456	3.1079e-06	0.0013398	0.400557	2.04955e-06	0.0169824	0.0590761	3.03699e-05	0.342551	0.0265574	0.00601566	0.795596	1.19372e-08	8.26878e-06	0.00413576	0.111641	9.04891e-05	0.00370415	0.0831364	0.408509	6.88321e-05	0.000546134	0.155952	1.9871e-07	0.000795903	1.71212e-08	0.000201578	6.58003e-09	0.018592	0.0596461	2.72598e-05	5.0398e-12	0.000175899	0.375258	0.0796228	1.43568e-10	0.00121114	0.00137226	0.000845417	2.15645e-05	0.0277015	0.00283846	1.17439e-05	3.17835e-10	0.000379729	0.000159493	1.35869e-05	0.481503	5.46411e-05	4.63213e-05	0.00125198	0.00438019	0.000121994	0.00552596	0.899614	0.581979	7.81806e-06	0.000369953	0.0278441	5.68201e-06	0.500933	0.000489782	0.000313715	9.62595e-05	0.000410974	0.0288201	5.27389e-06	0.119876	0.000667014	0.00327225	0.00172086	0.000530992	0.022221	0.00545805	0.00135556	0.00155	0.00944952	0.0238609	0.000825597	0.0117689	4.28049e-08	0.00136825	0.000186774	0.24072	0.0425796	0.0432161	4.60821e-07	0.171337	0.138367	0.160521	0.00269222	0.283105	0.00771743	0.379362	6.00453e-08	2.65738e-05	0.0847783	0.00508312	1.73823e-05	0.233532	0.000115603	0.000129138	0.00231604	0.0119102	2.70137e-08	7.83141e-06	0.00265952	5.30168e-05	0.00114988	0.00249728	0.00296615	0.000132948	0.013222	0.270016	1.81861e-06	8.1804e-07	5.1868e-07	0.0106693	0.224686	0.00175905	0.525961	1.67054e-05	0.218185	0.402612	0.13763	0.300917	0.382066	0.724746	0.375547	0.906825	0.302251	0.715663	0.258125	0.324322	0.726943	0.0133225	0.0175136	0.0273364	0.78433	0.0353272	0.146589	0.30462	0.00342212	0.00348264	0.228393	0.873588	0.912717	0.612251	0.035403	0.74341	0.558399	0.720245	0.250482	0.382593	0.793928	0.856818	0.53671	0.00221623	0.731532	0.107425	0.000753726	0.0449434	0.530896	0.0323785	0.0256274	0.57903	0.120543	0.028599	0.0306547	0.0593829	0.414816	0.00866996	0.588926	0.0386588	0.0627919	0.772803	0.508352	0.533387	0.257084	0.335397	0.29506	0.190984	0.0438391	0.758003	0.877606	0.000447534	0.296861	0.575744	0.249865	0.0723403	0.00538463	0.00349484	0.0105374	0.00743368	0.531329	0.0142336	0.319884	0.639313	0.0038695	0.861081	0.500875	0.188937	0.0066978	0.216178	0.000215749	0.128944	0.884409	0.498595	0.491548	0.259208	0.225471	0.192038	0.602694	0.0312617	0.328014	0.0490251	0.0265439	0.24307	0.877718	0.302347	0.503731	0.933094	0.620291	0.457802	0.462186	7.98792e-07	0.67876	0.0415151	0.139228	0.178707	0.00122602	0.166203	0.74195	0.0756925	0.0427701	0.404545	0.00140321	0.220579	0.560545	0.402724	0.62799	0.619599	0.729101	0.366779	0.115509	0.111897	0.328835	0.39329	0.343618	0.379105	0.0590647	0.373217	0.78113	0.431088	0.0262495	0.355466	0.27132	0.93694	0.105081	0.0896149	0.989157	0.618224	0.729161	0.145793	0.428483	0.712884	0.138673	0.20238	0.210604	0.923556	0.740451	0.56874	0.0017131	0.976532	0.0150189	0.885984	0.958245	0.16502	0.00341154	0.0697805	0.949739	0.335072	0.339822	0.0492547	0.00232183	0.0979688	0.226603	0.0529114	0.430694	0.95091	0.0232458	0.0800782	0.587587	0.70944	0.485091	0.327743	0.527656	0.0456015	0.0114141	0.0435069	0.369754	0.0452558	0.693328	0.667587	0.0476802	0.794537	0.0511329	0.371991	0.79402	0.0750429	0.410566	0.00226881	0.00293743	0.188498	0.436026	0.496675	0.210881	0.0796014	0.163761	0.377513	0.0142019	0.0342708	9.16128e-05	0.0739295	0.609762	0.00913616	0.859816	0.0343231	0.175805	0.556861	0.360189	0.923585	0.00762604	0.00120147	0.00869496	0.612819	0.288481	0.132809	0.719234	0.347963	0.0200139	0.334073	0.969388	0.664665	0.0780261	0.602446	0.645736	0.589484	0.865304	0.319754	0.721901	0.805466	0.111465	0.457496	0.957334	0.0435537	0.0596254	0.292534	0.0287453	0.101903	0.240198	0.192705	0.0345911	0.593284	0.707778	0.43785	0.822984	0.203509	0.0916336	0.838584	0.147287	0.381795	0.794565	0.318547	0.189204	0.134414	0.0394174	0.745129	0.0176841	0.0395716	0.0114772	0.760909	0.229324	0.53892	0.000935525	0.063638	0.484304	0.81314	0.380762	0.601727	0.766868	9.75445e-05	0.758758	0.670887	0.0634189	0.0634785	0.614484	0.023374	0.889112	0.32881	0.533415	0.646132	0.393903	0.153234	0.764929	0.0135797	0.764638	0.659616	0.0331207	0.411112	0.824479	0.209198	0.414009	0.699277	0.66601	0.0634247	0.992553	0.443508	0.738929	0.77374	0.887637	0.281964	0.0109626	0.184387	0.400161	0.406794	0.000267019	2.28865e-06	0.0179219	0.123487	0.794545	0.000127089	0.00239634	0.000133925	1.99326e-06	0.0361782	0.549375	0.107197	0.000234089	0.226049	0.805318	0.454671	0.449509	0.180738	0.0370504	0.00153288	3.57965e-06	0.00208363	0.0132472	1.28879e-05	0.00470176	2.38295e-06	8.08618e-06	7.29403e-05	4.7588e-05	0.000145095	7.77146e-06	0.000104576	0.0560384	0.00371836	7.50745e-06	0.00674023	3.23922e-09	8.70549e-08	0.000100443	6.99457e-05	0.000117431	2.08041e-06	3.49089e-05	4.11505e-09	4.31776e-10	5.93104e-06	0.0100666	0.0178412	0.00265853	2.15036e-06	0.000448447	2.40321e-12	0.780927	7.23776e-08	0.00389356	0.00191283	8.91005e-08	0.348864	0.402494	0.00137941	0.0611156	0.00604638	1.40082e-05	0.00121911	0.00033036	6.65033e-05	2.67751e-07	0.0965531	0.531971	0.377878	0.00029489	4.65258e-05	0.000620171	0.00402764	3.36309e-06	0.0143701	0.0226355	0.00081949	0.000140359	0.688929	0.153285	5.86391e-10	8.913e-07	1.50715e-05	0.0182866	1.76598e-07	1.99067e-06	0.00295546	0.00107097	8.65727e-06	0.000166509	1.00975e-06	0.000120574	0.000746423	0.300564	0.000154217	0.000110284	9.44704e-07	0.00392054	4.4985e-05	0.0893293	7.3488e-05	3.57677e-07	0.137647	7.77763e-06	0.619385	0.122091	0.00010658	0.414573	0.0117437	1.8233e-08	0.00159052	0.103289	1.25922e-05	0.396339	0.000365173	0.000535941	0.277551	0.00856011	4.57506e-09	0.00552861	1.03435e-05	7.85522e-05	9.663e-06	1.46685e-08	0.00130668	5.6707e-07	1.67113e-06	0.0244689	0.00465616	0.0176549	1.06323e-07	0.00181202	0.963649	8.90877e-12	0.000503775	0.00347866	0.529656	0.356773	3.69426e-07	9.1164e-06	0.0198151	0.00333763	0.0287985	1.863e-07	4.68793e-09	3.80412e-09	0.116507	0.0162392	0.0606819	0.0728161	0.000710593	0.000122312	9.21606e-06	0.000680814	0.00770353	0.136762	0.00303828	0.000846256	1.7217e-05	0.000619749	0.00086147	0.000578292	3.31146e-08	0.000635029	0.0356044	2.09385e-06	1.02479e-05	3.62151e-10	0.000344481	0.0123263	0.000168728	0.0260507	0.00034914	1.53126e-07	2.07144e-05	0.00309517	2.28957e-06	1.55787e-08	5.35013e-07	1.1305e-11	1.09934e-07	3.38755e-05	5.81033e-07	9.44197e-05	2.45861e-12	6.18557e-26	1.48265e-05	0.000474197	7.62979e-06	6.97606e-06	0.00146239	0.0053904	0.00777277	0.000496055	0.00276187	0.000489752	0.00106367	1.99407e-05	8.41513e-08	0.109418	2.35384e-05	0.78907	0.0524125	0.0149956	0.135891	0.854469	0.6546	0.118268	0.0014673	1.22113e-08	4.61996e-07	0.000456732	5.22574e-06	0.0959846	0.182323	1.5803e-11	0.0426077	0.00349088	2.22247e-10	4.48575e-07	0.00035486	0.00724123	0.00840657	1.28232e-05	2.51576e-05	1.08519e-06	0.326722	0.0219509	0.909247	0.14803	0.0243827	0.99813	0.794451	0.00517302	0.0109352	0.267992	0.0119502	0.000910342	6.88626e-05	0.00347248	0.000100745	1.52725e-11	6.16451e-06	0.0348231	0.0661299	3.15473e-05	0.00686832	0.000139774	0.00108049	6.37817e-08	0.017032	0.860586	0.105129	0.00741339	0.000309299	0.000500323	0.728905	8.91334e-07	9.00722e-09	0.365298	0.00041407	4.56487e-08	0.0171532	0.00162269	5.22033e-06	0.370609	2.61644e-08	3.16677e-05	0.00433217	1.27858e-05	0.00549222	1.3485e-06	3.28921e-13	6.87478e-09	2.48366e-09	4.10095e-05	0.00565492	6.20607e-11	1.4519e-06	0.000185811	1.09766e-07	5.30051e-11	0.000432562	1.15815e-05	0.00131516	0.000437706	7.6988e-13	0.000358664	0.0135041	0.00334103	1.93918e-06	0.668772	0.000929908	0.00571457	0.00294908	5.16814e-06	0.000519266	1.01253e-08	1.64498e-05	1.47556e-25	4.97404e-05	0.00710371	0.0806325	0.0490713	0.00011216	0.000627946	0.379522	8.50454e-07	0.000401208	0.784178	0.0170983	2.59205e-09	0.00252454	8.84535e-06	0.00272851	0.0091897	1.60998e-05	0.809564	0.00379942	2.90629e-06	0.000955221	0.000756785	7.26436e-05	0.0232922	1.1252e-09	3.22578e-05	0.00021687	1.03325e-05	0.0194715	0.00331812	0.000322204	0.104381	0.20997	0.0020561	0.000118254	0.0297703	0.0199924	0.00107989	2.19697e-05	0.00384568	0.00191986	1.0601e-06	0.898409	0.00996013	0.00091492	0.00781009	0.968557	0.0185546	0.000354924	0.000134954	0.000215841	0.337991	8.41088e-06	0.225853	0.0632343	0.00621086
Pattern_12	0.21461	2.35993e-05	7.48673e-07	0.0268909	4.02994e-05	0.998954	0.709263	0.218645	0.472944	0.920746	0.367129	0.00217167	1.25708e-06	0.128042	0.788218	7.41087e-08	0.0556254	0.118747	0.00283078	0.00995389	0.000172834	0.00222105	0.704546	3.05725e-12	0.420088	0.346531	0.148656	0.956459	0.0125189	0.344731	0.21578	4.74009e-07	0.993906	0.342401	1.36897e-08	0.222229	0.589636	0.69769	1.10785e-06	0.000243002	0.0424959	0.0789558	0.752965	0.23876	0.111091	0.733115	0.863296	0.905282	0.944937	0.929584	0.341718	0.0478245	6.05854e-05	0.413333	0.434923	0.166786	0.8253	0.960085	0.0197758	0.76693	0.386896	0.775721	0.00115587	0.767306	0.24051	0.677265	0.18584	3.30755e-06	0.50359	0.00266511	0.0163985	0.150242	6.43684e-08	0.897696	0.107919	0.459479	0.515712	0.488684	1.43711e-09	0.604655	0.0228887	0.760977	0.987614	0.267858	0.0571737	1.6098e-06	0.902398	0.311646	0.000142793	0.087432	8.59346e-08	0.00773373	0.00482583	0.0595601	0.933675	0.573363	0.00726036	0.0781559	0.510767	0.253974	0.710191	0.334975	0.233045	0.304199	0.0104559	0.221742	9.16898e-09	0.0202521	0.000432235	0.211877	0.67868	0.211079	0.0404441	0.364189	0.477292	0.31296	0.522464	0.177344	0.80886	0.390854	5.70998e-05	6.59756e-05	0.145325	3.57839e-13	0.78772	0.0135275	1.81047e-05	0.0017752	0.00126274	0.135502	0.237914	0.915514	0.024462	0.170021	0.0837042	0.0202401	0.140926	0.250552	0.572626	0.0384322	0.00120256	0.00272918	7.01046e-06	0.14285	0.141845	0.685832	0.963248	0.694341	0.318581	0.122743	0.277606	0.748353	0.0982711	0.187115	0.0150322	0.416183	0.159764	0.684171	0.0953269	0.919754	5.93031e-11	0.297413	0.380082	4.04119e-05	0.727957	0.666747	0.0943326	0.530685	1.90225e-07	0.822924	0.349769	0.933129	0.00603297	0.0748095	0.000446276	0.0078876	0.0179526	0.100006	0.115403	3.35303e-09	0.23388	0.000919369	0.757319	0.000255959	0.0011802	0.0138595	0.489537	0.0584364	0.393596	0.363827	0.498661	0.0819263	0.390353	0.0290391	0.00642975	0.841861	0.0139307	3.29866e-11	0.570876	0.606153	0.3663	0.000435107	0.242762	0.00152103	0.080821	9.53428e-13	0.218988	0.115684	1.29332e-05	0.849302	0.2031	0.824695	0.0496208	6.60626e-06	0.00248554	0.127258	0.993928	0.0360895	1.33628e-05	0.916945	1.72741e-06	0.0134093	0.0238337	4.3064e-05	0.000179105	0.000596414	0.942945	0.273973	0.00103244	0.667403	0.888741	3.7685e-12	5.64119e-05	0.227875	0.859895	5.77328e-06	9.78078e-07	0.000309466	0.404062	0.227453	0.843972	0.953268	0.568315	0.00490285	0.463787	0.000701123	0.252961	0.361	0.00734198	2.0544e-06	0.0259297	0.529388	0.0851021	1.3984e-05	3.54148e-13	0.318192	0.549978	0.127676	0.0218682	4.22321e-06	0.35602	0.836173	0.0207411	0.0128543	0.0590758	0.10679	0.0020925	0.210818	0.356894	0.0735395	0.708038	0.910923	0.398632	0.00030666	0.339978	0.0742028	0.118126	0.8348	0.767931	0.0301208	0.737394	0.0267501	0.0314575	2.49531e-10	0.6131	0.106948	3.32611e-05	0.000167389	0.00092487	0.00942416	5.55306e-08	0.410324	0.000161684	0.104482	0.970245	0.683502	0.254551	0.00285594	0.0751009	0.473119	0.0455214	0.000284324	1.4559e-05	2.14614e-06	0.918022	0.170922	0.0011298	0.685308	0.646298	0.886614	0.00187966	4.17553e-20	0.292258	1.39963e-06	0.541627	0.000503643	1.90914e-06	0.734214	0.0127611	0.0108651	0.386665	0.00775537	0.271246	0.299047	0.0101987	0.0040124	0.0388522	0.0975193	2.79814e-06	0.120177	0.27657	0.356599	0.117631	7.9087e-05	0.0294354	0.0109305	0.308987	0.869879	0.00169322	0.41794	2.39884e-08	0.894956	4.14253e-05	0.133283	0.0851011	0.000159658	0.131469	0.0277433	0.811088	4.01944e-05	3.75309e-05	0.926587	0.158092	2.20914e-08	0.000965237	0.48923	0.0711535	0.0496304	0.0019083	0.200701	0.0250547	0.184381	0.830009	0.768641	0.0546544	0.617046	1.43238e-14	3.79834e-07	0.0122998	0.0183449	0.000282491	0.0218125	0.0387211	0.500636	0.346705	0.0326926	0.171046	0.613752	0.236178	0.655337	0.736025	0.856516	0.35953	0.0530754	0.319656	0.00219806	0.127767	0.0160959	1.64937e-05	0.741023	0.0104106	0.00211869	0.081143	7.15276e-06	0.891918	0.00117124	0.00147634	0.00611167	0.0317066	0.00187637	0.0718542	0.299455	0.0907667	0.153723	0.0716439	0.0022935	0.312798	0.0373569	0.000114897	0.00663027	0.106943	0.836815	0.535046	0.0490685	0.00691625	0.0686346	0.000646671	0.0639008	0.00115026	0.0174257	0.3337	0.00605373	0.663134	0.0509984	0.112602	0.00579798	0.363793	0.973627	0.00306376	0.400086	0.00254184	0.445944	6.16637e-05	0.00346654	0.24887	0.592965	0.0909803	0.000293524	0.00683613	0.145255	0.780267	0.0141045	0.678645	0.0213009	2.51726e-06	0.0265894	0.137091	0.24571	1.05544e-06	6.45671e-08	0.00154924	2.1121e-07	2.85272e-07	0.000414427	0.513795	0.124647	9.69316e-05	0.0183244	0.779402	2.38515e-06	0.00618294	0.026843	0.0204655	0.129363	0.0484337	0.535643	0.335229	0.00363676	0.0174619	0.833761	0.7453	0.101352	0.0102767	0.360547	0.667848	8.61751e-06	0.0132257	0.0778084	0.332689	0.962699	0.881833	0.392786	0.00301305	0.907068	0.0748355	1.16642e-06	0.286631	1.01954e-12	0.0025182	1.02835e-06	0.0635534	1.64365e-09	0.000628087	1.72733e-10	0.0540251	8.83718e-07	0.363613	2.26721e-06	0.649742	0.0881909	0.149593	0.146099	0.0110357	0.360468	0.0138595	0.443318	0.00108543	0.0841427	0.639303	4.08991e-05	0.0357527	0.91709	0.929102	0.0510604	0.000696099	0.221723	0.0210705	0.214294	0.499507	0.000101347	0.357824	0.21913	0.0261699	0.00959807	0.736881	0.0444193	0.00374722	0.00285495	0.00264092	0.00790859	0.00110904	0.519361	0.0102125	1.64001e-06	4.99136e-05	0.570042	8.91755e-05	0.675459	1.92365e-08	5.99895e-05	7.68128e-07	1.0719e-07	6.85208e-08	1.11533e-10	9.39722e-06	0.465301	0.114676	0.118127	0.549293	0.0127674	0.334202	0.319353	0.308073	0.00418734	0.00792091	0.310725	0.00481153	0.00554921	0.019981	0.309912	0.010169	0.0410664	0.169724	1.34117e-05	0.0334427	0.00247613	0.0611857	0.101776	7.02279e-05	0.148266	0.261751	0.0610454	0.857443	0.0686821	0.181028	3.12237e-06	0.00493643	1.86722e-07	1.29235e-08	1.36122e-06	0.013625	0.443107	0.52523	0.116446	0.000550381	0.733017	0.000209983	0.0940517	0.0891345	0.00244963	9.834e-08	0.224065	7.52098e-09	7.24807e-14	0.194789	4.47959e-12	0.0788784	5.19382e-09	0.002131	1.38123e-06	0.00416883	0.092744	0.00047606	2.0823e-06	1.38188e-06	0.221449	0.074967	0.938922	0.0732385	1.03367e-08	0.000176459	0.41799	1.35309e-09	0.020205	1.08259e-11	0.0495498	0.000828259	0.000317928	0.245632	0.060533	0.100825	0.000107188	3.23301e-05	0.00110608	6.00283e-05	0.878532	0.00114985	5.19165e-05	0.0346698	0.0019157	0.00165306	0.000277987	0.00203508	1.03147e-05	2.27347e-06	2.55284e-05	6.2998e-06	8.24431e-06	0.000128481	4.35293e-08	0.0630707	1.6057e-20	1.71259e-05	3.01535e-09	1.63897e-06	1.14381e-07	5.26177e-05	0.00095825	0.0366619	5.00895e-06	5.91661e-09	0.541867	5.2737e-14	1.98584e-11	0.00127723	3.15176e-11	2.86688e-18	0.609112	1.00548e-08	1.52868e-11	1.00462e-08	0.409454	1.99897e-14	2.48876e-12	0.46977	5.44095e-10	4.00136e-09	3.68043e-08	0.585367	0.204517	0.0109753	0.493548	0.0700922	1.10291e-09	0.0124157	0.197366	0.0129195	0.178082	0.00269597	0.0195396	0.00871381	0.000678175	0.0656189	0.00184266	0.259882	0.240845	0.949536	0.630676	0.827437	2.89804e-08	1.37652e-05	0.0205807	0.000386353	0.0423701	5.45035e-08	9.96497e-08	6.85647e-05	0.35765	0.208249	1.20913e-11	0.0793737	0.000100433	1.2537e-08	1.521e-08	5.27848e-08	0.0877149	0.0191692	8.83151e-06	0.361023	0.100814	0.167747	0.00737759	0.180297	0.21931	1.22853e-07	4.85407e-09	0.203272	9.10098e-05	6.78942e-05	0.106872	6.10989e-05	9.07777e-22	0.00287655	0.0299244	7.46844e-14	9.22109e-16	1.69017e-10	3.99592e-07	0.00255227	0.243229	7.05638e-14	0.00167768	0.000888798	1.08877e-15	0.0892677	0.533483	0.00349316	3.51344e-10	7.47408e-10	9.97201e-11	8.68054e-09	5.3462e-08	2.2876e-11	0.227047	8.87343e-11	1.97476e-06	0.0587669	1.81757e-15	1.67705e-07	2.33826e-19	9.74771e-16	0.000155951	2.19637e-10	0.101554	9.28872e-06	0.0872654	1.20393e-06	0.000794395	2.30403e-16	0.528333	0.31693	3.67052e-11	0.319669	0.555385	0.0106872	7.69147e-07	2.42016e-09	2.39307e-06	0.0128028	2.56873e-06	0.00186633	3.2892e-05	2.2283e-06	8.15635e-06	1.68638e-14	0.000234242	0.837128	8.385e-17	2.78779e-11	0.105849	0.0126149	0.250692	0.0133683	6.28427e-07	6.16832e-11	0.00588314	4.47177e-06	0.0001693	0.464763	3.71143e-09	1.11329e-05	1.3965e-07	0.000797736	8.49946e-09	0.000198448	8.11933e-10	4.6481e-12	0.000140097	1.79734e-14	0.0715058	0.926529	0.057618	9.07048e-12	1.21634e-09	2.15374e-20	7.73817e-06	0.000403456	0.295012	7.4604e-07	0.141632	2.30255e-05	0.000965727	5.75106e-08	4.90236e-06	1.07734e-07	0.00331229	5.34003e-14	0.00161687	2.54626e-07	0.00434099	0.000331399	3.16745e-08	0.000435744	5.42789e-07	4.18246e-09	0.0228219	1.25619e-10	0.0199308	1.43403e-08	0.00016062	0.426636	0.239181	7.28877e-07	0.000200432	0.169509	0.00383173	0.269921	2.18259e-10	0.00814758	0.000120873	0.0307283	3.1014e-09	0.0506372	0.744688	2.46152e-06	0.213671	2.66447e-10	0.00180662	2.68059e-16	5.20697e-15	0.0124679	2.68711e-07	1.84433e-08	5.04351e-08	9.47913e-09	0.00640356	0.011053	5.37254e-07	1.38191e-05	1.97491e-09	0.000256951	0.0549821	9.94196e-22	1.02919e-28	5.58092e-06	4.7764e-16	7.969e-16	9.77487e-26	3.78253e-15	5.45327e-05	0.306495	4.34562e-22	7.07636e-11	1.16517e-18	6.55044e-18	0.0033525	3.92283e-15	0.195308	1.49438e-18	2.2193e-25	3.02426e-06	0.000364984	5.56021e-09	1.65148e-13	9.51253e-18	1.42569e-09	0.686486	0.0956113	2.96701e-05	0.00034999	0.0155441	0.000431979	0.0361358	0.00308279	0.0229461	0.79177	5.45445e-17	7.20699e-11	4.35203e-27	0.00204344	0.0166321	3.27029e-09	1.28303e-20	3.40747e-08	1.16257e-07	0.00507201	7.16558e-18	2.20931e-08	0.029828	5.43535e-07	0.0530636	0.00906238	5.22493e-07	1.49189e-11	0.913737	3.10999e-05	0.0469592	3.97862e-19	6.21198e-08	1.57094e-09	2.04282e-05	0.0265159	0.152169	0.779354	0.0157524	0.00161594	0.000209125	1.36793e-17	0.000155247	7.07711e-05	8.54201e-12	2.28878e-05	0.00794439	4.16598e-08	0.00374641	2.35011e-05	0.000278366	5.7259e-06	2.37705e-15	0.779719	2.61759e-11	0.914744	0.973443	1.86077e-06	0.0140195	6.54334e-06	3.82387e-11	0.00291882	0.00673519	0.00131612	5.02151e-05	0.00159721	2.06381e-05	0.000680491	5.12931e-09	0.000162645	1.09983e-18	4.65308e-09	9.94693e-05	2.65418e-10	1.08943e-08	9.37185e-05	0.131589	0.164911	2.90425e-05	0.0247177	0.0787856	3.29184e-14	2.35832e-05	2.31481e-07	9.8698e-23	0.00557507	0.0751226	1.19358e-09	0.54909	0.982649	1.31816e-05	2.62729e-10	0.821928	3.30397e-07	0.804814	3.71277e-09	0.0568833	9.40986e-10	0.00453576	3.68355e-07	0.577628	3.82107e-07	0.00337407	0.00282414	0.000112047	2.98128e-05	0.00116663	0.000558694	3.05925e-05	0.0456169	0.231829	5.77183e-06	7.51581e-07	4.78824e-06	0.017286	0.00030264	0.0140779
Pattern_13	0.509103	0.841657	0.0536662	4.39186e-11	8.26049e-10	0.834834	0.285267	0.974033	0.840957	0.883102	0.0140183	0.933445	0.431985	0.458523	0.896642	1.18031e-05	0.000639202	0.393223	0.164681	0.0846915	0.537679	4.16023e-05	0.866485	2.73906e-06	0.602355	0.00107782	0.0184674	0.84984	0.616338	0.776684	0.228369	0.871795	0.12096	0.545404	1.31162e-07	0.303047	0.469907	0.0828089	6.93515e-08	0.000604233	0.606286	0.717668	0.0030793	0.428544	0.729038	0.07629	0.798487	0.760141	0.862205	0.948744	0.778147	0.828365	0.0687618	0.451191	0.740023	0.237973	0.903105	0.980817	0.794886	0.00458697	0.158709	0.77932	8.93818e-05	0.658764	0.00752488	0.875269	0.628886	0.0211311	0.32286	0.607614	0.0130295	0.974284	0.865819	0.676801	0.735465	0.762601	0.858185	0.361107	0.00126569	0.595942	0.570858	0.949197	0.865033	0.29573	0.88131	5.62626e-05	0.314503	0.0226836	0.519138	0.423011	0.982635	0.547899	0.0313063	0.7877	0.294265	0.753317	0.555115	0.681803	0.0884104	0.0585648	0.245608	0.447898	0.00184728	0.916585	2.8965e-06	0.678312	0.000364474	0.190465	0.798292	0.665407	0.796387	7.21059e-05	0.678674	0.382213	0.328546	0.924532	0.573502	0.0118557	0.307083	0.805976	0.000696495	0.846095	0.38914	0.404071	0.854883	0.405155	0.279591	0.707673	9.32123e-05	0.765263	0.3835	0.130307	0.354512	0.737764	0.921651	0.882614	0.932761	0.544469	0.631827	0.647108	0.0214007	0.270288	4.45913e-06	0.976555	0.833822	0.609894	0.607132	0.354894	0.833106	0.0425111	1.58474e-06	0.84286	0.923184	0.898422	0.606782	0.406108	0.897077	0.0743831	0.298765	0.587333	0.157289	0.223866	0.846226	2.53579e-12	0.501618	0.559694	0.771264	0.257612	1.73074e-09	0.787819	0.503154	0.84842	0.870142	4.7657e-07	0.460392	1.71869e-06	0.764953	0.35673	0.8523	0.0200338	0.913635	0.809703	0.868042	0.55262	0.765453	0.922923	0.730681	0.743484	0.265737	0.241701	0.832497	0.454395	0.34568	0.704018	1.5836e-07	0.495723	3.36574e-13	1.53013e-11	1.35515e-08	0.54941	0.661147	0.57139	0.909052	0.332045	0.768504	0.170666	0.886912	0.000102299	0.798911	2.2661e-07	0.0398183	0.690438	0.827568	7.39791e-06	3.7711e-05	0.801524	0.910865	0.940428	4.57656e-06	0.618866	0.00822274	0.574111	0.000151071	2.42244e-07	0.70773	0.0692876	8.29569e-05	0.737911	1.42606e-13	0.0839893	0.621537	0.703599	0.0610752	0.772752	5.17705e-05	0.179505	0.0466547	0.000134308	0.0132573	0.961714	0.883892	0.0948499	0.844299	0.756659	0.790231	0.479222	0.780456	0.952383	0.000292042	5.92801e-07	0.354689	0.646477	0.00808459	2.29678e-05	0.000169522	0.211314	0.149837	0.955929	0.450243	0.89072	0.78737	0.971849	0.404189	0.728748	0.751772	0.47273	0.343342	0.0217678	0.782812	0.835381	0.856884	0.943718	6.78473e-10	5.05565e-06	0.966178	6.64198e-07	0.0294498	0.352958	0.364898	0.257645	0.644831	0.792098	0.805053	3.14601e-05	0.105651	0.648971	0.412456	0.325411	0.714391	0.719993	8.74733e-07	0.321233	0.0782471	1.94642e-06	0.78381	0.373685	0.569965	0.0652094	0.695536	0.817464	0.835275	0.925967	0.896083	6.15606e-11	6.37384e-09	4.26886e-08	0.0149457	0.00600727	0.52594	0.611182	5.33806e-05	0.633045	1.28983e-06	9.32026e-06	0.592555	0.56553	6.95324e-05	0.0561873	0.718177	0.0185042	0.858922	0.00636547	0.595309	0.0508945	0.377304	0.00201609	7.08887e-07	0.507757	0.0234484	0.960848	0.811962	0.0182402	0.179727	1.2219e-05	0.765724	0.386642	0.267992	0.941031	0.743012	0.958834	2.89138e-07	0.62465	0.00135656	0.284482	1.04121e-06	0.0533957	0.00010003	0.0229672	1.52536e-06	0.846331	0.558048	3.50685e-07	0.0113504	0.522405	0.0529868	0.869333	0.415234	0.142987	0.502511	0.961382	0.293849	0.974287	0.0669899	0.000463461	1.15733e-05	0.771762	0.910968	0.622578	0.69427	0.408653	0.370942	6.24728e-08	0.294892	0.766421	0.000137006	0.814791	5.16626e-15	1.30155e-11	0.931537	0.789898	0.331101	0.525731	0.187801	0.792293	0.0422082	0.436373	0.00136977	0.222374	0.993107	2.45142e-09	0.733829	0.983426	0.00784052	0.691748	0.691781	0.392381	0.668535	0.318242	0.00623093	0.217247	0.0802161	0.48265	0.838331	0.589738	0.965762	0.976153	0.799336	0.0318354	0.624209	0.0239274	0.0399748	0.00739689	0.89155	5.09014e-06	0.000410424	0.575449	1.48833e-12	0.646165	2.18912e-06	0.507669	0.832686	0.401326	0.27201	0.91746	0.500107	1.05819e-11	0.00562033	6.26751e-08	0.0786452	0.0192186	0.444584	1.13991e-07	0.606341	0.128573	0.85869	2.47667e-10	0.178902	0.875033	0.697431	0.736269	6.57989e-05	0.672967	4.61213e-08	0.89589	0.0211196	0.746066	6.40383e-05	0.252567	0.258386	0.862394	5.08902e-08	0.0221812	0.813581	1.89828e-05	0.587949	3.06331e-05	0.192645	0.729166	0.275041	0.727392	3.18152e-14	5.34542e-05	0.889518	0.23257	1.06575e-09	0.00385321	0.887424	0.706274	0.00780119	3.61926e-06	9.46263e-09	0.631046	0.370911	0.683839	1.51037e-05	0.495108	0.00827759	0.50651	1.82287e-05	0.383765	0.15718	0.038658	0.482036	0.795497	0.559439	0.0534868	0.0790489	0.620433	0.0106757	0.917331	1.82634e-10	0.876721	0.447626	0.0268761	0.283611	0.873109	1.47289e-08	0.917178	3.44234e-07	7.2459e-12	0.000130136	6.22906e-05	0.0484078	0.880717	0.377181	0.895128	0.80249	0.0109655	0.358011	0.484997	0.919615	0.108203	1.782e-08	0.0343905	0.949075	0.566695	0.270704	0.976925	8.57907e-05	0.0217604	0.8555	0.000324954	2.58489e-07	0.300927	2.38466e-10	1.24498e-05	0.986154	0.769499	0.749418	0.911397	0.604599	0.199116	0.809192	0.883563	0.00775236	2.25583e-11	0.550074	4.09076e-09	0.149092	0.432927	0.0524737	0.891204	0.107413	0.586039	0.432277	0.365703	0.514096	0.191999	0.0513783	0.000211428	0.00716196	7.19969e-08	0.681485	0.554521	0.56847	8.45978e-08	0.235155	0.840964	0.885418	0.534299	0.0546245	0.0542408	6.77073e-09	0.0795695	7.98696e-10	0.471765	0.0344894	5.43657e-10	0.874437	0.346222	0.303882	0.00855918	1.46851e-12	0.697278	0.630529	0.952356	1.30136e-13	0.365296	0.694444	0.480345	0.0368457	0.246271	0.695283	0.251051	0.865148	2.38726e-07	0.768396	4.34877e-11	0.0521724	2.81384e-08	0.757595	2.24233e-11	0.541843	0.389369	0.570766	0.705298	2.37032e-11	1.26426e-07	0.911577	0.0874659	0.557498	0.131434	0.0329099	0.594618	0.296186	0.965837	6.07683e-10	3.87538e-10	0.245509	0.630557	0.807755	0.595105	0.326653	0.254644	0.569165	0.209681	0.666212	0.755743	0.777235	0.809596	3.43073e-09	0.0874766	0.46878	0.00561242	0.758359	0.40818	0.461958	5.28658e-17	0.283776	0.982278	0.776584	0.549051	0.737214	0.170341	0.9511	0.00407672	0.279316	0.746117	0.741316	0.150069	0.442374	0.00188365	0.45683	0.81482	0.487629	5.44784e-08	0.162368	0.603556	0.156599	0.15612	0.00758509	0.919974	5.49415e-05	0.0320919	0.914696	9.95638e-06	0.000181725	0.728993	9.55501e-07	1.24705e-07	0.55935	0.153578	0.000950653	0.0112964	0.538746	6.11291e-11	0.942431	0.591254	0.740154	0.864973	0.562324	0.234883	0.046191	0.798051	0.357851	0.512981	0.915817	0.142746	0.49711	0.370712	0.273268	0.000293516	0.411238	0.495623	0.02114	0.649592	0.538678	0.833582	0.337519	0.479598	0.30386	0.646648	0.663207	0.717807	7.32065e-05	0.29853	0.343341	0.415443	2.46074e-10	0.680648	0.937116	4.56834e-06	0.572183	0.730342	0.0009524	0.34805	0.39218	0.106336	0.940023	0.827962	0.839616	0.585948	0.112403	0.591657	0.0318521	0.00439342	0.547214	0.13694	0.824518	0.00425594	0.205258	0.543128	0.39788	0.984964	0.00114274	0.00132487	0.0175648	0.575457	0.533836	0.936535	9.09516e-07	0.0114102	0.304395	6.34054e-07	0.153032	0.540499	0.495101	0.00149748	4.271e-07	0.965505	1.23732e-06	0.259283	9.71395e-05	0.623202	0.00803052	0.828967	0.300303	0.834087	0.416004	0.000953449	0.290315	0.000488494	0.00168139	0.182935	0.000183039	0.496097	0.649877	0.943685	0.00201074	0.18206	0.00781943	0.393022	0.71077	0.2616	0.422998	0.252879	0.0103245	0.795848	0.925082	0.442023	0.47131	0.65542	0.331695	0.849548	0.00123231	0.386737	0.701976	0.800453	1.71192e-07	0.448807	0.794217	0.477268	0.129653	1.05209e-07	0.0382147	0.34108	1.14526e-06	0.445415	0.326203	0.000127791	0.497376	0.97146	0.251234	0.000145445	0.760316	0.177897	8.40063e-07	0.470881	0.74323	0.951309	0.855857	0.809086	8.5716e-06	0.665559	0.998106	0.526707	0.698351	0.715112	0.471801	0.669022	0.00132465	0.900461	0.622375	0.824721	0.0599497	0.560448	0.558168	0.204568	0.00862616	0.229798	0.681741	0.000973538	0.136157	0.769637	0.462101	0.71135	0.258171	0.292319	0.10305	0.157368	0.960012	0.640793	0.130306	0.578446	0.342493	0.233092	0.288371	1.72624e-07	0.688407	0.271552	0.273141	0.402152	0.472092	0.408416	0.559672	0.835668	0.675795	0.839075	0.000215121	0.000461505	0.414014	0.471266	0.00503413	0.981937	0.702489	0.849227	0.043529	0.00830705	0.952961	0.863783	0.989684	0.698777	0.964192	0.000784436	0.669542	0.0818048	0.466756	0.129749	7.89991e-05	0.097604	0.729182	0.000408486	0.19733	6.96928e-09	0.817702	0.595558	0.838098	0.534477	0.676105	0.000921523	0.0157602	0.696515	0.339785	0.0171289	0.0947885	0.685991	0.899622	0.670332	0.777463	0.875614	0.270664	0.186161	0.256944	0.495233	0.590104	0.653365	0.727759	0.568784	0.756094	0.400655	0.939965	0.0125731	0.122907	1.57073e-09	8.05665e-05	0.517176	0.67841	0.0102553	0.65837	0.28356	0.795736	0.367513	0.433436	0.00553623	0.390075	0.388402	0.705243	0.574333	4.61838e-05	0.916224	0.276825	0.842246	0.599231	0.367269	0.77655	0.281043	0.67474	0.555387	0.503183	1.34973e-06	5.1659e-11	0.545853	0.607269	0.140246	0.877891	0.00455682	6.77948e-05	0.000133329	1.33849e-08	0.000176723	0.000509086	0.0368537	0.608774	2.94953e-06	0.558197	0.259732	0.304992	0.0648023	0.592863	0.875487	1.3447e-06	0.478674	0.2838	0.257845	0.923556	0.207544	0.326652	2.40086e-06	0.952759	1.8308e-11	0.330272	0.234071	0.445631	0.561143	0.941373	0.175584	0.73641	0.554239	0.652019	0.365616	0.951842	0.547114	0.531748	0.00217929	0.485138	0.952595	0.355162	0.335302	0.623034	0.00336758	0.320702	0.721394	0.970129	4.35887e-06	0.694671	0.001842	2.64818e-07	0.0632602	0.977322	4.54719e-06	0.164757	0.0238526	0.276901	4.42737e-07	0.000527071	0.414269	0.452187	0.0282616	7.3343e-05	0.629637	0.87503	0.0208467	0.300662
Pattern_14	0.0072548	0.00477627	0.00353956	0.617165	0.591719	0.0425531	0.00156162	0.0055001	6.7142e-07	0.000380781	3.06619e-06	0.00124049	0.014536	0.00010815	9.28544e-06	0.0295337	0.532586	0.0156887	0.113329	0.0483564	0.105575	0.000710753	0.00249566	9.68263e-05	6.26489e-07	0.0538005	0.000431049	7.53829e-07	2.39841e-05	0.00727296	3.35251e-05	0.140346	0.000601929	3.07011e-05	0.0401886	0.408917	0.00143718	2.75439e-05	0.89967	0.619299	0.00574136	0.0691265	0.00361193	0.00619841	0.00214994	0.0205776	8.82513e-05	0.00017922	0.0492637	0.00284075	0.00195727	0.0229743	0.414027	0.0782505	0.0132695	0.000340295	0.00146811	0.37452	0.0113876	0.0353008	0.000261392	8.22498e-05	0.0190201	4.24261e-05	0.000223273	0.00477331	0.00660388	0.00327811	0.00943643	0.157965	9.96304e-05	0.00170336	0.00649217	0.00282573	0.0014933	0.158875	1.89531e-07	0.00100492	6.8751e-05	0.000295938	4.90029e-06	3.57964e-05	0.000652117	0.00978861	0.014202	0.190951	0.0225592	0.0603715	0.000164159	0.000110058	0.0894149	0.0799145	0.0266328	0.000846038	0.188057	0.00107074	1.37386e-05	0.000378029	0.00164199	3.23047e-07	0.0588274	0.00796024	0.00745106	3.18489e-05	0.00327211	0.0154492	0.13516	0.032966	0.976394	0.00352614	1.1464e-06	0.00289937	0.000145694	0.0011021	0.000223293	0.00445001	0.000140676	0.00573062	0.0985967	5.00429e-06	0.0208069	0.084368	0.000284024	0.000400042	0.00317649	4.02076e-07	0.156138	0.0281238	0.0738069	6.39226e-05	0.000141081	3.50276e-07	0.000628393	0.337847	7.61802e-05	0.0550893	0.00544302	4.33821e-06	0.0187146	0.000959291	0.137189	8.7057e-06	0.578413	4.93869e-05	0.0305151	8.75351e-06	0.00242115	0.00371878	0.000464064	0.0379459	0.24617	0.0434938	0.000658185	0.0131966	6.34491e-08	7.97758e-05	0.00162301	2.63271e-05	6.69056e-06	5.73142e-08	0.737433	0.00350462	2.48105e-05	0.384873	0.000904822	0.00121249	0.00249498	0.0037858	0.11346	0.349997	2.07178e-06	0.00843144	0.347237	0.0336887	2.06632e-05	0.000498335	0.0154123	0.00115644	0.168736	0.0613204	0.0221618	0.187475	8.76218e-05	0.00255163	2.78459e-05	2.71102e-09	0.0159092	0.0246781	0.00192034	4.10351e-05	0.00169851	3.37802e-06	0.000197706	0.00389114	0.683692	0.000161373	0.0559183	0.71655	0.902524	0.000114953	0.537653	0.000650712	3.84029e-07	0.00201821	4.41977e-06	0.374208	1.01043e-07	2.70619e-05	0.0754526	0.264262	0.000561429	0.000299089	0.505222	0.00174145	0.0245734	0.302387	4.4955e-05	7.44302e-05	0.0796888	0.000547919	0.444665	7.49903e-05	0.000325797	0.736967	0.00562673	2.13179e-05	0.0978352	0.00559104	0.352745	0.00134234	0.000235566	0.0156941	0.0038605	0.115411	0.000185877	4.41071e-06	0.00981334	0.767771	0.768566	7.75873e-05	0.98354	0.265152	0.00205827	1.2802e-05	3.06637e-06	0.561396	8.45373e-05	0.0028497	0.00131532	0.0612241	0.000838167	0.0532694	0.00526997	0.0444543	0.00803479	0.70117	0.000107746	0.00136799	3.3287e-05	0.0517067	9.3989e-05	0.488643	3.73187e-05	2.90869e-05	0.000858864	0.029101	7.89785e-08	0.00340018	0.00163803	0.0756376	0.00446933	0.000943582	0.108544	0.407036	0.00916027	0.0167767	0.146595	0.00101168	0.00023169	0.00312229	0.000205188	0.00023455	0.00460813	0.0438762	1.9101e-07	1.21262e-05	0.137745	0.0292902	0.0328274	0.737202	0.0377322	0.00332232	0.550215	0.424186	0.00104995	0.0181404	0.00200039	0.00506805	0.000521358	0.0226954	0.207249	0.000470091	0.000342931	0.0302369	0.0239846	0.670491	0.790131	0.177504	0.00608514	0.0417284	0.00019659	0.00951709	0.00735475	0.576068	0.561871	0.00684462	0.558858	5.37538e-08	0.699364	0.000483297	8.1881e-05	0.0187637	0.000398308	0.390195	0.000198429	0.0799449	0.00259495	0.18554	0.018891	1.44292e-10	0.339718	0.0208059	0.318086	0.131202	0.00758069	0.0517297	0.00123815	0.0068756	8.04435e-05	0.020185	0.755902	0.00112542	0.00360176	0.00302313	0.000356543	3.84763e-06	3.45594e-08	3.29759e-05	0.00736895	2.14704e-07	1.24255e-06	0.199053	0.0831741	8.22983e-06	0.00432818	0.104561	1.46053e-05	5.43979e-05	2.44623e-06	8.44222e-06	4.29285e-07	1.45518e-09	0.00307523	6.94886e-05	1.73126e-05	1.14313e-06	0.00231981	1.94235e-08	0.0154399	3.22404e-05	0.000124325	0.000597662	0.0119057	5.70754e-06	3.42099e-05	8.9088e-06	0.000587554	0.406145	3.60242e-06	0.000211432	0.000868881	0.0315582	3.95086e-05	0.00197885	0.000151639	0.011848	6.2312e-05	0.00469334	0.000328017	0.818669	2.78843e-05	1.8169e-06	0.000155692	0.000183879	0.00128633	0.000103818	3.47443e-08	0.00949306	0.161509	1.67329e-05	5.46676e-09	0.242341	0.000316646	0.000118823	0.00555952	0.000382613	4.02024e-06	0.00307059	6.5109e-06	6.22192e-05	0.0532362	0.0204343	5.11041e-05	0.0247605	0.0333229	8.86361e-06	0.00172668	3.70046e-08	0.0245782	1.53848e-05	0.121614	0.203508	0.00134167	6.18471e-07	0.019464	0.00734816	0.00358344	0.00193599	0.000117094	0.00590515	2.74956e-05	0.786645	5.28078e-06	0.00632797	8.53508e-06	0.307256	0.0839737	2.80358e-07	0.00520977	2.38771e-05	0.58577	0.000268599	0.0621832	1.0646e-05	0.0117023	0.000105406	0.000189783	0.000549269	0.0286771	0.0164198	0.139103	0.00268972	0.000188143	0.00858971	0.0226184	0.0952064	4.93249e-07	1.37188e-06	5.30671e-08	0.000261853	0.710243	0.00175953	5.25006e-09	0.000221473	0.667679	0.000366046	0.000120045	9.10284e-09	0.0135607	0.000448336	1.88417e-08	0.000155409	0.00110625	1.95961e-05	0.0568044	1.30543e-06	0.00164799	0.000105919	0.000138814	0.000193895	0.097006	2.85353e-05	5.22698e-05	1.92439e-08	0.000281464	0.000125335	0.123669	0.00367041	0.0328639	0.000936992	0.0495182	1.82339e-05	0.0041501	4.6227e-05	0.0736247	8.52588e-06	0.316415	0.00315153	4.20033e-05	0.00108436	0.0491698	0.000669103	1.27575e-08	2.27909e-06	9.89733e-05	0.000232645	3.51192e-09	6.5319e-06	0.0948856	1.1989e-07	2.11364e-05	0.0734771	0.00533123	3.84983e-05	0.000119478	0.00165945	9.41277e-07	0.00019074	0.00333748	3.44668e-05	8.75887e-08	7.53209e-05	0.00427785	0.00251089	2.26635e-05	0.0326749	0.000113623	2.46233e-06	4.64704e-08	0.000372586	2.47281e-07	0.0135781	4.94529e-08	2.13208e-05	0.00129995	0.440247	1.1548e-05	0.318752	1.99286e-05	1.22343e-05	9.0756e-11	0.00612678	0.00183448	4.57196e-05	0.000107731	0.000106046	1.74649e-07	6.1277e-07	0.0200077	0.0674563	0.0690395	0.129461	1.54701e-07	4.69144e-05	0.0209733	2.05178e-05	2.42038e-06	6.53414e-07	1.37423e-05	1.4937e-07	1.52853e-06	0.0138498	0.0793142	5.45398e-07	0.0263814	3.30748e-07	0.0174318	0.51231	1.2717e-06	0.0163448	0.00286459	8.44262e-05	0.730432	2.68505e-05	0.00165802	5.0577e-07	0.0519833	1.03302e-05	3.81089e-10	0.000508698	3.80276e-05	0.00222455	0.000627781	0.000102381	2.25148e-07	1.02051e-05	3.7952e-06	0.328577	0.00109301	0.000703213	0.00170808	0.750146	4.89923e-07	7.46837e-06	0.000139847	9.04644e-05	0.30484	0.767913	0.0233497	0.000372803	1.09897e-05	8.83104e-06	5.70522e-12	5.10623e-07	0.000149264	0.00132127	0.0770662	0.367264	0.0165137	1.29984e-08	1.46311e-08	0.00230709	0.0535864	3.3666e-07	9.07381e-10	0.000634255	3.33019e-05	3.48799e-09	0.000400192	0.000873677	0.00105946	1.71707e-11	1.28373e-06	3.35994e-05	0.000180273	0.000384527	1.36908e-05	0.628531	0.0252551	1.33385e-07	5.49718e-07	0.000260331	7.35322e-08	2.46078e-05	1.78602e-05	8.68533e-07	1.73253e-05	3.98376e-06	6.03494e-05	1.28455e-05	0.224399	9.75499e-09	0.000422219	1.11187e-05	0.00334181	0.814738	0.637247	0.383321	0.000277053	0.003829	0.154239	0.000116631	0.0329891	0.000773052	0.0896865	0.273738	0.148697	0.000153605	0.515271	0.756216	0.00362425	2.70552e-06	7.21182e-08	0.769016	1.6116e-06	0.666375	0.000137279	0.492273	0.000106509	0.0147173	0.000349647	0.000575657	0.0539314	0.050325	0.00815862	0.00110305	0.160918	0.0272247	0.000843997	0.225387	2.22269e-06	0.00746909	0.00871522	0.000131582	0.218309	0.000247883	0.0114212	0.00390625	0.00138216	0.00589169	0.0319287	0.00314485	0.0659539	0.000939722	0.261064	0.0115947	0.000226764	0.0891498	0.00080654	0.0467504	0.000511309	0.133068	0.160591	0.000571638	0.051105	0.151037	0.00954865	0.010143	0.0209893	0.00894008	0.00953572	0.0735684	0.0678213	0.0112084	0.419252	0.0789203	0.00635824	0.277575	0.375713	0.00285723	0.000199644	0.168601	0.000254491	0.000432217	4.70254e-05	0.0391758	0.342436	9.0974e-05	0.0220964	0.0222419	0.105231	0.0712879	1.84935e-06	0.501219	0.000256558	0.0161745	0.161881	0.225285	0.0158512	0.0393081	0.669644	9.04223e-06	0.0518739	0.188569	3.23569e-07	0.0213265	0.0153411	0.0017776	0.227421	0.00172891	0.00327408	0.300681	0.035153	0.0206653	0.350753	9.74775e-05	0.15478	0.236147	0.153832	0.00147275	0.00196548	0.671805	0.203895	0.752003	0.653544	0.163897	0.0072983	0.151844	0.000919127	0.250262	0.000105472	0.105955	2.20015e-05	0.0540418	0.027173	3.83904e-06	0.000157194	0.935677	0.00768343	0.013844	0.0220757	1.45817e-05	0.00051238	0.158027	7.62658e-06	0.000391153	0.0246946	0.00775943	2.7396e-05	0.0245884	2.942e-06	0.611437	0.0783515	0.657559	0.00997496	0.288847	0.000443504	0.0221265	0.108404	0.0144754	0.158617	0.0736225	0.3434	0.389437	0.0593982	0.527934	0.0790667	0.00156692	0.0179625	0.00129712	0.0363145	0.00734718	0.730348	0.0990607	0.379738	0.0344095	0.0340827	0.0858243	0.652731	0.0147826	0.745947	0.401141	0.632567	5.87521e-05	0.014549	0.00151059	0.176278	0.00499328	0.0101846	4.7344e-05	0.00379853	0.00802116	0.0696042	0.0029817	0.0626035	0.00360517	0.0321344	0.184358	0.0168439	6.43148e-07	0.105882	0.00449838	0.00108086	0.0212944	0.00251857	6.85463e-05	0.162325	0.000803103	9.00389e-05	0.245922	0.00899514	0.00111018	1.19571e-10	6.55594e-06	7.36498e-07	0.00633807	0.0133183	0.000225357	0.00603206	0.0187988	0.0140839	0.000479942	0.0278538	0.500311	0.265474	0.438619	0.18884	0.246044	0.6901	0.000638633	3.23323e-09	0.927541	0.000728894	0.0229781	4.3684e-05	0.00296116	0.618034	3.9639e-06	0.0227879	0.00024998	0.726728	1.02523e-06	0.447391	0.00408119	0.0494585	0.34286	0.0396176	0.014895	0.00884294	0.00848887	0.00429806	0.109114	0.000320068	0.010289	0.00553106	7.78837e-05	0.447777	0.0128079	0.0325393	0.000257816	0.0309986	0.00436514	0.000141639	0.0108506	0.222455	0.389519	1.68222e-06	0.289256	3.00938e-06	0.0173632	0.14951	0.138209	0.486135	0.0071416	0.14111	0.0660021	0.00226283	0.0306923	0.950019	0.0424644	0.0046312	0.000605432	0.0610367	1.40371e-06	0.95985	0.839995	0.615208	0.0261188	0.0595728	0.16049	0.0662143	0.000161459	0.0184094	0.818808	0.00577582	0.0122161	0.0646001	0.194839	0.0193463	0.251163	0.106984	0.0378597	0.00349541	0.0117053	0.0133507	0.732722	0.218044	0.344487	0.24192	0.254879	0.0112597	3.38276e-07	0.0315816	0.00222728	0.545753	0.000619871	0.17524	0.0285698	9.8917e-05	0.386603	0.124121	0.166484	0.0192341	0.0921752	1.03571e-06	0.860508	0.0793219	0.00741814	0.000195778	0.00241613	0.800305	0.00373312	0.42823	0.774976	0.330713	2.54815e-07	0.672957	0.257573	3.96967e-05	0.517168	0.0360548	0.011286	0.0122051	0.232624	1.06579e-05	0.896905	0.168337	7.04377e-05	0.261948	0.000710794	0.0352405	0.29486	0.391667	0.309716	0.0742008	0.000101704	0.00112494	0.0500362	0.448545	0.0125093	3.5622e-09	0.117554	0.172403
Pattern_15	5.14435e-05	0.914669	6.0165e-05	4.92846e-11	0.0078785	0.115481	7.46577e-13	0.0495131	0.000343307	3.45619e-10	1.44259e-11	2.44977e-05	4.66803e-05	1.56276e-13	1.63788e-12	3.59674e-09	6.85823e-06	7.13664e-10	0.0099633	0.000109374	0.377861	0.213724	1.2497e-08	0.0299272	2.20003e-05	8.56779e-10	1.96653e-05	3.83467e-10	0.0132451	8.9196e-11	0.00174416	0.000154221	0.00015177	3.61698e-12	5.7893e-28	0.007279	2.58454e-07	9.35527e-06	1.42648e-11	8.50931e-14	6.76519e-06	0.106057	1.11209e-07	0.000185657	1.12574e-07	5.93405e-08	3.96063e-06	6.63736e-08	8.7307e-06	9.68265e-05	5.90287e-13	0.00203763	0.000426391	0.000174807	8.33881e-08	0.00023578	6.69609e-10	5.84372e-06	1.67528e-07	0.00788511	0.0389695	1.4188e-12	0.000105942	4.61365e-16	7.99963e-08	5.88095e-08	3.48538e-09	7.11417e-07	0.000145035	0.00192459	2.12003e-16	2.26536e-09	0.311674	2.50392e-05	0.000140414	0.00154754	2.25233e-05	8.32266e-09	0.0821773	5.30503e-18	4.60431e-17	1.59971e-09	4.50333e-14	0.0379735	0.046759	0.00847246	0.00951786	4.06029e-05	6.51479e-06	0.301325	0.399857	2.58646e-06	1.58858e-16	3.26688e-06	5.52942e-14	0.001324	1.17908e-07	1.68351e-14	0.000816481	6.50515e-15	3.78107e-09	0.00117239	0.000209642	1.11572e-05	0.000487512	1.19168e-09	8.18835e-05	0.0681647	0.716109	0.0389275	1.67867e-13	0.0138151	0.00023957	9.28325e-07	5.66004e-05	1.2355e-07	1.2142e-07	1.99578e-12	4.05549e-06	5.7716e-06	2.87325e-06	0.0205089	3.30233e-11	0.00119024	0.0242717	9.42644e-14	3.03352e-06	0.100182	8.58926e-07	1.68953e-06	1.2022e-09	3.02148e-06	1.34261e-13	7.96599e-06	9.69949e-24	8.62462e-08	0.0232952	3.4667e-11	1.18123e-18	5.45784e-10	1.52543e-05	1.48512e-16	3.34406e-06	1.88461e-09	7.97027e-08	4.78678e-05	0.000303483	1.45634e-07	6.00308e-05	7.47874e-07	5.93602e-11	8.53305e-05	0.0254397	2.23694e-05	0.020356	8.36479e-07	2.1469e-08	0.000176743	3.92166e-05	1.24628e-06	0.887011	9.60269e-08	5.27713e-08	5.12787e-12	3.73906e-05	1.08254e-06	1.282e-14	1.4754e-15	0.011267	6.38898e-11	0.00254218	4.21722e-05	0.000340291	1.43073e-07	0.0890396	1.3882e-21	0.00221478	1.35185e-07	0.121689	0.00339631	0.00220997	0.000102273	4.12307e-05	1.38753e-11	2.14267e-05	2.46734e-14	0.0292365	0.143387	2.92606e-05	0.00019903	9.57892e-05	1.03821e-12	0.0278951	0.0126218	0.000189058	0.720776	0.0245954	1.7374e-09	4.79387e-16	0.00057621	0.218394	0.101661	0.000157583	2.11649e-09	0.00248171	9.5108e-05	6.79836e-13	0.0324117	0.00165588	7.52217e-07	6.49929e-14	1.59385e-11	1.04429e-07	1.75422e-05	6.62597e-14	0.0599156	4.99215e-12	0.306433	9.62396e-12	0.00761765	1.23259e-15	0.000374769	1.93761e-10	3.7624e-12	0.901748	3.76135e-08	3.22515e-07	0.00305676	7.08804e-05	2.28716e-06	8.38934e-08	8.68267e-12	0.000287638	0.0881769	2.92128e-11	1.80923e-32	0.00957031	0.0250171	0.111248	1.03578e-08	0.000613495	0.00704962	7.10913e-06	0.0316822	2.54611e-06	0.0766281	2.13121e-05	0.1134	0.00010722	2.04742e-20	0.0150938	0.00108707	0.00127034	4.16041e-18	0.126845	0.224966	7.94462e-06	1.54803e-05	2.24201e-08	0.000260651	3.26672e-05	0.000914027	8.50036e-14	0.00262039	4.27503e-15	1.82027e-12	0.35042	3.78433e-15	2.36659e-10	9.27619e-05	3.61648e-09	5.78528e-07	1.33282e-05	0.970917	0.0366903	5.48332e-08	0.00113968	1.02244e-05	0.00320407	1.14208e-08	2.79461e-05	3.71233e-06	5.06197e-13	0.530767	2.15062e-10	0.0020591	0.00381474	8.47969e-06	0.00411248	0.0126354	2.49439e-05	2.44929e-05	0.0147633	2.98934e-05	0.00171599	0.0443486	1.56139e-10	4.8632e-05	5.53328e-05	0.00104475	6.04899e-05	0.0321051	0.0163438	1.32694e-10	2.65789e-06	1.32591e-11	1.35925e-05	4.87452e-16	5.37096e-05	0.000342795	0.0162949	1.58757e-13	0.000443433	1.51636e-10	5.7026e-08	1.69144e-07	1.60681e-07	0.000330515	0.0492169	1.24304e-07	0.00230447	1.02913e-07	0.045756	0.105519	3.06856e-07	0.000109056	0.00726448	0.0157656	5.497e-07	7.04428e-12	0.0324092	0.00802127	0.000274008	0.000344484	3.53006e-05	7.32555e-11	2.87387e-08	0.000637351	1.41536e-09	0.136236	1.19275e-11	3.54835e-06	0.0138714	0.00109484	2.51612e-08	4.00898e-10	3.75611e-20	2.51426e-08	1.27856e-30	6.66874e-17	9.30799e-18	1.17516e-08	2.59818e-08	8.95466e-20	4.79205e-16	3.3112e-06	4.09986e-14	1.02655e-18	9.554e-11	3.28823e-20	1.9578e-18	6.81583e-23	2.45375e-08	3.276e-11	9.73299e-47	2.32936e-15	0.000225256	7.11865e-27	8.07901e-14	1.46533e-30	1.2237e-14	4.89966e-36	2.40961e-14	9.84073e-19	3.60518e-20	3.07396e-07	8.94816e-32	2.1403e-18	5.51619e-15	9.5972e-14	1.55162e-16	1.26451e-05	3.70249e-06	2.7718e-07	1.92122e-14	1.42572e-14	3.23275e-11	5.38366e-07	1.21339e-27	7.00482e-10	1.84544e-12	1.04982e-18	1.43767e-28	3.17708e-14	0.000541471	7.29066e-06	1.1799e-13	7.19783e-14	7.17656e-12	2.10749e-12	7.49846e-24	0.000586552	1.46769e-11	5.40049e-20	4.59496e-13	9.61662e-10	1.97433e-13	8.44458e-19	2.56785e-20	2.11436e-08	7.06845e-14	4.21741e-07	0.00145478	1.1148e-11	1.57075e-17	9.67992e-09	8.42896e-23	0.00169032	1.32458e-06	7.69877e-11	0.000208876	3.19446e-06	1.33071e-07	6.94513e-13	5.53523e-06	1.30824e-43	3.80527e-11	2.63191e-15	5.73471e-17	5.1897e-13	7.76671e-17	7.31903e-13	5.56132e-14	3.97644e-05	3.93733e-23	4.58475e-21	1.56055e-13	4.66682e-26	3.09311e-20	2.54929e-24	1.24972e-15	1.344e-15	1.61273e-17	7.21717e-30	1.68174e-22	1.03856e-09	2.5694e-46	1.42663e-13	7.48032e-11	2.90924e-11	1.90726e-16	1.89086e-15	2.71501e-15	2.63335e-12	1.99114e-08	5.55034e-20	3.62003e-13	1.76603e-14	2.83473e-09	0.0648471	0.0832428	0.272049	7.09336e-36	7.23635e-17	9.57345e-37	3.64514e-20	5.32967e-24	3.7136e-20	2.93449e-20	2.86228e-48	7.99025e-54	7.19776e-05	3.10693e-24	2.11421e-09	1.09476e-21	1.96608e-20	1.08141e-18	1.74641e-15	1.6161e-05	1.59524e-13	3.32125e-10	2.75684e-21	7.0812e-31	2.7977e-20	1.21853e-13	3.34094e-06	4.00966e-06	6.21548e-14	5.11585e-10	9.48017e-06	5.89225e-15	3.96676e-16	4.39704e-09	1.63061e-15	5.73993e-09	1.21486e-24	1.59406e-17	1.21985e-15	7.05396e-39	1.38077e-21	8.01849e-05	5.24679e-19	1.72269e-15	6.33866e-08	7.22674e-12	1.35059e-10	3.47455e-28	7.19948e-73	5.19881e-05	3.64415e-35	7.35573e-20	5.06221e-08	1.48184e-23	4.78619e-27	4.39952e-14	7.76781e-06	2.65643e-08	7.74844e-10	2.0964e-18	1.05771e-37	9.91689e-23	3.76343e-35	5.5236e-34	1.0041e-12	1.03641e-79	6.08625e-10	1.44403e-19	2.74224e-29	7.05542e-18	3.17431e-06	2.12337e-24	3.63412e-08	4.61241e-13	2.5622e-13	1.85598e-20	4.64207e-21	1.11859e-23	7.71762e-11	9.18248e-19	2.32827e-15	1.54762e-20	5.86086e-10	3.66778e-20	2.2772e-13	3.55232e-05	6.37946e-17	6.65794e-12	1.94773e-24	7.25133e-53	3.43537e-08	7.67376e-20	2.20272e-11	1.38473e-14	1.95995e-26	1.58635e-10	1.06936e-51	2.59796e-28	2.69215e-08	2.37856e-23	8.3732e-14	7.26821e-21	1.68127e-12	8.036e-14	3.52679e-23	1.07693e-35	1.858e-20	4.82938e-07	9.48333e-30	5.77489e-38	1.29161e-17	3.07902e-16	1.69197e-27	1.38065e-18	2.66689e-25	1.51308e-22	2.94225e-39	6.13604e-40	1.2894e-11	3.96224e-27	2.20908e-15	2.28993e-26	1.19465e-16	1.25494e-09	5.31289e-17	2.14662e-23	2.55973e-22	8.04335e-24	9.07905e-39	0.000211719	8.98566e-78	1.51886e-19	3.77907e-34	8.73233e-16	2.03036e-19	5.75213e-18	2.41815e-25	1.46114e-17	5.55137e-16	2.65718e-11	4.22955e-08	8.12784e-19	2.46216e-23	2.10819e-30	5.98432e-21	1.13163e-06	6.39392e-10	2.83167e-19	4.98597e-25	5.07904e-11	8.51214e-22	5.71975e-32	5.65854e-12	6.18436e-05	5.49045e-23	8.92491e-27	1.97011e-12	2.66657e-25	3.52915e-19	3.20089e-19	2.92239e-16	1.3565e-58	5.67781e-30	4.45153e-23	4.23215e-09	1.85585e-23	2.01951e-14	1.01871e-17	7.54921e-11	9.57821e-29	1.61599e-21	1.82213e-35	1.01022e-21	2.76518e-15	3.67218e-11	3.59754e-21	2.18985e-25	1.19572e-22	4.52734e-11	1.23567e-18	5.15711e-15	5.5953e-10	2.12173e-29	6.5801e-12	2.62778e-16	1.67268e-16	0.0199331	0.0638975	0.333129	0.000734434	0.00770184	0.652918	0.108813	0.85838	0.932605	0.195328	0.0052987	0.0217089	1.13708e-05	0.144115	0.86641	1.06135e-07	0.256294	3.36056e-15	0.0690801	0.0472489	0.860311	0.597968	0.634553	0.33529	0.858362	0.597772	0.1644	0.345669	0.217226	0.336598	0.435412	0.376416	0.144313	0.159017	0.307814	0.340084	0.000895754	0.145831	0.830022	0.201917	2.20144e-06	0.0439316	0.496786	0.263928	0.97473	0.00791491	0.00691454	0.112568	0.268474	0.476605	0.0650866	0.0190899	0.0970957	3.60259e-05	0.399664	0.057734	0.000981022	0.513963	0.00968758	1.91101e-11	0.425843	0.168648	0.214923	0.625675	0.00182632	0.223023	0.146295	0.57068	0.03738	0.929148	0.0114596	0.878209	0.0114715	0.402674	0.702123	0.914119	0.594824	0.375563	0.709494	0.743306	0.385613	0.0054965	0.85237	0.125972	0.0649983	0.199661	0.0510505	0.162333	0.621296	0.252496	0.872261	0.911677	0.0077149	0.460613	0.593911	0.635967	0.000363776	0.00021477	0.150761	8.17574e-10	0.654869	0.305886	0.331805	0.7134	0.680393	0.909503	0.618421	0.00148207	0.0414806	0.189684	0.0653064	0.185242	0.534537	0.260398	0.0654422	0.194276	0.00444886	0.887477	0.596947	0.273987	0.214377	0.000866641	0.918321	0.667806	0.126248	0.275897	0.8903	0.162519	3.09698e-05	9.82821e-09	0.38331	0.00760181	0.367066	0.929296	0.827328	0.772838	0.00295424	0.0334132	0.545052	0.113809	0.844695	0.0429159	0.908035	0.109962	0.92528	0.680873	9.60316e-05	0.825587	0.821334	0.754686	0.0359387	1.03307e-05	0.601679	0.468576	0.585373	0.32903	0.423029	0.774217	0.0694299	0.942608	0.00539964	0.968626	0.0493441	0.0225747	0.140737	0.106115	0.53239	0.638602	0.00307248	0.180039	2.19076e-05	0.0943543	0.810045	0.236709	0.0457665	0.670984	0.433947	0.618096	0.738538	0.128209	0.946269	0.369405	0.405128	0.000281719	0.0993602	0.411625	0.0071775	0.00256478	0.362896	0.00506524	0.0582857	0.918651	0.0290804	0.000498586	0.970121	0.900851	0.938851	0.000113565	0.101641	0.0012795	0.0568649	0.431404	0.00380859	4.53798e-09	0.610912	0.0183274	0.15013	0.0536092	0.653505	0.180158	0.131591	0.454404	0.00396615	0.749104	0.584253	0.0237905	3.55514e-05	1.21841e-06	0.0188662	0.556033	0.375551	0.260105	0.56282	0.138427	0.363591	0.0483306	0.0140065	0.839828	0.0186212	1.35048e-06	0.0280529	0.64318	0.00510797	0.00256626	0.0946959	0.424302	0.919242	0.376607	0.647126	0.797785	0.201807	0.00252591	0.0227734	0.144193	0.380972	0.00800617	0.0385705	0.12057	0.582686	0.547771	0.511095	0.00941645	0.1856	0.00195636	0.478094	0.497486	0.253758	0.0327295	0.000145275	0.420989	0.753591	2.38849e-08	0.662304	0.548959	0.276943	0.734794	0.0440667	0.651348	0.0114475	0.00503755	0.0529592	0.658019	0.00020277	0.814596	0.00175473	0.177941	0.773949	0.946866	0.188353	0.594411	0.400883	0.558309	0.00426868	0.023147	0.277462	0.935604	0.65414	0.477374	0.000178368	0.396887	0.0037178	0.166377	0.923231	5.06493e-09	0.0511032	0.00949859	0.000207266	0.596278	0.0452026	0.159582	0.0116851	0.0118408	0.631798	0.441313	0.272431	2.45338e-05	0.0172738	0.789989	0.48948	0.0500445	0.426043	0.00909432	0.00455697	0.124943	0.00552605	0.904772	0.0591358	0.348299	0.721253	3.46203e-10	0.125854	0.960317	0.00383264	0.112175	0.941812	0.845915	0.255727	0.828286	0.312115	0.792987	0.000354208	0.000167398	0.160949	7.42952e-05	0.427548	0.700412	0.810984	0.559603	7.28005e-07	0.228948	0.020764	0.000470963	4.52218e-08	0.857202	3.44195e-18	0.234071	0.000166861	0.164452	1.8686e-06	1.18694e-07	0.314685	0.131021	0.891317	0.687156	0.193953	0.0173839	0.254832	0.631257
Pattern_16	2.92081e-09	3.01716e-08	5.21317e-08	2.1186e-51	1.20886e-19	1.53187e-13	5.53601e-21	1.93465e-19	4.07881e-21	3.43436e-07	9.95471e-14	1.44509e-09	1.94479e-12	4.71967e-19	2.67162e-29	3.59679e-41	2.0735e-32	5.49087e-31	4.87445e-06	2.25612e-09	5.41757e-07	0.00847774	1.08905e-14	5.05761e-08	1.88947e-14	2.28473e-11	2.16538e-12	1.63702e-06	1.04823e-12	1.5875e-22	1.67346e-30	1.2804e-14	1.1095e-09	1.34524e-22	8.03584e-53	3.84454e-08	1.99565e-16	6.52933e-08	4.14225e-34	4.45383e-16	6.72608e-18	4.06193e-12	9.14111e-35	2.49295e-15	5.01829e-19	1.09045e-23	8.27905e-27	3.21784e-17	9.77377e-19	8.53558e-08	8.15661e-26	1.01521e-10	5.04016e-15	2.62582e-09	1.84853e-16	1.63084e-25	1.75923e-20	1.72662e-32	2.3393e-29	2.87018e-33	3.32278e-15	1.42323e-32	5.20872e-18	6.68244e-17	2.13055e-15	6.18532e-13	1.14982e-30	1.13847e-15	3.99646e-12	2.89386e-26	1.66642e-22	1.16142e-10	0.418432	2.80233e-23	2.20798e-12	1.40287e-22	8.4879e-09	3.77634e-32	0.000276976	4.69349e-22	1.57023e-06	1.11479e-13	3.75237e-08	8.37357e-22	0.760298	8.22133e-16	1.00232e-15	2.04818e-13	4.86896e-22	3.08002e-05	2.1386e-18	9.72248e-07	4.0784e-18	6.87179e-07	7.51395e-34	3.68947e-15	7.38847e-07	3.11006e-10	4.33592e-12	1.87925e-15	6.84142e-36	3.3595e-13	1.27761e-35	1.50611e-10	1.34282e-25	4.53142e-19	0.000295291	6.85589e-06	0.493069	2.13882e-10	7.75018e-14	2.44279e-18	1.72805e-08	2.92751e-09	5.73555e-25	4.13041e-09	5.30328e-13	1.00972e-35	1.39863e-20	1.70377e-15	2.71151e-23	1.23509e-12	5.11594e-20	0.000695599	4.17285e-35	1.30776e-12	3.97781e-22	1.48264e-05	1.95788e-40	9.72785e-17	1.17376e-14	2.6335e-21	3.83577e-47	9.76069e-22	7.83444e-17	1.00802e-21	3.26085e-18	5.81126e-30	3.33683e-11	1.07356e-08	2.236e-19	1.55567e-21	6.56087e-20	6.05891e-15	1.13042e-14	8.72021e-21	1.53651e-25	1.36729e-13	1.96984e-23	2.24195e-31	3.4785e-23	4.92278e-07	2.46041e-10	3.0513e-22	1.24424e-07	7.51146e-06	6.75538e-18	2.44442e-24	1.74328e-16	4.45151e-08	0.0669651	5.2261e-11	1.58352e-10	3.91133e-35	4.60495e-13	8.3623e-21	2.57571e-15	6.76498e-34	1.84492e-25	1.65014e-19	3.70947e-11	6.68492e-08	1.18009e-07	3.05064e-25	3.81361e-06	1.07913e-25	1.64578e-14	1.05723e-32	9.38853e-16	3.75963e-21	1.23684e-07	2.84312e-23	1.61315e-28	4.19637e-18	3.57194e-13	2.28582e-22	5.8097e-25	1.38947e-27	8.33722e-07	1.04271e-17	9.48156e-34	9.97035e-19	2.77819e-19	7.70441e-18	8.75965e-16	5.70946e-14	2.4014e-08	4.16612e-42	1.70252e-26	1.84558e-14	4.43739e-12	1.1851e-24	8.31476e-15	4.11439e-16	1.55731e-12	0.91103	2.56614e-09	3.56995e-28	1.16361e-09	2.8872e-27	1.24524e-40	5.52435e-11	1.66121e-17	6.55864e-12	3.34877e-43	5.49381e-10	7.15365e-17	4.52044e-15	2.2651e-36	2.9506e-06	2.30502e-18	5.65881e-06	1.48741e-21	1.93281e-28	2.02655e-05	2.90396e-24	1.26908e-21	8.26188e-14	1.49365e-21	4.10978e-24	1.78052e-09	1.8585e-38	2.34198e-13	5.96586e-18	3.49892e-29	2.92355e-21	5.66101e-12	4.70334e-21	1.21055e-20	1.19551e-14	8.66447e-09	1.17534e-20	3.26793e-09	1.41713e-06	3.59656e-15	0.718856	4.53826e-08	2.30166e-07	1.14431e-13	1.37994e-26	1.46945e-20	3.42617e-14	1.27725e-16	2.96518e-28	9.73642e-08	2.50378e-08	3.77236e-18	5.86069e-15	2.64829e-09	6.05354e-06	8.88972e-17	0.00211895	1.26964e-11	6.98119e-11	1.88897e-13	1.13278e-19	4.12656e-09	6.22729e-28	7.2921e-10	8.51501e-20	3.4055e-09	8.00166e-26	1.58123e-14	2.34142e-39	4.61784e-28	9.15868e-41	1.21593e-16	0.000955181	2.79482e-17	1.20176e-15	3.29533e-08	0.000267879	1.05447e-15	1.76058e-17	2.99573e-17	2.22423e-18	1.37652e-16	7.95084e-29	2.28751e-21	0.113324	8.13331e-25	9.28161e-27	1.09695e-20	3.66994e-28	4.43703e-22	4.44899e-19	9.8775e-07	7.74403e-25	3.13632e-12	0.00119093	0.000146104	6.41804e-22	7.74872e-14	7.93242e-35	1.36932e-37	1.9399e-33	3.56877e-09	1.06664e-41	1.33515e-13	1.00946e-21	7.32653e-15	0.000257195	1.25024e-25	2.53917e-42	4.51219e-17	2.44848e-19	1.81311e-28	4.00892e-18	4.46953e-14	8.65941e-32	7.4589e-15	6.87696e-21	1.33681e-10	3.16108e-38	0.000292773	6.99791e-26	1.44438e-18	2.23981e-14	2.01487e-22	5.00133e-13	2.22792e-13	2.2644e-12	4.35722e-09	9.52047e-30	6.00107e-05	1.49641e-24	4.54832e-15	4.36606e-10	2.98193e-12	7.18639e-14	3.98631e-15	7.19145e-10	2.56617e-10	3.887e-14	3.60901e-10	1.64347e-18	6.32055e-39	3.36883e-25	1.09121e-48	2.99818e-18	1.89056e-26	3.52361e-47	8.13177e-40	7.3964e-44	3.70144e-26	1.19012e-12	3.5864e-15	2.00762e-24	8.65667e-23	2.37344e-19	3.9356e-17	1.37738e-21	1.82547e-35	2.1057e-36	1.38037e-40	1.08865e-37	4.88628e-14	1.30972e-21	3.52786e-33	6.73534e-31	3.21811e-30	1.78456e-61	4.32273e-33	1.38271e-19	2.54805e-36	5.97512e-30	1.62065e-46	1.08776e-53	5.88046e-18	4.30904e-15	3.53155e-30	8.21171e-28	6.94997e-18	5.28154e-26	1.18465e-17	2.39575e-22	4.61381e-23	4.3345e-24	7.72029e-38	1.06738e-39	3.5652e-26	9.2908e-32	1.28457e-35	3.79321e-31	2.33027e-20	2.02122e-39	9.08934e-27	4.28068e-19	8.09043e-26	4.81764e-43	9.47994e-31	7.01114e-47	5.13952e-15	1.85975e-29	1.96516e-20	3.15927e-17	7.51886e-20	1.27187e-22	5.03355e-20	9.15368e-21	5.1459e-37	4.59428e-44	4.58059e-28	2.86571e-34	1.41415e-26	1.45099e-21	7.19961e-43	5.48838e-09	5.37811e-16	1.25218e-11	1.17674e-09	4.88274e-19	1.52625e-23	1.39303e-23	2.85498e-17	6.23835e-40	5.73471e-42	8.60592e-35	4.65689e-41	2.82076e-28	1.3973e-22	1.79654e-62	4.84847e-31	3.67773e-29	9.26781e-20	2.3812e-48	2.84735e-19	1.24741e-20	1.5464e-17	6.38044e-25	1.99526e-30	1.87211e-29	8.67327e-41	4.1636e-12	9.6043e-58	7.78098e-07	1.68241e-39	4.41311e-19	2.16413e-33	2.55812e-30	1.47409e-36	3.02505e-29	5.74565e-30	1.13213e-49	1.01182e-27	1.70749e-51	3.15969e-13	1.75228e-14	6.75741e-19	1.69024e-09	9.31293e-08	2.06867e-19	1.97228e-27	1.85893e-34	3.15033e-64	8.07654e-51	4.85169e-18	8.93692e-23	1.53599e-47	2.54289e-48	1.55574e-54	6.89276e-31	3.95055e-25	2.80243e-20	8.29414e-30	7.66602e-32	5.83775e-45	1.59892e-28	4.89505e-32	5.66324e-32	8.27541e-31	5.76649e-35	1.72171e-26	5.60349e-15	1.03256e-26	7.78172e-21	2.84275e-31	3.23495e-29	6.58763e-31	1.00718e-34	1.33457e-39	1.52965e-31	3.8633e-29	6.76187e-41	7.94196e-37	1.16674e-24	4.23025e-36	8.07907e-20	9.56663e-47	2.20476e-51	4.5745e-21	6.0004e-17	2.56749e-37	1.31418e-14	2.25901e-19	3.81472e-16	1.50059e-29	7.97099e-40	1.77794e-16	3.32531e-27	1.69284e-27	2.26355e-34	1.77161e-47	6.86607e-50	6.74762e-28	5.17957e-21	3.35668e-33	1.14682e-23	1.66513e-38	4.13865e-34	2.65796e-28	4.72624e-29	1.75294e-37	2.27392e-23	9.58985e-55	1.13444e-39	9.7122e-22	1.21211e-18	4.1315e-40	6.93443e-15	1.11921e-19	1.08005e-13	3.39675e-18	3.46636e-23	7.61358e-22	6.4963e-61	1.17571e-31	1.5201e-30	1.99125e-36	1.38625e-26	5.09831e-26	8.96547e-27	1.17409e-20	1.48011e-30	8.53386e-24	2.15701e-20	7.99321e-18	7.97563e-35	1.91664e-53	1.67634e-24	4.08468e-43	1.6524e-26	3.1468e-26	7.52648e-22	1.88078e-20	3.39538e-55	3.78511e-17	4.00629e-12	2.07911e-20	2.986e-10	1.03285e-16	1.03333e-16	1.94782e-47	2.10854e-17	3.15767e-46	1.3573e-12	9.01886e-20	3.48147e-61	1.35091e-21	7.3055e-29	1.86907e-21	6.41808e-27	1.15193e-70	3.08603e-21	1.53163e-29	3.73874e-30	2.3361e-61	1.07703e-20	4.98897e-22	1.59717e-47	6.51799e-32	4.2297e-36	0.00286495	3.05892e-31	6.0651e-17	1.55892e-34	2.8944e-20	4.67229e-62	8.72818e-13	6.65874e-40	2.18691e-19	3.42682e-86	1.96513e-22	8.6409e-28	8.47823e-27	1.54434e-25	1.22475e-61	4.76911e-54	6.05825e-30	7.73605e-37	4.2919e-21	1.63321e-20	3.08716e-21	7.47147e-23	0.000471351	6.4394e-18	1.90901e-50	5.79412e-60	7.00295e-25	9.45114e-21	6.77045e-17	1.4665e-31	2.66156e-33	5.86417e-18	9.06274e-19	2.26208e-26	1.3244e-20	8.16477e-15	3.33217e-11	1.13734e-16	4.54755e-46	5.2404e-19	1.31653e-13	4.14565e-21	5.63172e-16	9.46741e-24	6.98535e-24	5.97324e-52	9.28088e-39	3.24968e-15	1.25288e-24	1.72407e-22	4.59308e-18	4.66954e-22	3.39422e-31	3.10309e-20	4.1065e-21	1.40065e-17	4.64805e-13	8.14109e-13	1.06116e-31	5.6154e-37	9.23387e-28	2.35209e-16	1.47678e-15	3.31594e-15	1.89615e-22	6.23789e-10	0.000120173	1.68263e-18	2.41793e-24	3.51318e-11	9.32625e-22	0.000808804	5.72322e-10	1.28835e-10	1.21938e-29	0.0639931	1.11088e-12	3.01731e-07	9.60175e-13	2.76868e-07	9.39654e-23	1.18267e-16	3.64847e-05	5.21975e-20	3.80488e-13	2.38192e-06	4.13e-13	1.86247e-18	8.21196e-12	1.38191e-09	0.00136658	0.00455794	0.000675613	3.72129e-09	3.5788e-15	0.00677125	1.5509e-07	3.6569e-08	9.21017e-11	4.16847e-22	7.6675e-16	1.81347e-05	8.01598e-17	0.046891	3.48371e-05	3.3171e-11	2.20644e-06	0.0215311	5.83547e-14	1.69282e-06	2.40178e-20	0.000788171	9.51074e-14	0.891704	5.90884e-05	8.24933e-17	1.22873e-26	1.64345e-21	5.31873e-07	4.1901e-31	2.51293e-10	1.71898e-20	8.26229e-24	2.95203e-08	6.11548e-05	6.50261e-29	2.93395e-14	4.81579e-08	7.02377e-06	0.0170384	0.00229627	2.69005e-07	0.000578909	4.67122e-12	6.48042e-07	6.33447e-15	4.46485e-11	1.18493e-09	0.00549034	6.2524e-13	1.50213e-05	1.29027e-13	0.00161538	5.65364e-12	9.47975e-07	0.00501162	0.000977977	2.8843e-12	4.43293e-18	6.16997e-12	0.552312	5.48645e-35	8.18354e-10	6.77823e-15	4.0308e-06	0.000230054	5.0897e-05	8.40828e-07	2.2241e-19	6.59926e-05	6.43434e-05	2.8864e-05	7.06188e-08	0.0671983	0.927893	1.37837e-05	4.72345e-12	0.234872	3.90105e-12	1.58611e-29	2.07882e-07	0.000230317	2.35334e-09	0.0365327	0.76658	0.00036131	7.11248e-17	0.000244895	2.95044e-12	0.00358347	4.57371e-09	0.000974124	1.26146e-23	5.67792e-08	3.7191e-21	2.10152e-13	5.82051e-12	4.228e-08	0.000601578	1.11153e-15	0.600463	6.1109e-14	2.8236e-05	0.0011541	8.77732e-09	0.156846	4.76047e-05	0.0001758	0.0533748	6.1098e-06	0.000260128	1.15481e-05	0.000307585	0.00705234	8.9049e-10	0.044714	0.00438004	2.61964e-05	0.000168823	8.66415e-06	0.000239353	2.41826e-19	0.0151468	4.04213e-08	5.48442e-05	9.62939e-11	1.22894e-07	0.0378932	0.0500425	1.47549e-08	7.75026e-08	0.0148476	2.16646e-07	0.109751	2.63012e-08	0.0100081	4.48673e-08	1.2553e-11	4.15999e-08	7.33647e-10	0.00453037	2.62921e-07	0.000910741	0.0049257	6.9714e-09	3.87285e-06	5.05738e-09	4.95635e-06	0.000293945	1.26674e-08	0.0139733	0.000850566	3.53311e-06	0.000447824	0.930171	4.03066e-09	2.52065e-14	4.13426e-09	9.06771e-07	3.9986e-06	0.559728	2.8049e-05	0.0141523	0.000780581	5.29493e-08	2.27183e-16	1.36431e-08	0.00343926	0.000184922	0.0266653	0.0566244	0.00058324	5.13612e-08	5.39987e-12	3.93131e-16	3.48947e-07	4.72283e-10	2.82741e-13	1.09713e-08	1.70062e-10	3.49962e-13	2.41263e-13	5.70032e-05	6.90522e-06	0.00429081	2.80742e-15	5.3608e-08	8.44521e-18	1.7893e-08	0.000366989	0.000487045	3.06431e-06	0.000252156	1.19874e-05	0.176903	1.38228e-05	1.53406e-11	7.29389e-15	0.00678202	0.00598888	0.00306399	2.72495e-06	0.108445	0.361222	0.0257611	0.00763689	1.49735e-08	0.03687	0.0374661	0.14514	0.00105584	1.94704e-05	3.9236e-06	1.16045e-07	1.07491e-07	0.000947502	0.510774	0.00958736	0.0131435	0.00109484	0.0276302	4.48165e-14	6.73526e-05	0.000233358	0.010496	0.652207	0.00252743	0.00129594	0.0325784	2.94622e-07	0.0432605	3.77128e-13	1.33498e-08	0.607042	0.00270497	0.277255	0.003887	0.005187	0.0306052	0.17615	0.00240157	5.8292e-05	4.21902e-08	5.8776e-06	0.00126696	0.72526	0.020751	0.0161213	0.362416	0.00138714	0.0216893	8.78578e-05	5.87846e-15	0.0119332	0.0920622	0.159306	1.60128e-10	5.26354e-11	4.94225e-06	9.19144e-10	8.99704e-12	0.579226	0.0163551	0.000148492	1.72439e-12	3.98955e-08	0.000479733	6.49899e-05	6.68211e-11	4.83315e-08	2.35945e-07	8.75268e-12	1.69739e-07	3.10187e-12	0.0912583	2.79046e-08	0.0075213	0.000373255	1.27829e-08	0.00072919	2.1532e-09	1.55976e-17	0.00037622	1.15383e-07	2.96856e-16	5.98775e-17	0.000645564	0.000113133	2.10747e-10	2.33156e-10	0.000732782	4.52403e-10	0.000211092	0.00142985	7.83213e-07	1.21439e-05	1.53565e-08	4.24074e-05	1.47444e-06	0.172225	0.027048	1.28944e-13	7.17802e-06	1.14038e-08	1.21468e-08	3.36645e-10	0.00107122	5.03789e-08	1.87943e-07	3.94921e-08	0.000679114	1.20938e-05	2.88211e-05	5.50202e-11	4.03154e-18	4.05957e-06	9.96256e-13	2.89423e-20	1.04628e-14	3.62219e-13	0.0013547	4.47588e-21	4.76959e-17	5.53635e-18	0.181073	0.268919	7.5989e-12	0.000641689	3.33801e-05	7.12163e-30	2.89027e-10
Pattern_17	0.0035635	0.0263133	0.0592679	0.858272	0.685578	0.344156	0.12211	0.0906357	0.194009	0.0387389	0.219331	0.127064	0.917137	0.00883769	0.358516	0.082475	0.785643	0.0779386	0.00441637	0.0608277	0.180241	0.0521882	0.0763887	0.715732	0.343858	0.045953	0.104771	0.0234313	0.0434795	0.00251357	0.855367	0.0727879	0.00753327	0.00139511	0.00260621	0.180772	0.312897	0.00305377	0.517217	0.0896909	0.301951	0.13226	0.92184	0.0136527	0.015603	0.0555602	0.0165922	0.000228811	0.0920998	0.545746	0.1871	0.11728	0.00734664	0.0155707	0.00322224	0.668836	0.00549482	0.14037	0.640688	0.0322851	0.366956	0.166975	0.613551	0.380318	0.0928814	0.0703283	0.00412679	0.228879	0.0634827	0.172783	0.172776	0.0140159	0.135569	0.00197809	0.115566	0.470149	0.110703	0.0731205	0.0930864	0.244257	0.00273905	0.10971	0.034409	0.244233	0.00775699	0.733523	0.212959	0.570422	0.304583	0.12329	0.173119	0.271692	0.364318	0.232851	0.173518	0.00432417	0.181321	0.0539129	0.000456615	0.614959	0.731	0.0102851	0.914059	0.0464297	0.0963572	0.0105861	0.149887	0.794954	0.00639152	0.0580905	0.0636295	0.438115	0.189565	0.110139	0.0924199	0.0908442	0.00437743	0.548186	0.000747325	0.0541491	0.1053	0.102209	0.0340596	0.0402543	0.00855549	0.747512	0.394053	0.101749	0.107353	0.0367252	0.265527	7.09024e-05	0.178087	0.860876	0.0203374	0.00565278	0.101766	0.0204811	0.128255	0.0042232	0.224806	0.000213255	0.69578	0.145486	0.0193988	0.137514	0.0349049	0.00301559	0.056914	0.988989	0.0115636	0.00960114	0.00191972	0.0596826	0.013965	0.0634682	0.0268703	0.31733	0.0187781	0.160266	0.0651843	0.86864	0.00894415	0.462009	0.0126056	0.0108457	0.0903759	0.660311	0.298072	0.199174	0.00137789	0.183817	0.794038	0.652508	0.0080753	0.696264	0.0398442	0.744676	0.741574	0.495421	0.00331983	0.523017	0.345983	0.959781	0.00454489	0.399902	0.127271	0.0369576	0.00838411	0.164609	0.968201	0.279395	0.00166736	0.682965	0.421892	0.0686613	0.678927	0.000858277	0.639096	0.00696875	0.00707668	0.990487	0.313266	0.950984	0.0248828	0.289545	0.00401126	0.956158	0.380453	0.538236	0.914491	0.00624166	0.0921659	0.0359238	0.181337	0.5601	0.294116	0.000825618	0.647023	0.31589	0.0415833	0.000174305	0.290908	0.0841378	0.3082	0.040635	0.51919	0.0441059	0.881724	0.0495512	0.000812715	0.000377841	0.334021	0.0173663	0.351197	0.0656419	0.100301	0.021411	0.116956	0.671674	0.0769382	0.761305	0.0848725	0.000541473	0.0138369	0.169042	0.0251097	0.03033	0.890168	8.08277e-06	0.18315	0.0713669	0.107065	0.000228834	0.747353	0.0404656	0.0231861	0.867302	0.0492427	0.294567	0.0992013	0.000655645	0.00389302	0.00162458	0.19123	0.0098993	0.206825	0.739993	0.00457364	0.582804	0.0979263	0.704386	0.0796315	0.0123969	0.610699	0.180724	0.250872	0.0829588	0.0457094	0.147816	0.489303	0.0493009	0.115807	0.062834	0.0421688	0.0816725	0.48661	7.81388e-07	0.406778	0.417484	0.0818291	0.000732058	0.0828024	0.464316	0.0985896	0.185696	0.0151993	0.483545	0.128925	0.000904323	0.148872	0.0236305	0.309159	0.842907	0.921525	0.342123	0.259398	0.868046	0.0100743	5.45546e-05	0.493232	0.430817	0.582457	0.56867	0.241689	0.419511	0.605514	0.245523	0.888645	0.0469901	0.212279	0.972637	0.00461213	0.441687	0.00191292	0.0445575	0.270151	0.57023	0.00138963	0.742197	0.675198	0.295454	0.16911	0.307916	0.0894785	0.291427	0.830013	0.0072292	0.433636	0.162438	0.130006	0.521727	0.158215	0.153985	0.996576	0.00130196	0.00343782	0.280751	0.0555569	0.167018	0.0133121	0.12727	0.287463	0.0261927	0.118032	5.56322e-05	0.00144172	0.755192	0.349104	0.623914	0.0445963	0.108095	0.0246898	0.0720759	3.89068e-05	0.369628	1.3739e-05	2.01405e-07	0.000634679	0.529661	0.00149786	1.80245e-06	0.0193175	0.556212	0.156278	0.167352	0.284495	0.701023	0.633097	0.00942909	0.735784	0.13625	0.00814167	0.0297332	0.0148786	0.00438935	0.933328	0.0302729	0.537779	0.138004	0.996042	0.232191	0.00054099	0.104792	0.228327	0.0522366	0.0222069	0.0869912	0.752595	0.172713	0.874278	0.797249	0.0195917	0.416908	0.0854971	0.675742	0.000340839	0.0163866	0.0049054	0.227828	0.929795	0.0676111	0.046411	0.876097	0.063743	0.0421574	0.00968984	0.553082	0.158075	0.15417	0.0622649	0.00355451	0.533276	0.131175	0.732639	0.014299	0.605645	0.510934	0.53592	0.623822	0.0586993	0.696104	0.209215	0.4058	0.137264	0.244707	0.265478	0.116866	0.0437689	0.0166759	0.914198	0.046962	0.155427	0.0322494	0.209998	0.533044	0.889083	0.0442299	0.040895	0.0237565	0.282205	0.148366	0.809608	0.645533	0.645405	0.0158806	0.00649089	0.187701	0.161444	0.226406	0.157019	0.015328	0.322851	0.00784194	0.911554	0.266463	0.32433	0.01649	0.135446	0.000522316	0.00329449	0.158176	0.0239263	0.159669	1.32647e-05	0.082693	0.772562	0.00207647	0.75212	0.87432	0.174578	0.000372746	0.785767	0.152065	0.158199	0.80735	0.622566	0.00117333	0.332805	0.0556721	0.152086	0.00110534	0.532957	0.0118587	0.589825	0.122565	0.534357	0.291656	0.266351	0.530804	0.161401	0.598052	0.000416122	0.0749435	0.0247496	0.0794806	0.375975	0.607527	0.692677	0.0882967	0.00123872	0.00611424	0.126018	0.649984	0.0155234	0.00683196	0.090066	0.0199648	0.0498997	0.252013	0.0263893	0.0124091	0.00273313	0.0295033	0.128505	0.163774	0.0228789	0.232195	0.0177469	0.82693	0.0559973	0.00567412	0.0617329	0.0381928	0.231544	0.77424	0.535071	0.916379	0.0944288	0.170273	0.606255	0.0910114	0.155916	0.210439	0.000232871	0.172793	0.0149786	0.0006206	0.0238428	0.269176	0.868091	0.953885	0.00426436	0.0851474	0.00316833	0.00828556	0.0184546	0.346875	0.00864713	0.0361859	0.0560237	0.133556	0.596301	0.00121263	0.703103	0.00756452	0.0178454	0.58107	0.0164163	0.00766355	0.0123903	0.00769868	0.53044	0.12387	0.259423	0.0380691	0.19926	0.00530994	0.0141685	0.582823	0.0746545	0.93354	0.176048	0.155019	0.0652317	0.113574	0.38888	0.567215	0.0112351	0.946717	0.000939644	0.96693	0.00749305	0.0341995	0.553907	0.00816997	0.0471866	0.705831	0.0262447	0.625994	0.0305845	0.0504521	0.00111735	0.379101	0.574805	0.177688	0.0358089	0.110894	0.31081	0.0147028	0.0298071	0.572007	0.531156	0.0112106	0.00214458	0.879518	0.00185251	0.0377464	0.00428281	0.0443757	0.0747357	0.160737	0.0018403	0.138959	0.000272721	0.114425	0.836228	0.00362285	0.891363	0.00227437	0.0174807	0.0877487	0.0430061	0.0846212	0.0180693	0.369625	0.00552911	0.0109816	0.0103382	0.000621713	0.0281426	0.000202668	0.112402	0.041093	0.0670582	0.0918185	0.985275	0.185464	0.232003	0.322154	0.474994	0.0337991	6.91527e-08	0.228574	0.202749	4.18479e-07	0.496239	0.88424	0.906611	0.256224	0.00120905	0.0487565	0.996892	1.76354e-12	0.0624264	0.68417	0.073318	0.00159633	0.0733836	0.50129	0.0268194	0.418786	0.127925	0.0479413	0.301377	0.585323	0.819486	0.000644163	0.306685	0.558797	0.0253046	0.00486146	0.46753	0.186793	0.326986	0.0011629	0.0158092	0.189018	0.00815217	0.25637	0.140849	0.252539	0.00842533	0.0151707	0.00472788	0.0150044	0.00328097	0.327094	0.00110316	1.51549e-05	0.0106493	0.555318	0.409977	0.776506	4.45911e-08	0.382205	0.134439	0.20148	0.223503	0.0728974	0.0240957	0.102177	0.00237881	0.117859	0.0893052	0.670916	0.474296	0.0672049	2.22306e-05	0.0511946	0.816593	0.520406	0.0619737	0.577708	3.71748e-10	9.92315e-07	0.196521	0.0418662	0.0184903	0.0819291	0.559742	0.000127008	0.745142	0.155146	0.921736	0.298716	0.256574	0.149575	0.222875	6.6069e-12	0.00383004	0.000264089	4.09552e-05	0.353346	2.72433e-06	0.820681	0.114001	9.91299e-05	0.0760841	9.00685e-05	5.46787e-07	0.645739	1.77512e-07	0.187468	0.0744345	0.0241687	0.116628	0.882021	0.00493281	0.0479348	0.672683	0.612854	0.667554	0.0702403	0.525974	0.502306	0.0956588	0.561342	0.343436	0.000195868	0.115908	0.000497463	0.664195	0.000391905	0.000194353	0.377633	0.0196067	0.0509287	0.979069	0.0571205	0.0580468	0.0173854	0.00352368	0.844918	0.645205	0.0259473	0.675699	0.903832	0.0434251	0.656104	0.199784	0.683879	0.858039	0.158429	0.0421812	0.858937	0.145649	0.00389677	0.0211196	0.648724	0.868181	0.778771	0.128409	0.973616	0.738481	0.618275	0.725982	0.00776649	0.0206122	0.413071	0.139245	0.3503	0.380861	0.00216494	0.828254	0.808312	0.898254	0.519924	0.223445	0.654059	0.0595039	0.636902	0.00106432	0.275392	2.48852e-07	0.034214	0.954831	0.851334	0.405105	0.780951	0.0134759	0.0389299	0.00809459	0.214962	0.203606	0.209246	0.384898	0.42421	0.809666	0.889363	0.616435	0.0575262	0.0676733	0.00617155	0.000140353	0.173714	0.457173	0.212376	5.78424e-05	0.171145	0.356871	0.0170178	0.94224	0.000290025	0.117032	0.00143946	0.329224	0.448602	0.591295	2.63065e-05	0.145272	0.326136	0.19408	0.7428	0.366529	0.706261	0.227923	0.0099452	0.705498	0.589142	0.00973322	0.806501	0.551747	0.190714	0.000903305	0.0125712	0.924727	0.0259161	8.66838e-06	0.488389	0.0514175	0.0251967	0.584191	0.600072	2.295e-06	6.175e-06	0.0457978	0.788444	0.088694	0.00578872	0.0369059	0.103672	0.342675	0.00517242	0.0317464	0.00876561	0.937796	0.67367	0.725394	0.00944643	0.316185	0.0829627	7.10512e-06	0.101166	0.119171	0.00201795	0.00957195	0.409441	0.228392	0.0549914	0.0336933	0.0804988	0.751664	0.10806	0.152734	0.189731	0.490899	6.47935e-07	0.877944	0.946639	0.764022	0.531899	0.0534214	0.155016	0.324627	0.972088	0.567605	3.69988e-05	0.0151024	0.106321	0.706418	0.0287167	0.165268	0.239675	0.00288649	0.429314	0.788802	0.282549	0.621528	0.0167554	0.916364	0.000809109	0.459931	0.50786	0.305726	0.193604	0.159695	0.0367093	0.00194411	0.00470237	0.581533	0.801258	0.150068	0.0427228	0.887789	0.533334	7.93755e-11	0.000254019	0.768633	0.252407	0.281563	0.178935	0.937526	0.139057	0.0159959	0.565941	0.265989	1.5164e-05	0.0822931	0.0335776	0.0852886	0.386994	0.373151	0.87108	0.757354	0.191375	0.26685	0.559328	0.0130159	3.06503e-05	0.948379	0.942937	0.429149	0.531129	0.318467	0.000122654	0.0242951	0.00683848	0.118302	0.100062	0.0890178	0.501445	0.163037	0.0437556	0.07365	0.346947	0.0020672	0.331394	0.943354	0.977121	0.000532352	0.188776	0.0563989
Pattern_18	0.17467	0.368577	0.297333	0.0173104	0.00255463	0.28967	0.870974	0.426851	0.444491	0.255192	0.0670999	0.461941	0.293442	0.190584	0.744609	0.000615506	0.703834	0.239991	0.221487	0.253766	0.910681	0.849127	0.355969	0.161587	0.418599	0.936168	0.298325	0.622638	0.629316	0.0282894	0.0682733	0.898617	0.160448	0.0909212	0.0146899	0.0945766	0.815006	0.120259	0.0590893	3.93219e-06	0.957499	0.193907	0.0616719	0.209676	0.373051	0.167932	0.6383	0.135787	0.627905	0.425184	0.0712307	0.575471	0.98553	0.317215	0.68527	0.79842	0.433512	0.646876	0.0246979	0.360258	0.559082	0.187791	0.59678	0.020093	0.902494	0.032133	0.0994583	0.120923	0.307318	0.210787	8.11403e-06	0.477609	0.536008	0.0496043	0.786408	0.770246	0.729717	0.170823	0.0271883	0.00528042	0.0234174	0.0120397	0.525099	0.6862	0.310741	0.037727	0.889193	0.472098	0.324533	0.148694	0.886885	0.350003	4.17491e-08	0.736783	0.631656	0.309535	0.271779	0.297072	0.0211069	0.616325	0.272763	0.299047	0.220763	0.495191	0.00113362	0.0250751	0.211409	0.0429558	0.826052	0.362943	0.0943867	0.84178	0.574755	0.0154358	0.97036	0.15866	0.975654	0.726415	0.0803808	0.690519	0.0218895	0.539645	0.0673444	0.000894857	0.434714	0.133994	0.770837	0.126057	0.0483533	0.575576	0.065472	0.0611494	3.78471e-11	0.140488	0.066371	0.325252	0.13002	0.508883	0.0172822	0.228845	0.0636866	0.00293515	0.0897858	0.109945	0.441243	0.741392	0.0281211	0.135288	0.157027	0.295831	0.0275953	0.109241	0.485755	0.457549	0.189111	0.233474	0.374959	0.088147	0.767636	0.581128	0.821441	0.767788	0.956431	0.272479	0.827605	0.0398942	0.376337	0.0762747	0.00677995	0.938914	0.0703481	0.793599	0.727291	0.344088	0.327339	0.332557	0.349741	0.576495	0.1368	0.270467	0.389479	0.0307403	0.137534	0.348679	0.444521	0.694714	0.937909	0.885798	0.0926649	0.571841	0.153716	0.62845	0.194992	0.239734	0.634446	0.208053	0.735397	0.000110318	0.000186757	0.867358	0.175197	0.290472	0.832545	0.729233	0.000123545	0.25563	0.0227452	0.967947	0.681566	0.0101543	0.718851	0.38178	0.122074	7.93736e-07	0.01068	0.287419	0.971905	0.664808	0.0649825	0.374749	0.712664	0.690147	0.365226	3.17095e-06	0.627436	0.877533	0.613713	0.362455	0.132005	0.759444	0.28554	0.998899	0.436511	0.259603	0.244406	3.11563e-14	0.210444	0.253106	0.571251	0.619361	0.796284	0.719955	0.538657	0.135779	0.230588	0.745391	0.66426	0.10233	0.0904051	0.16059	0.16452	0.738989	0.920924	4.09185e-13	0.901906	0.936273	0.435139	0.811782	0.684773	0.0455533	0.686812	0.0225797	0.164591	0.459099	0.633822	0.782029	0.888019	0.10871	0.0468617	0.00148625	0.35228	0.831264	0.705687	0.0144828	0.936088	0.632555	0.715163	0.170895	0.32095	0.276849	0.557649	0.123617	0.733819	0.259932	0.184548	0.0659638	0.558037	1.2092e-09	0.112425	0.79912	0.0043939	0.393529	0.956013	0.983761	0.304218	0.789632	0.548665	0.693892	0.129539	0.872221	0.418578	0.34631	0.731021	0.201334	0.358587	0.440247	0.81351	0.179959	0.0703899	0.0924154	0.0285603	1.23573e-07	0.251606	0.7574	0.283544	0.527527	0.00160547	0.28448	0.00464205	0.00257594	0.895727	0.306803	0.181345	0.418436	0.098627	0.922006	0.00384714	0.890161	0.00400738	0.0926051	0.587315	0.116964	0.0789672	0.0840031	0.234211	0.526815	0.445657	0.322613	0.154931	0.751625	0.000776021	0.276834	0.364891	0.755691	0.138996	0.124871	0.0192209	0.0697483	0.000989768	0.00532154	0.0142326	0.000304851	0.548095	0.340366	0.095042	0.12254	0.0146514	0.103501	0.697316	0.881362	0.168089	0.161733	0.0178445	0.115469	5.23486e-07	0.329273	0.736114	1.33979e-07	0.0244979	0.371176	0.0171878	2.3999e-07	0.522282	0.174336	0.754625	0.0363251	0.00077404	0.00636287	0.53302	0.233044	0.669722	0.530332	0.597748	0.121041	0.0670998	0.0546402	0.535738	0.406762	0.00368507	0.16822	0.00482204	0.178661	0.0649274	0.386187	0.458514	0.413529	0.272649	0.178472	0.0987793	0.626794	0.352808	0.274272	0.0215268	0.0349764	0.408206	0.347201	0.283748	0.114103	0.0702712	0.284754	0.487404	0.169022	0.188579	0.477687	0.880135	0.145751	0.00176262	0.73869	0.217599	0.846636	0.895324	0.00113375	0.497546	0.0746464	0.739112	0.691772	0.164088	0.0320087	0.895999	0.0952061	0.278514	0.226359	0.36014	0.687786	0.200728	0.178234	0.611658	0.013806	0.667877	0.278861	0.0396601	0.487787	0.0148612	0.203013	0.997472	0.855552	0.146033	0.224729	0.808336	0.0637884	0.0425376	0.717415	0.757901	0.0734345	0.154218	0.00462601	0.691239	0.202087	0.579828	0.251174	1.11861e-08	0.171619	0.220983	0.132124	0.0752539	0.291303	0.0241687	0.0648291	0.912391	8.17618e-05	0.0509311	0.0885974	0.098057	0.00476943	0.563428	0.0131467	0.166515	0.185841	0.93141	0.752217	0.728958	0.483055	0.131156	0.00192401	0.104281	0.646622	0.343816	0.040391	0.151095	0.0481773	0.0692445	0.00290373	0.617438	0.0367989	0.313016	0.0192556	0.0056417	0.349623	0.26788	0.283246	0.554775	0.158977	0.0127071	0.0874061	0.00998558	0.438052	0.318246	4.97195e-06	0.154234	0.0191733	0.0707436	0.0447664	0.765927	0.0621301	0.0124614	0.296003	0.178818	0.77248	0.0596049	0.00143523	0.0434523	5.33222e-06	0.68515	0.231534	1.88035e-12	0.108965	0.0717415	0.638789	0.0151962	0.547744	0.00296755	0.209385	0.161144	0.242776	0.047368	0.124162	0.00466095	0.747704	0.0055251	0.375371	6.67344e-06	0.348689	0.415509	0.0709216	0.0477088	0.89866	0.615996	0.0301389	0.00194671	0.985296	0.206319	0.00453707	0.0139459	0.0516305	0.138191	3.22356e-13	0.0749767	0.817321	0.875017	0.622169	0.566829	0.309505	0.0198632	0.00498342	0.0126028	0.0649033	0.406515	0.0733485	0.0392135	0.280152	0.322928	0.534945	0.102192	0.880929	0.830453	0.111541	0.0314874	0.0111354	0.100453	0.348811	0.155702	0.586675	0.675949	0.318206	0.190362	0.0164749	0.433929	0.083338	0.710566	0.000640965	0.0473268	0.012048	0.377652	0.0906789	0.204876	0.0569425	0.00193193	0.523451	0.220292	0.34111	0.684784	0.233824	0.0603662	0.620015	0.626172	0.0359586	0.0176038	0.00964768	0.897351	0.164775	0.102652	0.796171	0.338579	0.630693	0.0141064	0.241107	0.0365456	0.0021207	0.492726	0.716237	0.141871	0.138265	0.221122	0.345266	0.393395	0.852465	0.747472	0.000460803	0.0408122	0.0742345	0.045677	0.537858	0.298039	0.746689	0.108811	0.991305	0.0706482	0.387526	0.0686879	0.0577954	0.940774	0.116735	0.48442	0.980242	0.482987	3.55723e-05	0.0659573	0.455379	0.69766	0.275707	0.0368699	0.401921	0.0127505	0.944373	0.103753	0.0259371	0.0598466	0.687523	0.000836671	0.0935475	0.694397	0.978299	7.59293e-05	0.0108667	0.402295	3.71708e-06	0.129219	0.712959	0.0839887	0.701077	0.593247	0.0943896	0.192987	0.0203954	0.294742	0.000100142	0.0630055	0.379882	0.062506	0.239142	0.678537	0.263982	0.00877832	0.890015	0.192065	0.223404	0.385115	0.359493	0.332519	0.71277	0.0262116	0.866694	0.866723	0.791783	4.07158e-09	0.467323	0.936222	0.414908	0.00118846	0.00465285	0.194923	0.00224299	0.795965	0.149658	1.53471e-14	0.0537474	0.631285	0.017456	0.878354	0.470552	0.482688	0.457785	0.666862	0.130985	0.42327	0.00950286	0.527835	0.385857	0.0433757	0.535102	0.0406679	0.00370068	0.408013	0.412187	7.85437e-06	0.00731217	0.0534742	0.604859	0.259957	0.494194	0.936358	0.315984	0.0124926	0.0011002	0.823308	0.380416	0.692363	0.0129069	6.77594e-06	0.218753	0.014133	0.251233	0.145796	0.681849	2.4981e-15	0.611813	0.82365	0.0636559	0.153097	2.78002e-06	0.0454543	0.0278224	0.0669434	0.0192366	0.485093	0.437653	0.261848	0.167871	0.0219198	0.59486	0.395403	0.185127	0.470996	0.503209	0.0463371	0.0125975	0.000346222	0.928439	0.351211	0.36945	0.407603	0.254929	0.813587	0.39329	4.21374e-06	0.109174	0.293713	0.0020111	0.795191	0.949851	0.408276	0.703272	0.422159	0.0714369	0.701064	0.349052	0.377948	0.939716	0.402749	0.00245507	0.982793	0.0330767	0.508165	0.0712996	0.405767	0.0842577	0.00535957	0.71102	0.746939	0.0465912	0.242077	0.523496	7.79762e-05	0.0395476	0.00288351	0.644918	0.954772	0.189892	0.586114	0.474405	0.0315538	0.00286432	0.570175	0.330993	0.0219495	0.0505008	0.72414	0.693338	2.64169e-06	0.421628	0.726076	0.0153782	0.450754	0.965483	0.0135229	0.0479984	0.0616241	0.134596	0.0163447	0.844493	0.0272601	0.926933	0.263143	0.510009	0.7467	0.152775	0.968559	0.000226332	0.098734	0.838907	0.441773	0.322649	0.190564	0.771469	0.0181317	0.03683	0.00943463	0.874049	0.295206	8.55836e-05	0.440214	0.407724	0.072898	0.166416	0.681068	0.307392	0.627896	0.000450374	0.430558	0.309693	0.177112	0.937484	0.0566235	0.00143415	0.212725	0.198168	2.50093e-05	0.613355	0.00474978	0.519057	0.0991882	0.00893861	0.166524	0.0102986	6.5245e-05	0.269636	0.0145234	0.690233	1.49223e-05	0.00347292	0.355792	0.0203482	0.395128	0.0288151	0.596742	0.00941089	0.166781	0.873627	0.757877	0.454513	0.698139	0.682941	0.265659	0.831788	0.339678	0.41047	0.493798	1.5198e-05	0.0102402	0.121628	0.821478	0.0669555	0.97771	3.86626e-05	0.0356162	0.258045	6.0597e-08	0.0496178	0.253235	0.46183	0.929024	0.96889	0.000256582	0.00100426	0.869157	0.0460278	0.760341	0.805349	0.775319	0.0541002	0.541816	0.445061	0.930459	0.336577	0.923137	0.00538056	0.234816	0.213819	0.357576	0.0597557	4.85992e-06	0.611265	0.0856498	0.418158	0.847991	0.6589	0.00320526	0.0167947	0.322261	0.411324	0.0106686	0.0377305	0.211427	0.25584	0.994159	0.215809	0.17577	0.00125311	0.668871	0.791614	0.283263	0.441252	0.00817105	0.390838	0.214272	0.0521442	1.20769e-09	1.20819e-06	0.268524	0.0177763	9.80639e-05	0.584734	0.122878	0.553981	0.0181711	0.0956112	0.37713	0.633053	0.0174147	0.0722701	0.000189255	0.920247	0.935729	0.0330099	0.705696	0.0613422	0.191807	0.0286207	0.0217959	0.0489418	0.656722	0.792488	0.358044	0.0747078	0.37171	0.326449	0.535698	0.919759	0.875708	3.03857e-05	0.00390986	0.193905	0.486182	0.558329	0.00433894	0.870001	0.0658214	0.480798	0.0201402	0.450759	0.0569844	0.566572	0.799177
Pattern_19	0.0232677	0.0010576	0.000105816	3.93237e-14	1.56687e-08	0.0917274	0.302225	0.447535	0.143217	0.410634	0.268283	0.127784	0.000420012	0.11585	0.022594	9.01868e-25	0.00228592	0.119523	0.470614	0.375823	0.132489	0.31686	0.817241	2.69966e-08	0.738292	0.85134	0.263891	0.0564781	0.0013987	0.411884	7.3628e-05	8.75975e-07	0.81912	0.0855778	1.95655e-11	0.424524	0.0257331	0.0140866	1.5131e-14	0.0195388	0.254741	0.220453	7.28609e-06	0.0601921	0.982588	0.252914	0.595612	0.010218	0.040224	0.488314	0.391717	0.18467	1.76175e-05	0.0453766	0.13872	0.813548	0.00970028	0.00292448	5.47824e-07	0.00748648	0.10201	0.587582	0.000197314	0.925934	0.608113	0.685668	0.670479	0.265565	0.637519	4.84101e-08	0.00582964	0.779678	0.691458	0.527239	0.0075131	0.133176	0.0434388	0.358788	0.000195368	0.731701	0.204245	0.00211846	0.261938	0.00378509	0.0114077	2.00437e-06	0.00206077	0.0257291	0.734629	0.0537509	0.0207027	0.695462	1.15865e-18	0.111562	2.60343e-10	0.152973	0.0658491	0.0528586	0.406687	0.0540341	0.0719175	0.900335	0.00340859	0.177878	2.58689e-06	0.779444	0.000735731	0.131645	0.464776	0.0436811	0.0707743	0.00880699	0.000337454	0.875469	0.277272	0.00360055	0.00423122	1.50368e-06	0.0919504	0.377708	1.2866e-07	0.569325	0.298124	7.3452e-09	0.0457264	0.584218	5.2188e-07	0.959771	3.36909e-06	0.142143	0.0625944	0.109088	4.75146e-05	0.157828	0.691153	0.391371	0.123824	0.421867	0.0233394	0.866447	4.07736e-05	0.876822	5.88422e-08	0.877817	0.23894	0.0516497	0.429535	0.52374	0.525134	0.00254742	7.92247e-05	0.549744	0.0656139	0.00332582	0.595234	0.454048	0.845086	0.563534	0.0144099	0.789664	0.000875078	0.0273035	0.47586	3.99044e-23	0.956977	0.92127	0.24716	0.768482	6.07745e-11	0.0135343	0.259661	0.546563	0.00101998	4.57574e-07	0.574725	1.94241e-18	0.321615	7.58763e-06	0.9206	9.67161e-08	0.514356	2.02835e-17	0.00121583	1.68853e-14	0.713987	0.0655091	0.0279613	0.297097	0.0355046	0.0112906	0.00326453	0.0142881	0.0457905	0.09564	3.39013e-08	0.637702	0.0742648	3.73507e-24	1.94215e-16	0.646389	0.454732	3.91081e-06	0.245872	1.23898e-14	0.0295005	6.0796e-07	0.651268	9.52067e-05	0.00796465	1.87714e-08	0.178968	0.808277	0.0035892	1.4334e-08	5.53711e-23	0.153151	0.977256	0.184855	2.38228e-09	0.0512979	3.46965e-17	0.285964	1.23303e-12	2.23786e-13	0.312969	0.000428433	1.00679e-09	0.106103	4.72317e-15	0.790385	0.0795404	9.13424e-13	0.00246992	0.00287822	1.2687e-08	2.1217e-15	0.00463251	8.86563e-06	0.00235367	0.169984	0.0136582	2.13527e-06	0.720908	0.26967	0.920561	0.0167509	0.0670945	0.977896	1.91429e-10	0.0401378	3.04588e-13	0.0557623	0.00892171	1.81381e-14	6.38256e-12	0.0147438	0.00541119	0.289947	0.44327	0.0120595	0.117818	0.413743	0.0484935	0.000938962	0.20171	2.16957e-12	0.136026	1.1593e-06	0.157909	0.0646614	0.141743	0.627858	5.51556e-10	0.000597931	0.0120611	2.30521e-13	1.9764e-05	0.843795	0.13582	2.11808e-11	0.00931491	0.6466	0.657322	8.74898e-05	0.152894	0.300044	9.39406e-09	1.92982e-16	0.000138704	0.0521113	6.1117e-17	0.0755128	0.0582171	1.51629e-08	0.20554	0.134068	0.475854	0.123384	0.316469	0.436	0.2549	0.385627	0.304687	1.85369e-16	5.55091e-11	2.21282e-12	0.000100694	0.000136892	0.194195	0.141897	1.88941e-09	1.23808e-19	9.14766e-08	5.34416e-16	4.92206e-10	0.0908001	4.53432e-18	0.442269	1.44104e-13	9.33931e-06	0.480095	9.78188e-10	0.0640217	3.22344e-06	0.825096	8.65794e-13	1.90039e-11	5.53058e-13	1.61397e-06	0.942567	0.01173	0.00171273	0.597562	4.54375e-07	0.450664	0.0655006	8.35061e-05	0.775429	0.256814	0.226964	3.69283e-13	0.0424812	1.06979e-11	0.00017899	3.07429e-10	0.12984	0.00214248	0.0660157	9.7543e-10	0.0631522	0.230785	9.08615e-17	0.00023872	0.0284296	0.00312997	5.23574e-07	0.00998199	0.000958632	0.0369349	0.138729	0.00151609	0.0198956	0.00126491	0.00917631	3.08555e-23	0.165221	0.000184349	1.73622e-11	0.278474	0.132622	0.0728446	1.3132e-08	4.78642e-06	0.286276	2.45466e-07	0.000895166	1.33297e-34	6.91604e-50	0.0659558	0.0152917	1.15149e-06	0.0176154	0.0393039	0.341486	0.181362	0.435189	1.36003e-05	0.0953099	7.47309e-05	4.01153e-05	0.000405899	0.0015247	1.05781e-05	0.414716	0.177288	0.0424686	0.469111	0.306625	5.08949e-05	0.078507	0.00137487	1.33535e-06	0.600641	0.148524	0.00945475	1.46111e-05	0.000529512	2.06472e-06	0.07797	0.0460087	3.51333e-06	8.46833e-11	0.725163	1.88938e-05	4.33601e-09	0.00056116	1.57595e-08	0.0318319	3.43905e-09	0.0164013	0.000119821	0.0483575	5.79339e-05	0.0491099	0.0394096	2.33165e-42	4.78669e-09	5.83139e-05	0.000681078	3.90193e-05	0.00286517	3.17247e-14	0.0866431	0.013399	0.0388519	1.01052e-26	0.00340207	0.424408	0.0497864	0.0473713	4.77925e-05	0.214012	3.09046e-26	0.684862	0.029518	0.111557	3.35683e-41	0.0117719	0.0169194	0.236736	2.82793e-07	0.22206	0.0852579	6.38475e-10	5.05542e-05	4.22927e-17	0.000507658	0.87763	0.100169	0.00374706	4.41192e-26	0.320793	0.00857163	0.0682853	1.81435e-36	0.000159092	0.0689099	0.109442	1.33787e-05	1.93123e-06	1.40619e-07	0.052986	0.0369487	0.106036	0.0148365	0.196285	0.0035004	0.655297	0.0106437	0.000226236	0.00680313	3.63439e-07	0.121349	0.666517	0.0359511	0.0544988	0.0140642	0.560093	0.000624721	0.968276	5.34604e-07	0.0802188	0.0110023	0.929047	0.00646017	0.953792	4.9018e-11	0.339548	2.91572e-09	2.71003e-14	0.032913	4.04025e-13	0.909129	0.205589	0.0972356	0.0445924	0.00715019	1.29776e-33	0.721517	0.0745988	0.720495	0.0665818	6.0064e-10	0.120079	0.970218	0.540906	0.0182248	0.019316	1.33698e-11	0.35314	0.0569598	0.000484207	4.64866e-06	0.256166	4.82048e-36	3.64364e-07	0.241175	0.284271	0.503538	0.0906471	0.618684	0.0123352	0.587338	0.201235	0.890038	6.14979e-13	0.910508	2.09547e-07	0.980446	0.317102	0.275338	0.0364318	0.127565	0.151527	0.879473	6.21501e-05	0.422639	3.89164e-05	3.58775e-13	0.000450608	2.54099e-11	5.51302e-07	0.399879	0.814384	0.140082	1.7124e-22	0.0730096	0.118989	0.108979	0.0108224	0.00689988	0.00679925	3.19503e-24	0.0331111	4.51872e-38	0.00147418	0.0117916	4.42015e-41	0.573316	0.0248547	0.596917	0.071374	3.73373e-24	0.00642006	0.00214644	0.0242187	4.15564e-51	0.0838312	0.0779152	0.000108326	0.0999698	0.00022729	0.998955	0.0109183	0.0814973	6.59279e-13	0.0121576	5.43675e-33	0.0360755	1.67335e-31	0.280334	2.43556e-48	0.598001	0.170349	0.664654	0.176054	3.62985e-28	1.11739e-08	0.381472	7.49893e-07	0.0603983	0.414478	0.180503	0.0475317	0.650551	0.307753	7.49548e-29	9.38046e-33	0.226172	0.255607	0.0265138	0.00158776	0.444018	0.0326826	0.0562616	0.0195923	0.238113	0.144833	0.109298	0.0259439	3.21088e-43	0.152401	0.000764182	0.00732002	0.44427	0.0467257	0.118066	9.58148e-24	0.780824	0.207024	0.0552837	0.0268595	0.223044	0.000581557	0.136217	0.298007	0.662926	0.146267	0.794944	0.288451	0.934051	0.0537653	0.110891	0.142878	0.174431	7.58867e-08	0.0240203	0.229888	0.366508	0.000176911	3.32048e-13	0.23075	3.50895e-08	0.00017228	0.433242	9.73336e-18	7.73425e-16	0.00143611	2.18473e-23	1.63521e-07	1.47261e-15	0.0864191	3.90386e-42	0.00102875	0.00464801	3.50112e-05	0.960288	0.000335052	0.118471	0.00112395	0.384783	0.00595802	0.703444	0.00044264	0.0589807	0.654628	0.016603	0.602343	1.45582e-09	0.0862906	0.0527511	0.00440434	2.18459e-06	0.0903371	0.0261394	0.0161247	0.122276	0.180641	0.0843665	0.138661	0.00955233	0.0165894	0.000531682	0.391586	1.0681e-07	0.556758	0.0784325	0.114349	5.08664e-12	8.7377e-07	0.268312	3.03836e-27	0.345563	6.34301e-06	1.11065e-21	0.0228163	0.314871	0.00133533	0.31076	0.549797	0.33916	0.219852	0.3221	0.374827	8.12186e-05	9.7709e-06	0.00812098	0.0124066	0.488062	0.0495572	1.64803e-14	0.00314402	0.0405591	0.0229734	3.36009e-08	2.92074e-20	0.023331	0.0358343	0.402903	5.73038e-05	0.000339915	7.40352e-07	0.0401038	1.91199e-08	0.00959008	0.488261	0.348424	2.05895e-18	2.21424e-15	1.64034e-05	2.0982e-21	3.50293e-06	4.55991e-16	0.683025	5.34291e-13	0.0374295	0.502741	0.126631	4.60566e-05	0.000207443	0.293091	6.4668e-06	1.27546e-07	0.490801	0.00149162	0.513408	0.745043	0.693825	1.41285e-12	0.00430533	0.150084	1.79003e-17	0.590342	0.0274701	1.24833e-09	4.27345e-08	4.79545e-20	0.0044648	0.0362042	0.000112724	0.167126	0.00070221	0.0867692	0.000555571	1.21699e-13	0.000619654	0.616631	0.027957	0.00554419	0.331609	0.374202	0.325833	0.891633	0.000621098	1.48917e-46	0.0202926	0.00610193	0.0570049	0.873206	3.2282e-09	0.205847	0.00116575	0.0341166	0.000993488	0.129671	0.00165413	1.58399e-39	0.0406454	0.0215217	0.122443	0.655539	0.244194	6.54818e-19	0.8205	3.73196e-15	0.0673782	0.0168936	0.179151	0.00215431	0.616725	0.000158784	0.0687067	0.0306591	0.268787	3.59113e-05	0.572969	0.00423616	0.910547	4.45989e-08	0.727668	0.271355	4.54954e-08	0.0289328	0.0888361	0.00865509	0.689696	0.19031	0.0264542	0.00342984	0.956075	0.00278146	0.179564	0.0415448	0.709835	0.784116	0.300147	0.238875	1.01797e-16	0.215477	0.708432	0.0965843	0.726517	0.710271	0.751594	0.202483	4.11752e-05	4.27768e-17	0.291964	1.0218e-05	5.67903e-10	0.602154	3.15135e-08	0.000773504	2.63009e-06	0.208767	0.215465	0.589112	2.06262e-07	0.0892384	0.0901707	0.420948	0.475971	1.2812e-12	5.67145e-07	0.154082	9.27542e-05	6.76355e-05	3.19257e-17	0.000135598	0.0848932	0.713442	1.45359e-05	1.37152e-12	4.42024e-06	3.9219e-13	0.0614803	2.36202e-10	0.48379	1.14744e-11	4.52969e-19	0.00407107	0.045639	8.56674e-05	4.23703e-16	0.15244	0.000238471	0.4538	0.346529	0.530191	0.162412	0.227122	0.133911	0.140723	0.0276075	0.00533792	0.86386	0.0185201	9.29606e-09	1.44155e-13	0.625511	0.312509	0.0461415	0.0365652	2.70641e-27	4.64526e-05	0.102877	3.366e-11	0.175502	0.34973	0.319047	0.451624	0.193834	0.0186897	6.06878e-05	0.292617	0.00448007	0.0254508	4.34868e-07	0.010216	0.000690324	0.108152	0.0383514	0.0437448	0.0643876	0.00115897	0.701602	0.00140811	0.000232863	0.0039062	4.3261e-06	2.27135e-07	1.68926e-05	0.0773422	0.245275	0.00476108	0.0633831	1.73352e-12	5.03932e-05	3.1722e-28	0.00958579	1.00044e-30	0.326937	0.851191	1.78493e-39	0.115513	0.185114	2.02578e-06	2.91269e-06	0.091364	0.00469311	3.1471e-10	0.713026	1.97149e-09	0.851824	0.160446	0.000906183	2.46615e-07	8.40926e-07	0.00119961	1.2102e-11	0.000152325	0.116129	0.101318	0.106699	0.420818	0.380273	0.0108875	1.39216e-05	0.0441226	0.13081	0.0107553	0.00720434	0.869014	8.78713e-17	0.978151	0.60975	7.85146e-10	1.09504e-07	0.309475	0.373101	0.330832	3.5095e-05	0.183468	4.84707e-30	0.138238	0.296014	0.00340053	0.00945542	0.633872	2.8149e-44	0.000362009	0.000138647	0.262088	2.77975e-12	5.08623e-22	0.065641	0.255554	0.143898	1.51794e-05	0.171837	0.11626	9.67074e-06	0.121567
Pattern_20	1.13197e-42	6.47873e-07	2.90167e-46	9.11044e-53	1.05833e-55	7.01914e-35	2.36969e-33	7.77635e-20	5.1428e-40	1.25934e-39	7.7585e-88	3.04799e-31	5.01124e-55	1.05461e-60	8.88252e-61	6.8523e-53	1.34557e-34	3.08783e-39	3.31553e-53	1.03775e-38	7.78766e-16	6.63737e-36	1.22954e-65	5.61111e-57	3.69169e-53	2.19553e-46	2.10458e-47	6.447e-29	3.37731e-38	1.21431e-57	7.60121e-42	3.46557e-50	3.34189e-31	3.70294e-66	4.43879e-75	5.9464e-37	2.35256e-44	1.20662e-40	1.32332e-55	9.32749e-93	1.87792e-38	1.75149e-17	8.31679e-54	3.06801e-56	3.35276e-27	1.20932e-48	1.40051e-53	3.22705e-68	3.08315e-55	3.73788e-35	9.42161e-66	2.46081e-35	1.34664e-24	2.14175e-52	6.07689e-40	1.54294e-34	2.28101e-38	9.49649e-34	1.11767e-40	9.23575e-25	3.72633e-40	1.17221e-73	5.35695e-62	3.70982e-59	2.05169e-30	2.73883e-71	1.32621e-38	1.81795e-62	7.23573e-33	6.30357e-20	1.45633e-85	1.82238e-61	7.42207e-40	2.49859e-48	2.31242e-41	6.81032e-34	2.32865e-43	1.31529e-60	4.09906e-50	1.35934e-91	8.17385e-55	3.41523e-55	2.9588e-47	4.52188e-43	1.16067e-49	2.36256e-72	1.27142e-13	3.81769e-21	1.84368e-54	5.05583e-09	1.64141e-19	1.18423e-54	1.03995e-122	3.15556e-47	2.77517e-78	2.38798e-40	1.91832e-55	9.26461e-39	8.8095e-33	8.86001e-29	1.67863e-33	1.15755e-73	2.5152e-11	6.22748e-40	8.55103e-64	2.79588e-56	4.2018e-39	5.3662e-39	5.13044e-34	6.54414e-16	4.74955e-47	5.67386e-35	3.99481e-24	1.9191e-51	3.82083e-36	1.06469e-50	3.36254e-36	1.37192e-79	3.2657e-50	1.45427e-32	1.19958e-60	2.43368e-19	9.02898e-68	2.92004e-61	3.8343e-35	5.23606e-40	3.53243e-16	2.37742e-50	6.20089e-44	1.74785e-73	3.85473e-69	2.76816e-36	2.4066e-117	3.86031e-44	5.19407e-73	2.40778e-52	1.21516e-40	8.14437e-74	2.69851e-73	3.49944e-36	3.38808e-43	3.3112e-81	9.84554e-65	7.68006e-59	3.62448e-57	1.94673e-25	1.55091e-25	2.76146e-45	7.3212e-45	4.10707e-45	1.41397e-71	1.03384e-50	4.00137e-40	3.63859e-23	2.9136e-63	1.51185e-54	9.89483e-66	3.77604e-66	4.44632e-64	9.89599e-29	7.39451e-10	2.10329e-63	3.82262e-44	2.70353e-57	8.99942e-56	1.07044e-49	6.88826e-72	1.55136e-73	2.48901e-64	3.06081e-98	4.2561e-55	5.42068e-47	2.27254e-39	8.85161e-96	3.66748e-39	5.3969e-129	4.91081e-44	1.1297e-68	2.57742e-46	5.07366e-108	1.73888e-42	4.05269e-77	8.91586e-52	4.4139e-100	3.09287e-75	1.564e-96	6.55109e-27	3.08262e-08	8.96025e-25	2.1726e-23	1.66706e-35	6.24161e-50	1.84995e-61	5.76199e-43	5.76264e-103	5.74365e-31	0.00126828	4.90124e-81	1.36437e-89	4.47187e-53	1.58611e-28	1.40513e-27	1.56281e-35	2.30422e-105	1.27828e-19	5.23054e-36	2.46222e-71	5.73566e-48	4.56624e-38	7.15269e-123	1.83121e-26	2.48672e-58	1.53355e-33	8.03892e-77	1.48017e-85	6.14415e-30	1.42268e-65	8.56151e-28	1.42627e-75	2.44615e-32	2.13271e-72	1.12413e-33	7.97617e-128	4.97396e-69	2.80647e-28	1.66973e-47	2.09024e-118	7.34117e-36	7.76594e-75	4.93318e-27	6.51854e-64	2.8522e-69	3.27229e-55	7.62126e-28	2.73669e-111	6.82091e-144	1.17568e-51	2.65544e-69	3.63104e-41	4.97574e-43	7.51437e-42	7.41323e-57	1.09692e-32	9.79155e-37	3.76285e-74	1.88814e-25	3.82246e-44	2.02858e-07	2.32492e-92	2.16975e-95	2.76912e-98	3.16806e-38	4.32586e-36	2.71013e-132	1.63048e-75	1.19331e-40	5.54159e-70	2.44293e-44	1.45528e-46	2.28098e-60	4.39029e-31	7.08255e-42	2.64605e-61	3.34989e-33	4.89604e-59	1.04047e-85	1.33401e-12	1.41316e-106	4.73449e-50	8.95975e-27	1.15152e-64	8.77665e-58	1.02827e-134	7.3685e-08	0.0213976	3.73795e-83	1.62356e-12	7.69312e-35	3.12335e-27	2.08336e-130	7.22863e-17	1.31281e-60	5.36847e-60	3.54449e-30	1.97493e-47	2.43041e-23	3.56897e-79	3.47159e-73	3.77971e-42	1.55948e-12	6.66641e-69	4.17839e-20	1.03958e-38	1.39578e-96	9.42997e-21	1.45835e-26	4.85765e-60	1.34323e-32	4.30184e-47	1.54861e-36	9.95204e-26	1.78727e-27	8.49862e-28	1.6319e-117	1.32844e-97	3.44785e-93	2.96177e-56	3.60207e-35	2.39469e-52	7.44147e-41	3.81034e-91	3.18466e-68	2.48758e-65	9.68488e-85	4.274e-92	1.06927e-33	2.62058e-77	2.75905e-15	1.29074e-52	1.0245e-66	1.98461e-37	6.26296e-95	2.47266e-49	1.93304e-27	1.46535e-45	4.68479e-69	2.01733e-61	7.96585e-98	2.46274e-74	9.9672e-41	1.02316e-40	2.62876e-29	2.46807e-48	2.89706e-50	3.42065e-22	1.09325e-74	2.51696e-98	3.83715e-25	1.50572e-56	6.82081e-24	8.45335e-97	5.5796e-38	3.464e-84	1.06776e-27	1.24043e-126	1.43005e-94	3.2168e-118	3.53912e-47	1.34374e-157	2.02675e-133	1.70286e-96	1.39848e-103	9.86305e-93	5.86544e-122	1.16544e-76	3.03346e-157	7.58853e-113	7.21066e-110	3.62659e-58	2.43205e-89	2.0516e-91	1.03792e-96	1.02393e-53	1.21921e-91	5.51279e-191	1.39323e-89	3.68624e-52	1.08596e-159	1.55853e-80	6.59145e-92	2.68544e-76	2.44964e-170	9.74927e-100	5.66909e-122	6.85781e-135	6.6136e-50	1.2611e-169	3.25519e-174	8.94213e-92	2.03759e-98	3.82487e-122	1.33839e-49	4.53999e-53	5.21572e-51	1.28333e-106	3.54821e-96	1.01863e-125	5.51462e-84	2.82035e-199	3.58965e-68	2.26648e-127	1.44586e-117	3.39796e-174	3.86382e-109	4.52346e-39	5.3023e-70	2.89304e-106	1.81326e-129	1.98357e-109	5.63363e-86	4.67478e-111	6.34656e-44	1.01181e-95	2.50186e-102	5.33101e-82	8.19415e-91	4.76193e-81	5.21636e-119	1.85082e-141	9.65731e-100	2.12232e-83	4.31214e-125	7.37375e-59	9.29056e-93	9.38233e-159	4.64472e-88	2.56184e-171	1.05199e-130	8.63189e-80	2.37807e-123	5.61048e-44	1.22089e-79	9.47144e-94	3.70614e-76	2.55742e-55	4.64611e-223	2.41188e-122	6.89566e-134	3.04169e-77	4.25516e-96	3.87815e-71	3.73636e-109	1.22808e-92	3.98146e-59	1.23311e-91	5.7199e-204	8.25897e-89	1.5459e-106	3.4509e-100	8.45754e-91	1.37254e-100	3.31019e-99	2.00659e-137	1.14194e-109	8.90856e-137	3.67698e-76	2.46415e-237	5.12828e-79	1.83025e-69	1.43283e-92	2.08151e-166	2.28194e-95	1.7123e-90	9.88262e-171	6.366e-74	6.81898e-150	6.46701e-78	3.86746e-83	3.50168e-78	1.45621e-211	3.70072e-245	6.70931e-82	2.17464e-147	1.18593e-119	2.09437e-148	1.15871e-104	1.07111e-114	1.06751e-91	8.54036e-70	3.83144e-170	7.32477e-156	4.99883e-60	9.40608e-84	3.20975e-97	1.40015e-165	1.63799e-121	2.54103e-83	1.18922e-83	8.52139e-69	9.76764e-76	2.55504e-103	7.60451e-126	8.20655e-152	1.10516e-142	1.00528e-102	2.54991e-72	7.34421e-109	6.45388e-108	1.77955e-116	4.89305e-56	9.41551e-119	2.42262e-109	2.99641e-73	1.92168e-87	6.68474e-91	3.49697e-112	9.9326e-158	4.68899e-124	7.19301e-126	1.66989e-172	1.34014e-50	5.20507e-125	5.65959e-89	8.65209e-66	9.51229e-85	9.02886e-68	2.48017e-140	3.84362e-231	3.51093e-64	2.75123e-129	3.84117e-118	2.66003e-67	5.96153e-121	3.56616e-117	1.15483e-87	4.9055e-63	2.5785e-63	5.74657e-53	6.64416e-117	9.21273e-125	1.75189e-122	8.50244e-199	2.76815e-129	2.05917e-85	1.08363e-246	2.80534e-70	3.61993e-95	2.99767e-136	1.32622e-131	2.49707e-63	1.39411e-141	1.25425e-88	7.05602e-103	2.87894e-89	2.33205e-102	3.504e-141	3.65048e-115	5.17127e-75	9.13435e-111	1.58598e-118	6.32679e-143	1.49353e-78	1.35652e-85	6.45163e-107	4.45583e-92	6.38768e-87	4.88894e-66	7.30405e-148	6.83985e-207	5.83519e-94	4.94676e-99	4.43256e-99	9.69104e-104	7.17209e-142	3.71532e-71	1.56728e-268	3.14237e-99	4.64416e-71	1.73715e-96	1.59513e-105	1.54453e-94	5.05484e-78	1.44725e-170	1.41554e-105	1.27946e-175	3.45684e-113	2.33599e-80	2.7741e-167	1.19422e-128	3.24198e-71	1.40761e-80	5.8001e-98	9.35651e-128	4.93577e-113	2.05959e-79	2.07755e-111	2.10309e-179	4.76858e-74	6.28682e-117	2.48963e-85	3.50626e-83	3.7904e-80	3.05235e-60	5.4529e-90	8.62914e-109	5.02832e-208	1.33035e-104	7.92805e-221	7.09952e-42	2.25356e-297	1.36936e-119	5.96359e-198	2.84134e-132	6.25843e-117	7.36263e-67	5.39176e-111	1.33814e-182	9.95536e-114	5.1554e-64	1.25156e-98	1.39063e-107	1.67931e-120	7.63894e-109	2.06866e-82	1.74173e-64	7.55941e-76	6.26954e-143	3.07104e-168	3.08077e-77	1.79853e-116	3.19451e-119	1.58086e-53	1.08245e-21	5.50095e-108	4.3553e-111	2.54774e-98	5.57975e-98	5.87321e-91	6.52842e-64	4.13161e-53	2.55924e-223	8.25004e-122	5.27967e-93	3.27609e-70	1.31996e-101	3.14699e-121	1.37804e-98	5.71042e-91	5.39816e-115	1.08036e-113	3.48931e-98	1.34367e-136	3.55654e-99	1.73981e-121	6.84243e-121	9.31924e-117	4.61414e-98	1.46281e-86	9.08466e-109	2.52139e-104	1.41785e-64	7.01421e-161	1.04797e-96	2.02097e-124	2.71644e-118	1.00637e-65	7.17699e-36	7.58091e-47	3.54186e-41	1.1276e-20	2.60736e-73	3.9113e-53	1.77288e-80	5.97792e-48	1.56157e-57	1.26486e-121	8.51955e-121	4.91462e-05	1.0011e-102	4.16162e-74	9.69301e-127	3.61907e-27	9.59418e-154	9.37676e-79	4.66124e-40	3.4161e-58	1.72732e-23	1.83454e-60	6.02039e-35	3.26182e-49	1.06408e-28	2.09079e-25	7.89845e-68	1.29836e-84	8.81984e-23	7.39337e-14	1.21018e-25	2.14996e-59	4.1137e-80	6.70051e-31	8.11984e-64	4.39406e-81	1.64666e-07	7.04459e-44	2.93853e-93	1.6234e-47	5.45296e-65	1.13519e-30	3.52846e-48	2.93304e-22	3.0398e-48	9.12055e-17	3.34812e-36	1.21449e-41	7.76831e-99	3.52883e-08	1.49094e-40	1.01184e-25	4.42012e-140	7.94497e-58	7.07239e-19	1.56622e-94	5.68647e-35	8.74893e-44	2.79501e-124	2.55714e-10	2.48181e-45	3.41284e-53	1.89129e-18	4.1534e-55	1.20636e-71	2.69489e-69	2.76415e-44	1.52783e-62	2.4566e-48	9.36813e-45	1.3989e-22	2.15507e-50	4.15509e-53	5.18074e-51	3.55539e-65	4.12345e-98	6.1803e-46	1.70998e-72	4.95308e-76	8.56591e-82	3.29804e-36	1.18147e-26	1.30201e-21	1.17335e-35	3.63607e-56	5.98773e-54	4.22191e-37	5.91994e-30	1.12323e-48	4.66333e-26	7.24649e-28	1.05222e-127	2.17742e-60	8.33981e-89	1.45185e-107	5.87699e-103	9.38108e-124	4.12203e-16	4.6801e-144	2.66474e-54	6.03175e-54	4.07584e-73	5.4828e-49	1.65923e-97	8.46229e-114	2.62158e-58	6.37857e-93	7.09931e-32	9.28107e-73	1.9271e-50	7.19559e-20	4.06224e-22	2.89818e-92	2.50039e-47	4.45972e-66	5.95249e-46	0.299983	4.39951e-32	1.7237e-101	2.93413e-94	1.28784e-138	3.03458e-29	2.27139e-47	1.53789e-36	2.1565e-36	1.34161e-70	5.37405e-05	8.44569e-91	9.69792e-130	1.32539e-49	6.95726e-56	1.02667e-65	2.59971e-49	3.14641e-09	5.89954e-34	1.12591e-43	6.61252e-48	4.33312e-37	2.99303e-113	1.66797e-41	9.16377e-51	4.48068e-16	6.26172e-60	8.77772e-108	2.88988e-22	5.5383e-66	2.66016e-36	4.94079e-54	1.21577e-25	5.24746e-79	1.20464e-112	7.25496e-37	1.81483e-45	2.51073e-39	3.23459e-12	5.79264e-39	2.96246e-104	4.93008e-31	5.5417e-101	2.87519e-05	1.82224e-30	3.63672e-56	1.65511e-103	8.40054e-49	1.1416e-66	2.54057e-24	1.30048e-20	6.14803e-63	4.93686e-61	1.56999e-08	3.06328e-32	1.64387e-56	8.03202e-53	5.01269e-38	1.84948e-27	4.39283e-44	3.47003e-28	5.66473e-37	8.09724e-49	2.38333e-52	3.35502e-25	7.03442e-23	6.83993e-61	5.66578e-29	3.68388e-13	4.77985e-07	4.47893e-15	4.80234e-29	8.59058e-63	6.41753e-25	1.7225e-24	1.56504e-91	8.56919e-51	3.75949e-22	3.08552e-27	5.67394e-13	1.74005e-52	6.10094e-33	9.63102e-81	2.71679e-102	2.40931e-67	2.41129e-45	1.1561e-72	9.85789e-86	1.09968e-46	2.54728e-53	6.48516e-59	1.47432e-47	1.12944e-20	1.47081e-62	2.32415e-22	2.09316e-106	5.30084e-42	1.29715e-68	1.44187e-46	3.60615e-22	5.09316e-32	1.76584e-53	7.49325e-37	2.86334e-46	7.12471e-38	1.99814e-33	1.33198e-40	0.00659994	1.70347e-68	7.33916e-41	1.42917e-63	2.81114e-63	2.16853e-127	3.7723e-19	1.8799e-70	4.83989e-63	1.40447e-123	3.09889e-106	1.42879e-66	2.67513e-43	1.38206e-46	5.59103e-84	2.94187e-17	5.01677e-76	3.6367e-56	1.53097e-44	2.52496e-25	1.62987e-26	8.41603e-16	1.39266e-26	5.06029e-36	8.40702e-41	1.44559e-60	1.46529e-55	4.14655e-41	1.42246e-118	4.92141e-86	2.94918e-28	1.33029e-74	3.62801e-34	1.86807e-90	1.5045e-122	1.53682e-88	2.15028e-09	4.10039e-139	1.13116e-35	2.46293e-55	2.92094e-22	3.02284e-31	3.81463e-12	6.5235e-51	1.40816e-45	1.01491e-19	1.60532e-78	9.97295e-28	1.9924e-53	5.14636e-49	6.36947e-35	5.68052e-31	6.87482e-88	1.02682e-35	2.18824e-50	6.01308e-34	4.36036e-20	3.3685e-34	8.36406e-22	2.67263e-65	8.73399e-43	4.92928e-44	5.2833e-52	1.98139e-53	1.13105e-08	7.14473e-43	4.77989e-31	5.66031e-83	4.1601e-48	4.93373e-134	3.26479e-12	2.04568e-84	1.3326e-78	2.63172e-43	4.56829e-119	7.77438e-38	1.29712e-29	3.57583e-10	1.24813e-70	3.06496e-39	1.13063e-14	2.342e-76	3.75429e-77	1.332e-45	3.8866e-29	1.61666e-41	1.81564e-35	7.17326e-77	2.15626e-81	2.26642e-28	1.76127e-62	8.69676e-66	7.32781e-40	1.31268e-09	1.45699e-32	3.52054e-126	3.12506e-36	3.41443e-20	3.19409e-77	3.63529e-70	5.34757e-54	1.00515e-86	1.91973e-43	7.03877e-43	9.23574e-101	1.67386e-50	5.32078e-86	4.91697e-43	5.45231e-57	6.73909e-81	1.4654e-39	3.09463e-44	1.98756e-46	1.97157e-42	7.49369e-153	2.79463e-31	2.78105e-59	3.95495e-86	4.08972e-84	1.2319e-20	5.18462e-168	1.75316e-60	1.07042e-66	5.92908e-46	4.80108e-121	6.88995e-149	2.63393e-62	1.01635e-58	3.79049e-57	2.56719e-75	3.63939e-25	4.05341e-12	1.19863e-68	3.75204e-50
Pattern_21	4.69288e-11	0.000292356	2.29247e-16	0.599874	2.4168e-31	1.27021e-06	4.90324e-07	0.577197	1.19562e-06	3.06538e-06	7.08555e-05	0.00208843	3.7257e-14	0.00507775	0.235835	2.67182e-12	3.68844e-08	0.00830754	1.18681e-18	0.00110632	0.00138802	1.19379e-10	3.26306e-07	2.02721e-25	0.00106151	0.000499625	0.00108975	0.00298398	7.22684e-06	0.0023225	0.000423147	2.55962e-09	5.2285e-07	1.50104e-07	2.6239e-08	0.0526849	0.0173896	0.000172588	7.02551e-12	6.72464e-23	0.00104593	3.92173e-11	1.01117e-08	8.39225e-05	6.70801e-07	0.0655543	0.000583672	2.05502e-07	8.4736e-09	2.00445e-14	0.0938138	0.0011615	4.2599e-11	4.55546e-06	0.0129508	0.000163658	7.55069e-05	5.46839e-12	7.43177e-12	2.28246e-10	4.51525e-14	0.74757	1.06825e-30	0.000266127	0.000195974	7.33387e-06	0.828015	4.74055e-09	2.42315e-06	0.00115692	5.63875e-18	1.22337e-14	0.00375729	1.80167e-05	8.58704e-11	1.20267e-05	3.71988e-11	0.000113537	1.17074e-30	8.5124e-10	9.72252e-10	4.51737e-18	5.59969e-11	9.48201e-07	3.07607e-14	1.2777e-16	0.386097	0.000894556	0.22578	3.31289e-10	0.125705	8.55207e-09	1.76607e-29	0.00284844	1.15051e-20	8.77239e-11	6.03598e-23	5.86325e-09	3.40996e-07	0.0341455	3.18451e-08	6.27675e-05	7.75256e-05	7.73165e-05	6.10825e-16	8.65579e-08	6.07169e-23	2.40228e-18	1.89731e-15	3.86004e-07	0.0451189	9.55372e-08	0.921934	9.97611e-11	0.881757	0.000171638	0.0433954	1.41806e-15	1.05229e-05	1.9558e-05	2.2263e-15	0.00112232	7.63944e-07	1.34616e-20	0.0168152	0.440654	4.69617e-12	0.0020797	1.46925e-21	0.085874	1.8123e-09	0.147333	1.48484e-10	4.79291e-10	8.47515e-05	0.103066	2.36335e-12	1.34632e-06	1.47803e-05	0.00292324	2.21732e-10	1.80856e-09	7.73181e-20	0.000255544	5.18277e-05	0.00960112	0.086375	0.000694523	2.75454e-09	0.00682606	3.38963e-12	4.19255e-05	1.7628e-06	0.0393892	0.000768892	6.44864e-17	8.57222e-08	0.016752	0.00015878	0.00064466	5.64535e-17	0.0541819	0.000231042	9.11798e-05	1.60269e-10	8.3842e-07	2.1425e-11	0.00142713	1.16157e-18	4.95438e-11	6.79741e-06	6.91467e-08	2.6132e-16	1.6351e-10	4.46732e-05	6.27353e-36	2.09456e-06	3.19943e-14	2.58246e-12	3.37365e-20	0.0003504	4.05358e-13	2.1246e-06	1.59454e-20	4.09454e-10	8.23974e-17	0.000648827	5.70609e-12	5.07805e-10	1.47644e-06	9.09865e-16	5.77253e-13	1.70455e-14	1.65176e-09	1.02768e-16	8.17814e-10	0.000222325	8.53912e-17	4.62639e-15	1.08689e-08	2.38709e-05	2.24229e-05	7.37101e-06	1.08214e-23	4.1395e-06	3.51237e-43	0.000344777	1.27295e-14	3.80333e-05	2.45423e-21	1.44777e-09	1.5397e-07	3.89687e-10	9.36248e-30	4.68165e-25	4.78282e-11	0.00254275	1.1775e-10	1.59388e-11	5.39491e-12	5.61484e-31	2.46516e-05	1.89455e-20	1.35729e-17	2.81314e-11	1.46617e-18	2.77014e-19	7.43931e-06	2.38872e-15	0.001359	3.89639e-09	3.39596e-15	1.04553e-08	0.000958194	5.74474e-25	1.05621e-43	5.01727e-09	2.50369e-08	4.0672e-18	0.00019061	7.40264e-07	6.342e-16	3.82482e-12	1.24629e-10	2.05542e-05	3.79514e-20	1.22016e-09	2.69668e-28	1.68694e-18	8.89652e-05	3.86677e-14	4.92216e-08	1.81813e-07	1.92497e-35	1.05871e-42	2.67535e-05	9.29958e-05	8.52229e-11	0.00269783	1.60659e-10	0.00286701	2.68076e-09	1.40262e-15	3.15455e-05	0.00220268	3.52755e-14	9.73026e-07	2.09503e-21	8.54607e-08	0.0357826	2.98785e-07	1.46599e-11	3.50818e-28	0.0442229	0.246034	9.36715e-26	0.000477277	1.92346e-12	1.87039e-06	1.00337e-24	0.000540272	1.01901e-05	2.16021e-06	2.6085e-10	5.93828e-06	0.0114199	4.37382e-08	2.16136e-42	0.00199226	7.98006e-05	1.25726e-18	3.20962e-08	0.161578	4.62133e-24	0.256146	0.00146834	1.27096e-06	0.00575723	5.42276e-13	1.99239e-07	0.000354485	2.67514e-05	2.29746e-12	3.08569e-20	4.86481e-08	3.94009e-14	9.72842e-25	0.102993	1.30472e-05	1.5838e-05	3.15846e-23	2.75957e-15	8.96251e-20	5.1818e-21	2.10708e-08	1.56409e-05	7.46883e-22	1.2722e-06	6.20247e-19	3.23606e-17	1.14148e-07	2.18531e-14	3.78027e-11	7.14892e-12	0.00507285	4.15357e-11	1.19807e-21	8.13883e-21	2.99587e-20	0.219109	5.20919e-10	2.3209e-05	1.75047e-09	8.20754e-22	0.000110225	7.60153e-13	1.24858e-13	5.89613e-05	3.40595e-06	5.53934e-07	3.09521e-24	8.13276e-05	8.18078e-23	3.95843e-05	5.99444e-28	2.28644e-29	3.8304e-12	0.000503055	7.57006e-21	5.78903e-07	2.40863e-16	1.33721e-24	1.05683e-08	7.95055e-10	2.0997e-05	2.15031e-24	2.56645e-26	9.15253e-14	0.0638567	0.00977249	0.022505	3.19103e-07	1.69933e-05	0.000359628	2.89462e-21	5.00616e-06	0.160657	1.42807e-08	0.00140492	0.0070887	0.14713	2.24229e-06	8.05913e-09	1.94169e-09	3.96922e-15	0.00107903	3.65296e-20	7.02815e-21	7.6858e-05	1.72687e-07	9.71992e-05	0.112233	0.0220554	3.70237e-05	0.000171588	0.0138797	3.26199e-09	3.88087e-10	1.44245e-14	3.83254e-07	6.29972e-09	6.79103e-11	7.11341e-19	9.88494e-12	0.00475695	0.001065	0.00117238	6.96858e-05	7.61586e-09	0.0459833	0.283826	0.000361179	0.000423981	1.39729e-05	0.000173447	0.000185169	1.15201e-09	5.22342e-06	9.1605e-08	0.00110293	1.43965e-09	1.98182e-07	4.64592e-07	2.46583e-12	5.02939e-20	2.61051e-05	2.62582e-19	5.48948e-15	8.2513e-13	4.18897e-09	4.02948e-13	0.00158476	9.94085e-09	1.22709e-06	0.0108437	1.52388e-35	6.04403e-17	9.08859e-11	0.0307002	3.66556e-12	0.00832759	9.92756e-15	3.14955e-06	4.51858e-20	2.73649e-07	1.26135e-24	0.000306675	0.051688	4.9154e-05	0.956716	0.000208498	0.000338135	5.77731e-18	0.226429	8.43787e-08	0.248916	9.22523e-19	1.00151e-10	3.62791e-15	8.08533e-07	4.69501e-28	7.90724e-10	3.15118e-07	7.14854e-33	4.78293e-08	2.45765e-14	0.0148445	0.00019044	3.34398e-09	1.91635e-61	8.75388e-67	2.76227e-207	1.28427e-05	0.00206966	9.9253e-12	2.99225e-05	0.00209057	0.078418	0.938941	4.36989e-06	1.35614e-05	9.79937e-08	4.67219e-08	2.20503e-12	1.47352e-09	9.77763e-05	0.0557262	0.264686	0.074352	0.000329292	0.0339285	1.23922e-09	0.00570576	0.0034257	3.21887e-06	0.00423116	2.0415e-13	6.13253e-12	2.95731e-17	4.89922e-05	8.03681e-13	1.65576e-09	0.00294355	4.07012e-10	6.04888e-13	1.81214e-07	8.74321e-33	1.7811e-15	2.28595e-08	2.38444e-22	0.000186127	2.98453e-21	0.000583154	0.00195422	3.82971e-08	2.17869e-09	2.19932e-06	3.474e-29	0.000129828	8.60018e-05	0.0379155	0.000663013	1.27802e-06	0.0700077	0.00381854	0.165006	3.33897e-05	5.49843e-06	0.000412113	0.176569	1.7446e-05	1.30389e-15	7.68413e-12	0.000342758	1.77901e-18	0.172608	6.30857e-08	0.000110618	0.000368075	0.00137614	3.82571e-05	1.42774e-05	1.47483e-16	5.27093e-19	6.02498e-11	1.27858e-11	1.43544e-07	7.21896e-13	5.35105e-12	4.50072e-15	3.5214e-16	1.46958e-07	9.08634e-24	5.37454e-16	6.62552e-18	5.55215e-11	0.557534	1.41343e-08	8.55988e-19	5.04557e-09	1.04594e-06	9.63381e-08	7.45522e-05	0.000180389	1.33828e-05	1.20867e-17	8.88886e-05	7.31436e-07	0.0327686	0.00094479	1.27596e-05	0.000143761	6.20227e-14	0.00592948	9.48732e-22	9.45291e-06	5.1356e-08	1.34926e-10	4.88204e-05	0.00566481	0.00086011	0.400686	9.90456e-06	0.677526	0.000275767	0.346711	9.9747e-19	2.50272e-06	0.00410951	0.00269205	0.0734827	0.627034	0.00667299	0.21666	0.000196721	1.66886e-19	0.00147837	5.40036e-22	0.373272	2.23929e-31	2.08743e-09	4.27768e-23	2.62271e-10	2.05713e-10	2.49895e-12	5.73656e-08	1.11086e-28	8.18038e-24	3.34151e-08	8.97862e-20	0.000118094	0.043042	0.00785049	0.0429106	0.922986	0.000132954	2.82614e-16	6.68792e-18	0.00144635	0.470733	1.33297e-05	4.32114e-05	0.128633	0.0430598	0.000931645	0.00345061	8.0777e-06	0.000476949	0.0550222	0.00494659	5.3607e-35	2.44687e-05	0.000183509	0.0352932	0.00614788	0.000137362	0.0133608	0.0503502	0.135641	0.103404	0.226688	0.00430085	0.0259888	2.73542e-10	2.60733e-12	6.58752e-08	9.3382e-08	1.11448e-15	1.23466e-12	1.00009e-12	3.14137e-17	4.29509e-23	1.36372e-10	1.76956e-18	2.02353e-15	6.63658e-33	1.8984e-17	4.02205e-15	1.1761e-08	4.9282e-18	3.33074e-32	2.0204e-16	1.84816e-28	8.50227e-18	4.53888e-10	8.10767e-52	2.51899e-32	5.32202e-07	5.49894e-39	7.36376e-26	7.77398e-45	6.38127e-09	2.71324e-48	8.53357e-32	1.65496e-09	6.46993e-20	7.82575e-08	1.05705e-16	6.93048e-09	1.03418e-14	7.22593e-10	0.0496745	7.18085e-17	4.55501e-13	7.63416e-07	0.000214185	2.05918e-17	3.76342e-12	7.15509e-28	1.15396e-13	4.86596e-13	1.71202e-14	8.95251e-08	3.04574e-18	3.3851e-28	2.62633e-12	6.30863e-20	2.05299e-09	4.29475e-18	5.64292e-08	1.17859e-22	4.48363e-07	9.60567e-17	2.26025e-16	4.88638e-21	0.00942236	6.77114e-08	2.32333e-10	1.37684e-36	6.73663e-16	5.09318e-07	4.9111e-42	4.98474e-16	9.31706e-29	1.58426e-37	2.33076e-14	2.57192e-29	5.98977e-32	0.000387381	1.5449e-12	1.19404e-20	9.3583e-24	3.58853e-06	1.50607e-18	8.5177e-30	9.31879e-33	0.0388349	2.85083e-18	2.53337e-17	0.0177791	2.78554e-29	9.95337e-42	1.61442e-07	1.65208e-23	3.92924e-47	3.81207e-32	1.89776e-14	4.53478e-24	3.68765e-27	2.62088e-07	1.03968e-30	4.13965e-28	1.07917e-29	9.61388e-41	1.25785e-17	3.29329e-07	2.01274e-11	7.08706e-41	5.1569e-50	2.03746e-25	8.81448e-22	1.56907e-29	1.82776e-32	9.53423e-08	1.5501e-44	1.52766e-13	1.01645e-17	1.82376e-30	1.51763e-22	1.27113e-40	3.33527e-22	3.50368e-17	3.5164e-26	4.84539e-15	1.3118e-18	3.5687e-12	3.8776e-05	3.71547e-08	9.98268e-46	3.15157e-23	2.12997e-30	1.47758e-20	0.763606	1.0866e-09	2.09585e-25	1.20319e-22	5.56527e-57	3.08917e-11	7.91816e-17	3.14016e-21	1.09575e-14	2.38192e-10	9.81644e-31	1.40776e-26	4.65781e-53	3.43137e-14	6.68061e-08	1.1359e-48	2.9762e-28	3.19494e-06	6.99959e-10	1.0928e-13	4.00506e-08	1.30916e-22	1.57542e-61	1.17123e-17	4.47609e-22	1.4746e-11	1.49729e-12	6.99471e-56	1.22281e-18	1.91639e-33	1.03818e-12	3.36665e-24	3.32047e-20	1.96729e-22	1.85563e-41	5.32737e-09	2.67211e-20	6.11812e-19	1.6243e-05	3.35359e-16	3.44267e-25	5.90048e-21	2.74838e-41	0.905001	2.74382e-10	1.08227e-13	2.71061e-44	4.90989e-14	3.88398e-22	5.43327e-18	5.02827e-07	6.58252e-14	4.40805e-36	5.48141e-11	6.15686e-12	3.01835e-15	6.34886e-39	8.64107e-12	2.43255e-19	3.97106e-22	2.88843e-13	9.31119e-17	1.52277e-16	7.07823e-21	6.27133e-18	3.16002e-09	6.13853e-10	2.64127e-10	7.36933e-07	0.165776	1.17011e-24	7.99226e-16	1.02367e-08	2.92638e-17	6.11287e-11	7.12063e-27	4.25516e-09	6.54613e-25	1.2299e-10	0.0240804	7.60175e-18	1.09278e-12	1.78621e-26	8.0669e-27	1.19778e-50	4.3447e-06	3.82875e-14	6.03092e-28	0.00206356	1.58589e-18	7.45354e-28	1.26363e-06	1.76604e-25	4.49253e-14	9.54645e-11	5.36696e-22	5.35971e-10	5.38753e-19	1.17711e-07	0.000276037	5.85497e-20	3.79121e-28	3.64518e-09	1.2182e-24	2.09662e-12	6.6356e-27	7.76546e-22	2.35901e-06	1.89137e-15	4.66762e-17	2.58896e-26	3.35833e-23	5.69075e-42	4.76574e-07	9.87739e-36	1.33375e-13	1.33739e-34	1.49215e-36	6.91751e-22	5.20301e-19	4.37322e-21	2.65026e-21	3.8989e-20	7.85383e-27	1.85317e-07	7.84628e-09	1.43628e-09	1.17204e-09	3.12829e-07	2.98862e-09	6.8241e-09	2.24088e-05	4.79778e-27	5.20693e-11	4.22729e-05	4.26275e-52	1.59986e-45	8.89247e-10	3.20809e-14	2.56003e-28	1.72537e-22	5.02842e-37	5.95068e-33	6.77754e-09	8.80329e-47	8.23526e-28	0.00150871	1.21632e-10	1.32942e-08	2.48399e-07	1.22724e-29	1.83761e-44	0.000312874	3.91635e-23	2.69119e-05	3.14557e-26	5.68762e-14	5.04176e-17	5.12784e-10	5.20361e-23	1.65155e-05	5.63586e-19	1.17272e-22	0.000106959	1.63985e-26	2.90508e-25	2.8616e-22	1.00606e-16	4.45939e-23	1.37391e-17	2.69408e-22	7.34514e-112	6.56981e-13	4.47801e-25	3.20463e-39	1.23777e-15	1.17093e-44	0.264719	6.18519e-31	4.21619e-21	2.5329e-07	1.13327e-52	4.17143e-14	4.30356e-15	7.38495e-22	3.13226e-33	1.09298e-14	9.5852e-06	4.7342e-30	8.70253e-16	2.98791e-29	1.81167e-18	7.16717e-44	1.21661e-13	2.29734e-40	1.33425e-29	7.37978e-13	2.16473e-32	1.8483e-32	1.13993e-12	4.61238e-10	3.80342e-11	1.33686e-22	4.95593e-12	1.37491e-07	4.51233e-16	1.46428e-23	3.49027e-15	8.4293e-33	6.87577e-22	2.03979e-09	1.38144e-37	3.62131e-12	4.85103e-17	5.19969e-22	5.81839e-26	3.25263e-16	2.53881e-23	3.89188e-07	2.4443e-20	1.03067e-10	1.5957e-44	0.000176382	7.40432e-17	4.38197e-24	2.76756e-20	0.00214619	1.89276e-44	3.70987e-15	2.27905e-30	5.64112e-11	2.2132e-29	8.6325e-42	8.07716e-10	2.43928e-18	7.62665e-29	4.77861e-14	1.49165e-05	5.77457e-08	1.83622e-24	2.82243e-10
Pattern_22	0.804624	0.837618	0.24629	1.61821e-08	4.32515e-05	0.53498	0.0176701	0.706182	0.309135	0.321731	0.000927864	0.778494	0.485479	0.80776	0.0223964	3.94945e-08	5.71458e-08	0.00357464	0.139056	0.804363	0.410006	0.52819	0.0243353	0.0240559	0.664565	0.573066	0.669	0.737989	0.775484	0.99279	0.0128967	8.35124e-11	0.848582	0.0332969	8.78612e-27	0.484386	0.322168	0.0172164	1.95364e-15	1.45846e-07	0.587525	0.185203	6.14875e-06	0.0779561	0.496414	0.347611	0.21996	0.574936	0.120511	0.516157	1.36489e-05	0.313681	0.134584	0.0365958	0.219325	0.597041	0.135492	0.982723	0.050885	0.000507587	0.675263	0.000936805	1.08998e-06	0.0722805	0.0594543	0.47015	0.628763	0.159194	0.413385	0.0221413	3.88069e-19	0.995256	0.299657	0.482179	0.332092	0.204323	0.0753526	0.862206	1.1988e-05	0.0851554	0.888786	0.133205	0.773766	0.373094	0.848469	0.000468041	0.827815	0.984524	0.881957	0.509792	0.600961	0.284304	2.14799e-30	0.393977	2.78834e-08	0.146144	0.00879452	0.676821	0.614814	0.539265	0.00173871	0.755702	3.81742e-05	0.459691	3.37121e-09	0.0448373	0.898131	0.47005	0.000235969	0.341737	0.00371693	0.0385133	0.752361	0.222053	0.00413712	0.881624	0.945177	0.000575666	0.0362379	0.756717	1.55532e-06	0.168607	0.149526	1.34307e-05	0.484896	0.00430255	0.00900337	0.893729	1.19578e-06	0.827333	0.0457421	0.103081	3.71534e-28	0.0468878	0.132001	0.940201	0.637814	0.544554	0.000233835	0.47235	0.000585143	0.0785475	8.84326e-11	0.578505	0.0774039	0.167258	0.468579	0.631962	0.707364	0.0635879	6.6249e-11	0.894832	0.625685	0.75511	0.0828878	0.302934	0.585001	0.275503	0.138914	0.605853	2.12193e-06	0.799907	0.0018298	8.44817e-21	0.219455	0.600608	0.0726994	1.90231e-05	1.36726e-14	0.000139706	0.832229	0.377459	0.0621454	4.30894e-18	0.494086	1.08403e-22	0.220247	5.47786e-09	0.00997945	0.00159463	0.0848587	4.06288e-12	0.000561718	5.21027e-05	0.518024	0.00266179	0.26784	0.819619	0.17754	0.671996	0.00256682	0.172876	0.568968	0.00371581	7.79324e-06	0.620032	0.0113079	4.60818e-26	9.27637e-14	0.456852	0.752068	1.12775e-05	0.0149963	1.96179e-11	0.00653725	3.30534e-06	0.643514	0.00141763	0.801915	2.39435e-10	0.00570685	0.793071	0.737722	4.78024e-19	2.8733e-25	0.0810378	0.210651	0.0613073	0.000113886	0.615873	4.65485e-13	0.30777	3.99923e-08	4.14e-13	0.705652	0.00523368	4.90956e-12	0.309552	1.61491e-07	0.415796	0.743345	7.00638e-21	0.00188853	0.233039	8.14896e-17	7.24572e-42	0.0200126	0.00021125	0.000362993	0.261458	0.502429	2.98478e-07	0.566825	0.26999	0.164812	0.00614866	0.782274	0.0628976	1.85579e-11	4.68436e-18	2.69138e-07	0.197214	0.864261	1.70928e-23	1.73896e-05	0.307996	0.463926	0.252311	0.00267852	2.0647e-05	0.14993	0.662825	0.370416	0.864464	0.703525	0.000275729	0.193067	6.02489e-11	0.397824	0.286733	0.699688	0.912494	1.24695e-23	0.000906931	0.0676621	2.58777e-15	0.177925	0.74502	0.849652	3.13612e-16	0.39018	0.0455964	0.44594	0.023389	0.72897	0.903014	2.96853e-06	9.62138e-15	2.09525e-06	4.84314e-06	4.46406e-17	0.787543	2.65161e-06	5.92886e-18	0.564326	0.943816	0.326495	6.1539e-05	0.0774405	0.702738	0.440502	0.594757	0.0840338	4.15129e-12	4.03781e-13	4.54957e-14	0.0162542	0.0124636	0.0849647	0.248478	0.00124269	6.27845e-21	8.56386e-14	1.25195e-13	0.00014951	0.491721	8.03563e-17	0.105896	2.62589e-08	4.18843e-11	0.76082	6.37632e-16	0.850798	0.0777288	0.0329761	4.58665e-05	1.96152e-10	1.14834e-10	2.15072e-12	0.0791828	0.0384783	0.000554133	0.738576	9.10483e-09	0.000241725	5.81608e-05	3.14411e-05	0.969217	0.418343	0.350255	2.73879e-08	0.210851	5.6644e-09	0.0624972	3.42969e-23	0.010535	3.86583e-12	0.77707	1.21141e-34	4.67878e-06	0.0767052	1.94961e-18	4.66108e-07	0.0024131	0.00196381	6.57858e-26	0.0161237	3.29651e-07	0.00180406	0.000175023	2.55832e-08	0.0029679	0.00111806	3.49398e-05	5.20882e-45	0.0545264	2.34106e-08	1.5025e-32	7.66461e-05	0.00492177	0.000501369	5.28579e-26	4.24414e-11	4.06119e-05	2.61399e-13	0.500888	6.07475e-41	1.01135e-48	0.00010161	0.00329189	5.94088e-07	0.0567191	0.0754377	0.00309239	0.000650459	0.000410877	4.26164e-09	0.142528	6.92016e-17	7.16375e-10	8.61183e-12	0.000478475	3.08545e-24	0.383948	0.0265147	0.206003	3.85639e-07	0.00209566	2.17348e-12	9.11913e-05	3.3522e-12	0.0144746	0.00281938	0.000232388	0.000171849	2.06625e-13	8.02075e-06	2.49896e-12	6.95107e-07	0.000900395	4.33595e-12	5.95428e-12	0.74431	3.43809e-20	5.69387e-22	1.16927e-06	5.93987e-23	7.83969e-07	7.70239e-12	1.98942e-10	0.379664	0.233848	1.32457e-16	0.119034	0.0271482	5.56949e-56	1.74317e-25	2.76986e-18	0.00187065	1.17906e-07	0.000664472	3.12909e-17	0.0312273	0.00013993	0.0026742	7.19369e-32	0.000256644	0.000457336	0.0128468	5.61414e-06	2.64832e-11	0.00283435	2.30648e-15	0.000199989	1.09316e-20	0.000435572	1.6547e-63	7.3543e-06	0.00283134	0.00115147	3.15297e-30	0.000229665	0.00259516	7.72385e-23	3.05301e-06	3.58104e-18	0.000109116	0.0986814	8.15284e-06	1.06268e-06	5.49513e-76	0.000440805	3.55607e-05	3.73964e-06	1.11168e-35	1.06781e-12	0.000708216	0.000134808	3.23875e-07	4.12862e-23	2.07527e-23	0.0242536	0.0779747	0.232678	1.5836e-22	9.66956e-10	1.23175e-11	4.9643e-06	1.60839e-11	4.63192e-06	6.17465e-13	2.13345e-15	4.96662e-11	3.15218e-07	0.0100058	2.54033e-05	0.0155437	1.05867e-07	3.40099e-05	0.0326755	5.04014e-14	3.16429e-05	0.000921662	3.80631e-05	1.17107e-05	0.0112875	1.10671e-30	0.000150263	4.94054e-28	7.85389e-28	0.0636082	2.29686e-26	4.58358e-05	9.73731e-05	0.0507934	0.231191	4.45697e-10	4.03801e-72	0.109522	3.65947e-05	4.65406e-06	5.36458e-05	1.20381e-26	4.71911e-10	0.000271548	0.0170575	0.00120045	0.00196247	1.15358e-17	8.23023e-12	2.58697e-05	1.42786e-26	2.62048e-28	0.025494	3.4991e-88	1.25754e-18	0.000158021	4.29849e-08	5.60095e-07	0.000620451	4.05139e-06	1.44012e-06	9.14044e-05	0.00571389	5.35048e-05	2.57533e-43	6.29783e-06	1.08823e-14	1.36367e-05	2.69818e-05	4.56818e-12	6.17779e-06	0.23379	0.00582844	0.00105404	5.52152e-05	0.000215885	9.95218e-13	2.12183e-49	2.18253e-10	6.48787e-12	6.97766e-21	0.00422985	1.12568e-07	0.0358535	8.40252e-66	0.00110863	0.000113573	0.00164021	0.0034588	0.00236531	0.128959	2.07206e-34	0.0794323	1.14506e-50	5.97213e-05	0.0153675	8.85813e-33	0.0106737	0.0097595	0.00477981	0.000745195	6.56955e-29	0.0203904	0.000345433	0.000256168	2.36716e-35	0.0415249	1.35625e-06	1.99907e-14	7.01601e-05	9.65437e-05	0.035117	5.0065e-05	1.26241e-06	1.80133e-32	2.0564e-05	6.11888e-63	0.522591	1.57516e-60	0.177177	4.45809e-54	2.51352e-05	0.000127766	1.29448e-05	4.82477e-05	5.87278e-31	1.15473e-26	0.0373206	6.99884e-05	2.04039e-07	0.000372656	0.000679799	0.00306563	0.0574906	0.0363972	1.72415e-31	7.28607e-59	0.00179085	6.21363e-07	2.96087e-06	0.00531297	0.0271508	5.48687e-08	4.18373e-06	1.27217e-10	4.32267e-07	3.33373e-06	0.0292669	3.79034e-05	1.82367e-79	7.93896e-07	4.37486e-05	0.0100756	3.83353e-06	2.31956e-07	3.18276e-05	4.14305e-31	4.95682e-08	1.53849e-06	3.49724e-05	1.32249e-05	0.000136047	3.85465e-11	9.81796e-05	0.0245489	0.0106319	3.58847e-06	0.000316149	0.000856103	0.0160581	2.80167e-07	0.0296022	2.21313e-05	0.0934494	5.04879e-07	0.494417	0.0868422	0.548897	0.456715	2.22582e-08	0.077915	2.95637e-10	0.000737994	0.967585	2.26243e-16	8.22527e-12	0.0110042	1.33655e-23	1.612e-09	6.33864e-29	0.704453	7.80663e-37	3.51467e-17	0.0379303	6.98844e-05	0.435922	0.735338	0.660758	0.212737	0.55734	0.00942543	0.123237	2.89e-06	0.379614	0.0251054	0.0266269	0.104262	0.00133968	0.0714957	0.20311	8.77688e-10	0.208422	0.261354	5.73282e-14	0.106863	0.810912	0.0411544	0.287698	0.902407	0.326752	0.501741	0.00787534	0.562649	1.84276e-17	1.49836e-07	0.526998	0.85994	1.29643e-14	0.000186996	0.00227809	1.65355e-29	0.0641296	0.0361113	1.9414e-25	0.299289	0.372728	0.000540025	4.47909e-05	0.559388	0.715254	0.812392	0.00190391	0.115436	3.95465e-05	6.651e-11	0.756508	3.37695e-08	0.00601023	0.299727	7.88865e-05	4.37914e-11	0.456173	0.519051	1.71762e-20	3.554e-19	0.531371	0.033604	0.50191	0.770449	2.331e-08	2.76907e-06	0.288973	5.55377e-07	0.00872611	0.00472001	0.138512	3.46285e-29	8.56389e-14	2.3544e-12	9.97213e-22	1.028e-10	5.55809e-28	0.194162	1.18138e-50	0.00161998	0.506414	1.81749e-10	2.21538e-06	3.74331e-17	7.48736e-14	8.10518e-08	7.40624e-18	0.0353899	0.00144207	0.137175	0.101248	0.117054	4.43364e-22	0.104809	3.39768e-11	0.872721	0.289534	0.000131596	2.49799e-12	3.51536e-05	3.88451e-17	0.635913	0.197111	1.08617e-06	0.0046098	2.13276e-05	0.164391	4.48832e-05	1.35129e-20	0.34907	0.024861	3.05362e-08	0.000209327	0.219088	0.128835	0.81228	0.120642	6.65792e-05	2.45172e-35	0.472062	0.0307816	0.485663	0.110358	3.32551e-31	0.328753	1.13672e-11	0.0615543	0.0131821	0.0659726	2.42321e-07	4.2916e-44	5.72534e-08	0.161519	0.821234	0.000781336	0.0103423	1.3242e-25	0.742897	1.54642e-23	0.307038	0.151886	0.366932	2.09889e-06	0.0511684	1.03873e-08	0.0917201	0.499812	9.24461e-07	0.0542821	0.555121	0.00175837	0.417682	0.00282596	0.671635	0.393526	5.66615e-06	0.562838	0.165544	6.13983e-08	0.548319	0.0971436	0.377956	7.21112e-05	0.312131	0.282487	0.0260447	4.38838e-09	0.302252	0.656762	0.567318	0.174514	4.66162e-23	0.258868	0.0170169	0.127131	0.648254	0.184309	0.212222	5.6613e-06	4.34964e-06	2.15109e-11	0.285307	0.0013638	4.13971e-14	0.611032	2.55638e-05	1.11476e-09	1.46739e-08	0.00400092	0.0613934	0.378671	6.82612e-09	0.000478683	2.18456e-06	0.0504153	0.391297	0.160498	0.00636271	0.0502974	9.32031e-07	0.221603	9.50967e-07	2.56245e-13	0.867057	0.978098	0.310329	2.49354e-24	0.00283039	9.9137e-32	0.557002	8.52812e-14	0.905346	1.28509e-18	4.84678e-37	1.6277e-10	0.030431	7.18686e-06	1.79434e-21	0.000233949	2.25261e-06	0.142117	0.0724304	0.0864929	0.797668	0.30944	0.448002	0.70222	0.00245018	0.381034	0.764105	0.155976	1.34302e-25	1.43148e-16	0.679053	0.0623277	0.00122078	2.55094e-06	6.19954e-23	1.1336e-06	0.967724	3.97618e-24	0.00207098	0.945285	0.8314	0.706799	0.00230458	2.11756e-05	0.000271937	0.981199	1.41937e-06	0.598166	0.0119253	0.00966197	0.379842	0.00308771	0.182371	0.648137	0.513049	0.0161472	3.34777e-06	0.117588	0.00169478	1.01596e-13	0.000140379	6.95679e-07	0.00790235	0.00565099	3.48534e-10	0.0510753	0.668458	7.09384e-15	2.39058e-05	1.33638e-33	0.0571378	2.54697e-25	0.97192	0.159994	1.13138e-34	0.212266	0.197806	9.5408e-07	2.81724e-11	0.260106	0.0137864	6.35707e-21	0.922206	0.00343242	0.00579508	0.358367	0.234562	1.09064e-09	7.61307e-19	0.529389	1.87056e-08	8.80064e-05	0.724015	7.27315e-07	0.544708	0.543215	0.784282	0.546632	2.38501e-10	0.000301182	0.000155606	2.09761e-09	0.0258051	0.603861	9.5421e-21	0.621646	0.247458	1.42778e-06	2.05495e-18	0.0146925	1.47345e-05	0.810506	2.9284e-05	0.827421	4.82167e-51	0.0273727	1.40971e-08	3.68031e-06	5.21555e-09	0.629103	1.93851e-48	3.08008e-06	1.61705e-11	0.252525	1.46942e-13	2.17784e-39	0.00151111	1.55758e-05	0.0551206	1.87144e-12	0.294858	0.468587	1.75144e-08	0.000103747
Pattern_23	0.335686	0.4507	0.232047	0.00692062	0.00466671	0.339192	0.893315	0.00952242	0.279583	0.0766129	0.774506	0.0449559	0.607203	0.681525	0.648051	0.365769	0.461829	0.197456	0.109062	0.954444	0.00013904	0.981481	0.363374	0.270024	0.00588912	0.163441	0.222532	0.0420628	0.47177	0.0201739	0.179434	0.0562513	0.647212	0.775799	0.399252	0.220463	0.0884909	0.422999	0.936739	0.117429	0.620559	0.176041	0.274251	0.0287699	0.195541	0.745265	0.64662	0.372631	0.0474542	0.00523324	0.86809	0.860798	0.0816908	0.352294	0.0937168	0.0884921	0.721563	0.226545	0.716213	0.13062	0.00296605	0.839083	0.248201	0.0274511	0.486802	0.152684	0.24653	0.547849	0.148629	0.301706	0.49289	0.120993	0.0307167	0.14855	0.00559248	0.313936	0.00657573	0.454945	0.336566	0.0103991	0.0186035	0.668695	0.0310321	0.467054	0.0519325	0.868803	0.556626	0.257389	0.00123294	0.000185454	0.00122423	0.0222052	0.438849	0.128427	0.86726	0.0689562	6.6791e-05	0.012312	0.275006	0.852435	0.0553296	0.00993959	0.00376563	0.00206345	0.0302797	0.000657519	0.0640523	0.000492289	1.05195e-06	0.00618258	0.175745	0.0349317	0.0348623	0.283453	0.214973	0.527117	0.0033818	0.0840492	0.873952	0.595176	0.00597232	0.447691	0.130162	0.831972	0.653209	0.952572	0.681956	0.538043	0.381565	0.266206	0.832734	0.377402	0.061631	0.261721	0.308259	0.0869495	0.0457882	0.566887	0.22607	0.0104368	0.873397	0.209751	0.000607199	0.907732	0.0930387	0.0678777	0.596183	0.540829	0.511121	0.103085	0.705123	0.205917	0.732964	0.0144417	0.00318769	0.00818007	0.106859	0.792518	0.00150656	0.134521	0.0933576	0.615399	0.136457	0.925278	0.532587	0.00594293	0.254314	0.678011	0.592543	0.167129	0.119058	0.229899	0.670531	0.985662	0.0234154	0.735807	0.159445	0.899571	0.57915	0.169251	0.104433	0.969107	0.0849992	0.174773	0.0262961	0.00269566	0.677149	0.000315729	0.0526346	0.0289669	0.549944	0.14379	0.928019	0.677657	0.826456	0.887452	0.0568919	5.86458e-05	0.182334	0.369403	0.0229583	0.0901279	2.83289e-05	0.543078	0.596594	0.705118	0.203085	0.144086	0.000418329	2.40163e-05	0.3089	0.0311184	0.420143	0.743695	0.948904	0.0448798	0.580593	0.595203	0.669416	0.00170011	0.155473	0.828183	0.271631	0.577776	0.000822433	0.659899	0.380094	0.000218257	0.000304815	0.660651	0.0118423	0.994326	0.00834876	0.000263941	0.215051	0.984607	0.186157	0.131062	0.318567	0.0269985	0.638747	0.158895	0.173751	0.00517561	0.481839	0.00208831	0.0970993	0.000454743	0.181099	0.0954215	0.0271518	0.065775	0.329061	0.10912	0.0123114	0.203223	0.649076	0.000953427	0.124679	0.013889	0.657727	0.967693	0.0309476	0.255045	0.258406	0.314385	0.000391	0.189295	0.023792	0.118665	0.379472	0.108071	0.0267062	0.185633	0.000993192	0.000117285	0.000224499	0.00147934	0.0236819	0.0161784	0.265353	0.328201	0.420289	0.0409011	0.016623	0.330771	0.225934	0.778275	0.984797	0.393104	0.516661	0.00277945	0.156575	0.402929	0.00105835	0.0350009	0.581124	0.517513	0.71356	2.28911e-06	0.130867	0.626404	0.478799	0.885925	0.033366	0.419866	0.656531	0.146604	0.00347651	0.131561	0.263562	0.0335394	0.287645	0.795374	0.0166625	0.151012	0.0557564	0.120534	0.405449	0.107444	0.000213624	0.088692	0.000161395	0.333451	0.0275056	0.896678	0.00931102	0.0117316	0.805615	0.00571833	0.781845	6.60363e-08	0.377472	0.132107	0.560162	0.550101	0.758927	0.0140667	0.354142	0.655343	0.482028	0.570325	0.000241588	0.916838	0.351492	0.00157537	0.454472	0.115105	0.845567	0.736221	0.470409	0.335989	0.173561	0.152844	0.955357	0.874485	0.319467	0.583937	0.0875871	7.34727e-06	0.183905	0.0132054	0.264915	0.466451	0.748122	0.177121	0.153061	0.352521	0.259799	0.301882	0.00140182	0.222217	0.509161	0.399293	0.711874	0.817425	0.0473188	0.0463906	0.299367	0.0324108	0.183365	0.0915705	0.0145997	0.13661	0.0255786	0.646863	0.911224	0.0617835	0.208035	0.666573	0.146642	0.173366	0.14472	0.7498	0.763201	0.0295788	0.116801	0.663891	0.966188	0.82825	0.833489	0.0173256	0.0141949	0.482026	0.619185	0.206205	0.00827903	0.67008	0.409314	0.23912	0.891305	0.265372	0.000593691	0.943524	0.746647	0.0751202	0.190852	0.00407341	0.0336367	0.565111	0.484765	0.238209	0.113895	0.0341437	0.0125911	0.00662616	0.044894	0.236816	0.861325	0.458957	0.305861	0.000947282	0.848101	0.704857	0.46136	0.0177836	0.41761	0.252132	0.783237	0.214007	0.843942	0.170413	0.113938	0.718591	0.0255611	0.58189	0.0593844	0.0946319	0.473744	0.163026	0.0700601	0.728401	0.137839	0.00898318	0.81424	0.480848	0.184552	0.59957	0.0490677	3.353e-22	0.859538	1.00762e-27	0.351652	0.0492604	0.00653481	0.501888	0.624011	0.724937	0.970315	0.55603	0.35066	0.228921	0.304482	0.744412	0.0901567	0.225662	0.552396	0.425207	0.218772	0.31867	0.43816	0.355143	0.697347	0.200332	0.974357	0.74971	0.832198	0.711002	0.819784	0.521069	0.102771	0.882812	0.612158	0.134708	0.265516	0.0904397	0.0390071	0.665829	0.00131121	0.102764	0.203119	0.0496558	0.174367	0.418557	0.975181	0.200813	0.893917	0.0592201	0.323169	0.252986	0.40423	0.678231	0.000325446	0.0357265	0.641843	0.164662	0.0291544	0.00641742	0.0209644	0.406006	0.361068	0.605438	0.000206896	0.644407	0.0753438	0.0550329	0.0965482	0.728075	0.930346	0.878549	0.30453	0.479458	0.235187	0.20217	0.646456	0.00252973	0.422642	0.00290341	0.16455	0.280699	0.665706	0.520046	0.283258	0.182047	0.606507	0.864364	0.797261	0.131694	0.0471566	0.0297375	0.616469	0.0290831	0.809297	0.762357	0.394614	0.0008413	0.481486	0.520598	0.0024809	0.159779	0.080743	0.977787	0.539778	0.62332	0.011179	0.297958	0.0886572	0.0419274	0.508472	0.447165	0.128707	0.794395	0.0243046	0.2945	0.511892	0.252634	0.000674911	0.158254	0.0905526	0.0734569	0.250681	0.0428746	0.0832403	0.995041	0.691673	0.0121725	0.986658	0.0734444	0.114437	0.0107008	0.809682	0.000294363	0.358004	0.760729	0.983545	0.630907	1.32398e-05	0.0678304	0.565379	0.347772	0.242153	0.560338	0.218296	0.782503	0.938304	0.57643	0.677769	0.0339611	0.586511	0.938803	0.657196	0.0280492	0.0380545	0.151812	0.179557	0.182002	0.795078	0.573557	0.11843	0.177998	0.0875396	0.320507	0.774495	0.736862	0.444457	0.637074	0.569839	0.0545383	0.19939	0.648116	0.862128	0.699684	0.0413871	0.220016	0.364368	0.159828	0.220334	0.168112	0.395898	0.413876	0.0801663	0.155134	0.947708	0.084414	0.865733	0.0261276	0.472689	0.618889	0.0149733	0.274664	0.0534099	0.546294	0.0227912	0.00248168	0.70212	0.624082	0.00710772	0.930232	0.000511859	0.254389	4.69142e-05	2.71943e-05	0.358873	0.66868	0.184525	0.731889	0.031496	0.0153389	0.00567742	0.0157175	0.295241	0.198372	0.123733	0.819633	0.218366	0.483864	0.0235252	3.48637e-06	0.130461	0.38881	0.143975	0.0834324	0.00018111	0.216734	0.934145	0.0101184	0.00152998	0.167736	0.0217666	0.02716	0.00290422	0.125101	0.887428	0.0936923	0.0551791	0.662521	0.00939226	1.9686e-05	5.45883e-07	0.40581	0.0417692	0.152279	0.797409	0.00118693	0.0384649	0.240033	0.534089	0.263549	0.510842	0.0117679	0.233986	0.327704	0.720309	0.319672	0.201738	0.74555	0.0283079	0.0635842	0.202769	0.173876	0.0304172	0.133631	0.239335	0.785845	0.0282011	0.677337	0.873906	0.00179587	2.43182e-05	0.103672	0.758628	0.471706	0.0165296	0.534093	0.110589	0.510141	0.00401164	0.0806731	0.0178644	0.483603	0.0803138	0.550405	0.438617	0.423266	0.15889	0.0482978	0.10324	0.00618271	0.406168	0.036721	0.577738	0.698256	0.0197343	0.824653	0.0765068	0.687968	0.0850125	0.315451	0.416715	0.0124478	9.14429e-06	0.184226	0.126033	4.52011e-05	0.509144	0.52343	0.0246396	0.599984	0.00832989	0.484439	2.16785e-07	0.0198615	0.000510414	0.563778	0.0933188	0.233779	0.0243316	0.0632919	0.402387	0.483084	0.330394	0.800122	0.12901	0.740851	0.00897007	0.00116971	0.774867	0.871784	0.327399	0.0656788	0.0165589	0.956222	0.685999	0.112796	0.305416	0.0104978	0.0880671	0.201271	0.54789	0.0435079	0.62557	1.56036e-06	3.90126e-05	0.756091	0.725906	0.091076	0.15186	0.109632	0.249422	3.39517e-05	0.707158	0.0131262	0.296113	0.178955	0.0296951	0.0427536	0.118873	0.672477	0.00330324	0.94662	3.59806e-06	0.229577	0.616738	0.0398374	0.44106	0.686062	0.00304505	0.0654792	0.0248298	0.000146091	0.879519	0.0016794	0.109503	0.291989	0.0649376	0.560447	0.0397471	0.148928	0.0170672	0.0047291	0.275884	0.0175836	0.825557	0.0064614	0.226146	0.358639	0.0220848	0.762909	0.453998	0.00034761	0.380168	0.205237	0.0608935	0.0189605	0.0153008	0.158654	0.793204	0.0800043	0.0161144	0.485221	0.91941	1.72385e-06	0.223065	0.596369	0.515217	0.697899	0.0297101	0.00217326	0.00220828	0.56225	0.0335491	0.210887	0.256118	0.0190757	0.809713	0.272043	0.635485	0.721524	0.579646	0.0022262	0.0203853	0.474245	0.0480314	0.038109	0.447492	0.988569	0.224803	0.00739989	8.08348e-05	0.368296	0.0319004	0.003021	0.0921401	0.0592237	0.35492	0.0583664	0.765095	0.000350769	0.000107594	0.661206	0.971402	0.92239	0.00878521	0.42615	0.0681982	0.0527541	0.0197601	0.332065	0.260773	0.177338	0.000185617	0.288393	0.00362367	0.0269661	0.795321	0.974132	0.490813	0.00211256	0.336018	0.657859	0.0933482	0.493906	0.0182032	0.269758	0.345287	0.142189	0.376939	0.0283206	0.47872	0.864793	0.0143954	0.294741	0.459612	1.11175e-05	0.26943	0.000161569	0.0621882	3.64835e-09	6.05195e-05	4.42839e-05	3.48664e-07	0.906804	0.808712	0.0885578	0.165087	0.223276	0.10672	0.704072	0.418086	0.00561297	0.429046	0.000511883	0.0095791	0.0234375	0.382286	0.446512	0.891023	0.742009	0.229145	0.373028	0.0359226	0.938607	0.00968822	0.0717553	0.251521	0.087225	0.243942	0.0140426	0.871331	0.417868	0.12042	0.629562	0.122288	0.230592	0.458789	0.591238	0.0160192	0.0124026	0.798011	0.117662	0.884557	0.48568	0.370029	0.391881	0.233436	0.805021	0.618463	0.875782	0.840254	0.0103217	0.104878	0.118256	0.926452	0.700221	0.783504	0.705459	0.0283204	5.46909e-05	3.53253e-05	0.255499	9.68479e-05	0.557866	0.0158077
Pattern_24	0.0188007	0.00858912	8.46543e-08	0.0298887	0.0184477	0.000263913	0.238047	0.830707	0.910001	1.80898e-05	0.00104528	0.0691111	0.00588377	0.237556	0.0056115	0.000216456	0.0532377	0.301302	1.54249e-06	0.029602	0.0556403	2.98091e-05	2.72905e-06	0.00618322	0.00553213	0.0046394	0.0607386	0.173148	0.0012905	0.000209021	0.00170916	0.00100625	0.159893	0.748718	0.714836	3.90546e-06	0.0318422	0.00616698	0.733155	0.640721	0.0019391	0.139882	0.000574032	0.00643632	0.108396	0.019765	0.0238773	0.0232478	0.000147903	0.00845221	0.00504556	0.141389	0.0102345	0.000973019	0.388295	0.0329337	0.0243801	0.305347	0.106126	0.0563974	0.00184551	3.37981e-05	0.10108	0.0233912	0.00798345	0.0363238	0.00882571	0.222472	0.00567671	0.207591	0.0344038	8.95233e-05	3.73466e-15	0.212703	0.0046694	0.0452173	1.89011e-09	0.0545786	0.000778564	0.000676245	0.00237196	0.00393599	0.0210501	0.00741954	2.93066e-10	1.08918e-05	0.263247	0.00144093	0.0332361	0.0106694	0.00594035	0.00413579	0.00433031	0.000392056	0.0352103	0.00141848	3.57635e-05	0.0223801	0.000341461	0.000321987	0.564678	0.14531	0.997535	0.0478556	0.106055	0.010535	0.000318124	0.000565688	1.95317e-13	0.0621016	0.094559	0.0169302	0.0466346	0.0463276	0.000343541	0.0737222	0.0878504	0.00726221	5.70117e-09	0.501338	0.362422	0.0523724	0.051524	1.19308e-14	0.00170074	6.56196e-05	0.359117	0.0454158	0.00128933	0.155866	0.00024645	0.0362739	0.00517423	0.826352	0.000243672	0.216812	5.27344e-05	0.134698	0.00130179	0.00158557	0.0236679	0.190488	1.18597e-06	0.00475783	0.103636	0.789645	5.56057e-05	0.0618698	0.00311626	0.561294	0.434439	1.54174e-06	0.0093976	1.66009e-07	0.0475525	0.0383129	0.150679	0.105094	0.29234	0.0133441	1.84355e-31	0.169617	0.00116347	0.775676	0.00154648	0.00223236	0.236037	1.79611e-05	0.486668	0.029182	0.350973	0.000287266	4.09928e-11	0.128275	0.00578645	0.111451	0.0250264	0.764568	6.97843e-05	0.115093	7.7657e-05	0.00272112	0.114778	0.00738509	0.461904	0.280543	0.0399423	0.0408447	0.00530449	0.029922	0.0359337	0.0187298	0.9119	1.85951e-08	0.838892	0.125541	0.701333	0.967434	0.00734885	0.0108933	0.036601	1.0659e-07	0.0571544	0.000389599	0.0003516	2.13236e-07	0.302044	0.453896	0.162331	0.448932	0.0391289	0.168904	0.000566573	0.0390028	0.00703867	0.0344352	0.081136	0.276251	0.0935676	2.29539e-08	0.373997	0.157596	0.576766	0.513551	0.000173419	0.483045	2.19302e-06	0.0486043	0.00134018	0.00601705	0.258685	0.0106335	0.000661132	0.0149062	0.0199514	0.0493446	0.00067537	0.145945	4.52058e-05	0.7254	0.0597628	1.8214e-07	0.000252162	0.00386134	0.00118906	0.000808243	0.0223353	2.40095e-05	0.0185171	0.000178041	0.0224334	0.00537709	2.46269e-06	0.0450855	0.000245197	0.128913	0.272434	0.112374	2.63495e-05	0.000407371	0.000714686	0.00353783	0.00340813	0.0822373	0.000960413	0.0243014	0.0344024	0.0239575	0.4602	0.0106584	0.00100715	0.00670719	0.858004	0.0829364	0.139122	0.468624	0.0142197	0.0630671	0.0802757	0.0110136	0.14189	4.76606e-05	0.0112972	3.56304e-07	0.0103122	0.00185578	0.371055	0.0282274	0.00799613	1.17e-07	0.926882	8.2456e-06	0.372468	0.779282	0.416175	0.000134092	5.45968e-05	0.304668	0.00193012	0.00734938	0.00292752	0.0735657	0.0565399	0.274829	0.0178271	0.741685	0.00252337	0.0432298	0.0664913	0.00915481	0.568082	0.00834852	0.0494899	0.0915878	0.659951	0.00148537	0.984739	0.000379871	0.00306564	0.987211	0.00173826	0.810108	0.00285432	0.0714676	0.266158	0.090441	0.0100771	0.0375321	0.282371	0.0288256	0.0283977	0.000141362	0.00652469	0.000146903	6.6726e-05	0.000477939	0.000434433	0.0224174	0.000631319	0.0889164	0.438569	0.00343539	0.000626346	0.858183	0.553908	0.0510267	0.0670581	0.113713	0.0262976	0.000257775	0.101118	0.00139459	0.00410134	0.0829641	0.388594	0.025707	0.134013	4.3841e-05	0.0211113	0.0140068	1.03624e-05	0.0594517	0.0108957	0.00520928	0.0250928	0.0102728	0.139323	0.000584329	0.752444	0.000395068	0.0328084	0.000928602	0.000364468	0.0378285	0.00108831	0.0039934	0.0100702	0.131636	0.0015971	0.0122507	1.67997e-05	0.0470262	0.85822	0.000119275	9.56942e-05	0.000363314	7.93383e-05	0.00934325	0.176647	0.138887	0.438173	0.386805	0.050554	0.108101	2.72833e-05	0.254348	0.408962	0.00349044	0.0673156	0.0818686	0.00463688	0.000640247	0.00544674	0.000497771	0.160912	0.00485948	0.0142393	6.87293e-05	0.00593444	0.0221953	0.0132617	0.000838507	0.00981268	0.0658848	0.00414606	0.00431484	0.304029	0.000393753	0.000234279	0.0264922	0.000958011	0.146199	0.00450911	0.0178982	0.000484139	0.000216982	0.000457227	0.000969696	0.00583208	0.490813	0.0288589	0.0210515	0.135978	0.601293	0.000757205	0.000853027	0.000167161	0.00175778	2.11888e-05	0.490658	0.00523494	0.129936	0.144407	0.195691	0.0547413	0.000108263	0.00752041	0.000942584	0.157317	0.590212	0.267111	0.0321059	0.121713	0.03919	0.029968	9.69825e-05	0.0260716	0.00295813	0.100781	0.000219329	0.00339448	4.86469e-12	0.000553383	0.0516888	0.0840738	0.00227174	0.00114475	0.000719338	0.00697553	0.015765	0.000657493	0.0148751	0.0826853	0.861409	4.23715e-07	0.000656072	0.410921	0.00184886	5.85583e-06	0.000415637	5.64072e-05	1.33186e-08	5.02277e-05	0.00108503	0.000130124	0.00444532	0.00133919	0.0121524	0.000159343	0.129189	1.64585e-05	0.387057	0.146433	0.372151	0.00938267	0.0612974	0.465526	0.397297	0.000206682	0.00429399	2.70905e-06	1.02001e-05	0.153698	0.000141043	0.0113181	0.00595864	0.0134278	0.00913791	0.000296904	0.011597	0.0415621	0.0494066	0.0458832	0.000474379	0.169376	0.00147028	0.111711	0.000372403	0.0136643	0.0443457	0.00849269	0.00268748	0.000142173	0.203323	0.00445146	1.83164e-06	8.51987e-05	2.80438e-06	0.000264449	0.609616	4.70597e-06	0.0721211	0.00431326	0.210419	0.463046	0.0394926	0.0622363	0.00164901	0.423071	0.00221932	0.00789547	0.109446	0.207394	0.63994	0.0280311	0.00611924	6.21404e-06	0.00638114	0.00368593	0.00133502	0.00377657	0.00713797	0.0652573	0.00797337	0.00134941	0.0314661	0.020958	0.0021333	0.0689668	1.34294e-08	0.000376452	0.0003864	0.0602598	0.0153699	0.0201558	0.0124464	2.60849e-05	0.00119967	0.0002366	0.0611693	0.0213491	0.0130805	0.387177	0.00902948	6.71653e-05	0.000802824	0.0722254	0.00283414	0.0887318	0.0714272	0.0063683	0.0150874	7.75024e-05	0.000363683	0.00675816	1.32434e-06	0.0109767	0.000211843	0.00487532	0.00316096	0.248991	0.123033	0.0143821	0.0517619	0.0153187	0.280189	0.018514	0.000576247	0.801503	0.238104	0.0558349	0.000103513	0.123384	0.620274	4.26048e-06	1.35991e-05	0.0518573	0.0356501	0.0156265	0.0699691	0.0153925	0.000766116	0.189737	0.133105	0.0241489	0.000310798	0.0214182	0.000228163	0.00173711	0.101011	0.00185514	0.0538803	0.00415847	0.0301267	0.00160357	0.00800946	0.00941744	3.10541e-05	0.00188917	0.00346864	0.0366566	0.00641446	6.93304e-05	0.00597181	0.0506221	0.256946	0.15571	0.0277729	0.217193	0.181798	0.823051	0.0282604	0.393544	0.102181	0.00749468	7.99095e-09	0.00106497	0.000997157	4.5131e-06	0.290921	0.14533	1.37377e-06	0.000496709	0.000329713	1.02255e-05	0.114605	0.00166316	7.10617e-08	7.03613e-06	6.28805e-06	2.14242e-06	0.00338035	0.391124	0.0128159	1.7771e-06	0.000167673	4.8084e-05	1.03936e-06	0.00114717	0.000444867	0.00086877	0.695153	0.000249364	3.02264e-07	2.77323e-06	1.45832e-05	0.000156686	0.00229062	1.47711e-05	0.000759889	0.000214625	0.0405305	0.00373117	0.00211393	0.0356052	0.00288829	0.0113895	4.51154e-06	1.05294e-05	3.16183e-06	0.0002322	4.25991e-07	0.0023753	0.000112312	0.12656	0.209547	0.0944457	0.00653109	0.000273704	0.00301525	0.0025128	0.0705077	0.313546	0.0266684	5.74398e-05	0.0448539	6.12554e-08	3.1646e-06	0.000927444	1.48253e-07	0.0153806	1.66142e-05	6.36756e-05	0.219415	2.31224e-06	0.518375	0.000297533	0.000157219	2.56635e-05	0.0452983	7.23982e-15	1.37465e-10	0.00185938	0.01933	0.128488	0.000752971	0.000374238	1.0481e-11	8.23597e-05	4.69823e-07	0.370364	0.650794	0.000132689	0.386939	0.0123039	0.00105068	5.60828e-05	0.000327842	0.0406627	3.02996e-06	7.89304e-05	3.48485e-07	0.00113599	5.55356e-15	0.0566823	6.0594e-13	6.8221e-08	1.81166e-09	0.786603	0.000115595	0.151563	3.21253e-07	4.50946e-06	4.2144e-07	0.00115763	6.60473e-08	0.000930915	0.000815689	0.00087479	2.54333e-14	3.0321e-07	3.28569e-08	0.529216	7.99524e-08	2.09573e-05	0.000281246	0.135915	0.00098451	9.22098e-07	0.000831873	0.000718306	5.13992e-06	6.61345e-08	0.0156493	0.274897	1.41724e-06	1.22862e-07	0.000323541	0.0227181	1.01098e-12	3.50267e-05	0.000747092	4.05556e-06	1.24744e-05	0.000645707	0.00239955	2.05652e-08	1.65936e-10	3.64127e-08	0.00110461	0.126445	0.000105611	5.74954e-06	8.34699e-06	1.14645e-06	0.129694	0.0651886	0.000512585	0.00161433	2.69548e-09	1.04338e-07	1.00253e-05	1.54163e-06	7.97667e-05	1.65404e-07	4.0423e-05	0.00165688	5.32522e-05	9.69175e-11	2.90578e-07	0.0301041	0.0545469	4.66979e-16	2.13384e-07	2.97163e-05	0.000206182	0.013029	5.00187e-07	1.32941e-09	1.76803e-05	7.95099e-07	0.00257269	9.21175e-06	1.53144e-06	1.098e-06	6.59349e-05	1.29957e-05	0.000259928	0.000908412	2.86195e-08	0.0163022	0.321932	3.879e-23	3.27249e-07	1.00498e-06	1.36496e-19	1.91836e-05	0.0399411	7.71111e-05	1.1095e-10	0.231134	2.31527e-05	1.13801e-08	3.96424e-05	2.50918e-07	4.5799e-14	6.39229e-06	1.16178e-10	0.000429715	0.0834741	4.72825e-05	5.50841e-06	2.17256e-05	0.0045205	1.65348e-07	1.84113e-06	0.0165801	0.0104529	0.00405787	0.941173	8.3073e-06	5.363e-08	8.55532e-07	1.18302e-07	1.01626e-14	0.0174437	1.1184e-06	0.00305523	0.030807	0.0884904	8.35308e-14	0.00244666	3.57655e-05	0.00029555	0.00115742	7.51939e-06	5.52779e-07	6.42429e-05	4.93189e-07	0.0240987	1.45936e-14	6.90599e-08	1.40321e-15	6.61402e-08	4.5183e-05	5.45955e-06	0.0518621	0.0007217	0.131876	8.48685e-08	0.000144084	3.50218e-10	0.000503178	0.00297736	2.67155e-09	0.000102848	0.0065997	2.57273e-09	2.10586e-05	9.28202e-09	8.09335e-06	0.000658363	1.27693e-12	0.00130011	5.54887e-06	2.04764e-11	2.06068e-09	4.164e-13	3.16937e-07	0.0379457	2.39049e-09	1.74755e-13	3.12928e-06	0.00824585	2.69507e-08	3.46264e-10	8.78439e-05	0.0008566	2.85297e-05	2.47373e-07	3.95765e-05	2.24117e-08	4.00387e-08	1.06561e-06	0.000185579	7.43175e-07	0.00103538	0.00118864	2.49037e-10	0.0965456	0.147219	0.00689855	1.67045e-05	7.97413e-06	0.117487	0.000181224	0.00219565	1.88443e-09	3.57725e-05	0.000153957	0.153605	0.00178853	8.16659e-08	0.00072772	8.99559e-06	0.000531668	0.0941173	0.60405	0.000279136	0.0613079	0.000749399	5.96257e-06	0.0815807	0.000230385	0.119476	0.00218781	0.206144	0.015453	0.00172411	0.00809112	5.05613e-07	3.23309e-07	0.0666123	8.16067e-10	5.96861e-06	0.000137187	2.77432e-13	0.000103931	0.00582044	1.99898e-07	0.00204452	4.59573e-07	1.09941e-09	0.686133	2.14907e-08	0.000269437	0.00661188	0.000131543	5.43875e-06	0.00269054	6.47521e-07	5.39036e-10	9.47314e-11	0.00019293	3.06384e-08	0.000255478	0.00134874	0.000114012	6.34122e-06	0.00972461	0.000125818	0.00107797	6.12235e-13	0.00681014	0.339146	0.0004858	0.00014089	6.81718e-21	2.74095e-06	0.000512002	7.59841e-11	2.31447e-09	2.12713e-08
Pattern_25	0.000353757	4.27379e-05	0.026043	0.00678184	0.00608076	5.07672e-08	0.000311487	0.0104693	2.25024e-05	0.0118698	0.000121756	0.00331179	0.0148401	0.00219725	2.50413e-05	0.0131687	0.00373737	2.32433e-08	0.00492629	0.00131051	1.15549e-05	0.00176243	2.49592e-05	0.429626	9.11878e-06	0.00122909	0.00447718	0.000820915	6.1887e-07	1.64805e-06	0.00251825	0.0588015	3.77235e-05	1.02384e-05	0.312374	8.16927e-06	0.000114743	0.00426094	0.272589	0.0199692	9.11232e-06	3.7008e-06	0.0257537	1.09204e-06	9.41708e-06	0.000150989	0.0003154	0.000106576	5.64216e-05	1.8844e-05	8.95529e-09	0.0045193	0.000105936	1.3831e-05	0.00046965	6.01629e-06	0.000958288	0.000110097	1.93409e-07	0.0538747	1.28781e-06	2.13369e-05	0.00172589	3.44472e-09	9.07008e-07	0.00536118	0.000659786	0.000311625	0.00834348	0.00911258	0.15824	1.89123e-07	0.0373319	0.000235851	1.27878e-11	1.4579e-06	9.02273e-09	5.35566e-05	0.168048	4.01245e-05	0.0114334	0.000330189	0.00587542	1.00463e-09	0.00338261	0.00109611	1.73671e-05	6.62975e-06	0.000269685	0.00102109	5.10123e-10	0.00208376	0.0591368	0.0384582	0.00337521	1.21998e-06	0.00991617	0.000104229	5.46879e-06	0.000305502	5.77185e-10	0.00708599	0.00137759	0.000126223	0.0756711	0.00176848	0.0053279	4.48264e-06	0.00940893	0.000796433	0.0130339	1.21256e-05	0.0170836	2.50193e-06	0.000671172	0.00417162	0.000322007	0.00404633	7.2941e-10	0.00208984	0.137879	6.2501e-06	0.00045235	0.660628	6.52703e-07	6.1977e-07	0.0326734	0.000430909	2.96843e-08	1.59163e-10	0.00146529	0.00586762	0.138118	0.00314484	0.000196604	0.00130665	0.0017627	1.14718e-05	0.00025599	7.86077e-05	0.00119849	8.28503e-06	0.105397	0.000183535	6.88832e-06	0.00154909	0.000519057	0.148193	5.57298e-06	3.6979e-07	0.627147	0.000371321	0.00100495	2.87432e-06	1.34921e-05	0.578848	2.00439e-08	0.000106342	6.7586e-06	0.00105876	0.00680337	9.51519e-10	0.0693186	0.178759	0.00153605	9.1239e-10	3.90407e-06	1.45928e-06	0.126391	5.94299e-05	5.28245e-06	2.83056e-12	0.0286898	0.870491	2.00519e-05	0.547468	2.13975e-10	0.98999	0.00496744	0.85487	6.89786e-06	0.154693	9.49172e-05	0.684225	9.61504e-07	2.66425e-10	7.90927e-05	1.60256e-10	0.00037791	2.23005e-12	0.00111248	3.38256e-05	1.65684e-07	1.72249e-06	0.0108697	8.9373e-11	0.672855	0.0181755	0.185245	0.000138266	4.36026e-07	0.00189687	0.0631934	0.674739	3.14512e-07	0.234446	0.0189863	0.00219309	8.52792e-07	0.580181	3.92891e-05	0.0232705	9.33709e-05	0.0643993	0.839715	0.000862929	0.00520828	1.81831e-11	0.00787908	0.00346605	0.205803	6.25833e-09	0.13516	0.000112662	6.9871e-05	0.00292637	0.1736	3.47684e-07	0.554604	6.31664e-09	0.0560355	0.0419013	2.52852e-09	1.00718e-05	0.0258796	0.26678	0.00791502	0.27919	6.17155e-06	5.11997e-07	4.2824e-06	0.951616	2.53789e-07	0.000116531	6.99649e-06	7.58517e-09	0.0085621	2.83241e-06	0.743388	0.0393737	0.355209	1.34725e-05	1.07549e-07	0.0150774	0.00401627	9.32281e-08	0.000213807	5.72087e-07	0.0295936	0.00191665	9.21845e-05	4.1495e-08	0.0442522	5.16838e-06	0.00116401	0.458773	8.507e-11	0.000152949	1.36713e-10	2.8564e-08	0.0242166	2.28801e-10	0.874336	0.00595226	0.000463278	0.0176715	0.000161012	0.0626028	6.18544e-09	0.267985	0.000326866	0.00174782	6.18816e-05	0.0112649	2.4275e-07	1.04596e-08	0.747133	0.00172753	0.00405568	1.38294e-06	0.116912	2.50752e-05	0.00896809	0.474153	1.04656e-05	4.38334e-10	0.00122144	1.57385e-06	2.52081e-05	0.00131735	5.21821e-06	3.75069e-08	0.00200037	0.226625	0.173482	0.401577	0.00708042	4.78644e-05	1.40541e-07	3.29696e-05	0.435305	0.0509492	0.101534	0.0829542	0.338898	1.43823e-08	0.85816	6.87594e-09	0.0862827	0.6084	0.0441334	0.102209	0.0030503	1.04465e-06	5.77672e-05	0.0237994	1.80545e-05	0.349258	0.00817967	0.0170332	0.000140585	2.17628e-06	2.79537e-07	0.0136487	0.000143332	0.492121	0.00581674	2.42624e-08	0.000242191	1.09336e-13	0.231921	4.91695e-05	0.823827	0.000115509	0.513637	1.43028e-13	0.000104184	9.13647e-08	0.0011181	0.000269472	1.98862e-07	0.0409776	0.00378603	8.42192e-13	4.56628e-08	3.25017e-07	2.44886e-05	2.83592e-06	4.36894e-20	1.78268e-06	5.18194e-08	1.26749e-09	8.50151e-12	1.36734e-08	0.01741	6.44821e-09	0.0113247	0.00115097	2.22391e-17	2.2445e-08	7.77864e-17	0.000447023	0.00529428	2.10466e-08	7.31718e-07	2.60945e-10	0.0119241	0.000253178	7.30291e-07	2.33068e-06	5.02307e-07	6.67304e-07	3.47543e-11	5.8453e-11	4.23174e-16	8.76121e-13	0.00124289	9.51839e-11	1.69118e-05	1.62368e-07	7.79167e-09	1.01904e-07	0.000935277	6.02983e-06	1.19224e-10	4.19339e-05	3.18032e-11	3.98278e-08	0.116733	5.79029e-13	1.50838e-10	3.62731e-07	3.75868e-13	5.94773e-08	2.51219e-08	0.0181421	2.11422e-10	0.00499782	2.8101e-10	3.18692e-05	4.90096e-09	1.07224e-05	2.03622e-11	3.63777e-07	6.0482e-07	3.26692e-05	0.0256594	6.24096e-08	4.58581e-09	2.08247e-10	7.76561e-13	6.23527e-13	9.48404e-08	3.68301e-12	2.33003e-11	0.036444	0.120134	0.00123843	2.28885e-05	0.000164438	2.37911e-06	0.0291985	4.4487e-05	1.90219e-11	4.38269e-06	0.0222027	0.00217328	4.55313e-06	7.532e-05	0.00408349	1.92028e-05	4.72011e-09	0.0192008	0.00524643	0.000239707	0.000138703	0.0183435	2.01735e-06	1.77543e-12	4.65627e-11	0.403463	4.37693e-10	2.03966e-05	0.0366595	9.69109e-07	0.0760272	4.0933e-07	0.000386942	0.0026069	0.00299702	0.000366574	0.193481	0.000110786	1.22457e-07	0.0101775	3.53532e-05	0.00167647	5.4722e-07	2.21622e-10	0.00509597	0.00241235	1.59543e-09	4.75111e-07	1.16558e-06	0.00538425	4.92172e-13	1.17455e-09	4.54451e-12	0.00322702	3.15484e-05	6.04869e-05	1.6685e-06	0.00112367	0.00195519	2.15307e-06	1.86099e-09	1.42715e-06	3.20794e-11	2.48897e-05	1.70892e-09	0.000132981	3.34351e-19	6.5634e-13	9.67277e-11	5.90821e-11	7.11308e-15	0.0176845	3.10166e-10	0.00686316	0.000822548	3.31345e-12	0.0129219	1.72508e-06	2.49728e-06	1.67983e-08	8.06284e-11	5.69611e-11	0.0587582	1.13271e-07	0.000198442	2.21487e-10	3.39486e-16	0.0319156	0.00966099	6.48341e-11	8.17176e-05	2.9671e-12	2.96293e-09	0.025373	3.16878e-06	6.43098e-08	0.00596874	0.0083962	1.0202e-14	0.00207205	0.00148739	6.92087e-08	0.000237451	5.22494e-08	6.37628e-13	1.20857e-05	5.40921e-06	2.27194e-06	1.14751e-07	9.07533e-11	0.0032865	5.54963e-10	4.85872e-05	1.26861e-09	2.67071e-13	6.25774e-06	1.35351e-16	8.09417e-11	2.97349e-08	1.18599e-16	2.7624e-16	8.93716e-11	0.00036957	0.00100889	4.85917e-06	3.84614e-10	2.90239e-08	1.92007e-12	7.0198e-08	8.62249e-12	0.017937	3.93065e-05	6.52994e-05	6.67174e-06	0.0157628	0.00714756	3.91925e-07	0.029914	0.000173979	0.0212041	0.0846711	2.13508e-07	0.00298371	0.00161896	9.87057e-05	3.93161e-09	0.00468015	0.00794051	0.0751821	4.68446e-09	0.00014177	0.00282847	0.000316089	0.000163283	0.00103784	2.22684e-08	2.67862e-05	0.0093556	7.48247e-06	0.000145004	0.00143111	0.000849264	0.0027705	0.000422709	0.11223	0.000137898	0.00360465	1.21071e-05	0.00041697	8.22635e-11	6.80214e-05	0.150757	5.94454e-06	9.04143e-13	0.0677109	1.21601e-06	0.000202872	1.55858e-05	3.6048e-07	2.08829e-07	8.386e-07	0.00094055	0.00858312	8.05389e-05	1.42742e-05	2.81819e-05	3.26435e-05	8.30992e-06	6.74201e-05	7.83663e-05	1.47787e-06	0.000964185	0.012608	0.000233638	0.000208437	0.0181509	0.00896602	0.00541651	1.0372e-05	1.5028e-05	0.00010217	2.1311e-06	0.073052	2.38054e-08	0.000115841	0.0133363	3.51395e-05	0.000222623	5.27717e-06	3.32094e-09	0.000305249	0.00924753	2.36351e-05	1.29937e-06	9.96945e-05	6.98862e-13	6.47057e-06	5.40568e-13	0.000319806	1.05491e-07	0.0679629	0.00696739	5.5631e-06	0.000932286	0.00302616	0.35263	4.99624e-07	0.273112	6.80882e-05	1.95177e-05	0.658473	0.209837	0.00648607	0.00519013	0.00617766	0.0808873	1.66575e-05	0.000229914	0.703182	8.0042e-15	0.00315699	0.0366279	0.0955461	7.75882e-12	0.00532138	0.000352825	5.29722e-10	4.3066e-05	0.00936384	5.67402e-06	0.000544919	0.668605	2.63276e-05	0.0426162	0.0714109	9.00476e-09	0.00310794	0.00224152	3.66092e-07	0.00018502	0.0072856	2.79987e-05	6.64985e-05	1.31542e-06	0.010104	0.000173727	1.74698e-07	0.00526343	1.07119e-07	0.000692501	1.93685e-09	0.000963337	0.00131996	0.0474958	0.618267	6.28434e-10	0.00945635	0.00726179	0.0027184	0.585387	4.25458e-08	3.85062e-05	0.00741645	4.08367e-16	9.373e-06	4.46473e-07	2.38766e-05	6.65135e-06	4.99085e-05	0.00129627	0.213399	9.56569e-09	0.0343667	0.36781	1.08453e-06	0.0434071	0.605669	9.66286e-13	0.0267328	0.0388134	0.121628	0.598715	0.000772218	0.00288871	2.10768e-12	0.0821816	0.000727339	0.000167744	0.854191	2.82391e-09	0.00626822	9.66907e-05	0.383292	7.70245e-05	0.0668307	0.00145378	0.028174	0.0509651	0.00380485	0.853943	0.125267	0.000389921	0.000291494	0.546612	0.774443	0.00257111	0.00748987	0.742714	0.000314517	0.0219901	5.29446e-06	8.79234e-05	1.90233e-10	0.278824	0.0741084	0.221213	0.745479	0.495544	0.00518245	0.54018	0.0038716	9.3418e-05	0.00425925	0.00133954	0.10591	0.000832475	0.000299082	0.0681679	0.00340912	0.393781	0.000296385	4.38595e-10	0.759458	0.00425604	0.0118885	1.56213e-06	0.0225326	0.00215897	0.0685494	0.0104191	0.000423592	0.870822	0.0003564	1.11816e-06	0.198979	8.98417e-07	0.000729928	2.0552e-07	0.0730235	0.000324627	0.0698121	0.00390074	0.512365	0.160658	0.016427	1.97761e-06	0.16009	0.00946219	0.00684492	0.456702	0.000709679	2.15257e-08	5.31985e-06	0.00019145	3.35832e-05	0.0915361	1.9684e-06	0.00753555	0.00162141	0.414578	0.00403502	0.0565761	0.000512976	0.466311	0.00750571	3.43516e-08	0.842723	2.33858e-05	0.59342	0.537256	0.000221556	0.423901	1.73019e-06	0.019853	0.00353166	2.2601e-05	0.19862	0.00500614	3.50061e-13	0.00107477	8.99286e-09	0.000109753	0.315064	0.00342599	2.22065e-06	0.0103953	0.0162866	0.00015186	5.08631e-07	0.0606231	0.162306	0.107372	0.00243095	0.170458	0.00354749	4.95387e-05	0.00135146	0.000120605	4.54176e-05	0.410374	0.0493781	0.000243369	0.00792144	1.0368e-06	0.0358929	0.00236906	1.5574e-06	0.026312	0.0708817	3.49218e-06	0.00138808	0.0393689	0.107873	0.3518	0.75618	0.809254	0.000994264	0.552599	0.874302	0.965277	0.00021443	0.539601	3.22227e-06	0.00634825	0.0264861	0.000945013	0.0260674	0.463069	0.20095	0.177348	0.0199494	4.34667e-06	1.59068e-08	0.00220397	0.422917	8.65015e-07	0.274532	0.000274178	1.04626e-05	7.31155e-05	4.22937e-05	0.00586391	0.921242	0.519589	3.12123e-06	2.6605e-05	0.00074592	0.147806	0.0528139	0.703801	1.09402e-10	0.155432	0.00174681	0.00288889	0.000436405	6.0039e-06	0.000702187	0.777254	0.094129	9.32906e-09	0.607726	0.00140331	4.0534e-05	0.973784	0.00313319	0.000403497	8.79673e-05	3.18401e-05	3.35609e-08	0.488755	0.00825137	0.00946725	0.22666	0.000563515	2.75054e-08	0.0382038	0.00794807	0.000478074	0.155629	0.848402	4.55194e-05	0.540446	0.0419936	0.25102	0.231919	0.381793	1.83508e-07	0.000861064	0.0731986	0.002414	0.00322488	3.08076e-05	0.474622	5.75943e-06	1.87465e-07	0.55128	0.000297891	0.228044	1.80631e-06	0.750946	0.00889042	0.000273579	0.0120461	3.99719e-08	0.00468811	0.00014069	1.67888e-05	9.36292e-05	0.000109201	3.60208e-05	1.50585e-06	0.000127073	0.00109992	0.00475924	0.0427929	0.0163191	0.47304	0.0310449	0.163453	0.0176319	0.00363768	0.220565	0.0169139	3.59359e-06	0.000622493	8.97298e-10	0.319833	0.138489	0.000229242	0.000448894	0.0650028	0.00037438	0.291274	1.57785e-07	0.0789457	0.00725954	0.274718	0.00871452	0.00401197	0.0367466	6.47035e-08	2.8098e-07	0.0131556	0.0658081	6.96618e-05	0.068982	0.000921268	0.000687963
Pattern_26	0.000374034	0.00199041	0.162859	0.262923	0.165294	0.000345865	9.37169e-07	0.000460949	0.00077975	0.00185183	0.309153	0.000483509	0.00195192	9.88005e-07	0.00600964	0.576979	0.00122156	2.76073e-05	0.000536011	1.49588e-06	0.0128313	0.00061839	0.00287184	0.0713353	0.000623407	5.54066e-05	7.80665e-08	0.0327759	1.15805e-05	0.00207643	0.0308059	0.00415214	9.04559e-08	0.00139355	0.298008	0.0408635	0.000510015	1.169e-05	0.640084	0.192601	0.00176415	0.00942503	0.0157511	0.00704198	1.86396e-05	0.0335678	7.08352e-06	0.00334329	1.00487e-07	0.00519329	3.47529e-06	3.87845e-12	0.0579454	0.0223355	0.00026041	9.85929e-05	3.74646e-06	0.0359696	0.93517	0.0756793	0.103513	1.92826e-05	0.824725	0.000197345	0.044355	0.00758699	0.000705133	0.320226	1.67581e-08	0.0362193	0.0177652	0.00158962	0.000401443	1.11016e-06	0.0190434	1.26068e-05	0.0267083	0.000730091	0.0362505	0.00718651	2.53744e-07	0.000444928	3.86695e-06	0.0524131	0.156313	0.356144	0.0142416	0.00161434	1.41283e-06	9.58071e-05	0.0179855	4.45708e-06	0.158641	0.000215758	0.0475208	0.00078108	0.00303279	2.69672e-07	0.000105242	0.00201866	7.90548e-06	3.78915e-06	0.0138849	0.000633301	0.0878498	0.000222076	0.000188154	0.116888	0.000574224	1.53088e-07	0.0275678	0.0102267	0.201965	0.00467158	2.75152e-06	0.0228087	4.18323e-07	0.684878	0.0113141	7.44509e-07	0.357214	2.69727e-07	0.0803947	0.625256	0.200441	0.0190712	0.00138676	0.000718685	0.033393	4.852e-05	0.00533947	0.0361004	0.208065	0.000546814	0.0022672	0.0020409	0.0251299	0.00530743	0.0277073	1.73755e-09	0.171238	0.00595509	0.331561	0.00236001	0.00186781	2.48967e-06	0.00292587	5.11676e-06	0.000313321	0.683467	0.000539002	0.00174137	0.00282864	0.350521	0.00157329	2.73477e-07	0.0002016	0.000674714	0.000102906	0.000753867	9.94914e-08	0.00117227	0.00036667	0.975899	0.000721459	8.35178e-06	0.000140788	0.1608	0.0188649	0.0465479	5.48009e-05	0.115474	0.446254	0.0140857	0.000282565	0.00188561	0.0016088	0.0176533	0.00124155	0.965121	1.87374e-05	0.160045	0.0514961	0.247757	0.0737761	0.000180681	2.36871e-05	0.000493351	0.000619592	0.000202222	0.00465873	1.98761e-06	0.040349	0.000341068	0.281158	4.06481e-05	0.349877	0.866732	0.843164	3.80878e-07	0.0402274	0.0328351	1.95519e-06	0.723234	0.0121459	0.288829	0.0200066	0.0506763	0.00071194	0.722981	4.70743e-06	0.000337496	0.0389081	0.428499	0.0141927	6.46287e-06	3.50739e-06	1.99726e-05	0.136127	1.07282e-05	0.0250198	9.03013e-06	0.0651727	0.0109706	7.65823e-07	0.0122652	0.147522	0.00123624	0.000831928	1.47232e-06	1.32629e-08	0.876189	0.805302	4.86123e-06	0.00754963	0.0483295	0.00431288	0.903857	0.167219	0.00054448	9.30272e-08	0.450008	0.00129018	3.34555e-05	0.00290341	0.0112269	1.28896e-07	0.00334495	0.977945	0.0479693	0.990962	3.14055e-05	8.68015e-05	0.346893	0.0626906	2.67535e-07	0.00790338	0.000492278	2.32845e-09	1.58995e-05	1.72234e-07	0.000133438	3.40354e-10	0.000103044	1.63881e-05	0.659114	3.2545e-07	0.0178557	4.29914e-05	2.88872e-08	5.36758e-07	0.00017591	3.41769e-06	0.0028388	0.0256792	0.000748043	0.00499196	7.62035e-07	9.52148e-06	0.986098	0.000170841	9.01541e-07	0.0196814	0.211258	6.03236e-05	0.000434318	0.34286	0.859542	0.0305229	0.0345978	0.310317	9.85245e-05	0.0670094	0.00177869	0.00456963	1.96226e-06	5.05765e-06	0.0242829	0.00157204	0.000532491	0.000173646	3.53865e-05	0.00270302	0.00891511	0.209343	0.002489	0.002717	0.105172	6.90558e-05	0.00613635	0.421248	0.105247	0.030788	0.341103	0.104511	2.3988e-06	0.676998	7.1153e-05	0.645314	0.00723951	0.0534181	0.205434	0.000350253	0.000188944	0.0105983	0.539407	0.748363	0.729762	0.059628	3.67141e-05	9.58832e-10	7.53597e-07	6.5491e-05	0.208991	2.06311e-05	0.0113377	0.0135685	0.000278468	3.72504e-05	0.000620399	0.00456501	1.62762e-06	0.593888	1.86867e-05	0.00565781	0.000523474	0.430172	5.78209e-05	0.898124	0.0157953	5.47946e-05	0.760783	0.298812	0.000251587	0.0020562	0.000836741	0.00725769	3.62489e-05	5.18023e-05	1.19864e-05	8.06985e-05	1.14896e-07	2.75189e-05	0.000755431	0.00128951	0.000161708	0.0630388	0.0426771	3.70223e-09	2.1285e-06	1.76309e-07	0.475782	8.90481e-05	0.00121706	0.245262	2.35922e-08	0.0431346	0.549925	1.16825e-05	1.99198e-05	0.0013394	6.29486e-07	7.09481e-05	8.5085e-05	0.0113011	6.801e-05	0.0141207	1.97249e-06	0.175756	0.0320561	0.000771929	0.00209487	0.204874	3.07603e-08	0.0194353	3.39756e-05	5.46543e-11	0.00416549	0.0404885	0.00309645	0.000481518	0.000280741	7.43715e-06	0.0330828	5.20017e-06	0.0763058	0.00111274	0.00612429	9.53347e-08	3.07552e-07	0.000258369	9.2198e-05	0.000554128	0.507567	0.00320554	1.46997e-06	0.0393201	0.000564578	0.283386	4.11273e-05	1.53313e-05	0.00091824	0.00234287	2.64664e-06	0.000356658	0.889807	0.186117	0.00628506	0.000530407	0.00561418	2.20784e-07	0.0270169	0.000281417	0.0110389	2.04319e-06	0.00739975	8.33989e-09	2.49623e-06	0.000241017	6.67667e-09	0.0020251	0.000254364	0.0294588	9.43766e-08	0.00102403	7.95472e-07	0.671698	0.00065347	8.40547e-08	0.0006776	0.00409146	0.00267642	0.105092	0.18631	0.0158685	0.533773	8.18709e-06	3.5705e-06	8.29156e-06	0.118888	0.69841	0.226423	1.02201e-05	7.56885e-06	0.238324	0.000166315	0.00160291	1.12976e-06	0.0001056	0.0044252	0.00580653	4.79453e-08	4.20601e-06	8.68953e-06	5.16023e-05	1.55328e-06	5.49979e-06	0.000324615	0.0902077	1.71869e-06	0.0127976	0.0284149	0.000213925	2.66918e-05	2.89492e-05	1.60933e-05	0.000662513	0.00996512	0.0502035	0.000674715	0.411584	0.00248423	0.00125455	0.0339763	0.00177665	0.00903507	0.111079	0.0064888	0.0325775	0.00329046	4.58539e-06	0.0244197	2.88655e-05	2.76946e-06	0.00147258	1.76995e-05	3.03199e-05	0.0582899	3.63407e-07	3.69182e-08	1.79147e-08	0.000331575	0.000342255	0.00192751	9.44454e-09	0.00458462	5.63187e-06	4.14572e-10	0.120689	2.22303e-06	1.22826e-07	0.00344416	0.0678867	1.49985e-05	0.523008	0.0124091	0.0585436	1.66012e-06	7.75034e-08	8.72849e-06	0.0108955	0.000111538	0.000280812	0.00319336	0.00525379	0.203102	0.0021768	0.0802831	0.00675531	0.026683	0.0735218	0.000505449	4.06836e-05	4.98505e-05	0.0157827	0.00594789	2.10776e-06	0.00112751	0.181031	0.152903	0.0111204	0.0612747	0.00428197	0.000380845	0.000713329	0.158792	1.52722e-07	7.35658e-05	8.34334e-06	3.89892e-05	2.69354e-06	4.29829e-08	0.0878331	1.04104e-06	0.224415	2.17554e-07	0.000651111	0.25019	8.16835e-08	4.46003e-05	0.00351538	2.29939e-06	0.0286832	1.07224e-05	0.00245484	0.00048376	0.477187	1.80211e-11	1.14331e-07	0.00150303	0.000277669	0.0022143	0.000164424	1.53088e-05	3.70453e-09	0.0491784	0.000312157	0.184314	0.000438145	0.299001	0.00104595	0.410476	0.000276076	0.00113853	0.00233485	6.59811e-05	0.671808	0.0165264	0.0582636	0.145204	5.51529e-05	0.00191045	2.20484e-05	3.97096e-05	8.95978e-06	0.000142137	0.463844	0.5422	0.00352013	5.99605e-06	4.3552e-09	4.6896e-08	4.90507e-10	3.82873e-05	7.35576e-06	0.000133907	7.90891e-05	2.41435e-06	9.34921e-06	4.44116e-06	0.848206	7.85364e-06	5.05704e-06	7.38259e-06	4.91589e-07	2.9084e-06	5.08037e-06	0.861328	4.89674e-05	2.41438e-06	6.73368e-08	7.4049e-08	6.56725e-05	2.70015e-05	0.140481	0.0130352	0.128701	0.116924	3.8503e-05	6.9084e-05	0.0117966	0.0245881	3.46223e-05	0.00380814	0.00494981	0.334848	0.395664	3.41296e-07	0.0785762	0.000440679	0.284862	0.018355	0.291268	0.35439	0.103813	0.0329296	0.0381757	2.2144e-05	0.996345	0.541811	0.0713251	0.00455335	0.707333	0.0634512	0.0168162	0.268971	0.0233806	0.0230738	0.0438194	0.00243375	1.03669e-05	0.0582556	0.00206385	0.166686	0.00278936	0.000634462	0.0298283	1.62533e-05	0.0610367	0.0108801	0.00166003	0.0018112	9.18387e-05	3.25857e-05	0.146758	8.90355e-07	5.3228e-08	0.000793904	0.126008	0.0146824	0.107212	0.0211864	0.173999	0.0762479	0.00336593	0.00187501	3.73293e-05	0.0187854	0.000253072	0.00122587	1.40848e-06	0.94978	0.0100535	0.204163	0.778882	1.06961e-08	0.000302642	0.638715	0.000887902	0.00116777	0.00696264	0.0047929	7.66985e-05	0.000133534	0.0281241	0.236797	0.147367	0.186079	0.00286309	9.36411e-05	0.232509	0.847009	0.00063383	0.162482	0.0998182	0.66815	0.00193584	0.000187259	0.208314	0.00270152	0.81468	0.000529679	0.0178591	0.699165	1.10184e-06	8.31458e-05	0.0023449	0.180704	0.00118295	0.303563	0.343082	0.145012	0.86681	0.00912968	0.216028	0.00878449	0.00966375	0.696294	2.19509e-05	0.285108	0.0402288	0.37687	0.885668	0.0618441	0.0126286	6.01683e-06	0.0534073	6.47584e-05	0.870172	0.00558641	6.76776e-06	0.4715	0.343585	0.000144322	0.0067194	0.787426	0.129994	0.000245214	0.164354	0.748627	0.000233988	0.802317	0.00306505	0.379427	0.228254	0.341293	0.00107626	0.124951	0.05834	4.23945e-06	0.00016219	0.000395597	0.00123341	0.55362	0.666818	0.122755	0.0100423	0.023982	2.21683e-05	0.135786	0.167475	0.0420573	0.0657535	0.00744075	0.0201354	0.361762	0.579676	1.63924e-05	0.0184057	0.00381079	0.00988219	0.02685	0.529952	0.0470026	0.129546	0.333227	0.0127079	0.0227454	0.51123	3.40371e-06	0.816388	0.938631	0.0201616	0.0562266	0.00261225	0.00110638	0.0524693	0.00912906	0.00426933	1.33333e-05	0.00807244	0.0198338	4.80004e-05	0.00034105	8.09609e-06	0.0845577	0.00172168	9.67943e-06	0.000565674	2.86923e-06	3.34858e-07	0.00125042	0.018462	0.0428713	0.000383041	0.0153902	0.0072278	0.0235019	0.0196956	0.0128929	0.00321787	0.402234	0.00426124	0.000116074	0.0455052	0.0031585	0.555605	0.0348808	0.0335491	0.961468	2.47111e-11	0.020718	0.0551529	0.471842	0.060578	0.0732222	0.0013627	0.147197	0.000278416	0.022621	0.0911929	6.04645e-08	0.990463	0.0140013	8.92671e-05	0.420282	0.0061014	0.255329	0.841512	0.282023	0.000748117	0.0808817	0.205125	0.0433679	0.201577	0.000566733	0.158487	1.30742e-06	0.115241	0.852086	0.922427	2.12645e-05	0.0245992	0.317018	0.00211967	0.540587	0.00740713	1.65831e-09	0.0079953	0.00243035	2.62208e-09	0.0253251	0.000921555	0.0640344	0.0524734	0.00108105	0.00063663	0.424617	0.930544	2.59148e-06	0.496355	0.0141289	0.0387486	0.061109	0.690327	0.00162165	0.596849	0.399962	2.33611e-06	0.0645873	0.000591475	0.011594	0.365049	0.278965	0.0582572	0.00928919	5.03374e-05	0.301083	0.00163978	0.125537	7.95634e-05	0.0242267	0.0325071	0.00274971	0.00106096	0.00253741	0.00210891	0.0140792	0.241527	0.000382262	0.0435424	0.623497	0.327644	0.905956	0.033877	0.0018432	0.00232464	0.0512163	0.419017	0.0438606	0.0235292	1.82414e-05	0.000905225	0.938533	0.300333	0.0485263	0.755005	0.243125	0.00178087	1.88051e-06	0.160374	0.576496	0.820821	0.00354412	0.90397	0.0539645	0.87578	0.520776	0.00111565	0.800605	0.484567	0.283863	1.10952e-10	0.0304897	0.00137249	8.95857e-06	0.249686	0.00237753	6.52263e-05	0.15954	0.962314	0.00554543	0.00062598	0.447789	4.22325e-05	0.001951	0.940918	0.209831	0.139402	0.00341989	0.00334598	0.119319	2.86148e-06	0.139415	0.00377365	0.000873725	0.0649702	0.00292599	1.13124e-06	0.568237	0.0395524	0.859893	0.310223	0.131967	0.245573	0.0524681	0.0169489	0.0053413	0.00135585	0.00326988	0.0233111	0.770528	0.181291
Pattern_27	5.61634e-10	8.50351e-13	3.71352e-14	0.000304051	0.00335897	8.15444e-18	1.5415e-10	1.57024e-08	1.00126e-23	4.8902e-25	3.2671e-30	1.55428e-18	2.41031e-10	1.77793e-25	9.02298e-20	0.001936	1.13843e-06	4.10155e-07	3.91464e-13	3.26946e-14	1.11953e-08	9.66293e-12	2.9668e-25	1.04119e-05	2.35795e-18	3.73333e-18	5.1942e-21	5.97321e-17	3.08978e-10	1.64058e-20	1.76143e-06	5.10987e-08	2.84919e-20	4.31306e-28	8.74579e-05	4.703e-08	3.42488e-21	1.35164e-18	8.90057e-12	6.95182e-10	1.6487e-11	5.61168e-12	2.62694e-12	8.70952e-16	2.51883e-23	8.9105e-26	1.66648e-31	5.49737e-25	1.28209e-30	7.27818e-23	4.70945e-26	1.726e-24	2.12132e-07	1.80223e-21	5.56624e-31	1.3449e-12	6.88841e-15	1.36561e-10	4.54955e-07	2.86038e-05	1.86284e-19	1.91128e-13	1.73438e-13	2.28832e-31	1.4186e-15	1.60774e-29	4.84438e-13	2.35851e-12	8.33296e-17	1.13746e-07	7.79509e-16	7.79851e-19	4.51034e-11	2.13125e-20	8.78217e-13	1.15035e-21	4.92405e-21	1.09884e-30	9.82723e-09	5.80138e-33	2.1935e-39	8.98845e-18	2.46162e-15	1.56406e-18	1.06585e-09	2.61676e-08	0.0174326	2.76018e-13	1.37729e-16	1.10802e-05	7.66368e-05	1.15458e-18	1.8783e-06	2.08588e-09	1.01179e-10	5.46829e-15	1.17629e-15	1.80643e-19	1.82537e-11	2.47631e-26	4.68842e-14	3.21948e-26	0.00106929	1.16573e-23	2.77733e-08	1.25201e-16	7.03654e-08	2.11828e-11	1.91589e-15	6.17692e-08	9.40016e-22	0.00776003	5.60071e-05	6.28422e-20	2.20324e-20	8.11698e-18	2.2662e-22	1.02853e-14	3.20776e-20	8.38257e-28	2.5341e-05	2.67161e-10	1.71678e-29	0.0178637	4.87189e-06	5.24466e-05	4.55032e-06	1.51838e-18	4.90548e-08	9.34354e-35	1.00325e-28	1.52296e-41	6.51445e-08	3.92373e-10	1.44506e-34	3.06344e-23	3.49526e-08	1.58245e-34	2.12591e-23	8.13176e-14	6.05704e-11	2.20278e-44	7.54611e-06	5.26623e-30	2.58132e-25	2.74434e-08	5.9112e-14	1.04403e-27	2.40373e-19	5.2235e-16	8.83732e-12	1.04508e-21	2.76966e-15	1.82445e-12	1.05372e-25	3.81218e-31	2.85316e-25	6.0214e-25	5.75149e-22	9.0097e-17	0.00114338	1.49856e-15	1.04861e-22	0.00253386	2.50058e-32	1.86332e-16	1.32986e-27	9.07378e-14	6.742e-08	1.9941e-23	6.76913e-21	1.14555e-20	3.50252e-07	3.41273e-07	2.01408e-10	1.93022e-07	1.22721e-34	2.38071e-07	8.74267e-07	7.52323e-11	2.82504e-20	9.89979e-09	5.58194e-13	9.66362e-05	9.98917e-24	2.77732e-45	8.60503e-29	1.61299e-06	1.52464e-11	2.27455e-15	1.94323e-07	1.92464e-26	5.8674e-22	4.56257e-10	1.06846e-08	3.66261e-17	0.00733903	0.0013766	4.39553e-07	2.56459e-19	4.17554e-28	3.31149e-05	3.64e-14	5.94529e-07	1.11761e-07	3.52898e-05	2.88763e-46	1.10172e-08	1.9678e-13	4.91322e-11	6.53199e-08	3.7499e-25	9.61703e-07	1.83248e-05	1.53581e-05	1.63336e-14	3.65706e-26	2.08982e-08	4.42414e-12	3.43296e-25	6.74953e-08	2.44501e-19	2.89857e-08	2.64645e-11	1.98934e-07	8.1851e-09	2.28068e-09	3.70091e-17	0.0716797	7.79709e-18	1.52516e-25	7.57809e-08	2.96725e-06	3.01811e-13	9.22534e-14	7.65111e-09	1.22996e-09	4.24262e-10	2.58085e-07	3.79847e-22	4.60757e-22	3.33084e-09	5.74203e-23	4.0703e-28	3.10389e-25	1.64041e-13	4.11969e-27	5.37238e-06	2.80313e-07	9.14831e-12	2.81292e-15	4.74761e-16	1.49314e-06	9.7054e-13	3.50855e-09	6.63544e-16	5.52677e-20	2.96226e-29	6.5809e-18	7.22499e-14	1.23794e-27	9.10901e-14	7.07775e-25	3.52846e-12	1.6439e-27	2.03604e-14	3.19083e-21	5.68065e-19	1.3393e-24	9.02661e-13	1.72196e-38	5.44954e-26	1.99143e-06	0.121945	0.616273	0.00255512	3.54599e-08	1.09511e-19	7.84374e-11	3.83971e-16	2.5991e-17	4.42652e-32	6.32189e-38	0.000148444	2.6317e-14	2.47107e-14	6.32032e-06	1.46475e-07	8.80058e-07	1.87388e-13	0.0370456	2.04461e-07	1.74017e-13	0.034553	2.55724e-10	1.78879e-15	3.29444e-34	3.4118e-10	9.80697e-17	8.82345e-32	3.81244e-11	2.70856e-18	1.31883e-06	4.03011e-10	5.45463e-07	0.00184054	2.58188e-11	2.44975e-18	8.00055e-18	6.27192e-15	1.00559e-09	4.75958e-07	0.00177014	5.32296e-07	7.60901e-11	8.8079e-18	4.2914e-14	2.8252e-14	1.49964e-07	5.7309e-08	6.02008e-18	2.08376e-05	5.45611e-20	6.49298e-12	1.44402e-22	5.39309e-10	1.63611e-06	0.000407945	1.45853e-11	2.82881e-25	4.63394e-15	5.06742e-15	1.61252e-13	7.7433e-08	1.09894e-12	1.6062e-14	1.67965e-16	5.76207e-17	1.41275e-34	2.8929e-20	1.54931e-07	6.22852e-21	1.05394e-07	1.28563e-12	0.000362312	3.25293e-16	2.59512e-25	7.00148e-29	5.6907e-13	1.37624e-37	5.49533e-29	4.38996e-10	1.20785e-15	7.78094e-38	3.55639e-24	8.16531e-17	9.14038e-20	1.44378e-19	9.55483e-25	4.15429e-31	2.26793e-28	6.09328e-31	5.72678e-17	4.90304e-14	4.35189e-11	8.8447e-18	9.13065e-06	7.09181e-12	7.45471e-24	3.95892e-39	4.80617e-27	1.77065e-13	2.678e-14	1.38648e-32	1.90237e-13	1.40313e-10	9.52805e-07	6.69909e-11	2.56845e-29	1.87559e-44	1.59359e-15	4.79122e-14	1.82617e-18	3.317e-13	6.75961e-39	3.36782e-42	5.46254e-19	4.7289e-15	2.42656e-32	6.39852e-17	1.04718e-37	1.52947e-35	4.57859e-19	2.25667e-47	4.15726e-11	1.17617e-33	9.22549e-32	5.69421e-47	1.77436e-17	1.72118e-31	5.02857e-20	6.68678e-09	1.24693e-24	8.71674e-27	4.1168e-36	1.13006e-11	1.33687e-27	4.76463e-25	1.8159e-38	8.15793e-26	3.98824e-14	3.57225e-11	2.67758e-16	7.30352e-15	4.07536e-18	3.84609e-34	4.3549e-11	3.10577e-31	1.46713e-09	3.42206e-39	3.42226e-14	4.96662e-21	1.54923e-15	1.24797e-20	1.27016e-31	9.96039e-06	1.58974e-18	2.91892e-12	5.01889e-20	1.27584e-12	3.98742e-24	8.26603e-08	1.1204e-38	7.72052e-18	4.97891e-53	8.97293e-15	1.38219e-25	6.52556e-44	7.06279e-32	3.75983e-38	1.06989e-23	1.62548e-26	9.38483e-08	1.70507e-44	1.31723e-29	7.49384e-36	2.5688e-15	2.94423e-25	4.3261e-25	5.27371e-35	9.70238e-19	8.70119e-44	6.28756e-46	2.22907e-24	1.41196e-16	1.66479e-15	4.12275e-34	2.79369e-28	1.51651e-15	1.40403e-90	9.02042e-11	6.91592e-62	7.56952e-31	8.69655e-38	1.87947e-05	9.01979e-17	2.44377e-27	9.91918e-26	1.61116e-17	4.28133e-17	1.50258e-19	3.74618e-14	1.17505e-15	1.55525e-18	2.09735e-21	3.21664e-31	1.00869e-18	4.47978e-29	1.77631e-10	5.21426e-15	2.153e-16	3.45803e-16	7.33488e-38	5.47383e-36	2.53706e-21	1.78831e-16	2.70352e-26	4.32604e-43	5.46301e-28	5.25064e-30	3.86502e-18	6.7832e-33	6.50098e-27	4.16941e-32	2.8568e-18	5.39179e-46	7.67943e-11	8.29849e-46	1.57414e-19	3.69007e-12	9.3975e-14	2.16997e-13	5.65287e-22	2.17703e-20	1.57513e-21	1.14714e-26	9.20342e-33	9.39584e-10	3.07357e-16	1.75071e-47	8.51813e-43	9.90581e-25	6.98415e-19	2.43204e-21	2.46014e-34	8.39994e-19	6.05622e-17	1.17912e-21	1.30551e-16	3.80637e-40	3.2668e-42	8.08262e-27	2.06857e-19	3.63865e-30	7.64206e-12	1.47088e-06	3.24692e-30	3.20505e-56	1.27142e-32	1.86907e-37	1.13561e-44	7.41128e-27	2.18534e-32	1.93703e-30	1.42151e-45	5.4823e-09	8.28516e-55	2.31506e-12	1.29822e-37	1.55729e-32	1.14556e-30	7.53441e-41	9.20545e-35	9.71949e-35	4.28382e-41	5.08055e-28	1.19898e-35	3.53219e-23	6.24616e-14	1.98061e-12	2.30594e-18	9.84893e-06	1.2156e-32	1.0402e-40	1.99101e-27	1.49762e-12	3.79979e-48	9.11387e-36	6.48179e-44	1.49121e-29	3.78727e-35	2.59459e-18	5.48145e-08	2.81431e-40	2.29923e-05	1.79193e-39	2.25409e-17	7.64679e-09	2.72632e-40	2.94943e-33	5.29579e-37	2.88806e-34	1.7103e-06	5.09871e-51	7.33677e-20	1.49423e-40	7.40165e-11	1.90645e-25	1.01618e-48	7.67713e-17	5.15284e-35	2.42858e-22	2.63435e-29	4.48161e-37	1.78366e-52	4.59938e-18	3.94404e-45	6.37679e-06	2.26233e-14	5.8689e-25	1.4818e-47	2.43725e-13	9.57684e-50	3.54541e-55	3.55924e-32	1.18548e-48	6.02095e-11	2.48915e-20	3.3498e-29	7.75491e-16	1.03847e-54	2.6499e-45	1.36772e-42	3.70252e-27	4.61733e-27	7.90612e-34	1.1795e-09	1.57242e-12	1.22555e-36	1.02509e-48	4.23552e-51	4.69789e-12	2.37355e-08	9.02059e-45	2.21668e-51	7.1069e-23	3.28236e-56	1.56438e-32	1.71494e-43	1.92242e-37	7.78792e-11	5.88095e-49	7.37792e-45	5.6523e-23	4.84143e-48	6.0427e-37	1.27668e-41	0.0930014	6.27769e-22	1.53888e-35	5.57226e-36	4.24575e-47	1.59091e-42	3.8784e-21	9.93473e-46	1.06732e-45	3.47802e-50	3.57253e-44	6.94421e-52	2.03591e-42	5.8207e-24	2.05427e-61	7.42584e-31	2.89604e-51	9.04447e-37	0.203021	1.45991e-10	5.34506e-11	7.47003e-11	2.48789e-05	0.0990657	3.46753e-18	0.000306088	7.19792e-05	3.26241e-11	0.595921	0.142052	0.000215679	0.440589	7.30063e-05	8.73655e-05	3.2036e-14	0.0365306	1.24446e-06	2.67922e-12	0.000604731	5.96097e-10	8.88723e-19	1.72748e-21	1.39485e-05	0.000456949	0.00250205	5.44735e-20	0.00216549	6.3988e-05	1.74812e-12	1.48195e-11	2.4874e-15	1.2486e-09	5.14283e-14	1.03768e-09	1.13764e-13	0.298026	2.94925e-11	1.33085e-15	1.16892e-23	4.9133e-17	1.75761e-11	5.41043e-20	7.10112e-22	1.83552e-10	2.77552e-08	0.0123089	1.37263e-30	0.00019814	1.93133e-09	7.68111e-18	3.98434e-07	0.114625	9.19545e-10	7.74546e-17	9.77225e-08	2.78603e-08	8.79054e-07	6.00691e-07	0.0501981	4.84773e-11	6.75373e-11	5.53408e-14	7.49287e-12	2.28181e-17	4.35153e-11	1.32438e-08	2.79158e-28	3.86136e-06	3.43167e-06	1.35291e-09	0.000274989	0.0561543	1.12001e-12	2.27889e-14	0.0001634	2.13836e-16	8.0345e-14	0.0184228	0.103619	0.00501457	4.21769e-12	0.000123279	4.12291e-10	0.00751265	1.85388e-10	3.85051e-11	0.203318	3.515e-09	0.000698134	1.00774e-06	0.0117038	0.0015613	0.0555669	0.699611	4.46303e-09	1.74931e-05	4.34079e-12	0.00970272	8.451e-10	4.94451e-15	1.69142e-07	2.03271e-09	0.300551	2.23147e-09	4.72276e-10	1.25434e-06	1.25122e-07	1.02323e-08	1.39716e-17	2.95283e-09	1.34617e-07	0.00312789	1.04537e-06	8.03599e-20	5.51005e-08	0.0703124	4.77195e-07	2.45962e-07	1.14438e-08	0.00784648	8.521e-13	2.39865e-06	0.0442573	1.6312e-11	9.9175e-05	0.0584314	1.00365e-05	8.258e-07	1.15934e-10	2.41396e-07	0.000461689	6.86655e-12	0.000992176	0.00676797	1.6475e-06	3.07236e-08	0.000457614	0.493216	6.65793e-08	0.00113092	8.23702e-08	1.01633e-08	6.81818e-06	1.78188e-07	5.80882e-06	1.47358e-10	0.0433479	8.89225e-05	0.000153073	0.00325555	0.00629282	1.29145e-05	2.9971e-15	2.10895e-10	0.0014645	0.053491	4.01479e-05	1.21809e-06	1.69986e-07	1.23073e-07	3.76454e-21	0.0257365	1.47411e-11	8.52592e-09	0.0751721	4.48258e-07	4.89935e-09	6.84714e-05	0.00316287	0.0185236	3.78407e-09	3.63023e-05	3.69048e-08	0.0809049	4.8974e-09	4.98684e-05	0.0169624	0.0108503	1.70513e-05	0.00295015	7.60117e-06	2.69637e-08	0.153841	2.75997e-13	0.933319	1.08394e-07	5.32744e-13	7.24292e-17	0.0001057	0.00228743	0.00253231	1.17482e-16	1.50928e-16	1.20866e-05	0.0104838	1.23685e-23	6.6121e-25	8.0294e-09	0.0351373	0.0511888	5.29077e-12	0.00329351	4.23722e-06	8.86049e-12	0.0413638	3.15002e-05	0.0647292	0.0338974	2.32793e-15	2.38789e-05	0.000250405	2.16659e-06	3.40414e-05	9.59373e-08	4.89513e-20	5.35122e-05	4.72903e-09	4.21991e-12	0.386235	4.21258e-10	0.248017	0.829086	0.395732	1.88938e-35	1.2101e-05	0.0150767	4.60525e-05	0.00176411	3.19557e-20	0.0195812	1.13641e-23	2.08194e-05	0.710199	6.12102e-14	8.3642e-20	7.04663e-05	0.576487	0.0029826	1.23924e-07	2.69965e-17	6.18709e-13	5.21431e-10	3.85732e-07	5.57172e-07	0.000226897	2.30213e-05	0.00881511	1.62974e-18	1.37877e-19	9.50436e-07	0.469367	1.26046e-05	8.42123e-07	1.53895e-22	6.00704e-08	1.92559e-05	0.203343	0.0429949	0.0477352	1.66861e-06	0.000280117	1.32448e-19	1.1275e-07	6.82771e-08	1.14552e-13	0.00145068	4.33985e-07	2.45763e-05	1.15464e-10	0.0162398	0.00017122	2.89506e-05	7.29953e-07	0.0132976	8.13231e-17	3.39775e-24	2.0104e-19	0.00049889	1.0002e-05	0.000468863	0.147649	4.75448e-07	2.22967e-13	6.1436e-07	1.1905e-11	1.23925e-05	8.44524e-08	2.70722e-18	3.70211e-05	4.27272e-05	3.91493e-07	0.165271	5.13734e-12	0.0781457	1.71315e-31	1.40221e-16	0.00806582	2.18546e-07	0.000567629	0.00219594	2.97465e-10	1.07381e-28	2.81078e-12	8.63426e-11	8.77969e-27	1.53938e-05	0.00551775	2.95952e-06	9.5201e-06	0.00194663	0.00270772	0.348192	0.555491	8.71909e-05	2.4357e-07	4.4262e-06	8.88967e-05	2.1701e-55	3.24757e-10	9.01358e-10	2.00178e-07	9.2161e-14	0.00209193	0.319838	1.59728e-05	1.63909e-09	0.000303552	4.32677e-11	1.94061e-15	0.00706451	0.115114	7.27088e-29	0.0159081	2.70251e-16	0.00112608	1.21003e-06	0.00443573	5.47514e-17	1.26382e-09	2.96782e-15	6.3132e-14	2.89988e-23	0.946172	4.17887e-11	2.76545e-08	4.93971e-18	7.80349e-14	0.040631	7.64465e-14	4.72789e-20	2.05094e-09	2.31503e-17	1.66592e-05	1.45676e-11	1.07335e-14	6.83594e-10
Pattern_28	0.0597652	0.48309	0.860078	0.469845	0.26209	0.25624	0.537078	0.232152	0.964612	0.34598	0.656703	0.00877264	0.732608	0.678068	0.442708	0.00782838	0.0219009	0.0261446	0.000154895	0.184866	0.245881	0.000966665	0.0349078	0.255883	0.0591247	0.739021	0.0310947	0.0353981	0.49142	0.876217	0.0397909	0.00212861	0.0129516	0.183389	0.446793	0.0119937	0.072531	0.636725	0.186562	0.13878	0.889302	0.285439	0.000163694	0.307001	0.340487	0.341548	0.253789	0.981396	0.581922	0.757297	0.203982	0.449178	0.185349	0.781398	0.201799	0.0957202	0.259532	0.80198	0.0274128	0.591704	0.348064	0.423936	1.84177e-05	0.253856	0.849961	0.274486	0.30736	0.480629	0.035495	0.794119	0.525223	0.821678	0.939128	0.169771	0.694439	0.754577	0.28286	0.318332	0.311855	0.365009	0.739008	0.0155098	0.693863	0.81085	0.476062	0.808855	0.637251	0.1256	0.12744	0.994121	0.302125	0.239443	0.0515436	0.0104113	0.492309	0.406814	0.66412	0.0144796	0.000357657	0.23172	0.485496	0.586338	0.513953	0.353574	0.127152	0.984989	0.0853875	0.453744	0.549428	0.305738	0.204851	0.378959	0.676141	0.530046	0.873505	0.0253676	0.600824	0.858764	0.826349	0.866537	0.0020352	0.792863	0.864666	0.0256008	0.286806	0.037001	0.954676	0.582973	0.226767	0.792415	0.726991	0.651886	0.178646	0.035989	0.28249	0.700701	0.723417	0.925925	0.773774	0.477651	0.126632	0.738924	0.0211271	0.110339	0.120155	0.626551	0.149906	0.876459	0.608736	0.236388	0.599879	0.882326	0.0756525	0.689205	0.2254	0.740238	0.679072	0.376467	0.0471864	0.332346	0.759433	0.0859503	0.887006	0.0104459	0.200928	0.766199	0.299563	0.713979	0.921723	0.64293	0.0990975	0.202614	0.314906	0.111312	0.373127	0.656986	0.240286	0.260073	0.432539	0.962809	0.756099	0.227633	0.178497	0.0437762	0.0446796	0.0359294	0.295634	0.970318	0.0605281	0.241316	0.830933	0.17491	0.461032	0.928258	0.0472312	0.830506	0.85829	0.000183645	0.366505	0.440862	0.812249	0.674032	0.38109	0.471728	0.101757	9.28356e-06	0.874117	0.420532	0.328778	0.073897	0.986217	0.883618	0.391137	0.262657	0.000810381	0.772729	0.883481	0.302127	0.569413	0.48739	0.242176	0.92537	0.983344	0.262758	0.519022	0.00111825	0.254896	0.310977	0.0504862	0.471396	0.994377	0.000638551	0.951525	0.768188	0.553806	0.0310912	0.0428489	0.440419	0.73594	0.0799865	0.0823155	0.946149	0.0354819	0.170992	0.689107	0.786539	0.145236	0.231671	0.832389	0.185249	0.60986	0.408008	0.866432	0.703721	0.15709	0.119717	0.638194	0.336121	0.622575	0.822984	0.0509744	0.0245027	0.0699588	0.0675521	0.0307516	0.441664	0.0108944	0.00248509	0.270698	0.184368	0.504486	0.973731	0.472693	0.00662144	0.03261	0.827905	0.0555419	0.567972	0.543381	0.547854	0.0206722	0.163492	0.493034	0.597949	0.922443	0.936013	0.684471	0.589186	0.397661	0.0224568	0.121259	0.414385	0.153416	0.997767	0.169116	0.279258	0.466982	0.850135	0.0331479	0.391742	0.190306	0.569973	0.0573919	0.177099	0.902642	0.814107	0.933825	0.45287	0.591128	0.0134738	0.775573	0.0192965	0.0178126	0.000509832	0.675881	0.372399	0.702848	0.961627	0.0141136	0.00511427	0.731688	0.714799	0.115623	0.102802	0.450954	0.119534	0.543093	0.026906	0.273888	0.444502	0.647959	0.983776	0.32414	0.0359143	0.954549	0.350676	0.0599188	0.354012	0.220847	0.119458	0.56268	0.135148	0.612014	0.525203	0.738554	0.847508	0.907388	0.834478	0.150228	0.108279	0.462382	0.505496	0.0234453	0.47695	0.9315	0.517691	0.493429	0.00344825	0.126705	0.0138284	0.107286	0.00720288	0.0216315	0.000563414	0.448899	0.693345	0.785944	0.403223	0.798467	0.00732727	0.166876	0.669426	0.813117	0.730716	0.922571	0.337845	0.196542	0.146347	0.0868835	0.178325	0.0713047	0.231681	0.206916	0.762834	0.15073	0.0343162	0.788039	0.0697169	0.240468	0.213705	0.709932	0.0204386	0.66707	0.024073	0.408767	0.0694474	0.898732	0.376458	0.719791	0.426591	0.0017442	0.867248	0.731436	0.871411	0.110978	0.109463	0.683926	0.259947	0.661218	0.0387318	0.156377	0.168525	0.943696	0.201118	0.312238	0.750732	0.611654	0.00283468	0.422924	0.924439	0.982021	0.432907	0.318793	0.429495	0.0119835	0.0405684	0.53162	0.348233	0.0221428	0.017615	0.00116149	0.853636	0.0457192	0.15671	0.0299293	0.176672	0.000509337	0.0272665	0.0148531	0.0274141	0.267794	0.00286166	0.575254	0.00626789	0.279845	0.371807	0.641253	0.269122	0.0966123	0.208469	0.278691	0.0905351	0.635719	0.326401	0.017373	0.392146	0.189392	0.355145	0.986351	0.434998	0.868495	0.587965	0.0330599	0.0971236	0.738119	0.0694229	0.0135521	0.0457539	0.000699736	0.135519	0.413351	0.00160996	0.891484	0.0902421	0.903692	0.024266	0.0386199	0.0818384	0.176746	0.130672	0.0679685	0.741575	0.00749375	0.0988174	0.0257036	0.671471	0.682993	0.623322	0.42777	0.502895	0.219016	0.696733	0.0383981	0.630097	0.396097	0.607336	0.477447	0.094159	0.78456	0.611308	0.647678	0.289848	0.41896	0.451813	0.0496277	0.11969	0.354628	0.192663	0.370609	0.000406691	0.0106348	0.0502347	0.66591	0.0412097	0.0265681	0.707606	0.00265055	1.51674e-05	0.694794	0.0178326	0.0442573	0.563188	0.225297	0.00704234	0.161256	0.824019	0.881538	0.0791583	0.0528521	0.0373076	0.171694	0.699991	0.89309	0.944725	0.177589	0.826979	0.00457529	0.181302	0.0883784	0.264756	0.391859	0.913904	0.000418575	0.750524	0.992414	0.395464	0.254083	0.00243382	0.755984	0.300996	0.00243832	0.488595	0.0336859	0.141447	0.753209	0.301653	0.0707036	0.134797	0.0355265	0.0572441	0.177737	0.00682648	0.174619	0.000206306	0.102696	0.0575635	0.627945	0.468794	0.194703	0.172758	0.647871	0.0787955	0.9499	0.0104442	0.0214986	0.0828356	0.446967	0.0429008	0.00607389	0.0129962	0.0196558	0.00618615	0.999842	0.0500646	0.000565834	0.646466	0.0222175	0.394326	0.447842	0.843507	0.836172	0.681494	0.154503	0.282182	0.790711	0.820328	0.0173529	0.129964	0.574435	0.252041	0.0743304	0.0350167	0.663456	0.218691	0.200679	0.390311	0.0651608	0.419814	0.195774	0.420483	0.136912	0.454416	0.731519	0.0741228	0.0643211	0.033768	0.15962	0.306181	0.00731955	0.65331	0.0867695	0.636259	0.0358725	0.29394	0.0866366	0.363864	0.267129	0.158905	0.229281	0.166856	0.0379115	0.0122506	0.573086	0.0933239	0.410108	0.791772	0.616063	0.603305	0.209636	0.174351	0.990378	0.96059	0.942229	0.709578	0.0108705	0.711085	0.684029	0.18988	0.0965811	0.0174443	0.100255	0.439452	0.113538	0.316825	0.592889	0.860371	0.619505	0.366576	0.879567	0.0867193	0.0104427	0.0507789	0.39598	0.997329	0.846156	0.918713	0.0411684	0.372044	0.0829919	0.300555	0.99381	0.425957	0.000847072	0.863766	0.078642	0.861885	0.869334	0.291822	0.294264	0.0109373	0.869716	0.541409	0.0643442	0.295273	0.572508	7.56591e-05	0.255018	0.800313	0.302734	0.576003	0.301121	0.807326	0.7047	0.453176	0.0673457	0.00608943	0.00588361	0.00367006	0.0034754	0.0754553	8.27128e-07	0.527365	0.0919235	0.273348	0.0399401	0.137763	0.252127	0.0290376	0.248152	0.920449	0.227971	0.986876	0.0153144	0.152873	0.30488	0.562703	0.0733925	0.605914	0.0639154	0.796609	0.663519	0.781336	0.161908	0.00808465	0.248765	0.159234	0.175444	0.0450267	0.671578	0.240098	0.343201	0.403354	0.14695	0.41468	0.678983	0.887	0.0127938	0.697955	0.0714383	0.596967	0.00495618	0.446582	0.323367	0.62	0.301546	0.888215	0.924625	0.578807	0.409663	0.00181625	0.0948019	0.759099	0.32499	0.140708	0.0401388	0.184207	0.0210408	0.94403	0.793563	0.245724	0.612144	0.43958	0.200776	0.0261584	0.00625637	0.014606	0.133187	0.477718	0.270184	0.321352	0.461777	0.881962	0.095722	0.00981631	0.00158747	0.555909	0.902675	0.167806	0.32839	0.0917762	0.0155922	0.194642	0.922142	0.573269	0.0934334	0.0125384	0.673594	0.443459	0.652678	0.424255	0.87833	0.603164	0.70719	0.275169	0.2002	0.416789	0.0501216	0.480474	0.235704	0.535597	0.014903	0.128098	0.0472698	0.945059	0.808264	0.0154911	0.947875	0.712904	0.0101416	0.281497	0.268721	0.766496	0.599905	0.316324	0.17674	0.224564	0.494303	0.878356	0.430628	0.982246	0.141872	0.0803115	0.340156	0.901142	0.320115	0.0110932	0.0454005	0.210018	0.802647	0.836167	0.194896	0.0604634	1.6257e-06	0.248126	0.395454	0.00470202	0.183231	0.837371	0.67762	0.518049	0.395439	0.0512549	0.990427	0.788217	0.280811	0.640484	0.0263342	0.210653	0.0898771	0.751241	0.285891	0.645468	0.00930531	0.150496	0.37324	0.00553962	0.011813	0.625199	0.00134107	0.211292	0.808299	0.272295	0.842715	0.464435	0.527739	0.660889	0.982728	0.767903	0.469028	0.0762716	0.721506	0.312748	0.114927	0.702026	0.235393	0.923739	0.000200954	0.0437312	0.331361	0.672417	0.456207	0.0553	0.847158	0.00917111	0.867785	0.598561	0.213846	0.871045	0.550277	0.439563	0.0847174	0.725375	0.00940782	0.510999	0.331609	0.217199	0.219379	0.213114	0.422277	0.00862703	0.216909	8.4815e-05	0.700243	0.0511555	0.114177	0.0524148	0.594758	0.72468	0.726072	0.792085	0.503916	0.0266352	0.426101	0.381787	0.77283	0.310553	0.321782	0.541579	0.00853954	0.67077	0.00183532	0.871816	0.990078	0.850996	0.00365983	0.00823096	0.0203922	0.0298069	0.93948	0.652979	0.0863334	0.900858	0.10495	0.04053	0.00482649	0.916278	0.157622	0.0158679	0.08091	0.818472	0.0157973	0.0676815	0.928494	0.0359465	0.822029	0.518793	0.0763472	0.00460379	0.639268	0.000483758	0.679812	0.844578	0.736173	0.995134	0.966382	0.276928	0.917273	0.0322677	0.228133	0.560202	0.79483	0.00691728	0.00115408	0.140347	0.0149334	0.0562564	0.344195	0.00226618	0.000110336	0.00105977	0.582319	0.411561	0.335847	0.00010384	0.0299658	0.986367	0.724301	0.290966	0.243457	0.0577029	0.0784436	0.248488	0.867097	0.214759	0.615796	0.294394	0.856243	0.113894	0.278315	0.275069	0.0641739	0.807766	0.133935	0.444131	0.0523948	0.895927	0.584949	0.591792	0.276034	0.00066646	0.640044	0.0563973	0.365003
