## Supplementary material for "*Ret* loss-of-function decreases neural crest progenitor proliferation and restricts developmental fate potential during enteric nervous system development": Table 5 (part 2 of 2)

### Sheet: pval (continued)
Pattern_29	0.435371	0.174152	0.263888	0.307983	0.248368	0.237611	3.94943e-05	0.0323984	0.800504	0.00157658	0.0379682	0.559564	0.145134	0.0078837	0.0625481	0.368904	0.00915532	0.180241	0.93083	0.134153	0.597456	0.00208774	0.0233998	0.266695	0.234442	0.162868	0.547616	0.0661612	0.0446714	0.21942	0.0205491	0.890899	0.864551	0.071677	0.586519	0.101114	0.432226	0.2023	0.337037	0.0485693	0.0166843	0.58799	0.00600554	0.00707918	0.257841	0.0863222	0.0536197	0.0886004	0.0998315	0.664553	0.26204	0.250034	0.070634	0.0996698	0.000928779	0.146279	0.0652973	0.222987	0.00171149	0.866372	0.230954	0.718764	0.968909	0.233333	0.313277	0.0582458	0.0166375	0.164995	0.13943	0.538034	0.138397	0.0355093	0.807715	0.162229	0.228469	0.0351205	0.279798	0.347958	0.184603	0.924268	0.115183	0.0158221	0.00011013	0.00686715	0.00482527	0.0886734	0.0070014	0.15217	0.283921	0.350626	0.301574	0.576273	0.26101	0.725866	0.654771	0.353124	0.00570071	0.209037	0.00608508	0.00728685	0.527465	0.00097972	0.0466318	0.00654828	0.39639	0.0137347	0.115895	0.0515753	0.382939	0.0819665	0.318799	0.0137602	0.462468	0.221424	0.0354105	0.116156	0.941823	0.173088	0.508469	0.22516	0.316857	0.438425	0.00285819	0.770952	0.101986	0.0754876	9.09398e-08	0.734927	0.852302	0.0111007	0.00468826	0.0333156	0.0305361	0.106823	0.161046	0.00264279	0.012958	0.152856	0.207848	0.159113	0.114621	0.0818651	0.176341	0.000237394	0.0193208	0.0341624	0.676904	0.0127371	0.59365	0.126344	0.178967	0.473669	0.0413764	3.7215e-05	0.00389227	0.47471	0.0580921	0.0737516	0.338366	0.0117003	0.353302	0.00390253	0.00715669	0.227918	0.0711086	0.0056532	0.0341641	0.141208	0.154543	0.0436543	0.723289	0.329606	0.890282	0.668556	0.369386	0.0705922	0.0102202	0.40468	0.392891	0.617699	0.00972551	0.520056	0.514751	0.0624609	0.229051	0.036249	0.370179	0.350836	0.455143	0.473658	0.0292064	0.261849	0.616526	0.0522098	0.839782	0.393793	0.313307	0.393832	0.205258	0.062811	0.01444	0.858824	0.000398882	0.0491661	0.0154286	0.32441	0.609403	0.91045	0.0225497	0.0343454	0.0107029	0.0286844	0.677151	0.734147	0.190622	0.604761	0.0758482	0.623442	0.0696815	0.395047	0.416271	0.881609	0.413197	0.597981	0.0490154	0.0246183	0.0732745	0.950186	0.293854	0.0408006	0.670155	0.559264	0.0104415	0.190682	0.426923	0.668914	0.971497	0.0336509	0.23309	0.737152	0.110045	0.0664377	0.000520513	0.0403184	0.0126666	0.71648	0.0539248	0.638564	0.455673	0.157325	0.0687765	0.933949	0.0052106	0.448038	0.212163	0.878647	0.0383328	0.306077	0.0655281	0.340431	0.00897528	0.495408	0.0137293	0.793324	0.00895624	0.0255262	0.00265654	0.00406583	0.458727	0.669302	0.0126004	0.00222724	0.0969972	0.671467	0.186855	0.0814331	0.884251	0.786509	0.0358871	0.122168	0.203662	0.256146	0.822159	0.0801264	0.00864352	0.0455974	0.288802	0.645047	0.332393	0.00426677	0.423667	0.391788	0.661029	0.450897	0.0203494	0.910642	0.276205	0.11436	0.0111144	0.750721	0.299624	0.0774115	0.125921	0.60929	0.0620117	0.850529	0.0864736	0.908688	0.0147791	0.027075	0.436808	0.504871	0.254978	0.367572	0.982408	0.957024	0.346344	0.00484344	0.569031	0.297085	0.000381244	0.492651	0.467578	0.000395922	0.264797	0.60386	0.489687	0.320832	0.476625	0.0697823	0.0432902	0.111299	0.157066	0.959217	0.000134825	0.261341	0.00815917	0.251112	0.0722233	0.411089	0.821307	0.826152	0.912929	0.000157187	0.0517719	0.00842364	0.0568788	0.00686818	0.060386	0.204559	0.0139131	0.229255	0.11977	0.00968558	0.00551907	0.00970534	0.262148	0.0439568	0.0051236	0.345423	0.00110321	0.011499	0.199301	0.100201	0.0918113	0.0292271	0.00498158	0.0265008	0.0288742	0.35854	0.000794799	0.251261	0.0805292	0.0213659	0.00529903	0.0593655	0.152843	0.00139906	0.000872138	0.00619235	0.00586209	0.0088691	0.0901985	0.00668183	0.0127429	0.136907	0.0108974	0.0303384	0.127901	0.0149952	0.0484264	0.00867484	0.0173815	0.0115045	0.0174219	0.0280177	0.0522368	0.12738	0.107702	0.00878776	0.000573671	0.00782969	0.0538454	0.0938315	0.00172372	0.0989347	0.121526	0.0381354	0.0192549	0.0113494	0.0112149	0.159055	0.475987	0.0280187	0.124807	0.0111928	0.0362233	0.537653	0.44685	0.000202369	0.000304091	0.0486664	0.0734994	8.94726e-05	0.0373633	0.0274839	0.441933	0.00453227	0.244498	0.00161495	0.543965	0.246299	0.0765876	0.000296419	0.0225278	0.252463	0.00762017	0.0223948	0.0123314	0.000157498	0.286355	0.000311495	0.0329793	0.0111715	0.0037932	0.00868136	0.0658013	0.000808308	0.0012852	0.00621248	0.409178	0.125771	0.0855024	0.156748	0.149805	0.0551574	0.000115798	0.765622	0.00922683	0.0205174	0.169986	0.247436	0.00299866	0.0417403	0.0391868	0.124248	0.00957917	5.35827e-05	0.000180197	0.00735187	0.0638399	0.00732684	0.011106	0.13047	0.0937373	0.0416713	0.104294	0.006899	0.0629282	0.578033	0.561535	0.128097	0.113115	0.0167477	0.00251936	0.00868124	0.0336228	0.00202336	0.0796887	0.00422877	0.0593495	0.0775244	0.36256	0.00540178	0.000494518	0.00932174	0.213007	0.127168	0.158292	0.0333877	0.110888	0.0133944	0.0500228	0.335152	0.0575416	0.00650489	0.293532	0.00500332	0.0282445	0.0623079	0.000590971	0.125898	0.209786	0.184055	0.0571311	0.100087	0.123423	0.230301	0.000312704	0.000846857	0.21507	0.208396	0.0311717	0.000604088	0.00153781	0.425812	0.161647	0.0836617	0.0469663	0.72252	0.000832632	0.00131342	0.913673	0.00444278	0.0443899	0.0260289	0.0128141	0.936986	0.0017519	0.027768	0.274533	0.010257	0.674853	0.0458912	0.487384	0.68785	0.0369454	0.00102824	0.0593424	0.0142204	0.0863805	0.0697107	3.66626e-05	0.053611	0.00718052	0.00139988	0.00315022	0.000240284	0.0608533	0.035564	0.038313	4.25036e-05	0.0047431	0.000171632	0.0176787	1.87249e-05	0.00655427	0.248253	0.249303	0.00849671	0.0122298	0.0320345	0.201602	0.000217291	5.18129e-06	0.0078377	0.411862	0.00543973	0.0211785	0.0683033	0.0348821	0.0208155	0.0202105	0.00495787	0.033395	0.123603	0.0275322	0.197495	0.0793224	0.00178884	0.043176	0.660037	0.00756512	0.04506	0.113418	0.0116592	0.000881076	0.546487	0.00546672	0.185255	0.00529352	0.054084	0.183187	0.157168	0.0890601	0.0245464	0.425775	0.566635	0.0908896	0.00246052	0.00185353	0.688356	0.110112	0.0125293	0.0157384	0.00645339	0.000134223	0.262625	0.00424257	0.0145896	0.00579477	0.0173305	0.0149943	0.00305637	0.00484768	0.00138277	0.000739855	0.0490537	0.00389729	0.0102239	0.000473786	0.00290155	0.762165	0.22535	0.00251612	0.00925887	0.0110268	0.033944	0.315648	0.00559411	0.00711963	0.00630871	0.458066	0.256041	0.00728535	0.268862	0.388061	0.0366808	0.330231	0.625338	0.0127797	0.0102002	0.131955	0.793037	0.527636	0.287599	0.438652	0.774473	0.286921	0.578738	0.41778	0.585552	0.910326	0.550971	0.740875	0.0530768	0.85242	0.497238	0.0349466	0.460674	0.152293	0.76903	0.00247363	0.641369	0.861029	0.489702	0.558507	0.327456	0.254464	0.127342	0.151229	0.462724	0.244098	0.385355	0.0396392	0.97688	0.234924	0.064979	0.168625	0.262202	0.171911	0.000478812	0.52197	0.172474	0.389466	0.952207	0.447074	0.855295	0.0616084	0.128671	0.000606907	0.591632	0.34128	0.0595253	0.599246	0.569485	0.45927	0.427059	8.07239e-06	0.0111976	0.758479	0.550016	0.014853	0.0472467	0.200639	0.000117633	0.0353994	0.666941	0.312514	0.0548265	0.0206489	0.0155404	0.831736	0.311344	0.246433	0.216282	0.300745	0.618913	0.284632	0.289281	0.15415	0.0568879	0.490722	0.0127008	0.104658	0.129837	0.359515	0.568081	0.0818615	0.05477	0.120837	0.452274	0.420915	0.0422145	0.214606	0.993482	0.545501	0.525202	0.219115	0.95477	0.882898	0.995298	0.625728	0.451087	0.17689	0.193282	0.0246222	0.0594788	0.156232	0.451976	0.68638	0.906809	0.356326	0.863285	0.704662	0.0665944	0.0479422	0.668155	0.137631	0.00152278	0.000469533	0.497709	0.171893	0.0675966	0.448163	0.073389	0.266496	0.491046	0.559227	0.629871	0.0116362	0.949124	0.0142892	0.916479	0.0245629	0.702268	0.255533	0.00127511	0.199572	0.817447	0.187579	0.310894	0.137668	0.285991	0.000503832	0.526021	0.169865	0.888165	0.123592	0.439456	0.587157	0.140675	0.672056	0.933628	0.0165148	2.41786e-05	0.198042	0.95444	0.446789	0.935216	0.00532251	0.000144093	0.233811	0.36607	0.598894	0.285688	0.0835903	0.201144	0.88586	0.00248761	0.0460733	0.721213	0.875762	0.345147	0.170805	0.403705	0.484301	0.00168554	0.595081	0.733485	0.0168315	0.191259	0.213654	0.21681	0.565904	0.321297	0.223243	0.26077	0.542528	0.524306	0.00139431	0.795455	0.175733	0.0015882	0.0249842	0.112549	0.542768	0.928287	0.443733	0.97908	0.995859	0.610367	0.0616203	0.0166314	0.899632	0.856514	0.988923	0.0225111	0.464888	0.0398562	0.00425396	0.00395874	0.00735333	0.849231	0.101272	0.581845	0.511771	0.577833	0.198066	0.00134355	0.0148538	0.462284	0.843077	0.428026	0.171609	0.788975	0.975124	0.499974	0.83778	0.0839707	0.369589	0.624884	0.752507	0.653353	0.0512384	0.795236	0.00354119	0.00435358	0.257348	0.366635	0.322173	0.00766638	0.0391469	0.679716	0.0174855	0.0198942	0.866796	0.470138	0.997807	0.652764	0.180901	0.4942	0.233483	0.105127	0.0200995	0.0058808	0.677102	0.0736991	0.226616	0.935031	0.666236	0.213827	0.243896	0.230743	0.134564	0.365017	0.000102873	0.541646	0.832019	0.99963	0.112772	0.933033	0.103288	0.0293131	0.455961	0.0275648	0.0460667	0.577057	0.106454	0.212931	0.171554	0.0132202	0.336342	0.0395022	0.975875	0.111055	0.485002	0.350635	0.712176	0.618827	0.0319897	0.533752	0.0776381	0.364765	0.599361	0.260655	0.00661711	0.568877	0.304671	0.884762	0.945151	0.651755	0.0464109	0.968135	0.00736828	0.0668827	0.0452019	0.893966	0.176096	0.0643087	0.0135261	0.49391	0.645366	0.674538	0.0412656	0.225648	0.981808	0.859141	0.834521	0.370317	0.0552114	0.470079	0.055093	0.818756	0.0623977	0.268431	0.97371	0.95435	0.340947	0.0763581	0.0402315	0.835874	0.876894	0.143103	0.204074	0.0371767	0.502717	0.339807	0.00667523	0.304695	0.147948	0.461437	0.48106	0.644203	0.341879	0.0015816	0.0515452	0.551268	0.260525	6.1618e-05	0.504094	0.83862	0.0877736
Pattern_30	0.00133064	0.514381	0.0934398	0.404421	0.622603	0.0955562	0.138759	0.732593	1.94344e-06	0.0157231	5.60466e-06	0.000565946	0.00223287	0.338013	0.00411121	0.634355	0.00504112	0.0194964	0.00840694	0.000589503	0.00125771	0.267828	0.0137801	0.980121	0.000356228	0.210225	0.000244445	0.0268207	0.195581	0.0126462	0.0403153	0.0449744	0.00070279	0.047295	0.217768	0.0092995	0.0086285	0.46531	0.280645	0.0134443	0.443056	0.0445176	0.678976	0.00197515	0.0539319	3.53992e-05	0.22969	0.000133649	0.223349	0.0450779	0.0017309	0.033965	0.129634	0.00351646	0.0881894	0.406374	0.0887999	0.00152478	0.0851077	0.110137	0.00562683	0.00126904	0.0845065	2.14094e-06	0.00365174	2.84281e-05	0.00974767	0.193408	0.390372	0.0151614	0.113837	0.00521191	0.621088	2.46139e-05	0.00805751	0.000531539	0.202093	0.000231841	0.292726	3.92475e-07	0.121083	0.0447606	0.123486	0.129473	0.303111	0.373777	0.291897	0.321557	0.00113603	0.0107502	0.233215	0.0131684	0.0384425	0.101118	0.0324395	0.0172063	0.000819165	0.00756112	0.263927	0.572993	0.251438	0.000746798	0.820049	0.0738527	0.40133	0.00359421	0.964372	0.00826196	0.545378	0.000894577	0.0109176	0.064418	0.107964	0.000968944	0.283051	0.00282979	0.0547228	0.157919	0.0126203	0.808246	0.165704	0.107585	0.0612191	0.292823	0.0434594	0.0158024	0.360062	0.000357072	0.0874893	0.00585644	0.000200134	0.000358218	0.0207591	0.294746	0.000406574	0.0324375	0.083768	6.73077e-05	0.00227269	0.0015912	0.512169	0.00518902	0.444019	0.0106135	6.55622e-06	0.0598624	0.000304908	0.0382317	0.0139968	0.0105763	0.515872	0.101272	3.8041e-05	0.0160414	0.00316291	2.57333e-05	0.000325314	1.45736e-05	0.00954913	0.0244186	0.037698	7.60915e-07	0.000746451	0.63519	0.290217	0.00189678	0.00086918	0.145815	0.0978751	0.0275183	0.000135506	0.000513363	0.087315	0.762558	0.000510007	0.375441	0.00141444	0.122268	0.546255	0.35629	0.143721	0.295668	0.000369678	0.741767	0.00241956	0.00231262	0.0405294	0.100608	0.0699437	0.0936829	0.128142	0.00107808	0.00595149	0.367537	0.349096	0.0234297	0.216787	0.443796	0.349335	0.00664492	1.28317e-05	0.10618	0.000417841	0.671591	0.020124	0.280086	0.000117409	0.000357827	0.0990544	0.215611	0.015437	0.000713012	0.0145579	0.651084	0.419264	0.00165995	0.458459	0.554545	0.0408614	0.0505118	0.58702	0.000212822	0.73063	0.0944431	0.225451	0.00590244	0.243083	0.00981182	0.733422	0.021315	0.0193589	0.331251	0.882999	0.0238161	0.857514	0.516257	0.319371	0.442864	0.321781	0.0308048	0.0112504	0.360195	0.000695854	0.0105687	0.00921925	0.0403114	0.00629623	0.000952704	0.0646199	0.202251	0.674267	0.00571856	0.000464803	0.0469083	0.210788	0.0925698	0.000135677	0.00256018	0.0374127	0.500458	0.000923806	0.00513869	0.0199155	0.00480218	0.336446	0.976921	0.0032236	0.935785	0.010594	0.0341531	0.000181801	0.000257853	0.918583	0.0355209	0.768725	0.429877	0.0676464	0.0533015	0.140777	0.877882	0.0158297	0.000373479	0.00553123	0.212903	0.00328273	0.287819	0.114016	0.0751197	0.077358	0.236623	0.520385	0.0254732	0.296666	0.306156	0.00121294	0.0541365	0.203669	0.147809	0.785006	0.0100192	0.0702465	0.015795	0.703058	0.0166306	0.71913	0.339415	0.0013686	0.842804	0.00239868	0.29531	0.376774	0.266004	0.434249	0.350802	0.604953	0.059292	0.121565	0.00222535	0.00421799	0.259157	4.5035e-05	0.946121	0.0032161	0.108434	4.76916e-05	0.802349	0.299198	0.0985972	0.942725	0.0035857	0.10501	0.00231497	0.00471341	0.396246	0.011753	0.558583	0.299633	2.3508e-06	0.000774779	0.0118284	0.369811	0.0252004	0.874786	0.00646739	0.698461	0.00289141	0.0914566	0.00473291	0.0221663	4.48162e-07	9.48679e-08	0.0455046	0.0360478	0.00333643	0.0944217	0.404464	0.019194	0.0378831	0.00122298	0.000253972	0.000995001	0.000242701	0.27237	0.0304167	0.601315	0.000219915	0.196912	0.27786	0.00233087	0.00898384	0.00887365	0.138116	0.00680987	0.000919138	0.00570421	0.0231956	0.657762	0.138864	0.00123405	3.34321e-05	0.0964896	0.000759498	1.56668e-05	0.0339588	0.000814006	3.63125e-05	0.0912651	6.46583e-05	2.19568e-06	0.143526	0.000338476	0.0119159	0.506614	1.53344e-05	2.75017e-05	4.35504e-06	0.00143031	0.000538485	0.0293054	0.00390368	1.18985e-05	0.0167648	0.0101678	0.0136237	0.00639183	0.0550953	0.000240149	0.00159739	7.22122e-05	0.0389388	0.0333857	0.450368	0.00213541	0.0218109	0.0324624	5.72833e-07	0.230223	0.44383	0.116366	0.000245988	0.171253	0.00096728	0.317698	0.00158243	0.00039537	0.630524	0.0438021	0.00352082	0.00553075	0.144901	0.0228278	0.0103558	8.63055e-06	0.0232836	0.00593118	0.351918	0.636497	0.0181396	0.0126183	0.0945093	0.31447	0.00686154	0.470799	6.63711e-05	0.00243549	0.0378737	0.148777	0.0051411	0.492178	0.0144238	0.00394084	0.000217567	0.00384989	0.0335467	0.342781	0.142178	0.0216908	0.0029708	0.0603706	0.00571624	0.100982	0.0269887	0.000337126	0.000369132	0.187677	0.0365839	0.000379792	0.000263876	0.0206233	0.0358629	0.00607254	0.000807267	0.00146345	1.76272e-05	0.000502533	5.74334e-05	0.000884489	0.000253389	0.0508895	2.76333e-05	0.247148	0.132042	0.000849092	0.00441385	0.0252322	0.000607936	0.000150139	8.07187e-06	5.01537e-05	0.00010542	0.000819044	4.22385e-07	7.96222e-05	1.01155e-06	0.000190499	1.39727e-05	0.043681	2.25646e-05	0.0838792	0.167897	0.00105649	0.729384	2.1903e-05	0.000613849	4.08673e-05	0.000341607	6.37456e-05	0.723404	0.0158579	8.01348e-05	0.00294914	0.0121107	0.0149231	0.0203264	6.77483e-05	0.00469121	0.00598839	0.0145996	0.140912	0.00271117	0.000357665	0.0926492	0.022162	5.63035e-06	0.625234	0.191652	0.000122624	0.000631451	1.23655e-05	2.41145e-06	3.82977e-06	0.0703982	1.38573e-05	2.46136e-05	0.000592372	0.0539867	0.00086924	0.182603	2.16823e-09	0.00096632	9.47942e-05	1.44102e-07	1.70886e-05	1.30751e-06	0.000184713	0.00572333	5.71335e-05	0.0848631	0.182327	0.149609	0.218809	0.0274369	2.12546e-06	2.13237e-05	0.0125177	0.882643	0.0123524	0.122056	0.0269507	0.687053	0.00306907	0.0475038	0.180848	7.65039e-05	0.383258	0.000695199	0.00279071	0.705565	4.11644e-05	0.0106026	7.72029e-06	0.226594	0.377401	0.0015285	0.00744055	0.0447269	0.537976	0.000779593	0.000187801	0.722555	0.000106097	0.0145122	0.170883	0.000620649	0.0208507	0.0208811	0.0046968	0.0237336	0.333239	0.842228	0.00990182	0.113461	0.000530663	0.0886347	0.00492286	0.0125524	0.115299	0.0430364	0.182042	0.00463023	0.00169804	0.000364308	0.00573441	0.0100982	0.0252491	0.00964258	0.0986953	0.592527	0.00486856	0.185931	0.00601897	0.00395261	0.000488186	0.00021621	0.00121519	0.0169499	0.00161566	0.0675165	0.0729915	0.244504	0.521667	0.057677	0.00325566	0.0974939	3.22517e-05	0.00147509	0.0023877	0.119954	0.120967	0.00118005	0.0121374	8.95564e-06	0.00103076	0.136028	6.72969e-05	0.127342	0.00030672	9.26516e-05	4.24239e-07	0.000469183	1.5075e-05	0.0621965	2.66323e-05	0.00364794	0.00344194	0.788178	0.168517	0.890621	4.31907e-06	0.584572	0.205062	0.271051	0.718999	0.252652	0.108691	0.907693	0.337492	0.000124127	0.793254	0.168108	0.220976	0.336255	0.459567	0.784729	0.59911	0.741247	0.165718	0.985495	0.0420672	0.0449809	0.266924	0.0550545	0.791422	0.810612	0.195475	0.0964468	0.524435	0.00975366	0.123385	0.84459	0.00920908	0.821117	0.408038	0.00526199	0.024439	0.0446608	0.00136888	0.128879	0.0386226	0.0113271	0.148893	0.0235343	0.32742	0.00109533	0.819025	0.48038	0.0131624	0.0570829	0.604812	0.438788	0.0074229	0.356	0.00298817	0.753903	0.798064	0.869471	0.716434	0.268779	0.0193992	0.00284505	8.90315e-07	0.000147754	0.00196446	0.00136373	0.539436	0.898539	0.864739	0.91781	0.387199	0.419928	0.421148	0.289603	0.0536472	0.462762	0.945162	0.573122	0.215816	0.00362473	0.175296	0.0126904	0.690257	0.979797	0.0518754	0.441086	0.0666121	0.240076	0.543451	0.935235	0.670824	0.896227	0.401608	0.222556	0.994908	0.122355	0.211997	0.429149	0.400552	0.404232	0.882393	0.792621	0.867742	0.813391	0.489764	0.073498	0.420199	0.573704	0.266649	0.0310841	0.428958	0.025487	0.353807	0.638537	0.938252	0.234364	0.158751	0.051154	0.0777321	0.00613126	0.0699216	0.422013	0.375017	0.330647	0.478887	0.535501	0.395977	0.253499	0.0130748	0.694347	0.179809	0.430229	0.886839	0.0183263	0.000152412	0.0124032	0.905758	0.0238805	0.161223	0.222672	0.0646815	0.364675	0.898732	0.631165	0.621132	0.937085	0.270063	0.745016	0.877839	0.880262	0.207802	0.0873701	0.722295	0.112851	0.850836	0.495283	0.936762	0.964081	0.231471	0.000309038	0.214935	8.47465e-05	0.21902	0.105069	0.282695	0.574971	0.663904	0.898825	0.583776	0.0933631	0.362028	0.282787	0.05048	0.763267	0.0124678	0.848376	0.821214	0.015093	0.849707	0.000576196	0.156912	0.219983	0.271965	0.100155	0.451523	0.680105	0.0338909	0.162014	0.128236	0.311454	0.000429895	0.465822	0.488744	0.987768	0.107738	0.0621076	0.75974	0.580169	0.886066	0.945665	0.162164	0.869131	0.0116756	0.746909	0.290662	0.906824	0.0121185	0.0382104	0.205452	0.849009	0.486972	0.957307	0.378086	0.0287221	0.133996	0.813299	0.23073	0.914223	0.249605	0.946485	0.533684	0.934919	0.811364	0.702042	0.94118	0.0849953	0.573063	0.0829416	0.548793	0.0124245	0.359893	0.0898581	0.801618	0.0111212	0.600189	0.624702	0.624534	0.42877	0.0270142	0.023437	0.231881	0.259738	0.290325	0.637172	0.00233814	0.472643	0.032258	0.0193581	0.0830606	0.31947	0.727785	0.353199	0.00203596	0.767452	0.581186	0.995051	0.213827	0.122429	0.735284	0.0111107	0.0936189	0.761316	0.128787	0.183917	0.299178	0.995151	0.0234104	0.445882	0.303019	0.461575	0.432017	0.702014	0.138254	0.960506	0.608679	0.0012233	0.764007	0.020023	0.151298	0.797228	0.826674	0.940652	0.135336	0.617508	0.0817525	0.0459944	0.101613	0.167701	0.1965	0.76535	0.263507	0.00171539	0.499577	2.80936e-05	0.183839	0.348193	0.0291252	0.404816	0.0745411	0.429511	0.00809083	0.645863	0.618348	0.00010177	0.389076	0.0249264	0.0908825	0.406503	0.327977	0.859703	0.423928	0.0694704	0.217496	0.0713829	0.103519	0.944398	0.0364389	0.134332	0.298582	0.0878056	0.642784	0.0784665	0.291094	0.39195	0.0747837	0.174241	0.0441327	0.0126581	0.260709	0.929759	0.000470099	0.410518	0.25428	0.554031	0.348904	0.135799	0.0507183	0.0561162	0.0239532	0.0702028	0.311726	0.361022	0.5668	0.192505	0.0103887	0.31763	0.719989	0.0142738	0.000602355	0.409793	0.0564361	0.979045	0.0774689	0.491598	0.443055
Pattern_31	0.360644	0.018398	0.0439533	0.993455	0.341381	0.0420008	0.00256357	0.865536	0.523392	0.761893	0.245457	0.264057	0.0827322	0.408022	0.50446	0.191438	0.324343	0.00446719	0.298902	0.031984	0.206368	0.0243058	0.0521542	0.134259	0.00296951	0.58087	0.0323025	0.00961713	0.00358615	0.100342	0.289667	0.0621768	0.00847864	0.389771	0.829262	0.000457849	0.118254	0.990685	0.951875	0.0833081	0.0550295	0.00362522	0.256014	0.0550531	0.167001	0.594771	0.253542	0.849789	0.0351104	0.0315505	0.00754896	0.0113439	0.946193	0.200831	0.994059	0.0056542	0.42868	0.353549	0.309452	0.0933202	0.199535	0.27172	0.902018	0.000559359	0.152018	0.332194	0.112048	0.00470592	0.105735	0.820676	0.00609877	0.00209169	0.00226724	0.878799	0.344535	0.0294172	0.00266102	0.905959	0.000547615	0.563897	0.211791	0.262302	0.0413235	0.0330969	0.000889632	0.0309205	0.164057	0.27457	0.969893	0.426382	0.655043	0.539889	0.40711	0.697441	0.331235	0.00137958	0.156695	0.0177718	0.0676598	0.429846	0.0944615	0.938321	0.000270316	0.000675709	0.57236	0.39208	4.78377e-05	0.00753172	0.00654689	0.185861	0.918573	0.140304	0.632423	0.286603	0.0215395	0.694719	0.641891	0.147395	0.00246144	0.0112546	0.719781	0.010857	0.014194	0.220019	0.114918	0.00242164	0.73793	0.0813857	0.00105091	0.0597434	0.0108369	0.157292	0.778466	0.662687	0.41108	0.437654	0.0676801	0.246148	0.158746	0.00428472	0.0267228	0.124601	0.562417	0.877466	0.10279	0.00761553	0.280131	0.739923	0.0505967	0.964256	0.199451	0.034102	0.974895	0.203129	0.0046333	0.387905	0.00447558	0.141682	0.114147	0.235054	0.000463011	0.0254879	0.36162	0.0989023	0.203795	0.220576	0.0207058	0.117697	0.0758553	0.103331	0.10752	0.07882	0.836528	0.139318	0.0494761	0.577534	0.0162075	0.661991	0.0080031	0.212431	0.0435826	0.798848	0.156643	0.284116	0.00372678	0.0103334	0.0158376	0.118732	0.00462957	0.0438094	0.788215	0.150133	0.502193	0.156425	0.376454	0.118871	0.601292	0.165551	0.0554247	0.494804	0.030451	0.882799	0.640782	0.731517	0.12492	0.629201	0.777268	0.240488	0.00294448	0.155829	0.0539785	0.490474	0.145706	0.443084	0.227398	0.0875331	0.481598	0.00526128	0.657806	0.619146	0.873974	0.243568	0.306335	0.0583519	0.000980116	0.276059	0.417259	0.14237	0.177465	0.0435179	0.013161	0.215598	0.329774	0.546736	0.118698	0.329164	0.108356	0.539301	0.0175315	0.000901421	0.00267412	0.0197648	0.217154	0.486865	0.0474014	0.0225716	0.207884	0.0108408	0.603384	0.401172	0.803993	0.426615	0.51753	0.0938219	0.360365	0.0654214	0.595401	0.413103	0.0132469	0.000803472	0.905586	4.66557e-05	0.0484222	0.81819	0.00143723	0.0277814	0.000171316	0.00586873	0.0303473	0.0452236	0.00638712	0.159569	0.0542495	0.336227	0.0257643	0.0277301	0.103979	0.233444	0.000357003	0.68456	0.110187	0.705952	0.595321	0.0854777	0.755217	0.249826	0.903488	0.731876	0.0776324	0.0472957	0.357623	0.389678	0.706563	0.217486	0.313949	0.0215898	0.664687	0.0042545	3.14747e-05	0.861923	0.0129201	0.000764457	1.7092e-05	0.630902	0.103062	0.933274	0.803858	0.00364243	0.00444209	0.00211704	0.304941	0.464309	0.149565	0.822084	0.322201	0.038421	0.898529	0.0985337	0.930819	0.175558	0.763374	0.125451	0.200029	0.131161	0.0072473	0.615434	0.124937	0.120584	0.00164698	0.00756917	0.00633842	0.597942	0.106801	0.119327	0.587628	0.559593	0.0180208	0.792452	0.50961	0.0451292	0.184006	0.0044507	0.504179	0.0498459	0.0986209	0.0321552	0.189568	0.557819	0.0118101	0.881589	0.56822	0.462834	0.0803262	0.0271943	0.300374	0.000137736	0.0170937	0.0668872	0.0588692	0.826917	0.68127	0.129337	0.0840994	0.76453	0.30984	0.73298	0.393476	0.284293	0.0136041	0.0567407	0.0117292	0.581432	0.851411	0.159442	0.734857	0.105988	0.0799238	0.227601	0.637254	0.588427	0.0708209	0.375021	0.410994	0.163474	0.0660651	0.00293739	0.0124085	0.201712	0.575957	0.0379737	0.996716	0.672831	0.686257	0.286947	0.527723	0.471916	0.0591623	0.0110477	0.223473	0.379144	0.764124	0.873483	0.00794781	0.0923546	0.277444	0.239929	0.363992	0.588774	0.0855889	0.561018	0.77284	0.0259989	0.320512	0.419691	0.801146	0.940549	0.0473843	0.603088	0.377158	0.048628	0.152486	0.00154688	0.0477024	0.004703	0.950696	0.712709	0.843987	0.0995711	0.672916	0.202207	0.258003	0.841451	0.909107	0.324426	0.81097	0.0639417	0.0162067	0.328596	0.753091	0.768829	0.0163372	0.080682	0.243551	0.72673	0.858775	0.278448	0.0659416	0.298379	0.0037133	0.484597	0.525031	0.903852	0.00202113	0.930519	0.356025	0.907189	0.0687873	0.117045	0.652705	0.174169	0.00274219	0.252844	0.241004	0.0110313	0.0671457	0.0412245	0.83136	0.0297716	0.681371	0.278241	0.0237332	0.0654665	0.0163564	0.833013	0.150428	0.282479	0.00438099	0.206907	0.118582	0.922877	0.109898	0.258704	0.980315	0.510541	0.0753545	0.0151955	0.88789	0.0156186	0.785097	0.265475	0.716404	0.311893	0.604837	0.15447	0.959732	0.0149345	0.56792	0.0248709	0.802769	0.0760537	0.212541	0.226299	0.371585	0.209042	0.310792	0.389885	0.804082	0.326279	0.11364	0.823401	0.0429088	0.315086	0.510051	0.757789	0.000613862	0.674746	0.077643	0.129657	0.248305	0.265044	0.41572	0.80636	0.578183	0.129104	0.111309	0.408095	0.151149	0.182517	0.193738	0.719297	0.83287	0.744016	0.476778	0.136342	0.58662	0.00566578	0.350742	0.735536	0.263239	0.171805	0.655485	0.21282	0.41558	0.290407	0.601943	0.0316794	0.460527	0.0227384	0.0577674	0.168971	0.383911	0.393147	0.00349158	0.112966	0.397256	0.180252	0.413335	0.12607	0.782389	0.398389	0.177614	0.228875	0.116465	0.921864	0.959216	0.148437	0.750268	0.982699	0.930317	0.994556	0.272558	0.321393	0.671729	0.785768	0.749805	0.537046	0.0246556	0.322637	0.124332	0.0503372	0.884116	0.191853	0.378863	0.271922	0.825465	0.144528	0.613916	0.185045	0.470183	0.220897	0.76771	0.284817	0.212414	0.202785	0.716909	0.220545	0.0363496	0.0418484	0.130769	0.459029	0.335374	0.393903	0.673824	0.323791	0.115821	0.962126	0.60292	0.437071	0.867413	0.328006	0.885923	0.819879	0.553715	0.831168	0.793067	0.433547	0.309486	0.011902	0.236748	0.619283	0.93874	0.331748	0.928288	0.0226282	0.0155822	0.571014	0.171271	0.217995	0.134589	0.921092	0.972745	0.816948	0.430788	0.418045	0.94302	0.177321	0.518015	0.796418	0.0892201	0.297707	0.0142482	0.00340077	0.0693044	0.339085	0.0454019	0.000868287	0.437768	0.0742953	0.54193	0.125539	0.485812	0.00173556	0.384931	0.212895	0.0240326	0.0752626	0.97068	0.66212	0.00320643	0.0313716	0.807478	0.122557	0.181642	0.316929	7.69516e-06	0.490102	0.697336	0.000145588	0.359059	0.000812156	0.0718506	0.0277532	0.133685	0.00465991	0.286708	0.351812	0.161738	0.000491966	0.17376	0.0520653	0.402752	0.236059	0.0114541	0.0473717	0.380007	7.54608e-05	0.00644561	0.0542691	0.11341	0.117186	0.427794	0.117317	0.268412	0.796195	0.0321013	1.74045e-05	0.238431	0.740125	0.300866	0.906126	0.0956988	0.392364	0.409133	0.0792838	0.93271	0.35977	0.0935015	0.0456696	0.0125239	0.0504931	0.222328	0.111824	0.186645	0.0836673	0.101147	0.000800338	0.00959844	0.901866	0.0112884	0.21217	0.150536	0.612297	0.00036512	0.103357	0.00753994	0.287445	0.471944	0.609778	0.988187	0.00797478	0.52778	0.0414964	0.423363	0.378579	0.0919461	0.000919656	0.0262077	0.304119	0.00902869	0.00260986	0.0271505	0.336807	0.00437549	0.293165	0.530011	0.0517555	0.292071	0.0265871	0.471558	0.834872	0.103689	0.381779	0.232454	0.0296776	0.367215	0.000657217	0.404091	0.607641	0.1422	0.100179	0.00156355	0.771982	0.121728	0.262329	0.330565	0.433505	0.274659	0.405132	0.0027587	0.0160569	0.00923309	0.545842	0.00230595	0.305711	0.595279	0.0047502	0.0243809	0.138832	0.0533311	0.0154223	0.158966	0.0526673	0.289445	0.863739	0.0062675	0.551526	0.862136	0.0076061	0.00114267	0.0309218	0.021002	0.0546068	0.000238038	0.0314228	0.172049	0.0200817	0.0273415	0.0240535	0.000889345	0.0567238	0.0360084	0.40779	0.0604413	0.012056	0.0166208	0.0150332	0.422222	0.458217	0.610562	0.0441758	0.343631	0.0119924	0.303346	0.339388	0.184105	0.00971959	0.0156779	0.0260732	0.0210025	0.174041	0.00454745	0.334057	0.0150133	0.0106888	0.00606331	0.349105	3.65401e-06	0.00642749	0.264498	0.000272134	0.105713	0.055243	0.339053	0.175609	0.0238929	0.00114354	0.00240324	0.672195	0.94653	0.00291631	0.0120258	0.00034911	0.263708	0.0394191	0.00686186	0.0110834	0.0806099	0.0192553	0.000668921	0.256665	0.0651567	0.253831	0.0016559	0.0651084	0.891024	0.0314804	0.0149095	0.476034	0.000697103	0.950425	0.893229	0.0093591	0.242731	0.0494441	0.322214	0.528538	0.00411851	0.683118	0.422627	0.00679181	0.011641	0.00273347	0.165545	0.843186	0.712581	0.114645	0.0710145	0.00877005	0.0126821	0.383322	0.043265	0.917458	0.0753288	0.580158	0.0104856	0.00239615	0.415675	0.13871	0.231627	0.0595245	0.127161	0.00303243	0.569031	0.523554	0.39051	0.0253109	0.000292009	0.447761	0.341608	0.0230921	0.738137	0.00170719	0.0139153	0.0829279	0.813451	0.00415543	0.300467	0.0308869	0.943711	0.000232111	0.051237	0.00232397	0.990542	0.0171702	0.112202	0.0154016	0.0916157	0.100334	0.818262	0.00410273	0.124364	0.0757104	0.0167666	0.929005	0.312555	0.0935447	0.0590775	0.101812	0.32051	0.0288518	0.0623763	0.96222	0.304851	0.615154	0.00129419	0.0278109	0.127466	0.540406	0.0896505	0.00511576	0.122089	0.0401301	0.192362	0.774129	0.0490554	0.0641128	0.0900381	0.345475	0.0301993	0.117567	0.1347	0.0847632	0.79708	0.461835	0.823729	0.00758444	0.637078	0.787121	0.00106361	0.662833	0.000232075	0.00460264	0.0215992	0.0061219	0.102959	0.461316	0.280406	0.549659	0.00257615	0.188501	0.137341	0.0679787	0.0302014	0.502847	0.10801	0.153151	0.29687	0.533296	0.151904	0.0308599	0.00452847	0.296214	0.247336	0.024696	0.137914	0.389623	0.0331061	0.114384	0.200522	0.671784	0.030858	0.750112	0.8917	0.479451	0.163071	0.164408	0.0904321	0.00556753	0.158726	0.770947	0.173813	0.0294211	0.000830715
Pattern_32	0.389803	0.00192504	0.649029	0.961771	0.223423	0.10527	0.000234131	0.132896	0.179214	0.000602995	0.95867	0.499065	0.660023	0.00350906	0.55267	0.873073	0.400658	0.0010765	0.15437	0.318189	0.0847582	0.694038	0.587396	0.29087	0.715394	0.406127	0.0174465	0.79852	0.254087	0.484125	0.231831	0.205697	0.00411723	0.397326	0.659851	0.00888253	6.19897e-05	0.0685573	0.543647	0.624132	0.860683	6.98921e-05	0.224819	0.00163488	0.549334	0.00310381	0.176614	0.626581	0.357053	0.764063	0.0481826	0.217226	0.630375	0.0174924	0.0110994	0.211131	0.000351177	0.0227103	0.970285	0.68232	0.110704	0.42915	0.765031	0.00639149	0.00221627	0.209857	0.00229912	0.678878	0.00096559	0.439489	0.2809	0.758689	0.00934949	0.150102	0.242945	0.0101753	0.386157	0.0523704	0.00794608	0.636222	0.00989925	0.205159	0.084081	0.505017	0.236527	0.80311	0.0107877	0.423698	0.100552	0.909196	0.972966	0.240188	0.851526	0.75788	0.607153	0.135213	0.879597	7.82994e-05	0.215072	0.00687235	0.000569428	0.835613	0.317872	0.717904	0.228228	0.00887765	0.0845112	0.815413	0.0016907	0.118369	0.00549818	0.432459	0.948931	0.413678	0.230703	0.144575	0.048792	0.580366	0.021767	8.10872e-05	0.638597	0.699902	0.0264452	0.12983	0.863086	0.112808	0.607938	0.663736	0.15127	0.000253715	0.142813	1.47576e-05	0.265943	0.480433	0.0729064	9.39497e-07	0.734555	0.0113472	0.0445591	0.984584	0.652696	0.0033222	0.00100455	0.000377249	0.0121677	0.00843858	0.0136175	0.000455584	0.181834	0.0487408	0.800371	0.863066	0.855878	0.712141	0.692387	0.0121788	0.010733	0.0646434	0.345864	0.332334	3.45035e-05	0.00438541	0.0007646	0.0681082	0.332287	0.0780351	0.334505	0.850872	0.816327	0.975257	0.00217254	0.577986	0.0678709	0.623016	0.514647	0.185041	0.264541	0.198629	0.179142	0.482358	0.314521	0.387671	0.191815	0.303814	0.000670151	0.0822369	0.0788378	0.657682	0.0225927	0.00971907	0.719508	0.855584	0.811905	0.00339959	0.13232	0.796354	0.168594	0.482066	0.523787	0.341223	0.316785	0.000835308	0.649923	0.423982	0.651876	0.108312	0.000253229	0.00513555	0.225209	0.389548	0.0169543	0.00419789	0.616668	0.0563834	0.0338226	0.37657	0.00913463	0.116877	0.67741	0.42768	0.208759	0.851459	0.0642288	0.090859	0.000100327	0.552403	0.172721	0.391659	0.021115	0.0571486	0.0955575	0.0336436	0.127748	0.197041	0.489919	0.0110161	0.457657	0.508666	0.587649	1.02426e-07	0.405104	0.232653	0.0832397	0.741744	0.0033959	0.24493	0.00193021	0.00436712	0.424056	0.567782	0.124184	0.409889	0.000902829	0.641029	0.0870486	0.0100031	0.316831	0.130678	0.0785582	0.0926183	0.679026	0.0922639	0.504283	0.503009	5.20571e-05	0.553725	0.020933	0.142025	0.248308	0.00167825	0.387479	0.0588388	0.586136	0.830609	0.373877	0.588467	0.986848	0.00965143	0.00579023	0.00775371	0.375889	0.0857094	0.00161902	0.00227059	0.118577	0.39665	0.320224	0.846752	0.386728	0.877338	0.244908	0.0120611	0.133487	0.920193	0.195582	0.0502162	0.396174	0.281011	0.438673	0.976746	0.106626	0.00162242	0.0282915	0.822739	0.292731	0.472859	0.923795	0.865488	0.676852	0.565409	0.00339086	0.100067	0.72933	0.574834	0.538344	0.782471	0.871809	0.777311	0.102993	0.405211	0.565701	0.100393	0.00801864	0.50123	0.965122	0.118541	0.75467	0.0575702	0.202387	0.348648	0.277681	0.309365	0.0105857	0.0526079	0.386873	0.0314998	0.855638	0.040677	0.0221666	0.0135265	0.0248906	0.027469	0.0131938	0.000567009	0.927903	0.858066	0.000354641	0.216537	0.0203485	0.958281	0.605822	0.0954374	0.0164525	0.460649	0.0138135	2.56085e-06	8.01734e-05	0.0109078	0.259316	0.415031	0.10117	0.22492	0.000123289	0.000265132	0.00279318	0.0766103	0.301672	0.010448	0.000227107	0.805401	0.404818	0.0122804	0.00666148	0.795779	0.0399508	0.437926	0.00708281	0.0586408	0.27747	0.641474	0.00145227	0.45851	0.290471	0.749113	0.746829	0.919053	0.000165627	0.926491	0.137277	0.482131	0.14488	0.888955	8.29795e-05	0.967805	0.982531	0.608612	0.0479249	0.093902	0.0397026	0.466533	0.0129974	0.0122822	0.0500754	0.00801763	0.378593	0.00147439	0.169158	0.00381915	0.0374713	0.000113485	0.00357407	0.000295866	0.0229204	0.0366135	2.14682e-08	0.582212	0.000449638	1.89183e-12	8.41284e-06	0.10123	0.0990059	0.66064	0.0274575	0.90271	0.288578	0.00137916	0.0376387	0.196407	0.893779	0.937964	0.948041	0.150972	0.100436	0.554264	0.590665	0.0166944	0.000637839	0.671978	0.781923	0.0286469	0.402726	0.704975	0.000397769	0.848922	0.419349	0.164051	0.0541709	0.547089	0.289521	0.60818	0.568394	0.349864	0.0488412	0.000951351	0.0168049	0.0222993	0.68006	0.996853	0.0760524	1.34671e-12	3.09795e-05	3.41818e-08	0.746806	0.950787	0.165483	0.0455496	0.616093	0.677111	0.331799	0.0821691	0.0517017	0.193985	0.988642	0.0369467	0.00208275	0.877611	0.00295819	0.156624	0.141778	0.367684	0.00146557	0.000114801	0.0683109	0.0120867	0.297242	0.0318375	0.000561731	0.00966355	0.0956609	0.837992	0.0738162	0.291289	0.0506582	0.0774076	0.0529586	0.0438184	0.366857	0.287686	1.073e-05	0.000506343	0.931602	0.000201104	0.0812856	0.766504	0.995026	0.206623	0.0174239	5.60591e-05	0.0142751	0.0898524	0.537921	0.597756	0.00148172	0.004259	0.762373	0.561427	0.610948	0.620624	0.424524	0.297853	0.481484	0.00048817	0.000705774	0.061438	0.00343746	0.119222	0.46115	0.648752	0.135165	0.523156	0.582654	0.0675308	0.112279	0.521825	0.180908	0.600564	0.221696	0.320843	0.946442	0.947731	0.658975	0.0811761	0.391229	0.918205	0.266776	0.17948	0.408529	0.00663955	0.000174333	0.0223432	0.000247057	0.00973275	0.252155	0.00579205	0.345392	0.00115026	0.09389	0.132735	0.506999	0.115369	0.0560419	0.83733	3.37912e-05	0.0944087	0.00821167	0.273991	0.106457	0.0222062	0.885701	0.00577695	0.0318439	1.94207e-05	0.442716	0.281733	0.128028	0.176878	0.0172569	0.320394	0.931275	0.0341332	0.000216669	0.379078	0.785092	0.330797	0.155356	0.017203	0.41107	0.0120566	0.974819	0.0687251	0.000433851	0.0816808	0.706722	0.00360792	0.870061	0.00157742	0.25421	0.363839	0.065321	0.280683	0.418665	0.792671	0.253046	0.0321496	0.800299	0.622284	0.000198464	4.11867e-05	0.600255	0.000808961	0.629035	0.0802577	0.443189	0.0650391	0.55233	3.54209e-05	0.0216539	8.34687e-05	0.562259	0.41443	0.000417644	0.000372401	0.0155847	0.101651	0.226266	0.0305492	0.0853098	0.212326	0.46761	0.634783	0.734431	0.963175	0.740069	0.0101856	0.610712	0.0629691	0.018687	0.058277	0.142924	4.32439e-05	0.00690584	0.218627	0.192904	0.0182313	0.976041	0.624732	0.104811	5.68018e-05	0.0162805	0.260515	0.904334	0.850776	0.0259596	0.00270463	0.0696133	0.679281	0.0188549	0.00391085	0.156407	0.142725	0.00113276	0.421408	0.00201572	0.00361354	0.10473	0.0727459	0.000700659	0.473518	0.38352	0.0844282	0.304265	0.0443654	0.327558	0.0863273	0.135121	0.00941263	0.1417	0.0255927	0.0158229	0.0105126	0.594294	0.00158122	0.512092	0.767174	0.0689715	0.321315	0.649892	0.408131	0.111401	0.187251	0.10316	0.310451	0.189143	0.938732	0.0758105	0.097799	0.882446	0.0241669	0.0114745	0.0902933	0.538066	0.00443255	4.57619e-05	0.000750037	0.00280037	0.7885	0.000916673	0.0277425	0.500645	0.146914	0.199333	0.467843	0.418392	0.818885	4.80348e-08	0.810653	0.577844	0.185157	0.818063	0.103126	0.0622198	0.799094	0.0665152	0.00222212	0.0261067	0.116556	0.00963965	0.00729489	0.000124008	0.122968	0.0221377	0.00541543	0.000224125	0.452153	0.0371296	0.00282298	0.00618494	0.250156	0.0016423	0.128593	0.000289833	0.0143468	0.941303	0.0876539	0.00159565	2.3623e-06	0.0400889	0.00541674	0.0135856	0.0198642	0.654896	0.124405	0.0225887	0.521049	0.000852048	0.000443796	0.0196408	0.0679113	0.332376	0.261852	0.11071	0.00572178	0.420106	0.0118092	0.0195441	0.16997	0.0152384	0.00543575	0.00463834	0.172306	0.96046	0.160831	0.00177004	0.296224	0.893126	0.000523501	0.0466464	0.00182357	0.272996	0.0929582	0.0951983	0.0458464	0.78049	0.191592	0.0111744	0.167875	0.0357445	0.00635277	0.0513916	0.00263343	0.000697189	0.00469254	0.00785631	0.00553568	0.000346787	0.635772	0.000825723	0.141331	0.304623	0.0121468	0.00499437	0.0314977	0.113604	0.000367115	0.0392358	0.200712	0.0640242	0.180804	0.00022618	0.328857	0.543565	0.00770567	0.0117008	1.70229e-05	0.438428	7.10506e-06	0.00976155	0.00595641	0.853787	0.037827	0.317581	0.00984852	0.476823	0.00291819	0.0083107	0.647967	0.00155366	0.845311	0.00195448	0.136339	0.885506	0.141772	0.0223764	0.043829	0.0161147	0.131957	0.000798205	0.000872864	0.0613037	0.000166817	0.1497	0.525689	0.000743182	0.24388	0.00585502	0.0183535	0.0312512	0.0131941	0.0106177	0.307579	0.113045	0.000598128	0.00323566	0.00166213	0.00263819	0.01036	0.323473	0.070307	0.0346884	0.00100789	1.52343e-06	0.636718	0.0346999	0.000852913	0.0013227	0.0545825	0.00120952	0.0826108	0.0610577	0.514106	0.000156582	0.0166173	0.00110213	0.612616	9.88309e-05	0.785586	0.247951	0.18006	2.59346e-07	0.0310449	0.000297805	3.7475e-05	0.024602	0.0297332	0.0142001	0.0616758	0.883133	0.00299122	0.665381	0.6867	0.370984	0.479934	0.317951	0.075672	0.175842	0.292549	5.20816e-05	0.029839	0.0870049	0.291924	0.226472	0.000203045	0.134001	0.791568	0.0736454	0.172661	0.00123098	0.0057241	0.000357089	2.2584e-05	0.180747	0.175005	0.0765472	0.0127515	0.206468	0.00215596	0.0010583	0.0637148	0.0173012	0.054368	0.133267	1.60665e-07	0.177103	0.00160066	0.300587	0.0235065	0.417077	0.0150865	0.0520869	0.00189838	1.14599e-05	9.1991e-05	0.00892185	0.74027	0.545781	0.000381656	0.371982	0.0014291	0.0199719	0.72435	0.651138	0.883128	0.000575814	0.0731588	0.767977	0.360847	0.558621	0.323805	0.475099	0.433662	0.148362	0.820336	0.900395	0.00106468	0.790141	0.0283164	0.00744857	0.00150633	0.0533733	0.0289323	0.00160396	0.0031992	0.431881	0.00591432	0.0263533	0.00175445	0.957148	0.0320898	0.112093	0.00332739	0.00926039	0.0793694	0.332315	0.0422386	0.00200533	0.0733572	0.812433	0.0036991	0.0118306	0.25779	0.679205	0.0108558	0.419325	0.0333631	0.714215	0.0210329	0.163542	0.0167355	0.100027	2.33955e-05	0.00375639	0.681698	0.00852766	0.00136563	0.0931122	0.0319315	0.243471	0.0355232	2.27384e-05	0.00252912	0.000372632	0.00770338	0.817199
Pattern_33	0.53799	0.191247	0.732802	0.563189	0.39008	0.170246	0.429959	0.643922	0.268918	0.43995	0.108984	0.259113	0.0831014	0.190577	0.24768	0.172021	0.173873	0.31339	0.29906	0.706585	0.0126646	4.9175e-05	0.168609	0.0154334	0.82621	0.664612	0.979197	0.182472	0.555386	0.0695979	0.541594	0.297923	0.0802379	0.249329	0.990574	0.178811	0.116675	0.739902	0.588024	0.741975	0.0354601	0.945034	0.21593	0.681778	0.744165	0.70131	0.407254	0.86198	0.161776	0.876399	0.487079	0.430895	0.212268	0.259302	0.269361	0.645194	0.240175	0.166861	0.00978027	0.118341	0.740581	0.0544938	0.355653	0.823417	0.667266	0.430962	0.652337	0.387316	0.746269	0.565124	0.679853	0.546174	0.326118	0.183108	0.592038	0.549029	0.721689	0.888029	0.904657	0.661778	0.072482	0.354565	0.143764	0.233403	0.520815	0.196224	0.0630643	0.490752	0.533494	0.105551	0.215188	0.488766	0.787407	0.221594	0.936217	0.618617	0.167116	0.717052	0.167243	0.426711	0.219925	0.834484	0.137482	0.825046	0.411043	0.809047	0.839148	0.3949	0.152915	0.03226	0.454311	0.987048	0.0219069	0.986027	0.641584	0.109831	0.469199	0.579231	0.18442	0.323506	0.198374	0.438908	0.263187	0.661083	0.537202	0.188428	0.0994549	0.293877	0.1647	0.775482	0.235735	0.0814406	0.958555	0.95904	0.456304	0.0827094	0.289813	0.947288	0.768614	0.723497	0.318633	0.756922	0.562486	0.264496	0.690647	0.831583	0.387243	0.196028	0.992851	0.364194	0.66115	0.0985803	0.888888	0.0855637	0.889197	0.0276546	0.562282	0.192826	0.908462	0.258597	0.72616	0.207361	0.483561	0.948238	0.625882	0.452351	0.190301	0.119451	0.133826	0.437714	0.694442	0.719396	0.938638	0.114321	0.554694	0.139686	0.532873	0.680719	0.233924	0.66094	0.228768	0.836215	0.806609	0.901215	0.0878509	0.40762	0.651312	0.695406	0.198094	0.579327	0.0505373	0.244759	0.98119	0.794756	0.825429	0.113448	0.621279	0.418811	0.978783	0.106914	0.773053	0.831408	0.494105	0.272701	0.498919	0.571229	0.0554547	0.644706	0.132985	0.380296	0.871804	0.32514	0.937657	0.863345	0.523588	0.648803	0.505183	0.564106	0.329888	0.562133	0.0844845	0.0985271	0.245175	0.694418	0.356371	0.933018	0.656937	0.440561	0.260391	0.18927	0.180095	0.464186	0.192687	0.130375	0.159284	0.616474	0.787999	0.354056	0.370715	0.1002	0.236463	0.732385	0.247596	0.417327	0.104212	0.0101096	0.100035	0.13574	0.933033	0.73819	0.774648	0.30232	0.106786	0.929663	0.475149	0.428107	0.338884	0.446107	0.492344	0.951641	0.444717	0.122924	0.918709	0.169118	0.0281042	0.468815	0.776693	0.152576	0.472566	0.328946	0.136813	0.668854	0.33214	0.022244	0.341702	0.682397	0.87449	0.110301	0.410782	0.219522	0.0189159	0.630119	0.115208	0.68014	0.0611813	0.871176	0.740618	0.834379	0.0727375	0.364064	0.749429	0.122851	0.123097	0.625733	0.479681	0.723812	0.0484665	0.155635	0.205884	0.423054	0.550256	0.994917	0.793218	0.711696	0.266641	0.315442	0.451852	0.568589	0.256288	0.0537412	0.894911	0.352562	0.515894	0.527908	0.0248257	0.311615	0.578741	0.395997	0.941278	0.930471	0.0976364	0.288451	0.307403	0.409199	0.968676	0.264224	0.52772	0.702435	0.497737	0.23331	0.155614	0.479164	0.641033	0.660921	0.443271	0.741095	0.197148	0.257139	0.0997181	0.00865015	0.0572014	0.854963	0.0421522	0.0255291	0.0489436	0.709636	0.231163	0.118034	0.743872	0.423085	0.319457	0.736651	0.970646	0.230792	0.14303	0.792325	0.304	0.573537	0.369713	0.454753	0.284824	0.151884	0.496949	0.489198	0.906913	0.0235432	0.595641	0.572479	0.459654	0.565787	0.538669	0.85348	0.287667	0.64006	0.187383	0.354001	0.814475	0.894862	0.168401	0.0225681	0.268797	0.883358	0.1133	0.332618	0.191027	0.17418	0.880706	0.818939	0.485437	0.748979	0.277112	0.0490042	0.514075	0.367692	0.0353496	0.89052	0.712005	0.0235084	0.388599	0.907725	0.551294	0.741809	0.0508648	0.626769	0.724662	0.598643	0.887867	0.178958	0.0637432	0.819411	0.642033	0.0357613	0.456075	0.56429	0.586893	0.659397	0.831666	0.522868	0.25773	0.693018	0.000369942	0.905761	0.838136	0.128196	0.238172	0.820337	0.442362	0.339766	0.423325	0.449123	0.377142	0.709495	0.746133	0.450328	0.185574	0.962496	0.841789	0.0777224	0.422201	0.114746	0.815138	0.774544	0.232569	0.24198	0.731907	0.192895	0.693562	0.898531	0.147095	0.260905	0.118335	0.498201	0.601879	0.421447	0.972913	0.91251	0.00822757	0.477632	0.144579	0.464266	0.661545	0.494827	0.196631	0.295745	0.535073	0.457184	0.00168195	0.287028	0.0390608	0.435908	0.539865	0.000720177	0.147255	0.00374486	0.739083	0.233488	0.671629	0.562434	0.472393	0.598123	0.843072	0.988628	0.0406096	0.528943	0.145694	0.627103	0.892694	0.320435	0.162	0.0412453	0.78275	0.613054	0.440937	0.0827291	0.880232	0.483201	0.104695	0.0561257	0.199902	0.0977872	0.527418	0.946263	0.144649	0.975823	0.603528	0.754089	0.33672	0.500566	0.644661	0.467267	0.48467	0.719235	0.452943	0.306253	0.73212	0.22746	0.711955	0.695008	0.614543	0.72848	0.107186	0.6944	0.30381	0.0266553	0.489063	0.676796	0.207757	0.0436574	0.0579747	0.558533	0.168462	0.890653	0.00579529	0.61929	0.385469	0.501709	0.933988	0.610375	0.694201	0.471779	0.869128	0.530276	0.919194	0.302937	0.787657	0.883103	0.757354	0.83102	0.297847	0.561039	0.687844	0.239412	0.688289	0.0194377	0.718273	0.717271	0.593619	0.233844	0.534246	0.00111063	0.013586	0.399234	0.281578	0.0518893	0.116145	0.252217	0.828883	0.189768	0.00970793	0.117748	0.829253	0.0261936	0.0260649	0.247195	0.230712	0.194165	0.236924	0.737976	0.134216	0.136851	0.790651	0.312085	0.73094	0.578165	0.107475	0.963729	0.341006	0.227826	0.304056	0.732142	0.505699	0.179333	0.16002	0.0261327	0.458494	0.185861	0.0640348	0.654326	0.296559	0.404296	0.607612	0.268932	0.32377	0.468825	0.310356	0.122999	0.289324	0.7008	0.962496	0.0379972	0.638097	0.701189	0.749213	0.291664	0.327141	0.569557	0.0182407	0.256108	0.892299	0.693547	0.249936	0.0215133	0.0555972	0.0903162	0.067833	0.33723	0.182319	0.433346	0.544454	0.156635	0.202195	0.0938134	0.00753311	0.804817	0.188028	0.457452	0.0931496	0.0425524	0.0140895	0.706832	0.281758	0.803566	0.752121	0.247694	0.205027	0.922103	0.594672	0.966846	0.117728	0.14518	0.438769	0.284847	0.207346	0.145979	0.732302	0.497299	0.55409	0.0330932	0.829286	0.286642	0.239043	0.141472	0.808952	0.0112075	0.287855	0.598924	0.783829	0.853339	0.395873	0.829321	0.0617757	0.0135395	0.406447	0.348739	0.108948	0.0959482	0.424389	0.0628847	0.929019	0.810764	0.54087	0.297317	0.101909	0.25726	0.205486	0.130284	0.143399	0.837175	0.00953804	0.589269	0.0323886	0.0757685	0.44856	0.39929	0.91454	0.19688	0.335816	0.579563	0.460869	0.725792	0.0559389	0.00485642	0.409407	0.23507	0.105794	0.0448641	0.386288	0.240487	0.199819	0.04071	0.0180156	0.00758963	0.581345	0.0170769	0.979399	0.156908	0.0597189	0.158763	0.399402	0.000170078	0.0399043	0.0480556	0.865866	0.620062	0.654509	0.961202	0.0342793	0.761312	0.647974	0.100505	0.103643	0.6141	0.0364351	0.624264	0.0630989	0.356242	0.427765	0.882061	0.562594	0.652456	0.0992598	0.965279	0.0832923	0.529791	0.534399	0.857223	0.001499	0.491706	0.320301	0.163906	0.34869	0.263973	0.535014	0.0135781	0.2373	0.204863	0.000971665	0.872918	0.533647	0.072392	0.0134803	0.0394926	0.697437	0.17435	0.963623	0.510027	0.210652	0.117114	0.485083	0.59796	0.475189	0.825699	0.82275	0.18488	0.857325	0.849766	0.491022	0.35643	0.311026	9.08425e-06	0.620824	0.113839	0.288716	0.316705	0.428981	0.00455675	0.422279	0.3414	0.475509	0.689582	0.614601	0.215454	0.251762	0.617279	0.361369	0.0895558	0.260201	0.158038	0.245302	0.0511734	0.170333	0.0815467	0.800701	0.0307014	0.0364065	0.050827	0.364453	0.0258599	0.4726	0.667409	0.0610821	0.548226	0.129712	0.206796	0.201147	0.0128992	0.278872	0.143566	0.383508	0.500235	0.18155	0.398158	0.129256	0.29331	0.0508851	0.943636	0.00131994	0.0554883	0.0398217	0.549066	0.377087	0.0794473	0.597942	0.101374	0.00259764	0.432208	0.222971	0.300484	0.064649	0.0282068	0.444229	0.529452	0.196172	0.0334825	0.697667	0.583062	0.722343	0.763561	0.579854	0.424112	0.121656	0.528826	0.445099	0.749611	0.334846	0.493914	0.0351329	0.0627004	0.0139187	0.770467	0.607474	0.0773827	0.797454	0.267465	0.00919627	0.747036	0.826228	0.502682	0.311572	8.13553e-06	0.627671	0.867747	0.356735	0.144285	0.574864	0.00750313	0.946827	0.001098	0.517207	0.307262	0.304556	0.00281879	0.0299702	0.698438	0.241343	0.152053	0.388087	0.216931	0.648304	0.557962	0.570926	0.0577056	0.125756	0.0760643	0.0495221	0.379646	0.64751	0.694562	0.541979	0.122699	0.371734	0.645972	0.684923	0.616628	0.460363	0.00671354	0.0974913	0.970613	0.353853	0.275349	0.0510486	0.746308	0.00514138	0.514136	0.739155	0.956756	0.143799	0.840581	0.158616	0.0719053	0.264281	0.969831	0.00994774	0.157211	0.163173	0.0350492	0.950943	0.0247086	0.617662	0.217836	0.333121	0.317701	0.616551	0.0455648	0.0957362	0.653511	0.307584	0.166021	0.91414	0.278077	0.71788	0.0208812	0.0790452	0.533182	0.0842192	0.108012	0.0938127	0.641996	0.423559	0.0283414	0.949098	0.244329	0.100689	0.0058954	0.977069	0.798851	0.0770432	0.980485	0.394638	0.808489	0.250648	0.0598664	0.533408	0.455349	0.0572699	0.109575	0.394097	0.621667	0.910875	0.734968	0.207141	0.039529	0.964834	0.205434	0.532848	0.41523	0.0264405	0.76061	0.131306	0.339199	0.195051	0.497813	0.0352371	0.19155	0.455939	0.284633	0.215127	0.752252	0.283695	0.287443	0.169899	0.307703	0.413933	0.625027	0.632547	0.473353	0.108045	0.291238	0.209692	0.949626	0.0702222	0.544567	0.694489
Pattern_34	0.480297	0.593777	0.000909531	0.0345019	0.49985	0.188292	0.632719	0.87435	0.0574497	0.000275613	0.294419	0.172654	0.0986936	0.733315	0.226457	0.643507	0.52083	0.57071	0.753452	0.190408	0.000231417	0.163437	0.352785	0.771895	0.0283028	0.300023	0.999754	0.319269	0.939224	0.547909	0.00274484	0.830621	0.616489	0.853822	0.0889716	0.399714	0.62284	0.631418	0.0656129	0.784776	0.11559	0.311447	0.508486	0.404288	0.142126	0.0558631	0.0249998	0.404857	0.326812	0.965788	0.69332	0.351439	0.23234	0.413688	0.412293	0.642717	0.24296	0.110482	0.425237	0.1825	0.0122762	0.867058	0.478903	0.0484739	0.0172578	0.489099	0.260946	0.364924	0.310862	0.0834405	0.0822929	0.0533454	0.171904	0.0273658	0.00911134	0.698719	0.917811	0.0477024	0.891209	1.03603e-05	0.733076	0.283504	0.207676	0.411703	0.627555	0.871485	0.790026	0.160724	0.501769	0.0104496	0.60831	0.137982	0.0054281	0.0737797	0.872637	0.0963893	0.636979	0.31011	0.0857881	0.5109	0.381897	0.0624017	0.101993	0.0177015	0.0700553	0.19363	0.0170575	0.0233677	0.718855	0.0545336	0.747626	0.0927249	0.615908	0.794493	0.710464	0.462282	0.69012	0.957068	0.0408404	0.51084	0.856147	0.600754	0.0505005	0.123156	0.221108	0.00703098	0.166767	0.248091	0.0236189	0.825533	0.0110926	0.0204186	0.253791	0.394107	0.000431853	0.5676	0.478827	0.512132	0.0277205	0.800295	0.241229	0.722038	0.0793463	0.350053	0.589804	0.943749	0.5066	0.253651	0.532054	0.161884	0.919221	0.707992	0.225617	0.258651	0.528687	0.301531	0.631405	0.703271	0.708786	0.73278	0.0319955	0.708276	0.0208713	0.586605	0.345067	0.948741	0.802517	0.0691801	0.118316	0.212618	0.0491879	0.696576	0.0612652	0.875816	0.0662167	0.798669	0.183589	0.404274	0.0508581	0.0500717	0.0475346	0.0847842	0.320169	0.864098	0.196939	0.23854	0.593452	0.0793229	0.596961	0.956334	0.164827	0.811398	0.75207	0.18453	0.88918	0.010785	0.432747	0.456358	0.738081	0.868023	0.467159	0.0885263	0.955223	0.892788	0.0169042	0.0499792	0.426396	0.0898604	0.0682758	0.884691	0.035554	0.325538	0.40028	0.217721	0.0242369	0.14313	0.724805	0.472476	0.455532	0.2818	0.151664	0.244797	0.890023	0.233137	0.142351	0.00400912	0.798455	0.213972	0.687051	0.0448904	0.150706	0.082724	0.382142	0.589826	0.194623	0.396149	0.944557	0.800104	0.279136	0.189137	0.153545	0.191735	0.163072	0.759342	0.983428	0.471401	0.200798	0.0759505	0.488264	0.422929	0.347421	0.666594	0.00559622	0.0589887	0.296965	0.457467	0.462746	0.847445	0.0238755	0.889363	0.956385	0.193014	0.0990862	0.703758	0.343576	0.959724	0.533951	0.888294	0.438048	0.21545	0.50944	0.272989	0.876069	0.576447	0.190492	0.715387	0.0857569	0.00825327	0.116339	0.342834	0.895732	0.725227	0.0103511	0.00150165	0.0563891	0.679051	0.395093	0.898645	0.0520142	0.456152	0.214367	0.281824	0.0501957	0.623753	0.473241	0.632666	0.00955889	0.33723	0.154186	0.0874555	0.768574	0.534251	0.878539	0.579083	0.685805	0.0597886	0.885068	0.38961	0.370163	0.237968	0.923728	0.202065	0.74079	0.159501	0.668321	0.0462158	0.730062	0.099065	0.213237	0.223761	0.506923	0.544579	0.657377	0.733804	0.9852	0.323064	0.68739	0.546675	0.338561	0.00961226	0.978485	0.559312	0.470179	0.571578	0.325597	0.131441	0.720779	0.300929	0.83085	0.511918	0.284994	0.660285	0.933767	0.767651	0.480708	0.909158	0.923693	0.355273	0.0707445	0.990243	0.942453	0.775011	0.391096	0.697633	0.578918	0.276046	0.802389	0.249367	0.823508	0.808622	0.0137725	0.969635	0.116993	0.450695	0.0350751	0.0673701	0.447136	0.155594	0.309575	0.316713	0.291981	0.485636	0.040605	0.147301	0.635617	0.93896	0.168354	0.57966	0.124661	0.0819139	0.105317	0.636814	0.829492	0.867233	0.89325	0.324294	0.332736	0.383762	0.384447	0.342254	0.951402	0.205247	0.279953	0.00329984	0.80729	0.90886	0.764201	0.572053	0.258655	0.869734	0.774951	0.219644	0.153357	0.163433	0.878187	0.00294514	0.126147	0.219803	0.686598	0.676047	0.0395014	0.399807	0.583463	0.566524	0.0452076	0.554663	0.0833975	0.792181	0.0132803	0.380369	0.503949	0.259213	0.3345	0.0774848	0.318783	0.191009	0.877809	0.530513	0.487213	0.424546	0.119187	0.612264	0.806072	0.104561	0.00928294	0.91204	0.415183	0.65774	0.233798	0.952642	0.167316	0.793565	0.425852	0.596235	0.103174	0.768938	0.919927	0.0324844	0.564084	0.532604	0.268239	0.509193	0.0422554	0.544035	0.199381	0.991383	0.223565	0.222313	0.0540653	0.366344	0.803968	0.483526	0.00583882	0.116533	0.0741394	0.550607	0.000131512	0.528284	0.702795	0.173154	0.255862	0.483935	0.721123	0.47284	0.430863	0.866189	0.2735	0.398496	0.0403472	0.138921	0.0326906	0.915636	0.0518456	0.031469	0.0672619	0.520832	0.0400775	0.987454	0.330497	0.254269	0.854554	0.895276	0.964007	0.730262	0.245524	0.680311	0.860593	0.984993	0.318739	0.25584	0.0615	0.378865	0.578646	0.968816	0.836296	0.336085	0.519564	0.433994	0.0583295	4.35301e-05	0.66142	0.50421	0.907838	0.289519	0.369174	0.238428	0.443091	0.662174	0.705791	0.00813636	0.263286	0.369945	0.165026	0.192303	0.0497442	0.32962	0.139449	0.100058	0.971586	0.740849	0.0647681	0.903211	0.236698	0.875425	0.575175	0.332195	0.22804	0.307451	0.895192	0.788014	0.230208	0.221059	0.85043	0.747243	0.720554	0.0302272	0.301613	0.686756	0.566419	0.195358	0.153484	0.817615	0.17337	0.151363	0.238878	0.640966	0.396119	0.688862	0.968986	0.543314	0.163142	0.96395	0.132478	0.656797	0.371934	0.204167	0.0295902	0.651277	0.0460804	0.616929	0.263244	0.536452	0.84183	0.237631	0.00052823	0.0379481	0.722869	0.326534	0.822309	0.388332	0.137756	0.304349	0.038916	0.84751	0.269911	0.437371	0.910017	0.123283	0.0109913	0.792031	0.828798	0.975543	0.757279	0.616033	0.246071	0.585203	0.59895	0.766077	0.593361	0.185825	0.840479	0.115725	0.908472	0.415445	0.605127	0.567842	0.0846663	0.153753	0.671798	0.990112	0.0457687	0.000807812	0.680885	0.351207	0.876948	0.728879	0.611184	0.667613	0.00331696	0.628504	0.352227	0.289951	0.0122862	0.754791	0.353643	0.280181	0.698012	0.613439	0.491044	0.480948	0.200591	0.0652631	0.522351	0.531683	0.572937	0.111145	0.441082	0.097742	0.441969	0.284978	0.661866	0.00232636	0.78179	0.685253	0.282778	0.290273	0.192098	0.65466	0.854024	0.159167	0.873425	0.120773	0.0102219	0.755221	0.280338	0.727617	0.770098	7.05685e-09	0.173108	0.149956	0.0643378	0.525662	0.0163468	0.523651	0.253915	0.749723	0.244195	0.389601	0.212934	0.87714	0.485673	0.384896	0.70803	0.0532551	0.1072	0.917277	0.0611839	0.225991	0.612463	0.263063	0.154862	0.912216	0.0217207	0.16945	0.775532	0.119281	0.0507674	0.919197	0.91559	0.135136	0.113704	0.13649	0.532312	0.325043	0.968025	0.114622	0.834646	0.232644	0.873671	0.601423	0.850404	0.982994	0.118324	0.702654	0.019669	0.515382	0.173546	0.811104	0.272904	0.806924	0.736875	0.0359626	0.94243	0.0616091	0.258239	0.0128743	0.681756	0.655426	0.762288	0.380096	0.386543	0.0886786	0.565182	0.380924	0.057563	0.268321	0.422774	0.0106459	0.00411952	0.918671	0.0596484	0.803556	0.0056009	0.0874898	0.00420892	0.0172816	0.833717	0.600989	0.708042	0.763946	0.996218	0.00170806	0.138958	0.456575	0.847824	0.631431	0.337817	0.243679	0.204812	0.13965	0.0210374	0.0625081	0.773159	0.00315267	0.400589	0.531015	0.0221958	0.881389	0.955074	0.184329	0.585501	0.0960577	0.815186	0.540752	0.409377	0.762046	0.073953	0.945687	0.10664	0.799762	0.9508	0.0934487	0.18978	0.275171	0.651181	0.0519782	0.486647	0.581637	0.459249	0.00419697	0.110169	0.219655	0.423962	0.439664	0.355859	0.0160062	0.649267	0.118757	0.915996	0.267457	0.0549525	0.076416	0.364763	0.589384	0.0397264	0.158265	0.0807021	0.601506	0.11007	0.821798	0.858003	0.777381	0.0502424	0.729965	0.974628	0.0110041	0.807461	0.695877	0.385549	0.218515	0.688744	0.0288119	0.444029	0.538911	0.894836	0.447098	0.645793	0.253735	0.661301	0.0904991	0.506193	0.95348	0.621469	0.260126	0.914587	0.944347	0.0539825	0.0314461	0.812291	0.0458694	0.957904	0.0292168	0.0523406	0.310709	0.402783	0.100432	0.0268027	0.127726	0.571038	0.0319589	0.960226	0.0266757	0.24946	0.0504035	0.161368	0.221913	0.559278	0.20034	0.369415	0.738411	0.825992	0.123465	0.172483	0.0622628	0.0111498	0.0357103	0.778152	0.758638	0.111749	0.0501952	0.0608216	0.982369	0.893934	0.0360454	0.00670588	0.421583	0.0151275	0.646041	0.630167	2.87698e-05	0.00300671	0.522365	0.313932	0.744059	0.428853	0.0455019	0.408913	0.310762	0.120027	0.142983	0.209457	0.611924	0.110411	0.111894	0.642228	0.920533	0.831489	0.121582	0.31052	0.174185	0.628085	0.00211016	0.149827	0.493043	0.0271358	0.85578	0.904719	0.672588	0.495808	0.658204	0.203617	0.459395	0.407668	0.122247	0.674935	0.362083	0.101413	0.0136634	0.470004	0.115744	0.0170205	0.520994	0.587813	0.224999	0.140576	0.382294	0.523934	0.0678973	0.0212453	0.0281161	0.413785	0.922235	0.153646	0.289381	0.145886	0.0189261	0.856273	0.342233	0.330811	0.0282591	0.557481	0.134967	0.790685	0.881942	0.028639	0.132167	0.708417	0.0723681	0.230414	0.204431	0.492148	0.809836	0.26089	0.338589	0.437343	0.774749	0.332433	0.992209	0.254947	0.302685	0.912349	0.929453	0.64064	0.969568	0.677434	0.123253	0.642986	0.562895	0.775307	0.269369	0.192291	0.454037	0.821156	0.651396	0.0727482	0.000990744	0.868976	0.0296547	0.316951	0.00557308	0.0164832	0.617962	0.191089	0.764555	0.749798	0.630342	0.271551	0.0274872	0.620264	0.213531	0.732619	0.471692	0.000130045	0.297468	0.792055	0.542631	0.335828	0.264001	0.482479	0.162067	0.000532278	0.0604777	0.0175938	0.0243068	0.0867389	0.0987283	0.396433	0.359463	0.957474	0.0220941	0.0240526	0.720444	0.205072
Pattern_35	0.354421	0.995151	0.673736	0.798588	0.300298	0.00766743	0.0135254	0.489864	0.929238	0.127013	0.0538149	0.668628	0.373074	0.059298	0.207953	0.762088	0.0899601	0.297633	0.143835	0.781133	0.710481	0.42978	0.240065	0.9596	0.629656	0.433124	0.162003	0.175232	0.020254	0.347098	0.853447	0.398632	0.666899	0.681833	0.960771	0.0158856	0.71303	0.536898	0.182549	0.855184	0.493184	0.436337	0.946582	0.712	0.279079	0.383941	0.521922	0.496688	0.882269	0.852196	0.119263	0.152539	0.651451	0.41458	0.915614	0.419312	0.198042	0.810086	0.576286	0.879388	0.856257	0.00356241	0.971609	0.952973	0.802203	0.767147	0.456212	0.367137	0.206825	0.926956	0.80077	0.766516	0.890712	0.811626	0.366696	0.84109	0.584112	0.348644	0.95073	0.466131	0.000727537	0.864389	0.773557	0.00934379	0.648486	0.30324	0.93854	0.904879	0.429724	0.856249	0.723154	0.505387	0.765494	0.050008	0.330263	0.860217	0.956496	0.99617	0.57346	0.740409	0.733547	0.886801	0.297904	0.407363	0.472625	0.68549	0.586728	0.298967	0.00170483	0.789007	0.120175	0.640311	0.291429	0.845	0.987584	0.337481	0.0900435	0.405037	0.672563	0.629239	0.360405	0.065485	0.372275	0.346066	0.745898	0.0806972	0.430823	0.550744	0.656645	0.185747	0.0010835	0.451202	0.964632	0.0407395	0.335109	0.3251	0.467879	0.776356	0.339298	0.839352	0.746046	0.164406	0.159588	0.931388	0.892273	0.743009	0.648998	0.212252	0.125401	0.324448	0.272271	0.179128	0.853526	0.794122	0.0793745	0.0300013	0.819919	0.808364	0.836969	0.47767	0.938326	0.802575	0.263451	0.445714	0.933511	0.20192	0.0323912	0.848642	0.908412	0.286166	0.353295	0.983812	0.168555	0.98589	0.806693	0.661823	0.693122	0.592624	0.0150692	0.094452	0.692445	0.821291	0.85043	0.895464	0.00822876	0.00801574	0.347085	0.032233	0.0566363	0.56842	0.389566	0.210749	0.839727	0.968825	0.584573	0.813583	0.439105	0.953154	0.484174	0.999093	0.508276	0.00851687	0.857372	0.894188	0.706758	0.501959	0.00527647	0.930684	0.595922	0.897226	0.166429	0.974277	0.294438	0.683359	0.50597	0.701778	0.748648	0.695415	0.527589	0.99076	0.536922	0.00428755	0.938081	0.748043	0.591477	0.463531	0.587053	0.923918	0.662041	0.571873	0.00779674	0.409744	0.821763	0.141237	0.678973	0.470396	0.997485	0.0683539	0.641028	0.436381	0.77772	0.630137	0.743836	0.407354	0.988797	0.240654	0.46659	0.669731	0.880987	0.903295	0.448141	0.600782	0.900457	0.864037	0.93373	0.404746	0.397265	0.867727	0.257743	0.33866	0.119698	0.853695	0.993482	0.258103	0.253919	0.983887	0.542774	0.840198	0.0742721	0.00758993	0.856333	0.63724	0.575288	0.0559976	0.605276	0.601048	0.722701	0.907357	0.183694	0.594183	0.0357589	0.43602	0.845561	0.744773	0.81888	0.32902	0.748035	0.513541	0.890142	0.0602343	0.276717	0.527752	0.998218	0.770222	0.447686	0.586677	0.114836	0.5409	0.230379	0.0150834	0.922565	0.101924	0.981729	0.726491	0.701066	0.203108	0.575296	0.833318	0.733379	0.0721503	0.66236	0.682297	0.87482	0.930564	0.589194	0.453851	0.531908	0.864375	0.168164	0.395085	0.937583	0.32145	0.508834	0.178012	0.071212	0.121311	0.850008	0.255979	0.653443	0.34576	0.241004	0.420552	0.643024	0.578514	0.2395	0.583897	0.485603	0.0752756	0.16586	0.707485	0.600092	0.327968	0.122725	0.931848	0.547139	0.203802	0.0607015	0.000365016	0.244741	0.0431968	0.185615	0.974488	0.849471	0.0728605	0.832377	0.314487	0.0310189	0.214659	0.449593	0.00534945	0.52267	0.371741	0.00812279	0.119458	0.839405	0.793641	0.242622	0.0895898	0.0554549	0.198519	0.0635944	0.623527	0.129728	0.467646	0.750623	0.904401	0.222335	0.588842	0.0847708	0.0718982	0.00167835	0.114773	0.653189	0.0214994	0.44654	0.00216989	0.0878321	0.900845	0.125852	0.191511	0.00589896	0.110783	0.0825041	0.0855508	0.729075	0.574553	0.195664	0.540861	0.362306	0.651282	0.017623	0.997984	0.163115	0.970449	0.946548	0.0737931	0.0546156	0.406077	0.154822	0.128911	0.227954	0.0420095	0.282925	0.426263	0.368322	0.0546443	0.443497	0.0518998	0.200869	0.380715	0.377389	0.250793	0.036561	0.0620493	0.0156169	0.64977	0.148386	0.764839	0.0145056	0.0129386	0.0930675	0.789993	0.0264562	0.27823	0.0832155	0.380392	0.0951082	0.0235744	0.91212	0.106218	0.55579	0.0278008	0.395769	0.17405	0.00722023	0.583388	0.328541	0.26591	0.0180383	0.20028	0.450411	0.000676093	0.0118153	0.6583	0.231472	0.416326	0.00655248	0.117141	0.822601	0.0354681	0.180755	0.295483	0.039759	0.239592	0.292333	0.00998338	0.00291285	0.436003	0.122415	0.294083	0.126485	0.0760027	0.807019	0.356701	0.339796	0.0138138	0.0727319	0.423752	0.053347	0.455756	0.0515017	0.0589445	9.02105e-05	0.0273863	0.042592	0.141699	0.807756	0.0799712	0.0485171	0.611591	0.0129199	0.50095	0.0798759	0.397048	0.269714	0.507214	0.785622	0.057395	0.180505	0.143674	0.0758394	0.142531	0.460905	0.249964	0.507935	0.568725	0.121202	0.292126	0.219563	0.00388113	0.125082	0.0322882	0.841986	0.00315251	0.490957	0.246528	0.0342	0.186235	0.408014	0.0811152	0.15313	0.0528211	0.278809	0.146681	0.283066	0.258491	0.875232	0.366592	0.224731	0.62292	0.0129535	0.120813	0.0357894	0.170124	0.291498	0.163807	0.0238735	0.329471	0.212968	0.01067	0.0988832	0.988144	0.00796521	0.917785	0.428609	0.236542	0.195749	0.138553	0.21455	0.0859898	0.0216028	0.235181	0.0732984	0.0540004	0.189109	0.179103	0.1526	0.000378883	0.00235684	0.0124249	0.0353928	0.682964	0.937112	0.0445383	0.0918557	0.1995	0.327088	0.302109	0.145268	0.120145	0.0204202	0.366374	0.358268	0.012808	0.0270275	0.0075347	0.363391	0.534401	0.00812446	0.0240842	0.18904	0.0789382	0.065265	0.26057	0.00153131	0.243133	0.00094339	0.285977	0.192228	0.618292	0.152758	0.388246	0.0122141	0.00114289	0.734723	0.086986	0.652456	0.797389	0.0551656	0.306469	0.0531756	0.0556102	0.0674803	0.0758463	0.441484	0.0759808	0.724559	0.575098	0.955568	0.0867628	0.0498509	0.00459375	0.00168427	0.0833417	0.135589	0.0118197	0.0265681	0.0166226	0.465727	0.18686	0.464004	0.128764	0.0472096	0.0427603	0.000453349	0.00892783	0.00508088	0.570581	0.0464242	0.00780095	0.0639048	0.162089	0.0471801	0.0118513	0.00182987	0.000205733	0.000298717	0.139218	0.0990501	0.943105	0.147378	0.00216844	0.0857522	0.000349759	0.43409	0.118824	0.943264	0.337835	0.125503	0.823152	0.243995	0.895899	0.173178	0.281291	0.0141062	0.775981	0.746359	0.000694276	0.241733	0.494966	0.766777	0.231885	0.672246	0.691255	0.400765	0.158397	0.369194	0.164934	0.467416	0.012995	0.0698568	0.559781	0.14788	0.970196	0.413782	0.0306105	0.58355	0.885411	0.358526	0.319068	0.106897	0.811057	0.5021	0.273739	0.482315	0.122891	0.408092	0.529951	0.207483	0.831522	0.226528	0.906475	0.91105	0.84857	0.456612	0.515549	0.723511	0.013106	0.915818	0.59204	0.199648	0.0655371	0.834448	0.118052	0.128132	0.576305	0.839501	0.99778	0.415154	0.104598	0.907508	0.663095	0.580846	0.0108711	0.949902	0.634502	0.105975	0.882812	0.658118	0.163216	0.768327	0.504047	0.225634	0.166405	0.56314	0.805612	0.965651	0.445966	0.0253907	0.000969677	0.842521	0.481028	0.0645888	0.263808	0.654968	0.944384	0.756256	0.421141	0.851902	0.567367	0.547665	0.247774	0.00110065	0.51584	0.457574	0.382446	0.770673	0.284723	0.224224	0.50172	0.0935334	0.151938	0.240015	0.0696226	0.630957	0.650884	0.16708	0.909135	0.14396	0.269243	0.0657761	0.853057	0.385349	0.438255	0.198575	0.510749	0.259594	0.084716	0.437577	0.109703	0.178422	0.414454	0.28662	0.426228	0.505393	0.671128	0.624926	0.350048	0.916456	0.162812	0.543151	0.420424	0.236475	0.568868	0.999329	0.583297	0.735209	0.688385	0.811277	0.787971	0.481122	0.658367	0.487634	0.762964	0.153186	0.801955	0.67941	0.69084	0.928289	0.418003	0.146172	0.912817	0.5176	0.082771	0.120068	0.30026	0.631357	0.0855436	0.970541	0.889163	0.00578095	0.735248	0.304906	0.723664	0.0905262	0.137586	0.495508	0.610981	0.414892	0.613002	0.119722	0.874401	0.35746	0.845542	0.549753	0.680472	0.00480901	0.51843	0.337727	0.216798	0.627935	0.195521	0.338381	0.761738	0.00398435	0.878642	0.435499	0.815917	0.0976749	0.10144	0.807035	0.902982	0.334588	0.968649	0.642597	0.648443	0.411708	0.0663261	0.767219	0.347731	0.561101	0.505052	0.528624	0.690193	0.319975	0.0912516	0.652834	0.782309	0.0228246	0.280064	0.849218	0.131502	0.353847	0.739347	0.692295	0.917182	0.557853	0.84983	0.172074	4.50129e-09	0.390903	0.894256	0.495795	0.178266	0.933718	0.652708	0.36564	0.512566	0.904362	0.0466834	0.811754	0.0313421	0.218486	0.308351	0.438849	0.863325	0.15749	0.609655	0.750595	0.168461	0.386735	0.248184	0.670872	0.0775145	0.630275	0.036188	0.890751	0.969526	0.0825171	0.674217	0.380754	0.518876	0.719376	0.452949	0.992751	0.480836	0.992919	0.990434	0.388415	0.0252027	0.12743	0.651784	0.521483	0.569345	0.543261	0.764128	0.0869746	0.140402	0.0275964	0.983713	0.447446	0.84311	0.950539	0.0138301	0.667961	0.744065	0.849616	0.145244	0.996848	0.131326	0.122344	0.95099	0.0707994	0.236502	0.226849	0.511769	0.517484	0.117316	0.552207	0.851664	0.655425	0.00407235	0.422064	0.880832	0.766958	0.503844	0.0273728	0.144121	0.545275	0.578402	0.468116	0.24636	0.491878	0.392165	0.654475	0.79228	0.679858	0.151241	2.24686e-05	0.1385	0.216953	0.826245	0.143155	0.00309777	0.967694	0.00567856	0.115246	0.835123	0.681182	0.510114	0.139658	0.316726	0.369241	0.578907	0.407864	0.955372	0.96767	0.253773	0.0322105	0.466821	0.933922	0.153947	0.415485	0.291613	0.389215	0.867731	0.350383	0.568169	0.125565	0.239002	0.722784	0.524029	0.813806	0.972135	0.261179	0.764672	0.598014	0.101799	0.419013	0.229004	0.0004453	0.346147	0.042052
Pattern_36	1.57245e-13	4.03971e-10	3.2979e-09	1.97799e-07	0.000800503	9.58078e-07	1.00293e-31	1.54209e-13	1.22487e-15	2.87865e-30	6.11348e-24	1.3018e-20	9.03969e-12	1.76496e-29	2.25385e-15	3.07438e-05	1.60817e-10	7.92643e-21	7.11903e-06	7.26483e-14	4.90089e-10	3.3675e-23	3.24314e-14	0.000342499	3.59861e-18	1.97238e-17	1.58552e-24	1.50588e-13	5.61301e-12	3.52573e-22	3.81714e-07	5.63121e-09	3.48978e-17	3.57405e-11	9.14209e-11	3.43451e-18	8.38676e-18	5.27209e-32	1.35588e-05	1.13549e-15	2.231e-09	3.22523e-06	4.32946e-06	3.33246e-21	4.81384e-09	1.68787e-18	1.34223e-27	2.0377e-22	1.18952e-15	0.00135444	1.56213e-21	6.03119e-18	8.51304e-09	2.20669e-17	2.63355e-31	4.54251e-17	1.32323e-20	4.94114e-08	0.00016485	5.27657e-05	1.95283e-09	2.02975e-18	3.53016e-07	2.17971e-23	4.07925e-08	9.59198e-28	5.45161e-29	3.414e-14	5.47659e-16	5.86705e-06	5.13517e-12	7.06629e-12	9.88449e-06	7.34256e-21	2.48382e-07	1.6789e-10	5.37919e-18	7.1801e-21	0.00364966	5.88385e-40	1.32938e-38	1.46699e-10	7.24638e-31	1.8817e-09	1.11025e-18	9.97614e-05	2.73319e-17	3.21108e-10	5.45181e-17	2.16003e-08	2.2086e-12	2.1585e-13	1.65346e-06	5.76122e-14	8.74272e-11	1.48707e-17	7.07067e-09	8.11313e-24	5.06206e-14	2.29103e-21	2.16754e-10	8.54073e-18	2.64851e-06	1.42065e-22	6.11676e-06	3.98e-12	2.38121e-07	1.39137e-10	3.82277e-16	3.11006e-10	3.37196e-32	3.89246e-06	0.000376626	9.62492e-20	5.97164e-18	1.38685e-07	1.79776e-12	2.13603e-16	4.84695e-14	2.32683e-23	1.37474e-09	4.4204e-08	9.164e-18	0.000826806	8.59595e-11	4.17215e-06	1.56871e-06	9.24566e-15	0.00420173	1.24758e-31	1.16232e-29	2.92734e-31	9.06389e-11	1.60218e-07	1.8593e-27	2.26616e-28	1.19185e-07	1.17472e-14	2.36947e-23	2.27379e-22	1.61301e-05	6.50131e-25	3.81735e-07	4.3327e-27	1.80701e-20	2.03641e-16	2.26395e-08	1.12176e-31	9.31811e-16	2.16891e-06	2.70193e-16	6.73735e-27	9.78298e-13	6.71935e-10	1.87089e-21	1.78494e-46	4.3379e-16	1.83322e-20	1.25376e-10	5.31159e-21	1.22118e-15	2.56385e-24	8.85117e-22	8.15199e-05	9.67498e-27	1.48402e-12	2.39043e-16	8.203e-12	1.49004e-08	2.79013e-15	1.69921e-18	7.48433e-13	1.3092e-09	0.000128269	4.02068e-11	2.17519e-05	1.75052e-12	1.96029e-13	0.00144755	1.60222e-09	1.66727e-10	3.36542e-13	1.98743e-12	1.43195e-08	9.15282e-28	7.519e-13	1.11211e-19	5.73383e-10	4.66864e-21	8.07169e-11	1.52805e-06	3.23933e-23	6.93596e-13	1.21567e-11	1.70584e-09	2.83722e-23	0.105286	9.41402e-11	8.19768e-12	3.30533e-16	4.34986e-11	1.67751e-05	2.60098e-13	5.29105e-10	1.24304e-05	0.0144859	2.9946e-46	8.09946e-05	5.34155e-08	7.84245e-14	3.85593e-12	1.67114e-44	1.30657e-05	5.86627e-05	1.8659e-05	2.19932e-16	3.44577e-28	1.94297e-06	9.9099e-16	1.3177e-09	2.2578e-10	9.6734e-13	0.000147553	1.70677e-08	1.22495e-07	1.50216e-05	4.79782e-09	1.89708e-06	2.44056e-05	9.40505e-16	4.01134e-27	5.10067e-07	1.07834e-08	3.12588e-10	8.16773e-11	2.07715e-07	7.13095e-08	1.01538e-09	3.03733e-10	9.03205e-22	6.22547e-18	3.39355e-08	2.16414e-10	5.73378e-08	1.78989e-20	0.000443944	3.85914e-18	0.0168388	2.34881e-11	1.05527e-09	4.17272e-11	1.2704e-12	6.44127e-06	8.98939e-06	0.00178332	9.43251e-07	2.94395e-20	4.05623e-13	1.12715e-29	5.63097e-07	1.09436e-17	2.81029e-19	2.4038e-33	1.00933e-05	2.5867e-33	2.98184e-13	1.25298e-07	1.03756e-05	2.87788e-10	3.8716e-06	1.18763e-36	1.60162e-19	0.00234829	4.64751e-07	0.0348758	0.0174007	4.75447e-11	4.08385e-26	1.74456e-12	8.44233e-15	6.82627e-26	2.40253e-20	3.70832e-28	1.04494e-11	1.08335e-20	4.56708e-06	2.9808e-09	9.71071e-07	0.0251728	7.75366e-08	7.49561e-07	2.05181e-16	1.42809e-11	8.38155e-05	8.82702e-17	1.94674e-09	5.35907e-30	1.24733e-05	2.59252e-07	4.32268e-15	4.65948e-09	1.39636e-21	5.40407e-06	1.36791e-18	4.59041e-10	2.2975e-09	1.29689e-15	3.50972e-08	4.03329e-16	7.03205e-09	2.59372e-10	1.9571e-06	6.97556e-07	4.21206e-06	5.37658e-09	2.65054e-05	1.03437e-09	6.3913e-09	2.59443e-05	2.29014e-08	4.01691e-26	1.12058e-12	1.06444e-18	8.62773e-06	3.59059e-16	2.376e-11	0.000125722	1.41935e-08	2.4786e-05	1.16691e-15	2.57012e-08	4.7379e-09	3.51333e-17	3.87752e-05	1.80348e-20	2.12579e-05	1.27979e-10	4.20115e-14	1.19836e-30	5.07001e-10	9.53558e-14	9.09294e-16	8.61369e-10	1.62783e-11	0.109335	9.23771e-14	1.54453e-20	6.89843e-24	9.32131e-13	4.03878e-35	3.47865e-30	7.57759e-08	3.12988e-12	2.57627e-14	9.15427e-22	8.53321e-14	4.20969e-14	1.04582e-17	9.07309e-18	1.89703e-23	5.32907e-28	1.76715e-34	2.15261e-09	7.62141e-13	1.61801e-22	1.03501e-14	2.97518e-11	6.81473e-21	1.24485e-25	2.06027e-34	1.09019e-29	1.88336e-15	4.87965e-22	2.0431e-29	5.0782e-12	4.0086e-16	9.81802e-08	1.9746e-16	5.0842e-31	1.61127e-29	7.39403e-19	3.5332e-13	5.71166e-21	1.4548e-15	2.54287e-18	3.64336e-41	3.03762e-16	3.70492e-26	1.44301e-37	4.48774e-16	6.83951e-36	1.71499e-26	2.20178e-14	9.79504e-28	2.3011e-12	6.97696e-29	1.75449e-25	1.54351e-31	3.45906e-13	6.90941e-31	1.07523e-19	5.00489e-21	1.27194e-20	8.38905e-21	1.67655e-24	6.73559e-17	3.47394e-23	1.12521e-23	7.27578e-30	2.49788e-32	7.5624e-17	2.68397e-11	1.86735e-22	2.24807e-20	1.99346e-21	4.45579e-23	3.70303e-16	3.66734e-12	4.76278e-11	3.87472e-23	5.04684e-16	1.13056e-26	2.19645e-16	2.32787e-24	1.4275e-25	3.29806e-19	1.23324e-19	6.58971e-16	9.57764e-24	3.37008e-10	3.09236e-29	9.84819e-10	1.73896e-24	5.81841e-15	1.13401e-29	1.09688e-14	1.44694e-19	1.1255e-42	4.98734e-26	4.69935e-53	1.6031e-10	1.31114e-25	2.85839e-17	1.97991e-47	1.43048e-20	7.04134e-42	2.34565e-18	1.78663e-25	1.03791e-11	3.07726e-16	2.88234e-17	1.55786e-21	9.1447e-36	6.98995e-08	3.98677e-12	1.27112e-14	3.80428e-36	1.15938e-34	1.07205e-33	4.71685e-21	3.127e-06	0.106698	3.4929e-30	1.02908e-20	2.15762e-11	1.28065e-22	1.36266e-43	1.37552e-27	9.39899e-20	3.43236e-17	1.15126e-18	7.31746e-14	3.64633e-26	5.0994e-19	7.73724e-22	4.1595e-37	4.31394e-24	5.93432e-27	6.08419e-15	1.64277e-20	2.29997e-17	4.44828e-20	1.56801e-44	6.49015e-38	2.27831e-20	2.66925e-26	3.02421e-16	1.22586e-31	4.11905e-19	1.81369e-20	4.32803e-12	5.7991e-17	1.51844e-24	3.49328e-25	2.16568e-14	2.2181e-31	3.97363e-12	6.86292e-29	2.91087e-18	1.00053e-12	2.41722e-12	1.13876e-15	1.75719e-24	2.93152e-20	3.54913e-17	1.47887e-20	3.02359e-21	3.91234e-16	1.00503e-20	3.78069e-48	1.2361e-40	2.80239e-19	2.45354e-16	2.75789e-23	1.54207e-35	7.71453e-19	3.79459e-16	1.42763e-24	6.4423e-11	1.20526e-30	4.93637e-27	2.89485e-15	5.97184e-19	5.67312e-17	6.26112e-21	9.75502e-12	1.50409e-24	4.12554e-40	3.58633e-22	2.1972e-37	6.95937e-37	1.11201e-22	1.16953e-30	3.41712e-29	5.25339e-32	9.35125e-13	4.78049e-33	1.88489e-08	4.27714e-28	9.54405e-25	8.87161e-27	1.09367e-20	2.46942e-18	3.37682e-31	8.97237e-26	1.61739e-20	1.21134e-21	9.51176e-22	4.10162e-15	1.55775e-14	5.09882e-09	1.15745e-11	1.34061e-29	1.72294e-34	9.98619e-22	4.56499e-19	8.51128e-50	5.76538e-20	5.85249e-34	2.86381e-57	4.44193e-37	3.37948e-26	1.55095e-13	2.33383e-42	2.74127e-17	7.1645e-45	2.5793e-14	2.26595e-14	5.80496e-52	2.1075e-21	4.27942e-31	2.35881e-48	2.52748e-15	8.65161e-56	6.16868e-21	2.54811e-48	1.91281e-10	4.23751e-56	1.03245e-51	7.952e-19	2.93203e-27	2.25982e-21	1.31369e-30	2.8319e-21	5.63187e-35	9.83538e-12	1.99579e-38	5.42028e-14	3.13637e-28	4.5066e-21	1.01718e-52	1.6053e-11	1.97695e-32	5.3457e-64	8.54695e-23	2.91e-58	9.17922e-13	6.04578e-09	4.58709e-16	2.1873e-09	3.97437e-31	8.82642e-54	5.47458e-54	2.28017e-31	3.49408e-18	3.08461e-29	2.19562e-07	6.00805e-18	5.61321e-24	9.99662e-48	5.27086e-58	1.02156e-14	2.6877e-21	2.4724e-62	5.84995e-51	1.8939e-20	4.91301e-61	2.95515e-58	2.98782e-45	4.20589e-42	2.53265e-12	1.38671e-61	4.37279e-49	8.02209e-45	3.58917e-60	1.1554e-26	2.50472e-54	2.19941e-07	2.06586e-30	1.1514e-44	6.57476e-47	3.92225e-56	2.41148e-56	3.37627e-16	2.05692e-34	5.93767e-52	4.9818e-62	1.13318e-32	4.09079e-39	8.18924e-47	2.7119e-17	1.92714e-15	5.15963e-25	1.22106e-46	2.35165e-22	5.79641e-09	2.36813e-09	9.46455e-12	2.43401e-13	5.28467e-06	7.51579e-05	1.18899e-08	1.56021e-10	0.000251665	4.70282e-11	0.126734	0.000351449	4.93648e-14	0.00395261	1.95993e-05	0.000769212	3.00551e-09	9.00527e-07	5.52325e-05	1.53929e-05	1.4826e-06	5.08073e-07	0.00124253	0.000876863	1.61998e-05	6.44195e-06	3.67034e-06	4.45856e-15	0.00337981	0.00151483	4.22953e-08	0.000173238	1.76383e-09	0.0533749	0.00212655	1.53507e-10	1.24683e-07	0.00265577	1.81733e-07	4.83112e-05	1.56604e-12	1.70178e-17	7.08391e-10	9.58259e-16	4.39485e-08	3.95747e-06	9.63357e-07	0.00687825	1.87929e-17	0.000109304	2.13273e-08	3.27307e-22	1.12672e-05	0.0239092	1.54595e-08	0.000943719	2.45957e-06	5.26995e-13	4.13706e-10	0.000124449	2.06265e-05	3.9796e-06	6.57477e-07	1.09909e-16	1.69269e-22	3.29532e-14	1.98172e-13	2.92631e-12	5.75138e-19	0.0224377	0.0240211	6.78083e-11	2.42548e-06	4.7202e-05	7.58001e-11	6.40137e-08	0.00131193	0.000191391	0.00146158	2.32209e-07	0.000194167	0.000204411	6.21528e-05	0.0908581	1.02404e-14	1.267e-05	1.42258e-06	8.5007e-10	0.00886322	2.18388e-07	5.75721e-08	0.0278378	1.70475e-05	7.58377e-08	0.0194279	0.00115896	3.91575e-09	4.86863e-05	3.15889e-07	2.52407e-10	4.79407e-09	1.28652e-09	4.41025e-08	1.00719e-05	0.463716	4.09384e-05	0.000214111	6.33688e-10	0.000638974	1.93625e-06	2.51407e-11	0.0131542	0.00088944	0.000944685	2.06742e-05	0.000231231	0.00136457	0.255727	6.43832e-09	0.0224735	0.0434036	1.40864e-07	5.13219e-06	1.76347e-05	0.308295	0.000397884	8.40487e-08	1.26452e-05	1.26851e-10	0.00331369	0.000185324	4.43937e-07	0.00171805	0.0996771	2.62046e-08	6.56841e-11	2.14577e-08	1.0363e-11	0.0111573	0.07987	2.82331e-05	2.79496e-06	1.10413e-08	3.80258e-11	0.000483853	9.94823e-08	0.00189577	1.69663e-05	3.10507e-06	1.04771e-08	0.103217	0.00025893	0.047875	2.82219e-05	8.52574e-05	0.0165251	1.9607e-08	2.79109e-05	0.000144917	1.7882e-05	0.74483	0.00599746	1.72752e-21	5.29657e-07	1.68005e-11	5.59866e-11	0.00224703	1.02953e-08	1.04631e-11	7.01453e-11	0.000426036	8.7444e-06	1.53243e-06	0.0709825	1.15561e-10	0.0663578	0.00114814	2.49656e-05	0.0341655	5.44902e-09	9.1365e-05	0.000106671	0.000112549	7.42082e-10	0.000433588	4.21193e-05	0.796435	0.00123749	4.59111e-05	1.72569e-16	0.00246579	0.00738083	0.000221859	5.50933e-13	3.62228e-05	1.75104e-07	3.04073e-09	1.17355e-18	1.93556e-07	2.34586e-14	2.51841e-05	0.245213	3.56225e-05	9.23362e-05	0.000176953	2.19345e-10	1.8525e-09	1.54554e-07	1.45053e-09	0.546733	6.7358e-11	6.04789e-10	8.92781e-05	8.33088e-05	1.61699e-09	1.16499e-07	4.0502e-16	9.27568e-12	0.00775367	3.72165e-11	2.71552e-09	8.41656e-05	0.00271355	0.00129049	0.396886	1.82784e-12	6.28672e-06	0.00434065	7.6053e-06	4.35857e-06	1.05526e-08	0.00636105	3.10499e-12	3.74393e-06	0.0112116	8.24148e-07	2.74723e-08	6.96466e-10	0.00268329	9.04013e-09	2.51555e-06	8.02125e-15	5.0534e-06	0.00129255	5.11984e-05	1.15466e-09	2.92862e-11	7.93787e-15	0.000103367	2.35639e-07	2.47222e-06	3.69095e-05	7.13384e-14	2.52535e-05	6.83775e-09	7.15762e-08	0.0624622	1.69828e-05	0.0017908	0.145226	1.41588e-05	0.000339186	0.00112628	5.77601e-08	5.26737e-10	2.31331e-06	0.00486754	1.26792e-07	0.00221861	0.000581189	5.12068e-06	8.62542e-11	1.18829e-09	4.46279e-06	0.000161811	2.65305e-11	4.8822e-07	2.23328e-17	3.84027e-23	9.83193e-07	9.86253e-12	3.91137e-09	5.79942e-12	2.52009e-07	6.5638e-07	2.29763e-05	1.36637e-06	6.45858e-08	0.052196	0.000252136	0.000261051	7.83507e-05	7.49265e-07	4.80255e-06	0.000473047	1.95872e-08	7.50823e-18	3.85092e-13	0.000183596	0.00228666	5.94555e-08	0.145351	5.30544e-05	9.56354e-12	3.98104e-05	6.20186e-06	2.73622e-16	3.17963e-07	0.00155176	2.50959e-05	0.0388091	7.51013e-07	4.9799e-08	2.1426e-06	0.286791	0.000840816	1.86407e-05	0.0152635	3.52432e-06	9.72874e-14	0.00245606	0.013406	5.68958e-12	5.70372e-09	0.079534	0.00101344	0.0236345	1.18103e-08	1.59215e-05	2.81357e-11	5.12848e-10	1.31417e-06	8.91476e-06	5.72841e-25	8.88302e-05	3.53657e-14	0.003388	7.93822e-09	0.000120235	2.30114e-05	1.51695e-17	6.37911e-07	8.53648e-11	1.05526e-13	0.000297755	3.25357e-07	4.36239e-07	2.67964e-14	2.68146e-06	1.2493e-06	2.09151e-05	3.59829e-23	0.0104424	9.6421e-11	3.58155e-07	0.00339027	9.04355e-09	8.12698e-16
Pattern_37	0.237148	0.635763	0.0188745	0.271021	0.0163468	0.00171299	0.0290073	0.379657	0.467341	0.358304	0.338363	0.90809	0.0166712	0.496847	0.138189	0.0677163	0.392495	0.338698	0.170187	0.0683887	0.418476	0.027922	0.124302	0.27201	0.562716	0.00816374	0.0804731	0.338108	0.00484092	0.0638167	0.0256444	0.98745	0.344779	0.63197	0.100886	0.00674557	0.545505	0.268991	0.0750753	0.449479	0.00972823	0.212686	0.0136228	0.205571	0.0251433	0.562834	0.229744	0.730727	0.503827	0.981809	0.16634	0.266339	0.0533277	0.23757	0.399641	0.0909646	0.561113	0.562523	0.196462	0.174573	0.532944	0.00726784	0.357123	0.439464	0.845118	0.946584	0.238133	0.996121	0.946732	0.313911	0.781351	0.259061	0.273627	0.455974	0.0315751	0.733941	0.200739	0.994821	0.662136	0.0624713	0.00714382	0.0220951	0.936637	0.0750751	0.0024352	0.0103959	0.290529	0.347688	0.042214	0.271304	0.408324	0.00300919	0.053761	0.00238781	0.224286	0.340122	0.108078	0.41105	0.107079	0.0239772	0.273826	0.405277	0.092859	0.0780777	0.0539086	0.0328557	0.0190968	0.0641543	0.0230673	0.639704	0.148295	0.0245053	0.309133	0.997778	0.363327	0.811626	0.333188	0.381022	0.80329	0.382731	0.428217	0.0340415	0.0612839	0.000916543	0.0205826	0.0843523	0.00879817	0.572457	0.79686	0.101077	0.00116863	0.712131	0.29309	7.04461e-06	0.165612	0.970019	0.466253	0.858741	0.0203523	0.649787	0.0513334	0.149004	0.250052	0.293849	0.947401	0.548571	0.0767949	0.292658	0.568918	0.699007	0.499908	0.0493521	0.520312	0.0346665	0.021488	0.608054	0.989298	0.396849	0.708882	0.457436	0.0351511	0.359194	0.101774	0.843191	0.653588	0.322093	0.426014	0.224206	0.897688	0.220329	0.849824	0.648863	0.000207436	0.680301	0.44326	0.823739	0.996297	0.00887451	0.000784773	0.137882	0.291914	0.0460488	0.80665	0.352381	0.237384	0.189647	0.808831	0.00339534	0.334062	0.958465	0.0803955	0.0207227	0.708271	0.459159	0.782667	0.122574	0.0723229	0.142417	0.0404458	0.381241	0.0669173	1.14089e-08	0.629924	0.149498	0.0876406	0.107564	0.13729	0.0950575	0.0137249	0.115422	0.00410863	0.359006	0.083161	0.739955	0.214519	0.0786181	0.101826	0.772752	0.0769973	0.957081	0.843917	0.929195	0.495413	0.600553	0.0628737	0.00534325	0.047524	0.676832	0.819749	0.320768	0.0264112	0.529708	0.0352773	0.140586	0.329694	0.103088	0.266875	0.875276	0.00610368	0.362089	0.143246	0.0669115	0.540638	0.323206	0.43348	0.2393	0.0677508	0.345772	0.562356	0.679819	0.247585	0.374253	2.28147e-05	0.255213	0.0111629	0.272816	0.163754	0.508587	1.87773e-05	0.150929	0.225587	0.304006	0.228409	0.034782	0.818139	0.40685	0.448191	0.425382	0.154413	0.000616763	0.419578	0.35066	0.131118	0.115567	0.999696	0.362393	0.118546	0.28549	0.50582	0.174326	0.116095	0.19173	0.919336	0.0305661	0.583885	0.217354	0.0325851	0.867959	0.150322	0.0777816	0.224004	0.375864	0.289425	0.163694	0.254903	0.939852	0.116378	0.102479	0.00804535	0.00303699	0.185182	0.957203	0.499535	0.484859	0.505718	0.0476146	0.162026	0.846563	0.661973	0.964868	0.0925366	0.983689	0.0436596	0.975235	0.29143	0.442784	0.256625	0.321669	0.00983618	0.485014	0.763201	0.160641	0.47221	0.0273362	0.111323	0.00217322	0.840996	0.189655	0.315562	0.0586826	0.912041	0.572017	0.568295	0.711087	0.398018	0.662048	0.0348249	0.102776	0.485382	0.565962	0.972382	0.266903	0.212708	0.779853	0.799477	0.727484	0.289009	0.227587	0.474389	0.885661	0.158953	0.329146	0.0767307	0.130539	0.683587	0.0385645	0.0995107	0.0218304	0.516223	0.0688574	0.163928	0.740746	0.00450101	0.007647	0.335387	0.580776	0.00497785	0.00537244	0.339216	0.757256	0.407673	0.54775	0.00038304	0.263286	0.0188465	0.309163	0.13882	0.283875	0.0254909	0.783942	0.0219175	0.0664259	0.482402	0.474346	0.935359	0.0269119	0.0385985	0.488767	0.875371	0.00834853	0.121296	0.622853	0.012434	0.129231	0.804585	0.506325	0.321569	0.871169	0.0115902	0.277495	0.255982	0.0345926	0.293237	0.536462	0.432836	0.001808	0.00102322	0.0103121	0.906776	0.294902	0.00719366	0.00173746	0.452997	0.2004	0.101061	0.888064	0.0536394	0.334898	0.000346141	0.272874	0.574606	0.583382	0.052563	0.126124	0.0340596	0.870764	0.0792381	0.0289998	0.0156181	0.000812248	0.894814	0.0724429	0.127335	0.0125668	0.0252475	0.308244	0.00587028	0.16121	0.249677	0.0539436	0.015821	0.00136627	0.576478	0.32198	0.000885271	0.391587	0.0897026	0.00291045	0.00521672	0.121458	0.0555812	0.124952	0.655706	0.29967	0.054048	0.0795686	0.849	0.259841	0.446341	0.0393506	0.251384	0.0880462	0.052151	0.12022	0.0881035	0.0029473	0.0208569	0.694469	0.313575	0.00730706	0.0173121	0.34324	0.93347	0.658976	0.109441	0.206788	0.104269	0.396371	0.000735388	0.0449459	0.0143527	0.0290513	0.000703408	0.0175084	0.0240787	0.191148	0.164053	0.203005	8.15637e-05	0.545307	0.00103248	0.784133	0.49957	0.694982	0.131999	0.545748	0.111254	0.698231	0.00108223	0.165638	0.00646486	0.0038305	0.794605	0.244111	0.592654	0.157524	0.341449	0.0263528	0.0819276	0.0262236	0.0269843	0.494119	0.868932	0.0268025	0.199375	0.058336	0.303149	0.287258	0.0466528	0.286315	0.339125	0.0425045	0.100287	0.0585367	0.161701	0.0478422	0.689615	0.484744	0.90145	0.868847	0.0086297	0.0113385	0.698594	0.212183	0.621322	0.20076	0.156823	0.0468031	0.319607	0.0846147	0.115507	0.778073	0.0418409	0.536906	0.522722	0.0110526	0.071868	0.0332089	0.0187618	0.000269836	0.000496142	0.025242	0.169044	0.133882	0.257119	0.0823003	0.250002	4.15583e-07	0.0293006	0.0547916	0.261537	0.352994	0.724733	0.145101	0.270483	0.153412	0.000339291	0.106317	0.498409	0.118863	0.0910482	0.817879	0.542149	0.00146187	2.07349e-06	0.0409956	0.135238	0.409828	0.019708	0.106343	0.284245	0.0102483	0.00135337	0.719922	0.123349	0.132546	0.00757251	0.0166439	0.27434	0.314436	0.171036	0.43738	0.0881916	0.305233	0.147826	0.113953	0.368638	0.834983	0.00963568	0.107951	0.377356	0.162201	0.469655	0.860076	0.61444	0.0872774	0.935748	0.0110119	0.888138	0.537246	0.060006	1.97537e-06	0.157094	0.139446	0.408607	0.000802752	0.361552	0.0966395	0.0184473	0.0594317	0.311825	0.612079	0.250791	0.0444035	0.0164188	7.16138e-05	0.000184571	0.725414	0.00375459	0.0248113	0.0367337	0.414568	0.829315	0.017931	0.14874	0.0461134	0.0421182	0.265882	0.920397	0.558519	0.0175007	3.62053e-05	0.0842301	0.0047181	0.16863	0.546014	0.251747	0.786182	0.426545	0.0259149	0.751614	0.160224	0.24267	0.403978	0.00193605	0.416711	0.0682572	4.59442e-08	0.622247	0.822203	0.580946	0.218754	0.718691	0.997361	0.270311	0.966698	0.0222034	0.0420786	0.946072	0.00113735	0.422601	0.0498159	0.645858	0.00667081	0.870356	0.105746	0.863479	0.302551	0.645401	0.764141	0.193884	0.768452	0.0440223	0.172728	0.736661	0.0548259	0.72514	0.577738	0.324263	0.548786	0.0102895	0.15808	0.456834	0.756959	0.589204	0.989997	0.63941	0.00199679	0.147014	0.406788	0.273282	0.282509	0.00509299	0.0701529	0.652844	0.890435	0.652643	0.218283	0.826775	0.59578	0.392694	0.225804	0.44575	0.236012	0.180887	0.353667	0.535065	0.587684	0.216606	0.139615	0.0600264	0.293485	0.941795	0.0749967	0.129585	0.120729	0.911826	0.0100569	0.878541	0.135477	0.20726	0.556619	0.031665	0.651095	0.142664	0.0400192	0.039377	0.267121	0.0934036	0.283796	0.437256	0.119642	0.0215805	0.871445	0.0137199	0.051431	0.198492	0.538272	0.62262	0.247098	0.960917	0.0548336	0.753487	0.423064	0.116305	0.73697	0.0438292	0.132489	0.98031	0.259683	0.0186636	0.357156	0.730175	0.411566	0.0901493	0.848559	0.150606	0.0644256	0.0813556	0.000450264	0.344238	0.798157	0.627141	0.0074257	0.405322	0.204661	0.630942	0.376718	0.863466	0.618722	0.061543	0.182897	0.115289	0.190885	0.16939	0.367092	0.0126409	0.00606175	0.47871	0.431852	0.371256	0.0631249	0.619949	0.545293	0.559087	0.142301	0.897047	0.797612	0.0781072	0.811442	0.0459602	0.516515	0.0898459	0.0522112	0.794721	0.0728253	0.277389	0.57801	0.0753732	0.488579	0.945248	0.0114114	0.00521142	0.0495858	0.575759	0.683326	0.0583357	0.416143	0.14192	0.0776948	0.991792	0.419506	0.441584	0.0762574	0.12383	0.496522	3.08076e-05	0.944284	0.0174002	0.481629	0.60413	0.359154	0.367825	0.454647	0.159432	0.0139784	0.125857	0.00423458	0.540448	0.220961	0.330285	0.0921875	0.0165776	0.365345	0.0261682	0.200161	0.177982	0.00274855	0.732382	0.849644	0.933398	0.0945953	0.172501	0.100647	0.00155216	0.0257881	0.734161	0.142088	0.833255	0.00835026	0.985631	0.59738	0.0636507	0.255133	0.790863	0.455001	0.0127197	0.528163	0.494706	0.0190087	0.0430858	0.0155132	0.727117	0.500371	0.156208	0.652724	0.930017	0.609652	0.109598	0.336955	0.558415	0.357431	0.328034	0.0985227	0.267704	0.44302	0.480451	0.0664619	0.257886	0.0205586	0.899494	0.0397716	0.702464	0.0157972	0.531022	0.208851	0.113804	0.0276875	0.901822	0.522038	0.171794	0.689894	0.463909	0.540345	0.479061	0.887769	0.0411957	0.04499	0.0148806	0.00280697	0.0119072	0.553183	0.195801	0.507295	0.0877986	0.165985	0.0737624	0.000114071	0.506727	0.164913	0.0182557	0.414591	0.184756	0.661893	0.00241219	0.0834734	0.0995576	0.438482	0.213886	0.571021	0.0469591	0.914319	0.0949323	0.941754	0.00541624	0.0222585	0.235603	0.112928	0.00877664	0.712108	0.903664	0.534159	0.970602	0.0844442	0.828059	0.0951204	0.775813	0.461824	0.667126	0.223287	0.176224	0.729243	0.633018	0.353429	0.398898	0.0917416	0.402376	0.910594	1.94424e-06	0.691199	0.00800176	0.00349749	0.00272552	0.000274916	0.738687	0.000197876	0.329343	0.011074	0.306651	0.117219	0.411677	0.172311	0.635118	0.570754	0.0102727	0.742766	0.405393	0.117186	0.130433	0.293911	0.847762	0.574694	0.00565968	0.256271	0.413681	0.153696	0.00104112	0.331802	0.407184	0.307073	0.0521945	0.486027	0.0409728	0.0330759	0.28182	0.277259	0.240152	0.000168866	0.0474588	0.00065586	0.00569736	0.896912	1.16878e-06
Pattern_38	0.148484	0.0586407	0.155092	0.125446	0.311455	0.0238768	0.301188	0.253783	0.336956	0.319661	0.33589	0.24693	0.0334697	0.243297	0.187183	0.393223	0.954174	0.323338	0.296108	0.238911	0.00994872	0.000625691	0.0527182	0.874175	0.0857806	0.154481	0.193561	0.116042	0.168567	0.00275011	0.342577	0.777454	0.64409	0.136495	0.3147	0.00317153	0.00699666	0.443212	0.0113475	0.875333	0.308429	0.174027	0.410401	0.485474	0.0260933	0.243423	0.102673	0.864617	0.0145104	0.0963862	0.0596144	0.116414	0.946681	0.925699	0.0541537	0.049049	0.316952	0.85204	0.477206	0.352286	0.0437924	0.0812083	0.203781	0.722263	0.00423848	0.176297	0.148958	0.650763	0.00693881	0.486609	0.720026	0.149065	0.228647	0.23629	0.0912728	0.500598	0.0962835	0.0986219	0.886349	0.173638	0.00105115	0.234652	0.247136	0.312501	0.00270449	0.809555	0.0395206	0.0949289	0.234722	0.00198396	0.122512	0.581611	0.4379	0.0339993	0.184705	0.201034	0.172959	0.124565	0.00640733	0.0914209	0.577088	0.24165	0.938364	0.0232163	0.00911791	0.178097	0.157698	0.0334285	0.00104425	0.04042	0.137577	0.0378231	0.0215533	0.133139	0.206349	0.0136455	0.265048	0.208645	0.181926	0.109628	0.32328	0.0560018	0.0265024	0.0154279	0.11072	0.278133	0.449799	0.280402	0.269394	0.273528	0.00458835	0.375385	0.73112	0.0516485	0.136122	0.0328112	0.092415	0.332119	0.0958079	0.278398	0.508972	0.0187761	0.690875	0.107584	0.088405	0.167081	0.138374	0.0205571	0.675076	0.106721	0.652375	0.0404256	0.464493	0.394828	0.0849549	0.0109591	0.140075	0.103972	0.685224	0.0671077	0.107533	0.0817792	0.214071	0.262016	0.214681	0.583634	0.0281706	0.234994	0.15046	0.474827	0.132769	0.40667	0.0313837	0.363294	0.230123	0.337813	0.60708	0.134563	0.0171258	0.328094	0.0807991	0.155006	0.720139	0.0666922	0.0232005	0.0566653	0.778651	0.0766997	0.00145803	0.695191	0.894141	0.0134814	0.635802	0.313775	0.514915	0.494682	0.000196253	0.110276	0.207638	0.221034	0.0932787	0.00385268	0.130567	0.635391	0.341318	0.0937326	0.0110671	0.00383268	0.98973	0.0088975	0.107887	0.0561419	0.262643	0.221442	0.0968968	0.74733	0.0708762	0.160777	0.0183127	0.199437	0.0767902	0.156348	0.190577	0.279208	0.00173706	0.317761	0.296956	0.338317	0.180772	0.0543953	0.00290853	0.0777451	0.853832	0.0552596	0.474657	0.390885	0.219499	0.31615	0.196171	0.0347265	0.1297	0.240942	0.023279	0.567712	0.0968399	0.00718841	0.0047693	0.00473236	0.18637	0.293308	0.765908	0.380264	0.00665112	0.132393	0.308224	0.00322552	0.247465	0.650111	0.00299317	0.254847	0.132253	0.0430916	0.0167473	0.363863	0.0434366	0.517203	0.963107	0.131291	0.0594089	0.0595573	0.0123619	0.286742	0.22251	0.214487	0.544825	0.0977901	0.00169838	0.0500919	0.157401	0.567923	0.00296545	0.382852	0.108683	0.0639206	0.0631371	0.173156	0.155038	0.392168	0.0358031	0.169449	0.566827	0.355801	0.0396272	0.0808503	0.0660746	0.349624	0.010521	0.0425716	0.0760617	0.042064	0.424668	0.00937501	0.0970328	0.518807	0.0871792	0.202084	0.260277	0.217134	0.225461	0.0496947	0.190458	0.498302	0.0917336	0.0981635	0.573994	0.224232	0.58899	0.124598	0.11524	0.14091	0.1397	0.158071	0.323352	0.00149212	0.0226934	0.0189067	0.163647	0.149689	0.39347	0.00994562	0.0826358	0.196822	0.0198945	0.597729	0.0581098	0.156965	0.0104024	0.217227	0.0049155	0.0399672	0.567637	0.121534	0.14375	0.0928309	0.390956	0.181596	0.106952	0.0423326	0.378611	0.290962	0.573999	0.721954	0.367264	0.152259	0.160153	0.124805	0.673342	0.443597	0.264024	0.2525	0.231022	0.350009	0.0256305	0.170772	0.958763	0.0474846	0.765305	0.782	0.0964269	0.655365	0.616742	0.836343	0.644528	0.447804	0.314759	0.900947	0.373109	0.293532	0.218608	0.58138	0.459761	0.825172	0.56103	0.125234	0.58641	0.067193	0.333464	0.273078	0.506284	0.24275	0.585613	0.0333745	0.363633	0.498683	0.293419	0.677196	0.501668	0.0780083	0.469194	0.820062	0.429909	0.442112	0.16623	0.164906	0.984799	0.0338856	0.176828	0.863723	0.277159	0.894625	0.415171	0.603865	0.0858904	0.884256	0.317673	0.345191	0.526481	0.663449	0.191833	0.589492	0.043963	0.295667	0.29122	0.264504	0.311207	0.998093	0.184412	0.584928	0.146706	0.206904	0.646269	0.14717	0.134794	0.250476	0.115598	0.858678	0.55822	0.0427855	0.439554	0.184373	0.097491	0.136774	0.143644	0.127347	0.15316	0.16628	0.762664	0.171834	0.0286587	0.957475	0.856402	0.0191776	0.287799	0.427101	0.478311	0.0633965	0.175952	0.44664	0.324082	0.00731903	0.139594	0.000846204	0.352302	0.419691	0.209066	0.105261	0.0032749	0.117995	0.0296477	0.659527	0.385863	0.163506	0.329856	0.146747	0.544685	0.403847	0.325463	0.656663	0.125469	0.0914228	0.304594	0.382606	0.0295067	0.241394	0.153126	0.177473	0.224194	0.158648	0.163148	0.0465148	0.131385	0.351324	0.233035	0.467904	0.520772	0.134347	0.362379	0.0682084	0.838792	0.178696	0.0236898	0.0621727	0.327953	0.344508	0.479893	0.129637	0.0866786	0.70506	0.102386	0.242165	0.383036	0.969042	0.986193	0.18968	0.284561	0.0538072	0.708465	0.395386	0.429521	0.234702	0.133635	0.309187	0.534423	0.0345438	0.694714	0.292291	0.455978	0.0895808	0.305237	0.36839	0.0516249	0.703763	0.199137	0.302124	0.179675	0.735404	0.516701	0.107863	0.574814	0.161358	0.196546	0.712692	0.47742	0.370623	0.648847	0.131476	0.116027	0.260275	0.386027	0.232211	0.421128	0.314502	0.35846	0.124974	0.498515	0.197695	0.458295	0.107414	0.711746	0.00656189	0.00517186	0.414933	0.21587	0.0732711	0.0602394	0.229052	0.0730308	0.106945	0.0287894	0.221727	0.487702	0.112771	0.0193715	0.0569996	0.0176184	0.0992318	0.479742	0.0968538	0.0186836	0.187007	0.958472	0.104471	0.200251	0.241032	0.0924385	0.184924	0.047805	0.156991	0.325513	0.378136	0.116714	0.357759	0.0832367	0.0513624	0.694227	0.0804342	0.749853	0.30138	0.400013	0.112283	0.159964	0.136967	0.232034	0.963201	0.796666	0.02796	0.288836	0.150898	0.983646	0.145085	0.153578	0.044563	0.0478499	0.234414	0.261942	0.164071	0.0335038	0.017245	0.312245	0.269738	0.413433	0.0393268	0.174247	0.0580096	0.0321234	0.217662	0.0327047	0.0769583	0.0439194	0.233656	0.124462	0.0994442	0.0638423	0.195013	0.093199	0.148676	0.00821783	0.327734	0.00927672	0.514605	0.457243	0.202698	0.559898	0.0403241	0.179597	0.147288	0.0177225	0.0696563	0.0261269	0.00871227	0.0168724	0.154444	0.432157	0.00418165	0.000155645	0.302621	0.0435039	1.05137e-08	0.254615	0.232524	0.105202	0.00287284	0.813319	0.0343498	0.0280507	0.15076	5.58563e-06	0.0376653	0.432043	1.82573e-05	4.17224e-06	0.036977	0.0268166	0.05689	0.090065	0.00768892	0.14845	0.0938294	0.600017	0.0177232	0.0954353	0.280612	0.206427	0.260506	0.0140252	0.00769577	0.0300565	0.0609826	0.00100591	0.506756	0.0243714	0.203605	0.0282882	0.0577169	0.174026	0.383583	0.0511001	6.26496e-05	0.406448	0.0158478	0.994466	0.0585837	0.000673164	0.250635	0.279022	0.121655	0.111226	0.0951373	0.00427183	0.00121446	0.160951	0.00712457	0.174474	0.0258548	0.244992	0.023645	0.00563807	0.0516794	0.0180109	0.0107223	0.256984	0.0433567	0.259053	0.511992	0.0480801	0.0647703	0.0592493	0.00133496	0.0317805	0.0128655	0.0233845	0.0130225	0.00014634	0.0294408	0.0171312	0.0443389	0.0102298	0.21641	8.18663e-05	0.0655059	0.0339859	0.609499	0.258825	0.062477	0.62486	0.000430895	0.0215122	0.969093	0.0103725	0.154532	0.00553657	0.0526984	0.61942	0.000186354	0.322571	0.00751447	0.000127313	0.00814305	0.34719	0.0456565	0.000513781	0.257681	0.887195	0.00175378	0.0309531	0.14762	0.00303053	0.0622224	0.000561349	0.108947	0.116836	0.173493	0.03639	0.193747	0.0552883	0.183271	0.0879568	0.0403931	0.442501	0.00312097	0.00390449	0.000735744	0.0363636	0.0449408	0.0169677	4.26081e-05	0.00156665	0.000310442	0.805595	0.371923	0.000207885	0.0162763	0.869133	0.000139315	0.137494	0.017906	0.046334	0.00809911	0.055469	0.0101662	0.00424075	0.175775	0.000705411	0.122987	0.131868	0.0383988	0.063933	0.00162624	0.234406	0.047306	0.713115	0.000310673	0.398675	0.00179843	0.10663	0.00122103	0.00412749	0.00314561	0.00224565	0.0282717	0.00144447	0.155799	0.000690975	0.0196889	0.340532	0.0420312	6.74096e-09	0.00230977	0.0876508	0.0986507	0.754086	0.000348158	0.00384652	0.0353773	0.00325292	0.0698662	0.0111932	0.034053	0.0166002	0.00169333	0.00188198	0.714838	0.0249246	0.144149	0.138914	0.335669	0.0128702	0.184774	0.185176	0.0164144	0.083026	0.114653	0.0369108	0.150716	0.0218489	0.121532	0.00225447	0.207448	0.00572548	0.033465	0.10083	0.327663	0.404516	0.000212121	0.0704924	0.76442	0.0108188	0.209984	0.00144689	9.71815e-08	0.0226111	7.61318e-06	0.00554386	0.0936277	0.3313	0.0015841	0.018291	0.139243	0.473228	0.327324	0.558632	0.0324351	0.910226	0.233232	0.0118107	0.0622367	0.232604	0.000434877	0.0102724	0.0518134	0.81168	0.00244396	0.0939795	0.00088639	0.100856	0.335341	0.704781	0.517644	0.030884	0.00810191	0.392999	0.82342	0.68735	0.587268	0.0172279	9.34261e-09	0.701023	0.333798	0.00263071	0.0227421	0.00899486	0.129378	0.0190071	0.242913	0.0945327	0.441989	7.31131e-05	0.283799	0.919967	0.176601	0.305016	0.87775	0.00653328	0.072772	0.0258454	3.36743e-05	0.163216	0.334736	0.218455	0.117687	0.0142829	0.0374789	0.547203	4.9576e-05	0.00344066	0.133943	0.0873766	0.21602	0.0368752	0.348959	0.313468	0.00511548	0.409048	0.176067	0.0193448	0.000179216	0.0137354	0.528419	0.0378984	0.0467362	0.100029	0.239424	0.630115	0.00108476	0.455386	0.256216	0.198832	0.306978	0.00757078	0.277174	0.0941999	0.0461526	0.0848309	0.245246	0.0864735	0.000339711	0.312801	0.0307704	0.182426	0.0129938	0.00853351	0.00894974	0.120892	0.3685	0.0459087	0.104484	0.00268782	0.00113386	0.315301	0.112565	0.065705	0.51112	0.00233281	0.0357279	0.313288	0.243968	0.0445853	0.486415	0.0503127	0.389132	0.0468901	0.316465	0.120221	0.657236	0.510082	0.790465	0.00293039	4.65564e-05	0.0505494	0.237959	1.51618e-08	0.621086	0.0201721
Pattern_39	0.724372	0.884799	0.678544	0.283076	0.991632	0.25941	0.132341	0.134185	0.206911	0.794777	0.0827663	0.887213	0.573674	0.0797802	0.0738736	0.312054	0.765035	0.0389536	0.861809	0.310452	0.45913	0.54181	0.651844	0.765791	0.921002	0.177071	0.125233	0.817288	0.705353	0.335783	0.968543	0.675737	0.725809	0.978937	0.198989	0.543342	0.794371	0.662966	0.560771	0.934433	0.900554	0.435198	0.983728	0.482601	0.711552	0.261344	0.600534	0.203839	0.921339	0.620092	0.739131	0.704909	0.648268	0.57053	0.461655	0.562953	0.61088	0.684556	0.442681	0.819003	0.615284	0.47502	0.752694	0.452551	0.782118	0.313145	0.175423	0.03792	0.619071	0.690267	0.254901	0.682392	0.085564	0.323741	0.341756	0.565513	0.714894	0.570826	0.0788397	0.162114	0.0395717	0.865297	0.215968	0.332153	0.145485	0.320003	0.211711	0.52419	0.481846	0.941011	0.107233	0.976457	0.683556	0.177869	0.428383	0.623352	0.784299	0.855928	0.409368	0.691709	0.0805471	0.0722996	0.0400047	0.78423	0.26152	0.407799	0.964103	0.88694	0.972146	0.596608	0.287698	0.275347	0.842061	0.673	0.78325	0.996773	0.717204	0.0289535	0.910069	0.87561	0.261976	0.374764	0.469186	0.718143	0.380939	0.713696	0.763514	0.495644	0.662621	0.757974	0.826097	0.108578	0.165992	0.125016	0.453906	0.168927	0.504011	0.153462	0.263454	0.301988	0.318855	0.0275518	0.927165	0.841757	0.795222	0.352646	0.985195	0.327791	0.966415	0.118664	0.605168	0.135501	0.669269	0.723925	0.405789	0.279878	0.175218	0.130196	0.0862916	0.226856	0.632477	0.0539817	0.397891	0.865269	0.0379356	0.612289	0.160618	0.761369	0.563706	0.112771	0.811821	0.243832	0.260053	3.07749e-05	3.4318e-05	0.0206147	0.0391393	0.00860636	0.0038907	0.000167306	0.382485	0.117268	0.00431044	0.872464	0.115907	5.00046e-06	0.00790928	0.0398201	0.00326101	0.0241425	0.00203722	0.000624773	0.0158505	0.625951	0.00625188	5.29574e-06	3.16251e-13	0.0491178	0.00739155	0.00021689	0.00858354	0.329204	0.911343	0.00699205	0.00136889	0.298704	0.000157648	0.154888	0.00462194	0.00576456	7.27003e-05	0.0142667	0.000387862	0.0721516	0.102104	0.0355356	0.0666769	0.0421642	0.00710954	0.587787	0.00131921	0.0269991	0.182843	0.021488	0.510969	0.00116863	0.000256129	0.00164626	0.000972373	0.000227955	0.0913551	0.000438596	0.038811	0.00359278	0.0102623	0.196357	0.00943184	0.409106	2.56564e-05	0.0121587	0.801672	0.929715	4.97701e-05	0.0870491	0.916649	0.0282195	0.0208842	0.559201	0.89312	0.574361	0.00432699	0.000668317	0.000468607	0.000425155	0.0279689	0.000892996	0.0751355	0.138432	0.0016918	0.330348	0.00573055	0.139054	0.127826	0.192937	0.00201254	0.000212501	0.00248612	4.10478e-08	3.872e-05	0.00216512	0.433861	1.14318e-05	0.00258775	8.59296e-11	0.00733022	0.0010458	0.00236408	0.573957	0.000862788	0.000280312	0.00732463	5.84901e-06	0.574592	1.66156e-05	0.205885	0.416861	0.887261	0.000107508	0.49741	0.905405	0.0978289	0.00380911	0.920915	0.00850102	2.73452e-08	1.50865e-05	0.0617144	0.000264708	0.124881	0.414003	0.129892	0.00587265	0.401006	0.00137698	6.30116e-05	0.0592829	0.423889	1.8157e-05	4.1004e-05	0.547064	0.000222289	0.497028	0.634906	0.066535	0.0303395	0.0411349	0.00183872	0.437506	0.223717	0.000384498	0.0159028	0.00285469	0.0148565	0.00228595	0.0127161	0.0148589	0.00488926	0.707296	0.626779	0.00031867	0.00758223	0.00304627	0.00126301	0.118243	0.0184899	0.0413392	0.0172387	0.0207354	0.000140988	0.247946	0.327298	0.0928694	0.000182983	0.00228641	0.883646	0.0290136	0.137625	0.345656	0.412373	0.00557743	0.0321977	0.0573895	0.38698	0.0761136	0.0307449	0.243989	0.149146	0.0470097	0.0161072	0.0853032	0.492803	0.035809	0.154173	0.0432523	0.16439	0.028577	0.563425	0.777188	0.337809	0.00340496	0.0734869	0.15789	0.822595	0.28673	0.0622062	0.117975	0.0522008	0.289015	0.244946	0.449944	0.0155935	0.16625	0.0128169	0.386907	0.192247	0.0677528	0.233817	0.260916	0.0611876	0.383712	0.0167069	0.0155426	0.0170748	0.092028	0.0891933	0.141679	0.124573	0.0211045	0.292671	0.052804	0.0441768	0.488576	0.322007	0.237661	0.0700231	0.183449	0.385073	0.179598	0.0812383	0.246596	0.784043	0.121682	0.311448	0.477683	0.41028	0.617676	0.858189	0.124447	0.606334	0.316192	0.222546	0.192693	0.015177	0.0731448	0.311712	0.288653	0.212431	0.0633015	0.0139391	0.273206	0.0653911	0.0117136	0.00995305	0.472831	0.179555	0.33403	0.00777226	0.00393655	0.0504356	0.00144647	0.347485	0.00930264	0.0180027	0.0665799	0.061488	0.430536	0.10045	0.0555679	0.0603169	0.138132	0.792995	0.0186703	0.00688097	0.0367415	0.0769489	0.156295	0.234834	0.0861807	0.412207	0.882015	0.513123	0.880614	0.0445052	0.00488947	0.00346256	0.0381277	0.00297444	0.000103199	7.31926e-09	0.0168892	0.013482	0.00287063	1.18398e-05	1.66644e-05	0.0347294	0.00146037	0.0149474	0.000567429	0.0737598	1.91565e-05	0.068788	3.92582e-05	6.94153e-05	0.00380347	1.0123e-05	0.00236667	0.0226265	4.42733e-05	0.0202337	0.000122916	0.00014013	0.000194539	3.03067e-06	0.000218634	3.90746e-05	0.0117236	0.00982472	0.0181898	0.0940517	5.91471e-07	0.787963	6.50704e-07	0.00105451	0.000747553	0.23601	0.0832376	0.00154971	0.0312956	0.364449	0.000699231	0.00150137	0.000706037	0.175863	4.89009e-08	0.00096225	0.0891116	3.99967e-07	0.000539392	0.000276816	0.00253457	0.00239112	0.00711654	0.0720724	0.00026882	0.0796729	0.000722785	0.00540049	0.0247706	0.000231	0.023556	0.000573335	0.0265095	9.73552e-06	1.92094e-06	1.20558e-05	0.0725996	0.0433868	1.32227e-05	4.33157e-05	0.0128912	0.000272031	0.196715	0.000432508	0.00139718	0.00246588	0.00417239	0.157892	2.26783e-07	0.00748982	0.000964433	0.000199058	0.000695213	0.0241383	0.0220416	0.190113	0.00609077	0.00619786	7.23333e-10	0.00661113	0.00304281	0.0104323	0.000977905	0.000807498	4.04334e-06	1.13929e-05	0.00133891	0.00128612	0.0123657	7.41931e-06	0.000262147	0.00864192	0.0578309	4.30312e-06	5.19288e-05	1.84226e-05	6.4586e-06	0.0146377	0.000122728	2.55851e-06	3.22055e-06	0.003011	1.06866e-05	0.785584	0.000241452	0.0307846	6.07404e-06	0.000183446	0.0198062	0.0239768	0.000169665	0.0115843	0.00092998	0.000486647	0.00214614	0.0308153	0.00412242	0.00607891	0.000159339	8.16983e-05	7.1651e-06	0.0286209	0.00275431	9.85598e-05	2.99836e-05	0.108181	0.00189288	0.0695455	0.00521763	0.00101665	0.00270141	0.0391522	0.000929411	6.93641e-05	0.0223064	4.20677e-07	0.00167654	0.000212401	0.000872362	0.00353872	0.140577	0.00391643	1.01224e-05	0.000163109	2.45603e-09	0.000415781	3.93788e-05	5.6387e-05	0.000600249	1.25524e-06	0.00925459	0.000960818	0.000730251	3.649e-06	3.54044e-05	1.04042e-05	0.00093257	0.0127044	0.00017378	0.00888913	0.00206911	0.01543	9.09993e-06	0.00285162	0.0013701	0.00386598	0.37292	0.0198884	6.56914e-05	0.724559	4.09246e-05	0.0460689	0.00158704	0.298068	0.0439354	0.000125388	0.0381057	0.169677	0.50033	0.598435	0.0315878	0.000446378	0.44156	0.767501	0.0802023	0.250127	0.0965945	0.0810176	0.38993	0.961593	0.0429326	0.154742	0.771718	0.543601	0.634293	0.643297	0.499627	0.745256	0.337385	0.46892	0.340569	0.569298	0.0435479	0.0162834	0.00143807	0.0168986	0.46559	0.0954557	0.00939515	0.098948	0.289425	0.339738	0.927698	0.00212023	0.31463	1.82784e-05	0.718903	0.865506	4.51476e-07	0.1259	0.501246	0.310912	0.555585	0.540089	0.630766	0.827018	0.722365	0.308163	0.671418	0.733805	0.0297231	0.00173702	0.00282907	0.00139135	0.0223932	0.443967	0.0607808	1.46672e-05	0.0141328	0.338801	0.0260972	0.000226779	0.329756	0.367701	4.13026e-05	0.0311911	0.673363	0.0718795	0.2494	0.580235	0.234554	0.819414	0.831845	0.657015	0.477401	0.346317	0.475162	8.1072e-07	0.681276	0.0208396	0.923324	0.35843	0.308728	0.350229	0.71963	0.146719	0.530785	0.168511	0.614238	0.833397	0.742491	0.720522	0.385198	0.0816351	0.514696	0.385154	0.750377	0.992508	0.389128	0.300664	0.278616	0.00012889	0.870464	0.381832	0.349506	0.5161	0.57859	0.0756146	0.707819	0.613672	0.506868	0.424635	0.0767181	0.41928	0.779766	0.394189	0.791819	0.626568	0.302816	1.54407e-05	1.22654e-05	0.163666	0.000222325	0.536521	2.74555e-05	0.320002	0.100299	0.037123	4.41324e-05	0.518772	0.0295781	0.632862	0.569654	0.274873	0.151855	0.933276	0.177592	0.539567	0.962481	0.626335	0.371375	0.000232029	9.61172e-06	0.00580314	0.10709	0.00140783	0.377155	0.933946	0.0158782	0.0291873	0.0671114	0.277917	0.000331569	0.460643	0.00946469	0.0772275	0.283745	0.3778	0.70076	0.674333	0.284234	0.47264	0.218954	0.821695	0.144724	0.731058	0.84459	0.146498	0.0706271	0.0518247	0.000440133	0.00914417	0.000201402	0.102993	0.704468	0.859176	0.288793	0.000846268	0.00214752	0.350378	0.776953	2.79276e-05	0.0300529	0.000550108	0.593025	0.0626378	0.016645	0.0430797	0.00124828	0.000111621	0.0946773	0.00299549	0.00165588	0.0380621	0.00601296	0.0473936	0.00135684	9.35883e-07	0.00328557	0.171868	0.681603	0.220624	0.813051	0.75264	0.661182	0.588668	0.435129	0.102778	0.178402	0.960005	4.00426e-27	0.00432719	0.0151967	0.522561	0.00344976	0.617719	0.0481191	0.979264	0.432089	0.172193	0.437687	0.243914	0.155923	0.367348	0.825156	0.41977	0.346385	0.111208	0.501558	0.248095	0.41371	0.274424	0.332829	0.153569	0.0128084	0.17646	0.0388539	0.3468	0.00103639	0.58937	0.00357983	0.139711	8.47046e-07	0.185421	0.182795	0.949921	0.411638	0.799462	0.993504	0.0104639	0.836392	0.505196	0.500164	3.7277e-09	0.239623	0.46809	0.0106609	0.154405	0.452922	0.708832	0.269924	0.870414	0.689007	0.0982782	0.134249	0.987408	0.882113	0.34742	0.478128	0.873105	0.834623	0.251907	0.419053	0.906848	0.0306883	0.419995	0.793288	1.46888e-05	0.0308926	0.000540813	0.0327122	0.0762538	0.041711	2.059e-05	0.264912	0.045063	0.0188756	0.75858	0.0788178	0.0802833	0.0104356	0.00227466	0.239176	0.816662	0.164846	0.677484	0.92281	0.746199	0.756285	0.504945	0.949123	0.600076	0.350303	0.677366	0.281945	0.147856	0.0153594	0.719579	0.698743	0.212719	0.4228	0.781835	0.55577	0.513009	0.123494	0.264534	0.0109633	0.0514098	0.462865	0.00418804	2.88228e-06	0.000218401	0.621441	0.00147045	0.108352	0.00781904	0.69746	0.00104803	0.000367379	0.304766	0.000217583	0.00102967	0.654563	0.326334	0.00801897	0.000691693	0.00282597	0.213695	0.0254849	9.83368e-05	0.323142	0.362109	0.310656	0.957275
Pattern_40	6.95684e-95	4.56824e-21	3.46709e-30	0.0659713	0.000906817	1.56277e-17	2.79555e-24	5.8608e-18	3.30209e-84	4.03959e-90	4.02918e-60	1.91418e-57	5.68305e-81	4.08433e-98	7.15792e-48	0.126639	0.00868361	1.90994e-43	1.45111e-32	3.01074e-42	4.08967e-82	9.3385e-95	2.85261e-131	1.2908e-14	1.14494e-99	1.34201e-125	9.11766e-80	3.94318e-43	5.13247e-38	4.63634e-128	1.74101e-09	1.75443e-12	1.9814e-90	5.42733e-39	0.000130733	1.42091e-79	8.76059e-135	8.28103e-132	2.7262e-05	3.11921e-14	2.70973e-14	5.77373e-17	1.03407e-07	3.14727e-60	1.82557e-42	3.49591e-115	3.32583e-66	4.44854e-121	2.52924e-66	8.33589e-63	6.79475e-138	9.66492e-34	1.18086e-12	9.29944e-68	7.12738e-83	2.41574e-95	2.57628e-34	2.70016e-60	1.61323e-11	1.15272e-25	2.85504e-130	1.2312e-35	9.30707e-10	8.23537e-77	2.94336e-112	3.22203e-95	5.11773e-55	2.88797e-44	7.36723e-145	6.70718e-08	1.08568e-07	3.12203e-38	2.14214e-83	1.88857e-151	9.17794e-16	2.55229e-41	3.90136e-39	3.78923e-139	0.855304	3.62835e-110	2.50106e-112	1.19063e-95	8.8345e-58	8.14662e-32	4.31354e-38	3.05965e-06	2.38147e-89	8.63635e-36	8.85027e-27	1.15204e-79	7.2837e-05	1.16026e-70	3.30275e-06	1.30866e-59	4.71423e-104	9.38026e-138	1.70051e-86	2.2809e-111	4.60849e-29	1.33948e-97	6.32666e-29	8.02621e-62	0.00538671	1.26346e-39	0.000230442	1.25808e-40	4.97729e-06	1.74512e-31	2.4579e-81	1.41071e-102	4.9433e-58	9.01923e-06	2.94256e-26	1.59914e-51	1.73486e-79	3.06889e-109	5.82203e-42	1.90585e-150	3.15745e-52	1.9045e-52	0.107206	6.06871e-116	6.17945e-118	2.02825e-20	5.3571e-127	4.13835e-26	2.08229e-08	6.41123e-95	3.565e-14	7.72287e-40	1.45655e-71	5.40664e-81	0.000129189	6.70697e-13	1.96201e-136	6.34031e-70	2.68489e-111	2.30037e-46	4.80818e-107	5.71529e-57	3.88795e-22	6.84578e-55	3.86645e-05	4.21025e-125	1.81905e-131	5.48436e-47	1.67793e-64	7.04917e-146	9.91719e-111	8.09271e-69	7.72864e-08	4.04307e-99	1.34599e-30	8.45614e-12	3.89084e-89	3.37618e-71	7.26297e-55	6.33996e-81	7.17085e-55	1.74771e-44	1.43174e-16	5.67219e-54	1.87424e-64	0.00056129	1.57128e-85	3.02506e-42	1.35613e-53	3.27898e-52	0.00190473	2.01936e-46	1.94361e-89	5.57128e-59	2.2957e-09	2.2675e-40	6.04629e-66	2.27097e-05	1.37998e-40	3.13722e-85	3.29275e-30	6.6183e-52	2.4114e-130	9.01567e-56	8.79325e-26	4.12088e-96	1.10131e-52	6.66735e-73	5.20603e-38	2.07057e-48	4.33354e-26	3.98416e-113	1.06974e-13	1.68606e-65	2.4249e-96	5.82604e-131	6.16315e-45	2.05183e-34	2.86824e-22	0.775259	6.06436e-35	2.23137e-96	4.09017e-111	5.80901e-13	4.70507e-57	2.6343e-80	6.35828e-13	9.27662e-75	9.27711e-127	0.00139427	8.42038e-23	5.62133e-98	1.15326e-35	4.62673e-130	3.95944e-16	0.00129769	0.124704	1.92251e-24	1.50793e-163	5.9609e-110	7.277e-23	5.44254e-55	1.51166e-08	1.12209e-86	2.39348e-140	0.000160096	1.10829e-90	6.76949e-06	7.76729e-56	1.2348e-52	2.14857e-44	1.32253e-141	1.57414e-65	1.29842e-06	9.00039e-21	1.43685e-121	1.1372e-06	8.50078e-05	1.4964e-35	6.08523e-64	1.94095e-16	6.20316e-35	4.76581e-65	7.10895e-78	1.00289e-141	3.50431e-65	2.256e-125	3.67003e-43	3.66592e-107	6.04217e-103	1.00523e-26	8.84129e-11	1.33079e-79	7.2822e-125	1.91791e-19	2.83497e-07	0.0056676	1.1622e-45	1.74949e-32	6.04166e-63	3.33307e-61	4.502e-15	4.42514e-110	2.73686e-119	1.32835e-111	1.81142e-31	2.45411e-119	1.77148e-95	2.16165e-41	2.77169e-55	2.09222e-63	7.65273e-20	1.31734e-135	3.13303e-115	0.501305	0.136811	2.18515e-11	0.035688	9.93674e-13	3.60627e-87	8.51338e-93	2.27218e-117	1.39758e-62	1.09204e-112	1.98013e-126	6.55313e-19	6.96277e-62	3.55248e-111	2.82946e-80	0.367771	5.96507e-32	4.37456e-33	6.24914e-06	2.30713e-58	1.6651e-22	1.54039e-15	1.04516e-46	1.02605e-41	5.28956e-111	1.83566e-08	1.92007e-82	2.63569e-127	4.28215e-32	4.84407e-31	2.85792e-07	2.11984e-09	4.00274e-95	5.1403e-87	1.21605e-34	5.76442e-104	3.44732e-138	4.65884e-88	4.72815e-80	0.0504941	1.11117e-05	1.07402e-06	5.93921e-95	1.93541e-38	2.51733e-09	4.23613e-117	5.5285e-11	5.4705e-10	4.15998e-103	1.2122e-89	3.30729e-100	3.78436e-23	1.1812e-43	1.81906e-55	3.67519e-06	2.00387e-37	4.16147e-23	2.94206e-60	2.61638e-29	4.06e-22	3.75649e-92	4.82182e-12	5.17091e-40	1.63096e-156	2.8564e-154	2.91113e-40	1.62259e-129	1.01671e-63	1.18576e-11	6.85825e-69	1.28155e-112	1.81357e-42	6.02709e-06	1.09607e-152	1.85038e-158	3.93081e-54	7.54021e-10	3.38616e-136	2.04377e-154	5.10254e-10	9.76617e-35	1.06865e-28	8.90647e-152	2.68e-33	3.10929e-31	3.41194e-110	9.16258e-39	3.72674e-78	1.73276e-115	7.32204e-159	1.70999e-24	1.46541e-75	9.0431e-09	4.61872e-141	1.55871e-06	7.4122e-38	2.41525e-99	1.48946e-173	7.86189e-49	6.86836e-09	2.75158e-21	3.70985e-138	3.37964e-13	3.86636e-143	0.000188799	4.72507e-09	4.15248e-100	3.42185e-110	2.93511e-142	3.59075e-21	6.07857e-63	2.5979e-34	1.90085e-165	1.73482e-80	1.85565e-27	6.27952e-161	5.8968e-79	1.24946e-25	1.4664e-106	8.54866e-176	5.65522e-152	8.27105e-160	4.163e-94	2.56681e-44	3.03926e-61	5.31666e-159	4.45567e-33	1.4258e-32	2.72625e-39	1.69078e-10	1.6712e-153	4.41715e-152	1.87199e-46	1.21474e-36	1.15813e-44	1.65928e-55	1.90519e-145	9.90581e-177	3.56965e-12	1.77025e-09	1.32678e-139	4.64304e-15	1.29093e-31	5.14348e-54	9.13331e-10	9.562e-147	1.4049e-10	4.61657e-94	8.51581e-120	3.71155e-91	4.01357e-30	1.43822e-124	3.48942e-48	2.37495e-09	1.44465e-13	8.38482e-16	1.11639e-195	1.72511e-05	3.07741e-156	1.08017e-09	8.86709e-52	5.27247e-08	3.2358e-110	1.02677e-09	1.63608e-194	4.91014e-162	1.50029e-145	5.63224e-78	3.95322e-13	4.90524e-60	2.53312e-106	2.28326e-101	2.63527e-22	2.97925e-76	6.90965e-18	4.81322e-150	1.09872e-198	8.37153e-163	6.22152e-08	1.21352e-154	1.80129e-83	7.3083e-19	2.20501e-31	2.12625e-08	6.19722e-31	3.91452e-153	4.76949e-80	1.66991e-116	0.0182329	1.26124e-50	1.27647e-138	2.13068e-115	5.99426e-07	1.34953e-17	5.00185e-109	4.95755e-52	1.91184e-39	4.15098e-26	4.46722e-16	6.45485e-125	1.321e-120	3.17669e-55	6.5992e-26	5.40677e-71	1.61292e-35	3.16304e-185	8.64693e-19	8.89375e-40	2.01334e-158	3.12269e-56	2.04588e-151	1.20106e-157	2.53969e-161	1.78212e-116	1.29859e-30	1.24755e-178	2.19369e-49	2.19789e-66	1.07288e-12	4.75912e-49	4.18125e-84	1.19149e-46	3.58715e-59	9.80423e-170	2.49367e-07	6.82108e-150	1.34124e-15	3.42372e-06	9.7564e-14	2.44687e-11	5.29207e-45	1.64266e-163	6.24587e-199	2.86565e-37	3.15145e-46	3.01998e-05	3.5641e-87	1.18462e-166	4.01137e-149	3.15413e-36	1.55358e-17	9.29197e-81	1.41081e-123	3.58306e-93	1.0001e-38	9.79665e-156	3.7628e-13	6.40713e-144	2.04195e-133	7.90671e-29	1.41102e-16	4.70627e-170	0.000224598	8.00348e-09	1.1752e-167	1.34396e-108	3.35553e-144	4.11003e-77	3.29983e-181	3.27861e-50	4.03619e-124	4.89031e-163	1.48627e-113	1.6555e-07	1.03216e-71	8.30078e-12	4.93633e-73	9.66088e-53	2.64111e-173	2.75551e-143	4.46555e-101	1.45108e-187	3.86587e-149	6.23719e-37	1.8732e-55	1.90934e-105	3.10705e-12	2.85126e-23	4.16621e-31	4.65694e-08	5.92797e-63	1.15865e-151	7.43245e-168	8.49507e-11	4.75209e-85	1.23721e-29	3.8127e-67	6.23723e-147	3.98266e-55	2.3104e-133	0.00196756	3.33199e-141	2.4643e-05	1.32246e-78	4.36635e-22	1.45475e-18	5.33598e-169	1.34653e-34	1.71608e-59	3.45115e-126	1.5422e-14	8.48689e-75	5.965e-48	2.16721e-105	0.000224455	8.14131e-119	2.87252e-95	2.05154e-85	4.3428e-54	1.35135e-30	1.2319e-133	6.51379e-158	4.11955e-86	1.93341e-89	2.20784e-119	0.000239748	2.78998e-88	8.16755e-12	4.77526e-178	5.44647e-10	1.6553e-86	7.41528e-118	5.7768e-35	7.81657e-125	7.99807e-07	4.53451e-07	1.28834e-19	3.12015e-73	1.66194e-131	1.75642e-216	1.56463e-151	1.46696e-169	3.26786e-110	1.69498e-112	2.92069e-05	1.94549e-05	7.95004e-58	1.92687e-80	1.5277e-66	5.36161e-14	1.4046e-42	2.87748e-122	1.32601e-106	2.70298e-50	3.93288e-123	6.00634e-117	2.95627e-55	1.06611e-58	0.000126126	1.26924e-81	2.14286e-108	1.27218e-120	6.35979e-103	2.04806e-65	1.4067e-111	6.64151e-05	3.84633e-161	4.66977e-104	1.02541e-163	8.39022e-196	1.4072e-117	6.55684e-49	2.59842e-64	3.70168e-136	2.66258e-109	3.44964e-105	4.41775e-136	2.03076e-102	3.64722e-15	1.19403e-41	4.74834e-193	1.22916e-117	1.29776e-187	0.000219341	4.83255e-11	3.96398e-120	1.56761e-26	0.000226813	0.00627542	2.294e-95	0.69235	8.22136e-05	1.58023e-72	0.30943	0.000114899	0.60321	0.00242626	0.0441231	0.505713	2.0005e-68	0.178378	0.165473	9.83915e-10	0.00564359	3.66661e-23	1.2399e-17	1.03697e-89	7.97588e-22	1.75597e-43	2.01549e-39	1.63451e-119	1.45704e-13	3.2533e-18	5.0664e-49	1.21493e-09	2.73617e-54	1.50895e-05	1.14399e-23	1.61943e-94	7.17865e-06	2.29362e-10	1.43245e-30	4.02919e-08	7.36523e-32	2.55526e-133	1.97862e-35	1.79861e-107	1.22031e-33	8.43714e-14	1.76899e-13	0.0100423	8.63894e-72	0.000133926	3.95218e-41	2.49633e-17	9.08212e-05	0.920991	8.6738e-08	2.21274e-13	0.00114126	1.29426e-09	1.57856e-10	2.88608e-05	1.55737e-24	1.86826e-88	3.17383e-07	3.33702e-111	3.99072e-33	9.27545e-100	2.11008e-68	9.02899e-54	1.02213e-55	1.54952e-10	0.216779	4.54471e-120	1.3475e-05	0.0350219	5.92132e-25	5.02557e-09	0.740112	1.20454e-15	5.24805e-16	0.0223085	0.917352	0.0042078	1.10308e-14	6.50862e-06	1.11659e-43	0.175809	9.20694e-06	1.05925e-86	0.27793	1.47875e-147	3.18211e-71	4.96601e-12	0.0438262	0.68476	0.0116789	0.0470361	1.29973e-09	2.63973e-05	6.07445e-16	0.0733123	4.62806e-24	2.14261e-93	1.06616e-15	0.018208	0.00152106	0.00165243	0.00128352	0.00109037	4.3812e-82	4.59528e-07	1.94231e-70	3.91273e-32	0.000139528	0.00306811	7.36315e-81	0.186676	2.43673e-30	0.801493	2.52455e-89	0.0403717	1.43549e-09	0.0152469	5.66553e-07	4.2757e-26	0.736724	6.32777e-78	2.46559e-07	4.19532e-46	6.70228e-12	0.0522967	5.7709e-22	3.28989e-12	8.17782e-08	0.0191103	4.34809e-62	6.48199e-09	1.15065e-147	2.75546e-34	0.000208136	0.859475	9.32371e-52	3.38999e-09	1.134e-86	6.97382e-22	0.00667583	1.01551e-85	0.0128883	1.25549e-60	0.000246833	1.49409e-127	0.122772	0.165022	0.0657713	0.0870073	1.19829e-33	1.73853e-23	3.7768e-64	1.61854e-05	1.01207e-06	0.185087	0.0178795	3.18659e-07	1.28306e-87	4.01418e-08	1.44784e-30	0.000327861	5.60686e-18	6.0536e-11	7.83151e-05	1.01972e-58	8.03863e-22	5.17193e-07	1.68238e-27	0.00749834	4.01868e-36	3.56565e-14	0.197651	1.01345e-28	6.88121e-19	6.79751e-08	5.92734e-94	2.18035e-29	5.97966e-52	3.35795e-15	2.93226e-126	8.88176e-17	1.53641e-25	2.81872e-10	2.62004e-22	2.81347e-71	6.86239e-14	8.35355e-17	1.40767e-05	5.29613e-26	9.91769e-20	1.43245e-84	6.411e-27	1.31555e-68	2.28112e-41	1.96687e-15	2.75002e-19	0.106725	5.8277e-16	0.266283	0.147075	6.96077e-23	0.0342713	0.0271883	0.0927905	0.00330024	6.25799e-136	4.65307e-88	0.00385112	9.66452e-22	1.93522e-05	5.15989e-15	1.20479e-35	0.00751599	0.00107344	5.71422e-17	0.0751098	1.3292e-07	0.092813	0.0803223	0.204488	8.27291e-50	0.016121	0.010429	0.014906	0.112803	1.935e-110	0.000273075	8.94879e-49	0.121179	0.58507	2.88149e-11	2.217e-31	2.79705e-09	0.0320967	0.0971162	5.41804e-05	1.61957e-30	1.11598e-26	2.14227e-48	1.55798e-14	2.66471e-05	4.42596e-48	9.21804e-108	0.246664	8.51327e-151	1.22524e-85	7.14366e-09	4.98703e-05	0.694614	6.91582e-113	1.27553e-76	2.165e-05	5.46999e-06	0.0180787	5.7246e-06	6.70602e-83	0.0321942	0.00800691	4.88877e-27	2.46543e-08	1.20275e-23	1.63468e-24	0.0490527	0.0460949	4.20128e-32	1.77711e-22	3.00199e-122	0.00037532	0.0222147	2.91426e-24	0.000309769	2.94105e-19	8.43744e-119	1.29189e-80	1.37939e-08	4.91969e-17	3.34033e-08	0.0050595	1.86611e-07	0.0358211	0.000304664	0.0154834	3.39239e-15	5.11139e-13	1.43582e-36	0.267817	0.352858	0.00524533	0.563407	0.0010587	0.174539	7.578e-94	7.29981e-44	0.0932805	3.49861e-95	1.6522e-08	5.00864e-05	0.00212835	1.0176e-27	1.94001e-10	0.817484	8.61521e-59	0.514312	1.64766e-94	0.754206	5.18167e-06	0.015774	0.633136	4.3867e-05	0.880607	0.00288728	8.01453e-08	2.11887e-73	0.000554919	5.58945e-110	1.94446e-06	2.40782e-12	0.00140449	0.00273597	8.5751e-09	0.332882	4.48518e-14	1.33023e-109	0.215046	8.03488e-60	6.06218e-36	0.0120521	0.887379	4.91094e-37	0.0120424	1.83487e-14	3.75394e-19	2.96351e-59	0.542853	1.31884e-21	1.82789e-12	5.09698e-11	1.75823e-10	5.3826e-22	0.414472	7.85924e-05	3.67053e-11	1.21533e-14	0.000706707	0.00131591	7.64944e-18	1.14376e-57	2.58329e-09	0.28184	4.89018e-20	5.35039e-06	9.29236e-06	1.25645e-21
Pattern_41	6.42233e-23	3.18316e-13	2.164e-26	2.15035e-06	0.0234094	2.44573e-45	5.80153e-36	2.43415e-29	1.37717e-19	2.47449e-22	1.11279e-37	7.96604e-36	2.05977e-07	4.02032e-20	2.44864e-49	3.45528e-05	3.3277e-08	2.03405e-20	8.22435e-14	6.9274e-09	0.000153672	4.77513e-09	2.41951e-16	4.941e-14	5.2881e-20	2.91734e-14	5.01887e-17	2.81503e-36	5.02861e-12	2.93266e-12	1.58039e-05	3.79846e-12	1.02694e-28	1.66705e-34	4.23379e-09	3.60902e-08	0.000545837	1.48312e-08	0.000663727	1.99177e-19	6.92539e-15	2.26936e-38	5.45129e-09	3.26143e-34	3.17696e-34	3.06549e-14	1.07028e-30	2.03737e-22	1.24467e-11	5.00906e-29	7.62795e-21	1.49528e-30	2.54531e-06	6.92561e-32	3.73881e-20	0.000388291	7.01302e-10	1.75045e-10	1.37925e-08	3.23917e-17	2.243e-09	1.78716e-38	2.01465e-06	3.23372e-29	0.000120098	1.65398e-28	1.72623e-46	7.0858e-07	7.81069e-05	8.16065e-08	8.71452e-08	4.00857e-44	1.78035e-06	2.48598e-14	1.31758e-09	1.86712e-17	1.32041e-11	1.27156e-15	2.41007e-05	1.39514e-08	4.14934e-18	9.1062e-10	2.24507e-35	2.78867e-47	4.48958e-37	6.14563e-10	0.00169129	7.67521e-05	2.38915e-21	3.63584e-07	0.000160491	1.58491e-45	9.75946e-09	5.03013e-68	3.9627e-06	0.000133012	2.04792e-09	6.48306e-21	5.60849e-11	2.90336e-13	4.83665e-39	6.02005e-34	5.86435e-07	2.71177e-49	5.26559e-05	1.61844e-40	9.94253e-07	3.00206e-25	7.59885e-08	1.83861e-06	7.62656e-32	1.41558e-05	1.27386e-30	5.93418e-21	2.68738e-06	3.89763e-09	8.48807e-11	0.000778533	1.05095e-12	1.19901e-35	0.00038099	9.21956e-10	1.65307e-20	4.14759e-31	3.2711e-07	1.59282e-37	1.17224e-05	5.4061e-14	2.10781e-06	2.71349e-36	3.69201e-36	3.91983e-22	1.77811e-10	1.02024e-10	1.96216e-24	4.03262e-36	1.7794e-06	1.19547e-54	1.95814e-20	4.88511e-45	8.60555e-07	1.37725e-44	0.00661651	2.425e-15	7.68155e-19	1.0478e-36	4.10483e-14	8.08835e-13	8.01269e-16	5.41505e-07	9.59532e-11	1.03234e-23	2.25071e-32	2.66656e-07	2.91665e-20	2.17077e-26	1.10594e-35	3.37458e-25	1.95544e-28	3.42627e-26	0.00260313	9.44964e-23	1.05557e-34	0.120885	8.33766e-23	8.02317e-05	7.6666e-35	1.12171e-07	0.000202068	3.40358e-40	5.37294e-11	6.21868e-35	1.75154e-10	0.0181546	7.07787e-23	0.000219483	2.44575e-30	0.0012079	2.96389e-33	7.53863e-24	6.4654e-06	0.000198018	1.53818e-58	1.77708e-05	5.3724e-33	2.50376e-46	4.15357e-40	0.0713433	9.62969e-28	6.8701e-09	1.06146e-10	3.31804e-40	2.25463e-19	0.000144338	7.42634e-20	4.07114e-25	0.147473	0.0270015	1.89945e-23	1.61591e-20	4.74563e-13	0.000142509	1.79564e-36	0.0223721	1.84971e-08	6.26022e-05	4.10549e-17	5.23315e-07	4.15115e-22	0.0233624	2.61668e-09	1.15735e-17	4.08942e-17	3.16148e-07	0.00254054	1.91e-11	3.15191e-11	1.79097e-11	1.21769e-11	1.31656e-29	0.0026194	1.39581e-14	0.000249175	0.00130724	3.53657e-07	4.11143e-11	4.39383e-11	1.67259e-18	0.254872	1.38857e-08	1.01809e-26	3.84756e-07	1.13225e-27	7.1624e-07	7.83053e-15	6.12017e-09	1.88895e-10	8.84456e-05	1.49564e-08	1.22023e-39	1.56758e-18	1.95477e-12	5.95169e-08	7.14697e-28	4.52564e-21	1.41582e-16	5.8067e-12	0.029253	1.1737e-33	9.68212e-10	1.55523e-09	0.000210006	0.00565919	3.27889e-08	1.9386e-06	1.01412e-12	4.83912e-46	1.02036e-32	2.74101e-38	1.35412e-05	1.76503e-13	7.41328e-06	2.24142e-33	7.00825e-35	7.51189e-15	0.000111185	6.97565e-22	3.09332e-38	3.03551e-40	4.34418e-07	4.83895e-19	3.6627e-15	0.000374827	3.5557e-05	0.00167115	0.000751442	0.0558072	3.33685e-13	3.04321e-05	0.00405171	1.77305e-19	1.41141e-24	5.87132e-13	1.47972e-10	6.43088e-47	4.45787e-08	3.40293e-06	2.37973e-06	1.34117e-45	9.49787e-23	0.0854075	1.7957e-05	1.83552e-12	0.0390668	6.58048e-30	3.13035e-06	2.82683e-25	3.35032e-11	2.53086e-08	2.07025e-18	7.96794e-37	1.31841e-27	3.28854e-09	0.0482956	0.000109771	0.0543826	1.46004e-18	0.00138219	3.5065e-07	2.8011e-11	1.33638e-08	0.428675	0.00133197	1.88996e-10	0.000456115	2.46632e-24	4.84907e-08	3.49386e-07	2.3125e-10	3.67145e-05	3.39874e-11	0.00398823	1.70181e-22	0.000253429	1.52255e-25	1.44879e-24	0.000387814	9.88291e-29	0.000188795	9.2144e-24	2.90989e-17	2.86059e-05	2.83464e-09	1.05628e-09	1.06852e-28	0.000240291	1.88259e-09	2.34923e-24	3.19138e-09	4.20765e-15	0.00362829	1.56762e-32	0.01022	1.48511e-14	0.000839031	2.37348e-17	1.42385e-17	1.03631e-37	1.32995e-09	2.11214e-28	4.25395e-13	1.33026e-08	3.09366e-54	1.22582e-80	1.94833e-11	6.78798e-18	1.2747e-64	1.44843e-15	1.34593e-57	1.80176e-59	5.58947e-22	2.46077e-25	3.33717e-15	4.65692e-13	1.20209e-10	1.06113e-14	9.05499e-07	6.27097e-09	1.02625e-10	4.88191e-18	8.74199e-60	1.35169e-16	3.02007e-20	1.75986e-31	1.78046e-13	1.40963e-08	3.64392e-10	1.77697e-07	2.38854e-19	4.42893e-42	1.56765e-21	3.71362e-27	1.10981e-39	1.26193e-12	7.55242e-21	5.49684e-50	4.81606e-61	5.10516e-17	1.50654e-38	5.53836e-05	4.2282e-27	1.83022e-14	9.24698e-09	3.22747e-14	4.53587e-13	1.09111e-60	4.53819e-52	1.27603e-38	4.63966e-50	2.54919e-77	4.30387e-65	2.12477e-13	1.13959e-22	6.94714e-14	2.24127e-54	2.98548e-54	6.98119e-23	2.50294e-57	2.29977e-51	4.74907e-28	4.05715e-10	1.19496e-10	3.16801e-18	8.02819e-16	1.46855e-22	1.0865e-39	1.41687e-07	4.24329e-29	3.88664e-10	7.74909e-62	2.44426e-06	5.91382e-29	2.14494e-51	4.53773e-22	8.86549e-27	1.45159e-05	2.29309e-10	1.59755e-13	5.87968e-18	3.17792e-10	7.656e-17	3.26803e-07	1.3157e-61	5.63349e-07	1.60012e-20	1.26663e-12	4.18665e-14	3.85284e-28	3.19135e-23	6.07803e-64	5.23532e-12	2.55021e-58	4.61934e-12	1.56363e-46	6.85186e-17	2.6493e-29	5.30739e-10	4.70811e-09	2.85734e-10	0.000164996	5.53713e-11	3.02983e-08	7.10112e-35	5.22361e-73	7.09119e-58	5.46902e-12	1.45017e-48	9.88886e-20	5.97404e-32	5.60754e-24	5.11627e-06	3.92629e-25	5.9863e-39	5.0241e-34	5.33523e-08	1.3803e-30	1.44319e-44	2.73797e-62	7.27549e-21	8.46775e-19	3.58252e-15	1.6006e-19	9.75914e-27	1.08722e-49	3.12899e-24	7.89729e-46	2.55952e-12	2.5385e-11	1.12259e-78	2.64989e-29	1.54876e-07	5.60704e-16	3.94608e-35	3.28568e-33	4.07878e-17	3.55107e-20	1.01046e-28	6.81708e-31	1.30751e-31	1.61566e-35	1.06458e-10	4.57352e-60	2.08782e-10	3.44119e-50	4.78719e-15	3.77304e-17	1.31814e-06	1.05474e-21	1.63242e-16	1.14011e-16	8.28837e-16	4.42879e-13	8.98766e-65	1.80177e-23	1.30691e-22	5.6146e-60	2.48189e-84	1.36704e-09	1.87047e-08	5.16726e-35	2.6725e-45	2.46294e-19	2.93126e-19	8.57033e-40	1.57938e-31	9.52244e-40	9.40096e-58	5.05224e-14	1.17136e-17	3.53413e-15	4.18619e-27	1.57171e-21	5.32087e-16	1.18515e-15	4.07935e-08	2.00266e-08	1.37266e-18	1.40397e-35	1.20458e-25	2.39998e-22	6.63744e-44	9.25561e-41	2.71252e-25	1.13778e-19	1.52825e-15	8.64163e-10	2.51855e-58	2.48026e-05	3.66745e-42	4.96754e-63	9.24326e-19	1.23387e-16	3.17138e-30	4.53275e-15	1.87661e-16	4.70048e-28	6.83242e-38	2.88863e-52	3.48932e-16	1.67917e-17	3.41524e-11	2.64259e-14	1.17959e-62	1.42537e-37	4.21608e-10	1.6015e-12	1.16446e-24	6.56636e-42	2.49898e-62	1.05548e-23	2.5039e-24	5.54039e-14	4.27374e-05	1.25724e-30	2.04086e-13	3.75612e-43	9.28414e-17	6.14222e-05	4.85544e-27	9.8684e-25	3.83461e-39	3.18872e-25	1.5742e-07	3.96688e-61	1.41178e-11	1.12248e-26	6.64678e-06	8.96798e-18	1.99227e-50	1.77595e-31	2.70002e-21	1.30831e-26	1.22015e-10	2.31499e-11	5.21884e-71	7.74666e-07	5.18252e-37	2.95996e-06	7.98286e-22	2.67283e-10	3.74992e-21	0.000142071	9.49727e-53	2.73058e-29	1.3152e-19	7.79784e-36	3.80067e-06	1.32925e-10	3.40083e-12	3.95123e-29	1.64552e-42	1.16763e-25	8.71533e-19	6.13319e-12	3.9232e-07	3.8114e-18	3.66418e-10	1.28226e-06	2.40709e-19	2.56634e-59	1.92824e-24	5.89865e-14	1.02684e-12	1.32385e-66	5.63394e-49	2.87557e-47	1.13444e-47	6.37326e-18	1.35351e-60	3.8473e-27	9.48998e-07	9.28133e-55	1.713e-42	6.72773e-09	3.75378e-39	2.19223e-54	7.90852e-53	2.35322e-05	1.50133e-12	1.10943e-42	8.5728e-24	1.49706e-31	9.54794e-38	1.3208e-55	9.44501e-61	1.06568e-21	6.05989e-50	3.1967e-24	4.07329e-34	1.06802e-11	2.16898e-12	6.05985e-58	1.62504e-13	9.9295e-33	1.75685e-09	0.0127948	4.34885e-05	0.000445444	2.3238e-33	3.75637e-05	0.530683	3.53998e-11	0.00097179	6.31894e-07	1.94758e-08	5.94003e-06	0.0133521	0.11196	0.00374812	0.0013881	0.000125007	4.42248e-09	1.60875e-05	3.87704e-06	8.51738e-47	0.00613758	4.62033e-07	9.98757e-18	0.00065451	8.16416e-34	0.00345102	5.9525e-05	0.000267023	3.6925e-27	1.22284e-14	6.1645e-09	4.3132e-10	6.92094e-20	3.47364e-06	1.23033e-08	4.08364e-06	7.32371e-05	9.41778e-08	2.34473e-14	0.00116202	6.65155e-24	1.28088e-11	7.86512e-40	9.46329e-20	2.20963e-16	3.49409e-09	2.06609e-44	6.86058e-07	3.42351e-24	0.00047298	0.118271	5.94593e-16	0.000142691	0.00135971	1.60429e-09	2.7911e-15	0.000535427	0.000656572	1.78617e-07	0.00168542	2.41988e-09	1.39534e-06	0.000254564	2.55893e-10	2.1975e-49	0.000728487	4.01995e-15	3.14426e-25	4.55239e-14	0.0106521	0.0313155	0.00217808	3.4728e-05	4.2469e-08	1.40943e-10	4.15648e-06	0.00068696	1.62589e-36	1.15178e-53	1.42394e-07	0.000596749	2.08659e-07	1.74591e-06	1.63911e-08	8.31477e-19	0.00397709	2.18311e-07	7.08429e-13	0.0232559	6.42725e-05	1.18855e-13	0.000749192	0.000616828	0.0197625	4.81414e-13	0.00635095	5.48662e-09	0.758462	8.77074e-29	0.000326433	1.71832e-38	3.83318e-05	1.75532e-09	5.00482e-10	0.000441435	0.0407235	0.0108164	0.00210231	0.141963	2.05203e-08	2.42131e-15	1.19594e-12	0.000473594	0.00205951	4.02609e-20	0.14173	1.11821e-09	0.936793	8.27e-09	0.00440385	8.19768e-08	0.00210442	2.27858e-08	2.01451e-40	0.00512345	1.61285e-09	1.28639e-05	3.79156e-06	2.87584e-11	0.0025608	2.33647e-52	1.02351e-62	0.00212709	0.00325034	0.00120783	0.000622936	7.72123e-06	6.67033e-24	0.0409976	0.0795519	0.0313185	3.86454e-09	9.17349e-07	7.79334e-31	0.181869	0.102641	0.00776759	1.19427e-08	0.00103137	0.541726	8.93688e-07	0.0256318	0.00335955	6.53334e-08	1.48852e-30	2.80364e-15	4.84147e-06	0.0990149	0.00921771	0.000343632	0.795318	3.21866e-09	1.77728e-13	7.12383e-06	1.01912e-06	0.000502494	1.39005e-11	2.66541e-35	1.08731e-06	0.01187	1.33997e-06	2.6547e-27	1.20342e-23	0.00188887	5.76558e-44	2.75752e-05	0.0108638	7.79376e-12	5.77222e-30	3.65243e-08	0.000113086	3.50045e-27	1.24696e-07	1.04566e-08	1.49221e-05	0.033004	0.000343067	0.0341526	1.7245e-07	1.41261e-20	7.63591e-14	1.88126e-39	0.00328291	2.56559e-47	9.20048e-14	1.11433e-06	1.03164e-08	1.28004e-26	1.42422e-31	3.48638e-06	2.29717e-69	0.0180833	2.37032e-19	9.42431e-09	0.00197856	8.68162e-41	1.19531e-06	0.00142369	3.87449e-08	0.412184	1.32619e-12	1.90507e-05	6.62472e-07	2.36831e-10	2.77673e-11	9.44433e-09	6.33701e-19	0.00027356	0.000426378	2.56109e-07	3.01297e-07	2.19384e-14	0.0140449	0.000524611	0.546385	1.77743e-10	1.46298e-08	7.39546e-07	0.00969599	0.000161974	7.95113e-09	0.501738	7.85489e-19	0.0465127	0.179313	7.72532e-17	4.51277e-34	9.22824e-07	1.87907e-08	0.00115447	1.6756e-11	1.83909e-50	1.67277e-09	1.55796e-18	3.2227e-07	0.0133359	0.000286576	2.95443e-05	0.00328467	4.11648e-07	7.07162e-19	1.42155e-07	1.91421e-06	0.0301517	1.02738e-05	1.645e-15	2.77417e-06	5.98487e-13	0.00406117	0.0809594	0.23888	1.85051e-08	0.000152823	1.91364e-34	3.08689e-07	3.89723e-06	1.30328e-27	0.000156129	0.00111221	5.63847e-08	1.32918e-13	0.0462031	0.00212144	0.000536675	1.71499e-40	1.53034e-05	1.02955e-44	1.83163e-05	2.64269e-23	0.000132823	0.442961	4.84416e-06	6.12757e-08	1.2705e-05	0.0287312	0.0169524	2.1707e-12	4.69562e-43	0.00371751	0.000226952	3.16106e-07	0.00995999	5.79953e-05	0.0935793	0.417516	0.187591	1.93659e-23	1.6081e-21	0.0346628	5.69086e-05	0.0358572	0.00170239	4.84974e-07	9.9386e-21	1.06676e-15	1.48202e-07	3.97e-21	1.53585e-05	2.10826e-09	5.9552e-09	5.00582e-09	0.276882	0.00161944	1.87756e-05	0.0192677	2.36628e-10	7.21766e-13	5.53192e-07	0.000253911	3.68954e-20	2.17875e-05	5.72332e-31	2.35484e-07	3.33602e-08	1.06049e-14	0.0156582	9.27878e-49	7.81591e-12	0.672926	1.03563e-20	2.603e-45	4.23809e-07	0.986156	5.29908e-40	0.000140539	8.85103e-37	7.95494e-05	3.26976e-05	0.149849	2.53997e-16	4.76708e-13	1.42196e-15	1.13532e-06	2.54596e-13	0.000497887	9.06771e-07	2.77195e-06	3.86908e-22	0.0018702	0.000540794	8.63268e-61	6.43328e-28	0.000222931	3.5785e-06	1.20173e-09	0.0388112	0.000576658	0.00111083
Pattern_42	9.21804e-29	0.345912	0.00211858	0.40831	0.28813	9.31588e-40	1.20115e-58	4.6884e-21	1.8126e-22	0.243422	2.36672e-45	1.27414e-15	0.354434	2.29436e-35	1.71045e-53	0.1476	0.352093	7.99988e-39	0.152674	0.00729244	3.50015e-11	2.6609e-25	9.36339e-05	0.748054	0.013135	0.22796	5.87751e-13	5.4461e-14	0.304041	1.76696e-07	0.545587	1.56191e-11	0.00555686	4.8175e-86	0.854989	0.0859888	1.66455e-08	5.32486e-09	0.22696	5.9559e-05	0.000376816	5.41172e-17	0.426839	6.4928e-67	1.32762e-22	8.16783e-28	0.000940512	1.40684e-25	0.123033	2.87614e-46	0.0127838	0.00186714	0.0667719	0.504764	0.242394	2.78252e-06	0.0263672	0.262653	0.172367	0.677766	0.0150998	3.96246e-48	0.000662024	7.81902e-07	0.462274	4.29872e-17	1.45837e-16	0.109996	0.0037955	0.0180227	0.971867	6.86096e-11	2.48648e-06	5.37093e-15	0.0035311	0.00359611	0.0514827	8.44291e-09	0.130821	6.11786e-15	0.000250632	0.236118	3.55586e-11	2.3887e-73	3.99455e-20	0.705615	0.0150334	0.0203811	0.0145953	0.342121	0.423544	0.00257933	0.453363	2.9026e-08	0.155272	1.33694e-07	0.548565	0.117503	0.00129519	2.19637e-24	9.46052e-60	1.07996e-53	0.146065	8.85358e-14	0.837466	2.73736e-73	0.0484489	1.21364e-32	0.011391	1.80963e-20	0.322656	0.243707	1.66293e-12	6.11474e-27	0.209059	3.16001e-10	5.12427e-06	1.96418e-37	0.590451	3.87599e-18	0.00859504	1.09382e-28	1.65466e-34	9.49016e-32	1.06068e-44	2.65683e-13	0.0990518	0.00112757	0.789106	4.62846e-40	3.6588e-10	4.14613e-39	0.655919	0.0182572	2.6922e-05	2.93597e-25	3.79074e-16	7.58913e-75	0.00265683	0.151786	0.291783	1.75982e-56	0.512202	1.08039e-05	6.30831e-07	4.73241e-24	0.000416419	1.20958e-12	0.497783	0.00750842	0.192242	1.31859e-16	1.64712e-33	0.088974	0.201586	4.32218e-26	1.31642e-50	4.11585e-39	0.126566	3.4644e-46	0.0319718	1.43887e-16	8.61227e-07	0.122228	7.79696e-31	0.480148	1.16538e-52	0.144769	0.0587141	2.60369e-75	0.000482443	1.54552e-16	0.15276	0.032678	1.00194e-37	0.676056	1.44009e-06	1.40016e-16	2.15884e-45	2.37348e-34	0.760354	2.92884e-12	1.13562e-91	3.79957e-19	4.57494e-41	1.31178e-52	7.05546e-18	0.010594	1.58378e-22	0.0118751	0.0304304	1.39913e-54	3.20325e-54	6.42765e-10	3.78848e-42	2.61558e-64	0.385959	0.88642	2.08201e-27	3.30416e-32	0.000457488	0.90286	1.07436e-28	3.77598e-19	0.107636	1.14284e-22	2.81567e-12	0.566742	1.81382e-17	4.50365e-25	0.0192872	1.12493e-14	0.0192533	0.0603259	0.0929251	1.00242e-05	0.000919567	1.21797e-26	5.60063e-05	0.28936	0.286416	2.62908e-49	1.99303e-45	0.877387	0.0421649	0.100983	2.91522e-85	0.384798	1.72765e-06	1.09974e-08	1.19282e-42	0.932385	1.08618e-22	0.000804723	0.00365431	0.184324	0.802005	7.15972e-10	0.582007	1.3064e-82	0.0596829	0.0117168	3.78741e-19	4.7263e-31	4.71065e-36	0.0109087	0.389764	0.000195898	1.65734e-50	0.624321	4.18528e-67	0.414433	0.0682114	0.019904	0.694567	0.000338022	1.15421e-63	0.0445756	9.83641e-19	0.812357	2.0395e-35	0.00266281	2.36659e-31	0.000270172	5.13032e-26	1.36606e-18	0.3847	6.01216e-129	9.29269e-51	0.352659	0.0855095	3.85794e-24	0.307345	0.604747	0.531544	0.464125	0.320013	0.0173084	0.0674344	1.92973e-31	7.29835e-47	1.78307e-19	0.590005	0.396503	7.07536e-35	2.72368e-09	6.60637e-14	0.103941	2.77462e-18	0.00087673	0.489613	0.742954	0.000864722	0.507065	1.34418e-40	0.433543	0.483341	0.614512	8.7588e-27	0.0145102	8.52555e-06	1.20324e-32	0.242756	0.98721	1.06972e-50	1.12163e-17	0.904716	2.9543e-16	8.27451e-09	0.897962	1.53601e-56	0.420482	0.688052	0.781915	2.7376e-12	0.0555863	0.317465	4.18873e-20	0.016298	0.122963	3.47452e-08	3.61706e-22	4.66795e-12	0.875627	2.13091e-16	2.67201e-39	0.383213	3.72985e-68	0.00529743	0.160315	0.386734	0.453202	0.0805152	0.0115739	2.36533e-09	2.30756e-24	1.04889e-54	0.555348	1.57839e-22	0.842421	0.510825	7.6765e-12	1.5934e-37	3.77565e-72	0.0315215	5.47852e-39	8.24706e-24	2.18042e-115	0.492634	2.35365e-07	2.97384e-16	0.575615	4.07725e-30	3.69522e-80	3.66466e-14	0.221925	1.76344e-57	0.534868	1.51149e-95	2.55804e-07	0.114376	1.01525e-29	0.0274732	0.10901	0.925279	3.74341e-23	0.337869	0.547483	0.590302	8.86224e-10	7.14715e-87	0.196191	0.190604	0.128962	0.271133	1.56341e-10	0.0349983	0.0240188	0.317182	0.121658	1.76987e-50	4.62251e-06	8.84483e-64	0.0116069	0.00329758	4.45769e-10	1.48681e-19	2.23873e-12	4.04904e-79	0.680655	3.91621e-43	7.48994e-42	6.58592e-05	0.984639	2.59638e-37	1.72146e-77	1.48699e-65	1.9826e-09	1.91438e-08	2.52008e-75	5.80269e-106	0.266785	3.82815e-07	8.17242e-05	9.02474e-18	1.46591e-13	0.00403331	4.70426e-25	4.75144e-55	1.25884e-33	0.830866	0.0827059	2.06271e-09	0.490424	0.125689	0.2511	0.485072	7.6974e-91	0.756406	0.010529	0.00142843	8.18909e-48	8.70133e-21	3.22982e-22	1.18273e-06	0.813145	0.154906	0.0234504	3.06663e-37	0.674328	1.03657e-67	0.419117	3.31734e-84	0.0378879	0.0011501	0.35553	1.38993e-47	1.68613e-17	0.595819	1.56925e-18	0.669414	3.85789e-73	9.58277e-87	5.48787e-18	0.0630238	0.0189874	0.000448951	0.431952	0.00745743	0.0663714	0.417489	0.203047	1.09341e-119	3.57863e-120	3.50806e-88	0.19056	4.37638e-77	0.618237	0.787599	7.08643e-34	0.679873	5.25231e-33	0.777063	0.586077	0.816272	0.000791276	0.246915	3.81753e-36	0.778354	0.146383	0.656906	1.8325e-60	1.05117e-26	2.41098e-51	0.227882	1.399e-65	0.0438429	1.40729e-09	4.77718e-44	0.893945	6.72387e-10	0.280977	4.46625e-08	1.47983e-06	8.60045e-26	2.31247e-13	0.546834	4.44307e-17	0.251699	4.13482e-55	0.616197	2.7011e-66	0.434498	1.54e-64	0.751417	9.59593e-11	0.987394	0.000416977	0.251239	0.609756	0.00120654	0.455655	1.25346e-65	1.52219e-34	1.46245e-15	2.21832e-29	4.98051e-70	0.247669	0.873957	1.12952e-11	3.6741e-07	0.0330806	0.060164	3.07072e-107	2.29862e-17	0.000224933	8.65383e-91	3.79626e-21	0.15329	0.000290796	0.49664	0.383249	0.0442267	0.00111755	0.967479	0.67008	9.73286e-05	0.0327579	3.68548e-34	0.000139592	7.94655e-10	2.21672e-05	2.075e-28	0.000431863	0.0215841	0.118793	2.71095e-11	0.667882	2.38232e-54	2.11145e-40	4.97962e-24	0.761511	4.34315e-46	3.43437e-23	9.00256e-15	0.900737	1.59123e-05	1.50337e-125	0.133868	0.174854	0.617175	0.00392999	3.11532e-08	1.55965e-19	0.00535368	0.160234	0.0369814	6.52726e-09	2.88434e-13	6.59555e-11	0.0703526	0.142837	0.528305	1.73333e-22	0.0282814	4.59124e-11	1.21598e-05	0.235968	0.000188191	0.000280769	0.534872	0.527713	0.0824108	8.21165e-18	0.124665	0.553331	0.837472	4.74334e-14	9.23337e-54	4.30277e-131	2.13682e-05	5.35827e-20	0.00106082	0.00155683	3.63426e-07	0.331003	1.10087e-57	0.633895	0.00758096	0.274367	0.0575552	0.757523	2.74762e-86	2.62208e-36	0.0682612	0.21881	0.732156	0.712898	0.000239758	1.77201e-143	0.463131	1.278e-08	3.93075e-21	2.01757e-16	0.0403024	0.943164	0.97471	0.828998	7.67252e-05	1.79631e-75	0.109583	0.189413	0.139944	2.89645e-08	7.72812e-57	2.57945e-108	5.51284e-09	2.73716e-26	5.69313e-12	0.211863	0.18602	5.35301e-59	0.240488	4.81135e-05	2.77081e-13	1.30517e-18	0.229486	0.0609259	0.000592321	4.91378e-10	4.95809e-06	1.41186e-14	8.93995e-48	8.5344e-113	2.53942e-104	2.20077e-60	4.66592e-10	0.324539	0.161202	0.221158	0.00758535	4.01455e-58	2.0747e-47	0.117741	1.09351e-07	0.909915	0.0382397	2.05285e-19	1.07235e-27	0.343756	0.023284	9.56875e-22	0.376768	0.66612	0.69819	0.407731	0.155715	0.187379	0.353856	0.655447	0.118544	6.03106e-58	0.809378	0.11145	3.30687e-56	0.922074	0.439846	1.75329e-08	0.420981	1.55396e-80	0.00879136	0.281991	5.56757e-12	3.85482e-10	0.147124	1.28497e-38	0.358819	3.4794e-40	0.0719539	0.129585	0.886438	0.93077	0.000131943	0.053245	0.800466	0.0348505	3.48555e-06	1.9178e-28	4.54153e-31	0.00265058	0.115542	4.89901e-05	0.934839	0.00248411	0.774123	0.88828	0.005005	0.623183	0.06526	0.0149689	0.0984139	0.929534	0.649593	0.00174258	0.121792	0.10246	0.591548	0.068616	6.52252e-30	6.42654e-31	0.143692	0.386866	0.000178618	0.322302	0.528172	0.849572	0.0123386	0.00877509	0.8991	3.80027e-41	0.2746	0.519914	1.93792e-15	5.76499e-63	0.00210097	0.126043	0.0913982	0.0375645	0.392982	0.000264056	0.272166	0.0927552	3.95281e-20	0.0778843	3.35714e-11	8.79961e-51	0.526228	0.0010699	0.992923	0.00320123	0.502439	0.192939	0.0784449	1.95303e-10	0.00344191	0.00027029	0.506762	0.15305	0.0140218	0.691297	0.904204	0.367357	0.609591	0.119326	0.510752	1.76094e-19	0.30187	0.718784	0.201171	1.37767e-28	0.0508202	0.00381017	0.888064	6.20042e-29	0.47389	0.0201627	0.411967	0.255885	4.5499e-43	0.685074	0.128674	0.152723	7.0621e-20	0.0883755	0.288392	6.93013e-34	4.14072e-68	0.000690891	0.565923	4.01435e-06	0.365573	2.97806e-14	0.00374777	0.371889	0.739739	0.321367	0.0049241	1.06935e-09	2.38021e-46	0.537258	2.69856e-05	0.774017	3.61861e-25	0.470158	1.10464e-09	0.000313503	0.443979	0.669415	0.608016	2.72168e-46	9.13262e-76	0.0846655	0.1658	0.264889	0.267278	0.00210665	0.120434	0.0240827	0.311612	0.990887	0.797051	0.0560848	0.00113637	0.542237	2.28617e-16	1.3975e-52	5.57408e-37	1.66158e-77	0.305825	1.89382e-12	0.0908098	0.724517	0.00117294	1.63811e-60	0.0881283	1.12385e-14	0.0115442	0.000249909	0.648179	0.166847	0.221091	1.93957e-06	0.712425	0.866334	0.304323	0.280883	7.80566e-63	0.850052	6.73316e-25	0.0015417	1.37884e-06	7.69997e-09	1.30952e-13	2.14568e-08	0.0420489	6.97518e-86	0.17088	0.0842947	0.716407	0.661925	5.90949e-66	0.900115	0.700683	0.292607	0.485225	9.80692e-29	3.27564e-15	0.0179298	0.239682	0.00280588	0.0285586	0.0620972	0.114886	0.0939005	0.0018271	0.247462	0.00238577	0.725245	0.136385	0.16726	1.55533e-39	0.105257	0.282146	0.758974	0.211212	0.0670686	0.671246	4.63617e-60	0.335557	0.603393	0.25456	3.40589e-51	0.993879	0.308507	0.45019	0.00482524	0.000166003	0.00735665	0.000345849	0.0222685	0.554741	0.486604	0.76307	0.64788	0.00127369	0.807114	0.0293307	0.230111	0.41469	1.74694e-14	2.84025e-17	0.415111	0.971883	0.340144	0.0569691	0.0379646	0.000117812	0.444462	9.5985e-67	0.00469763	0.0747657	0.0906876	0.0415401	0.156615	0.00212722	4.10893e-11	5.44992e-07	0.662796	0.197192	1.7895e-17	0.812205	6.54986e-83	2.0811e-09	5.85467e-23	0.805807	2.18118e-08	0.48589	0.0159153	0.243186	0.898385	0.606021	0.212924	2.75926e-46	0.906861	0.020677	0.0289562	0.203658	0.501936	0.139424	0.893387	0.299351	1.17539e-31	2.84474e-30	0.16824	3.85098e-21	0.798654	0.0130888	0.0972362	8.45118e-10	0.0338941	0.0121694	9.7159e-05	0.299498	3.69536e-07	0.477543	0.753845	0.784075	0.333424	0.37579	0.42256	0.0180996	0.164843	0.00715583	0.374995	2.51382e-33	0.134241	0.000272148	0.00824197	0.870364	0.0130002	0.690268	1.33082e-78	0.0835617	0.859776	4.2834e-32	8.67601e-52	0.167999	0.103113	4.53981e-30	0.0376311	2.88314e-53	0.118362	0.499702	0.380672	0.000655813	0.000925827	0.0234916	0.12115	0.000531052	0.0961134	0.46555	0.412712	0.394525	0.431343	0.14666	1.44503e-62	4.00807e-10	0.129689	0.311607	0.00961041	0.0836242	0.703651	0.96303
Pattern_43	2.30966e-08	3.32755e-10	0.000617002	0.270312	0.88072	1.36665e-09	0.0303379	0.504623	5.35518e-11	2.82116e-16	8.01468e-10	4.77822e-09	2.08591e-10	5.34564e-11	5.39324e-05	0.414392	1.44862e-07	4.52907e-06	2.14496e-07	3.24591e-08	0.00274498	1.25218e-10	4.77169e-13	0.0376	4.62471e-12	9.42499e-10	3.00576e-05	6.93527e-12	0.00131628	4.92648e-10	0.00558954	0.218331	8.44874e-13	1.07616e-17	9.62674e-05	0.0023926	1.37888e-08	1.10072e-15	0.0928756	0.00537413	0.0132508	2.07289e-10	0.248192	2.41857e-13	1.54858e-15	6.36678e-09	3.84794e-17	4.03459e-08	1.05932e-17	1.29158e-08	3.78707e-07	2.18669e-05	0.00106732	1.56387e-18	8.4217e-11	4.0508e-05	3.56846e-06	2.27519e-07	1.6e-05	0.0593369	5.61185e-10	1.28952e-06	0.0112217	1.64072e-13	9.98574e-11	2.48652e-11	1.62379e-08	1.14487e-07	8.38624e-08	0.000437308	3.0424e-05	5.66188e-21	3.70723e-07	1.89759e-09	1.7718e-09	1.42897e-13	6.13954e-11	2.04146e-14	0.283154	1.03894e-18	3.13301e-17	3.90511e-12	5.67208e-15	2.19063e-11	0.000179726	0.0107945	0.461243	1.04733e-06	2.41859e-09	1.47097e-08	0.171541	3.77047e-09	0.0644245	1.46413e-09	0.000302851	5.21897e-05	8.14667e-11	5.01415e-15	0.00372957	4.46229e-11	0.00013339	4.41519e-09	0.415207	5.36058e-12	0.668693	5.43883e-10	0.0921707	0.0192246	3.29644e-10	1.35822e-07	3.20461e-17	6.12942e-09	0.0021149	1.0376e-12	0.000126879	1.59331e-06	4.67974e-12	0.00857617	6.20428e-06	1.8437e-12	0.000298392	0.000283367	4.45598e-11	0.0729681	8.03102e-05	9.19821e-08	0.000540958	1.0187e-10	8.82717e-11	6.05499e-08	3.46397e-23	3.19379e-13	0.000311515	8.44899e-06	8.33942e-16	6.09872e-08	1.76441e-08	2.32389e-12	5.11169e-09	3.14526e-14	0.163236	6.62251e-19	0.0371365	2.93357e-13	4.65663e-13	0.000122013	1.24325e-10	8.26294e-10	9.40293e-14	0.00262486	0.0314835	7.27219e-13	9.01427e-11	3.77716e-14	3.5695e-13	1.00494e-10	1.98744e-09	2.54134e-07	3.43216e-13	1.3891e-08	1.5138e-07	2.56409e-10	2.27077e-11	0.508372	8.89824e-14	1.0027e-09	4.93217e-16	1.12651e-09	0.0370619	7.16482e-10	8.65878e-10	5.51005e-13	5.29816e-05	0.0981235	5.31313e-09	0.00106867	9.41672e-07	3.39823e-08	0.061199	9.53501e-05	1.8359e-06	0.0913796	1.05522e-08	1.29222e-07	1.36204e-15	5.33638e-15	2.14567e-08	0.00238553	6.66527e-06	2.16293e-12	3.75789e-07	8.87872e-10	2.85759e-11	0.00118485	0.190302	8.30012e-10	0.170504	0.973247	0.0177891	1.08989e-08	2.04293e-08	7.9863e-10	3.84001e-11	0.00174084	5.1331e-08	0.0217361	3.69195e-21	4.99455e-05	0.000138993	2.83112e-07	0.0696367	5.10326e-15	0.000969941	0.00185941	0.0181741	7.88891e-07	2.05867e-12	1.03355e-08	6.06553e-06	1.14575e-10	0.00421183	6.05149e-12	0.00061501	0.318654	1.88495e-07	0.00032705	0.00121696	1.20079e-07	0.0137153	1.01098e-06	8.01199e-14	0.0111162	0.000882247	1.2446e-08	4.13462e-05	0.000215889	0.000313122	0.00618354	0.000497451	3.6884e-11	6.5841e-14	2.68879e-05	6.92685e-18	1.08638e-05	2.82549e-23	3.70513e-08	1.28453e-07	2.01527e-14	0.047648	0.53688	0.000100319	0.00293155	7.32579e-08	0.00155939	0.261649	1.85442e-07	1.41554e-07	2.26648e-15	1.8171e-10	0.00489533	8.08657e-10	4.14949e-08	7.6752e-14	0.00161005	4.2182e-21	0.00824918	1.50575e-10	2.11441e-08	7.14225e-12	2.9168e-08	1.46072e-12	2.94957e-10	0.0347784	0.596758	0.346406	0.920954	5.35333e-06	7.401e-07	3.17906e-11	1.98274e-05	7.00818e-05	1.25076e-10	3.39028e-09	0.00382305	3.69197e-14	1.74431e-10	0.000325922	0.0105187	0.482129	0.000259876	0.978853	6.38075e-11	0.00333057	0.657165	0.000683579	1.82777e-08	4.01341e-13	0.0111608	5.31062e-09	9.52908e-14	1.66697e-05	4.93683e-07	3.27196e-05	4.09464e-06	0.0239505	0.000152222	0.00168169	0.000112179	7.35031e-12	1.93677e-10	0.87351	1.02445e-07	0.26818	0.0554676	0.00477137	0.00346498	0.58474	1.61157e-13	0.228188	1.93086e-05	3.25967e-08	0.0383348	1.42896e-06	2.71379e-09	3.10094e-11	0.309199	0.175544	0.204512	0.0814588	3.93367e-12	4.70554e-09	5.45139e-07	7.78272e-13	1.11366e-05	0.00301279	0.000265366	5.72145e-08	2.97172e-12	7.4877e-15	5.24145e-09	0.00236911	6.90699e-10	0.00140246	8.88007e-12	0.00380991	1.33193e-19	1.06191e-16	4.49807e-21	9.06362e-06	2.13439e-27	1.95679e-23	0.000159869	5.11878e-17	3.54379e-27	6.64215e-21	1.9852e-13	2.20393e-13	2.84633e-16	8.5665e-18	8.739e-18	7.78652e-12	4.83991e-20	1.32792e-07	6.70521e-08	2.12567e-08	6.40041e-19	0.540105	1.23732e-07	2.344e-20	2.68031e-21	3.73966e-17	0.000128962	4.63282e-09	7.53741e-19	2.32605e-15	1.98252e-14	0.329263	0.733926	3.35332e-15	6.44195e-21	7.50029e-06	2.33062e-12	3.47916e-09	9.73852e-12	2.57079e-20	9.57732e-22	3.41903e-12	1.0463e-11	6.16457e-17	3.60186e-06	4.23083e-21	1.32964e-13	5.10657e-13	3.73792e-12	5.74183e-15	8.01414e-13	1.41746e-17	1.6409e-23	2.41641e-10	2.70662e-17	6.72741e-13	9.39543e-11	1.98536e-13	1.43132e-15	1.49477e-15	2.73145e-05	7.54508e-17	9.41431e-14	1.38809e-31	3.36403e-16	5.1158e-13	0.00044862	8.33939e-11	0.000159112	6.36583e-08	2.73212e-18	1.40697e-07	1.18959e-20	3.00837e-09	1.01947e-22	1.17254e-10	5.48443e-16	1.45062e-09	2.04213e-24	2.70667e-08	0.0313445	4.79298e-06	0.000120645	2.03424e-12	2.39882e-08	6.96424e-13	1.04463e-05	2.39274e-31	1.46316e-14	6.75537e-17	0.00529183	6.73746e-10	3.9992e-15	2.23264e-17	1.15824e-14	4.60946e-05	2.58714e-12	0.00123672	4.86359e-23	2.65138e-12	3.78938e-18	0.000133724	6.70137e-16	8.92718e-18	1.67728e-18	1.21574e-06	6.87113e-20	1.07949e-21	4.14366e-08	8.67388e-07	6.75822e-06	8.71498e-17	2.06841e-17	1.02447e-05	3.41016e-43	0.00311147	3.1399e-39	3.21918e-26	1.27746e-23	0.0686017	9.70311e-13	7.41466e-16	9.89859e-23	4.82372e-15	6.40913e-10	2.42042e-11	5.23076e-14	1.39248e-13	5.20773e-21	9.57144e-08	5.32234e-18	1.13707e-13	8.29925e-14	0.000323105	9.45195e-11	2.79496e-07	2.45193e-07	2.50179e-19	6.38476e-20	3.51694e-18	1.32939e-13	4.03926e-16	7.87981e-23	7.00334e-17	9.30059e-11	6.44724e-09	2.20882e-14	1.78111e-05	1.54572e-19	4.15081e-10	1.57423e-22	1.62647e-07	1.44534e-20	5.46686e-10	8.0494e-09	1.53266e-12	0.00963032	1.69266e-14	4.31814e-10	5.67449e-13	1.63385e-17	5.51469e-23	6.80835e-05	7.47666e-08	1.45036e-26	3.07245e-23	1.245e-12	1.44641e-06	1.52659e-10	1.93834e-16	4.33211e-11	5.89955e-10	1.68026e-09	7.72164e-06	8.1725e-22	6.23159e-20	4.70528e-05	2.85752e-06	1.13931e-22	0.000110426	0.000153535	5.70421e-15	5.78581e-23	1.07211e-22	5.7621e-13	4.54624e-25	7.27446e-12	2.26015e-16	2.49188e-22	6.63884e-18	0.00034709	1.01487e-20	2.0625e-07	5.5178e-19	2.25116e-21	5.06452e-18	2.34139e-20	1.61851e-09	9.13896e-21	1.41448e-13	2.65306e-11	3.30942e-08	8.14866e-10	4.19967e-06	0.246653	3.94373e-11	0.00909228	3.25415e-20	2.10963e-19	1.21699e-11	4.07229e-06	3.47831e-21	0.000335018	2.0266e-16	3.13149e-18	8.15244e-28	2.53337e-12	0.000713255	8.55418e-22	0.764728	1.76616e-18	2.56942e-18	0.00148063	5.29762e-22	2.74928e-13	2.37464e-16	1.97874e-18	0.0270953	1.30183e-17	1.46396e-13	1.49111e-23	0.0367397	1.65112e-15	1.02139e-21	1.28418e-08	7.30435e-14	2.94886e-08	1.70337e-19	1.66645e-18	6.44869e-26	1.55665e-05	4.15247e-18	0.318123	3.35006e-05	1.34479e-05	4.74049e-21	0.00090783	3.22235e-22	1.19837e-22	7.97213e-16	5.17128e-20	0.00252937	0.000409572	2.96023e-08	5.56542e-05	7.85806e-16	5.44672e-21	1.79601e-14	3.02542e-16	2.15174e-12	4.59767e-13	0.0401164	0.0134401	8.13891e-14	2.2251e-15	5.11005e-18	2.45292e-08	8.1739e-12	2.23063e-26	1.16851e-24	6.02345e-07	1.26258e-23	4.40167e-21	5.65288e-17	3.29228e-07	0.138264	1.71403e-21	7.77954e-20	1.93448e-12	1.39914e-21	2.72507e-12	6.33563e-19	0.741459	4.224e-09	1.60091e-15	2.35262e-19	2.25278e-18	7.12827e-20	4.05659e-12	5.67247e-23	3.06565e-22	2.1624e-32	1.77504e-17	9.86031e-24	8.85086e-19	5.2704e-14	1.5485e-24	7.22524e-14	2.09841e-23	6.92163e-18	0.269636	1.04377e-06	0.006417	3.74493e-06	0.0100823	0.184469	0.00339535	0.0134013	0.0160798	0.000257409	0.298365	0.279072	0.00905458	0.0289319	0.985832	0.273177	2.31568e-05	0.353883	0.997555	3.66266e-06	0.122605	2.80094e-05	0.0198416	3.61028e-15	0.00728728	1.95382e-08	0.0115424	4.70339e-09	0.00279159	0.154555	4.13984e-05	0.010127	0.000828163	0.000537019	4.59317e-05	8.03589e-13	0.00123117	0.0209061	1.32695e-10	0.000297597	2.07268e-06	7.0073e-16	3.71401e-06	6.68568e-10	2.15364e-09	2.99323e-05	0.0278378	0.0148836	1.27209e-15	0.213758	8.33318e-07	2.01672e-07	0.00528716	0.000101752	0.0184977	8.96004e-09	0.626213	7.0076e-05	6.86835e-08	0.178754	9.8934e-10	3.23415e-09	0.079931	2.1615e-10	7.59031e-18	2.24138e-18	2.41649e-12	9.9385e-09	1.59799e-18	5.11268e-09	0.0186421	3.05921e-06	0.000270589	0.266955	2.66039e-08	0.0326576	0.154413	1.5359e-08	1.24786e-05	0.145343	0.858787	0.12399	1.15212e-15	2.69564e-05	3.41854e-08	0.725918	0.00278844	1.68669e-07	0.508409	8.17784e-07	0.00070775	0.00144855	0.0262421	0.856999	0.487121	0.032116	0.146343	0.973959	3.74254e-06	0.826093	3.30787e-06	3.68084e-09	0.0244608	0.324797	0.373925	0.0149738	0.788418	0.00655875	0.0231389	2.41405e-05	1.41306e-06	8.31263e-06	1.0201e-05	0.019034	1.58793e-10	7.05455e-05	0.73169	0.000693519	6.03822e-12	4.10149e-05	0.101084	0.00602732	1.35676e-08	5.45264e-08	0.000333775	1.37938e-08	0.0347197	0.985037	0.00517829	0.672112	0.00765663	2.03873e-06	0.516261	0.0298107	0.0027765	0.499301	1.88756e-06	3.39384e-06	0.00153137	0.128693	0.0232871	0.666212	1.04603e-05	3.18602e-07	0.488054	0.0825256	0.771759	0.0204584	0.604022	0.014312	0.00039087	0.190442	0.0639523	0.00307743	5.55953e-08	0.796811	0.228191	0.00111309	0.00037911	0.4552	0.856096	6.79631e-08	1.72644e-07	4.67638e-06	3.63499e-11	0.000304248	0.0116709	2.41243e-09	0.000692904	0.865866	0.282901	0.013245	0.000678942	0.0632488	4.16112e-05	1.53972e-05	0.33043	0.0210481	0.0116002	0.378086	0.000539824	0.0162294	2.42227e-07	1.3624e-05	1.84388e-06	8.3497e-05	0.313029	1.18301e-08	9.60886e-12	6.22746e-12	0.0673604	0.0170673	0.594639	3.29003e-11	1.69674e-05	0.000977282	6.20669e-14	2.57012e-08	4.11963e-09	7.23322e-05	0.0221105	0.0248105	0.000301905	0.233331	0.309011	3.83608e-05	0.227385	0.345615	0.971817	8.87616e-05	0.00164643	0.00587681	0.430637	5.49357e-05	0.000269132	1.18351e-09	4.91866e-06	0.120057	0.0116053	2.38017e-09	4.505e-05	0.695474	2.58475e-07	0.115605	0.00117933	2.41534e-07	0.205356	0.11287	0.164202	0.0926451	1.44458e-09	0.567296	2.72576e-08	0.000186971	0.548972	0.0365256	7.6734e-06	9.07433e-05	0.731641	0.684869	0.0240401	1.68223e-16	0.0632398	1.55396e-12	3.12077e-08	2.00472e-10	2.08469e-07	1.85629e-11	0.18759	2.28498e-09	1.63234e-11	0.211544	0.170976	0.973933	1.43031e-06	2.13996e-18	0.0716773	6.23708e-05	0.3679	0.0438338	0.837136	0.0171485	0.0030281	1.48412e-08	0.17542	0.000239796	0.198178	0.0414893	0.76053	0.00382914	0.00017547	2.18244e-09	0.00544085	0.610199	0.0143928	0.0831278	1.38212e-10	1.36818e-08	5.62423e-08	0.0165536	0.000110578	1.30458e-08	0.00240941	0.1085	0.00348464	0.0477688	0.0405431	0.000210239	0.198845	9.92712e-07	0.426824	0.260938	0.95076	0.320386	0.21896	0.98009	2.53311e-16	3.2239e-07	0.14074	2.40482e-08	0.00775467	0.494821	0.0705762	1.81965e-16	2.43394e-08	0.11487	2.16312e-12	1.27876e-05	3.7877e-06	0.321603	0.00012286	0.0496894	0.739708	0.00553046	0.593742	0.0457809	9.83631e-11	2.23398e-08	0.213692	4.3756e-16	0.0180439	0.619237	0.253224	0.706093	0.000163722	0.298567	0.957182	0.00199515	0.0081628	0.0001305	4.21537e-08	0.619618	0.761694	8.7282e-05	0.407512	0.000844459	4.57548e-06	0.000855202	0.590634	2.03831e-05	0.0315502	0.0943121	0.0435332	0.151527	0.547504	0.549514	0.42482	0.00233585	0.0812299	0.518807	0.271182	0.000267772	0.38732	0.198514	4.35911e-06	0.00190452	0.0673148	0.00017368
Pattern_44	2.71241e-08	0.108977	0.0367246	0.0302457	0.825063	0.0120132	1.30481e-09	4.38731e-09	5.27778e-17	3.69844e-15	4.84209e-26	2.20424e-32	6.00903e-10	9.29677e-22	1.68992e-15	0.0149453	0.00619589	1.69689e-09	0.000150527	7.71677e-06	0.000167684	4.98319e-08	7.56104e-14	0.022408	1.47972e-18	1.13228e-06	7.77223e-09	1.1488e-23	3.46476e-07	5.0253e-14	0.49859	0.0169011	1.15007e-23	1.06502e-09	0.75441	5.9366e-08	2.93985e-07	9.4886e-24	0.709151	0.00526612	4.29019e-13	0.0440101	0.000129055	1.50411e-08	2.4775e-09	6.68621e-25	1.86543e-11	3.17564e-26	5.12397e-18	2.56215e-07	5.46865e-16	2.4269e-05	0.163835	2.07302e-13	5.13585e-17	1.79149e-05	4.37126e-06	0.0158743	0.268075	0.00035897	6.4308e-05	3.21946e-07	0.00358871	1.97665e-25	2.83798e-05	2.17892e-17	6.06859e-31	1.0136e-06	3.73371e-08	0.000817179	0.530868	5.87609e-11	2.85933e-07	2.88878e-13	8.68584e-08	0.000151623	1.50719e-06	3.97125e-13	0.000722094	7.01727e-33	1.6908e-22	1.99581e-09	6.09701e-23	3.20337e-05	7.42249e-26	0.646002	0.000158951	0.000258684	3.26105e-06	0.234729	0.0171793	2.87719e-18	0.98218	2.77843e-21	0.0100223	1.10139e-08	6.49497e-06	1.82806e-15	9.81375e-09	9.87435e-07	0.00509305	4.62036e-23	0.0407601	2.54194e-28	0.0265463	1.89499e-08	0.0552979	2.25751e-12	4.46757e-17	6.90446e-09	2.6662e-14	0.107884	0.128257	5.45564e-23	5.49702e-07	1.22761e-14	4.959e-06	4.59427e-13	2.16884e-07	1.3615e-09	0.651992	2.57993e-06	5.06277e-15	1.71905e-11	1.64433e-08	4.00063e-11	0.189264	1.77375e-14	0.0816642	1.06385e-21	1.07143e-26	1.40261e-07	2.23861e-06	0.000986106	2.21435e-27	3.53369e-32	8.41597e-12	2.31441e-13	3.85849e-25	2.88244e-17	0.196071	6.53968e-14	0.648523	9.41398e-15	2.25265e-18	6.93894e-18	1.8659e-05	7.25782e-14	8.71754e-14	5.24724e-05	0.705533	2.77981e-22	1.60263e-05	1.97029e-11	2.03898e-15	6.56663e-16	1.98572e-14	9.7839e-25	7.20027e-13	1.4353e-20	4.20076e-16	1.34896e-15	2.9799e-24	0.00630746	3.0622e-19	8.67347e-10	3.95923e-17	8.25321e-06	0.0661534	4.43993e-14	1.7375e-14	3.28507e-09	0.00110048	0.30032	0.000637503	0.0273975	3.66338e-08	4.48276e-09	7.05809e-13	2.70094e-13	1.64558e-10	4.24064e-05	1.03745e-09	0.000212621	4.43386e-17	5.23854e-19	3.18827e-08	0.624934	6.49387e-09	0.000328286	0.118033	1.47062e-14	1.3529e-11	2.20979e-08	2.1849e-08	1.09031e-08	0.119161	0.770957	4.79662e-06	1.65643e-08	3.38159e-13	0.167023	3.25114e-14	3.08724e-09	0.000443448	0.765318	3.44437e-30	0.00920741	0.000484441	3.58756e-06	5.84566e-07	1.13596e-27	0.000147369	0.000290739	0.0104527	0.0747608	1.06774e-15	0.103493	7.68512e-05	2.32162e-09	0.908957	6.02375e-09	0.480617	0.000209623	0.000306779	0.717917	9.51676e-05	9.72303e-08	0.00666882	0.0139083	1.16258e-14	0.0266876	7.26655e-13	9.4898e-09	1.25042e-08	0.400853	0.00257669	0.000680511	0.000214719	2.19098e-07	2.59386e-05	3.56693e-09	3.44077e-17	1.6959e-09	1.62015e-21	1.01905e-13	1.13864e-06	1.42852e-16	4.82057e-05	0.0126909	2.68823e-05	3.22581e-08	0.00241993	0.204467	0.920224	0.000281011	3.49755e-05	1.23456e-13	2.75802e-25	0.107797	3.72276e-23	2.04536e-05	7.52386e-23	4.1193e-15	1.27683e-16	2.16494e-06	4.35843e-05	0.0100912	7.26718e-05	9.77014e-10	3.42075e-16	2.11509e-15	0.660492	0.0304589	0.000315643	0.954549	0.000931463	1.07822e-12	6.36783e-07	6.59926e-10	1.40729e-05	6.17411e-18	9.77692e-19	0.00179942	1.9688e-20	0.000594738	5.71309e-05	0.882228	0.00134193	0.0405944	0.73124	0.000312918	0.0988713	0.677526	1.13834e-09	1.75799e-06	2.12764e-23	5.46574e-06	1.94392e-05	1.48186e-09	2.27424e-09	1.20172e-25	0.000497847	8.6027e-07	0.000734499	0.00119649	7.86655e-06	0.806708	3.25994e-21	4.18097e-11	0.000638432	0.353488	0.918714	0.0645154	1.89662e-09	8.50687e-06	0.0125202	1.71263e-09	0.00463164	0.920986	5.95151e-24	0.000136409	4.90674e-15	0.0130032	3.03389e-07	4.92053e-15	0.16984	2.87499e-05	0.0499601	5.31385e-15	9.8426e-05	1.45996e-06	2.23942e-11	0.109559	2.51315e-17	3.49744e-06	0.000493285	2.41794e-06	4.19015e-17	1.07805e-05	0.579524	3.08986e-19	3.98314e-06	0.0663432	0.55415	7.81137e-06	3.92663e-18	5.4801e-07	0.00312035	5.95238e-43	1.7048e-25	0.264851	6.69289e-06	3.41225e-17	1.43811e-10	0.00790847	2.05625e-16	2.14138e-14	1.37311e-12	3.55754e-27	1.62175e-12	6.81019e-29	2.85902e-05	2.74796e-12	0.114861	4.90858e-12	0.0825813	0.00112012	1.56455e-08	1.75062e-39	6.63395e-33	3.01256e-05	2.36661e-11	6.09879e-36	1.25425e-09	7.50682e-15	0.0269076	0.00031277	7.45595e-25	4.88268e-20	1.77315e-15	1.81551e-05	4.81199e-15	4.01165e-12	7.7057e-17	2.18919e-39	1.62912e-12	7.59353e-18	3.51866e-39	1.79045e-05	3.15411e-17	1.26975e-15	1.247e-12	8.22083e-25	5.33912e-11	1.2546e-16	1.24489e-22	5.34855e-36	6.09405e-10	2.77357e-19	1.73486e-17	0.000296633	1.49872e-20	3.02064e-16	5.12843e-14	7.17352e-05	2.6245e-15	4.40882e-24	1.29456e-29	4.39166e-14	8.20461e-12	0.000268332	4.63669e-25	1.52721e-05	2.58358e-08	5.15367e-19	0.0686641	1.87983e-09	3.65266e-06	2.54897e-17	0.00435745	1.13963e-09	6.84777e-10	2.94071e-10	4.7885e-12	0.197796	1.11621e-06	1.7996e-13	4.34704e-15	0.000323469	1.7295e-06	0.0603186	7.74266e-11	1.50938e-08	4.31199e-14	0.438151	5.04862e-11	1.95308e-35	6.04299e-23	7.89713e-40	1.46839e-05	2.98991e-34	8.44566e-08	2.26471e-53	2.73963e-16	1.11565e-28	0.00779201	7.98533e-11	1.07249e-11	3.42448e-10	2.4539e-06	3.04148e-22	6.01302e-09	2.21348e-08	2.79806e-06	1.14606e-06	8.68876e-05	9.65765e-17	2.69835e-20	6.0497e-08	0.00109565	5.71011e-13	6.64134e-35	1.70633e-19	0.974122	2.66423e-21	2.06941e-55	2.58894e-39	5.80117e-09	4.90256e-05	0.000518903	3.76989e-08	8.85359e-23	8.31684e-09	2.14083e-11	5.16976e-28	2.48943e-08	1.9753e-17	5.08267e-06	3.12276e-13	6.1359e-08	1.71924e-05	1.13796e-57	2.94216e-47	7.36783e-09	1.58475e-12	2.06267e-13	2.32395e-39	1.04845e-16	7.15953e-25	0.000132519	6.6426e-16	4.55909e-09	1.44942e-18	8.1101e-06	2.28114e-29	0.489058	2.75501e-24	6.36837e-07	0.146368	4.13781e-06	3.241e-06	2.06892e-18	4.98029e-11	2.61545e-13	3.22714e-16	7.83675e-32	0.479357	2.77067e-08	5.14905e-66	1.1279e-50	4.2919e-12	0.000203003	3.14834e-13	8.23301e-46	2.07856e-23	1.19629e-23	1.33117e-21	0.00953582	2.4994e-17	2.28688e-23	4.59234e-15	0.000120911	9.66825e-14	0.928111	0.0027622	5.41495e-18	1.53713e-33	7.26043e-27	1.72815e-14	2.55186e-36	1.52442e-11	5.5213e-33	2.69379e-20	1.47249e-21	4.42576e-05	1.43507e-28	0.0692536	1.61199e-33	1.40128e-20	5.63651e-26	3.14394e-08	1.20615e-26	2.28638e-15	1.54501e-23	8.87769e-11	1.18069e-22	1.07271e-19	0.52468	2.6035e-05	0.00906559	4.39842e-07	2.07171e-30	1.78823e-30	1.45514e-08	0.227063	4.14769e-08	4.20828e-12	1.72736e-23	3.89569e-31	1.01381e-20	6.86393e-14	0.00034487	1.7871e-32	0.596702	1.7266e-32	2.71828e-11	0.00585141	9.95398e-62	2.56745e-19	1.25308e-21	3.99268e-20	0.000600136	2.78681e-42	1.5457e-08	5.71807e-44	0.851121	3.98979e-33	1.55594e-57	8.73449e-09	2.08537e-20	1.18389e-09	3.66623e-21	4.71237e-06	8.44846e-31	1.40723e-15	3.92434e-26	0.135079	4.21866e-14	4.58608e-12	9.93935e-25	0.044543	1.54191e-20	5.68053e-34	1.49541e-08	7.56127e-34	0.183961	2.52081e-08	1.06347e-16	0.00106436	5.48524e-32	2.05749e-44	1.59032e-24	1.16345e-19	2.12846e-12	9.18428e-12	0.00628068	0.236271	2.57519e-16	5.38014e-25	4.6544e-32	7.69206e-09	1.25948e-16	5.70343e-40	9.02861e-48	9.48075e-11	3.50205e-45	8.85351e-23	1.92981e-41	6.48827e-16	0.852352	1.67001e-43	9.89483e-26	4.84023e-10	3.37337e-64	4.66436e-09	1.39516e-28	0.0106853	1.70222e-19	5.67068e-43	1.97499e-37	6.92451e-61	9.73064e-36	3.86007e-21	1.10613e-20	1.33769e-16	7.57063e-52	3.75655e-19	1.46171e-30	4.47654e-26	8.72159e-12	9.57187e-23	4.93644e-21	2.2687e-39	3.9669e-10	0.771312	0.23258	3.06183e-10	2.48318e-10	0.0738855	0.0109423	2.21911e-13	0.0874532	0.00084534	0.00211081	0.832448	0.195724	0.687917	0.0246415	0.00046171	0.487095	0.000131884	0.213036	0.171563	4.0301e-15	0.114848	1.03133e-10	0.213561	0.114551	2.15206e-07	1.30265e-05	0.00484662	1.07241e-05	0.055533	1.87548e-15	2.69587e-05	0.576827	9.19543e-06	0.130113	0.919384	2.04167e-05	0.435453	0.0551042	5.19848e-06	0.0266351	0.00424908	1.76126e-07	4.16518e-10	1.79734e-15	1.29656e-05	0.000346121	0.00551235	0.984949	1.63851e-06	0.0148154	0.142115	1.44627e-06	0.00423134	0.00133814	0.00177485	1.17909e-06	0.0636958	0.816974	0.00020807	0.00239794	0.000445906	2.10567e-11	0.00300877	1.25261e-06	2.89835e-24	0.000158079	9.96021e-08	1.57863e-11	5.46565e-12	0.0713529	0.000330635	0.0142675	0.915897	0.794641	1.80655e-05	0.23351	0.453419	5.73446e-06	0.00904793	0.399126	0.00883348	0.512501	0.274572	0.762071	5.65677e-11	0.462483	0.890422	6.65353e-05	0.814195	6.40994e-12	0.000100828	0.224371	3.97509e-08	0.0211577	0.304813	0.00647172	0.21829	0.0124932	3.11941e-07	0.000380517	3.40143e-05	0.0227331	0.907121	0.12623	0.199328	0.0033105	0.844258	0.102889	6.52138e-06	0.05008	1.68644e-06	0.212808	6.74845e-06	9.24088e-05	0.00116762	0.23616	4.26889e-05	0.000296644	0.0804852	0.70858	0.460337	0.036196	0.00235363	0.000687587	0.925441	8.05685e-06	0.0155904	0.3509	0.838115	0.00430827	3.1508e-05	0.00323811	0.550044	0.138533	0.0128848	9.95453e-07	0.124652	4.42549e-06	0.0551113	2.85383e-09	0.0067557	0.431158	3.72643e-05	0.332285	0.980482	0.00714867	0.296314	2.8873e-08	0.866807	3.9999e-05	0.48518	5.80534e-05	0.656282	0.2884	1.0374e-07	0.927384	0.000606044	0.583973	0.626313	0.896178	8.46923e-05	0.017366	3.53808e-13	0.234882	0.000170255	0.0243728	0.000869422	0.48242	0.67251	0.797558	0.0114004	3.34916e-05	8.77524e-06	0.848256	0.000156107	7.68478e-07	0.153149	1.47268e-05	0.443542	0.848664	0.0167727	2.29511e-05	0.286911	0.00708041	0.000145871	0.404143	0.0221585	0.0434702	0.0460567	9.09e-08	4.31601e-06	0.00584611	0.46776	3.66795e-10	0.0169885	1.26419e-13	0.184548	7.76047e-20	1.03717e-07	0.00387698	0.00265846	0.0313686	0.000605704	0.0529051	0.909769	0.00162067	0.0575079	0.491264	0.039991	0.937179	9.49278e-07	8.52755e-05	0.463689	1.68392e-06	2.80849e-05	0.664129	2.28073e-10	0.0185295	0.0584307	0.0564494	0.0167902	0.693563	0.264674	0.288031	0.00242577	0.0217724	0.00156672	0.950499	0.24103	0.742702	0.00186376	0.10513	0.000425408	0.00437606	0.0279558	0.170179	0.000116952	0.398675	0.113008	0.628574	0.000587936	1.49696e-07	1.30754e-06	0.0013522	0.00628492	0.219662	0.219228	4.28827e-07	0.0566628	0.00397481	3.20578e-07	0.28391	0.948976	1.86312e-05	6.60852e-05	1.87301e-11	0.645911	0.601912	0.000595185	0.0173155	0.141004	0.0160582	0.178801	1.58647e-06	0.0709658	0.00484801	0.000702283	0.392986	0.0874438	0.000162303	0.0356108	3.82617e-05	0.121876	0.282822	0.795333	0.125231	0.00438053	5.32075e-05	1.07134e-13	0.00486231	0.015561	0.0460956	0.506835	0.064278	0.000170919	0.254137	0.501844	0.168832	0.111277	0.000346552	4.58449e-05	0.0237482	0.134903	0.114031	0.1056	0.848828	1.04348e-12	2.99579e-10	0.024136	7.16829e-06	0.797586	0.198342	0.923418	9.48789e-07	0.132817	0.429978	3.77912e-07	0.195672	0.234021	0.0145986	0.631236	0.34161	0.107342	0.000154205	0.00993979	0.0971087	0.00418982	0.135005	0.00471897	4.63177e-14	0.113606	2.46363e-11	0.466173	0.959251	0.0431963	0.687257	0.498381	1.37898e-06	0.0978245	0.00805789	2.03183e-09	0.00711108	0.794128	1.30001e-09	0.549431	6.37542e-05	0.484068	0.00248443	0.000638126	2.95765e-12	0.086357	0.000106209	0.230924	0.000317503	0.375938	0.242317	0.406604	1.20296e-11	0.216173	0.0633586	0.0155302	6.45881e-09	0.0219863	0.555931	9.21765e-05	0.187729	0.396538	0.000856627
Pattern_45	0.165854	0.519551	0.975326	0.845577	0.288603	0.500562	0.0302655	0.978934	0.408547	4.25256e-08	0.0918204	0.0112235	0.360875	1.84737e-06	0.648166	0.171054	0.000225137	0.0832045	0.907515	0.17547	0.0505106	0.0578602	0.885193	0.270161	0.00226972	0.694092	2.57131e-07	0.0295321	0.00705735	0.0402674	0.871788	0.589856	0.00316703	0.7191	0.213858	0.232391	0.000146093	9.07102e-05	0.708371	0.000851739	0.66739	0.784833	0.272939	0.735814	0.142176	0.0512602	0.676529	0.583179	0.832168	0.598701	0.196982	0.892536	0.871541	0.911958	0.00116083	0.0984223	0.0878649	0.44801	0.382588	0.644117	0.312683	0.391137	0.044183	0.162351	0.862237	0.298889	0.613072	7.78563e-05	0.0263431	0.358205	1.49364e-16	0.913157	0.477269	0.622948	0.131757	0.199242	0.0295892	0.804066	0.168183	0.00423327	9.26218e-08	0.446857	6.8207e-05	0.048977	0.000105567	0.00246854	0.838932	0.762227	0.565628	0.218165	0.554406	0.377424	0.858421	0.0011728	0.294548	0.0319207	0.594443	0.00024329	0.102492	1.00584e-09	0.910954	0.912488	0.469977	0.0192383	0.164242	0.501847	0.4298	0.643685	0.734949	0.00617098	0.0496522	0.831144	0.0220045	0.0410295	0.00782838	0.178407	0.111573	0.023928	0.53929	0.160862	0.161137	0.192409	0.00215603	0.153981	0.688051	0.26253	0.973595	0.796673	1.32989e-08	0.0109841	0.000885177	0.00174872	0.146697	0.0289288	0.000209611	5.86515e-05	0.23234	0.0395292	0.941239	0.14552	0.0216242	0.11885	0.160174	0.00902377	0.00441889	0.0839075	0.550775	0.000243929	0.723934	0.843177	2.99721e-17	0.000446991	0.0420818	0.975564	0.0411208	0.045955	0.0884059	0.381789	0.686078	0.504018	0.00030333	5.9039e-08	0.00126383	0.9964	0.0626508	0.218498	0.244536	0.340579	0.220684	0.334104	0.000455017	0.0731924	0.549128	0.668042	0.213175	0.465073	0.0890055	0.12612	0.269227	0.256598	0.398319	0.00365982	0.867128	0.108855	0.0113562	0.868186	0.33975	0.218133	0.0186911	0.0335342	0.747839	0.790655	0.728955	0.97078	0.433494	0.377338	0.0932462	0.91155	0.329395	0.836277	0.0473117	0.543932	0.0106281	0.0931536	0.324549	0.000342529	4.13813e-08	0.0257671	0.857346	0.0193501	0.0385904	0.694193	0.989642	0.97064	0.0373567	0.0123045	0.117173	0.194278	0.809366	0.66048	0.000659549	0.925136	0.609596	0.168636	0.728322	0.0204951	0.415559	0.000744297	0.938019	0.030182	0.0276856	0.681081	0.411914	0.132967	0.000250317	0.247659	0.102322	0.224464	0.37281	0.0205618	0.173329	0.87892	0.385239	0.611801	0.660494	0.938506	0.0064651	0.0934983	0.829811	8.90634e-12	0.00731534	0.021098	0.403588	0.805235	2.33796e-05	0.0609515	0.386884	0.0221883	8.74319e-05	0.0475657	0.354919	0.798283	0.00328849	0.0799117	3.40754e-05	0.431454	0.563476	0.483494	0.0692514	0.000221183	0.00826356	0.727142	2.62907e-05	0.290982	0.926049	0.0513021	0.866655	1.76495e-11	0.0810954	0.00583574	0.000313547	0.000937079	0.000389604	7.98091e-05	0.377115	0.94389	0.0161366	0.0321849	0.115835	0.189409	0.649025	0.00396015	0.00870749	0.0580036	0.0805275	0.156379	0.000186608	0.385912	0.0528734	0.00390489	0.460468	0.164316	0.0991288	0.498072	0.106974	0.94217	0.908308	0.974109	0.409276	0.912274	0.0923932	0.92298	0.573007	0.0106828	0.107408	0.793551	0.117185	0.412297	0.549013	0.194406	0.000430143	0.00801707	0.106208	0.640028	0.2582	0.0380734	0.568561	0.134039	0.847779	0.135572	0.00295123	0.762609	1.80412e-08	0.692767	0.0105367	0.700344	0.0221908	0.114162	0.089862	0.0258167	0.516179	0.403909	0.257975	0.899727	0.011824	0.0770441	0.276855	0.862259	0.00542238	0.00507269	0.00747223	0.0287641	0.157296	0.843041	0.50248	0.429971	0.298603	0.00562869	0.859692	0.000488007	0.536416	0.000102807	0.16382	0.345453	0.0787287	0.806144	0.471146	0.846732	0.493579	0.00987001	0.00776644	0.000191168	0.270102	0.597083	0.0846745	0.903325	0.0742929	0.242955	0.198795	0.592038	0.177309	0.338637	0.371193	0.35812	0.159404	0.000159596	0.934636	0.135998	0.0306445	0.363974	0.432299	0.673698	0.0230616	0.0242847	0.449926	0.103464	0.237692	0.0364907	0.585842	0.0755536	0.107851	0.481092	0.154867	0.264013	0.374706	0.565507	0.160691	0.829151	0.0143935	0.385351	0.764554	0.0853058	0.359752	0.0718576	0.104562	0.458952	0.0171411	0.00718463	0.126266	1.39713e-05	0.391644	0.222981	0.432014	0.0377908	0.0708179	0.8195	0.715002	0.439748	0.0934197	0.0617402	0.526975	0.0308421	0.0498627	0.29796	0.191767	0.00124285	0.974829	0.00227495	0.0010041	1.63834e-05	0.769837	0.33135	0.544993	8.01168e-07	0.898551	0.00035897	0.468737	0.369954	0.603164	0.706571	0.000146346	0.000209486	0.20607	0.639913	0.430126	0.461423	0.00281715	0.240517	0.000615487	0.191579	0.368018	0.00702335	0.616333	0.00487443	0.143482	0.2721	2.17604e-05	0.0130996	0.07582	6.75223e-14	4.11221e-08	0.280108	0.0320562	0.405601	6.07143e-09	0.281881	0.150811	0.0168473	0.675675	0.233921	0.27204	0.184463	0.000329224	0.00962106	0.895283	0.34427	0.888912	0.239419	0.0269015	0.263974	0.525305	0.0315523	0.0933402	0.00475614	0.206331	0.000587151	0.0576925	0.0137924	0.00714255	0.000271601	0.112571	0.00260714	0.275374	0.588168	0.167974	0.656373	0.226847	0.143115	0.0118135	9.60226e-09	0.00947653	0.647828	5.4547e-08	0.273588	0.127432	0.106486	0.265971	0.01515	0.304862	0.0169647	0.271871	0.000112111	0.00301954	0.954471	0.803382	0.36456	0.535106	0.187203	0.116755	0.00109944	0.038777	0.595661	0.000550736	0.00201816	0.0150787	0.956796	0.0366199	0.0954674	0.713526	0.0838056	0.484971	0.0797774	0.0266431	0.249295	0.009573	0.926773	6.25176e-10	0.353006	3.10903e-05	0.0491722	0.779716	0.0228385	0.00203787	0.00236174	0.848608	0.0174227	0.0600626	0.0290827	0.0867158	0.000274299	0.00157522	0.0744059	0.0888114	1.08959e-10	0.0189704	7.09921e-05	0.0032284	0.14694	0.000449628	0.165479	0.34632	0.00027154	0.203975	1.77314e-08	0.832549	0.000116662	0.00450856	0.0221707	1.93169e-10	0.16259	0.910508	0.656307	0.641022	0.00225018	0.0027446	0.1671	1.64837e-05	0.0192829	0.0253936	5.98977e-11	6.82548e-06	0.393028	0.112358	3.17486e-07	0.195322	4.30602e-05	0.378458	0.237799	0.531199	0.62337	0.000739354	3.16538e-05	3.01101e-09	0.000567005	0.443476	0.544034	0.990206	0.532625	0.0183446	0.0163036	0.000393995	0.0359559	0.00644775	3.27727e-09	1.37353e-09	0.0920496	5.74662e-09	6.8987e-08	0.00636886	0.0861144	0.519976	7.32487e-10	0.0122596	3.75071e-05	0.000217488	0.80922	2.58892e-06	0.855066	0.277757	8.80193e-09	6.50362e-08	9.72216e-05	0.0524258	0.74533	0.00520002	0.0117809	3.40374e-05	0.0194371	0.00200458	4.59106e-08	0.863761	0.000882569	0.118507	0.000575666	3.84711e-07	0.924499	0.611101	0.214734	0.548066	0.0729652	0.586506	0.283248	0.0523855	0.338119	0.00281768	0.487322	0.927752	3.28537e-07	0.580553	0.0890167	0.394866	0.751474	1.85613e-05	0.153124	0.38227	0.343908	0.146752	0.00800696	0.269438	0.0493438	0.534634	0.000992271	0.804488	0.532948	0.0156143	0.142169	0.403314	0.198174	0.00272193	0.116877	0.00344455	0.246136	0.450827	0.184743	0.0256264	0.569446	0.923634	0.174256	0.335984	0.000392579	0.0901456	0.0780122	0.638652	0.230271	0.804924	0.831983	0.579348	0.181374	0.043078	0.129761	0.730808	0.152988	0.163794	0.0336616	0.447069	0.561878	0.586103	0.00662821	0.766784	0.233976	0.000343051	0.690284	0.596387	0.585747	0.0172676	0.856092	0.618766	0.762888	6.87949e-05	0.376533	0.248412	0.949525	0.376423	0.141039	0.451587	0.172939	0.227691	0.00660042	0.867127	0.752865	0.144301	0.450353	0.156341	0.0109532	0.0733812	0.307354	0.228484	0.697946	0.0179692	0.0705168	0.330836	0.000371832	0.411837	0.325029	5.7455e-06	0.00166373	0.0742716	0.00752273	0.461477	0.0939265	0.766573	0.155674	0.00351405	0.668638	0.441851	0.189756	0.585002	0.0146574	0.31904	0.928834	4.31098e-08	0.000696757	0.651225	0.468085	0.306687	0.661771	0.11448	0.331301	0.00655467	0.553258	0.156034	0.0832744	4.09213e-05	0.034432	0.0210752	0.0215773	0.384425	0.218079	0.0206251	0.205258	0.102569	0.392526	0.123032	0.0069261	0.0630648	0.00826349	0.65017	0.164993	0.231055	0.119647	0.0107962	0.75529	0.981453	0.966292	0.397326	0.362703	0.02955	0.0232698	0.0464406	0.883911	0.149434	0.241465	0.250944	0.198821	0.0180547	0.00351962	0.470791	0.255515	0.76646	0.444554	0.2382	0.703196	0.182111	0.131272	0.0248632	0.00543433	0.261646	0.207964	0.813624	0.177215	0.169427	0.121216	0.00947641	1.43387e-05	0.477505	0.346139	0.000668798	0.393943	0.151405	0.0656997	0.601526	0.999464	5.86952e-09	0.169394	0.604613	0.706932	0.104908	0.57396	0.813795	0.00324136	0.465171	0.000579185	0.641205	0.449336	0.873246	0.0870502	0.162354	0.678124	0.934862	0.136145	0.409876	0.237707	0.340534	0.00951948	0.273946	0.354969	0.00415309	0.598188	0.00799586	0.309914	0.119516	0.00683875	0.173057	0.103747	0.118848	0.464447	0.034443	0.925262	0.986478	0.175572	1.35614e-24	0.14291	0.4093	0.687786	0.152452	0.000133165	0.467388	0.547138	0.394225	0.545184	0.303918	0.127674	0.255168	0.227417	0.00977472	0.148394	0.0672148	0.0178663	0.637066	0.260388	0.42316	0.592774	0.622033	0.0123202	0.0788965	0.388773	0.219512	0.0812933	0.736011	0.365996	0.671838	0.360325	1.2237e-09	0.534015	0.212843	0.67598	0.0652769	0.174628	0.7339	0.779277	0.33612	0.00846347	0.253456	0.233164	0.776819	0.235327	0.520769	0.589388	0.531126	0.980796	0.998617	0.121967	0.193925	0.511079	0.430209	0.130283	0.244302	0.523153	0.781538	0.833042	0.817246	0.486869	0.981454	0.483002	0.187672	0.0448863	0.661016	0.777519	0.416267	1.79277e-18	0.105064	0.744697	0.870063	0.126396	0.0567459	0.169883	0.00116528	0.506043	0.553824	0.00728843	0.990633	0.408699	0.260302	0.720565	0.175284	0.0713356	0.123311	0.00329661	0.632792	0.000877836	0.446292	0.176808	0.852111	0.531278	2.57166e-07	0.979092	0.51962	0.25005	0.649242	0.0026549	0.590602	0.144356	0.0367047	0.730991	0.633516	0.467153	0.19995	0.16065	0.301946	0.0303584	0.178107	0.198562	0.0884553	0.630986	0.898019	0.371016	0.365537	0.593925	0.848885	0.153855	0.818102	0.0909584	0.145819	0.00675643	0.964656	0.0136287	0.0095687	0.0186554	0.171821	0.021774	0.17075	0.264782	0.224637
Pattern_46	0.0391277	0.0509178	0.513505	0.614966	0.219632	0.434508	0.00144525	0.148266	0.0040663	0.000335184	0.014165	0.383921	0.0225599	0.00130002	0.0974956	0.465853	0.00592592	0.190646	0.0022224	0.0273337	0.360556	0.0626633	0.0195367	0.0135408	0.0780777	0.0147674	0.00115721	0.424019	0.0550792	0.259703	0.23959	0.0448318	0.0118996	0.00535671	0.804051	0.931867	0.0109589	0.0120658	0.43604	0.109327	0.163667	0.728336	0.0206318	0.824893	0.0345461	0.0459014	0.00135835	0.065903	0.000661936	0.00737546	0.0199244	0.0495084	0.00114433	0.0027023	0.00113461	0.319578	0.00123115	0.00338095	0.135061	0.0108852	0.119197	0.770549	0.0544021	0.0124977	0.000393447	0.0863941	0.0359849	0.000108107	0.0147678	0.343484	0.124069	0.0051613	0.72328	0.128496	0.0106456	0.359435	0.000530877	0.000158346	0.443523	0.0266877	0.00092863	0.227678	0.0195498	0.877209	0.40158	0.454313	0.297247	3.73509e-06	0.00089446	0.0162275	0.12844	9.80845e-05	0.289386	0.141139	0.00436341	0.16032	0.00759386	5.09151e-05	0.0175811	0.000258612	0.0472838	0.188409	0.03916	0.0333286	0.53801	0.332291	0.0413174	0.740357	0.14632	0.0031628	0.193933	0.00429821	0.643103	0.22086	0.00292453	0.0875656	0.0143105	0.906392	0.0324411	0.136787	0.00133864	0.0379043	0.00591452	0.740489	0.207226	0.0848253	0.0106336	0.24264	0.000445111	0.0182408	0.000767491	0.0150836	0.0505692	0.0126488	0.000233903	0.00972662	0.0121689	0.00198151	0.0217456	0.0132954	0.0211847	0.0769528	0.711348	0.00250813	0.0101095	0.080464	0.122685	0.0321914	0.117077	0.0160794	0.153408	0.162335	0.803051	0.79088	0.0460918	0.0166099	0.00491186	0.00226879	0.0121265	1.19348e-05	0.899669	0.000210843	0.0258076	0.285094	0.0133885	0.00109999	2.03428e-05	0.000142733	0.250001	0.0349535	0.0301879	0.192348	0.00598873	0.658734	0.239707	0.816959	0.192469	0.547576	0.407732	0.40298	0.0131581	0.427058	0.154932	0.995984	0.271535	0.0166091	0.45802	0.0460883	0.978593	0.0192322	0.000120811	0.0203707	0.261223	0.268461	0.871431	0.0276286	0.00774255	0.299669	0.410329	0.00263899	0.589687	0.00173869	0.0137199	0.160263	0.481581	0.13757	0.0215537	0.00695029	0.0730083	0.172292	0.0692006	0.000627394	0.0783927	0.320002	0.497164	0.00388147	0.00260271	0.314573	0.500301	0.134155	0.543822	0.00593391	0.792075	0.562822	0.857545	0.000651192	0.27864	0.148995	0.0366763	7.95318e-05	0.00774884	0.603922	0.00591954	0.210144	0.545248	0.317138	0.373079	0.117226	0.596629	0.000101708	0.000498276	0.0890765	0.0464516	0.00600085	0.0237359	0.0212649	0.0289885	0.137311	0.143014	0.347249	0.30899	1.97493e-05	0.178856	0.39312	0.295654	0.270318	0.204558	0.000178637	0.00891139	0.264422	0.000560669	0.0503475	0.0325203	0.0686749	0.00574687	0.29466	0.000432107	0.076274	0.00932632	0.010272	0.0669658	0.13443	0.266074	0.155992	0.000139068	0.0165913	0.00736261	0.0138436	0.149288	0.032658	0.0535218	0.709151	5.81422e-06	0.00577281	1.86928e-05	0.403363	0.918642	0.270313	0.0155666	0.0472708	0.384014	0.336354	0.81803	0.978106	0.0358542	0.101376	0.0227154	0.00102903	4.59439e-05	0.00020874	0.830599	0.0818759	0.423216	0.303275	0.374811	0.277392	0.0808614	0.120141	0.241456	0.434077	0.0663793	0.740251	0.0758852	0.507774	0.335281	0.107714	0.65553	0.0488835	0.0340985	0.0259397	0.0490091	0.220522	0.582205	0.054282	0.0804054	0.85861	0.275598	0.898254	0.105471	0.22641	2.41568e-05	0.000378764	0.259238	0.00115758	0.0219605	0.020285	0.00321639	0.0819352	0.0178794	0.0135196	0.54689	0.306467	0.19835	0.349391	0.00442814	0.346537	0.470301	0.00421731	0.419465	0.00899904	0.12569	0.229769	0.316373	0.793675	0.772638	0.0705314	0.417349	0.000426868	0.0284815	0.00161528	0.00698413	0.423526	0.0103346	0.377214	0.541213	0.0403207	0.872397	0.48723	0.00270391	0.0382992	0.18794	0.920236	0.0201555	0.0166346	0.419806	0.132218	0.668911	0.710613	0.000488817	0.0249658	0.207022	0.0451754	0.434703	0.308174	0.15842	0.429937	0.316051	0.543768	0.680882	0.0102462	0.222829	0.0013119	0.0105835	4.89376e-05	0.557964	0.321091	0.686785	0.979234	0.0453462	0.975994	0.0654441	0.000251027	0.233291	0.896845	0.138614	0.305789	0.00928408	0.00636013	0.207471	0.012556	0.207094	0.330721	0.617008	0.00110293	0.369737	0.0151414	0.425579	0.591748	0.0674348	0.551954	0.660771	0.396787	0.38287	0.641875	0.000559573	0.746314	0.0461302	0.00340159	0.149828	0.0866315	0.114823	0.0092526	0.000267266	0.000202268	0.000419232	0.113966	0.199786	0.00014955	0.00581405	0.000476854	0.000826421	0.0942255	0.235494	0.0594636	3.90221e-05	0.0636125	0.352125	1.06361e-06	0.000103711	0.000954416	0.00758596	9.89745e-05	0.0020396	0.165168	0.377669	0.000344806	0.00398415	0.0012404	0.300483	0.00957404	0.0600998	0.0334138	0.000207391	0.00860634	0.0770007	0.637753	0.0311238	0.696787	0.00203865	0.97125	0.00795987	0.187321	0.234862	0.399494	0.127744	0.550901	0.00489885	0.181182	0.197564	0.182681	0.999487	0.250389	0.0210096	0.0373776	0.149194	0.0500346	0.0235983	0.0329304	0.000567894	0.205299	0.000101584	0.374819	0.0526204	0.675511	0.0167345	0.32718	0.815559	0.00384303	0.575631	0.0736011	0.67279	0.312836	0.650154	0.0837177	0.0163315	0.0260892	0.728867	0.357191	0.0900832	0.00103169	0.574234	0.00728336	0.661692	0.0793446	0.206565	0.191124	0.226518	0.717832	0.261215	6.06359e-05	0.117939	0.252098	0.505198	0.0110813	0.68838	0.00335222	0.238919	0.00781473	0.0690922	0.00404255	0.00100654	0.0383084	0.0527408	0.112416	0.000137663	0.52339	0.00106186	0.176291	0.00342792	0.907356	0.00191858	0.00616251	1.13276e-05	0.0233229	0.114101	0.00625298	0.211273	0.567497	0.613449	0.0412671	0.0439833	0.572318	0.682373	0.0265815	0.212279	0.184435	2.1298e-08	1.62298e-05	0.00139522	0.0606988	2.57417e-05	0.00157214	0.677586	0.134483	0.130541	0.0920378	0.597235	0.25828	0.126811	0.00286602	0.000512163	0.156264	0.0155946	0.00928443	0.00222172	0.000573537	0.0737832	0.0310011	0.0180863	0.0113553	0.000358372	0.00415759	0.000332547	0.015378	0.0066884	0.730504	0.00128796	0.357679	0.0444443	0.0739362	0.000125193	0.233326	0.00486226	0.000766278	0.00190713	9.63097e-07	0.369584	0.0066749	0.200369	0.00198241	0.00159813	0.0103881	0.00648948	6.44752e-05	0.018456	0.0431999	0.932693	0.395991	0.00522544	0.0161686	1.77103e-05	0.0473363	0.0796957	0.0539852	0.00212822	0.0229029	0.00926407	0.00217533	0.0424897	0.000191816	0.298821	0.00290534	7.68816e-08	0.00033163	0.00203584	0.0036296	0.0103254	0.527009	0.000682567	7.52552e-05	0.0004823	0.0580881	0.0137054	0.0859442	0.0547622	0.0175884	6.90421e-06	0.012407	3.44975e-08	0.000559198	0.036684	1.19939e-05	0.00165094	0.000777254	0.000181139	0.574891	0.125953	0.00262974	0.198054	0.0689678	0.669573	0.679824	0.606779	0.749817	0.0193454	0.929293	0.764282	2.23885e-11	0.235376	0.709523	0.607876	0.792652	0.491144	0.418464	0.119038	0.965945	0.263297	0.40031	0.976358	0.397989	0.0540756	0.272911	0.378816	0.510038	0.0854065	0.247506	0.130384	0.425915	0.479007	0.298977	0.442474	0.0659476	0.787173	0.00334028	0.0287021	0.0112152	0.0370441	0.831237	0.449713	0.833937	0.907068	0.943726	0.00128725	0.554414	0.70165	0.790885	0.0425944	0.00349095	0.021092	0.726037	0.278387	0.712167	0.000422386	0.460616	0.37967	0.757993	0.0863827	0.0329697	0.723825	0.604852	0.172288	0.189079	0.172186	0.723477	0.00225181	0.273868	0.278628	0.0584434	0.179149	4.88784e-06	0.0864021	0.592197	0.818134	0.126268	0.32982	0.964547	0.344688	0.271209	0.000866929	0.554552	0.0127175	0.158027	0.789089	0.849248	0.17958	0.887207	0.00165548	0.338105	0.648713	0.536571	0.467472	0.496857	0.958704	0.274964	0.230098	0.0538614	0.38361	0.89115	0.612874	0.610192	0.790002	0.701409	0.288607	0.000251066	0.764554	0.415615	0.778098	0.00010107	0.0212796	0.118481	3.88679e-09	0.20736	0.89675	0.917714	0.970983	0.500338	0.838594	0.573189	0.250391	0.0102574	0.0232917	0.409348	0.784672	0.987249	0.991943	0.568999	0.019395	0.248044	0.0202331	0.190031	0.083431	0.0723873	0.0787407	0.0040393	0.402392	0.199595	0.0571266	0.131256	0.245003	0.878968	0.406236	0.296689	0.110129	0.122263	0.185468	0.387527	0.984057	0.0173875	0.0172351	0.934874	0.916644	0.003205	0.0686807	0.0991716	0.68458	0.00181847	0.0058532	0.0647586	0.117514	0.0250652	0.00504992	0.0224398	0.169511	0.106432	0.0250239	0.660931	0.355412	0.311995	0.388611	0.941482	0.7285	0.99024	0.0140034	0.289211	0.657795	0.899022	0.00512198	0.324233	0.342634	0.0219561	0.0241466	0.278859	0.164424	0.612334	0.0574209	0.182313	0.372551	0.77946	0.141393	0.0620116	0.920674	0.669073	0.711552	0.92405	0.347332	0.765588	0.901623	0.0371335	0.609371	0.648257	0.772978	0.168022	0.762718	0.333317	0.0604218	0.237216	0.0289986	0.890436	0.0246317	0.153048	0.00033435	0.0391529	0.223641	0.199177	0.0437515	0.282151	0.0613855	0.975774	0.510142	0.0170121	2.64031e-09	0.0977896	0.29732	0.744504	0.877768	0.0831676	0.843986	0.556737	0.938352	0.931308	0.000101857	0.59605	0.176721	0.964984	0.71075	0.368516	0.0990953	0.289084	0.982775	0.21363	0.376089	0.875723	0.0601813	0.0987295	0.403334	0.618994	0.00437423	0.25316	0.197884	0.881084	0.387141	0.0073451	0.527182	0.574156	0.79188	2.92895e-06	0.0133513	0.0328149	0.110058	0.0135631	0.0039122	0.139934	0.0153145	0.098023	0.664367	0.833601	0.244128	0.861392	0.0137214	0.00888359	0.277838	0.466648	0.474722	0.306293	0.603889	0.442503	7.19038e-07	0.16858	0.776988	0.308843	0.661464	0.727747	0.369132	0.581422	9.68415e-05	0.626041	0.747594	0.701494	0.586485	2.26441e-37	0.271078	0.86525	0.899026	0.501187	0.631307	0.0869186	0.041382	0.847652	0.15514	0.718319	0.288796	0.772631	0.904332	0.0256202	0.127171	5.57849e-05	0.651325	0.566864	0.39552	0.576359	0.977732	0.518851	0.0277467	0.0121691	0.00344034	0.51659	0.419249	0.819578	0.143733	0.251242	0.796129	0.125402	0.42766	0.354923	0.836312	0.0759277	0.719057	0.733429	0.238885	0.251239	0.6716	0.0749934	0.572114	0.184358	0.235179	0.172742	0.259455	0.00110963	0.00131019	0.345241	0.217468	0.0053992	0.0201243	0.393633	0.481547	0.161676	0.815091	0.141994	0.931294	0.137613	3.06669e-08	0.128777	0.0016373
Pattern_47	3.19589e-06	0.000228337	1.91806e-06	4.77822e-06	4.81377e-10	2.30731e-05	8.54527e-07	7.86995e-08	2.01337e-06	3.83246e-06	4.81228e-06	4.45012e-05	4.43546e-07	1.50932e-07	0.000252609	9.52352e-08	4.21225e-08	7.18638e-08	1.31632e-06	6.61418e-05	1.46677e-05	2.84933e-07	0.000163057	9.52342e-05	0.000873137	2.27578e-06	5.01144e-05	0.029053	0.000717994	2.21651e-06	0.00433999	0.000171452	1.01868e-05	0.000207064	1.7657e-08	0.000366226	2.13269e-06	3.16383e-07	4.26567e-06	9.81278e-05	7.3351e-07	0.00192955	1.96701e-05	0.00946401	4.8943e-06	0.000166746	1.42568e-07	0.00126168	2.49893e-05	2.68555e-06	0.000160429	4.39186e-09	1.15242e-07	1.62352e-07	1.68487e-06	0.000100105	1.02215e-06	9.39611e-05	1.83978e-06	9.85065e-07	1.16703e-07	0.000310882	4.09742e-08	8.91715e-06	0.000402584	5.11328e-06	0.000566504	3.38475e-06	3.82667e-05	6.0191e-10	4.69466e-08	2.70072e-05	4.97263e-14	0.00679964	1.09331e-07	1.01494e-07	7.22591e-14	4.67732e-05	1.36227e-08	2.06533e-07	2.37677e-11	8.19406e-05	0.000161832	2.18191e-08	1.4573e-08	3.16656e-06	0.000568806	8.3643e-08	1.5522e-05	0.000839814	7.44512e-06	6.85027e-06	1.21712e-05	0.000117712	0.000140692	7.95298e-10	7.65432e-05	2.64114e-08	2.69796e-06	1.22342e-08	1.20328e-07	0.000161982	4.16808e-05	5.76688e-09	1.60682e-09	6.60797e-07	0.000368503	3.09091e-05	0.000189056	5.69855e-05	8.6231e-08	0.00737405	0.00354317	2.08557e-08	6.18548e-09	4.92738e-06	5.75059e-07	1.20698e-09	2.02884e-05	2.00982e-05	4.91508e-07	2.02058e-05	8.2977e-06	0.448118	2.78353e-08	0.000227006	1.21189e-06	0.000194226	2.38664e-07	1.86166e-05	0.000365514	9.97454e-09	2.52404e-05	3.60106e-07	9.19273e-05	1.40169e-05	1.13155e-05	2.93245e-07	9.11889e-05	0.0111128	1.89405e-05	6.0302e-10	1.56491e-10	2.15959e-06	6.64084e-06	1.32969e-08	8.83218e-05	1.49552e-06	1.23497e-09	0.000255056	2.17744e-08	0.00018618	0.000897211	7.44281e-05	0.0106354	4.06522e-07	2.06919e-09	0.00978696	1.11912e-09	3.12973e-06	5.61324e-39	4.96303e-05	4.27329e-07	1.4551e-07	6.72122e-12	1.4488e-06	4.3973e-07	4.88508e-05	2.21014e-07	0.00723216	1.41813e-06	0.000165411	5.98777e-10	6.94029e-05	1.9017e-13	1.84978e-10	3.26732e-10	1.14696e-06	2.05961e-08	1.29226e-05	9.0109e-09	2.18568e-08	9.42158e-09	3.60769e-11	3.41907e-09	1.16562e-08	2.24378e-07	1.00372e-05	2.42755e-08	9.42723e-09	2.7988e-09	2.23284e-14	1.32081e-09	8.4769e-07	0.00163592	1.09797e-14	4.1524e-11	9.16073e-10	1.00327e-06	3.00973e-10	4.15318e-08	2.46724e-06	5.77568e-06	2.15463e-05	1.26715e-05	0.000262684	1.74468e-07	3.15515e-07	2.08018e-06	5.37402e-07	1.6948e-05	4.85255e-09	0.000354233	3.90435e-16	6.10037e-06	6.3474e-09	1.35507e-06	7.39751e-08	5.49725e-07	7.89607e-08	1.64165e-05	7.31992e-10	7.48678e-05	1.00684e-08	0.187819	0.000960793	1.63744e-07	3.4044e-05	2.63894e-06	1.41593e-07	1.41729e-06	2.0498e-06	1.59186e-06	6.1817e-06	2.90538e-05	4.07308e-07	1.04435e-07	0.00067369	2.52804e-08	0.000138966	1.2206e-11	6.14652e-07	4.56471e-10	7.35811e-09	2.88545e-06	3.87113e-08	3.49059e-07	0.00154697	1.11003e-07	4.71266e-09	1.59916e-09	1.93316e-07	9.1412e-06	2.97997e-08	1.31837e-11	1.21797e-13	1.22495e-06	3.16495e-08	0.000134912	1.00676e-06	5.28897e-08	1.76513e-11	1.29744e-08	1.80848e-06	2.89655e-05	5.10371e-09	1.90744e-11	6.71083e-06	9.95594e-13	1.69561e-06	2.70584e-05	3.20979e-07	1.46675e-07	7.41849e-05	0.0200998	9.81666e-08	6.20848e-05	2.4801e-07	6.05191e-10	2.63043e-08	3.19781e-07	3.33365e-13	1.20605e-06	3.2118e-08	3.26377e-06	7.55452e-09	4.02178e-08	3.50878e-11	0.000889683	1.12406e-08	1.0854e-09	2.76443e-10	4.87022e-07	4.35511e-06	1.95812e-07	3.01113e-05	2.40657e-07	2.10688e-05	5.53916e-06	5.80088e-06	1.91392e-07	1.42874e-06	9.95511e-10	5.90707e-07	5.00528e-05	5.26481e-08	3.51509e-05	0.00351902	1.01707e-10	2.83707e-05	2.28447e-05	6.13382e-07	1.62809e-07	6.87947e-07	3.11441e-09	8.45643e-10	5.21206e-06	1.03044e-08	4.99676e-07	2.07026e-09	1.89568e-08	1.1823e-06	1.61848e-09	0.0176596	5.57819e-05	3.892e-05	1.26512e-10	0.000108304	8.41709e-11	0.00461567	1.69124e-06	6.69712e-08	1.3738e-10	3.1753e-07	2.60457e-05	1.91198e-07	9.38746e-07	0.00032916	3.96061e-10	5.19446e-07	1.05286e-13	5.81249e-07	1.31768e-08	1.92735e-10	2.79626e-08	2.15175e-09	2.3382e-09	3.73287e-08	6.20026e-08	8.53997e-06	6.52349e-07	3.9705e-07	1.12498e-06	1.33208e-06	7.68497e-08	1.85264e-08	9.8854e-08	3.5668e-07	3.86472e-07	1.8333e-07	5.47639e-08	3.45148e-07	3.80725e-08	1.0563e-08	2.05578e-10	1.41997e-10	2.12077e-05	3.56421e-07	3.22156e-08	3.72849e-06	8.88089e-07	1.61843e-07	1.85834e-07	8.07213e-06	1.11825e-06	9.90073e-10	3.57066e-11	2.62789e-07	9.5728e-08	3.2971e-06	2.65194e-07	0.000416658	9.27839e-09	5.76592e-08	1.17805e-06	4.62881e-06	6.78688e-07	2.29586e-09	1.1911e-07	9.76826e-09	2.78042e-07	6.82718e-11	3.21183e-06	7.08757e-07	1.56384e-06	1.3331e-08	1.74238e-09	7.89041e-06	4.96194e-07	1.1343e-09	3.24834e-07	2.9374e-07	2.2166e-05	1.70906e-05	1.93574e-09	2.56546e-06	3.88981e-07	3.42043e-06	9.50766e-09	1.47528e-10	1.28711e-06	1.76143e-07	7.82252e-09	0.000173687	7.05892e-11	4.65788e-06	4.82188e-11	8.67109e-13	7.3361e-09	3.52247e-11	3.15886e-10	5.00777e-06	1.63878e-10	1.0565e-08	7.20053e-08	7.92437e-07	7.13818e-08	8.39738e-06	4.54456e-06	1.69492e-06	3.26717e-05	4.28725e-09	8.83378e-07	5.9827e-08	1.36896e-05	5.72862e-10	1.99765e-06	3.3501e-07	8.94531e-10	1.05939e-07	6.55671e-09	9.24382e-10	6.20885e-09	1.6973e-06	6.4179e-05	0.000237736	3.60816e-07	2.55421e-08	3.72215e-14	5.58154e-10	6.2742e-09	1.167e-05	2.60828e-09	1.16273e-07	3.12529e-06	9.3265e-08	8.29496e-10	1.26036e-06	1.49975e-08	9.63851e-24	9.99247e-18	1.47166e-13	1.7652e-07	1.83269e-06	6.2097e-08	1.0056e-05	1.19914e-07	3.32741e-05	2.52902e-07	1.85947e-06	9.49556e-06	7.88836e-08	4.60992e-08	3.03189e-07	1.44803e-05	3.66319e-05	2.57481e-05	0.00029885	0.01885	0.00611711	0.000281171	1.53039e-05	0.000882389	7.054e-06	1.76785e-05	9.91397e-08	1.3903e-06	1.3105e-07	2.61327e-08	1.39919e-09	1.37051e-05	1.01222e-05	8.2631e-08	1.38233e-08	9.39607e-09	8.02121e-07	9.89652e-10	1.64059e-06	1.62619e-08	6.67374e-09	0.00015754	4.93205e-17	1.11577e-06	2.84577e-09	4.74992e-09	3.24625e-08	1.55598e-06	1.59678e-09	1.46376e-09	4.28286e-08	1.1732e-06	1.20612e-07	1.45038e-07	5.85092e-10	1.00833e-05	8.89844e-09	4.42157e-06	1.07728e-08	2.58367e-07	1.35576e-07	3.9981e-07	6.64492e-07	0.000113982	2.44672e-08	4.04894e-07	2.19173e-05	1.98829e-06	6.07816e-07	3.80467e-05	4.13012e-07	1.20076e-06	1.07397e-05	7.8688e-10	1.16947e-07	7.99484e-09	1.0996e-06	0.000380393	1.69365e-08	3.8191e-07	2.93603e-08	1.3409e-08	4.66726e-10	4.00255e-06	2.21181e-07	1.53941e-11	7.62906e-08	2.25894e-07	2.71755e-10	9.07714e-10	4.63279e-09	1.12486e-07	1.2632e-07	4.1737e-07	7.17883e-07	4.49981e-07	1.13276e-11	1.48361e-07	9.98501e-05	1.02628e-09	1.8747e-11	1.15526e-08	2.38143e-07	4.08107e-12	1.39945e-07	3.28911e-08	1.02947e-10	1.79598e-07	4.86086e-07	4.0803e-08	6.34779e-06	0.000108917	3.94938e-07	2.3324e-05	9.33918e-07	0.000226346	3.20597e-07	4.9935e-07	2.49358e-08	2.15666e-05	3.48084e-06	0.000417266	2.77744e-05	1.63356e-07	0.000504928	0.000387205	1.23414e-06	1.13121e-07	8.40744e-09	5.14502e-07	3.49304e-08	8.45994e-10	2.4679e-07	1.24841e-11	1.83719e-08	2.13725e-08	3.90406e-07	3.09583e-08	1.37703e-07	6.01593e-07	1.40993e-05	5.13644e-07	1.68285e-06	6.01521e-11	4.0628e-09	9.05905e-08	2.72949e-07	5.88166e-08	5.2072e-09	2.38562e-08	2.89488e-08	1.05401e-10	3.09837e-05	2.85114e-06	3.41057e-07	1.76246e-06	4.29666e-08	1.37833e-08	9.67279e-10	1.24033e-05	1.96017e-05	2.46098e-09	5.36846e-09	3.67848e-11	3.17312e-09	1.51804e-07	2.0555e-07	1.01602e-06	3.75343e-05	1.98954e-05	3.62449e-06	0.00050169	1.11114e-05	2.02384e-06	1.71557e-06	2.2141e-08	2.21751e-08	9.86494e-08	1.26593e-08	3.05756e-08	4.82781e-08	1.6926e-08	6.39235e-07	2.91667e-09	5.03074e-06	5.53841e-08	1.2812e-07	0.000124906	3.05107e-11	5.87976e-09	1.31547e-09	7.15235e-12	5.00885e-08	1.03413e-11	1.68169e-07	8.66633e-05	4.98986e-09	3.46871e-06	5.97891e-14	1.74315e-05	1.19678e-08	2.15102e-07	1.8629e-09	2.54841e-09	2.03476e-08	2.32462e-10	2.08422e-09	0.000565717	1.9552e-05	1.48522e-06	2.77417e-07	2.64002e-05	3.38901e-09	5.90972e-05	9.49974e-09	9.50256e-10	5.519e-06	2.46536e-07	6.38242e-08	1.58727e-08	4.07583e-06	2.28872e-05	1.50262e-05	0.00979336	0.000142696	5.5919e-07	3.76286e-05	6.59408e-05	1.30435e-05	0.00114226	2.05222e-06	2.9861e-05	0.00018764	0.000774946	0.000386597	3.6329e-05	2.21482e-05	2.79282e-05	1.76025e-06	2.10182e-08	7.56063e-07	0.00201045	1.07931e-07	0.00289329	1.31683e-09	1.11742e-12	3.04142e-06	2.27917e-06	1.22706e-05	0.00138943	7.29742e-06	4.40614e-12	1.35916e-09	8.51874e-06	1.02806e-08	0.000152482	5.9856e-12	2.00853e-10	0.000474518	6.37467e-08	2.35929e-10	1.93152e-12	4.75351e-12	7.21799e-11	5.28925e-07	6.09195e-10	2.93484e-12	2.68751e-06	1.58258e-06	0.00227161	3.37573e-09	5.43516e-10	6.74333e-11	2.33058e-12	2.76118e-06	4.69718e-11	0.0001709	1.50955e-08	2.67537e-15	3.62095e-05	7.5028e-07	2.26808e-09	9.11843e-08	1.15087e-11	2.30266e-07	1.06456e-09	3.36949e-06	3.77943e-06	2.57826e-06	2.18229e-09	1.32081e-12	6.52579e-12	4.6535e-09	2.90247e-14	9.0163e-08	9.96963e-07	4.22024e-07	2.32848e-06	2.04245e-09	4.55871e-12	8.8429e-10	1.89712e-06	1.16021e-10	0.0162745	3.48908e-09	2.96655e-09	1.55298e-06	2.81834e-12	0.000106795	0.000337759	0.00630279	3.36979e-08	1.01199e-07	0.000114272	1.34356e-09	2.98225e-08	2.06636e-08	8.41235e-06	2.94238e-16	1.68465e-08	3.35407e-13	1.67537e-12	1.20242e-10	5.03336e-06	0.000930648	9.39402e-11	4.58316e-07	1.64051e-11	2.81718e-08	1.90097e-10	5.22542e-16	3.01238e-12	2.66164e-07	2.84242e-09	4.09099e-08	2.58654e-06	5.34057e-09	4.23341e-12	7.58802e-08	8.97007e-09	3.76697e-06	0.000576828	3.17862e-06	1.0465e-08	0.00187347	2.48599e-10	6.21347e-15	7.67586e-06	1.87748e-10	6.09491e-07	2.47305e-07	9.18085e-09	0.000493971	1.11516e-05	6.78759e-07	7.21032e-06	2.61664e-05	3.08048e-06	1.0445e-05	2.05527e-05	9.81201e-05	9.91502e-06	4.45282e-12	4.24522e-07	4.82557e-06	1.17799e-07	4.24993e-09	0.000529823	1.18012e-06	0.000702257	0.00018316	6.52477e-07	2.13063e-07	0.30709	1.08728e-08	0.00024584	4.59405e-07	0.0620255	1.77504e-11	2.15603e-05	2.00471e-08	0.000120737	0.001114	1.19491e-09	7.25591e-08	5.26165e-07	0.00157054	2.67426e-09	2.46169e-05	2.95758e-10	9.22008e-10	1.5026e-08	2.45232e-15	2.23372e-12	3.46855e-08	3.77207e-07	9.44504e-07	1.07073e-06	6.74417e-07	9.25952e-05	2.91321e-08	8.36371e-07	8.34675e-05	7.40863e-10	8.49053e-09	1.89413e-08	1.04611e-11	3.2763e-08	1.37463e-07	6.2295e-09	0.00648457	4.51747e-05	1.81608e-15	1.31207e-08	1.34243e-08	4.45416e-12	4.45846e-07	1.24472e-11	5.92362e-06	5.80489e-11	1.03617e-09	4.66212e-10	3.15978e-10	9.6251e-07	4.4222e-07	8.62918e-08	2.8008e-12	6.3893e-07	4.16642e-06	5.13285e-05	0.000624312	2.06449e-06	7.41546e-10	2.68663e-06	8.47066e-12	3.52032e-09	7.1951e-08	6.85206e-09	1.21189e-07	1.18631e-06	1.89559e-05	0.00187401	0.000582473	1.15447e-06	2.54985e-08	2.56726e-08	6.52388e-06	1.87596e-05	2.04161e-07	4.10038e-07	7.47726e-07	3.46252e-08	0.000407246	3.61527e-05	0.00343444	4.89318e-08	1.18324e-10	4.88901e-09	1.54579e-06	1.24328e-12	2.47522e-06	1.62592e-05	4.21586e-07	4.56753e-10	2.70208e-12	0.000190249	0.00144303	2.69086e-07	1.33078e-10	7.21983e-07	1.38672e-05	1.56689e-12	1.4873e-07	5.75059e-09	0.0909806	0.0869739	1.56818e-05	9.98122e-05	8.04266e-06	1.92699e-05	1.4004e-05	9.24024e-08	3.75672e-07	2.26688e-08	4.24179e-08	0.000528353	0.00014575	1.62675e-06	1.77439e-07	5.64337e-10	1.98366e-10	1.15221e-07	9.30327e-06	4.92557e-06	0.000148891	5.33075e-08	4.61494e-07	3.18087e-08	5.19309e-05	9.51318e-06	5.7529e-08	3.89991e-09	6.97974e-05	3.37631e-14	2.79801e-05	7.81851e-05	0.0259898	0.00526659	2.77773e-05	0.0148172	0.000317944	1.78714e-05	0.00245127	0.00236986	4.98798e-11	2.63016e-06	0.00645165	2.67807e-06	2.91936e-08	0.000486769	1.06016e-05	5.33247e-05	1.27642e-06	6.56739e-07	8.49529e-06	3.86287e-05	3.36047e-06	3.38982e-08	3.58417e-09	0.00361984	1.05325e-08	4.33048e-08	9.43226e-07	1.15356e-06	2.03409e-08	3.47435e-13	2.56614e-05	1.12328e-07	1.90888e-21	5.35019e-22	1.45813e-06	1.4532e-15	2.79116e-07	8.15106e-10
Pattern_48	0.186118	0.0558287	0.0912922	0.846822	0.126062	0.609417	2.06866e-05	0.509412	0.275261	0.734832	0.00216132	0.044261	4.95739e-05	0.164282	0.071206	0.746692	0.274825	0.560085	0.066992	0.288286	0.509453	0.154753	0.381961	0.502036	0.00108102	0.634375	0.176895	0.11526	0.00291843	0.320386	0.490208	0.717363	0.274705	0.215002	0.190837	0.431637	0.218414	0.634633	0.067042	0.448971	0.0764532	0.814249	0.970391	0.073939	0.426601	0.680327	0.0305013	0.283088	0.0137213	0.37212	0.0167814	0.0561661	0.179635	0.492373	0.0414118	0.20074	0.53351	0.612609	0.505761	0.498002	0.0915279	0.178639	0.624715	0.0523842	0.873661	0.0098123	0.0301563	0.891535	0.00671063	0.192868	0.366553	0.00864076	0.0410898	0.11096	0.258542	0.127798	0.25883	0.00907638	1.2327e-06	0.00130292	0.00839465	0.143191	0.0218536	0.874606	0.213848	0.396773	0.625855	0.628639	0.00335953	0.585351	0.850592	0.936688	0.266704	0.295888	0.309009	0.438764	0.0747489	0.662867	0.486148	0.514001	0.00478597	0.0552952	0.996419	0.0163695	0.292295	0.703472	0.0466152	0.899239	0.035014	0.010624	0.470042	0.772008	0.0265774	0.0564538	0.438042	0.462612	0.00184883	0.0209168	0.149935	0.0148521	0.791331	0.535858	0.058674	0.351321	0.773225	0.922386	0.452906	0.0910978	0.871557	0.113992	0.0287808	0.347651	0.211027	0.302106	0.000133404	0.568127	0.808897	0.104188	0.024701	0.0192445	0.867464	0.0213936	0.129665	0.887785	0.23194	0.698905	0.222811	0.450242	0.0237918	0.930888	0.523162	0.0195632	0.0113687	0.838092	0.0516747	0.0158713	0.872607	0.28165	0.0716388	0.524383	0.593595	0.838064	0.101872	0.00942286	0.00146947	0.711559	0.0241406	0.195031	0.995585	0.407511	0.0330244	0.628552	0.0515875	0.361205	0.281172	0.0858146	0.584828	0.159299	0.0844127	0.177113	0.107313	0.953312	0.000178286	0.571558	0.29527	0.0344755	0.0218421	0.948793	0.000840321	0.185859	0.889681	0.0436749	0.471406	0.878061	0.0914069	0.568323	7.25313e-08	0.000725747	0.464281	0.565899	0.583519	0.021214	0.177364	0.87642	0.409398	0.805463	0.00658698	0.651356	0.460566	0.034001	0.512284	1.06366e-05	0.95309	0.292635	0.0308938	0.0124101	0.387975	0.713927	0.0113776	0.482064	0.619822	0.194153	0.826169	0.157	0.00114686	0.233427	0.245098	0.812745	0.728329	0.730191	0.254534	0.0979652	0.837954	0.795747	0.112466	0.367385	0.377034	0.893121	0.104663	0.747865	0.891885	0.958734	0.700169	0.00576926	0.0106592	0.277508	0.35366	0.150675	0.0108237	0.270128	0.0974654	0.908568	0.416215	0.0266937	0.059632	0.164924	0.912258	0.00039481	2.29875e-05	0.122627	0.626067	0.250819	0.0532565	0.122621	0.575233	0.524862	7.54621e-06	0.176919	0.891929	0.793558	0.000598738	0.0286004	0.359373	0.596488	0.863014	0.882467	0.278847	0.442261	0.0644251	0.509659	0.00891764	0.201594	0.254236	0.634194	0.276613	0.0812817	0.250288	0.87642	0.0551734	0.0597869	0.124777	0.895048	0.309159	0.0746519	0.277133	0.921262	0.00369777	0.406744	0.930262	0.534183	0.000596537	0.490764	0.450667	0.188413	0.407635	5.44169e-05	0.463186	0.575615	0.0353004	0.969754	0.829798	0.4339	0.0269689	0.126986	0.274646	0.213589	0.0112789	0.0407098	0.587012	0.237698	0.503034	0.39107	0.182693	0.87363	0.00121202	0.461818	0.590175	0.509387	0.0297361	0.0888497	0.68635	0.169908	0.0583432	0.113277	0.524252	0.253304	0.00829757	0.800768	0.0785426	0.668587	0.00215767	0.27788	0.4453	0.011888	0.60324	0.100495	0.011553	0.0313474	0.0604173	0.0115468	0.365905	8.67489e-05	0.128012	0.000778822	0.00128626	0.0772269	0.00371405	0.00127177	0.1333	0.517957	0.530836	0.0807299	0.245207	0.0542918	0.0471907	0.789529	0.0453107	0.557756	0.856862	0.0537017	0.806146	0.176378	0.00190787	0.705514	0.585831	0.89905	0.0480436	0.474495	0.027838	0.00785651	0.00880807	0.286509	0.453503	0.680318	0.313135	0.167876	0.0877494	0.299123	0.311242	0.000912126	0.00269204	0.0769918	0.141859	0.22547	0.601359	0.0471832	0.00886414	0.0285649	0.095985	0.000156305	0.00616405	0.37398	0.000133507	0.0729647	0.0702757	0.190485	0.547958	0.0666058	0.0950423	0.0045497	0.0469434	0.277322	0.985182	0.078288	0.157337	0.154062	0.14266	0.181204	0.797558	0.00916733	0.333031	0.00127593	0.0273858	0.00619278	0.709828	0.478944	0.0124465	0.551591	0.328523	0.0364606	0.0194493	0.572963	0.466474	0.870749	0.776532	0.623222	0.000809201	0.0787165	0.00144197	0.0569598	0.890369	0.761193	0.128265	0.00461911	0.0424761	0.0236014	0.0134184	0.00838161	0.320264	0.078242	7.56624e-05	0.0419706	0.320528	0.0571449	0.0592731	0.222	0.00108169	0.00206625	0.107351	5.21258e-07	0.00445036	3.90102e-05	0.000903053	9.45213e-05	0.105691	0.267548	0.012959	0.00277593	0.0282145	0.0796415	0.0179326	0.448181	0.417095	0.0938707	0.116795	0.0155629	0.0403466	0.253076	0.532009	0.0646143	0.347144	0.77658	0.0562954	6.6368e-05	0.00595858	0.0425731	0.0353569	0.149301	0.00928785	0.869946	0.395688	0.148953	0.360064	0.130951	0.280921	0.0167964	0.564885	8.89442e-05	0.033825	0.301419	0.917372	0.129648	0.0596541	0.00617441	0.000246869	0.022118	0.0169362	0.0961207	0.684575	0.00325235	0.0399592	0.687117	0.22931	0.362414	0.113668	0.545921	0.879285	0.844594	0.335113	0.00944846	1.54317e-05	0.205262	0.162606	0.189988	0.0655169	0.858755	0.186263	3.64786e-06	0.0898698	0.184462	0.0291615	0.13246	0.158565	0.0786933	0.0227642	0.302403	0.0200699	0.961322	0.00579031	0.00579224	0.00133345	0.146659	0.356652	0.123605	0.00922275	0.0384171	0.627717	0.0249958	0.0448841	0.118413	0.588502	0.021507	0.0345848	4.46371e-05	0.0201597	0.0151444	0.141179	0.825179	0.0153263	0.0856691	0.0695406	0.294827	0.246688	0.0351417	0.00746912	0.10269	0.257334	0.0263703	0.213812	0.783132	0.183438	0.0600301	0.289234	0.0029223	0.036292	0.0369272	0.819118	0.0111082	0.00525591	0.292237	0.111189	0.00518679	0.0921327	0.00486054	0.166548	0.0689739	0.00251413	0.509459	0.122204	0.0163949	0.260244	0.00650577	0.143564	0.0148858	0.0791415	0.0404393	0.133768	0.994027	0.00480548	0.173171	0.0881439	0.0312328	0.0268961	0.717195	0.265869	0.0610779	0.534986	0.297089	0.733958	0.0300394	3.10621e-05	0.0175557	0.584626	0.104765	0.0291472	0.0622093	0.00949978	0.0021309	0.000365447	0.656936	0.0943627	0.0106398	0.088162	0.154057	8.82228e-05	0.0699476	0.0115148	0.246664	0.278373	0.452992	0.0588579	0.0369815	0.0600824	0.0228247	0.176555	0.161417	0.0169787	0.0156636	0.197658	0.0320696	0.211559	0.000466722	0.168068	0.131985	0.798696	0.98077	0.133502	0.156755	0.685448	0.854409	0.898811	0.0739844	0.289925	0.198755	0.704878	0.561572	0.0993498	0.00116598	0.347719	0.459411	0.252835	0.0824964	0.649058	0.690362	0.445009	0.435327	0.670626	0.00734869	0.0159479	0.108954	0.868653	0.424198	0.00614091	0.0230497	0.851572	0.314256	0.71755	0.0105686	0.708085	0.00129961	0.54622	0.84862	0.119634	0.0641813	0.680977	0.0190934	0.000644756	0.277101	0.622276	0.0330888	0.598262	0.336802	0.00575749	0.178791	0.222143	0.942666	0.672034	0.483409	0.24384	0.00186721	0.240598	0.0123595	0.154502	0.000652068	0.565001	0.167599	0.279699	0.813077	0.0986567	0.352335	0.190534	0.112081	0.635034	0.328944	0.1493	0.53814	0.106759	0.481316	0.614058	0.00407719	0.227754	0.962787	0.345429	0.307812	0.140654	0.0297005	0.473903	0.326273	0.528527	0.00961771	0.806471	0.276275	0.180313	0.884977	0.513316	0.17746	0.113535	0.0909334	0.142131	0.665704	0.976391	0.103952	0.382799	0.918692	0.140865	0.323321	0.823541	0.18516	0.342768	0.793885	0.773607	0.573407	0.0897589	0.175252	0.407696	0.977743	0.399306	0.446744	0.00531541	0.0898497	0.0369501	0.74803	0.000162341	0.487665	0.260093	0.324055	0.197688	0.396972	0.614428	0.838428	0.315784	0.0680538	0.210483	0.0197189	0.631729	0.295199	0.000847679	0.832408	0.00109799	0.166837	0.0360226	0.394404	0.547684	0.174724	0.658053	0.821904	0.889373	0.263006	0.236424	0.517499	0.887363	0.651791	0.478106	0.852244	0.21074	0.654678	0.0895143	0.459048	0.229021	0.664825	0.274563	0.883782	0.848033	0.163428	0.000143197	0.0137465	0.0129471	0.44532	0.119167	0.166114	0.0159081	0.00939569	0.127389	0.525777	0.406676	0.954262	0.222533	0.470479	0.0739492	0.393374	0.160346	0.081814	0.627054	0.278349	0.000450032	0.693444	0.0774892	0.58078	0.185904	0.345294	0.337596	0.0163963	0.602817	0.960524	0.0113697	0.252504	0.115438	0.0747103	0.993355	0.117481	0.112766	0.726676	0.339938	0.0354999	0.0808416	0.871928	0.633313	0.476448	0.985516	0.00815221	0.00208466	0.0216017	0.0464061	0.0374956	0.129209	0.122404	0.153002	0.241685	0.15769	0.170563	0.693982	0.632461	0.483723	0.44357	0.0240632	0.00434573	0.396059	0.36839	0.989375	0.0330495	0.00257494	0.0560203	0.0425041	0.467819	0.0149024	0.717359	0.00767817	0.038168	0.0064522	0.00308801	0.758828	0.438139	0.247824	0.00487097	0.529705	0.0717547	0.62385	0.0515254	0.438971	0.908063	0.0170078	0.0159802	0.307936	0.456482	0.120183	0.200325	0.0207041	0.0220779	0.00640524	0.856579	0.558381	0.466639	0.380042	0.170982	0.998875	0.0887004	0.0130265	0.776066	0.00615649	0.468373	0.369816	0.134472	0.447849	0.790418	0.0216749	0.0164432	0.000123902	0.0124427	0.273445	0.40581	0.957473	0.111034	0.385603	0.432615	0.425106	0.0454286	0.688572	0.0777145	0.194359	0.123674	0.00818043	0.365713	0.615308	0.0523207	0.00209319	0.248039	0.000133819	0.595891	0.0332382	0.291676	0.0770731	0.802778	0.756008	0.00883651	0.564238	0.815846	0.00100265	0.977437	0.069181	0.146778	0.436366	0.00670888	0.0783871	0.302358	0.0289251	0.417584	0.800158	0.717753	0.918712	0.764658	0.827947	0.0384508	0.514646	0.622376	0.0413119	0.596875	0.701172	0.0692262	0.231061	0.481028	0.610373	0.986914	0.342524	0.612836	0.104908	0.00017163	0.580908	0.0613695	9.52127e-05	0.127946	0.477878	5.67252e-05	0.301574	0.217747	0.133447	0.516277	0.185716	0.0977619	0.663169	0.0729829	0.989679	0.432609	0.203665	0.598301	0.349011	0.853757	0.443628	0.200766	0.0530313	0.0354104	3.20237e-10	0.0324781	0.0533583
Pattern_49	0.647592	0.417272	0.0227826	0.587453	0.14111	1.65754e-05	0.926099	0.660071	0.00159054	8.00981e-05	1.2899e-06	0.000364385	0.0690108	0.0500683	0.366469	0.12971	0.532229	0.409901	0.179332	0.272601	0.195884	0.00920439	0.000679737	0.546704	0.000202319	0.55027	9.53713e-05	0.00161767	0.0798068	0.0325303	0.045361	0.697406	7.41271e-10	0.0537917	0.330634	0.111714	0.0834522	0.0591234	0.73193	0.0347214	0.11347	0.0747575	0.23158	0.00787827	0.127995	7.67903e-05	4.83343e-06	0.000150889	5.4046e-05	0.00361625	0.000110568	0.278804	0.634982	0.0524613	0.0127963	0.426998	0.420198	0.556869	0.00356659	0.179096	0.0533322	0.20188	0.0434591	9.99092e-08	0.770357	4.11227e-08	6.57454e-08	0.308389	0.000911072	0.285744	0.0689562	0.00890875	0.570161	0.000593695	0.818455	0.191517	0.0821503	8.60255e-06	0.331921	3.19332e-12	1.81433e-09	0.216284	8.43038e-05	0.862988	0.00358444	0.504026	0.038334	0.113132	0.299478	0.610564	0.0887723	0.229065	0.23266	0.032978	0.272339	0.0042431	0.956166	8.69739e-05	0.145483	0.0219794	0.61132	0.0114243	0.77474	5.70967e-06	0.496237	0.792428	0.878175	1.78654e-06	0.0171565	0.14983	0.4763	1.7829e-05	0.0026759	0.00052807	0.0850935	0.485772	0.281818	0.000656416	0.00775573	0.0064033	0.0559607	0.650174	1.54034e-05	0.00201021	0.02484	0.970589	0.00862666	2.3085e-05	0.392728	4.75315e-07	2.43317e-09	0.000107751	0.961413	0.213369	7.15853e-08	2.12089e-08	0.0314618	0.0112238	1.31125e-06	0.669028	0.853103	0.000441685	0.385346	0.00179163	0.000206663	0.784703	0.486528	8.3361e-05	0.000677132	0.670599	0.972136	0.00146125	0.23396	0.00758906	2.86558e-07	5.71543e-06	0.0348237	6.75622e-07	0.00278456	0.000381827	0.0915211	0.000534299	2.94477e-05	0.0520838	2.70775e-05	0.530162	0.000841906	0.0961487	0.971131	1.53606e-06	0.0212836	2.89495e-05	0.0106277	0.022012	0.208866	0.915143	0.00479095	0.0579442	0.472181	5.13309e-09	0.00074333	0.0105439	0.246631	0.00558474	1.28986e-07	0.000433017	0.0404644	4.48034e-05	0.00089673	0.755767	0.0285932	0.0278	0.00677134	0.153628	9.65876e-08	0.116005	0.0347949	0.322345	0.00269164	0.00370919	3.42857e-06	1.3519e-06	0.212806	1.81901e-05	0.015206	2.27064e-14	1.12266e-13	0.777076	0.643398	0.0195629	0.971568	1.19213e-05	9.20083e-06	0.243584	0.32482	0.962876	0.00070095	0.110346	0.516733	1.14409e-08	0.0141819	0.261901	0.128925	0.0243591	0.0167351	0.298868	5.64457e-06	0.429763	0.00682855	0.0648708	6.52924e-05	0.733124	0.494306	0.146401	0.00364764	0.820276	0.768599	0.0103019	0.0279314	0.0311522	0.630872	0.00127938	0.00116229	6.14394e-05	0.000284466	0.148865	5.75245e-05	0.00524287	1.47182e-06	0.00374337	0.0193705	0.140868	0.0754187	0.673727	0.212086	0.600184	0.368054	4.28083e-07	0.00250095	0.79876	1.35508e-06	0.0731394	1.46168e-07	0.788946	0.000292153	0.040369	0.000480608	0.667248	0.403229	0.155431	4.11648e-07	6.88088e-05	0.150948	0.923928	0.856405	0.00180821	0.0051139	0.00310438	0.132206	0.0233188	0.340419	0.00080994	2.94363e-08	0.00341981	0.000161665	0.300115	0.00739095	0.642461	0.1231	0.888789	0.00228101	0.0246613	0.0520493	0.509815	0.0977334	0.585412	6.75418e-07	0.550809	0.00168277	0.000154166	0.035363	0.0232923	0.624383	0.000774453	0.00178566	0.0482957	0.46771	0.0291525	0.00714731	0.00103117	0.00155568	0.18134	0.527097	0.646289	0.0335929	0.696871	0.0115815	0.00734113	0.078238	0.455248	0.00178097	0.0226588	0.0388227	0.384973	0.000680175	0.000251593	0.276541	0.018789	0.592242	5.60696e-05	0.202531	0.0527161	0.0260522	0.549451	2.09317e-05	8.69037e-05	0.0048719	0.629949	3.78469e-08	0.00377687	0.0908452	0.0078153	0.0408732	0.201579	0.880811	0.214079	0.0416455	0.991288	0.528537	0.000449969	0.00317997	0.980259	0.454872	0.871424	0.401922	0.487419	0.00574483	0.645339	0.0765234	0.941727	0.193901	0.466525	0.00147094	0.0579302	0.982086	0.635743	0.238937	0.175354	0.231105	0.00396675	0.254573	0.321219	0.526439	0.430219	0.00611901	0.00218371	0.18724	0.201102	0.419858	0.00265051	0.72711	9.13024e-05	0.551632	0.00405225	1.03727e-06	1.29528e-07	0.488919	0.67018	2.70625e-05	0.0462955	0.00428204	0.019761	0.00897708	0.00382275	0.289996	0.889797	0.564546	1.67099e-05	0.484663	0.882096	0.804374	1.49795e-06	0.0143943	0.209739	0.534243	0.884398	0.00708145	0.286639	0.0178124	0.902842	0.00150543	0.000181148	0.801935	0.0495294	0.649877	0.939403	0.0251217	0.660647	0.00650286	0.00129093	0.968358	0.159317	0.105141	0.685895	0.598932	0.869865	0.148226	0.361609	0.597551	0.000582182	0.0828988	0.0593224	0.149766	0.0144577	0.330385	0.0541544	0.697595	0.00148782	0.143009	0.0282573	0.114939	0.429435	0.402904	2.36844e-06	0.00800278	3.87866e-10	0.136783	0.967227	0.913307	0.8904	0.00933117	0.0580103	0.741563	0.0295519	0.141324	0.245037	0.0239948	0.450539	0.59643	1.64091e-06	0.477523	2.23113e-05	0.0125815	0.275641	0.202165	0.482787	4.881e-05	0.0352483	0.266027	0.572363	0.0475098	0.152753	0.7358	0.512233	0.678935	0.2207	0.00703569	0.61266	0.31549	0.270709	0.164534	0.654672	1.82366e-07	5.34764e-07	0.503014	0.0179884	0.998206	1.25371e-09	0.619159	0.00446897	0.097876	0.0562689	0.664954	0.00423503	0.445101	7.43959e-06	0.0509073	2.16547e-05	0.721127	0.018811	6.73691e-05	0.124783	0.710973	0.701687	0.0523924	0.0457697	0.47175	0.147257	0.264588	3.24295e-09	0.000769311	0.00278025	0.322229	0.895457	0.00112888	0.350843	0.107978	0.697776	0.0336385	0.0646216	0.112074	0.180996	0.314832	0.115129	0.399069	7.00383e-05	0.0113561	6.38576e-08	0.0642498	0.386796	6.19972e-07	0.772635	0.00901416	0.0236404	0.00657567	0.96397	7.49274e-06	0.161648	0.000231351	0.00166436	0.00248342	0.246527	2.27328e-05	0.026641	1.11078e-05	0.0162404	0.00011076	0.501735	0.594345	0.0203174	0.0182874	0.0283997	0.000172689	0.00096553	0.844088	0.313075	0.54963	0.769772	0.605838	0.0167313	0.0983134	0.163449	0.274648	0.00233889	0.105881	6.64605e-05	0.250342	0.000611365	0.000271724	0.00521083	0.391495	0.0370792	0.000152816	0.000315354	0.000927908	0.0836033	0.00754372	0.229546	3.12014e-05	0.327762	0.619642	0.980559	2.94403e-07	0.509487	0.00840356	0.0118055	0.0090665	0.838798	0.420514	4.68602e-07	0.000860819	0.935268	0.00450999	1.4654e-07	0.0786127	0.000107729	0.115253	0.0656291	0.0623462	0.963403	0.00605307	0.000158729	0.101843	0.455257	4.74904e-05	0.5976	0.0273091	0.0273341	0.455585	0.00505805	0.13795	7.98957e-06	0.03798	5.5966e-07	0.000175208	0.676152	3.32706e-07	0.00248493	2.21325e-05	0.810761	0.309786	0.000167392	0.0162863	0.332171	9.29225e-09	0.305016	0.00470015	0.0296841	0.967098	0.0212203	0.183645	8.99377e-09	0.00153638	0.571298	0.117439	0.323385	4.55057e-08	0.00296356	0.000558478	0.00129399	0.0399663	3.4411e-10	0.0688105	4.32157e-08	0.164713	0.0162577	0.380565	0.564234	0.552208	0.0601919	0.0423705	0.00104573	0.508371	0.0114334	0.311601	0.511508	0.294027	0.013383	0.116256	0.433565	0.363517	0.00635369	0.0157828	0.0308795	0.816163	0.0512347	0.750228	0.0839157	0.708789	0.91657	0.96517	0.984798	0.00115326	0.107941	0.0270414	0.657849	0.049642	0.020763	0.475187	0.237042	0.837611	0.270636	2.23081e-06	0.0753294	0.295769	0.00164747	0.00562452	0.354174	0.146479	6.80473e-06	0.665343	0.834983	0.00190595	0.00131497	0.0930709	0.0023508	0.668659	0.00713158	0.00711556	0.0457059	0.446183	0.19556	0.00217483	0.0103739	0.681041	0.162874	0.0234172	0.380492	0.0729373	0.00223846	0.168564	0.0141419	0.00299719	4.13918e-05	0.017711	0.492802	0.817559	0.101645	0.00290893	0.0511659	0.520186	0.41134	0.51151	0.502907	0.804627	0.670515	0.0300303	0.646269	0.00203496	0.800575	0.243973	0.138275	0.986054	0.910321	0.0815134	0.160346	0.235779	0.645603	0.485439	0.0153137	0.0480824	0.0145811	0.129041	0.544859	0.244463	0.429011	0.170431	0.965765	0.574445	0.00541494	0.85791	0.9847	0.157105	0.26106	0.562866	0.428826	0.279471	0.038819	0.778596	0.597223	0.140351	0.57448	0.180437	0.0390535	0.119996	0.182523	0.171445	0.0573344	0.786007	0.000980193	0.0692312	0.000846072	0.521456	0.308607	0.900059	0.139316	0.894498	0.590908	0.964218	0.00352431	0.00352316	0.295533	0.581023	0.0565819	0.00833804	0.216307	0.123176	0.134527	0.207511	0.333306	0.69954	0.0817789	0.37659	0.000391947	0.706913	0.341841	0.192609	0.808737	0.522071	0.819931	0.588693	0.23661	0.680598	0.000111252	0.95207	0.546192	0.0182348	0.0122371	0.158919	0.0662018	0.151621	0.145414	0.414107	0.575281	0.0767425	0.174627	0.812974	0.0490372	0.167067	0.114509	0.268926	0.456646	0.933497	0.485429	0.0693086	0.250181	0.158089	0.0138346	0.00731208	0.00142312	0.117292	0.0340711	0.0138573	0.926132	0.00224173	0.925493	0.122216	0.771847	0.374108	0.113161	0.0274169	7.45817e-07	0.000304058	8.26357e-06	0.113839	0.396408	0.233528	0.0145404	0.0324548	0.247723	0.266139	0.0780015	0.2785	0.0424337	6.21293e-05	0.0117597	0.501177	0.178228	0.0878132	0.133478	7.65718e-05	0.466157	0.46608	0.136007	0.199764	0.00126735	0.462297	0.0129691	0.27249	0.573393	0.000612758	0.530572	0.281571	0.362115	0.741062	8.88141e-06	0.0695515	0.076189	0.106107	0.0151456	0.254028	0.482754	0.838335	0.00988325	0.154181	0.499831	0.0376857	0.0281173	0.00455295	0.882466	0.0580886	0.0499765	0.42717	0.0123415	0.0253828	0.0111302	0.00560156	0.950366	0.305971	0.141515	9.65496e-05	0.599941	0.583758	0.0184529	0.0412338	0.885183	0.285767	0.0713281	0.308759	0.0123556	0.170339	0.882565	0.00293919	0.00893985	0.000349292	0.962941	0.098801	0.329323	0.0383442	0.309372	0.738786	0.132377	0.00491646	0.0771683	0.145175	0.00244191	0.161483	0.157687	0.0166598	0.932988	0.561293	0.347921	0.114738	0.0262001	0.00252805	0.00812586	0.301867	0.00997317	0.263429	0.372948	0.0269938	0.00169746	0.157712	0.150937	0.457417	0.0751525	0.00171229	0.691803	0.0160359	0.755257	0.327472	1.8447e-06	0.204172	0.019911	0.293632	0.169916	0.84442	0.083859	3.5757e-06	0.100005	0.000217049	0.110563	0.192551	6.95421e-06	0.000416131	0.111271	0.260374	0.192829	0.613327	0.0156709	0.0446772	0.149304	0.0254605	0.0956093	0.80226	0.816828	0.0314442	0.0909026	0.200477	0.00229505	0.0360094	0.00174727	0.452937	0.331726	0.0155451	0.550835	0.112865	0.86775	0.682404	0.0207488	0.921796	0.000337584	0.261199	0.739999	0.16953	0.323758	5.91566e-05	0.0437106	0.000193599	0.00695543	0.343957	0.693446	0.878005
Pattern_50	0.540519	0.535447	0.222905	0.590614	0.0189153	0.357459	0.608014	0.128217	0.689431	0.141286	0.966887	0.0289587	0.650708	0.0224747	0.0928719	0.00557904	0.00381886	0.547343	0.0587885	0.703752	0.4136	0.216352	0.134989	0.0208335	0.448726	0.59339	0.351768	0.983216	0.665928	0.192124	0.0876645	0.758167	0.0812823	0.0336104	0.197473	0.784369	0.704092	0.601651	0.216568	0.199742	0.325109	0.472197	0.0368567	0.00242745	0.48872	0.646677	0.455578	0.785469	0.219647	0.541815	0.0634258	0.182416	0.000475041	0.986441	0.832541	0.215256	0.36035	0.0548607	0.000420222	0.295559	0.00100681	0.0012414	0.00855425	0.106164	0.608782	0.959967	0.288796	0.0931512	0.612888	0.372906	0.249404	0.640273	0.300696	0.0115133	0.00935798	0.151761	0.429626	0.0170738	0.163695	0.073692	0.52197	0.0474175	0.0190479	0.011535	0.474047	0.00194257	0.396367	0.181269	0.944834	0.150294	0.157167	0.00678786	0.00295539	0.0269902	0.00104632	0.0391343	0.0831859	0.447965	0.665797	0.364662	0.0374326	0.0574118	0.130818	0.926381	0.487731	0.508087	0.0363813	0.586255	0.020562	0.835042	0.707396	0.988467	0.00166585	0.442816	0.171501	0.741911	0.0181297	0.683625	0.329685	0.550252	0.0953403	0.00199009	0.303856	0.861696	0.204687	0.304809	0.0281098	0.555126	0.010584	0.319664	0.300186	0.497186	0.0669578	0.00153293	0.019834	0.515665	0.165933	0.224254	0.496821	0.294401	0.227815	0.167498	0.342826	0.566176	0.27869	0.821092	0.958466	0.18358	0.0101684	0.220332	0.0695941	0.419412	0.0312933	0.767113	0.787127	0.374153	0.72686	0.265985	0.087941	0.757298	0.280344	0.459258	0.125697	0.139351	0.163123	0.285782	0.116056	0.00439849	0.123365	0.040141	0.0857874	0.555462	0.123815	0.00703673	0.801925	0.0091193	0.0584297	0.815988	0.826548	0.868009	0.0770099	0.205693	0.886366	0.885283	0.765653	0.16443	0.105554	0.10829	0.597532	0.452271	0.0477953	0.452061	0.51907	0.0128551	0.38469	0.086576	0.0155181	0.142877	0.17221	0.113376	0.760249	0.443358	0.883628	0.011746	0.144499	0.0884058	0.429539	0.0683658	0.48341	0.0751793	0.169695	0.0420358	0.169533	0.165629	0.962822	0.977905	0.048508	0.123132	0.0269548	0.127698	0.106458	0.434443	0.00594481	0.417712	0.459817	0.00926855	0.105635	0.0450223	0.0132847	0.0862859	0.649229	0.402559	0.894092	0.827051	0.143899	0.0460968	0.176596	0.267953	0.476636	0.102003	0.329914	0.403251	0.692239	0.384019	0.0226004	0.414978	6.1106e-05	0.459083	0.745886	0.70888	0.845038	0.0378034	0.711378	0.052945	0.0473371	0.0163715	0.0819393	0.224648	0.143969	0.0312088	0.226509	0.11465	0.166994	0.011353	0.190478	0.0160224	1.48634e-06	0.0773979	0.564599	0.475641	0.807851	0.0438332	0.00311215	0.563999	0.791102	0.0122726	0.816427	0.316386	0.603318	0.0757906	0.454757	0.192233	0.126359	0.324127	0.177157	0.00266592	0.0515397	0.222656	0.886928	0.376016	0.0469391	0.214614	0.172965	0.126202	0.32455	0.179899	0.286971	0.546347	0.132866	0.469281	0.642072	0.600029	0.583796	0.0292915	0.00909496	0.479902	0.729277	0.000509277	0.480131	0.267337	0.49895	0.131853	0.27967	0.167006	0.0545735	0.00664799	0.233435	0.921021	0.00955455	0.09337	0.506347	0.422397	0.627003	0.00130189	0.779102	0.0871812	0.347325	0.576552	0.397932	0.761481	0.944562	0.993879	0.193401	0.197523	0.245545	0.539528	0.0246338	0.647754	0.997158	0.654244	0.174436	0.0591431	0.0871618	0.160002	0.169102	0.892101	0.273723	0.659215	0.589738	0.835868	0.388862	0.364832	0.565999	0.130827	0.346073	0.00757179	0.0863974	0.0147379	0.781217	0.481611	0.00549096	0.700516	0.0535305	0.260568	0.0461715	0.201109	0.607691	0.208963	0.848747	0.821953	0.716628	0.202493	0.0983658	0.0648163	0.0940837	0.810287	0.333013	0.835474	0.123385	0.71388	0.0442273	0.0921144	0.756936	0.466933	0.945892	0.958119	0.859961	0.870307	0.473474	0.233027	0.269957	0.0284353	0.0253092	0.00270307	0.0517308	0.657482	0.847791	0.513582	0.887975	0.609364	0.0153965	0.0088773	0.903702	0.106448	0.151911	0.0870157	0.875265	0.515216	0.965952	0.00303538	0.92719	0.00916365	0.058592	0.168935	0.732702	0.733031	0.00164202	0.00125128	0.0610114	0.789316	0.0589982	0.810095	0.0487125	0.232381	0.153086	0.0830592	0.0817526	0.00805004	0.149869	0.134019	0.0572564	0.253882	0.0605591	0.548328	0.00801104	0.0472076	0.105096	0.621237	0.0049722	0.290828	0.00130056	0.42826	0.437453	0.934657	0.47987	0.0408079	0.377187	0.0857543	0.408478	0.369452	0.131849	0.88633	0.801957	0.32905	0.00249941	0.0486132	0.835561	0.402533	0.0771501	0.409967	0.109899	0.573198	0.652741	0.277856	0.430965	0.860042	0.745194	0.173805	0.103556	0.0462188	0.0249046	0.0845528	0.250613	0.463649	0.247759	0.358539	0.0413329	0.319837	0.220634	0.206259	0.0473576	0.675526	0.842003	0.0847509	0.776739	0.758712	0.961302	0.0268715	0.269502	0.384275	0.082495	0.771394	0.0883302	0.914007	0.194303	0.453006	0.0382516	0.120923	0.114094	0.0566569	0.531101	0.57429	0.900936	0.0560632	0.299332	0.150215	0.382526	0.0734029	0.00500849	0.0499753	0.106544	0.740395	0.134279	0.078578	0.686025	0.150335	0.567095	0.326832	0.0246202	0.00362084	0.110433	0.539813	0.0521996	0.0409696	0.648917	0.027009	0.162536	0.396224	0.406602	0.641964	0.660877	0.49338	0.827683	0.62457	0.253255	0.548711	0.0205197	0.172365	0.973519	0.338235	0.013116	0.127835	0.362273	0.435787	0.693134	0.117196	0.37342	0.28429	0.227904	0.0132459	0.00493053	0.0950932	0.364805	0.84681	0.79286	0.0182514	0.0111807	0.28858	0.412561	0.709059	0.621337	0.325508	0.617952	0.241887	0.042713	0.290414	0.374237	0.00451505	0.838901	0.765813	0.543363	0.742013	0.221651	0.301219	0.078048	0.397195	0.923129	0.94479	0.332475	0.688613	0.096855	0.0156514	0.838075	0.164545	0.364443	0.110224	0.654176	0.639355	0.0249861	0.00248615	0.315974	0.0309212	0.845682	0.515899	0.582204	0.410366	0.0180107	0.112515	0.175972	0.193129	0.0477868	0.973167	0.175364	0.475147	0.108371	0.474363	0.434827	0.142239	0.823154	0.0632871	0.0200798	0.933981	0.214887	0.0911923	0.875714	0.0752834	0.750078	0.430109	0.528697	0.869562	0.00342549	0.113809	0.87799	0.758754	0.53489	0.00691961	0.115367	0.986285	0.000746384	0.317853	0.188489	0.824776	0.466177	0.0144762	0.624931	0.59239	0.333207	0.60157	0.0502915	0.248218	0.337455	0.0797295	0.135432	0.999395	0.0177904	0.113445	0.871382	0.0224312	0.244693	0.0333157	0.159145	0.14949	0.637824	0.190812	0.265371	0.303639	0.0183244	0.000879088	0.0648599	0.652004	0.12426	0.813879	0.149838	0.614578	0.559986	0.703694	0.904015	0.821919	0.785707	0.00794441	0.31357	0.853202	0.654172	0.768465	0.0861344	0.00240765	0.364636	0.489244	0.945959	0.0409893	0.0231191	0.00966691	0.174696	0.0204562	0.275682	0.251547	0.211017	0.113931	0.107155	0.346529	0.103277	0.725514	0.00302174	0.5387	0.0331935	0.0646344	0.499479	0.286207	0.00228986	0.00695577	0.0646399	0.669742	0.796831	0.672417	0.0176796	0.00502468	0.335955	0.652736	0.0206596	0.424721	0.40332	0.116606	0.0102264	0.270284	0.860366	0.99309	0.270827	0.00281559	0.471263	0.0658168	0.0696886	0.0205994	0.130681	0.0604907	0.109703	0.00570417	0.542174	0.0778999	0.62906	0.983944	0.959209	0.102041	0.915372	0.671475	0.71684	0.697921	0.00128406	0.0012297	0.0115978	0.115079	0.0052748	0.138762	0.147611	0.0799954	0.0299751	0.775207	0.485959	0.607866	0.0577787	0.761234	0.0616448	0.0524895	0.0459796	0.0441694	0.120074	0.0186166	0.968804	0.147369	0.270162	0.00126342	0.0025602	0.439528	0.597506	0.862314	0.210093	0.292892	0.677899	0.617335	0.88133	0.762036	0.0380553	0.315344	0.413739	0.00791407	0.101542	0.104185	0.224585	0.995065	0.0208711	0.342256	0.370374	0.214183	0.994531	0.428537	0.0164261	0.807711	0.832629	0.29414	0.0267716	0.581973	0.0733881	0.0327977	0.28339	0.343199	0.0415818	0.386086	0.0165409	0.0342726	0.891636	0.743244	0.000274653	0.503038	0.940401	0.0170163	0.0587795	0.0672157	0.458507	0.79124	0.448364	0.022359	0.0299456	0.423192	0.0173651	0.048177	0.0123176	0.120768	0.160274	0.396139	0.00400065	0.423956	0.224985	0.306195	0.876125	0.881011	0.112914	0.00990816	0.361793	0.150219	0.366193	0.0697919	0.524767	0.318267	0.390923	0.115136	0.0649492	0.175868	0.378629	0.235276	0.0949185	0.026796	0.274011	0.13937	0.939908	0.0138349	0.326397	0.375155	0.0362491	0.105797	0.042628	0.462169	0.148304	0.0106782	0.14901	0.646097	0.127743	0.58741	0.275905	0.474212	0.028964	0.253583	0.156603	0.486654	0.0947717	0.128103	0.175401	0.201527	0.972767	0.0203459	0.615856	0.000761159	1.06095e-06	0.400335	0.701285	0.070145	0.0808034	0.000192055	0.619332	0.0281256	0.0597819	0.111476	0.153293	0.290301	0.0338615	0.327214	0.159916	0.230438	0.0968491	0.498304	0.462009	0.601606	0.0235849	0.347415	0.107744	0.605545	0.62255	0.335043	0.680352	0.240375	0.0446969	0.0144009	0.207551	0.802178	0.000906243	0.00522185	0.534975	0.0269388	0.363444	0.0109329	0.645864	0.0993892	0.326432	0.484732	0.103901	0.488718	0.155569	0.562141	0.161228	0.229887	0.0734587	0.115899	0.0129024	0.902612	0.145924	0.107323	0.0674867	0.00025662	0.0825153	0.00279476	0.0165891	0.0780699	0.0604121	0.287544	0.481535	0.259365	0.00426044	0.00186947	0.202637	0.110868	0.122607	0.995268	0.347831	0.960681	0.925987	0.122679	0.171491	0.0601553	0.19765	0.280701	0.0273959	0.0436024	0.114322	0.507688	0.346359	0.0206048	0.164814	0.104634	0.0425267	0.100081	0.211375	0.195505	0.335723	0.251612	0.00548993	0.332836	0.0137351	0.0231625	0.330523	0.350645	0.0940216	0.815707	0.821848	0.000965755	0.697583	0.0961202	0.958505	0.0310559	0.0786136	0.265534	0.0636216	0.887111	0.164895	0.967317	0.158444	0.00253363	0.603906	0.157511	0.471037	0.741843	0.256898	0.0353664	0.165457	0.703697	0.720473	0.903685	0.182103	0.249998	0.591503	0.000108071	0.00272005	0.162009	9.31616e-05	0.139999	0.0598168
Pattern_51	0.528934	0.0326226	0.153802	0.560599	0.466992	0.861819	0.352526	0.944908	0.815807	0.0436785	0.156119	0.547963	0.512629	0.0718239	0.738602	0.542734	0.382062	3.67454e-06	0.759809	0.911671	0.259758	0.476974	0.00123919	0.521095	0.987025	0.296428	0.123094	0.00120985	0.522778	5.29063e-06	0.738465	0.775386	0.886724	0.699345	0.592712	4.15541e-05	0.989084	0.514457	0.893471	0.940863	0.585644	0.525719	0.202587	0.0293175	0.00151186	0.00134601	0.524567	1.32359e-05	0.0716077	0.00676582	0.000242864	0.000548789	0.687767	0.728425	0.2991	0.561751	0.0340834	0.274896	0.350243	0.944145	0.791095	0.0740097	0.956986	0.524118	0.737177	0.083979	0.297886	0.812763	0.44788	0.586161	0.845149	0.0167284	0.763363	0.968096	0.888021	0.957108	0.642119	0.0111717	0.777173	0.819085	0.211231	0.700679	0.219186	0.158942	0.141172	0.107452	0.225693	0.0109434	0.381803	0.000188138	0.683338	0.853387	0.770141	0.927359	0.778804	0.031775	0.584876	0.68613	0.634232	0.574811	0.595806	0.402008	0.844223	0.263132	0.810839	0.00683998	0.763423	0.313742	0.251555	0.699956	0.735394	0.579244	0.826029	0.890726	0.1421	0.000422082	0.000168052	0.671678	5.64797e-05	0.91062	0.407446	0.00122482	0.931547	0.489925	0.601687	0.0111503	0.165551	0.603815	0.575039	0.0161018	0.348237	0.888199	0.951118	0.0473356	0.451316	0.481104	0.923227	0.566339	0.585713	0.892505	0.253394	0.652906	0.720831	0.364331	0.352578	0.464707	0.000289804	0.345475	0.077467	0.75742	0.898087	0.552716	0.376952	0.624311	0.0708618	0.169786	0.963183	0.353621	0.62529	0.36207	0.562153	0.294794	0.765606	0.777197	0.767785	0.489266	0.423885	0.927208	0.66671	0.570159	0.962414	0.928199	0.585733	0.466956	0.00329714	0.735928	0.844306	0.955365	0.793469	0.389832	1.50171e-05	0.354997	0.857081	0.955461	0.979848	0.976266	0.00690577	6.54835e-06	0.820377	0.0051636	0.641767	0.954082	0.00343634	0.968259	0.535592	0.958448	0.814126	0.482044	0.711457	0.0189915	0.391549	0.24186	0.172351	0.929133	0.417099	0.43197	0.000318683	0.596812	0.783615	0.940366	0.568502	0.930354	0.868135	0.453249	0.206552	0.516533	0.936944	0.0594118	0.643532	1.41678e-07	0.901889	0.0470168	0.872051	0.366378	0.902345	0.368425	0.990438	0.000558296	0.591776	2.43713e-05	0.0616956	0.818558	0.809713	0.0281088	0.90551	0.697764	0.782068	0.294593	0.814519	0.779544	0.00311037	0.668468	0.990214	0.0298363	0.920358	0.497762	0.948932	4.3965e-08	0.46052	0.524171	0.622095	0.00782739	0.755612	0.562997	0.824208	0.0704048	0.84969	0.037233	0.225239	0.60968	0.95816	0.000701391	0.947382	0.472942	0.660521	0.978188	0.000375572	0.347488	0.00744544	0.900978	0.621648	0.394252	0.687602	0.183703	0.667926	0.756156	0.895767	0.572449	0.994344	0.49339	0.878619	3.3073e-05	0.0252295	0.48023	0.209223	0.114086	0.638732	0.593286	0.904963	0.000293314	0.117122	0.834839	0.507545	0.915134	0.248652	3.5835e-05	0.35968	0.703905	0.893374	0.549225	0.722107	0.759369	0.399275	0.720097	0.868443	0.609656	0.670611	0.980111	0.00127263	0.229212	0.627503	0.375941	0.680707	0.779149	0.406116	0.49856	0.95705	0.499409	0.308197	0.919555	0.0743216	0.447031	0.831095	0.505628	0.198712	0.823588	0.136551	0.753542	0.523588	0.56641	0.00011606	0.864257	0.000549127	0.317858	0.610292	0.0222891	0.558471	0.313415	0.28987	6.13865e-06	0.73008	0.99745	0.265636	0.594974	0.673376	0.681307	0.92795	0.555562	0.999448	0.63969	0.0521789	0.249282	0.600967	0.0809003	0.964855	0.788582	0.71928	0.957503	0.111733	0.882622	0.305032	0.918335	0.72238	0.538689	0.80716	0.958238	0.727444	0.782873	0.103455	0.0644808	0.846944	0.372872	0.617703	0.621186	0.912611	0.0261496	0.811071	0.976008	0.000818267	0.00354765	0.49129	0.0321703	0.436435	4.50826e-05	0.000746795	0.000392666	0.685672	0.00198901	0.0481443	0.788954	0.0181099	0.355252	0.766878	0.53056	0.0470133	0.455391	0.687178	6.2694e-05	0.537007	0.125262	0.023545	0.819072	0.00877087	0.0217612	0.000220244	0.917493	0.0891166	0.908742	0.00360078	0.000306768	0.90403	0.974534	0.000277477	0.87241	0.585447	0.00762162	0.714412	0.361043	0.451352	0.260091	0.0278183	0.14248	0.786859	0.645156	0.107024	0.575956	0.673085	0.558249	0.797034	0.566739	0.973554	0.512954	0.466146	0.662289	0.017384	0.970943	0.771654	0.366433	0.44339	0.526686	0.856505	0.0543909	0.403955	0.664891	0.999874	0.855248	0.92487	0.199008	0.0383881	0.56119	0.902637	0.589994	0.589397	0.964921	0.85937	0.920085	0.129688	0.848687	0.573464	0.292187	0.202682	0.665343	0.0962918	0.00902211	0.967989	0.0606535	0.60212	0.60243	0.900633	0.795754	0.918831	0.00189827	0.01249	0.999531	0.564524	0.0241094	0.00521661	0.194049	0.9902	0.489872	0.478559	0.897551	0.0498275	0.84421	0.754421	0.425501	0.922863	0.578804	0.729865	0.00393926	0.674922	0.00011361	0.826273	0.139102	0.595107	0.601734	0.761397	0.068643	0.675304	0.466893	0.0214356	0.97151	0.00370632	0.000118781	8.68702e-06	0.00601214	0.97045	0.440489	0.00118461	0.388577	0.271921	7.38851e-06	0.671536	0.8852	0.0128246	0.930608	0.00093017	0.00584514	0.474159	8.3308e-05	0.342191	0.848506	0.642779	0.00376643	0.707377	0.715587	0.638719	0.0030013	0.0455262	0.803662	0.306951	0.0223642	0.441123	0.570017	0.774332	0.97945	0.00731576	0.368622	0.00620262	0.20067	0.686318	1.90398e-05	0.0506644	0.11352	4.4039e-05	0.836989	0.367429	0.632688	0.9377	0.89903	0.715954	0.686001	0.0440534	0.00574637	0.0255279	0.448385	0.587088	0.264878	0.703278	0.300857	0.970566	0.31765	0.876429	0.176873	0.303734	0.272572	0.462561	0.953833	0.127757	0.401345	0.609025	0.82631	0.536759	0.0536761	0.271513	0.2845	0.567594	0.623054	0.829495	0.92897	0.673736	0.89475	0.308604	0.532688	0.366768	0.790307	0.586835	0.666193	0.531435	0.343804	0.267324	0.650241	0.791449	0.810523	0.842275	0.17203	0.899945	0.669514	0.428442	0.774081	0.192343	0.609174	0.096003	0.12041	0.468778	0.719111	0.376524	0.457207	0.784141	0.160571	0.793486	0.617518	0.0197931	0.00306071	0.321161	0.678915	0.0102079	0.570392	0.0095808	0.330961	0.920844	0.674067	0.0345066	0.746485	0.315921	0.926082	0.355669	0.930486	0.582308	0.015914	0.837681	0.250451	0.400143	0.938943	0.330827	0.407252	0.425603	0.398865	0.880674	0.503679	0.563014	0.124882	0.812969	0.239871	0.947187	0.257824	0.300197	0.676053	0.478033	0.2649	0.513895	0.616063	0.801297	0.259822	0.0173198	0.758724	0.694004	0.979497	0.853093	0.240561	0.0420546	0.650652	0.611737	0.785583	0.331455	0.971815	0.644828	0.826602	0.648304	0.761261	0.143373	0.715065	0.513517	0.278548	0.519988	0.00310788	0.118332	0.809414	0.991362	0.458596	0.506153	0.284386	0.897292	0.644571	0.941362	0.718125	0.69866	0.811254	3.46245e-06	0.787692	0.152068	0.410229	0.869612	0.716368	0.700373	0.0387704	0.130401	0.357023	0.966213	0.867685	0.619359	0.538792	0.835019	0.879581	0.570037	0.672741	0.734223	0.359572	0.832465	0.886067	0.113143	0.997074	8.92432e-05	0.841005	0.309713	0.587137	0.810049	0.51527	0.578796	0.0279068	0.857282	0.590295	1.88469e-07	0.96868	0.711085	0.945184	0.405485	0.226791	0.326022	1.22364e-05	0.825087	0.743395	0.383378	0.788069	0.891546	0.685513	0.905207	0.495445	0.506293	0.872756	0.758231	0.524661	0.907225	0.108165	0.82922	0.611307	0.392677	0.321274	0.0927243	0.326132	0.168076	0.985616	0.365412	0.013217	0.416319	0.268337	2.0263e-05	0.773053	0.549194	0.000498452	0.768	0.881824	0.955537	0.0940978	0.43993	0.65579	0.774879	0.595038	0.197556	0.260901	0.901951	0.13979	0.593143	0.777616	0.909405	0.87084	0.606664	0.291107	0.520522	0.587142	0.629157	0.209967	0.656978	0.438054	0.3109	0.0831551	0.294799	0.00117543	0.0130364	0.537827	0.766755	0.224828	4.53832e-07	0.658961	0.347583	0.84093	0.995005	0.638719	0.455935	0.538924	0.00493253	0.712905	0.000129596	0.933114	0.549596	0.0542811	0.96218	0.823041	0.318596	0.00887324	0.803588	0.85519	0.660725	0.963858	0.227044	0.23405	0.961972	0.637309	0.458158	0.0431973	0.762853	0.392607	0.141802	0.54523	0.84818	0.772444	0.120143	0.422258	0.373667	0.726871	0.000452769	0.20644	0.847737	0.996446	0.00500697	0.0772725	0.549271	0.540339	9.04914e-07	0.606104	0.0586506	0.327404	0.000827715	0.918517	0.979926	0.720957	0.334719	0.91522	0.957743	0.413474	0.237097	0.469609	0.687463	0.783764	0.550833	0.393416	0.00052665	0.847832	0.0897699	0.753646	0.97939	0.639157	0.662606	0.130064	0.528345	0.436994	0.536696	0.508908	0.609913	0.51007	0.918749	0.411467	0.209392	0.723808	0.417993	0.000236546	0.34882	0.223094	0.789244	0.366392	0.677216	0.298557	0.490951	0.223442	0.71325	0.628594	0.173586	0.0440954	5.7216e-06	0.732579	0.0192693	0.0731897	0.00428685	0.592063	0.00650708	2.11511e-05	0.481443	0.631838	0.720253	0.00522031	0.0304844	0.337495	0.668602	0.588289	0.693739	0.0187207	0.778621	0.671717	0.383264	0.496946	0.904363	0.542218	0.760655	0.730013	0.486375	0.34899	0.973355	0.766164	0.388954	0.435248	0.293951	0.927972	0.894735	0.0289071	0.304211	0.00392188	0.814317	0.232825	0.643867	0.942952	0.787619	0.967649	0.839917	0.81133	0.939193	0.113836	0.272909	0.874311	0.96831	0.310655	0.695217	0.00206863	0.146804	0.860159	0.730596	0.291295	0.634838	0.940739	0.0134846	0.889158	0.492743	0.862099	0.494164	2.70133e-05	0.0376679	0.953881	0.82629	0.749198	0.791346	0.400995	0.762251	0.888269	0.00506126	0.318545	0.11894	0.680103	0.445564	0.549148	0.398994	0.959465	0.248065	0.698699	0.0180268	0.762033	0.841736	0.713339	0.106282	0.391204	0.546285	0.97027	0.849602	0.338578	2.6347e-06	0.986841	0.870329	0.989435	0.915208	0.741036	0.565935	0.55077	0.883281	0.533843	0.347001	0.876204	0.82087	0.220933	0.000686522	0.515957	0.0847147	0.649749	0.777461	0.904279	0.344671
Pattern_52	1.02521e-08	1.48817e-13	8.36735e-05	2.90985e-05	1.28171e-09	1.19514e-06	3.59387e-07	1.63437e-07	5.09974e-08	1.89766e-06	0.000723504	2.33673e-07	6.13105e-12	3.19321e-07	0.00574756	2.38279e-08	2.20597e-09	9.98525e-06	6.05407e-12	9.39167e-08	3.52565e-08	1.32064e-11	1.0994e-05	4.38816e-06	2.40477e-07	1.82985e-08	9.42054e-09	1.37626e-05	1.60104e-09	7.09378e-07	9.41082e-09	7.91203e-08	7.46074e-05	8.23607e-06	0.000773217	8.76902e-13	8.10156e-12	1.10893e-14	3.93107e-05	1.67057e-05	1.39947e-09	1.68199e-05	1.52306e-06	1.13115e-08	0.00607134	0.000303504	7.86812e-05	8.43048e-06	1.05977e-10	1.99405e-06	1.55349e-05	2.46429e-13	7.51367e-06	2.30164e-08	3.51499e-07	3.2725e-08	8.77439e-11	1.80719e-08	9.08181e-05	3.37794e-10	4.02913e-08	3.60589e-06	0.00109385	1.00127e-09	3.08045e-05	1.60879e-09	3.67016e-07	8.73862e-07	7.01369e-11	1.28324e-07	7.38623e-07	1.63077e-07	1.76448e-09	4.85108e-07	2.26133e-07	2.27623e-08	1.07346e-07	5.0901e-12	1.30709e-08	2.75636e-05	1.17937e-07	4.19866e-07	0.000422468	1.65549e-05	0.00171131	0.000486411	2.67663e-08	0.000187014	6.75793e-08	0.00163809	0.00010775	4.40502e-06	0.132599	5.79246e-05	6.52148e-10	3.01134e-05	6.3934e-13	2.35859e-09	1.37458e-10	9.3622e-09	0.000434637	2.1466e-09	8.5449e-05	8.69822e-07	6.92361e-08	2.47287e-07	2.78995e-15	3.91905e-05	6.76355e-10	1.47416e-15	3.60285e-09	5.99084e-07	1.23049e-07	4.82199e-16	6.99586e-11	1.11581e-11	8.00649e-10	8.82617e-08	8.78365e-11	7.1284e-12	9.04369e-07	1.2971e-08	2.97009e-08	5.74459e-07	5.11499e-08	1.31926e-06	3.13327e-07	4.49188e-05	1.35036e-06	2.3249e-14	7.32694e-09	5.47536e-06	7.02224e-05	7.82593e-12	3.93207e-07	2.44811e-05	2.41855e-08	3.89112e-07	1.63521e-06	0.00128612	1.10527e-06	8.9612e-05	2.48328e-06	8.10398e-08	1.27968e-07	3.9972e-07	1.026e-11	4.20209e-11	6.64262e-12	1.14003e-05	2.19974e-10	7.40091e-09	0.000374622	2.06387e-09	8.84142e-07	2.82877e-06	7.14305e-13	0.000178809	1.31582e-08	7.3506e-08	8.3486e-09	0.0102042	5.41564e-10	5.49314e-05	3.06495e-07	1.46763e-15	5.45797e-11	3.626e-10	7.84141e-10	8.35356e-05	5.50124e-07	6.89454e-06	1.50606e-08	0.000450683	2.04183e-09	3.15393e-05	5.88792e-07	3.31348e-07	9.58766e-08	0.000553446	8.9339e-08	5.58765e-06	3.85893e-12	2.01245e-09	4.81786e-08	7.94266e-09	1.46286e-05	6.99194e-07	2.86168e-10	6.85363e-07	1.29056e-06	6.57367e-13	1.55221e-06	2.1108e-09	4.10859e-08	1.23633e-09	0.0112218	1.04535e-05	0.00608109	5.35119e-07	1.06513e-09	2.34553e-09	1.50949e-13	0.0215031	2.47144e-06	3.94416e-13	2.61667e-08	1.91145e-08	4.24386e-07	9.66608e-05	0.000121682	4.29414e-07	3.76096e-10	2.18546e-07	1.70282e-06	4.69752e-13	1.816e-08	1.38129e-06	0.00967252	1.8792e-10	2.84212e-05	1.45729e-09	0.000961708	2.47687e-09	1.60653e-07	0.0366464	0.00400372	0.000108445	0.000104949	2.86732e-05	5.80306e-12	0.0140542	6.92607e-05	8.12003e-15	2.94539e-08	0.0278007	7.93809e-08	0.00116463	1.38717e-11	0.0018548	6.91264e-05	3.65452e-05	0.000621586	2.30003e-06	4.02207e-07	1.16122e-13	2.09867e-08	2.1832e-06	0.00289528	2.09507e-09	0.00798786	1.50246e-05	3.67759e-12	1.5881e-06	0.00950315	2.60183e-09	3.21412e-09	1.13153e-14	6.17999e-08	1.0749e-09	5.45532e-05	6.32438e-08	2.011e-11	3.91538e-11	6.28264e-10	4.18814e-05	0.220664	6.87687e-08	2.76632e-08	2.35956e-07	1.60273e-10	4.57653e-11	1.51601e-05	0.00488427	0.0151992	8.08755e-06	1.06963e-07	1.86362e-06	0.00094244	0.000173731	2.27548e-10	1.57704e-07	6.28206e-10	1.01285e-10	1.43049e-06	0.00154564	0.0283517	1.71288e-07	0.000184761	0.00186758	2.26885e-06	1.31122e-08	4.82885e-10	2.0777e-06	8.24363e-08	9.82285e-09	3.94087e-10	7.17196e-05	0.00248326	1.29233e-05	6.5675e-09	1.08261e-08	7.70582e-07	0.00052544	0.00461497	0.0209287	1.86724e-10	6.62809e-05	1.65663e-10	1.42096e-10	0.0224969	0.271361	1.38042e-06	2.09448e-06	0.0358594	2.4602e-08	1.21242e-07	1.9259e-06	0.00237359	1.04735e-05	1.76826e-06	8.36816e-05	3.17511e-12	1.67526e-07	1.18087e-07	1.81911e-12	3.00028e-07	0.000176242	3.12475e-08	1.44927e-06	9.19892e-09	4.33227e-13	3.19327e-12	3.58789e-07	9.4948e-06	0.00037282	1.06994e-06	1.2146e-10	3.33944e-06	1.65081e-12	2.83199e-08	7.23414e-06	0.013627	7.46642e-14	3.02774e-05	1.84922e-05	2.91879e-06	1.75968e-08	1.0774e-09	1.24468e-08	5.16888e-09	1.45983e-08	7.45815e-06	5.87528e-10	0.000149013	2.01421e-11	2.01974e-09	4.82522e-09	2.45025e-07	8.40607e-08	1.62072e-08	1.04128e-10	3.99925e-08	2.04006e-09	7.94278e-07	8.13447e-13	0.0616111	3.78564e-09	5.17627e-11	1.70376e-08	1.80976e-07	9.6038e-06	3.12178e-09	9.00863e-07	1.68773e-07	1.52427e-07	9.40533e-11	1.88619e-10	1.96764e-10	7.94662e-11	1.14126e-09	7.07447e-09	2.58686e-07	1.01715e-13	0.000596254	0.000100348	2.98857e-12	1.34785e-09	6.77727e-05	5.81761e-07	5.33892e-07	2.19333e-05	6.02106e-06	3.17725e-07	5.28796e-05	4.19797e-10	5.9778e-11	8.20159e-09	4.03969e-12	7.86539e-12	1.14365e-07	5.95041e-11	4.11297e-15	9.38424e-08	1.4006e-07	5.67335e-06	7.15819e-09	2.84136e-10	5.82523e-13	3.34172e-08	4.16179e-11	1.04643e-07	5.5817e-08	2.9674e-12	3.94016e-06	2.2075e-12	4.3568e-05	1.06604e-07	3.8935e-18	6.06815e-09	5.77815e-07	7.65872e-11	1.77793e-11	2.47989e-10	1.92184e-06	0.001641	2.04948e-07	2.40547e-05	6.62645e-05	2.79174e-12	3.40408e-09	4.83983e-09	1.81642e-05	3.34918e-10	2.02128e-10	2.08607e-12	5.24856e-09	8.12641e-07	1.86939e-06	1.65012e-13	2.27105e-12	1.12379e-05	1.57137e-07	3.7742e-07	1.46088e-08	1.99959e-10	0.121476	5.04447e-07	2.88649e-07	1.99328e-08	3.34363e-06	2.95594e-08	3.32169e-05	9.56888e-05	7.81155e-09	2.39734e-08	5.15885e-08	2.71607e-07	3.99088e-09	0.045506	6.44768e-07	1.39814e-06	2.14426e-07	1.77213e-06	0.000668138	6.01669e-08	4.63471e-07	1.22914e-06	1.63081e-07	1.58318e-05	3.02197e-06	5.08523e-08	3.3057e-08	7.19858e-05	8.70855e-11	1.29561e-10	1.15963e-05	2.20012e-07	2.96572e-08	5.12583e-10	3.92462e-06	1.2833e-05	0.000403192	4.76517e-09	4.51761e-09	4.02504e-07	4.85362e-11	4.52094e-09	8.20253e-13	0.000107588	0.000424766	1.49301e-06	1.00899e-09	7.59735e-07	1.24992e-06	1.39302e-07	4.85284e-11	0.000303822	4.21367e-05	2.00308e-06	1.04211e-07	1.35482e-11	6.04112e-07	8.31394e-06	2.72482e-08	7.91935e-07	5.77463e-11	0.00340974	8.22141e-07	3.29294e-06	8.94464e-11	5.82192e-10	3.19179e-09	0.000243623	1.3311e-10	5.56572e-07	1.39588e-11	1.42838e-07	2.11935e-10	5.57546e-07	1.35089e-10	1.68667e-09	1.92833e-05	9.89554e-10	0.000736239	5.88404e-08	2.02729e-05	8.46958e-12	2.84792e-11	8.0949e-07	1.39435e-07	4.36587e-06	1.94413e-08	1.52454e-08	0.000777978	2.43722e-07	6.732e-05	1.53682e-07	8.07879e-05	6.07711e-08	4.40436e-07	2.44965e-09	4.97755e-05	3.53713e-08	7.97791e-09	4.07521e-09	1.45713e-05	3.64645e-10	0.0350242	3.92281e-08	8.31573e-09	1.61234e-11	4.03476e-07	7.0316e-06	9.39647e-11	0.00457916	2.18479e-09	8.8588e-05	6.23639e-07	2.7191e-07	1.17331e-06	2.75682e-07	1.05836e-08	8.83387e-07	1.44592e-07	9.07912e-12	8.62206e-09	1.02149e-05	2.5888e-11	7.748e-10	7.05043e-11	1.20658e-10	9.29959e-05	4.5511e-06	3.15967e-10	3.95856e-10	0.000200826	1.49559e-12	2.9888e-10	4.48278e-10	1.0146e-08	8.25785e-05	1.40301e-08	4.53909e-07	9.5216e-06	3.43761e-05	9.04178e-06	1.08246e-07	1.65416e-14	0.0704935	7.2506e-11	0.193452	5.87806e-07	2.73425e-09	4.26987e-10	3.06612e-06	5.91614e-06	0.000628142	0.00105663	3.14064e-06	1.54401e-06	9.8349e-12	7.31041e-07	2.01927e-05	1.95976e-06	1.80566e-06	1.74888e-06	0.000113427	7.46294e-09	4.19272e-08	7.21769e-10	1.39381e-16	2.60817e-09	1.45941e-08	5.56939e-08	1.00045e-06	6.31029e-10	1.58112e-09	1.30936e-05	5.76173e-15	0.000606536	2.01119e-13	2.6882e-10	3.40215e-07	1.44141e-08	1.40235e-06	6.50849e-06	0.000349934	3.21375e-10	1.1099e-07	3.19064e-09	3.23504e-08	1.03134e-08	9.85567e-08	1.95289e-07	3.14065e-05	3.69396e-09	2.9141e-07	3.24967e-08	0.000123883	3.2343e-05	0.0014604	2.07161e-06	9.44695e-10	0.00530595	1.34032e-08	3.96612e-08	1.21741e-07	2.59316e-07	7.93461e-13	9.32336e-05	2.10679e-06	0.00065157	0.000149683	2.5892e-08	1.75002e-06	0.0233992	0.357009	0.0485486	0.000154511	0.00416311	6.72911e-08	0.0250236	1.33495e-09	2.87617e-06	1.71195e-09	1.34389e-08	0.00628059	3.38598e-05	0.000901739	2.51653e-06	0.0327975	1.67521e-10	3.18764e-14	4.28895e-16	7.387e-11	8.19805e-06	1.08242e-05	4.66351e-10	1.71436e-11	8.70847e-07	1.93589e-09	1.53336e-07	7.88679e-05	8.81718e-09	0.00147245	1.51441e-09	3.51742e-09	1.06759e-07	1.00531e-09	1.55044e-14	9.89428e-13	1.84981e-11	1.95503e-05	4.29083e-06	6.42966e-10	9.93031e-11	2.07738e-09	5.71776e-05	3.22999e-11	1.39927e-09	8.1283e-07	2.20487e-09	1.10818e-08	1.52612e-06	1.55413e-06	0.000203069	8.79766e-13	0.0122548	3.62565e-08	0.000321839	6.68973e-10	2.87462e-06	1.28467e-08	6.18867e-09	0.0980965	0.00874713	2.29545e-12	9.53307e-17	3.519e-07	4.79035e-09	0.0182379	5.10051e-07	3.88721e-06	3.62739e-10	0.015617	2.30223e-06	2.39635e-07	1.9553e-08	7.00262e-11	7.01041e-07	4.14861e-12	0.00114667	0.536317	9.49993e-07	1.09852e-10	2.09389e-08	1.48202e-05	1.20165e-06	7.69397e-05	1.32294e-05	0.00352109	0.108647	1.50481e-07	8.16445e-05	3.48374e-07	5.10468e-06	2.69662e-06	1.11378e-06	0.0278429	1.9014e-06	2.56874e-06	0.00386757	1.07774e-05	1.38693e-05	0.00018462	2.03566e-10	2.34772e-08	0.000105969	5.08382e-11	0.0153568	1.65353e-09	0.571204	2.89787e-07	1.44464e-10	0.0029341	1.60989e-06	3.99652e-13	6.22161e-06	1.05142e-07	2.17559e-11	3.31367e-07	0.000336992	6.49408e-06	7.21815e-10	0.000160909	4.3118e-10	2.72777e-10	7.39537e-05	2.20767e-06	1.30994e-05	4.18346e-06	8.2535e-08	2.47454e-07	0.854652	3.52531e-05	5.49415e-10	4.16579e-07	1.08687e-10	7.81255e-06	0.00110003	1.09852e-07	1.7133e-06	7.47172e-10	5.20954e-07	0.000286691	2.66609e-05	5.91782e-07	7.59853e-09	3.04294e-09	0.234736	3.56801e-06	0.00212073	1.97988e-06	3.41214e-05	0.00139675	1.50665e-05	3.09293e-10	1.39522e-09	1.22193e-11	1.44975e-10	1.51918e-10	1.09608e-05	1.44156e-07	7.21723e-07	1.09606e-05	1.95194e-07	1.27404e-07	0.000116041	0.00018855	7.98007e-09	4.76507e-07	0.000335336	5.01541e-06	3.73997e-07	1.80016e-05	5.73522e-11	7.77465e-10	6.86351e-14	2.51013e-11	3.69986e-05	0.038294	3.91933e-05	0.00063028	7.86747e-12	1.77793e-05	2.06499e-07	2.17947e-06	1.60958e-11	2.4928e-15	9.20232e-07	0.0027242	3.53553e-11	3.38844e-11	8.7884e-14	2.68852e-11	2.00237e-05	1.66481e-11	3.75363e-07	0.592903	8.19921e-08	4.56715e-10	1.42992e-11	7.15302e-06	8.3173e-07	0.000558389	0.000404179	3.34206e-11	3.89014e-05	1.00232e-12	0.000147172	8.49406e-15	5.88189e-09	4.67689e-12	7.74027e-07	8.49865e-09	1.88502e-09	6.49331e-06	1.51821e-08	0.953705	0.085519	1.72799e-07	4.02671e-06	1.01733e-05	0.000170594	0.0568384	4.15472e-06	5.72569e-09	5.93164e-05	0.002339	0.00223292	2.10398e-07	2.48451e-06	7.66835e-05	5.51163e-09	5.11964e-09	1.07766e-05	2.13535e-10	5.01297e-07	0.00022389	9.84368e-12	9.52185e-07	0.00025587	8.26813e-10	6.55536e-06	2.10274e-08	5.07062e-09	0.000430064	0.0323852	3.85008e-09	0.00128859	3.46951e-08	1.98281e-06	0.0342276	3.92213e-10	2.6716e-06	0.00562411	1.03567e-14	5.84056e-08	6.45575e-07	1.61838e-13	4.97907e-10	1.0745e-10	0.00191094	0.000912491	1.07032e-13	3.42835e-07	8.86622e-07	6.16838e-12	1.82287e-11	4.10098e-10	1.4706e-10	0.00297246	9.33694e-08	7.95764e-11	7.02171e-06	1.91197e-10	4.19511e-11	6.44834e-08	8.764e-09	5.04127e-09	7.3916e-05	3.54175e-11	1.36067e-06	0.981252	4.80353e-09	0.000312851	1.0432e-10	0.118141	0.0069151	6.6142e-08	5.15483e-09	5.90443e-06	2.26253e-05	6.03635e-07	1.26443e-07	0.00970617	5.03041e-10	7.66773e-10	8.11654e-05	2.91223e-05	1.65537e-06	2.20053e-06	0.00192623	1.69944e-10	7.80281e-06	0.0817624	7.19151e-08	2.54177e-13	5.97312e-05	8.84473e-09	7.2761e-08	0.00210269	1.04231e-05	0.000806579	2.97006e-13	0.011888	4.30035e-05	8.31299e-09	6.41022e-10	1.29243e-18	1.30826e-09	1.83947e-09	0.000953233	5.77676e-07	3.32695e-05	4.7664e-05	0.00115288	0.00226829	1.323e-08	7.70313e-07	4.43009e-08	5.45542e-09	0.330203	1.87728e-08	1.60673e-14	9.20097e-12	3.48633e-10	9.77801e-07	0.00796313	1.42109e-06	2.68738e-05	2.61549e-08	5.34138e-09	0.00619526	1.61136e-06	1.18749e-10	1.53857e-08	2.04029e-05	0.000702134	0.000128016	1.94791e-09	2.76653e-09
Pattern_53	0.156685	1.04695e-06	0.498462	0.0852866	0.169438	0.823228	0.00494236	0.123242	0.00607378	0.0327842	0.604514	0.186053	0.794848	0.00474452	0.0674439	0.00112907	0.176555	0.00219302	0.161693	0.122809	0.0212233	0.19152	0.00886439	0.459013	0.0124554	0.547087	0.533962	0.484047	0.928915	0.0204123	0.21376	0.867186	0.78078	0.104273	0.0281552	0.260076	0.324111	0.633178	0.000636111	0.332484	0.331897	0.54757	0.675349	0.0304018	0.0718359	0.230813	0.244677	0.608284	0.107183	0.735773	0.67851	0.949254	0.90918	0.0711692	0.464208	0.933162	0.235667	0.0569945	0.0994724	0.00531766	0.135519	0.119402	0.00410349	0.35533	0.731348	0.492181	0.747565	0.984056	0.600959	0.691035	0.57341	0.075329	0.91816	0.32885	0.114878	0.115872	0.0940749	0.182253	0.204107	0.800443	0.349631	0.855733	0.00889304	0.759034	0.494731	0.079493	6.11668e-07	0.0195041	0.18771	0.764137	0.310042	0.733079	0.169713	0.110944	0.465236	0.116081	0.0473572	0.375764	0.241399	0.166666	0.160502	0.133951	0.07586	0.0094945	0.663069	0.403169	0.0236269	0.143947	0.0122908	0.04683	0.0273263	0.141524	8.28033e-06	0.103696	0.378788	0.0784879	0.249523	0.941372	0.225665	0.856541	0.0229171	0.0247086	0.208583	0.430707	0.880531	0.000153097	0.00853803	0.0136624	0.459133	0.750972	0.410083	0.0225544	0.515299	0.221038	0.198008	0.0203861	0.443519	0.0906277	0.904485	0.00686492	0.231936	0.271049	0.413763	0.111925	0.085655	0.0954312	0.652886	0.189076	0.0155171	0.0352861	0.0051097	0.611732	0.0182625	0.140768	0.369737	0.790565	0.281451	0.0504274	0.437442	0.548905	0.259826	0.357936	0.0370553	0.943834	0.359034	0.676769	0.190133	0.927949	0.229815	0.81385	0.492804	0.393961	0.892655	0.95771	0.555744	0.333953	0.692662	0.0920918	0.203708	0.146439	0.35719	0.379075	0.551722	0.476532	0.907855	0.770293	0.0114773	0.00425838	0.000549833	0.447888	0.704787	0.07212	0.764435	0.388132	0.345424	0.0796294	0.157988	0.130472	0.154105	0.119783	0.0070784	0.0336222	0.743447	0.259666	0.443828	0.0829314	0.644093	0.557454	0.0191444	0.288425	0.0296558	0.423082	0.736767	0.0138693	0.26439	0.226092	0.931884	0.113141	0.957584	0.671245	0.790644	0.0176528	0.135211	0.0547858	0.871817	0.565794	0.881161	0.372166	0.184262	0.186842	0.0128299	0.311718	0.356481	0.934062	0.652087	0.624203	0.34387	0.181595	0.0331915	0.2025	0.027891	0.020585	0.00689674	0.871246	0.129217	0.332924	0.878115	0.203692	0.389929	0.526449	0.186779	0.210877	0.118302	0.830517	0.451904	0.095077	0.627893	0.764179	0.138795	0.140669	0.149153	0.989386	0.106615	0.452686	0.0700405	0.0820763	0.00187736	0.0576196	0.650707	0.0938515	0.453934	0.37406	0.135076	0.00267165	0.0569231	0.283061	0.705397	0.795065	0.0902339	0.487274	0.119406	0.430517	0.52182	0.135055	0.869834	9.42716e-05	0.000153734	0.0850134	0.668634	0.997485	0.0325727	0.332136	0.879545	0.824264	0.920657	0.257665	0.153412	0.490341	0.868895	0.487555	0.408932	0.503704	0.000376178	0.0895481	0.194614	0.0223735	0.0640586	0.427529	0.13652	0.202287	0.692155	0.00686939	0.203525	0.236437	0.00137176	0.075625	0.643724	0.0379606	0.0342891	0.111875	0.416158	0.0686948	0.104928	0.541514	0.398295	0.881801	0.830553	0.412922	0.721832	0.754295	0.203946	0.313639	0.0135505	0.00641158	0.443228	0.766592	0.0106838	0.0273843	0.136884	0.206397	0.0615404	0.837489	0.0959801	0.20253	0.696775	0.851759	0.240274	0.0087448	0.20317	0.0710106	0.10778	0.816572	0.0850066	0.0101228	0.0162321	0.977791	0.455741	0.995221	0.00353432	0.0122987	0.141604	0.0175087	0.746041	0.196801	0.213894	0.0176602	2.10327e-06	0.000236715	2.65648e-05	0.0274747	0.00758926	0.0366045	0.859866	0.000636223	0.0777088	0.568221	0.345395	0.0820032	0.102731	0.00899416	0.000239221	0.000891698	0.00998169	0.00235424	0.000242038	0.0173924	0.0105801	0.214466	0.134483	0.0683335	0.0104972	0.275987	0.0113711	0.700886	0.0383178	0.0559861	0.00142083	0.00325724	0.254944	0.00240465	0.0878375	0.00181105	0.0710861	0.73434	0.0950639	0.0832396	0.00992551	0.386838	0.00663298	0.00356024	0.496752	0.543403	0.00208983	0.452304	0.0165633	0.00671003	0.298647	0.305582	0.489522	1.07755e-05	0.000402567	0.019743	0.0186246	0.000158313	0.192019	0.336304	0.0311076	0.0556284	0.135728	0.0205536	0.0729582	0.0263298	0.0343394	0.573367	0.653568	4.11943e-05	0.304381	0.0496431	0.0166621	0.00826946	0.011155	0.0768213	0.0060163	0.000383282	0.317244	0.0108313	0.0034463	0.0945672	0.481253	0.160289	0.0265031	0.843365	0.226098	0.338583	0.00441917	0.0200451	0.00351503	0.190393	0.00418296	0.0011281	0.0626076	1.73081e-23	0.0481861	0.0658667	0.0553618	0.0251429	0.396686	0.0365839	0.00439155	0.0627318	0.011623	0.230703	0.258594	0.578932	0.0441942	0.0599743	0.000531753	0.0043494	3.30941e-05	0.475407	0.226051	0.244907	0.210104	0.896496	0.438963	0.440527	0.331535	0.000784893	0.00292066	0.512491	0.0309401	0.0103529	0.128821	0.442259	0.182201	0.00620606	0.348661	0.670807	0.00141963	0.00456955	0.000911448	0.0101925	0.0158309	0.00969548	0.0447637	0.149503	0.0125102	0.00203221	0.807042	0.732336	0.00109652	0.0120584	0.0562264	1.08436e-05	0.0294542	4.27736e-06	0.474062	0.194333	0.174267	0.0103778	0.106003	0.0619128	0.0708702	0.00814979	0.00121171	0.00140714	0.00297786	0.0705016	0.00242012	0.170986	0.006364	7.74385e-05	0.0377289	0.125331	0.194069	0.0217188	0.00319154	0.0135907	0.110976	0.082689	0.238043	0.133274	0.894127	0.00106379	0.534941	0.102615	0.0113809	0.0869547	0.0236075	0.000377177	0.00738583	0.475258	0.0237573	0.0228687	0.015276	0.0143381	0.00279561	0.400743	0.0824734	0.088049	0.0409719	0.07775	0.00055131	0.0148895	3.49212e-05	0.0041552	0.233928	0.000248517	0.00514336	0.286922	0.00522858	0.00210022	0.015145	0.0067905	0.101182	0.0137161	0.0364923	0.00185143	0.183105	0.00886306	5.19933e-05	0.192026	2.69042e-05	0.000331339	0.0191363	0.0176018	0.00410912	0.00285974	0.744243	0.622363	0.0100278	0.0357657	0.0274426	0.00356864	0.0624869	0.0339606	0.000847222	0.209202	0.228904	0.155606	0.0456319	0.0276145	0.0168206	0.0357678	0.00161376	0.0126415	0.00659011	1.77293e-05	0.00820064	0.000332324	0.00449367	0.87935	0.18872	3.73032e-05	0.0925961	0.299536	0.0122146	0.051041	0.180983	0.0344375	0.0979683	0.00103229	0.0434268	0.902193	0.0329246	0.0269509	0.00337918	0.00248549	0.0669901	0.00111988	1.43726e-05	0.0295811	0.0549313	0.00394952	0.183114	0.139936	0.161676	0.0121543	0.223675	0.104093	0.015174	0.000562561	0.293754	0.913121	0.518998	0.203268	0.710412	0.996536	0.857177	0.00103227	0.000167587	0.818244	0.171517	0.23711	0.0383312	0.254213	0.281489	0.345254	0.0944477	0.632454	0.300614	0.203044	0.357798	0.947978	0.0154477	0.296611	0.673169	0.0499253	0.773498	0.741191	0.475239	1.61408e-05	0.0196868	0.122946	0.770966	0.359084	0.00319688	0.0573639	0.976871	0.0074031	0.040283	0.286778	0.922452	0.300274	0.0109474	0.286864	0.78936	0.0247668	0.999371	0.158896	0.135239	0.934477	0.770202	0.253241	0.0117357	0.00659476	0.247775	0.278836	0.00011918	0.759348	0.0869749	0.0743828	0.0222005	0.627698	0.582082	0.194565	0.537949	0.589997	0.0865483	0.821036	0.119815	0.914425	0.0175724	0.0181358	0.725823	0.464613	0.976199	0.198573	0.0401973	0.502035	0.0311275	0.00742921	0.917127	0.0343973	0.000272662	0.246231	0.0348455	0.681827	0.965808	0.207238	0.671451	0.600491	0.471396	0.119461	0.681175	0.0428193	0.646592	0.0063276	0.0108864	0.281273	0.000552185	0.374913	0.110194	0.447101	0.595561	0.0641262	0.924195	0.690646	0.548744	0.157943	0.149618	0.00219977	0.193053	0.645316	0.218997	0.111259	0.978919	0.342025	0.310656	0.61976	0.799305	1.05204e-05	0.30165	0.554406	0.0735921	0.552182	0.260145	0.0608942	0.360551	0.301419	0.488722	0.0626884	0.442582	0.929292	0.00266225	0.00351925	0.271833	0.425116	0.115013	0.367673	0.389563	0.378854	0.954421	0.527251	0.144903	0.356101	0.380544	0.460967	0.0125862	0.853548	0.500191	0.752282	0.367815	0.000824502	0.857898	0.255577	0.0279887	0.820163	0.000560576	0.55811	0.0808197	0.075407	0.655265	1.06309e-05	0.354308	0.00466726	0.0580143	0.0844913	0.237425	0.909998	0.923528	0.0285162	0.0173026	0.492956	0.0799071	0.838402	0.647301	0.130575	0.80465	0.595122	0.0897708	0.00680518	0.517459	0.163792	0.0515712	0.181823	0.0102654	0.967708	0.419549	0.365924	0.545266	0.00875052	0.0098314	0.0544901	0.398843	0.0777403	5.22449e-05	0.904413	0.237294	0.000962499	0.911801	0.771777	0.428166	0.104057	0.212686	0.876355	0.38696	0.658043	0.0519771	1.13109e-05	0.577538	0.0212573	0.205292	0.0613768	0.505515	0.0155583	0.527573	0.164201	0.49315	1.63855e-05	0.320463	0.550376	0.329155	0.0901059	0.000340408	0.0105703	0.000112046	0.490682	0.096144	0.0158236	0.042591	0.291209	0.00302129	0.915523	0.346553	0.793109	7.48924e-05	0.385698	0.0567221	0.202746	0.505665	0.640665	0.988418	0.870916	0.111594	7.10448e-05	2.95615e-05	0.864315	0.127005	0.387581	0.251905	0.115359	0.0145984	0.0279033	0.0402078	0.286586	0.910086	0.519573	0.143585	0.907178	0.115441	0.740668	0.122099	0.00763835	0.380616	0.796607	0.814716	0.00190419	0.636899	0.682683	0.810312	0.221506	0.00122605	0.000301086	0.056103	0.588899	0.616856	0.0333717	0.94112	8.24347e-05	0.0450235	0.0207242	0.00706631	0.624328	0.00953464	0.0431762	0.0067515	3.36979e-09	0.124736	0.820118	0.130251	0.00671534	0.000724923	0.00117819	0.764097	0.0622274	0.0184791	0.119917	0.428866	0.351877	0.470032	0.852159	0.0454988	0.918668	0.00819958	0.796204	0.000323574	0.0243865	0.000947981	6.49026e-07	0.0952301	0.191721	0.796431	0.204055	0.01344	0.287468	0.784215	0.486004	0.921397	0.807857	0.782483	0.029807	0.909927	0.00890719	0.68671	0.0271099	0.770608	0.34257	0.294098	0.0584715	0.000103549	0.951064	0.652721	0.689092	0.44233	0.0755203	0.00032809	0.1685	0.316993	1.24664e-07	0.494274	0.0861856	0.0634134	0.123119	0.197079	0.1877	0.421354	0.98983	0.178791	0.123775	0.00855488	0.968266	0.854886	0.000762881	0.105907	0.00267788	0.103632	0.388162	0.000722603	0.192749	4.49815e-07	0.00733462	0.817852
Pattern_54	0.000106747	0.0317999	0.133007	1.54478e-05	0.204538	1.4851e-05	1.21711e-11	1.56401e-06	0.0600703	0.00393838	2.47955e-06	2.41251e-10	0.952311	0.000222987	2.2203e-11	0.28143	0.80618	1.45366e-10	0.905639	0.745666	0.00402797	0.00586762	1.51428e-06	0.410235	7.33516e-06	0.214111	0.00847563	0.429083	0.000204631	0.000192267	0.734254	0.889907	5.87982e-09	9.45536e-07	0.00183281	0.0739688	1.15684e-05	0.579001	0.378344	0.00525155	0.0737926	0.000421655	0.341001	0.0674333	4.10406e-11	3.478e-06	0.000104392	1.54133e-05	0.0635181	5.64185e-05	6.85431e-13	0.0776911	0.0200368	1.08551e-06	1.38431e-05	0.0287476	0.0230377	0.000688949	0.000378525	0.0365703	0.00399802	1.66846e-06	0.000348796	2.65379e-06	4.61445e-05	0.0131985	3.65663e-14	1.52223e-08	0.00934687	0.000110594	0.00641301	0.00159589	0.866189	7.85312e-08	8.02466e-06	0.00132439	0.271386	0.000222751	0.0421651	3.5281e-05	0.000144932	0.0121312	0.00774223	0.000423838	0.661003	0.305539	9.14231e-06	0.012745	0.036236	0.0311876	0.000397028	0.00397888	0.00394693	0.00736744	0.000330133	0.000130143	0.0913751	0.000558357	0.000165916	0.265552	6.31845e-15	4.43566e-07	1.57192e-11	0.163211	0.0156729	1.64354e-05	0.325413	0.030166	0.0171035	0.642879	0.000953266	0.00560139	0.000315563	0.0144015	0.091417	0.0623153	0.422624	0.00101471	0.0388142	0.0106978	0.020977	0.664726	0.00896643	0.0572847	0.079003	0.0193277	0.0169673	0.000566028	0.000769283	3.65547e-10	0.0001317	0.00170553	2.28719e-07	0.00299708	1.69056e-07	0.00211418	7.95097e-05	3.99428e-12	2.18002e-07	2.77323e-07	0.151292	1.42061e-07	0.24583	7.61117e-05	0.00132235	5.81147e-08	0.0589457	0.000264743	1.83127e-05	0.000179518	0.0175569	0.101019	0.0101322	0.956645	0.0003542	0.0397644	0.00732705	3.09635e-05	0.00856575	8.23241e-08	0.515281	3.46851e-06	0.00908189	0.0679431	5.6265e-05	6.21122e-07	3.19325e-08	0.158647	0.02859	8.29511e-10	0.278433	1.01935e-09	0.501349	0.0440973	0.0319182	0.224251	1.15177e-08	0.00151563	0.0161958	0.0855963	0.0602252	0.230122	0.00978109	0.951866	2.39146e-05	8.80974e-16	0.000187252	1.16184e-07	0.0117882	0.0325202	0.00700367	4.86039e-07	3.13124e-06	0.0727691	3.56329e-05	7.58747e-08	9.28482e-10	0.844555	0.000175562	0.0369823	0.0740376	0.447586	2.0504e-07	0.00499463	0.00064502	0.0188021	0.000168116	0.57027	0.0234067	0.139653	1.82688e-08	0.000959652	0.211281	0.00477888	0.0135567	0.000149636	0.0124303	0.0137817	0.0174607	0.870917	0.00455525	0.0557397	0.772787	0.00210986	5.01766e-06	0.00221397	0.0139576	0.000144177	0.457723	0.023577	0.205791	0.00115284	0.110402	0.00568615	0.000122581	0.0667054	0.00225409	4.85324e-06	0.0900672	1.23093e-05	0.358147	0.000622923	6.20074e-05	7.50334e-05	0.000276487	0.0596319	0.00151714	0.329837	0.0301154	0.0626899	0.0258547	0.3529	0.114113	0.00642177	0.0922248	2.88716e-05	0.00496745	2.32843e-08	2.65919e-08	0.109265	2.51471e-07	0.185846	3.28571e-06	9.72778e-08	0.314925	0.679421	0.0160876	1.20883e-07	4.79279e-06	0.000144224	0.0208671	0.00125192	0.301507	3.82904e-07	1.54215e-10	6.73567e-06	0.0344994	0.000307012	4.8747e-06	0.00343332	0.0812053	0.00126505	1.19467e-05	0.0164381	1.48666e-07	0.00529775	0.581857	0.0606782	1.41858e-07	4.93573e-06	0.277161	0.00179576	0.0854214	0.171132	6.70994e-06	1.2449e-06	2.95324e-08	2.5171e-05	0.111169	0.123003	2.43444e-06	3.10883e-08	0.0303393	0.432509	4.54518e-05	0.29462	0.737442	4.36711e-09	0.00234867	2.14757e-05	1.89865e-05	0.158728	0.0109357	0.0275775	0.318553	0.000112769	0.00410379	4.81843e-07	0.936713	0.464923	0.00225113	0.170735	0.236995	0.000285724	1.35068e-05	0.00678964	4.85568e-05	0.457177	0.745302	2.69167e-06	0.26018	9.84914e-09	0.000866491	0.113974	0.00157043	9.52524e-05	0.0161323	0.00103377	3.00248e-05	0.000207133	0.225508	0.0001702	0.00389684	0.000135927	0.0437663	1.79489e-05	2.77593e-12	5.93662e-09	0.000123964	9.77949e-08	2.96633e-09	0.000549927	9.00914e-05	8.29106e-08	0.0015163	0.00356545	1.9244e-11	5.50213e-08	6.78366e-07	5.02966e-10	6.63041e-06	1.43003e-06	2.13694e-09	0.0385446	0.012975	0.00125235	0.000276904	0.00288336	0.00450006	2.81666e-09	4.14295e-13	0.00715949	0.00131053	7.70258e-07	0.0001881	0.0754255	0.0443562	0.0194381	6.82907e-08	1.08068e-09	1.21175e-05	0.00113256	2.01278e-10	0.00219605	2.40978e-06	5.12957e-09	0.000281348	0.000175372	9.20628e-13	0.00845139	1.4581e-08	2.4168e-10	6.00936e-06	9.30301e-07	0.0180577	1.56828e-10	2.77445e-10	4.29949e-07	0.0148459	5.9678e-09	3.24383e-11	0.069965	3.73767e-08	6.94744e-07	6.12503e-08	0.0207332	1.42506e-05	1.32934e-06	2.19992e-06	0.00147352	0.000220155	4.64274e-05	0.00369414	0.00785456	0.00264503	0.0163246	0.0204179	8.68245e-11	0.00501386	3.86008e-05	0.403354	0.0165489	0.0414765	0.000220104	0.0015989	0.000598728	0.0136752	6.04387e-07	4.09101e-06	0.348092	0.00035383	0.00036782	6.73498e-09	6.36528e-05	1.00855e-05	0.197006	0.000577187	1.72864e-05	0.000540927	2.68498e-06	0.00143688	4.395e-12	0.0776575	1.25765e-08	3.95409e-09	0.000371778	4.99109e-05	0.00060097	0.000359005	7.41772e-08	2.15215e-05	6.61785e-07	3.00878e-07	2.61293e-10	1.4045e-06	0.00355694	0.0744032	3.8169e-07	8.57129e-05	0.0283817	0.556809	1.46746e-12	8.11743e-08	0.000412921	0.0390007	4.29275e-05	2.21487e-05	5.57437e-08	8.76769e-08	0.000164326	2.99237e-05	1.07132e-07	0.000345793	4.50109e-07	0.000607143	2.75087e-08	1.18019e-06	4.7136e-07	7.11457e-05	2.11761e-05	2.60391e-05	0.000478818	2.09615e-15	4.88712e-10	4.65019e-09	7.13036e-11	0.000898105	5.67586e-09	0.000621132	7.8186e-15	5.92706e-08	1.77934e-07	0.00866236	5.66262e-13	3.68564e-07	5.28785e-08	0.000105302	7.66261e-17	4.8593e-08	1.12896e-06	0.0133603	0.00452307	1.44286e-08	3.04377e-05	2.817e-05	7.30028e-07	3.19404e-09	0.000208548	0.0122513	4.45016e-11	7.78144e-11	0.0269746	3.53531e-05	1.24447e-08	6.59072e-08	8.99099e-09	8.20146e-06	2.62209e-06	0.000194395	3.21612e-07	6.94192e-06	1.56439e-09	2.56168e-07	6.40799e-05	0.000973455	0.405392	4.02482e-07	1.7195e-06	4.21096e-12	2.99803e-08	3.67799e-10	3.80517e-05	2.00008e-05	8.10725e-09	2.05063e-11	5.11664e-05	4.54526e-20	0.0911275	2.1602e-16	2.72124e-09	2.66813e-09	3.59265e-06	7.12042e-12	2.8317e-08	9.23921e-08	0.10053	2.09782e-11	1.40119e-09	0.0112317	0.00029224	0.00195541	7.9246e-06	1.75666e-09	4.97516e-09	0.00413939	3.75569e-05	0.000215076	2.88e-10	2.09974e-05	0.0615319	0.00173394	0.000625373	0.0215149	1.7735e-07	0.112043	0.0485363	1.65351e-05	0.343791	6.4767e-06	0.000143312	1.16942e-06	2.47946e-07	0.000152495	1.8529e-07	8.56358e-05	2.67387e-06	0.20599	4.26718e-05	1.13436e-10	2.01743e-07	2.45953e-05	1.16898e-05	0.000369692	1.8191e-06	3.166e-08	1.33018e-05	3.40897e-06	0.175193	0.162978	7.38107e-06	6.8738e-06	0.000409809	3.14563e-11	4.62832e-12	0.00230862	3.34063e-08	0.0107681	4.69571e-09	0.00132812	1.92674e-07	3.79829e-08	4.55404e-09	6.17722e-06	0.000191341	0.000474847	0.0041307	0.00118454	0.00357328	6.37359e-05	9.02909e-08	6.87842e-06	0.268052	1.67052e-06	1.63453e-06	3.36648e-13	4.29483e-07	1.21609e-08	0.000804438	2.80999e-07	0.0329801	0.00658126	2.15971e-05	0.0115849	0.00010233	5.37696e-08	4.8739e-10	7.44111e-13	0.141287	5.70813e-10	1.30354e-07	0.000308836	2.69992e-11	1.47686e-06	1.56489e-06	1.41543e-11	7.64231e-07	1.08974e-07	0.00162778	1.25222e-10	0.00160957	0.000209578	3.44662e-06	8.92801e-08	1.03594e-09	3.17019e-09	0.649251	0.0434517	0.0057863	0.445323	0.523511	0.0228863	0.555407	0.119059	0.245866	0.00674369	0.269234	0.870643	0.238777	0.871315	0.683027	0.0611976	0.389833	0.839059	0.179623	0.948615	0.388712	0.00968397	9.97393e-05	0.235425	0.00337926	0.0186603	1.45112e-05	0.498626	0.631992	0.480588	0.0126232	0.749047	0.0425261	0.138638	0.000357285	0.213898	0.169984	0.202948	0.00608334	0.539461	0.0227806	0.0536617	0.139306	0.449311	0.000349955	0.218703	0.490283	0.287213	4.95568e-09	0.643918	0.14798	0.0811608	0.656664	0.717635	0.764096	0.328793	0.0545603	0.474176	0.170482	0.19504	0.180671	0.298256	0.284239	0.0183342	0.242876	0.927777	0.0577736	0.211212	0.347012	0.225963	0.479746	0.201653	0.691191	0.403279	0.0121265	0.0774805	0.121326	0.0827896	0.768798	0.387088	0.0885377	0.828269	0.13878	0.950488	0.997589	0.393398	0.00139262	0.664536	0.902873	0.0610542	0.0743352	0.0387511	0.000152352	0.823399	0.534298	0.775335	0.105952	0.26438	0.0463797	0.182657	0.00123994	0.343165	0.38204	0.658738	0.376264	0.370208	0.859008	0.958502	0.954901	0.0492152	0.481169	0.105246	0.755554	0.00775018	0.984304	0.479105	0.00013844	0.295055	0.067276	0.960775	0.035487	0.713109	0.0842641	0.0660475	0.20471	0.435478	0.756306	0.0596181	0.808887	0.077505	0.010936	0.46945	0.765891	0.00510378	0.26069	0.128685	0.0603682	0.733468	0.0430726	0.89406	0.308608	0.0158494	0.00589324	0.735919	0.124228	0.000140022	0.344371	0.461232	0.795896	0.0546988	0.790024	0.667701	0.0324441	0.287402	0.0906709	0.396413	0.123426	0.709794	0.0995245	0.404299	0.0819332	0.0484297	0.703157	0.59959	0.133245	0.746102	0.0437477	5.61591e-05	0.846762	0.271078	0.00267834	0.130173	0.660444	0.436213	0.0233683	0.894361	0.284396	0.0065185	0.123621	0.845628	0.607342	9.44923e-05	0.404953	0.878359	0.185215	6.0792e-05	0.923529	3.63377e-06	0.453004	0.946405	0.000739123	0.002637	0.640792	0.518948	0.71871	0.511719	0.395439	0.00973988	0.587938	0.0239929	0.443154	0.217627	0.746167	0.226477	0.590818	0.452348	0.13664	0.0537005	0.00147697	0.351502	3.69863e-06	0.656624	0.0244552	0.147648	0.981278	0.700247	0.442558	0.00010811	0.00281482	0.932791	0.266214	0.0958743	0.00318965	0.444604	0.096417	0.36697	0.231947	0.0144371	0.600066	0.927424	0.106118	0.0236672	0.135356	0.107477	0.000171506	0.689974	0.934778	0.558025	0.115511	0.0564609	0.497421	0.0195998	0.00907651	0.923467	0.30318	0.00693875	0.76932	0.684739	0.543618	0.00289514	0.0183308	0.127972	0.0184248	0.156609	0.159372	0.196531	0.891136	0.552414	0.96498	0.621605	0.00181655	0.514743	0.250239	3.54623e-05	0.126369	0.612889	0.0381434	0.2677	0.113517	0.237553	0.641109	0.316793	0.203135	0.646216	0.197728	0.0930364	0.123652	0.86872	2.51346e-05	0.195418	0.249941	0.87993	0.169373	0.200199	0.19145	0.00121175	0.0197161	0.958212	2.17025e-11	0.777918	0.250345	0.194634	0.0763259	0.672614	0.00189786	0.244288	0.130154	0.766538	0.843977	0.520436	0.636487	0.00105686	0.413365	0.875704	0.0845229	0.212097	9.14594e-05	0.0377977	0.56798	0.168169	0.621354	0.758359	0.338276	0.745306	0.413739	0.625636	3.92789e-05	0.0033874	0.924547	1.91108e-05	3.25508e-11	0.611615	0.284012	0.000126211	0.138706	0.374001	0.599715	0.791926	0.0142451	0.401335	0.000301393	0.277075	0.182102	0.00855498	0.598134	0.947994	0.0621841	0.875716	0.954905	0.089437	0.285985	0.155011	0.225738	5.66828e-06	0.928266	0.170701	0.00908606	0.880081	0.0168842	0.0971402	1.34726e-05	0.052706	0.6864	0.933787	0.379082	0.00560071	0.220328	0.940868
Pattern_55	0.00397304	0.668393	0.410134	0.529099	0.93977	8.12779e-05	0.0791527	0.286973	1.18239e-05	9.94871e-09	0.00208577	0.00195222	0.925225	0.0246754	0.0890733	0.533113	0.302189	0.0538727	0.666292	0.424983	0.218112	0.58859	0.142638	0.861846	0.00475613	0.00728343	0.0430382	0.495457	0.234302	0.00175124	0.247143	0.00396031	5.18191e-06	0.0250772	0.63437	0.0477326	0.694572	0.00418774	0.55688	0.643031	0.227666	0.128914	0.159369	0.109246	0.099299	0.0671798	2.278e-05	0.00648206	0.00328471	0.00846339	0.00119981	0.0704847	0.63485	0.667499	0.0112177	0.021195	0.154323	0.0145242	0.203202	0.0789483	0.476549	0.906563	0.0113267	6.70971e-06	0.00558731	0.0612436	4.89992e-11	0.11419	0.0106142	0.342169	0.599792	0.108551	6.66112e-05	0.0780801	0.0570286	0.537873	0.203734	0.0920574	0.581035	1.61127e-05	3.49924e-06	0.371075	9.53876e-07	0.446767	0.00638016	0.714801	0.272155	0.653567	0.494898	0.124009	0.234192	0.305245	0.350463	3.30802e-05	0.506418	0.00293746	0.0809735	0.00164451	0.21143	0.0249368	0.965688	0.0077144	0.0943293	0.401518	0.360597	0.584051	0.907748	0.00229052	7.33412e-05	0.776486	0.00630502	0.715565	0.502767	0.0262583	0.717005	0.854238	0.00164293	0.946753	0.162137	0.661745	0.0512568	0.554124	0.00636134	0.218974	0.756678	0.00617166	0.830098	0.000128411	0.254638	0.0575456	0.000895868	0.0684375	0.246579	0.0220535	0.0524814	1.0801e-05	0.0315537	0.0986058	0.000163615	0.143806	0.509918	0.101666	0.107243	0.714319	0.0143924	0.002433	0.0409407	0.116249	0.091335	0.00375322	0.0620874	0.0174048	0.000967175	0.609542	0.0141382	1.03271e-11	0.000654157	0.0121485	0.00343886	0.0181751	7.87901e-05	0.000614135	2.73502e-05	0.671859	5.03931e-05	0.144501	6.3228e-05	0.11178	0.68636	0.793492	0.0123444	0.0159498	0.286785	0.908057	0.307797	0.565766	0.0187977	0.194604	0.0508342	0.00176495	0.0053155	0.993692	0.0116578	0.000241949	3.1329e-07	0.0296551	0.752182	0.00454521	2.21397e-06	0.341057	0.747404	0.018962	0.0109467	0.875548	0.624486	0.833796	0.580577	0.299336	0.849517	0.0506883	0.00170176	0.825351	0.000105594	0.865844	0.476823	0.144248	1.83335e-06	0.478504	0.30905	0.281288	0.640281	3.04271e-07	0.638811	0.0624947	0.239568	0.0553548	0.208213	0.919667	0.154131	0.22882	0.816989	0.961092	0.773574	0.604203	0.000441751	0.735799	0.375388	0.319685	0.685715	0.45321	6.13719e-05	0.0267722	0.720335	0.697433	0.706846	0.872549	0.0505029	0.552807	0.177185	0.195149	0.00110763	0.0693691	0.698324	0.383096	0.00146375	0.301513	0.000131681	0.32443	0.712375	0.287586	0.351675	0.28288	0.0376434	0.910231	0.568624	0.0575173	0.286283	3.19883e-05	0.018211	0.917744	0.000272684	0.543405	0.000660107	8.26452e-06	0.000677336	0.437534	0.649078	0.00780115	0.106466	0.34141	0.00228217	0.732752	0.164742	0.502109	0.166755	0.316136	0.67886	0.00105804	0.0971106	0.196287	0.0810033	0.0511234	8.16208e-07	0.883526	0.0110173	0.928611	0.108402	0.595151	0.00266859	0.0175724	0.740956	0.217976	0.0338571	0.000547267	0.694136	0.447053	0.042193	0.142924	0.367675	0.251033	0.00562299	0.000875109	0.657448	0.738252	0.336166	0.0255368	0.544716	0.561104	0.00069838	3.99711e-07	0.831941	0.106819	0.883708	0.526321	0.402042	0.933989	0.139074	0.506763	0.163609	0.193989	0.00661135	0.323059	0.92836	0.0576547	0.272191	0.931689	0.751588	0.133575	0.251971	1.09735e-06	0.0644425	5.32771e-05	0.00180444	0.222555	0.0633605	0.8263	0.713823	0.0221202	5.96845e-06	0.167262	0.998943	0.063689	0.0552796	0.686813	0.00746286	0.161921	0.0143473	0.870684	0.0840323	4.35615e-07	0.0363556	0.227891	0.18886	0.482297	0.105755	0.000445521	0.041991	0.243669	0.6081	0.00014055	0.213066	0.619651	0.136818	0.570349	0.653277	0.261654	0.000893667	0.00646897	0.0173107	0.0678294	0.00706163	0.906483	0.118266	0.0258537	0.988843	0.977616	0.0207152	0.609769	6.14169e-06	0.0267192	0.236565	0.240594	0.735553	0.850309	0.0214155	5.90985e-05	0.871792	0.0433964	0.000250347	0.16537	0.108142	0.0623918	0.340204	1.90965e-05	0.343504	0.441168	0.0295689	0.0011098	0.381798	0.505349	0.839507	0.686517	0.165731	0.856969	0.226057	0.307601	0.0479675	0.891139	0.0518854	0.44418	0.210181	0.517706	0.0330123	0.00306406	0.820098	0.142493	0.765264	0.362733	0.562056	0.0231503	0.0259812	0.481412	0.384219	0.602601	0.119944	0.493413	0.636203	0.269986	0.635997	0.825248	0.752907	0.5506	6.09793e-05	0.291972	0.420771	0.0185369	0.260022	0.0333957	0.00395177	2.67083e-05	0.721468	0.126046	0.101111	2.9376e-06	0.833672	0.000861172	0.486996	0.0039521	0.124907	0.0115144	0.863224	0.0564019	0.0402026	0.743609	0.301561	0.573828	0.278567	0.000442721	0.911029	1.57023e-12	0.0167069	0.00050057	0.000434988	0.185279	0.997143	0.947941	0.000432617	0.0239066	0.741641	0.901228	0.164752	0.174951	0.00815643	0.295877	0.286467	0.474625	0.145307	0.255446	0.075422	0.300286	0.718245	0.959968	0.000852149	0.00276347	0.131624	2.08789e-05	0.00505151	4.72298e-06	0.51294	0.940707	0.375354	0.00103089	0.443371	0.000318145	0.142869	0.0013921	0.921848	3.51735e-08	0.805466	0.954219	0.189446	0.776025	0.336931	0.62049	0.128571	0.0234627	0.193186	0.607936	0.848907	1.08612e-07	0.000138466	0.863309	0.042057	0.307361	0.0128213	0.0444895	0.22572	0.0454784	0.39522	0.327025	0.0446828	0.235161	0.797875	0.111221	0.833561	0.68385	0.190354	0.000887188	4.96674e-05	0.000129037	0.00253228	0.191765	0.0110857	0.0132271	1.70745e-07	0.488846	0.00103137	0.170707	8.19684e-07	0.000387724	0.00496152	0.15124	6.27129e-06	0.000549219	0.000142499	0.497814	0.062484	0.524955	0.502454	0.0437651	0.924188	0.272318	0.00475916	0.00119545	0.901821	0.206362	0.00228797	0.204733	0.264416	0.126642	0.00229157	0.00636893	0.888939	0.00496862	0.796093	0.000142223	0.0678665	0.179603	0.00123479	0.0326693	0.0442965	1.03895e-05	0.478539	0.000701329	0.970747	3.15243e-06	0.930438	0.00241481	0.000177857	0.19772	0.0141005	0.335664	8.23007e-06	0.137609	0.00921569	0.152991	0.0486276	0.206174	0.000140535	0.271344	2.04123e-08	0.576265	0.000809445	4.70132e-08	0.330783	3.0056e-08	0.0395955	0.0216463	0.0850057	0.697963	0.00590741	0.000831795	0.0370679	0.27043	2.21131e-05	0.988072	0.132089	0.559094	0.0541202	0.130326	2.70726e-05	0.949547	0.0158435	0.000191637	0.00921256	0.587357	0.000802029	1.02314e-05	0.000213474	0.117641	0.372311	0.00619059	4.32724e-05	0.239086	5.4868e-05	0.0403216	5.11611e-05	0.88865	0.0131652	7.55754e-05	0.00561627	3.13808e-06	0.128014	0.313578	0.00279783	0.0145423	7.73935e-13	9.06805e-05	7.53465e-08	2.89129e-08	1.37901e-06	0.777974	0.00809784	1.69628e-10	5.01206e-05	0.731141	0.0913222	0.0609382	0.20834	0.999274	0.446162	0.0541514	0.464353	0.636325	0.021005	0.000788245	0.314007	0.0704306	0.107954	0.0613401	0.975654	0.26494	0.0816823	0.652721	0.0423558	0.291692	0.0510829	0.181262	0.0663343	0.124556	6.52242e-07	6.36445e-05	0.198876	0.0131078	0.490452	0.185142	0.259301	5.78318e-05	0.328095	0.00716393	0.0133374	0.00168273	0.211284	0.0316089	0.948906	0.101855	0.128488	0.108212	0.0201002	0.73894	0.102152	0.596108	0.762512	0.0461311	0.628588	0.758341	0.123907	0.601	0.0643522	0.193973	0.307851	0.712055	0.369726	0.281186	0.381125	0.432537	0.00290611	0.686915	0.319478	0.124555	0.00145071	6.11768e-06	5.85679e-06	0.000622086	0.00264267	0.393455	0.127525	0.286376	0.0686391	0.184567	0.15078	0.466802	0.00449216	0.203044	0.00103502	0.751374	0.36907	0.506593	0.163356	0.256275	0.331954	0.416547	0.146082	0.481715	0.000450075	0.7431	0.71166	0.769432	0.145233	0.427863	0.310678	0.0263987	0.952243	0.711512	0.546005	0.196088	0.549957	0.803809	0.670607	0.0228225	0.133979	0.401958	0.0422791	0.213253	0.772432	0.302808	0.230675	0.335222	0.168996	0.163591	0.306711	0.0238305	0.826713	0.0991546	0.220079	0.809756	0.0571002	0.649945	0.00795176	0.523958	0.000297259	0.166451	0.000314872	0.235099	0.384922	0.0236518	0.0214358	0.487146	0.806388	0.315437	0.633943	0.0415653	0.0179868	0.689664	0.451746	0.00507264	0.1296	0.572115	0.00101211	0.00921301	0.73418	0.103849	0.089209	0.290515	0.852377	0.277816	0.0597425	0.140171	0.113236	1.10321e-05	0.126922	0.0637595	0.394425	0.123597	0.381069	0.00310081	0.264298	8.49974e-05	0.0373331	0.00011094	0.055735	0.000227363	0.700562	0.0470266	0.878189	0.186341	0.898236	0.0225309	0.133099	0.0238751	0.00314382	0.311884	0.0102462	0.33878	0.0237203	0.00531372	0.00874359	0.0797661	0.280205	0.000106174	0.372132	0.025093	0.956068	0.0774558	0.00804238	0.105989	0.576581	0.635772	0.521779	0.000343045	0.155155	0.00201561	0.000114213	0.245079	0.903786	0.316616	0.129738	0.17937	0.356345	0.287319	0.182646	0.626311	0.812997	0.393848	0.841306	0.112211	0.0637148	0.79015	0.0727253	0.169443	0.195731	0.00774649	0.828358	0.0133984	0.872196	0.794439	0.0804849	0.750518	0.372433	0.213367	0.0105431	0.269724	0.172605	0.878948	0.124987	0.373897	0.156341	2.2828e-05	0.0195831	0.580919	0.247068	0.187354	0.725934	0.529218	0.00117726	0.00386635	0.364536	0.00888374	4.93275e-07	0.744631	0.364077	0.0116683	7.24994e-06	0.411917	0.0936495	0.000266898	0.0197711	0.751273	0.00212703	0.618047	1.19032e-05	0.141811	0.667551	0.26226	0.369914	0.319889	0.648495	0.607572	0.371112	0.00146627	6.57651e-12	0.00407793	0.0133051	0.834792	0.187472	0.432654	0.344886	0.369226	0.771713	0.889578	0.0271337	0.816819	0.00105933	0.104023	0.186604	0.0428771	0.000759859	0.256009	0.00342309	0.893034	0.506077	0.135581	0.715281	0.00668043	0.0046745	0.058289	0.0952083	0.217674	0.294887	0.294783	0.329146	6.17831e-10	0.590953	0.758447	0.113248	0.437678	0.02044	0.375245	0.0228351	0.322585	0.881901	0.00829493	0.142979	0.953265	0.0839672	0.6394	0.0943582	0.802324	0.255796	0.509415	0.626801	0.1147	0.0381191	0.152071	0.00995228	0.496379	0.0212481	0.653267	0.551894	0.703324	0.0013425	0.960302	0.000383153	0.0425421	0.00112719	0.014378	0.22783	0.059216	0.000379893	0.655151	0.00309359	0.382494	0.00515399	0.554994	0.0287124	0.703433	0.0143041	0.607685	0.0297733	0.715362	0.155789	0.496791	0.679715	0.0741777	0.481439	0.693793	8.53561e-08	0.788442	0.000494923	0.0250145	0.761203	0.599494	0.0710375
Pattern_56	0.93865	5.66745e-05	0.0603658	0.689052	0.0303952	0.594515	0.0836755	0.222947	0.135512	0.33857	0.642851	0.77259	0.0009317	0.771314	0.371808	0.0443081	0.000274343	0.353284	0.0057215	0.000132397	0.00153911	0.154102	0.00232374	0.000110361	0.187209	0.803232	0.38437	0.000251126	3.55011e-05	0.260601	0.000510804	0.320666	0.00490459	0.221023	0.101941	0.609942	0.0173221	0.0506674	0.00671167	0.157858	0.00116195	0.57354	0.000222585	0.805933	0.0989726	0.268495	0.466065	0.162382	0.0190269	0.0374308	0.188728	0.311471	1.01598e-05	0.466539	0.0216021	0.425531	0.00253972	6.35809e-06	6.52473e-05	9.02075e-05	0.000191651	0.119966	0.306432	0.797632	0.00827225	0.378497	0.269731	0.000392054	0.126777	2.79923e-06	0.531181	0.242008	0.00367704	0.862194	2.62492e-05	0.000212446	1.35873e-05	0.844931	0.654235	0.0902544	0.794494	0.00338512	0.999887	0.568119	0.0102453	1.45569e-05	0.428107	0.114051	0.0120913	0.0268898	0.000605087	0.0101026	0.13021	0.161751	0.103901	0.429288	0.00100701	0.597366	0.388926	0.476088	0.382025	0.775081	6.74085e-05	0.989212	0.0606272	0.202434	1.00406e-05	0.819901	0.627828	0.545443	0.000255018	0.00743884	0.000124792	0.0931508	0.0566316	0.866686	0.00705606	0.0255081	0.822978	0.0880427	0.000259526	0.70406	0.836635	0.124428	0.781243	0.483379	4.9392e-06	0.403467	0.0413442	0.894626	0.423816	0.0532439	0.0150755	0.0302231	0.82918	0.175796	0.00526162	0.342069	0.241534	0.805908	0.768464	0.881264	0.0587388	0.196018	0.524443	0.0098878	0.681642	0.984825	0.750107	0.0147234	0.000138037	0.766724	0.44202	8.94998e-06	0.00182057	0.0850698	0.0128496	0.215349	0.685323	0.216596	0.00800628	0.691646	0.114303	0.229719	0.969365	0.423047	0.931981	0.00899963	0.00347633	0.574861	0.00465383	0.600493	0.000176628	0.612734	0.00849405	0.341913	0.00106263	0.0836526	0.740605	0.101121	0.76085	0.689781	0.437265	0.0661223	0.500165	0.981742	0.143122	0.00105947	0.0254212	0.0245753	3.47446e-07	0.447826	0.485633	0.0556984	0.020776	0.268362	6.93006e-07	0.730322	0.530631	0.00457913	0.953291	0.446654	0.00191261	0.488377	1.35067e-06	0.00298153	0.782738	4.97394e-05	0.0109085	9.11006e-05	0.470668	0.879686	0.00891097	0.190681	0.640179	0.911372	0.924962	0.597795	0.000914185	0.824932	0.00496498	0.626679	0.000579241	0.131299	2.83112e-06	0.0425489	0.00533823	0.0579048	0.0383381	0.108661	0.573876	0.504151	0.0393096	0.364399	0.0133114	0.814133	0.0833053	0.54644	0.119333	0.863157	0.418012	0.0139896	0.0305792	0.169824	0.23971	0.216074	0.00634408	0.674947	0.500464	0.246277	0.274552	0.458592	3.46063e-07	0.0016682	0.000647496	0.00301763	0.577262	0.122084	0.0484652	0.0156674	0.857957	0.582048	0.00945611	0.0131057	0.171325	0.484413	1.01702e-07	0.870254	0.000770754	0.000358599	0.562853	0.871943	0.990456	0.760861	0.0988712	0.0496548	0.00194943	0.0998053	0.916647	0.134656	0.925399	0.0269392	0.193843	1.58348e-10	0.15201	0.367873	0.868865	0.0019974	0.53309	0.450323	0.00518046	0.0908352	7.0588e-05	0.00170802	0.700509	0.0708429	0.52685	0.0795415	0.00444562	0.275485	0.17846	0.207242	0.947784	0.817416	0.145165	0.230279	0.00305562	0.129089	0.471784	0.500955	0.0508746	0.000620682	0.770034	0.224385	0.300597	0.0428295	0.0172115	0.866324	0.0462584	4.30895e-09	0.308712	0.689301	0.215428	0.000411673	0.638056	0.00576002	0.000155504	0.00118989	0.0248129	0.481604	0.006145	0.00675941	0.889752	2.23311e-05	0.000243039	0.118327	0.808232	0.145415	0.0544376	0.965516	0.265276	0.143171	0.0578143	0.830626	0.922613	0.000311746	0.619118	0.000645521	0.687506	0.219321	0.173149	0.000848797	0.470035	0.0464671	0.989492	0.194107	0.0720476	0.400234	0.010001	0.639094	0.772069	0.199331	0.199441	0.209585	0.116666	0.0334958	0.0460747	0.211046	0.66266	0.375932	0.0032048	0.124346	0.000119964	0.0101869	0.16391	0.683147	0.488881	0.0547105	0.183422	0.661184	0.00083244	0.853581	0.00995426	0.0875169	0.126773	0.000297474	0.788985	0.000808418	0.00629317	0.00108966	0.0176819	0.417906	0.0347396	0.328873	0.247754	0.0124307	0.000108316	0.00415717	0.462393	0.00204195	0.127245	0.0746754	0.414513	0.67314	0.311255	0.336298	0.494539	0.226301	0.00184668	0.00142261	0.0211512	0.0523233	0.0436117	3.00442e-06	0.044593	0.000191357	0.12115	0.4964	0.0167371	4.5518e-05	0.135002	0.191248	0.333516	0.016026	0.184158	0.215148	2.81968e-05	0.0293219	0.412284	0.0330962	0.735811	0.185624	0.591126	5.5563e-05	0.894283	0.956083	0.648268	0.0186132	0.443692	0.353219	0.00289741	0.930651	0.0504574	0.0391299	0.103436	0.0533799	0.620188	0.0555668	0.0768559	0.120462	0.0148408	0.120987	0.196047	0.00118652	0.0871169	0.00546256	0.0710856	0.770974	0.387891	0.0379	0.0693858	0.759782	0.404835	0.951598	0.157844	0.368794	0.0189405	0.0321189	0.0332485	0.31921	0.000182089	0.0144434	0.000337771	0.0880703	0.527829	0.224515	0.352882	0.054897	0.528931	0.145591	0.822702	0.77318	0.749624	0.448586	0.589459	0.755309	0.0264758	6.61203e-05	0.0108639	0.159601	0.0150238	1.87197e-05	0.388254	0.22352	0.664457	0.533391	0.00129527	0.615206	0.176767	0.326766	0.537972	0.210895	0.0116193	0.443833	0.26406	0.0019298	0.0219657	0.0217711	0.382548	0.152716	0.024831	0.292222	0.0344686	0.903655	0.0696563	0.734202	0.720196	0.62936	0.755149	0.772607	0.759967	0.0120435	0.0235146	0.625881	0.77529	0.000600821	0.465138	0.727941	0.83278	0.312497	0.5346	0.0122597	0.000636042	0.948722	0.374136	0.0477984	0.68579	3.65754e-05	0.701094	0.58922	0.320409	0.587621	0.060265	0.911529	0.0389586	0.915637	0.0470318	0.0043172	0.40542	0.0195308	0.581807	0.00949403	0.60914	0.0468501	0.170992	0.0680154	0.392933	0.569136	0.468539	0.218754	0.173169	0.864605	0.237014	0.310794	0.711969	0.00408981	0.01613	0.518461	0.00638233	0.0397673	0.642311	0.94383	0.380134	0.309038	0.000922432	0.262992	0.118015	0.644609	0.333869	0.946325	0.0382902	0.103337	0.00288989	0.136498	0.473975	0.82471	0.914123	0.523178	0.407549	0.82771	0.741863	0.951441	0.459823	0.0365805	0.035062	0.828457	0.148031	0.924063	0.155197	0.658407	0.526093	0.969578	0.265162	0.57879	0.183275	0.984787	0.626923	0.488051	0.833361	0.700814	0.557291	0.000251606	0.0435886	0.162105	0.0418656	0.814246	0.0785529	0.143813	0.105243	0.0157692	0.618308	0.0497995	0.545235	0.814311	0.0860568	0.38577	0.957665	0.29554	0.652357	0.0742756	0.929886	0.0372744	0.405246	0.53811	0.103579	0.764532	0.147781	0.192816	0.221634	0.993069	0.288754	0.000120778	0.209211	0.548459	0.770609	0.425944	0.00597238	0.200049	0.000174366	9.68373e-05	0.558523	0.0039695	0.0242669	0.402706	0.692549	0.000946482	0.335271	2.95659e-06	0.655415	0.987762	2.32311e-05	0.232923	0.00239414	0.00581235	0.125418	0.463705	0.118931	0.0208004	0.0431721	0.460707	1.79868e-06	0.620492	0.0871528	0.164911	0.00015795	0.0110818	0.0566268	0.669807	0.0929089	0.00024966	0.018873	0.144499	7.907e-05	0.942573	0.133986	0.00192378	0.202267	0.436987	0.976104	1.74999e-06	0.0298827	0.0025449	0.0904905	0.627813	0.534716	4.16241e-07	0.425347	0.000849334	0.520857	0.281934	0.000363787	0.0725576	0.912311	1.69323e-06	0.366082	0.0583197	0.934119	0.117492	0.34099	0.000430288	0.0188595	0.061565	0.302548	0.156369	0.254481	0.907758	0.107354	0.184024	0.0396405	0.500242	0.0311815	0.00695493	0.197836	0.042436	0.607968	0.00019564	0.495902	0.682933	2.38875e-07	0.252317	0.852814	0.811925	0.107466	0.0767498	0.405592	0.390195	0.172277	0.881429	0.729871	0.0220297	0.766633	0.00218287	0.277527	0.0676168	0.0128292	0.00139369	0.500182	0.342221	0.00109313	0.0829879	0.0240304	0.246656	0.000306659	0.0178635	0.0286531	0.272044	0.0123379	1.20115e-05	0.00188103	0.50252	0.253628	0.0130959	0.386166	0.673526	0.0612699	0.374783	0.779195	5.24698e-05	0.834672	0.526325	0.0593234	0.0308241	1.24579e-05	0.00190431	0.047555	0.18208	0.452101	0.364765	1.36301e-12	0.0436251	0.332525	0.00657008	0.546	0.000433164	0.000682397	0.0607345	0.00020119	0.132367	0.00204216	0.000995871	0.347229	7.39323e-05	0.688796	0.396926	0.0229281	1.63647e-05	0.045092	0.00101003	5.06526e-10	0.111572	0.787262	0.69337	0.0253284	0.964963	0.22474	0.00425955	0.480729	0.209906	0.00581385	0.00456327	0.0015087	0.064234	0.193158	0.35193	0.00608597	0.00306334	0.000997002	0.226451	0.000763308	0.405912	0.146459	0.740255	0.717256	0.654824	7.87971e-06	0.23585	0.348155	0.996985	0.00101581	0.122293	0.964262	0.3578	0.00147702	6.80925e-05	0.487968	0.430826	0.0515236	0.11036	0.102755	0.000382366	0.126798	0.0019237	0.00294659	0.0072377	0.834173	0.0179497	0.778316	0.00454497	0.0975621	0.311354	0.889481	0.00495824	0.316068	0.660866	3.93009e-05	0.308522	0.0685494	0.210792	0.37904	0.487699	0.0226938	0.496577	0.244699	0.060526	0.00679332	0.185129	0.950428	0.136881	0.0594031	0.797188	4.44407e-06	0.000303239	0.000856373	0.317667	0.00130133	0.538816	0.026559	0.00872292	0.0751986	0.0356518	0.00328742	0.300434	0.000496289	0.166265	0.46852	0.598223	0.319186	0.44421	0.699659	0.00605152	0.00279119	0.224659	0.582239	0.37396	0.203421	0.744928	0.181897	0.0709193	0.114101	0.676261	0.738105	0.533198	0.0177695	0.0397439	0.16696	0.350865	0.00078764	8.86617e-06	0.0831956	0.348357	0.223839	0.0732253	1.2344e-06	0.295419	0.0412262	0.218319	0.116937	0.986921	3.49206e-06	0.803947	0.336419	0.533826	0.724805	0.472121	1.03857e-05	0.00306989	0.000363869	0.0127141	0.0570974	0.000280858	0.978845	0.992918	0.445378	0.542485	9.11017e-05	0.846077	0.0459238	0.923784	0.0134521	4.84428e-06	0.0015612	0.227105	0.0171106	0.323534	0.579629	1.14371e-05	0.000263762	0.190885	0.047959	0.648572	0.144279	0.298997	0.000921438	0.028278	9.98175e-06	5.12022e-06	0.121288	1.83812e-08	3.49442e-06	0.610577	0.564955	0.000104536	0.855701	0.866418	8.27689e-05	0.000505421	0.015313	0.187174	0.38596	0.737223	0.0505974	0.370222	0.140078	0.000706956	0.876949	0.597678	0.776643	0.0383003	0.732643	0.00273696	0.918214	0.0852178	0.115825	1.05609e-07	0.0210756	0.094602	0.00861217	0.0102063	0.146943	0.00325738	0.12642	0.11698	0.00463046	0.11283	0.258823	0.0308414	0.629116	0.00754624	0.954063	0.323919	0.179315	0.0488928	0.0780632
Pattern_57	3.25498e-06	0.124396	0.0144361	0.0696645	0.747272	1.34074e-05	0.0116615	3.0374e-05	9.20001e-07	7.98081e-05	0.000809319	0.0019582	0.845829	0.0112843	2.3897e-07	0.00520847	0.0122084	1.07887e-06	0.737777	0.0203961	4.15078e-05	9.37675e-05	1.96776e-05	0.0151921	0.0193288	0.165805	2.39233e-08	2.06948e-06	0.000695738	0.0017231	0.831745	0.0190843	0.000552328	0.0581145	0.0613639	0.0249859	0.00758117	3.55258e-08	0.504112	3.64294e-06	0.000797226	0.306218	0.101146	1.29829e-06	4.81078e-06	0.00184503	1.43796e-08	4.23967e-09	0.518526	0.0022005	1.24242e-05	0.136936	0.161054	0.000668128	0.363383	8.02501e-09	0.0441871	0.0323484	0.0319484	0.0131826	0.225096	0.0369613	0.140911	0.00157411	0.115648	1.6085e-10	3.6269e-06	3.80474e-10	0.00291195	0.000144404	1.67647e-07	3.38212e-06	0.000130933	2.78186e-05	1.73714e-06	0.153582	6.33136e-05	0.00839602	0.278584	2.02517e-05	7.01612e-07	0.0292274	5.99468e-10	3.71408e-05	2.48338e-10	0.191071	0.389809	0.133379	0.54341	0.0990716	6.24603e-06	0.000125816	0.480027	0.00492997	0.00935111	2.67316e-05	0.32918	0.085795	0.00864916	0.000120549	1.75428e-05	0.00717061	0.349298	0.000222905	0.749585	1.84679e-05	0.0252149	0.0476284	0.00498822	0.052901	0.000959618	0.497391	0.553303	6.97973e-05	0.217403	0.00381662	0.575636	3.47913e-07	0.0248968	0.000823843	0.0125683	0.000310603	0.0200289	0.0271531	1.54391e-05	1.58829e-05	0.0774528	5.35679e-08	0.0336575	0.00243186	0.00381555	4.38286e-10	0.117662	0.062904	0.577947	0.000206371	5.65232e-06	5.66179e-05	0.000975733	0.000198004	0.000168538	0.0245542	0.168686	0.000493574	1.21098e-07	0.000186012	0.0447454	0.0111516	0.0430792	7.20538e-05	0.00936192	0.0047166	0.000663231	0.00126707	8.05071e-06	0.0329129	2.58454e-07	2.20925e-06	0.0594593	3.71281e-07	4.61615e-11	6.46313e-07	1.75319e-08	0.461724	3.70531e-12	0.0291827	0.00192428	0.0400386	0.487262	2.6969e-06	0.022096	1.44168e-05	0.695539	0.853027	6.85657e-09	0.0695385	0.0480497	4.77765e-06	3.61297e-07	4.66585e-05	0.0278472	0.000903349	0.00469991	1.6194e-05	6.22503e-05	9.27107e-07	0.00231907	0.0474255	8.32138e-05	0.0106058	0.00133145	1.78203e-06	1.15246e-08	0.000319272	0.241633	0.000244311	0.0584372	0.291192	0.0716917	7.83671e-13	0.00720065	0.0839596	0.00151815	0.000575784	0.000888453	0.295281	0.0229684	0.00507953	0.00110585	0.0353543	0.00611653	4.36988e-07	0.7192	0.000386427	0.103043	5.63621e-05	1.17226e-06	0.00352335	0.0286875	0.000532381	0.796949	3.05608e-05	0.721247	0.058858	1.31629e-05	0.00203157	0.0815161	0.0381392	0.751068	0.0240807	2.17798e-06	0.562381	4.23297e-05	0.00202323	8.98086e-05	0.347938	6.70738e-06	2.2428e-06	0.0150411	0.00322835	0.0057301	0.000271495	9.43608e-05	0.0146398	0.786637	0.327788	0.000371205	0.476971	0.00825563	0.00010726	0.000213452	0.00696292	0.589719	0.745264	0.0248412	0.208203	0.000117688	2.72491e-07	0.000912045	0.0109408	6.1105e-11	2.82917e-06	0.00719549	0.000264887	6.76949e-06	0.0193327	0.00656081	0.0204766	0.00101502	0.000232634	9.1532e-06	0.000610261	0.0859533	2.45531e-05	0.00637192	0.117992	0.0605142	0.00149466	0.00045959	6.04523e-05	0.000165799	8.3457e-10	0.0452403	0.00223931	0.000510727	2.4166e-05	0.0046093	0.794008	0.0001882	0.000342928	0.381825	0.0378118	0.652965	0.542215	3.23054e-07	0.158576	1.51986e-06	0.110167	8.83771e-08	0.00999113	8.99365e-05	0.0726164	0.00034226	0.0574699	0.00112542	0.000821641	0.00271651	0.000119071	1.81845e-08	0.00613111	0.00149026	0.102293	0.5935	0.132226	0.0547632	0.138151	0.00642037	9.97721e-08	0.0157706	0.00282195	9.81642e-05	9.6411e-05	0.00026713	0.691253	3.88068e-05	0.00140283	0.00371622	0.0169143	0.270979	4.14549e-08	0.0111147	0.00118577	0.000138254	0.0136438	1.34714e-08	4.63944e-08	1.0253e-08	0.247995	2.59573e-05	8.30616e-07	0.151133	8.47613e-07	0.00031835	4.50759e-07	0.0482038	7.89705e-07	3.14673e-10	9.83658e-07	4.35752e-07	0.00027367	1.42804e-08	0.0289454	1.72964e-06	1.16326e-08	1.48319e-05	1.68764e-05	2.59651e-08	1.29831e-07	0.0068994	1.42422e-11	0.309407	1.80245e-13	0.0033044	0.0143624	0.000588382	2.5662e-06	0.0957601	0.0193494	0.000980753	1.37268e-08	8.64007e-07	0.00022206	0.00115449	0.000180766	0.0115729	4.49218e-08	0.00630274	6.78466e-06	0.000224694	1.37905e-06	5.60056e-10	0.00230973	2.94051e-13	0.000309665	3.92086e-07	1.58625e-10	4.44223e-06	4.70534e-10	5.88444e-08	0.163223	4.61162e-08	2.18284e-07	1.3359e-08	7.54726e-06	5.53151e-07	1.24338e-06	6.25721e-09	2.62237e-11	3.06835e-05	1.75066e-05	5.23499e-07	0.997235	1.51893e-08	0.0181199	6.52771e-08	7.55096e-06	0.00385339	4.80179e-05	8.20315e-09	5.08338e-09	0.0321609	0.00014034	3.46926e-09	0.309246	4.86319e-06	0.0011347	0.110341	7.83547e-07	0.102405	6.95326e-07	0.0787289	4.04534e-09	0.000191615	8.92962e-07	0.000370485	0.415376	0.000773553	4.11346e-09	2.33888e-06	0.0830881	0.000545312	0.003928	3.48847e-05	1.70767e-05	0.144819	0.232705	2.60585e-06	9.81882e-06	4.4855e-05	1.05353e-06	0.00146538	6.06715e-09	0.00314807	4.57193e-10	3.6463e-09	0.000412548	0.00139128	3.88603e-07	1.45486e-09	6.46016e-06	0.0007877	0.00013279	0.00409732	0.000625528	0.0166734	0.010908	9.12297e-07	3.44275e-05	0.00124939	0.000430041	0.208093	0.0863465	0.000119333	0.0194547	0.102829	0.000549317	2.83921e-06	5.38955e-14	0.0641242	0.00831388	0.000593754	2.21143e-05	8.07178e-10	1.02657e-07	3.8337e-12	1.3882e-06	0.0503601	3.89241e-05	0.000353916	8.24576e-05	9.97589e-08	3.43109e-06	1.89317e-09	7.7721e-08	8.16471e-07	9.43835e-05	0.0564211	9.5127e-11	0.0107319	1.29606e-07	0.000599714	5.92401e-10	0.00471976	9.07505e-09	6.9417e-06	4.73954e-09	0.0392545	0.000155589	2.79647e-05	4.87216e-07	0.246251	1.11345e-06	2.3504e-07	3.80945e-10	8.8586e-05	4.50307e-05	1.31904e-06	0.210685	0.0337694	2.08451e-08	2.1213e-10	0.0153209	0.000612077	1.45391e-06	2.46897e-12	2.26626e-08	9.14767e-07	3.06309e-08	0.000230576	0.088237	0.00186843	1.07293e-05	0.228689	0.000605039	0.00458109	0.00185197	8.69775e-07	0.000235931	1.09673e-09	0.000389752	1.48189e-07	6.21726e-06	1.96119e-14	1.4025e-07	0.00777571	0.000621528	1.7411e-06	0.000747492	2.22611e-05	6.92989e-08	0.00270944	6.09383e-05	7.13623e-05	2.79068e-08	3.18215e-14	0.164198	7.65117e-06	1.84886e-14	6.20727e-05	0.130541	0.00159002	0.00596205	1.16516e-10	0.000486451	0.000347356	0.0679862	0.00188403	0.00011955	3.12153e-07	1.04399e-06	0.000354832	4.32189e-05	0.00159589	4.39754e-10	0.00387267	3.89376e-06	1.81057e-07	0.3342	0.00055346	0.018959	0.00143172	9.70035e-06	0.0592208	1.69488e-07	0.00291131	0.000214302	0.113524	2.0657e-06	6.73048e-10	3.15108e-10	0.00384395	9.62962e-05	0.000627708	0.002834	4.55663e-05	0.000130726	1.77279e-10	0.251681	0.0033121	5.28017e-07	0.00552657	0.59622	6.77562e-11	0.00292141	0.0196367	0.0021273	0.940843	5.54649e-05	0.000208193	4.68386e-09	6.37851e-06	3.10899e-06	5.67818e-05	1.51996e-05	0.00158196	0.860601	0.775712	0.0819234	7.66164e-08	8.68556e-06	0.00586566	0.068528	1.83144e-07	1.77175e-08	1.75354e-05	0.000197958	0.00836911	1.12412e-06	1.2064e-07	0.0114869	0.334233	0.00750293	4.66098e-06	0.00193894	3.67693e-08	0.00811831	4.71765e-08	0.0131601	6.52145e-05	1.26378e-10	0.000463096	1.81112e-07	2.19767e-10	5.73599e-06	1.94555e-07	6.7482e-07	5.6748e-07	0.00145554	0.00150913	0.0017547	5.47583e-06	7.75624e-08	1.53543e-08	1.51843e-06	4.70308e-07	0.0203067	2.28953e-05	1.77693e-09	4.01872e-05	0.000274955	0.00515797	8.56144e-09	0.261173	1.75825e-05	0.00497463	0.0535906	0.999578	0.180579	0.786892	0.000378234	0.00337322	1.75285e-11	0.608655	0.788573	2.18039e-06	0.0147611	0.000431408	2.42539e-06	0.000505257	2.49735e-06	9.52807e-09	0.122432	1.70215e-06	0.000754227	0.0279592	0.00141029	0.00365208	3.33112e-11	0.00131171	0.0194494	0.0868444	0.106321	0.021343	0.001971	0.50657	0.0148657	5.95007e-06	6.08246e-08	1.54616e-06	0.0100655	0.00025609	0.00117334	0.138994	8.33359e-13	0.0765964	2.5969e-05	0.211716	0.0571269	0.601796	2.43334e-05	0.810677	0.426352	0.00512338	0.000910616	0.282304	0.0215906	0.000912994	0.00157474	6.89946e-06	0.000122072	0.000393035	0.000345245	2.02405e-09	0.00130026	0.0119633	0.033561	8.90303e-09	0.0458511	7.10912e-09	6.08623e-05	0.0197752	0.164728	0.0014036	0.0590788	0.000848924	0.0061224	8.06846e-05	0.251095	0.352556	0.00288265	0.611318	7.80459e-06	0.00265183	0.737324	1.45866e-06	2.16822e-05	0.416198	0.413835	0.12417	0.522448	0.604672	2.41196e-05	0.461837	0.0361408	0.142795	4.13981e-05	0.185129	0.000230375	0.00237907	0.0315898	0.586181	0.726227	0.00307778	0.0288978	0.705895	1.35734e-14	0.313072	0.0656276	0.208399	3.85344e-06	0.00521025	0.559397	0.890714	1.20199e-07	0.399384	0.635003	0.0349742	0.0774985	7.10926e-07	0.214576	8.15409e-07	0.00337376	9.529e-10	0.122228	0.246705	0.00126964	0.00186726	0.471747	0.104919	5.06483e-06	0.00297003	7.72891e-09	0.00220189	0.0395944	0.316942	0.21779	0.0197105	2.48407e-07	8.00063e-06	0.00141969	0.0028309	0.318178	5.39352e-07	0.0706049	6.27883e-10	0.00177107	0.574311	0.413597	1.95712e-08	4.7092e-08	6.53723e-05	8.21012e-10	0.00736868	0.203418	0.586286	0.470552	0.00103169	5.15006e-05	0.000888775	0.0214888	5.15117e-06	0.000227828	0.00614388	0.000684408	2.98626e-10	1.29607e-07	1.02636e-09	3.32625e-05	0.000542109	0.000625443	0.103496	4.54341e-05	0.00476631	1.45558e-05	1.83024e-06	0.000281512	0.010469	0.0047799	0.0139172	0.00140924	0.578479	0.000328698	0.633725	0.00264101	9.6944e-06	0.0860363	0.0937468	0.368573	0.105008	0.138681	1.0023e-05	0.000105261	3.69737e-06	3.08601e-09	4.4955e-06	2.49705e-08	0.226407	0.0178504	0.00536645	0.0572871	2.89871e-06	0.00362361	0.0630234	0.0134452	0.515271	1.17702e-10	6.41919e-09	0.00144188	0.0270835	0.000378591	5.07326e-06	0.00292325	0.0105982	1.12705e-08	4.48149e-06	0.0015801	3.45693e-05	0.941252	0.943352	0.174132	2.1999e-13	0.000302293	0.0270237	0.00081451	0.0462912	1.62079e-05	0.177009	0.00010045	0.336389	0.745765	0.00185827	0.000161852	6.55871e-05	0.197762	4.42843e-08	9.87373e-10	6.12263e-05	1.32162e-06	0.000251712	4.25439e-05	0.0274315	2.04689e-08	3.41077e-09	0.00100161	0.000867761	0.00523604	0.15055	4.65423e-05	0.811561	4.03842e-06	2.64923e-07	4.89306e-05	0.000737697	0.43504	0.0486103	2.98676e-08	0.126307	0.00773842	1.64025e-05	1.49255e-06	5.68425e-06	0.0190372	0.0917026	0.00246084	0.0547907	8.46216e-06	3.66077e-10	0.120954	0.0198536	1.88923e-05	0.0289498	3.57768e-09	5.04122e-07	2.00094e-08	0.00269801	1.60981e-06	5.93708e-07	0.0821545	0.0143364	0.711947	0.293206	3.84863e-05	4.27491e-05	0.636777	0.0083981	0.0738269	0.031937	0.123946	0.537051	0.332792	0.0097219	2.29702e-08	6.22508e-06	0.954511	1.04992e-07	4.29494e-05	0.0357975	0.0462708	2.52397e-06	5.77119e-07	0.183409	0.000140816	0.15676	0.000705884	0.0706257	0.0236246	0.858898	0.892154	0.0921458	0.811639	0.0764552	0.523871	6.54321e-06	0.494797	5.01171e-07	0.164075	0.00229775	0.0329975	6.09282e-06	0.00116702	0.0259208	3.00431e-07	2.84353e-09	0.492712	7.64133e-10	5.45044e-05	0.00141458	0.296951	1.93241e-05	0.000502694	4.80482e-07	0.0215477	0.00538793	0.563926	7.90637e-05	2.09339e-08	0.00186263	7.80785e-07	0.368015	0.844829	0.217401	0.00254195	0.000406889	0.158862	0.07353	0.0052636	2.8336e-14	0.0104984	0.000181146	0.114127	0.0800956	0.105714	0.00157441
Pattern_58	0.0321373	0.130419	0.668633	0.263307	0.930638	0.371015	0.288598	0.172373	0.947506	0.681484	0.402287	0.224522	0.533554	0.967961	0.286136	0.770129	0.406977	0.240477	0.695217	0.0574122	0.252792	0.893164	0.232249	0.169993	0.604373	0.629138	0.696651	0.445367	0.567019	0.192696	0.195467	0.947302	0.464266	0.0424228	0.0667216	0.8016	0.0785865	3.57522e-06	0.0194662	0.0203496	0.0785118	0.763097	0.035031	0.00700388	0.202408	0.416955	0.280614	0.958375	0.213491	0.702744	0.00149391	0.512217	0.670301	0.000201387	0.237118	0.658623	0.650757	0.497052	0.364777	0.632311	0.116346	0.795905	0.104652	0.824769	0.487399	0.0610828	0.0392429	0.107563	0.0160687	0.538684	0.0725115	0.566996	0.781521	0.780134	0.915662	0.778817	0.730246	0.893427	0.0644433	0.836555	0.70557	0.228782	0.00149643	0.0479317	0.00162768	0.258327	0.350608	0.441986	0.836358	0.243328	0.329492	0.000933751	0.595354	0.329803	0.266711	0.0300714	0.204455	0.798644	0.0260198	0.850621	0.817872	0.0858736	0.601374	0.00644507	0.35349	0.00289933	0.279017	0.511693	0.705847	0.112514	0.453127	0.239833	0.737056	0.670913	0.0496541	0.0119599	0.0843885	0.843445	0.211869	0.00800689	0.657908	0.780873	0.182277	0.998639	0.303145	0.129706	0.75416	0.40303	0.688402	0.13726	0.238021	0.000694207	0.426844	0.272464	0.677083	0.227463	0.500012	0.770857	0.204922	0.168983	0.865209	0.116053	0.468685	0.362956	0.461682	0.120505	0.0186089	0.567568	0.0527499	0.145079	0.102888	0.311402	0.926535	0.417375	0.000544413	0.580986	0.00240068	0.753292	0.947662	0.736921	0.00360113	0.481069	0.133427	0.841234	0.953966	0.00548092	0.540214	0.832164	0.314565	0.315506	0.584215	0.735192	0.121331	0.455056	0.0736778	0.301913	0.516189	0.680796	0.064297	0.303963	0.755822	0.056121	0.0117717	0.106341	0.384765	0.197723	0.102744	0.0955469	0.403927	0.340529	0.606662	0.0071631	0.00312832	0.952913	0.350067	0.00276649	0.454105	0.312246	0.288273	0.0706329	0.0867886	0.273888	0.130722	0.526858	0.288038	0.812605	0.217865	0.298117	0.274319	0.00969704	0.953184	0.0142584	0.0298521	0.462094	0.135152	0.0330106	0.468394	0.794447	0.902805	0.837501	0.179211	0.14654	0.339431	0.170009	0.00180013	0.784505	0.227	0.0942624	0.0777685	0.418958	0.00422086	0.36988	0.192778	0.115772	0.71464	0.385202	0.00144483	0.64881	0.00221996	0.271524	0.0474426	0.783102	0.0963348	0.541951	0.838358	0.00682034	0.0661589	0.90708	0.631324	0.138025	0.0937927	0.40091	0.357549	0.967991	0.277615	0.586637	0.045186	0.0125458	0.369537	0.807179	0.165501	0.61355	0.245772	0.260633	0.0127677	0.62369	0.000968416	0.00227276	0.128016	0.506856	0.0309797	0.175658	0.310688	0.00199408	0.91803	0.344686	0.553429	0.634878	0.586889	0.275102	0.0597126	0.156745	0.857282	0.107137	0.975035	0.276945	0.73858	0.68645	0.844904	0.224667	0.865238	0.663426	0.921144	0.146593	0.143487	0.568337	0.836781	0.792231	0.0403073	0.368931	0.0862967	0.362388	0.0770095	0.809951	0.803356	0.0276577	0.90934	0.978589	0.0096906	0.56477	0.0664029	0.0820336	0.30822	0.691754	0.409316	0.534632	0.689266	0.0311262	0.806707	0.417666	0.39348	0.913152	0.00744811	0.572618	0.037297	0.731059	0.93684	0.183189	0.319999	0.0357988	0.123342	0.0635265	0.47489	0.659119	0.757561	0.342837	0.0478853	0.0428336	0.456745	0.52535	0.000170036	0.488304	0.872346	0.00183416	0.755333	5.36006e-05	0.629757	0.397888	0.424137	0.461795	0.22448	0.654673	0.0226112	0.000642106	0.0554684	7.60925e-05	0.341419	0.0221915	0.160375	0.353744	0.726113	0.00210373	0.675313	0.148624	0.356541	0.00198496	0.257317	0.0441027	0.0052194	0.270605	0.0498563	0.592055	0.0882974	0.0195043	0.127026	0.000268097	0.0821939	0.846301	0.251357	0.630678	0.00962302	0.0582064	0.0450384	0.216351	0.0185937	0.000440715	0.000833188	0.136783	0.521245	0.552998	0.072337	0.0242058	0.581293	0.153411	2.83278e-05	0.072412	0.0193216	0.00523802	0.0888076	0.249023	0.172903	0.0480933	0.305161	0.172514	0.00526235	0.795915	0.00279706	0.000942784	0.00396656	0.00293059	0.0167195	0.22388	0.165788	0.0636708	0.663392	0.000616216	0.014274	3.57343e-08	0.00446123	0.00341115	0.0676993	0.0367299	0.0146568	0.00094999	0.129571	0.692302	0.00639379	0.217746	0.161119	0.0442104	5.24247e-06	0.521862	0.000842594	0.263811	0.0562464	0.421209	0.0342411	0.0804334	0.099564	0.00231444	0.211357	0.734787	0.235064	0.591528	0.157467	0.527215	0.079231	0.398576	0.0209229	0.0150902	0.765235	0.0223715	0.0288794	0.750055	0.187466	0.534096	2.14505e-08	0.596182	0.453613	0.0362561	0.284073	0.158006	0.925066	0.996064	0.816043	0.0176638	0.542848	0.232764	0.107777	0.355995	0.476776	0.16547	0.0737572	0.0103439	0.668784	0.0467759	0.0785661	0.0838356	0.857352	0.0234879	0.0112249	0.748269	0.550953	0.69285	0.192956	0.0166639	0.172958	0.965954	0.0206704	0.406253	0.868473	0.0550578	0.0382164	0.610374	0.691814	0.142237	0.0402634	0.792033	0.715601	0.0674939	0.00166891	0.0737337	0.10525	0.669881	0.293261	0.683723	0.0099859	0.0551935	0.755005	0.255019	0.0425168	0.01233	0.0714377	0.40276	0.415359	0.0128794	0.0675053	0.472528	0.226402	0.89177	0.21835	0.582721	0.204438	6.70844e-05	0.973119	0.340263	0.674848	0.276509	0.0181436	0.336334	0.92972	0.374996	0.0549565	0.204855	0.752304	0.147997	0.586678	0.249372	0.274512	0.194547	0.782986	0.0014151	0.246389	0.0464543	0.462262	0.000176195	0.325209	0.00547769	0.415392	0.673741	0.000700234	0.111958	0.294033	0.731052	0.0580338	0.0699904	0.000564107	0.00933578	0.00051169	0.000115404	0.000147106	0.118273	0.0805178	0.138518	0.777372	0.00143304	0.222871	0.195407	0.795878	0.101209	0.0856064	0.319424	0.455661	0.0317316	0.102669	0.26501	0.16118	0.230223	0.082121	0.0237525	0.782134	0.0318083	0.0978678	0.0328328	0.00190565	0.0668608	0.046308	0.316513	0.257776	0.574518	0.933552	0.692228	0.0111339	0.384026	0.85862	0.271233	0.654095	0.598071	0.936782	0.434075	0.0493338	0.0506363	0.022108	0.00407229	0.0057658	0.904229	0.711407	0.444015	0.00973801	0.0628221	0.15899	0.385386	0.717501	0.00149578	0.149691	0.100347	0.485154	0.149053	0.586404	0.00364902	0.62666	0.0837631	0.00120175	0.000822145	0.659578	0.0179379	0.0511097	0.0792718	0.86168	0.297783	0.334009	0.553042	0.0410359	0.0107294	0.0447339	0.00104699	0.878344	0.66864	0.630177	0.260866	0.498609	0.923594	0.0172583	0.185512	0.00129376	0.0429126	0.00293517	0.0927644	0.080189	0.926733	0.201866	0.458594	0.203701	0.731662	0.0466876	0.97681	0.00597258	0.528913	0.11593	0.823847	0.403803	0.0327332	0.908082	0.557297	0.154567	0.161611	0.780971	0.554072	0.900388	0.1371	0.0615883	0.664547	0.165631	0.222663	0.796714	0.201396	0.939749	0.000947342	0.904176	0.139901	0.0219573	0.536855	0.591501	0.0118106	0.482575	0.00932919	0.114527	0.00506636	0.0079043	0.000202067	0.519234	0.0568708	0.00159804	0.415273	0.992758	0.00324368	0.59968	0.69399	0.284575	0.00755231	0.0183671	0.0200514	0.75874	0.269465	0.514051	0.265473	0.588603	0.592062	0.820801	0.037199	0.225939	0.00998881	0.273977	0.0564085	0.0294388	0.599465	0.0293759	0.0220951	0.976565	0.0389493	0.799036	0.224067	0.0119612	0.0117789	0.00996696	0.304204	0.977379	0.564839	0.00343893	0.0756853	0.105544	0.639621	0.851412	0.013196	0.16537	0.809858	0.91449	0.570321	0.0955994	0.324495	0.759712	0.707271	0.312566	0.790661	0.950081	0.473766	0.000964225	0.197086	0.31843	0.352827	0.404975	0.500785	0.262184	0.785003	0.0503457	0.586094	0.3744	0.0052501	0.944061	0.254254	0.0520733	0.533593	0.00246795	5.24564e-05	0.439798	0.510946	0.438733	0.867978	0.0775901	0.00797808	0.75039	0.0203023	0.0130232	0.897203	0.413411	0.113733	0.000269881	0.381845	0.286532	0.0513985	0.104355	0.381786	0.193269	0.0971614	0.454159	0.0632461	0.057913	0.760863	0.0156994	0.923286	0.127756	0.0902544	0.169956	0.247316	0.0789528	0.782661	0.157623	0.149277	0.635077	0.249174	0.0753146	0.225876	0.100342	0.741298	0.750557	0.000991085	0.728658	0.00159559	0.192628	0.000908807	5.47176e-06	0.329665	0.0962759	0.0159226	0.259349	0.0575185	0.254382	0.033744	0.508783	0.833356	0.0702341	0.588281	0.152675	0.825092	0.00555095	0.39291	0.00568988	0.246406	0.185981	0.359786	0.996376	0.0930994	0.57124	0.230291	0.978433	0.437472	0.674286	0.506939	0.00373825	0.37298	0.564795	0.00857824	0.21329	0.0758565	0.379815	0.0454385	0.543702	0.0220125	0.121161	0.0202945	0.377542	0.00696976	0.576799	0.631545	0.17597	0.133451	0.473874	0.10193	0.069791	0.607412	0.634428	0.0631447	0.509594	0.794057	0.236197	0.356642	0.428562	0.762691	0.61752	0.798824	0.843145	0.953473	0.11558	0.736506	0.792679	0.0554977	0.600748	0.000255851	0.88132	0.932586	0.0160367	0.000578483	0.217651	0.896503	0.52186	0.283061	0.297288	0.0531569	0.0293396	0.102505	0.118278	0.29601	0.430227	0.0899886	0.0224416	0.966483	0.00752903	0.499074	0.621294	0.74605	0.395441	0.617319	0.393875	0.0200911	0.00430501	0.13013	0.6635	0.49171	0.23726	0.142755	0.0303482	0.506864	0.93482	0.819109	0.00546956	0.00205084	0.265755	0.918533	0.0726331	0.0565964	0.192231	0.0550256	0.959383	0.836235	0.90639	0.0585615	0.00108475	5.10529e-06	0.0193952	0.331753	0.772334	0.289668	0.0162076	0.28647	0.0980545	0.421813	0.0514407	0.371998	0.978263	0.23577	0.0558952	0.00705433	0.0356267	0.431525	0.138127	0.597179	0.408727	0.126738	0.332036	0.410234	0.00293827	0.163317	0.951365	0.0109709	0.196747	0.0123367	0.13122	0.951249	0.246505	0.912528	0.00486043	0.000382153	0.498357	0.087721	0.372215	0.0650448	0.00219931	0.741882	0.257254	0.388492	0.00337948	0.330542	0.284904	0.41388	0.676094	0.41265	0.63674	0.394847	0.856205	0.863219	0.0175655	0.123275	0.482175	0.332821	0.960714	0.604992	0.690826	0.175659	0.622061	0.0684196	0.541491	0.684854	0.099053	0.71833	0.657321	0.587656	0.626862	0.22617	0.262917	0.557965	0.996903	0.638452	0.0501261
Pattern_59	0.190213	0.0140819	0.82297	0.347383	0.261166	0.324169	0.743997	0.742286	0.274078	0.182908	0.0102043	0.128415	0.0545997	0.0767174	0.33061	0.898723	0.264781	0.0612009	0.0396385	0.00212167	0.525512	0.375333	0.147797	0.278983	0.0102516	0.057453	0.760952	0.213144	0.220809	0.255892	0.0714875	0.678426	0.796738	0.00056569	0.0662254	0.217876	0.0776479	0.00750216	0.788681	0.245716	0.522261	0.946412	0.363333	0.0688703	0.0558203	0.0216784	0.410775	0.113759	0.00320799	0.134579	0.314936	0.358237	0.243778	0.0141897	0.0601888	0.455773	0.60283	0.156663	0.379902	0.238499	0.00509019	0.693635	0.301697	0.032449	0.289307	0.0198985	0.0548289	0.451796	0.270959	0.572428	0.140726	0.00323213	0.0500883	0.0195749	0.711341	0.549723	0.901957	0.00996757	0.367776	0.00145331	0.0276776	0.049992	0.0130778	0.0253174	0.0217571	0.173352	0.44241	0.862117	0.00154887	0.144822	0.464385	0.0120524	0.069079	0.0401165	0.0184581	0.937014	0.191784	0.122695	0.191059	0.511832	0.0152755	0.00010422	0.456121	0.0036792	0.105645	7.16361e-05	0.119394	0.164326	0.853406	0.0479554	0.00445016	0.457196	0.812242	0.272682	0.0424462	0.0155679	0.0447194	0.0151483	0.594775	0.0512953	0.350175	0.830301	0.0475679	0.514568	0.0221023	0.870173	0.569738	0.661848	0.240222	0.000114874	0.000334605	0.0444427	0.000555625	0.887464	4.96114e-06	0.0456553	0.108608	0.00476773	0.315848	0.00271272	0.987299	3.2319e-06	0.12949	0.0199445	0.00299377	0.238639	0.0548314	0.00756798	0.091995	0.225083	0.296429	0.0185105	4.88767e-05	0.0230604	0.00282089	0.305298	0.0559157	0.0888168	0.00391389	0.000942972	0.834975	0.0216605	0.0037667	0.0167364	0.0434729	0.462461	0.00809332	0.0103891	0.67294	1.31875e-05	0.000582322	0.0086032	0.967751	0.0031207	0.111622	0.304145	0.1069	0.00116771	0.305289	0.387239	0.75177	0.313731	0.00233809	0.0614456	0.000221953	0.00243202	0.0249683	0.0369344	0.299104	0.719832	0.123767	0.00740798	0.441472	0.421687	0.314656	0.06903	0.000483561	0.0335031	0.0246595	0.470442	0.0469352	0.600309	0.114622	1.64779e-05	0.356134	0.634803	0.00356805	0.00693154	0.645773	4.60324e-05	0.639007	0.00372482	0.190677	0.077055	3.27918e-06	0.435097	0.00356256	0.0763477	0.380518	0.287617	0.11927	0.0705167	0.103643	0.0780659	0.873121	0.429484	0.000463032	0.30153	0.25641	0.815597	0.146169	0.21239	0.49202	0.080485	0.0284037	0.0279324	0.500801	0.248777	0.580545	0.000697136	0.153767	0.116582	0.110402	0.0223961	0.000122585	0.00117281	0.118129	0.113033	0.0339941	0.0690613	0.0134709	0.814738	0.15867	0.212458	0.926496	0.0550085	0.0516006	0.484533	0.000601073	0.172513	0.048833	0.115787	0.0089842	0.744638	5.69725e-05	0.395639	0.848411	0.000807715	0.202331	0.305136	0.119954	0.918815	0.000143808	0.644666	0.126067	0.737765	0.0238874	0.20446	0.19733	0.000977587	0.000624279	0.0311676	0.538969	0.707902	0.094038	0.174939	0.550472	0.0633306	0.0227058	0.0206291	0.111082	0.0800325	0.426095	0.7082	0.231578	0.0169197	0.428848	0.507539	0.154683	0.00418769	0.658067	0.273448	0.0379942	0.00877944	0.0011748	0.194723	0.13544	0.0850005	0.0123619	0.477176	0.99122	0.0431414	0.67032	0.109288	0.197156	0.546451	0.757715	0.247803	0.339713	0.239027	0.146254	0.0322171	0.198665	0.00141687	0.00749281	0.419564	0.295476	0.0974823	0.110239	0.903239	0.362057	0.120932	0.892456	0.580238	0.632002	0.177226	0.0110531	0.085511	0.271304	0.368212	0.0120731	0.399347	0.0054561	0.0179672	0.534159	0.132357	0.0518701	0.0457085	0.300081	0.00363708	0.0194512	0.462779	0.380586	0.000726311	0.0429511	0.138829	0.0136026	0.0537019	0.037342	0.0396301	0.684117	0.263013	0.323635	0.345638	0.121581	0.0707909	0.147923	0.898553	0.0348592	0.180846	0.00494446	0.536803	0.270426	0.191136	0.124629	0.702103	0.828502	0.0152938	0.238217	0.530198	0.0251089	0.0365134	0.345259	0.0782099	0.0931874	0.188933	0.081008	0.545504	0.00169861	0.618326	0.0156728	0.208885	0.108795	0.683771	0.0600868	0.0367322	0.0283874	0.0576346	0.074969	0.00821835	0.00424823	0.793895	0.0370862	0.0155249	0.323558	0.145197	0.181361	0.117029	0.00748587	0.239265	0.00435496	0.923915	0.667675	0.385821	0.561028	0.457774	0.0928547	0.0135324	0.00550501	0.657676	0.17432	0.000392622	0.162412	0.0676574	0.892889	0.139698	0.335244	0.0583041	0.439931	0.366575	0.0120608	0.703602	4.16449e-05	0.0833517	0.0904916	0.691394	0.0690683	0.313626	0.535259	0.0492886	0.895132	0.422047	0.109378	0.262815	0.00704831	0.682969	0.0586425	0.225539	0.61562	0.0663306	0.173364	0.0056176	8.33869e-05	0.00296513	0.453289	0.0694521	0.0534722	0.193602	0.0200583	0.0145873	0.460981	0.000910299	0.060805	0.0128521	0.390492	0.0052432	0.0407936	0.0188273	0.0199515	0.366405	0.5637	0.442888	0.0468159	0.0200163	0.592	0.038355	0.0366404	0.818539	0.292709	0.161478	0.233186	0.652395	0.0486232	0.00673546	0.0436281	0.0774269	0.546739	0.116083	0.0676843	0.0855366	0.126058	0.454182	0.907246	0.00946314	0.394676	0.0928592	0.0743828	0.00411325	0.868495	0.0346134	0.711186	0.489213	0.053963	0.722178	0.105612	0.238237	0.01516	0.111819	0.0640584	0.0060214	0.00145298	0.334593	0.451394	0.00815884	0.338437	0.50747	0.87262	0.505805	0.183092	0.0129194	0.034635	0.773416	0.95886	0.0179925	0.389513	0.320438	0.223774	0.00108775	0.159366	0.0972931	0.0477022	0.456407	0.0346057	0.000408784	0.0693198	0.139902	0.12037	0.140001	0.0012659	0.0228272	0.0317245	0.151503	0.0207327	0.174008	0.375632	0.112671	0.636872	0.0162891	0.709735	0.969784	0.657656	0.489217	0.0163683	0.00957444	0.784913	0.00190623	0.0337687	0.0396214	0.0335775	0.0120165	0.00125892	0.39859	0.0616865	0.0870055	0.837087	0.0896267	0.114745	0.0561532	0.247649	0.00445452	0.356798	0.254281	0.00724141	0.00431281	0.344038	0.0124717	0.972101	0.292149	0.000294272	0.0941127	0.674435	0.0908263	0.506645	0.396702	0.000453644	0.565461	0.0308553	0.932098	0.616742	0.275765	0.0350763	0.00262904	0.0422365	0.115942	0.703885	0.0578585	0.0116489	0.178784	0.580847	0.0289819	0.337139	0.187981	0.0775615	0.000569377	0.899101	0.251323	0.0260197	0.118675	0.167033	0.00388481	0.0864108	0.558766	0.68086	0.0173515	0.0033743	0.283851	0.0237361	0.103772	0.185935	0.333542	0.0745692	0.020109	0.751965	0.0308415	0.0309437	0.0510144	0.0281816	0.604611	0.976214	0.357656	0.0150014	0.216699	0.0275133	0.015008	0.00105284	0.00230406	0.000112461	0.0245841	0.0360064	0.000696896	0.0619461	5.59613e-07	0.0283676	0.0127478	0.00545568	0.03576	0.181462	0.423074	0.689722	0.636885	0.896551	0.984543	0.0958552	0.581334	0.689896	0.268401	0.735081	0.581993	0.646574	0.994305	0.0421914	0.537361	0.193171	0.873898	0.344503	0.758855	0.736035	0.549149	0.0136809	0.0240202	0.172982	0.30261	0.39924	0.870409	0.76556	0.237697	0.391919	0.987577	0.95954	0.236936	0.438499	0.338542	0.472635	0.532264	0.0247338	0.267307	0.00638074	0.393492	0.23545	0.295111	0.620506	1.22093e-05	0.280821	0.511888	0.369891	0.02846	0.85476	0.797503	0.0917575	0.610173	0.174737	0.427406	0.441148	0.70919	0.0401722	0.00760432	0.46555	0.487655	0.152226	0.00287268	0.00278385	0.0252652	0.269317	0.0148054	0.0410277	0.00501179	0.910946	0.109875	0.824698	0.00296245	0.759643	0.0422535	0.643045	0.00550507	0.0628434	0.127045	0.621456	0.227918	0.108231	0.205496	0.0747083	0.259799	0.013382	0.0634255	0.771354	0.510511	0.205996	0.338049	0.173338	0.0146146	0.0137417	0.861623	0.269266	0.015948	0.982	0.222763	0.0664423	0.322298	0.20453	0.788456	0.690417	0.140006	0.0492668	0.977454	0.424696	0.0354504	0.770438	0.00668731	0.145017	0.509686	0.000108423	0.0754142	0.452211	0.154572	0.000281109	0.085316	0.0607153	0.169495	0.0105875	0.166469	0.00412437	0.483421	0.000564383	0.0653744	0.374816	0.884996	0.0879586	0.0956591	0.00474564	0.77527	0.25285	0.579818	0.0563784	0.100125	0.245268	0.429969	0.899351	0.168758	0.235589	0.37233	0.104506	0.202878	0.458166	0.888083	0.240452	0.0104433	0.829692	9.13896e-05	0.474802	0.00688117	0.0301944	0.369888	0.25255	0.395521	0.347934	0.000218586	0.429955	0.83798	0.080508	0.00792058	0.0747387	0.124945	0.00121614	0.64375	0.151494	0.0654462	0.422721	0.0618127	0.181899	0.000977998	0.000822907	0.108658	0.988144	0.511112	0.928748	0.324676	0.472455	0.189625	0.265688	0.000680482	0.204225	0.00373576	0.000829463	0.164064	0.152947	0.511306	0.0281516	0.656506	0.000922769	0.132014	0.266434	0.524871	0.767888	0.509609	0.952263	0.214258	0.0309244	0.338621	0.496225	0.329321	0.87059	0.976762	0.695664	0.427815	0.824991	0.324712	0.842242	0.475732	0.00881395	0.0591536	0.0752194	0.0655045	0.0106666	0.935654	0.277246	0.0843126	0.100393	0.173683	0.746137	0.396135	0.188831	0.501428	0.00354487	0.373189	0.245658	0.122235	0.0149795	0.731363	0.779049	0.310993	0.922671	0.278605	0.292065	0.0691839	0.321619	0.248188	0.00787088	0.00179738	0.00675228	0.0184425	0.00788054	0.671811	0.00955973	0.589637	0.479771	0.989039	0.313254	0.310651	0.645483	0.111791	0.00807809	0.594551	0.558282	0.124631	0.0199122	0.628038	0.671299	0.0123507	3.42964e-05	0.246007	0.673284	0.963426	0.664373	0.184538	0.0103731	0.336491	0.303392	0.623647	0.903044	0.691336	0.728337	0.00202572	0.787447	0.93784	0.71893	0.122491	0.901934	0.295537	0.98972	0.326494	0.00144699	0.125756	0.541458	0.0911417	0.000873392	0.000581854	0.973779	0.451681	0.0313962	0.0102054	0.0405859	0.547408	0.0100508	0.202093	3.75308e-06	0.540609	0.0114248	0.469322	0.327479	0.090208	0.0188965	0.0659746	0.0288656	0.39388	0.140855	0.189553	0.602214	0.758984	0.493974	0.00938077	0.432927	0.116643	0.760829	0.07393	0.0189676	0.911078	0.12319	0.221298	0.548467	0.00726942	0.281008	0.237839	0.429061	0.209572	0.616056	0.00216863	0.364756	0.804747	0.0618488	0.126048	0.23011	0.690983	0.169388	0.955646	0.0192382	0.762808	0.712325	0.325738	0.02073	0.0759962	0.425184	0.97367	0.562257	0.553475	0.236851	0.938367	0.396416	0.0529666	0.467002	0.916147	1.51638e-06	0.788614	0.00736572
Pattern_60	0.720278	0.221276	0.681223	0.814232	0.706006	5.53303e-07	0.0206054	0.000374956	2.19762e-10	7.25422e-05	0.0179217	0.103019	0.139877	0.000411247	0.0386888	0.369949	0.00994323	0.110679	0.000346888	0.0167112	0.652096	0.00202752	0.0857647	0.357407	0.616966	7.71433e-07	0.000808291	0.00266563	0.00455944	0.140861	0.360644	0.678944	0.0832195	0.000515388	0.121082	0.000169704	8.35469e-09	4.38753e-05	0.016774	0.535127	0.00120895	0.73125	0.401142	0.226727	1.61254e-05	0.576172	7.17974e-12	0.890409	1.15967e-10	0.225129	0.000637027	0.0776994	0.0434293	0.00186329	0.000246286	5.28983e-09	1.40152e-07	0.0106989	0.00781519	0.704387	0.0299075	0.619718	0.544013	0.00272914	1.32299e-11	0.257597	6.35227e-08	0.418708	0.000302473	0.83576	0.78904	0.948845	5.60918e-06	0.00276137	0.00405634	0.0479729	3.5048e-06	0.0709919	0.449923	0.181409	1.12213e-08	0.267044	3.82434e-05	0.00621621	0.0036828	0.327984	4.02904e-06	0.00742196	0.0727999	0.850498	1.08897e-05	0.153398	0.129427	0.000504537	0.107297	0.0021213	0.000129633	0.0375456	5.91977e-06	2.91056e-06	0.00346401	0.0211574	0.012027	0.00355978	0.456746	0.000298339	0.0857057	0.639881	0.00289834	0.00534812	2.35332e-06	0.636098	0.942842	0.505753	1.37868e-10	0.55343	2.23809e-06	0.340172	0.0391178	5.27827e-12	0.0393889	0.00887946	0.0466218	0.964526	0.181811	0.0926576	0.303316	0.524473	0.0156691	9.78576e-07	0.198321	5.25388e-05	0.918869	0.129984	3.21679e-06	2.22475e-05	0.0420759	2.82664e-06	3.43376e-05	0.0301152	0.0754603	0.00268077	0.184776	2.39035e-06	0.155819	1.92836e-05	0.108614	1.97651e-07	0.214769	0.00375802	0.777633	1.60478e-11	0.123867	8.69327e-05	0.285209	5.04422e-05	0.666647	0.528709	0.00314626	1.48703e-10	1.8771e-05	0.0513109	3.73576e-09	0.65934	5.5341e-06	0.00356953	8.45996e-05	0.0121779	0.787913	0.100008	3.54646e-07	0.361111	0.410635	0.987946	0.887719	0.80607	0.184539	0.946761	0.0245058	0.465975	0.140829	0.209425	0.333252	0.181537	0.0297013	5.00014e-05	0.761536	0.0101741	1.54221e-09	0.0105781	0.0479705	0.0455482	0.676737	0.611791	0.0794896	0.161844	0.241066	0.863027	0.355872	0.101146	0.203076	0.136795	0.000124271	0.225414	0.0680441	0.625044	0.00192223	0.0119708	0.815669	0.493764	0.000320741	5.23111e-10	0.0174048	0.605121	0.182777	0.039309	0.000128588	0.00253659	0.741456	1.08096e-08	0.758942	0.000115572	0.0230148	0.564986	6.66587e-05	0.346064	0.754165	0.00982459	0.437569	1.0708e-06	0.000621286	0.288437	0.211589	0.0818898	0.00506659	0.531547	0.314092	0.273718	0.818995	6.89712e-05	0.00826143	0.432077	0.132843	0.587447	0.0774681	2.66559e-06	1.48504e-06	0.1328	0.0512031	0.753845	0.555124	0.0113128	1.51586e-05	0.46961	2.5823e-05	0.00178427	0.432287	0.000354545	4.24698e-09	0.506764	2.16021e-10	0.208973	0.00525297	0.536508	0.000547982	0.102115	0.00115994	0.333641	0.137348	3.18098e-06	6.17246e-09	0.0235907	0.350634	0.28064	0.00083377	0.348613	0.0136822	0.000518177	3.31077e-06	0.37533	7.29049e-06	0.000568044	9.45498e-07	0.704185	0.00394111	0.00464426	0.0617122	0.665895	0.731509	0.521668	0.149119	0.00148745	0.683778	0.378154	0.0973043	4.8439e-05	3.01057e-05	0.737642	0.0874849	7.19822e-05	0.733486	0.00259245	0.00163218	0.792814	0.60674	0.145534	0.38836	0.0478711	0.161687	0.00135848	0.0387071	0.151655	0.680191	0.636748	0.125192	0.521146	0.128797	0.0579374	0.517437	0.876291	0.304312	0.35514	0.0304933	0.874132	0.923956	0.16203	0.706275	0.162443	0.220106	5.4038e-05	0.00233923	2.84885e-06	0.00172172	0.0648541	0.000569079	0.198558	0.903041	0.000425767	0.0453077	5.75884e-06	0.251147	0.000392004	0.429136	0.701044	0.425348	0.839095	0.280988	1.74334e-06	0.666212	3.0379e-05	0.000175071	0.583622	0.10216	0.11417	0.000157982	0.729978	0.809956	0.00145455	3.81279e-05	1.01654e-05	0.000186988	0.0308827	0.0132212	0.164525	0.673545	0.0780929	0.703484	0.659686	1.75387e-05	0.00108231	0.00118356	0.277432	0.923715	0.220855	0.966497	0.0239373	0.739004	0.183949	0.000590735	0.133857	0.21952	0.149461	0.830732	0.000635904	0.000989526	0.135396	0.0570428	0.000443104	0.232359	0.73769	0.0103529	0.0266559	0.124882	6.64542e-15	0.501072	0.0974079	0.22907	0.0547696	0.071894	0.0174231	0.894066	0.0761421	0.00796008	0.00119495	0.323899	0.0318602	7.57788e-07	0.422196	0.148345	0.000237277	0.669236	0.0122985	0.216709	0.83492	0.305496	0.0391726	0.453359	0.429817	0.287113	0.607745	0.409141	0.0803046	0.629068	0.2604	2.66877e-05	0.244171	0.928149	0.010501	0.00776669	0.956633	0.0263085	0.174287	2.53465e-10	0.00203767	1.33397e-12	0.676812	0.136694	8.95814e-06	2.80668e-05	8.55995e-06	0.0988187	2.95664e-05	0.0587336	0.32006	0.0024787	0.00100213	0.742347	0.0294301	0.00174525	6.99437e-11	0.0517309	5.38345e-11	5.15311e-13	0.534007	0.776672	0.195846	0.00332101	6.08777e-13	2.17188e-08	2.98685e-05	0.454367	9.75302e-06	0.000316763	0.0819046	0.343987	0.0974914	0.292613	0.0788481	0.0889926	0.211677	0.311693	0.493078	0.00433355	0.851012	0.705441	0.114885	0.00435845	6.48448e-05	0.0357558	0.889709	0.489117	0.00296853	0.00227983	0.00778817	0.270672	7.06713e-06	0.192864	0.00265411	0.916464	0.0118342	0.000209601	0.170405	0.397245	0.132877	0.00145822	0.0622051	0.29269	6.67958e-05	0.660912	0.0175926	0.223548	0.511584	0.10595	0.000524712	0.46526	0.102775	0.100593	0.725029	0.012639	5.64783e-07	0.139688	0.000328756	0.608972	0.140552	0.000597278	0.000741028	0.000101537	0.0208131	0.53472	0.00517846	0.00135224	0.469786	0.167973	0.134868	0.899641	0.25389	0.00555283	1.21982e-05	0.738781	1.61411e-09	0.000961348	0.00782487	0.0505331	0.000535893	4.20337e-10	0.450039	0.000212925	0.348357	0.0174927	0.920302	0.00121276	0.0123898	1.355e-08	0.0502158	0.0249566	0.202845	1.33697e-05	0.734505	0.543799	0.336328	0.44398	0.852005	0.00122653	0.299879	0.0096721	0.396118	3.47847e-09	2.26128e-07	4.27581e-05	1.64252e-05	2.33077e-16	1.43365e-07	0.276589	2.39898e-09	0.101898	4.1293e-10	0.023259	0.521919	2.19552e-06	2.18684e-10	1.13477e-07	1.02736e-07	0.29195	3.06994e-08	0.00544561	2.69918e-15	0.354355	8.90252e-10	1.24634e-10	0.452929	3.34491e-12	0.393256	6.27886e-06	0.00688446	1.26599e-09	0.409378	4.41146e-05	0.189629	5.84601e-11	0.350074	1.54189e-07	0.516407	0.000355187	2.87555e-08	6.09278e-07	3.66628e-07	0.631606	0.00213557	2.9062e-07	0.18789	0.000251992	6.72886e-06	3.13721e-11	2.36788e-16	1.73351e-09	2.52737e-06	0.545074	0.130376	7.6056e-09	3.26948e-12	9.59748e-17	0.0795886	2.35725e-07	3.98285e-05	7.11997e-12	0.372041	3.32392e-07	1.15708e-09	6.3036e-08	5.78657e-11	0.252159	2.21461e-13	1.68853e-14	6.43983e-16	1.03253e-08	0.488208	1.52448e-07	0.815038	0.000276179	0.000237232	1.42463e-08	0.00159001	0.000200002	0.467895	1.78704e-07	2.74418e-09	2.17536e-08	3.62845e-09	2.42519e-09	5.94889e-14	1.95019e-09	0.146276	0.00300258	6.84536e-17	1.44741e-06	0.160157	0.912562	0.444686	0.0847808	0.0334107	0.584655	0.833503	0.278692	0.865146	0.166433	0.524606	0.356018	0.0252549	0.577167	0.259766	0.917259	0.000415547	0.00839211	0.0915759	0.203224	0.143733	0.761375	0.364909	0.00133965	0.516392	1.72562e-06	0.914862	0.0358049	0.913004	0.958262	0.0517799	0.482227	0.802936	0.00875366	0.103677	0.346507	0.0203962	0.504761	0.0155312	0.320238	0.0012405	0.00437458	0.602754	0.40983	0.999611	0.668062	0.223679	0.404697	0.167979	0.534541	0.00489141	9.64011e-05	0.0754502	0.728404	0.468849	0.136651	0.0670104	0.577463	0.754757	0.282924	1.02651e-09	0.00816537	0.658508	0.223036	0.798966	0.0260764	0.273034	0.00399634	0.0786495	0.591791	0.609379	0.00028918	0.912031	0.129775	0.0884825	0.390409	0.0422893	0.881204	0.658223	0.889962	0.323837	0.125949	0.0147528	0.00555365	0.596246	0.0749525	0.56032	0.586624	0.0513513	0.120534	0.98952	0.0250343	0.285493	0.31781	0.227853	0.132293	0.574311	0.571215	0.0109806	0.525963	0.272726	0.525078	0.892499	0.637527	0.26355	0.113678	0.955328	0.304855	0.00482251	0.246492	0.000758437	0.682783	0.00022112	0.350007	0.237343	0.382686	0.305738	0.543034	0.373175	0.124385	0.506147	0.90276	0.85317	0.822202	0.483657	4.45277e-07	0.980093	0.699495	0.0405378	0.319476	0.864457	0.422966	0.262335	0.610697	1.23327e-05	0.52802	0.146976	0.21817	0.356036	0.329046	0.0339619	0.709008	0.192763	0.354851	0.5378	0.417775	0.911474	0.0363013	0.0736154	0.0576346	0.658664	0.491151	0.647469	0.889237	0.561384	0.00247831	0.0181942	0.555663	0.1002	0.0545363	0.953612	9.03241e-05	0.0101824	0.03144	0.901497	0.551179	0.070291	0.436238	0.467715	0.0684859	0.00924182	0.786862	0.556792	0.0188021	0.0772123	0.662652	0.873102	0.326684	0.855347	0.356403	0.00130849	0.0842973	0.00727957	0.070985	0.382289	2.19346e-07	0.120961	0.0197916	0.000407587	0.00216455	0.9197	0.475913	0.100687	0.952621	0.00104773	6.87623e-05	0.014309	0.363825	0.0115102	0.0597994	0.169598	0.347959	0.572896	0.133219	0.554949	0.978374	0.781991	0.709411	0.451206	0.982901	0.511682	0.855753	0.953635	0.786952	0.83608	0.0429446	9.04298e-07	0.274778	0.000406846	1.07374e-05	0.171818	0.858794	0.208961	0.159484	0.576771	0.822964	0.876186	0.169081	0.109625	0.460656	1.40912e-05	0.0487516	0.51641	0.741241	0.418468	0.852864	0.348555	0.161831	0.350655	0.503271	0.307122	0.33633	0.0213071	0.197956	0.345126	0.000870012	0.0326151	0.000959323	0.679993	0.0869841	0.0688174	0.732692	0.0706368	0.112601	9.53537e-09	0.12416	0.989315	0.63878	0.109382	0.519169	1.76242e-09	0.661215	0.040445	0.00521356	0.292215	2.03594e-10	0.231656	0.0378475	0.925479	0.0007546	0.283313	0.073573	0.0157699	0.67674	0.590301	0.00457306	0.220665	0.0119488	0.136662	0.855525	0.0674309	0.37539	5.69815e-05	0.512274	0.0497377	0.786429	0.128161	0.197982	0.586565	0.000143942	0.0798524	0.500568	0.913527	0.882941	0.896595	0.21044	0.0447709	0.781299	0.0406796	0.223713	0.0240846	0.202725	0.2074	0.912367	4.33892e-09	0.198132	2.01356e-05	0.221676	0.123952	0.0698289	0.0734556	0.301893	0.404348	0.771675	0.759608	0.962275	0.651781	0.00535559	0.304622	0.144655	0.0370114	0.0485946	0.771045	0.124772	0.0410731	0.927837	0.374335	0.153366	0.912176	0.838817	0.528621	0.230506	0.720342	0.156713	0.289959	0.0020231	0.425051	1.03656e-05	0.68474	0.000121373	0.187852	0.219494	0.228243	5.09239e-07	0.967887	0.576439	0.314298	0.985968	0.406661	0.175706	0.715359	0.543572	0.0110288	0.112507	0.104354	5.23766e-07	0.292328	0.194248
Pattern_61	0.089779	0.0244913	0.177083	0.250804	0.54002	0.209563	0.145382	0.745826	0.484563	0.470809	0.0560637	0.134418	0.000393297	0.421398	0.493462	0.0347072	0.382642	0.131421	0.0588572	0.0801199	0.329248	0.000633311	0.0037965	0.0674395	0.0666351	6.32405e-05	0.00342601	0.0593673	0.0580342	0.0211474	0.405167	0.648095	0.0132123	0.0440084	0.163967	0.913608	0.00293002	0.00506675	0.436012	0.270631	0.485023	0.0897852	0.866368	0.00102932	0.00605464	0.000816711	0.0881855	0.0433674	0.0574253	0.22506	0.0922176	0.0292904	0.0242079	8.57868e-06	0.0853134	0.0415696	0.209558	0.990029	0.0771188	0.473474	0.00416468	0.989072	0.154841	0.0545066	0.0176786	0.163586	0.0391927	0.0112933	0.00663362	0.03968	0.643847	0.0033605	0.0319332	0.265996	0.0434682	7.59147e-05	0.312615	0.152714	0.092221	0.0726442	0.00839557	0.00351581	0.180912	0.0114148	0.0602069	0.791138	0.20612	0.0764771	6.73527e-05	0.0342056	0.257557	0.0101216	0.775487	0.00972574	0.73286	0.0722486	6.59189e-05	4.74515e-05	0.503687	0.0235765	0.310188	0.426365	0.44682	0.100146	0.519143	0.0394123	0.179543	0.414965	0.0237077	0.0214329	0.0384044	0.699619	0.372797	0.00898644	0.051461	0.00180798	0.0250292	0.347541	0.00304117	0.364555	0.705638	0.159522	0.189538	0.934458	0.643542	0.0049007	0.958133	0.00847276	0.673374	0.0196397	0.00307399	0.39944	0.743494	0.267336	0.0173766	0.560644	0.0133279	0.662061	0.165087	0.00265024	0.956252	0.402399	0.491596	0.000205952	0.000495742	0.0234162	0.00574999	0.113067	0.00317023	0.215859	0.776606	8.67543e-05	0.321312	0.00828686	0.0805257	0.104016	0.243934	0.107017	0.0246725	0.220468	0.000330966	0.0177634	0.0536928	0.696546	0.0693766	0.022347	0.202555	0.000588063	0.354793	0.487248	0.0696815	0.0103449	0.0111004	0.660428	0.000621288	0.947001	0.233615	0.386159	0.182311	0.176766	0.658993	0.0879375	0.472106	0.211561	0.0224928	0.0433072	0.640675	0.242465	0.192371	0.000411287	0.169988	0.205845	0.00131381	0.00266895	0.0625118	0.911587	0.207998	0.789875	0.739666	0.002613	0.00180492	2.74087e-05	0.145664	0.0742612	0.079366	0.562273	0.043746	0.624118	0.0776014	0.778062	0.0659319	0.00421871	0.322089	0.207231	0.96562	0.0213765	0.0304479	0.423518	0.914407	0.0768517	0.457494	0.000417785	0.706102	0.431301	0.447645	0.372822	0.314341	0.00958335	0.197275	0.464112	0.305467	0.648509	1.15783e-05	0.0139795	0.859416	0.110555	0.0314336	0.445636	0.17711	0.48089	0.041433	0.0119879	0.315808	0.298189	0.00276496	0.00521039	0.571359	0.00025312	0.823311	0.118936	0.340693	0.0238758	0.0358561	0.717505	0.630281	0.0864422	0.184086	0.000294126	0.147993	0.610515	0.0174647	0.034431	0.021707	0.0956458	0.0189387	0.629615	0.0718495	0.827236	0.000399511	0.117872	0.0662599	0.807185	0.0719581	0.37785	0.224428	0.350775	0.0445165	0.145665	0.0942222	0.126432	0.271572	0.13286	0.0949364	0.0300588	0.0157023	0.0285363	0.0706856	0.936592	0.697562	0.000469037	0.207367	0.0185564	0.223316	0.263517	0.262982	0.00607987	0.0118206	0.289167	0.000273939	0.000606796	0.00729325	0.0460825	0.885974	0.276756	0.435326	0.771991	0.0160264	0.753386	0.0131158	0.0317733	0.521743	0.59445	0.718069	0.699594	0.547306	0.775376	0.42452	0.0110641	0.94038	0.330479	0.0170681	0.207259	0.107085	0.0326645	0.0107978	0.331734	0.206763	0.946234	0.951561	0.0567578	0.0202861	0.0212164	0.00281302	0.298752	0.281574	0.193726	0.0427767	0.088178	0.169746	0.120201	0.357958	0.00544778	0.432651	0.0708348	0.561979	4.45652e-05	0.0810357	0.0218252	0.347967	0.000355201	0.0190679	0.838779	7.57362e-05	0.82227	0.0896615	0.0368069	0.113901	3.97299e-05	6.8037e-05	0.00893306	1.446e-05	0.000376092	0.00101771	0.00668782	0.137128	0.0681395	0.149952	0.0886908	0.000777902	2.12562e-05	0.0235081	0.363858	0.0157717	0.00217991	0.0145088	0.0128238	0.623576	0.551404	0.013628	0.0048414	0.0758144	0.137982	0.00765891	0.059026	6.53645e-06	0.000482147	1.40632e-05	0.0259978	0.0983964	0.124298	0.044761	0.205747	0.628755	0.1689	0.401414	0.118212	0.0211601	0.00450159	8.3126e-05	0.0474615	0.0910191	0.000173873	0.0872107	0.0443498	0.0193286	0.000308398	0.0022696	8.48834e-06	4.24871e-06	6.28315e-05	0.000193261	0.0799039	0.0558183	0.0316305	0.0448577	0.00106039	0.223462	0.000153939	0.0807193	0.0148284	0.132882	0.00364603	0.00361445	0.383142	3.83102e-05	0.664671	0.790231	0.709666	0.00105989	0.446153	0.00732662	0.575786	0.0209959	0.0137966	0.00383288	0.382212	0.00385655	0.0022145	0.00425287	0.205271	0.513551	0.0866748	0.247921	0.00202612	0.252348	4.36028e-05	0.438755	2.44101e-05	0.252246	0.333952	0.827344	0.00504483	0.0490031	0.900932	0.0962341	0.342956	0.146237	0.00378062	0.0973516	2.377e-09	0.320561	0.0610258	0.000317897	0.00212066	0.687674	0.00137354	0.0408627	7.61449e-05	0.00328696	0.0674052	0.0727589	0.0141551	0.0653259	0.000605209	0.00650893	0.00413727	0.0133299	0.00112219	0.0183049	6.50487e-05	0.00902877	0.00121875	0.0018478	0.00361555	1.47794e-05	0.000177065	4.79607e-05	0.00178838	0.00509006	0.588383	0.202168	0.538139	0.250376	0.190226	0.102464	0.0519229	0.679223	0.36487	0.204223	0.797322	4.23321e-05	0.149638	0.0230371	0.00956317	0.000872845	0.00161964	0.00749246	0.786002	0.0539936	0.0415841	0.000160622	0.00740165	0.26477	0.193668	0.0772332	0.022995	0.0208903	0.0214466	0.00496018	3.95526e-05	0.00862375	0.0849756	0.193457	0.00473011	0.299082	0.04322	0.00295954	0.115479	0.00177407	0.0514655	0.000370689	0.0183435	0.0127852	0.032971	0.254127	0.435129	0.0170735	0.0742264	0.194236	0.0489754	0.0104363	0.00393654	0.565141	0.0481714	0.160884	0.00293576	0.154333	0.00708114	0.41392	0.976362	0.0465473	0.00841321	0.000587349	0.00421315	0.000320699	0.491659	0.0563946	0.00488849	0.00825148	0.000102768	0.00089607	0.00251161	0.544911	0.00015732	0.136886	0.0465212	4.09409e-06	0.436718	0.00332512	0.755713	0.0132711	0.00243262	0.274489	0.105134	0.036591	0.000644844	0.24737	0.329364	0.00534091	0.182141	0.0215142	0.00123253	0.000326155	0.000407354	0.000102313	0.964502	0.00435044	0.796012	0.0106434	0.62324	0.167673	0.110929	0.011081	0.229925	0.000645668	0.00536049	0.727572	0.0251517	0.0652726	0.719547	0.00234186	0.000245899	0.139296	0.0538221	0.000571925	0.000958744	0.479781	0.462795	0.94378	0.27609	0.0800027	0.000933924	0.00633515	0.00121032	0.000283571	0.0588482	0.000638951	0.000105061	0.0163909	0.019522	0.388097	0.135664	0.00496387	0.0500528	0.00401087	0.0245315	0.00407477	0.324536	0.00331059	0.0406874	0.059907	0.0540269	0.0117389	0.421075	0.312451	0.0106197	0.000160899	0.111339	0.0301245	0.477727	0.311226	0.179168	0.301068	0.041212	0.0329833	0.77105	0.00455709	0.700514	0.00347831	0.159082	0.000666552	0.038603	0.275532	0.010894	0.00249773	0.23896	0.282691	9.62612e-06	0.633593	0.60233	0.247589	0.180182	0.872298	0.446055	0.372649	0.453837	1.53702e-05	0.0270511	0.358001	0.845267	0.0284409	0.93297	0.0112443	0.297346	0.967851	0.237132	0.11635	0.278584	0.358319	0.509452	0.00407495	0.0557344	0.410896	0.000197519	0.464861	0.102651	0.0562042	0.242549	0.324666	0.0291457	0.0877583	0.000618649	0.172827	0.00265746	0.00997179	0.105903	0.285291	0.722841	0.815433	0.785645	0.0604332	0.58353	0.00319837	0.0405759	0.309195	0.775174	0.223335	0.12146	0.00379524	0.0467311	0.000500096	0.0411331	0.00216656	0.48768	0.736538	0.533401	0.232601	0.192011	0.217653	0.957338	0.00528571	0.0288492	0.0022034	0.347169	0.565252	0.345146	0.16409	1.14447e-09	0.382512	0.031333	0.0993614	0.65266	0.0505875	0.375769	0.949606	0.0257734	0.552283	0.0333874	0.687608	0.469827	0.0918698	0.19758	0.729543	0.0320334	0.260939	0.0061223	0.0594022	0.00709316	0.661726	0.132826	0.938163	0.0960994	0.300831	0.997118	0.0440018	0.00719045	0.0130037	0.394897	0.352411	6.1775e-05	0.384034	0.142358	0.398801	0.0439743	0.853471	0.0543601	0.489332	0.0755782	0.0159544	0.166581	0.212512	0.277133	0.48966	0.0803419	0.0516749	0.109777	0.680883	0.17328	0.940819	0.0602151	0.0355327	0.00724372	0.0176641	0.0539072	0.325888	0.146317	0.00109907	0.000621867	0.0419497	0.426475	0.15703	0.431273	0.000103287	0.817641	0.0503432	0.515393	0.470258	0.908359	0.445618	0.0234707	0.0969839	0.116222	0.135808	0.315433	0.762825	0.171149	0.0641666	0.102024	0.368391	0.0118066	0.697506	0.815072	0.00760433	0.125205	0.243772	0.232957	0.319608	0.769182	0.593885	0.253635	0.000322706	0.98794	0.455879	0.857492	0.08329	0.785426	0.551592	0.0106493	0.00280308	0.0252217	0.00550723	0.41859	0.622813	0.0484926	0.000168583	0.0476567	0.608627	0.506697	0.00560336	0.569562	0.345583	0.000552124	0.0374054	0.531298	0.0144793	0.00720147	0.684358	9.39636e-05	0.477684	0.43085	0.0132236	0.243238	0.0884772	0.474692	0.899702	0.0134759	0.000109272	0.343476	0.723843	0.751673	0.116739	0.236112	0.649766	0.0523065	0.033895	0.0224249	0.657361	0.0197638	0.333421	1.21554e-05	0.000555494	0.182413	0.921397	0.406619	0.56557	0.0973245	0.597203	0.202865	0.0919508	0.578137	0.0098272	0.37329	0.0241889	0.462086	0.709869	0.629146	0.024709	0.221458	0.0172437	0.00164055	0.0109269	0.563912	0.0759088	0.52871	0.905475	4.03351e-05	0.03694	0.464189	0.21997	0.00142457	0.0132871	0.177192	0.00221021	0.346717	0.138735	0.00152843	0.0157221	0.693948	0.0103218	0.201137	0.0937639	0.694639	0.339801	0.336014	0.841015	0.0535492	0.0860272	0.0344722	0.264405	0.000903275	0.0613626	0.000281345	0.000865761	0.0819471	0.45598	0.124006	0.703663	0.389906	0.101071	0.558794	0.624838	0.224529	0.00752194	0.00230758	0.154439	0.787469	0.0668244	0.400406	0.246865	0.223767	0.960036	0.000731936	0.0492302	0.6538	0.0123743	0.0679271	0.934188	0.357713	0.0163582	0.666054	0.851828	0.000836142	0.103776	0.552872	0.862269	0.000333963	0.505433	0.628972	0.0265142	0.718757	0.137944	4.76395e-05	0.49176	0.535193	0.0589075	0.0831508	0.0480975	0.839519	0.493169	0.0191258	0.883059	0.718799	0.0572807	0.770596	0.60782	0.451106	0.0206654	0.419226	0.542955	0.987575	0.981671	0.000643129	0.443191	0.124046	0.171388	0.0905914	0.34599	0.174869	0.552322	0.937548	0.561776	0.233836	0.00334599	0.904249	0.108582	0.588474	0.796593	0.937715	0.319902	5.74147e-05	0.788446	0.378032	0.847037
Pattern_62	0.545336	0.004911	0.887388	0.00122167	0.0113581	0.792261	0.0509705	0.00163412	0.0793922	0.174406	0.0811454	0.00995396	0.0482861	0.0125083	0.608792	0.022872	4.81864e-05	0.0330152	0.000244558	0.493378	0.257278	0.00846218	0.286013	0.582013	0.302674	0.0311634	0.000764611	0.0454026	0.248528	0.517459	0.941489	0.0553717	0.141366	0.271207	0.00281976	5.33127e-05	0.212487	0.69563	0.749473	5.46416e-06	0.755907	0.0830123	0.0981762	0.381213	0.962746	0.0670233	0.0805201	0.855051	0.324473	0.0228274	0.110789	0.0265515	0.00408333	0.592281	0.0194112	0.250441	0.637758	0.724625	0.130084	0.191744	0.808771	0.905292	0.00665815	0.596392	0.795549	0.241976	0.167173	0.0786477	0.988568	0.787108	0.000152034	0.157935	0.00327594	0.00507278	0.694649	0.00281871	0.103712	0.110864	0.134396	0.656388	0.126037	0.49099	0.000102963	0.0070686	0.755514	0.297613	0.467916	0.10921	0.0591649	0.438408	0.786493	0.0661442	0.058371	0.262363	0.00512681	0.720263	0.108296	0.0679315	0.262147	0.0168689	0.0287312	0.52297	0.00906658	0.060637	0.111029	0.496767	0.201024	0.902612	0.0340047	0.0108373	0.0917839	0.89762	0.0246681	0.615981	0.616148	0.50763	0.314418	0.172738	0.740712	0.0020131	4.25039e-07	0.0206695	0.276674	0.00275986	0.540841	0.146715	0.000978561	0.0289898	0.00373579	0.481229	0.0248798	0.27184	0.233284	0.00111578	0.0146514	0.729219	0.559045	0.597872	0.635318	0.939382	0.0705565	0.687959	0.0157501	0.52713	0.970373	4.04951e-05	0.00350337	0.115192	0.060685	0.132338	1.03005e-06	0.736924	0.947559	0.28631	0.756036	0.850338	0.805604	0.59125	0.380015	0.310616	2.98283e-07	0.016628	0.795889	4.5027e-05	0.128767	0.315189	0.459878	0.0385002	0.230855	0.634193	0.401944	0.106588	0.0270378	0.000812188	0.000255777	0.000155824	0.00393668	1.15901e-05	0.038362	0.0264736	0.0203235	0.00309826	0.0252921	7.73692e-06	0.660469	0.59136	0.0367802	0.365707	0.172011	0.788603	0.412792	0.55959	0.414781	0.759312	0.0817037	6.37416e-05	0.00384952	0.00065924	0.000122257	0.223835	0.733093	0.223792	0.96492	0.000128962	0.00117861	0.0769014	0.00633972	0.786553	0.315463	9.02213e-05	0.00552476	0.280462	0.111211	0.0415393	0.00360191	6.07269e-05	0.00381105	0.0121459	0.70332	0.407343	2.5087e-10	0.124687	0.0300877	0.0328496	0.126683	0.0114318	0.0913153	0.954415	0.000206931	0.0219875	0.373824	0.00460132	0.231233	0.449164	0.0546894	0.00352903	7.00175e-05	9.93976e-05	0.139947	0.956086	0.00236749	0.000174925	6.28551e-05	0.751708	0.0142057	0.0198174	0.00614709	0.378196	0.00563374	0.0429758	0.0436111	0.0816371	0.405977	0.0305603	0.042198	0.0128415	0.174454	0.601398	0.00227855	6.83913e-05	0.420013	7.10546e-07	0.000144786	0.400503	0.0149528	0.000736964	0.482732	0.315728	0.00126324	0.647236	0.114771	0.000261923	0.000201975	2.64578e-08	0.315565	0.000388472	0.406952	0.00703627	0.00435541	0.0155783	0.101705	0.0937642	0.208776	0.242614	0.0627749	0.0004689	0.481902	0.77488	0.0074418	0.797497	0.00103854	0.170169	0.00157682	0.10653	0.00329396	0.137477	0.0403752	0.0969842	0.000664461	0.455728	0.0345882	0.200358	0.208297	3.15926e-05	0.000160052	0.227803	0.0743514	0.318338	0.470347	0.1879	0.00180835	0.0673862	0.649309	0.0164636	0.205897	0.00126689	0.00294524	0.506622	0.662345	0.00357556	0.105319	0.00125316	0.84599	0.00163208	0.00119981	0.109322	0.110107	0.000385839	0.54746	0.0322276	0.367998	0.122472	0.00808673	0.00794708	0.774943	0.609116	0.580795	0.049298	0.667118	0.0854381	0.0230185	0.0174129	0.00323115	0.0188664	0.00311155	0.911587	0.0238327	0.00682671	0.122723	0.483711	0.233166	0.0525719	0.0432903	0.968322	0.560892	0.000677596	0.13913	0.0705202	0.00626658	0.0827127	0.0163594	0.0308269	9.28469e-06	0.220666	4.75217e-08	0.367508	0.0159223	0.000105937	0.123574	0.0788755	0.00491951	0.000455275	6.85134e-05	0.00660235	0.0187812	0.504235	0.0957408	0.000880837	0.249605	0.0947218	0.0704876	0.191352	0.00102354	0.000413527	0.483779	0.15392	0.158927	0.668622	0.368796	0.91276	0.673525	0.195778	0.34429	0.553421	0.139856	0.0167396	0.194005	0.251105	3.33055e-05	0.0356578	0.00489695	0.000584687	0.145584	0.000774074	0.0134095	0.001832	0.800516	0.00526793	0.576211	0.00043343	0.259792	0.0036795	0.0245105	0.00262516	0.000521567	0.187373	1.94681e-07	0.230197	0.000850429	0.021054	0.235954	0.0241372	0.000315598	0.136848	0.240008	1.86384e-05	0.00550212	0.0691047	0.967585	0.100426	0.0202379	0.00295728	0.885846	0.540734	0.114459	7.27785e-07	0.0635789	0.294137	0.182223	0.0120858	0.000217397	0.00885504	0.000797008	0.157536	0.27438	0.000704234	0.00175813	0.13964	0.249496	0.982241	0.00569057	0.120419	0.284799	0.498275	0.177726	1.20246e-05	0.100123	0.0100044	0.00976958	0.334798	3.15208e-05	0.00135808	0.0312697	0.0723458	0.000803676	0.014582	0.00740354	0.0637466	0.00474897	5.2823e-05	0.000111398	0.000947867	0.05197	0.0751417	8.81832e-05	0.0660794	0.166741	0.0427698	0.0598652	0.206983	0.000166432	0.0072902	0.00139534	0.0111881	0.141708	0.824809	0.968275	0.942585	0.309024	0.894594	0.108318	0.198264	0.543105	0.806357	0.429113	0.207222	0.000352799	0.556646	8.95145e-05	0.000968781	0.306586	0.000453367	0.170946	0.0528574	0.0614043	0.000351038	0.742148	0.000188578	0.0734482	0.324005	0.198267	0.00227675	0.000228195	0.0952252	0.0464581	0.295897	0.564347	0.0508958	0.0120393	0.169513	0.23467	0.00735607	4.70342e-05	0.230604	3.08328e-07	0.0423465	0.559712	0.0638916	0.989158	0.0539692	0.0496384	9.83251e-06	0.192156	0.36184	0.788266	0.00332877	0.886927	0.0454534	0.600342	0.890269	0.847547	0.0128875	0.0299089	0.694031	0.0987414	0.0701471	0.0147659	0.000258009	8.84192e-08	0.00927328	0.000179495	0.0615713	0.119729	0.224251	0.00427538	4.57005e-08	0.00459944	0.176471	0.83477	0.0166474	0.15907	0.43229	0.00136374	0.0512675	0.000209747	0.215264	0.201171	2.19097e-06	0.109765	0.00707304	0.0921797	0.034851	0.000638032	0.0349328	0.00142338	0.0713042	2.28506e-05	0.151688	0.337999	0.0930337	0.416248	0.0906223	0.786284	0.314067	0.179035	0.357899	0.820385	0.000114981	0.00140925	0.000444135	0.62449	0.00577595	0.29424	0.338804	0.675306	0.777869	0.372564	0.619312	0.961033	0.650779	0.0699794	0.0334782	0.581947	0.670778	0.328795	0.154552	0.039538	2.23869e-05	0.296819	0.147378	0.230923	0.863375	0.0572449	0.000321183	0.378634	0.00136215	0.00615601	0.029566	0.011727	0.727336	0.000180082	0.010201	0.289057	0.309858	0.0112894	0.0276052	0.069914	0.00141329	0.0228729	0.0630043	0.182148	0.125586	0.0526233	0.235256	0.925248	0.800071	0.609485	0.943976	0.0144388	0.910432	0.110222	0.290357	0.946669	0.453899	0.186844	1.59762e-09	0.952974	0.201911	0.694896	0.43999	2.37401e-09	0.341457	0.00665788	0.0030094	0.34649	0.10966	0.00907303	0.0646472	0.000475147	0.0488626	0.329454	0.226142	0.0989526	0.000520947	0.933233	0.000530079	0.565867	4.04101e-05	0.409599	0.333638	0.675612	0.107044	0.334988	1.299e-05	0.515664	6.16981e-07	0.0224149	0.753533	5.35089e-05	0.00136261	0.0609113	4.44337e-06	0.049509	0.236911	0.0059307	0.447759	0.315126	0.268147	0.495201	0.0130464	0.387478	0.00123613	0.379741	0.913162	0.526482	0.312432	0.559278	0.189112	0.00130018	0.0812716	0.950646	0.00143245	0.468284	0.809767	0.000293618	0.000118204	0.784877	0.430962	0.0899165	0.19327	0.0652656	0.345011	0.9225	0.202532	0.905441	0.000197067	0.442107	0.0161373	0.00105298	0.136163	0.00586167	0.0637919	0.0101875	0.584074	0.000433971	0.00174635	7.44919e-07	0.422264	0.63562	0.613654	2.30261e-06	0.256932	0.376886	0.00430574	0.164561	0.200902	0.0442146	0.0221046	0.212546	0.972925	0.000124374	0.807989	0.985989	0.0680056	0.00973072	0.091912	0.0946149	4.6918e-05	0.143437	0.773489	0.000592798	0.0602615	0.937177	0.248771	0.426823	0.292249	1.72284e-05	0.231956	0.00708937	0.474885	0.00311158	0.87215	0.75077	0.0999831	0.00278218	0.209144	0.00628219	0.681548	0.0259891	0.00101256	0.208711	0.181635	0.543698	0.0461434	0.0292812	0.435436	0.945696	0.190807	0.557504	0.0338705	0.205295	0.937591	0.334187	0.79784	0.72834	0.208872	0.116913	9.87567e-05	0.441	0.422538	0.196905	0.250296	0.822047	0.0110843	0.000602281	0.000720238	0.000357095	0.0180436	1.52142e-05	0.736348	0.000139164	0.128882	0.000436304	0.808091	0.0169232	0.000335675	0.536999	0.662506	0.0748473	0.248608	0.000788489	0.00733673	0.109477	0.00194136	0.000746905	5.19489e-05	0.123345	0.355795	0.320241	0.754985	0.00423254	5.44492e-05	0.287369	0.180881	1.27439e-05	0.981283	0.00677904	0.206733	0.410819	0.795052	0.0605109	0.060746	0.122889	0.60846	0.087585	0.438372	0.52911	0.581124	0.282696	0.925085	6.87123e-05	0.772311	0.540534	0.171815	0.000154901	0.00440111	0.410747	0.743775	0.00579667	0.00472438	0.75272	0.00175103	0.00471101	3.32599e-05	0.000232873	0.0233653	0.036729	0.0072072	0.747959	0.00593768	0.00389546	0.305192	0.00570613	0.00851559	0.00720006	0.201694	3.63215e-10	0.174203	8.66935e-07	0.00513578	0.0132578	0.0017099	0.58987	1.59877e-06	0.0618143	0.835328	0.0252386	0.0884231	0.0331587	0.0174239	0.00812222	0.995858	4.01629e-09	0.180207	3.0291e-05	0.80958	0.00414141	0.0750659	0.90995	0.196093	0.143807	0.111453	0.128904	1.81721e-08	0.45683	0.0540296	0.411374	0.00043308	2.88173e-05	0.426951	0.00673108	0.313726	8.41404e-07	0.0877013	0.306339	0.701367	0.422613	0.00877417	0.0015182	0.000503303	0.454221	0.0643802	0.0672485	0.015103	0.138727	0.000226812	0.664086	0.0081775	0.00913052	3.12743e-06	2.77928e-05	0.794977	0.129826	0.0142693	0.997111	1.14787e-05	0.0257352	0.0100121	1.43406e-05	0.584735	1.20859e-05	0.00119712	0.207314	0.836883	0.012051	3.60267e-06	0.00545647	0.082409	0.183743	0.384964	0.000709595	0.0208075	0.439063	0.307705	0.234549	0.392785	0.0319349	0.00209596	0.295612	0.444388	0.0386857	0.545709	0.342034	0.348862	0.962727	0.270109	0.447168	0.911802	0.829354	0.000840921	0.215678	0.43987	0.679318	0.0518979	0.851406	0.0470275	0.286947	0.000401357	1.00512e-05	0.00201223	0.0626319	0.107152	0.326056	0.0638503	0.41322	0.388819	0.000221058	0.522534	0.649645	0.131195	0.00937033	0.0878689	0.0966136	0.746607	0.959511	0.000520676	0.90967	0.145061	0.758552	0.772695	0.00577134	0.0237513	0.0748235	0.0966383	1.00482e-06	0.724134	0.989949	0.000163433	7.33165e-08	0.0110966	0.00210304	0.00190233	0.0100902
Pattern_63	0.0255584	0.481608	0.652987	0.00367608	0.128672	0.053927	7.93128e-06	0.0527213	0.153122	0.00619516	7.00158e-06	0.1137	0.293337	2.91214e-05	0.107934	0.0170641	0.00888358	0.100208	0.0543564	0.0385925	0.457361	0.00486312	0.00036875	0.0429836	0.14535	0.17884	0.155408	0.0770619	0.0452359	0.0577813	0.0295902	0.254036	0.0562524	0.00106197	0.163218	0.0391536	0.0208059	0.0255544	0.0410964	0.00531219	0.241579	0.599488	0.0666747	0.00102516	0.543075	0.00150822	0.00668871	0.0124599	0.0214223	0.0147833	0.0126538	0.0458773	0.912764	0.233049	0.000292002	0.0133785	0.0528886	0.625061	0.0228252	0.630983	0.00290078	0.108258	0.0950842	0.0012498	0.0850018	2.1385e-05	0.00255031	0.198282	0.00860043	0.648876	0.00206297	0.0167355	0.0359808	0.707638	0.565584	0.846911	0.0196922	0.00392576	1.85491e-05	0.0123228	0.000452022	0.0137829	0.000355303	0.00334441	0.425527	0.000584238	0.469845	0.427721	0.0599162	0.068183	0.232687	0.939193	0.0150074	0.0513051	0.00434737	0.805468	0.00245687	0.184812	0.176911	0.103568	0.124675	1.459e-07	0.152114	0.22389	0.0199322	0.0128178	0.126296	1.4328e-07	0.213563	0.00197615	0.188178	0.0695413	0.595699	0.0185439	0.317912	0.29212	0.662692	0.00924891	0.78513	0.1689	0.0135327	0.480956	1.97849e-05	0.138012	0.230336	0.0294395	0.000126867	0.228307	0.00629972	0.0120241	6.17343e-05	0.0709496	2.78339e-06	0.969064	6.99472e-05	0.00106334	0.0510669	0.00177859	0.00387435	0.0529293	0.46679	7.35504e-05	0.507963	0.00141424	4.12376e-05	0.0195368	0.69442	4.02181e-07	0.0884528	0.190926	0.00147604	0.258212	0.0317055	0.0171818	0.000343631	3.71672e-05	0.0325202	0.00269156	0.155867	0.0282657	0.459534	0.00316529	0.00645218	0.0606451	0.00423031	0.0231874	0.000451	0.000239001	0.0474377	0.0405865	0.0232602	0.0637883	0.263647	0.057902	0.213796	0.0809113	0.155929	0.241184	0.0347197	0.0226751	0.288114	0.000163729	0.0609826	0.000710621	0.047126	2.6719e-07	0.671801	0.221062	0.00151195	0.322224	0.380275	0.0448484	0.219694	0.00164911	0.0459665	0.585909	0.157975	0.0146335	0.0322876	0.290852	0.00950326	0.261792	0.0114088	0.0524972	0.0199765	0.81875	0.000243126	0.243867	0.129506	0.112327	0.0504073	0.000259532	0.0895194	0.0985593	0.000683752	0.82963	0.000370873	0.82248	0.00711956	0.0114868	0.0383414	0.0162634	0.49281	0.00329892	0.0506612	0.00577278	0.00327414	0.0400495	0.000361088	0.0220026	0.0269504	0.18638	0.0276658	0.19411	0.227324	0.00272036	0.922428	0.0257417	0.307392	0.0438797	0.0488767	0.0146079	3.47518e-06	0.288757	0.000546705	0.0108821	0.230849	0.497744	0.00693708	0.00246525	0.00186567	0.212999	0.442458	0.0205055	0.838439	0.075583	0.000494349	0.276164	0.0836315	0.00223607	0.000594559	0.200648	1.42107e-06	0.765487	0.00283412	0.000638142	0.319578	0.00250796	0.493288	0.478142	0.00247732	0.0015059	0.0189668	0.460561	0.0751864	0.0466412	0.968032	0.141358	0.00317484	0.00285207	0.273289	0.00768194	0.00170362	0.879327	0.0192483	0.217766	0.146443	0.781216	0.414993	0.00980159	0.527782	0.915546	0.294884	0.201343	0.0860646	0.369322	0.00502149	0.218955	0.037007	0.0529523	0.491765	0.00109943	0.962638	0.0180525	0.000166457	0.0842869	0.402758	0.431495	0.00454656	0.973207	0.674331	0.0022333	0.228695	1.60525e-05	0.458777	0.910158	0.353949	0.0987173	0.0944875	0.158661	1.79006e-05	0.948481	0.0490765	0.0118836	0.0434191	0.0307151	0.0015457	0.559634	0.00367449	0.00234851	0.00596807	0.855771	0.00476747	0.0137173	0.564313	5.71857e-05	0.00614993	0.623041	0.000409188	0.0282535	0.220209	0.147362	0.0195908	0.119707	0.239703	0.000206335	6.12898e-06	3.35082e-05	2.93995e-06	3.23975e-05	0.00804917	0.290055	0.0156281	6.92518e-07	6.08055e-05	5.33428e-07	0.000517441	4.66591e-05	6.71989e-05	0.000475087	1.42756e-05	2.70958e-05	0.000428912	0.000151106	3.4241e-06	3.32594e-07	0.00118652	2.54824e-05	0.00100192	0.00711912	1.19167e-05	0.000176107	3.6671e-06	0.000281128	0.000570415	0.00328595	0.000412507	1.08861e-05	0.00167105	3.88369e-07	1.96517e-07	0.00236051	0.0528225	0.000218834	8.86727e-06	0.000335545	4.41163e-05	0.000669916	9.05597e-06	0.122037	8.59328e-05	7.90926e-07	0.000399887	0.0012861	0.0430773	0.00076618	0.000340325	0.000570183	4.73333e-05	0.000533023	1.16504e-06	0.00493791	0.000785916	0.000927711	0.00712833	0.00206664	0.0312827	9.41249e-07	1.95645e-06	3.54696e-05	0.0465377	0.00127086	0.0253016	3.17056e-05	9.63204e-06	8.92777e-07	5.30798e-05	0.00139415	0.0387486	8.93308e-06	0.00350795	0.00123433	1.25637e-05	1.05301e-08	0.0176708	3.87814e-05	2.9115e-05	0.00276755	0.00295528	6.66929e-05	0.00063215	0.0183568	0.000675594	0.000438263	0.00141536	0.00369124	3.39055e-06	1.46252e-07	0.00109495	2.33129e-05	0.00506303	6.01605e-05	0.000218773	2.05675e-05	0.000550153	1.16344e-05	7.55837e-05	0.000343243	0.00916856	0.000975558	0.00594558	5.61241e-06	0.00217761	1.4434e-05	0.0131996	5.47027e-07	8.01344e-06	0.0107843	0.0121756	1.1698e-08	0.0226608	0.0510998	2.11365e-06	5.85073e-05	0.000487847	2.16023e-05	5.21719e-05	1.22708e-06	7.6699e-06	1.58766e-05	1.12686e-05	8.20093e-05	9.01347e-05	0.00120223	3.69588e-07	1.24175e-06	0.0815631	6.3606e-05	0.0354394	0.05336	1.97217e-05	0.000300977	7.04331e-08	9.49608e-08	2.47834e-08	0.00427369	0.0171085	4.86758e-07	0.0124415	0.00352102	0.0878377	0.000657872	0.0248842	0.00048169	0.0144834	0.00269084	0.039797	0.000443717	0.00290339	1.23796e-06	0.0646307	5.21426e-05	0.000346281	0.0193754	6.20487e-05	0.00149884	1.92407e-05	2.37903e-06	0.00352648	8.22315e-08	0.00018523	0.000277348	0.00015487	0.00064899	0.00573562	0.00619479	0.111949	0.0253534	6.46425e-05	1.75565e-06	0.000172922	5.48412e-05	6.21492e-06	0.00328975	3.59925e-08	0.00355874	0.00102849	0.000381797	4.50915e-05	0.138008	1.66666e-06	0.00369771	0.00429117	0.000577506	0.0183184	8.55108e-05	0.000541883	0.218849	0.00121444	0.0145492	0.00079406	0.00319741	0.528618	0.00347026	0.00389198	0.0337642	0.0062528	1.81994e-07	2.95974e-05	0.00696109	0.000569929	5.92366e-06	1.18475e-07	9.35226e-06	2.03639e-05	2.01447e-08	5.85731e-05	0.00688179	2.27061e-05	0.000226521	0.000245273	3.70212e-08	9.76734e-06	2.72741e-06	4.68508e-06	6.7305e-07	0.0274279	0.000163539	9.7385e-07	0.00207414	1.19872e-05	0.0010783	0.00425853	2.63813e-06	5.46173e-05	9.06032e-07	1.66066e-05	4.48914e-06	3.47589e-07	0.000529843	0.00141185	0.0138218	8.35886e-06	0.000421966	4.34563e-08	2.20414e-05	5.05891e-05	2.10822e-05	0.0434468	1.15375e-09	0.00109607	0.0698599	0.00290101	8.1868e-05	0.0536261	0.000983181	7.83541e-05	0.00666243	0.0143972	0.0898185	2.83993e-06	3.95054e-07	0.000163522	0.000344317	0.403594	0.00287457	0.00325123	0.00365986	0.0045648	1.35854e-07	5.20526e-07	0.412217	0.0486954	2.52439e-05	5.00672e-06	4.61083e-08	3.2415e-08	3.64759e-05	0.00102613	5.44249e-05	1.29845e-08	7.22591e-08	6.25333e-05	0.00310074	1.86696e-07	0.00230733	0.00012327	0.001949	0.000298623	1.06972e-05	1.28362e-08	1.96215e-08	0.00141519	0.00176103	3.35939e-06	5.95258e-05	3.29131e-05	0.00981269	0.000343462	0.00382955	0.00194201	9.46839e-05	0.0457044	0.0217753	0.0186696	0.0201816	0.0957147	0.000305262	0.00426349	0.614138	0.0103695	0.00127099	0.00713585	0.488601	0.0166951	0.210428	0.000968874	0.0926269	0.0107769	0.202854	0.0309607	0.832593	0.000897889	0.000419629	0.127242	0.00226143	0.441277	0.38229	0.0133148	0.025088	0.305444	0.581495	0.00127519	0.345048	0.373441	0.19081	0.388598	0.301227	0.434554	0.642077	0.038132	0.00981612	0.940724	0.0432792	0.00018161	0.366183	0.00782818	0.0252972	0.0327385	0.000283006	0.243394	4.75627e-05	0.245741	0.148211	0.0194981	0.341748	0.649339	0.936954	0.00573967	0.00240872	0.00105753	0.851134	0.748262	0.318623	0.153235	0.587028	0.000344325	0.431043	6.84679e-05	3.46999e-05	0.273467	0.148667	0.0131364	0.000214042	0.597761	2.04513e-05	0.772529	0.00360634	0.486479	0.288338	0.00198056	0.00202962	0.0831976	0.00372553	0.994596	0.00426325	0.157313	0.535044	0.546757	0.00280275	0.0733115	0.00256066	0.0141074	0.0478307	0.053857	0.129205	0.36862	0.0712929	0.0151441	0.00993884	0.00790321	0.474673	0.0957093	0.101254	0.0490641	0.39977	0.0715248	0.00174736	0.22485	0.0214089	0.127121	0.000141385	0.0603835	0.428393	0.0790034	0.552255	0.546152	0.854609	0.00932538	0.146405	0.820157	0.222506	0.83352	0.562714	0.00449014	0.000845404	1.02769e-06	0.56346	0.0140665	0.113781	0.00285275	0.00515695	0.000223405	0.19393	0.0725273	0.00189432	0.0547679	0.000767155	0.123799	0.705785	0.0100336	0.0482307	0.167574	0.454627	0.0084041	0.334096	0.0176042	0.188084	0.510804	0.00503167	0.315509	0.869618	0.611788	0.0233284	0.000119178	0.0352666	0.000635485	0.553834	0.2202	0.000236278	0.758319	0.515509	0.00816463	0.0433745	0.00139094	0.0847104	0.928197	0.0158666	0.32488	0.0422146	0.0783352	0.0577167	0.920671	0.119291	0.253903	0.106972	0.0244077	0.0698262	0.878569	0.0109236	0.866416	0.153545	0.103478	0.932007	0.000644457	0.597208	0.943716	0.0229662	0.00815989	0.225637	0.270755	0.346033	0.064794	0.312948	0.00662746	0.345786	0.000551915	0.175471	0.000235518	0.0111254	0.0290346	0.265578	0.0442969	4.05052e-06	0.00328066	2.76663e-06	0.728965	0.486345	0.23294	0.0525148	0.398912	0.00964746	0.011492	4.2069e-05	0.160618	0.0098104	0.649402	0.000319802	0.0184405	0.00134128	1.27809e-05	9.11174e-05	0.000438849	0.00776946	0.0554718	0.825479	0.946199	0.353128	0.455269	0.998064	0.00149497	0.549236	0.284468	0.255231	0.906083	0.570113	0.0199093	0.291335	0.222692	0.0732551	0.000123811	0.986357	0.00146328	0.534197	0.001928	0.015584	0.000362165	0.121644	0.221836	0.00225808	0.0912981	0.000478008	0.0379122	0.203521	1.30577e-05	0.00231227	0.0359751	0.486637	0.27386	0.175579	0.0218885	0.498563	0.0234469	0.00136446	0.0126909	0.000435046	0.0128878	0.00028395	0.302629	0.754693	0.85835	0.462098	0.0186156	0.299331	0.30079	0.594968	0.000109712	0.222068	0.613955	0.0895919	0.164277	0.00051314	0.201845	2.04182e-05	0.763247	0.530652	0.427035	0.0542011	0.00449466	0.0414389	0.883705	0.000362311	0.00196924	0.796107	0.492363	0.0139544	0.956256	0.0646169	0.0167287	0.0154947	0.000297018	0.00231323	0.0315933	0.00986548	0.399271	0.146899	0.20605	0.367958	0.00197292	0.426145	0.0287409	0.0638102	0.0157572	0.919548	0.0902871	0.606372	0.091078	0.471353	0.0603324	0.39589	0.00279202	0.983102	0.0376929	0.27726	6.59925e-05	0.639431	0.806158	0.080449	0.0405314	0.110311	0.478421	0.0694969	0.101107	0.432596	0.295176	0.211314	0.294155	0.546728	0.0303027	0.56177	0.134237	0.42978	0.993214	3.76398e-05	0.0121398	0.00517208	0.701071	0.00314664	0.968817	0.0100011	0.181048	0.0206597	0.0981268	0.201402	0.0345207	0.000413703	0.0238251	0.461219	0.000692616	0.0643391	0.490892	0.241026	0.738339
Pattern_64	0.501169	0.00760169	0.0001818	0.384482	0.942012	0.00165613	0.514549	0.57028	0.000433597	0.000937447	0.644798	0.0115966	0.78852	0.0629669	0.0233846	0.380058	0.471434	0.621701	0.533614	0.00545621	0.0166066	0.0802245	0.205081	0.526864	0.338356	0.562144	0.678121	0.00826152	0.847514	0.145834	0.0033701	0.967721	0.000827147	0.480015	0.602386	0.107752	0.187817	0.00224547	0.382924	0.231745	0.827592	0.237853	0.170421	0.135603	0.028908	0.146656	0.00245103	0.284147	0.00770011	0.962109	0.909435	0.0151039	0.483644	0.606153	0.0623526	0.0584726	0.948635	0.111174	0.447498	0.0517587	0.831379	0.0211061	0.402616	0.24577	0.150436	0.0383927	0.666886	0.532655	0.0503334	0.641994	0.746492	0.882037	0.00158826	0.064186	0.933363	0.681325	0.00769802	0.00712564	0.10238	0.135188	0.128832	0.209342	0.845579	0.458304	0.316923	0.847315	0.698344	0.208053	0.252178	0.866428	0.188296	0.917027	0.666196	0.177799	0.611806	0.0457958	0.776412	0.497365	0.700316	0.0244105	0.832308	0.41144	0.444661	0.193359	0.765569	0.8442	0.0506898	0.538059	0.000771847	0.543699	0.386761	0.82574	0.474511	0.205696	1.56963e-05	0.833429	0.317953	0.762822	0.67545	0.152822	0.839022	0.060997	0.329665	0.392055	0.0656268	0.0273946	0.047817	0.0310713	0.111549	0.927593	0.0149177	0.000676208	0.467391	0.0766988	0.884408	0.00314149	0.0533484	0.00269198	0.694437	0.0118495	0.696413	0.57235	0.442712	0.290267	0.0859025	0.172185	0.995551	0.699685	0.346886	0.378682	0.125585	0.175502	0.144753	0.636421	0.00204601	0.00807816	0.452795	0.467416	0.973186	0.27725	0.0155527	0.0205331	0.0994549	0.00162376	0.00340702	0.261628	0.0344395	0.6471	0.379836	0.256435	0.591577	0.223967	0.443382	0.158403	0.63393	0.64647	0.181649	0.212142	0.0667628	0.0278366	0.000750028	0.689924	0.818208	0.0658892	0.000766104	0.0238561	0.157649	0.572098	0.0262721	0.0869027	0.834832	0.0885279	0.00448098	0.20005	0.0946547	0.0159351	0.0302809	0.470281	0.915034	0.409406	0.00381498	0.0352469	0.0496235	0.521468	0.0761949	0.000412078	0.298521	0.710964	0.00751192	0.426479	0.18423	0.0513408	0.968853	0.0110878	0.048057	0.950403	0.000490794	0.0524822	0.0203638	0.00253881	0.256347	0.164216	0.0198187	0.972046	0.00461453	0.751078	0.649799	0.0114127	0.55216	0.0860628	0.129455	0.461335	0.86693	0.92075	0.164829	0.800815	0.051126	0.618313	0.680065	0.0229262	0.96945	0.245308	0.0013364	0.859	0.0178856	0.286477	0.285915	0.0247684	0.134505	0.00179189	0.18396	0.0527011	0.201143	0.163248	0.97054	0.338111	0.297381	0.155767	0.00885888	0.000700199	0.00432447	0.00187164	0.334302	0.0829462	0.0329579	0.189155	0.000849227	0.428897	0.147738	0.674085	0.104019	0.116246	0.230954	0.245154	0.345737	0.00403955	0.704107	0.0885784	0.617188	0.0828438	0.789692	0.000618018	0.278013	0.0108695	0.0395976	0.211563	0.0304594	0.221645	0.372303	0.00310701	0.999565	0.925073	0.0173313	0.531879	0.0148083	0.0533854	0.478756	0.0362753	0.391389	0.990726	0.778438	0.0809124	0.219803	0.110664	0.899164	0.158314	0.525451	0.198792	0.766711	0.222134	0.705667	0.112731	0.704688	0.2737	0.0570674	0.422502	0.335609	0.00533303	0.0269166	0.734381	0.000631288	0.163442	0.0089835	0.740575	0.594031	0.720395	0.435567	0.0460378	0.333331	0.0651431	0.0108225	0.0180882	0.901321	0.000999402	0.232082	0.748619	0.163264	0.101014	0.00466827	0.667028	0.456726	0.243458	0.01623	0.0396384	0.348119	0.583446	0.368105	0.0190063	0.883264	0.0250179	0.492793	0.514015	0.0967114	0.134365	0.310131	0.647683	0.00966393	0.0256217	0.662532	0.0123759	0.811843	0.0904078	0.610834	0.96588	0.598791	0.749415	0.0156635	0.00797856	0.201111	0.438106	0.615586	0.112902	0.858103	0.387519	0.257108	0.0997218	0.453925	0.698655	0.834477	0.343164	0.546154	0.0557317	0.661634	0.143982	0.172661	0.359922	0.889616	0.0414475	0.591017	0.721642	0.00447505	0.252275	0.0139749	0.802404	0.85726	0.504289	0.286247	0.635562	0.710478	0.281304	0.139249	0.318748	0.839123	0.470368	0.510514	0.102658	0.884069	0.12573	0.303557	0.220695	0.860378	0.91931	0.3913	0.59694	0.0245906	0.69679	0.350587	0.530265	0.00251957	0.97182	0.282232	0.546524	0.02052	0.0436186	0.808584	0.458684	0.134303	0.690478	0.656968	0.559626	0.725131	0.476251	0.0244298	0.0111545	0.956396	0.938353	0.668729	0.600318	0.649747	0.974243	0.861715	0.712502	0.221924	0.220699	0.200256	0.208202	0.382845	0.572323	0.943349	0.214884	0.24254	0.925802	0.733721	0.0917776	0.973219	0.026213	0.465757	0.628946	0.0438949	0.0749942	0.685893	0.92473	0.0479967	0.592543	0.982414	0.223618	0.890723	0.4229	0.899909	0.446537	0.424379	0.825792	0.0611189	0.631212	0.176909	0.143252	0.295601	0.469208	0.724963	0.414813	0.379844	0.191316	0.0688318	0.873938	0.425653	0.17871	0.746199	0.081698	0.803626	0.326738	0.550272	0.775491	0.798039	0.581979	0.312326	0.474556	0.681197	0.0558965	0.00654503	0.49723	0.349247	0.00359329	0.606093	0.0915254	0.472993	0.343854	0.92771	0.0231003	0.147821	0.0132974	0.0459275	0.0307681	0.57354	0.485009	0.218288	0.114271	0.86278	0.352272	0.0401746	0.920825	0.568218	0.9596	0.201607	0.476487	0.0312586	0.183664	0.262742	0.595941	0.0401976	0.823733	0.168579	0.486631	0.0461348	0.990653	0.512019	0.977354	0.864106	0.436325	0.103816	0.337618	0.955947	0.717104	0.62779	0.198745	0.0275726	0.462214	0.711319	0.0390538	0.144588	0.279356	0.503717	0.36338	0.748988	0.222671	0.827294	0.579687	0.901775	0.119626	0.866428	0.188359	0.837255	0.422484	0.772678	0.0812029	0.743597	0.223187	0.667048	0.868515	0.314202	0.436963	0.595127	0.301757	0.204103	0.230433	0.356002	0.794204	0.0656378	0.153477	0.0020103	0.156113	0.00765306	0.785787	0.0158509	0.0764872	0.749449	0.00442749	0.514078	0.16421	0.962388	0.93213	0.0138947	0.362603	0.098526	0.0436583	0.0991089	0.0311898	0.748294	0.624814	0.317452	0.433886	0.722197	0.0193967	0.201261	0.511035	0.0354422	0.445256	0.756363	0.237104	0.58691	0.00315162	0.177496	0.478005	0.482153	0.305917	0.0160579	0.017705	0.0231841	0.644858	0.205445	0.326506	0.0419882	0.0587845	0.0599471	0.0442334	0.0504083	0.14464	0.851927	0.821609	0.740287	0.701118	0.0703951	0.0855561	0.138739	0.813311	0.38465	0.308345	0.0150387	0.109475	0.541163	0.00123669	0.237106	0.0058339	0.354714	0.0107189	0.169535	0.691792	0.830966	0.0143908	0.0410594	0.279761	0.501844	0.867889	0.13989	0.49034	0.0747831	0.0192802	0.522369	6.35407e-14	0.186319	0.542263	0.00689738	0.397239	0.030402	0.249228	0.0224393	0.980987	0.508133	0.50678	0.015641	0.130237	0.499812	0.180808	0.959006	0.494839	0.388297	0.889244	0.00280103	0.000819192	0.763353	0.582167	0.502428	0.00737647	0.304074	0.000988366	0.00367946	0.908015	0.0339425	0.190211	0.566545	0.0241722	0.20593	0.982344	0.0219965	0.00291876	0.870752	0.283054	0.79926	0.526156	0.46228	0.199414	0.074735	0.361877	0.912518	0.0159164	0.130473	0.634482	0.373804	0.617644	0.462514	0.0298705	0.53159	0.14746	0.251298	0.00724755	0.711703	0.683984	0.131804	0.0851268	0.0514496	0.00589185	0.590746	0.234488	0.0668834	0.71651	0.000444802	0.698421	0.0141368	0.589623	0.772406	0.0781989	0.455972	0.01496	0.600691	0.424996	0.251994	0.392085	0.0643689	0.15905	0.102127	0.0677475	0.471372	0.0296112	0.720229	0.0187996	0.0462617	0.0512759	0.00460354	0.940666	0.774054	0.00593838	0.251538	0.638987	0.0926261	0.241117	0.0426443	0.00858749	0.23005	0.465664	0.023705	0.00544804	0.361922	0.0846129	0.248727	0.0237365	0.44828	0.0628676	0.0612501	0.517332	0.0351446	0.526787	0.75132	0.237723	0.207371	0.956848	0.752986	0.203337	0.086522	0.0733914	0.320827	0.375628	0.279761	0.251565	0.364165	0.246307	0.416478	0.0478577	0.029683	0.00930225	0.0345688	3.71311e-05	0.0322619	0.948211	0.771033	0.0295213	0.0196839	0.286159	0.817035	0.634265	0.337005	0.0253863	0.524873	0.0363814	0.0805269	0.0232799	0.0118985	0.309746	0.350194	0.0532857	0.098961	0.00460132	0.835441	0.497681	0.0262403	0.259868	0.0218739	0.0196433	0.380455	0.265116	0.0677101	0.067261	0.00414548	0.353823	0.958584	0.106791	0.239549	0.0359608	0.0618738	0.077852	0.665835	0.440124	0.57785	0.146375	0.0283722	0.35157	0.744562	0.542209	0.31871	0.662126	0.969365	0.055149	0.1257	0.334773	0.449602	0.467463	0.330493	0.588431	0.35267	0.878953	0.94013	0.467672	0.505728	0.63503	0.645399	0.35496	0.620315	0.0312662	0.00419725	0.201515	0.0378402	0.744125	0.609124	0.0293683	0.144707	0.00671879	0.887969	0.904276	0.221478	0.0279936	0.410068	0.69032	0.0030789	0.508008	0.0209737	0.0600997	0.0799339	0.699227	0.0065139	0.584524	0.0360721	0.618138	0.0619866	0.0511177	0.00847895	0.0613651	0.00492406	0.190752	0.0129716	0.30255	0.0153915	0.0527545	0.168364	0.0524197	0.129842	0.015375	0.00709334	0.391843	0.0465422	0.176276	0.5792	0.0927581	0.197129	0.0913041	0.231117	0.146271	0.0302439	0.615573	0.00376506	0.000113458	0.0312546	0.763893	0.0359826	0.436186	0.0530615	0.10734	0.330993	0.00617411	0.85209	0.0449279	0.685714	0.340592	0.96306	0.00198688	0.0420528	0.0118498	0.153228	0.00329209	0.00318594	0.06867	0.00277689	0.328906	0.000470762	0.95449	0.0331013	0.660932	0.00534305	0.856581	0.0664849	0.0817015	0.120436	0.000577814	0.289139	1.74173e-05	0.984669	0.0834296	0.000714659	0.51136	0.0431468	0.0642779	0.157258	0.00973974	0.45278	0.194872	0.0248838	0.406885	0.036433	0.0243326	0.15493	0.0596431	0.00117975	0.518839	0.96839	0.140802	0.548419	0.21839	0.13718	0.80415	0.0295536	0.152714	0.911557	0.783183	0.136495	0.630528	0.160841	0.463767	0.00646032	0.0413371	0.315049	0.312149	0.0590945	0.203719	0.00204986	0.587161	0.0576251	0.974849	0.00892909	0.0297816	0.467385	0.0426727	0.750475	0.644022	0.632231	0.659647	0.0403856	0.620234	0.756174	0.753266	0.186452	0.72307	0.073939	0.64632	1.57101e-07	0.156495	0.44259
Pattern_65	0.00374433	0.0308082	0.194197	0.0737279	0.0179616	0.0325196	0.000662363	0.00702989	0.0238558	0.0303917	0.010024	0.00692568	0.000412283	2.44932e-05	0.112551	0.145477	0.125202	0.000856947	9.32254e-05	0.0199258	0.0129486	0.0292936	0.00217895	0.271522	3.49794e-05	0.000327699	0.000912412	0.0106401	0.182255	0.00713231	0.000135354	0.019717	0.0353956	0.000348677	0.0751387	0.0093938	6.12149e-05	0.000729151	0.375977	0.0122677	0.00541541	0.0230662	0.00561653	0.000941903	0.030078	0.128539	0.00118339	0.00349508	0.00564032	8.58057e-05	9.35686e-05	0.00340562	0.0106562	0.00212221	0.00304096	0.0408941	0.0175924	0.00326109	3.96815e-05	0.657929	0.000108531	0.00259633	0.0146501	0.000107378	2.45018e-05	8.87684e-05	7.46995e-06	0.0165991	0.00119277	0.0066292	0.000200183	0.0213758	0.143718	1.81785e-05	4.92235e-05	0.0476839	0.0081878	0.00048005	8.07394e-05	0.00186456	0.000577563	0.000204281	0.000764274	2.24286e-05	0.110036	0.0140274	0.00605896	0.0375878	0.0167315	0.0359576	0.000153515	0.00188896	0.0102317	0.000612349	0.00414724	0.016935	0.000370584	0.000102778	0.0439843	1.87577e-05	0.00177084	0.000113579	0.0335054	0.35283	0.0218872	2.88863e-05	0.00579847	6.33002e-06	0.56646	0.0268228	0.00544418	0.215463	0.127071	0.000533919	0.236425	0.0784513	0.00768628	0.00429644	0.00318474	0.000156768	0.0145327	0.21544	8.13327e-07	0.0825234	0.103151	0.0166437	0.0775499	0.110083	0.621473	5.08043e-06	0.135288	0.179102	0.00366495	0.00123374	1.33074e-05	0.0417383	6.34274e-05	0.00377574	2.48466e-06	0.0603691	0.0785818	4.46041e-05	0.0723599	0.00956734	0.0140525	0.00103397	0.000300237	3.95809e-06	0.000969095	0.0201905	0.937597	0.00157025	1.29912e-06	0.155361	0.0135426	0.000443778	0.000138431	0.00329558	0.00047455	1.40187e-05	0.322739	0.378826	8.80896e-05	0.00209786	0.0058744	0.000275411	0.000190086	0.00981797	0.0215931	0.0119095	0.000800787	0.000172852	0.0389916	0.00114312	0.000573684	0.0010836	7.10225e-06	0.0228381	0.00131396	0.0168476	0.00973528	0.00774244	0.000850959	0.000937335	0.0122612	0.0125758	0.00314255	0.0449588	0.00014918	0.00151194	0.0190697	0.000424707	0.0055393	0.0195899	0.00467356	0.239041	0.295066	0.00276294	0.00164165	0.00529888	0.000403575	0.153635	0.0104296	0.0680027	0.0312926	0.073426	6.1023e-06	0.0410415	0.041386	0.00420505	0.0125081	1.42688e-06	0.00121602	0.083891	0.0315069	0.000403245	0.00301737	0.224896	0.00278777	0.0223978	1.28858e-05	0.006222	0.0226394	2.8325e-06	0.271206	0.000300078	0.00205025	0.00586138	0.00104854	0.0114788	0.0015162	0.00427908	0.0385824	0.00050231	0.140684	0.00475873	0.0479142	0.00606347	6.30241e-06	0.000954004	0.00506669	0.00538426	0.104456	0.0118364	0.00011622	0.0201001	0.00100112	0.0575779	0.0107375	0.0742265	0.000577007	0.0340891	8.18123e-05	0.00348357	0.0298684	5.27813e-05	7.10334e-05	0.00156545	0.000147202	0.518584	9.03184e-05	0.19701	0.00389463	0.00928444	0.00869396	0.088917	0.251786	0.00742509	0.000413016	0.0205345	0.00398921	4.24285e-05	0.0383472	0.00693126	0.114623	0.000326284	4.18625e-05	0.00252006	0.000246908	0.00146806	1.23259e-06	0.00424551	2.90398e-05	0.0896851	0.000184631	0.149146	0.000346654	0.0366915	0.0045438	0.0991998	0.00128812	0.0113341	0.000340919	0.0764425	0.00898718	0.000449126	2.16816e-06	0.484876	0.0040127	1.00842e-05	1.82912e-05	0.00615123	0.800198	0.0140626	0.00103209	0.000495533	0.016458	0.250277	0.000297216	0.0023832	9.50172e-05	0.19829	0.00155264	0.00172468	0.0640827	0.000304073	0.00624434	0.038558	0.0690732	0.0917532	0.139938	7.75265e-05	0.0989203	1.91796e-05	0.000708875	1.56301e-06	0.0228459	0.0144677	0.000628235	3.69528e-05	0.0329738	0.0119419	0.0257018	0.81313	0.00138633	0.00928221	0.00976149	0.00155188	0.000957687	0.000504029	0.908102	7.41125e-05	0.0129282	0.000248219	0.00572975	0.00314084	0.000684015	0.00100925	0.00051141	0.00395889	0.00107112	0.00102217	0.0343587	0.000140097	0.000711561	0.000223144	0.00145783	0.000771512	0.000721171	0.0237579	6.59451e-05	0.0116685	0.0163968	0.0557835	0.000456902	0.000137702	0.295642	0.0545476	0.00605285	0.000305027	0.000120247	0.0147736	0.0033689	4.94105e-05	0.106869	0.0125242	0.00337006	0.0307015	8.90564e-06	0.00106864	0.638477	0.0612978	0.00103726	0.00673671	0.00336188	0.000849925	0.136493	0.0240927	7.4181e-05	0.0211062	0.00063224	0.000159437	0.122071	0.000775724	0.000261743	2.78671e-05	5.39979e-05	0.00103928	0.000102448	0.00414796	0.00859024	0.00420084	1.48238e-05	0.000129601	0.00214192	0.244137	6.42281e-05	9.88528e-05	2.6665e-05	0.00270104	0.00613371	0.136232	0.00177984	0.000313342	0.017735	0.000245172	0.00442093	5.83151e-05	0.977291	0.000423564	0.125019	0.00071103	0.0730962	0.00431777	0.00309404	0.0195073	0.0524847	0.0102257	0.000322477	0.0137481	0.00154709	0.00274345	1.38632e-05	0.0036388	2.31471e-06	0.496427	0.000682549	0.000197979	0.0183622	1.12578e-06	0.0311259	4.427e-07	0.000968427	0.00304705	0.0263622	0.00238094	0.00483207	2.73379e-05	0.000751357	3.78855e-05	0.0373581	4.18226e-06	0.000569548	0.00596015	0.00727572	0.000468167	0.000342197	9.03613e-06	0.00402409	1.92434e-06	0.00191751	4.00062e-06	0.0171292	0.000275317	0.0354043	0.0856209	0.000490943	0.00195036	0.0137396	0.000536303	0.00309377	0.00582433	0.222922	0.000715495	0.00452653	9.16014e-05	0.00378264	0.0342964	0.166245	0.264748	0.00402138	5.62866e-05	0.00196741	4.89661e-05	0.000713498	5.72382e-05	0.0229285	0.00215051	0.0161284	0.0952122	0.413387	6.80773e-05	0.0560848	0.00399996	0.00820729	0.000515643	0.0105307	0.0299161	0.000829857	0.279158	0.0270543	0.00301077	0.000914775	0.0141161	8.32441e-05	0.000230441	4.62516e-05	0.00725361	0.000108546	0.00155232	8.32417e-05	0.00279348	0.14707	0.0329624	0.0154012	0.0459669	0.000316915	0.0078077	0.000582122	0.00152259	2.21977e-06	0.00537064	0.000298944	0.01361	0.000173745	0.035724	0.00052586	0.000336106	0.0118965	0.389287	5.48867e-05	0.000761592	0.0013245	8.30838e-05	3.62549e-07	0.0050549	0.00102239	0.000470919	0.00217042	0.0732484	0.000737987	5.85129e-05	0.00471425	0.000591064	0.161442	2.57421e-05	0.00142465	5.82831e-05	0.000495425	0.0670897	0.0122924	0.235525	0.000703334	0.00189394	0.00109286	0.00462534	9.18358e-07	0.0342722	0.000114156	0.00110187	0.00304749	0.00452135	0.0505861	0.00179369	0.00464882	0.00129979	0.0205118	0.00638899	0.00574792	2.41271e-06	4.50295e-05	0.000585375	0.00575828	0.000212147	0.000306638	2.18344e-05	0.0887003	0.00601877	0.000861175	0.215518	0.00831794	0.00348895	0.0594117	0.00969393	4.86594e-06	0.137409	0.000117801	0.0627925	2.56414e-05	1.38524e-05	0.00136853	0.00313931	0.000203568	3.20264e-05	0.0555501	0.00209329	0.00250611	0.000544126	0.000703581	0.0210023	0.010593	0.000622701	0.0151672	1.99026e-05	0.146615	0.00780632	0.131559	0.164771	0.0413282	3.17102e-05	3.23335e-05	0.00209531	6.26412e-05	0.000228452	0.000271127	0.001572	0.00134557	0.000195277	3.40757e-05	0.00152592	0.00039855	0.000678778	0.00174642	0.000115256	0.00246489	0.000303446	3.31941e-06	0.0781803	4.25902e-05	0.000667746	0.00352403	6.68705e-05	0.000146795	0.0152769	6.33193e-06	9.51923e-07	0.00288748	0.0220875	0.00688565	0.00299136	0.000440339	0.53867	0.00275458	0.0229578	0.000490978	0.0107728	0.0204348	0.831329	0.00331827	0.00131778	0.809207	0.0372513	0.000605761	0.0199297	0.00111609	0.422696	0.00526189	0.156278	0.337436	0.000308749	0.0108954	0.00597375	0.0405041	0.000229884	0.0267371	0.00478577	0.0482732	0.548968	0.00885181	0.00135002	0.0253466	0.767122	0.00150923	0.0512141	0.00619757	0.00569636	0.595454	0.116736	0.00181402	0.000662427	0.00211672	0.397858	0.022731	0.0509968	0.570702	3.79802e-05	2.97511e-05	0.00380009	0.000104598	0.0702431	8.26394e-07	0.000562109	0.00516149	0.250187	0.0309574	0.0129749	0.0020429	0.00230542	0.000224972	0.45733	1.47838e-07	0.0455722	0.677268	0.216833	0.0021677	0.0154845	0.0344563	0.149898	0.0182244	0.000469735	0.0285319	0.0831956	0.0135409	0.286617	0.00972001	0.0963455	0.347896	0.0387995	8.73298e-05	0.0102059	0.00207542	0.235251	0.278643	0.0290199	0.446324	0.00837213	0.849458	0.0019739	0.164844	0.101564	0.24907	0.0744799	0.00775316	0.0536572	0.000284646	1.42557e-05	0.216159	0.0916005	0.844881	0.730482	0.0240401	0.00268431	0.0206372	0.0427689	0.001198	0.333566	0.031178	0.000338208	0.0606624	0.679665	0.0722368	0.0865558	0.213817	0.691801	0.00797333	0.032281	0.0124018	0.00136747	0.151038	0.000356558	0.00476534	0.463042	0.437836	0.0218116	0.0233211	0.120938	0.121906	0.154313	0.0196497	0.268845	5.48323e-05	0.00224472	0.564953	0.0131731	0.00463702	0.184348	0.000199827	0.0400234	0.238823	0.0355637	0.015491	0.414071	0.00132722	0.0814973	0.00146555	0.106971	0.0611983	0.0997019	0.0842827	0.744408	0.695145	0.269435	0.00663065	0.495491	0.0372807	0.785423	0.0117057	0.427457	0.344562	0.0389429	0.160545	0.177801	0.0299435	0.635847	0.26323	0.38977	0.00576759	0.0054908	0.0243702	0.00561503	0.00949312	0.0374163	0.343749	0.022233	0.0319514	0.0840971	0.000428467	0.0303119	0.323194	0.000427234	0.00996315	0.523792	2.57547e-05	0.058743	0.0348875	0.0225608	0.27787	0.00825493	0.0277175	0.0193818	0.0456638	0.00105669	8.13297e-05	0.193987	0.000121845	3.99106e-06	0.00113817	0.0741197	1.45409e-05	0.00872174	0.00750561	0.0152762	0.00805953	0.000566496	0.0260863	0.000254142	0.0194826	0.00121277	0.077208	0.0910467	0.000549852	0.00735302	0.0219511	0.000290578	6.50101e-05	0.00651218	0.941102	0.00722649	0.0822278	0.212305	0.180219	0.000222326	0.41546	0.289631	0.596951	0.0110462	0.169114	0.548093	0.0295366	0.048847	0.321725	0.0253973	0.0719327	0.0551088	0.27814	0.0742578	0.766386	0.000140291	0.393976	0.0334521	0.370491	0.032792	0.0893135	0.109048	0.00117154	0.381599	0.0552284	0.0347824	0.0309625	0.027061	0.0109759	0.535257	0.0611714	0.623213	0.00866743	0.0102134	0.0171494	0.0950737	0.00399405	0.109225	0.000781481	0.117861	0.0480229	0.0181108	0.19829	0.332743	0.0896907	0.135694	1.16958e-06	0.0323262	0.0187186	0.0052789	0.475189	0.952384	0.0847904	0.179774	0.0256411	0.979166	0.00158424	0.0751781	0.997588	0.0741485	0.0216705	0.506016	0.53238	0.870861	0.512625	0.591219	0.895054	0.195176	0.0413565	0.484157	0.270018	0.0461573	2.98108e-06	0.0698372	0.125647	0.184669	0.00250839	0.717387	0.167073	0.000906112	0.0195356	0.453982	0.484764	0.00883504	0.925918	0.904864	0.177794	0.313632	0.000264753	0.00143333	0.392301	0.119703	0.661482	0.0537468	0.0108758	0.344084	0.227237	0.114369	0.164549	0.00113203	0.00447895	0.236622	0.529189	2.10279e-06	0.00766499	0.991778	0.399096	0.245392	0.349769	0.052168	0.0321885	0.169619	0.138174	0.0715492	0.376726	0.24959	0.0207823	0.39506	0.000294509	0.182505	0.00225348	0.319487	0.00914785	0.22918	0.0138225	0.11209	0.00538765	0.00639712	0.342097	0.549484	0.0295121	0.229849	0.0179991	0.0699054	0.00452416	0.965331	0.549195	0.00183357	2.49542e-05	0.643371	0.0954275
Pattern_66	0.220209	0.651072	0.00116166	0.0170167	0.245797	0.00558683	4.0078e-11	0.0353584	0.00128132	3.24686e-05	1.20223e-07	0.0142247	0.00178282	2.56451e-08	7.51499e-06	0.177428	0.358057	7.57793e-06	6.12559e-05	0.0115669	0.00212374	0.0253872	0.00615014	0.00115992	3.89432e-13	1.8122e-06	1.72985e-08	0.00380125	0.134025	4.23489e-08	0.925791	0.0235217	0.0106377	9.12654e-05	0.00549117	1.94882e-05	0.00110499	2.19198e-05	0.142581	6.57967e-06	0.00362941	0.036785	0.000206378	0.141469	0.0747294	0.000471115	6.58298e-10	7.22907e-07	6.91034e-05	0.00671203	3.18497e-06	0.00146507	0.0798928	0.00454049	8.17801e-11	0.00326866	0.000876722	0.0735612	0.974022	0.0257505	0.099611	0.00908779	0.00641841	0.00106867	4.42196e-05	4.39308e-08	1.67945e-06	0.000562009	0.000466085	0.311608	0.00216555	0.000586616	0.0794918	6.01079e-06	0.00332804	0.00236111	0.0507959	1.26878e-07	0.190768	0.00320812	8.07331e-16	0.202193	2.88272e-17	0.0138669	0.0193238	0.092274	0.000390027	0.0655257	0.00809449	0.488499	0.297888	0.00215224	0.142376	0.00120623	0.0016848	0.000114271	0.000252701	0.00466958	1.18652e-05	5.85385e-07	0.000520108	2.04461e-05	0.112299	6.21272e-13	0.204173	0.000124522	0.0698146	0.0230167	5.51741e-05	0.0552356	1.23867e-07	0.432866	0.328139	0.000405191	4.58814e-05	0.186559	0.00253375	3.34015e-09	0.0217458	2.48316e-07	0.422681	0.00280137	4.49026e-09	5.68136e-05	0.000508873	0.806787	0.0319155	0.0224624	0.0209074	1.8439e-08	9.64415e-05	5.86191e-11	0.725639	0.095372	1.4188e-09	7.10856e-10	3.46156e-05	7.14532e-05	2.03262e-06	0.00046593	0.00177401	1.98524e-11	0.652915	1.17853e-05	1.22551e-07	5.53928e-11	0.0212233	7.71293e-06	2.25851e-07	0.0112169	8.60895e-05	2.02854e-08	0.0709044	0.0652127	0.0155298	1.84932e-07	1.08229e-05	0.000472658	3.08985e-05	4.13753e-05	0.00148807	0.0223775	0.000192482	0.366904	1.98966e-10	0.110323	8.15492e-10	0.000527884	0.232413	7.59358e-05	0.0075371	0.000213834	0.0343157	0.129587	0.0031605	0.679699	0.000103329	0.146842	0.242369	0.0656582	0.0014298	0.283954	0.193982	6.05422e-05	6.61328e-13	3.95998e-07	0.167239	0.553104	3.53673e-08	8.19934e-07	0.528729	6.5757e-09	0.00235703	0.0102986	0.00419244	6.22145e-05	0.0354045	0.692371	0.104101	0.00526709	8.85825e-05	0.779381	2.24695e-05	0.0546985	0.547698	0.0607643	1.38625e-12	0.242906	0.209401	0.00564048	0.610289	8.07068e-09	0.911395	0.128062	0.809323	0.000746213	4.60635e-05	2.95504e-07	1.91471e-05	0.000471786	0.660096	0.00760996	0.804043	0.00741593	0.00361103	0.025073	0.0341259	0.112333	0.55376	1.98552e-05	1.06665e-09	0.351328	0.000760981	0.693602	8.22276e-05	0.808978	0.00747124	0.0772275	0.00942768	5.3177e-05	0.00619959	0.000126995	2.31316e-07	0.000633813	1.44301e-05	0.0046534	3.35951e-05	0.920372	0.000192197	0.349181	0.0953099	0.00608324	0.000610001	0.808147	0.0456102	0.00298913	0.00153761	4.19494e-09	1.66119e-06	0.00311793	1.73097e-09	0.0022312	6.29082e-10	0.00440459	3.67589e-05	0.797317	0.000276027	0.0767752	2.10851e-07	0.00247681	1.95306e-07	1.2098e-05	0.445817	0.0100586	0.0214989	0.494095	0.95355	0.0135244	2.09721e-06	0.105487	2.53817e-05	8.85318e-09	3.7857e-11	0.116037	8.68623e-08	0.0150631	0.0336289	0.0740526	0.075398	0.0280532	0.879873	0.0583592	6.63418e-05	0.897025	2.6886e-08	0.018865	2.38064e-07	0.0123927	0.00136537	0.000182701	0.0229362	1.26436e-06	0.00131392	0.352258	0.0810017	0.130899	0.01032	0.324887	0.000844162	0.0899685	0.010324	0.664756	9.02641e-05	0.00139094	0.200433	0.0556779	0.0367254	0.0327973	0.42515	0.116049	2.0443e-12	0.488731	0.00470516	0.422505	2.62201e-08	0.0630496	0.185504	0.135697	0.805483	3.24304e-06	3.09125e-08	3.26022e-05	8.09002e-08	0.000932764	3.03401e-06	0.0405702	0.0129404	0.449651	8.61504e-15	0.00041542	0.28258	3.13929e-06	0.00332006	1.86048e-06	0.462536	0.000596967	0.000163607	2.45124e-06	0.00213223	7.95163e-11	2.64952e-08	0.0191393	0.00688496	0.000383675	7.17305e-06	0.0701671	4.41129e-07	0.000466624	3.26596e-05	0.00403077	0.00141629	0.00232499	9.33217e-05	0.375823	0.0277918	0.262352	0.237519	0.0483269	0.0358104	1.3874e-06	1.13913e-07	0.165337	0.0246789	0.00033219	0.787092	0.686626	0.0237039	0.18838	1.10043e-10	4.43714e-06	0.00129049	0.147046	0.00351444	0.0397011	4.14892e-06	6.06755e-05	0.325903	0.000443497	1.38782e-09	0.0303508	5.13433e-06	6.01319e-11	0.00538287	2.71508e-06	0.353543	1.07074e-05	0.0108589	8.74412e-05	0.0112821	0.000337849	0.259667	0.879519	0.00117225	0.0101981	0.000667793	0.000234222	0.000213329	0.0113075	1.84068e-06	1.77005e-06	0.0810785	0.125799	0.00229352	0.891737	0.0147861	0.00250462	0.00719963	7.41642e-05	0.842007	5.07511e-05	0.0429856	0.000821411	0.328297	0.453133	3.54115e-07	0.952636	0.0798167	0.0286674	0.00355282	0.0244865	0.00145493	0.0348457	5.20376e-05	0.00136917	0.000631439	0.259573	0.000225121	5.64296e-06	4.24258e-06	2.93239e-10	0.437267	3.21987e-12	0.0247115	1.04806e-08	0.00628068	3.90517e-06	0.130605	3.55686e-05	0.002355	8.24199e-07	1.58033e-05	1.25056e-05	2.5372e-17	0.0202902	0.0555979	0.467479	0.000200418	4.46977e-11	9.32834e-06	5.53692e-14	0.102069	7.17144e-10	6.34789e-06	0.0340932	0.214993	0.00763555	2.11293e-10	3.98485e-05	0.0231994	0.00297837	0.0186188	0.0193914	1.70712e-05	0.0235735	3.30627e-05	1.39899e-05	0.00277128	7.00668e-05	0.7535	0.360008	0.00122264	0.0172356	4.85142e-07	3.63147e-06	0.0012954	0.00737012	0.0159793	2.46066e-12	0.00103461	0.000255141	0.172021	1.70319e-05	0.00287782	0.000742053	0.0392543	8.32224e-07	0.0827381	5.02589e-09	0.00896066	0.786457	0.230311	0.117644	0.00780002	0.0878319	0.00227207	1.4042e-06	0.00149432	0.473711	0.00751787	8.12769e-06	2.23607e-07	0.0105923	0.372974	0.145729	2.74629e-05	0.497632	5.06524e-06	4.10934e-06	0.000425583	0.00248424	0.00013366	0.000375892	0.126688	0.000118721	0.00228434	0.0273736	0.00818306	1.15728e-11	1.19169e-05	3.42922e-09	2.8907e-11	0.000268797	0.000104932	1.37826e-11	1.59415e-09	0.228749	3.89459e-10	0.122255	1.00876e-11	6.79132e-06	7.02242e-06	0.000300914	3.4682e-09	2.24605e-05	3.81788e-07	0.240033	1.50314e-07	6.05264e-06	0.0186103	0.00722383	0.108647	0.292281	0.00418238	3.08095e-05	1.15212e-06	0.14759	9.23664e-09	0.000398546	3.47062e-08	1.21169e-08	1.08372e-05	9.42514e-05	0.35658	9.47309e-06	0.119949	7.56553e-06	0.608912	0.789001	2.62944e-11	7.81227e-05	9.95e-06	4.012e-07	0.717924	8.49129e-10	0.0148769	2.25938e-12	0.09272	3.57519e-07	2.98957e-07	0.0459773	0.000134092	0.00372717	5.25728e-09	1.00105e-05	0.000196326	0.0369012	1.76583e-06	0.192296	6.30894e-06	0.000201563	5.24318e-12	0.340556	2.57436e-15	2.12589e-18	8.55332e-08	6.97665e-16	0.413661	0.0519697	5.93476e-09	0.00046561	3.5317e-09	5.49596e-11	1.10694e-11	1.21794e-07	0.00015388	7.11634e-06	0.298079	0.312559	0.0118385	1.75504e-06	1.07516e-09	0.0426723	0.000446254	4.79607e-09	1.36154e-10	0.00819348	1.20184e-13	8.71274e-07	2.14852e-08	4.11388e-07	0.143831	1.16815e-10	1.46621e-11	7.43955e-07	3.99826e-10	0.00213765	2.27114e-11	0.566987	0.00015569	9.96337e-10	1.31881e-05	4.58645e-09	3.19268e-09	0.000272124	5.30237e-10	8.56779e-10	3.28636e-14	5.89035e-11	1.51118e-08	4.68761e-10	0.205836	7.02006e-09	6.69842e-07	2.29467e-15	1.54445e-09	0.299029	0.0411342	0.00144474	0.000268535	0.00105677	0.983383	3.64382e-07	0.859657	0.0559083	0.0208043	0.0702122	0.166054	0.0203462	0.361188	0.837175	0.375263	0.280378	0.432148	0.599057	0.0599017	0.0052255	0.328161	4.36367e-06	0.541429	0.551783	0.543814	0.74082	0.000279357	0.851082	0.551723	0.455432	0.456962	0.000580864	0.000503641	0.00638593	0.535032	0.074851	0.151128	0.563895	0.000150519	0.00183007	0.000535703	2.46092e-05	1.64903e-05	0.00908893	0.0223533	0.573292	0.0290995	8.32395e-07	0.0828855	0.300795	0.00217101	0.00106767	0.150086	0.945316	0.519616	0.813497	0.0340741	0.0847863	0.750997	0.382963	0.00442688	0.299476	0.957426	0.00416143	0.0332572	0.571988	0.921565	0.000602986	0.0445455	0.335122	0.00428023	0.655958	0.0799007	0.145704	6.84647e-05	0.0769576	0.468803	0.123603	0.00935734	0.15974	0.876803	0.00704135	0.140632	0.098749	0.59299	0.00184356	0.0188427	0.84561	0.0124976	0.865461	0.104138	0.834078	0.568325	0.0334482	0.937138	0.748766	0.0717908	0.600686	0.495613	0.00430367	0.234165	0.775497	0.000431238	0.368863	0.871374	0.241221	0.886673	0.270398	0.304163	0.051567	0.534658	0.34792	0.0405605	0.0936171	0.0481808	0.027921	0.610053	0.30257	0.054739	0.041283	0.0684032	0.714456	0.000115317	0.0232894	0.177382	0.00448784	0.474221	0.0418878	0.47259	0.842834	0.017744	0.886084	0.228137	0.366061	0.382867	0.0866211	0.124807	0.110306	0.18026	0.00946617	0.0701693	0.0553765	0.61909	0.813594	4.08662e-05	0.143966	0.0464516	0.193958	0.0884588	0.0105734	0.345686	0.227682	0.000665896	0.051014	0.410526	0.238123	0.604444	0.839166	0.125006	0.106812	0.458155	3.82731e-05	0.0432155	0.120027	0.337884	0.00940481	0.923413	0.0235587	0.246014	0.0121855	0.0509639	0.0162661	0.237985	0.0011559	0.0326366	0.024852	0.748666	2.41435e-05	0.888683	0.531395	0.361199	0.488529	0.0173203	0.198974	0.699573	0.00339437	3.82008e-05	0.341051	0.000206716	0.00882204	0.706194	0.219524	0.00854935	0.000146032	1.90856e-06	0.247149	5.0594e-08	0.00764604	0.00149106	0.000494233	0.652217	0.18945	0.652273	0.932949	0.00475771	8.01067e-05	0.00512453	1.09173e-06	0.719635	4.47414e-06	0.00400972	0.303817	0.0042796	0.0903221	0.44926	0.000603642	0.00112397	0.499568	0.0339863	0.00043483	0.940343	0.306968	0.972544	0.478809	0.023245	0.000931535	0.952556	0.214691	0.31458	0.00278414	0.0282423	0.00533014	0.385794	4.07587e-05	0.15977	0.161452	0.861278	0.316533	0.988514	0.000587518	0.350669	2.68813e-08	0.133819	0.652716	0.00506192	0.00283244	0.177132	2.89175e-05	0.0684741	0.0520127	0.810121	0.0986849	0.498496	0.000668765	2.24923e-06	0.598786	0.0976952	0.371409	0.433383	0.00600956	0.287988	0.275324	0.000761537	0.00318746	0.124046	0.0605429	0.662691	0.72535	0.695702	0.00516044	0.185442	0.985287	0.232087	0.997612	0.125357	0.0284659	0.0391689	2.053e-05	0.013468	0.100842	0.0029905	0.408908	0.0601438	0.356483	0.209882	0.0259936	0.662876	0.190449	0.0252273	0.321171	0.228527	0.555614	0.491379	0.938443	0.014957	0.000747077	0.0170687	0.904462	0.56	0.0636164	0.0959457	0.411548	0.475029	0.00730221	0.00506643	1.34091e-06	0.585555	0.000889542	0.925417	0.0158188	0.980103	0.0664239	0.336694	0.0141278	0.164744	7.12539e-05	0.504756	0.727303	1.35371e-07	0.545873	0.0332327	0.513043	0.0110293	0.621618	0.000848488	0.346063	0.000282834	0.506058	0.000607513	0.00944064	0.0138223	0.0295756	3.5773e-09	0.371018	2.69065e-06	0.0630807	0.000331357	0.138293	0.218184	7.46455e-05	0.000778061	0.00735707	1.92828e-05	0.28682	0.0237642	0.00442764	0.0407213	0.00826199	0.00917386	0.000214948	5.74323e-05	0.813277	0.202552	0.0570315	0.575547	0.00819374	0.0218854
Pattern_67	9.46374e-38	8.42551e-36	2.96183e-21	5.14279e-18	2.63148e-14	4.87683e-35	2.96485e-42	6.11117e-17	4.17302e-42	6.81951e-37	2.27879e-34	3.70589e-32	7.82535e-30	4.01446e-42	1.13481e-31	6.39337e-06	7.29891e-15	1.86656e-31	1.39582e-23	1.04184e-26	2.58011e-16	7.85605e-32	2.82598e-39	1.25457e-17	4.18566e-26	6.58826e-45	1.14009e-30	2.69417e-37	6.20639e-35	1.45831e-39	4.88572e-08	1.16881e-15	2.767e-30	1.12905e-43	4.87338e-16	8.21373e-24	1.28788e-33	9.48358e-36	4.28582e-13	4.26821e-19	3.61234e-17	2.69853e-14	5.52315e-19	8.67191e-34	1.22846e-20	4.14653e-36	2.33612e-53	2.16933e-30	1.08188e-41	1.02134e-22	6.5049e-39	7.19154e-34	7.46795e-19	1.01014e-44	2.68703e-43	1.38114e-20	2.65714e-30	1.26508e-11	1.33612e-11	7.98095e-24	1.34191e-28	3.85306e-27	6.12109e-21	3.73698e-31	2.71886e-33	7.41278e-35	2.31052e-36	1.04979e-27	1.91469e-37	1.06095e-16	8.66542e-29	4.67029e-33	1.97925e-20	1.70744e-40	1.16164e-14	3.16063e-28	1.57639e-25	2.05384e-48	1.14136e-10	1.94953e-24	7.40637e-54	3.47823e-32	2.81673e-51	1.81572e-27	8.53166e-22	1.69253e-13	7.34534e-24	2.41187e-24	5.08009e-20	3.51582e-15	1.01404e-10	2.90466e-24	2.61806e-11	8.17736e-50	1.72354e-14	3.744e-36	1.90288e-28	1.94674e-34	3.55126e-31	7.49135e-56	6.13441e-32	1.94109e-40	1.32808e-16	1.04467e-26	3.36141e-06	2.93575e-25	2.23767e-19	1.75719e-11	6.17794e-29	1.01959e-24	4.05898e-54	2.10296e-14	9.65076e-14	3.78519e-38	5.76036e-46	3.77001e-19	2.70277e-24	1.12506e-15	4.037e-30	1.29558e-33	3.18336e-10	1.8953e-20	2.57321e-50	1.49998e-16	4.18804e-14	2.30759e-24	2.52157e-14	3.10396e-30	1.292e-33	3.78545e-42	1.64576e-26	6.13917e-55	2.0167e-20	5.24132e-17	1.63235e-54	3.03877e-38	2.01311e-28	1.17699e-39	1.36563e-32	7.55718e-39	5.37963e-19	3.83212e-59	1.1672e-11	1.65797e-49	2.79196e-34	5.44269e-35	4.33771e-28	1.40605e-47	3.95522e-47	4.92849e-17	1.48322e-18	8.34599e-42	4.75218e-28	3.38886e-14	4.7661e-27	1.46829e-46	5.39616e-39	2.10343e-25	1.95772e-33	5.16292e-36	3.67402e-07	4.9759e-30	3.29704e-36	4.33781e-11	7.05766e-49	2.88029e-32	2.03477e-51	2.17523e-26	2.85479e-06	2.94317e-32	6.06017e-27	1.04549e-41	1.58861e-11	8.9835e-13	9.21995e-26	2.2837e-15	4.57413e-27	6.85396e-14	4.02318e-17	2.01183e-13	2.17592e-39	3.68274e-14	3.82475e-19	4.05026e-17	1.30702e-46	7.99297e-53	2.16676e-22	5.46686e-11	3.1628e-32	8.28634e-41	5.39011e-23	2.38636e-35	1.05599e-31	3.07849e-20	5.44852e-12	1.19592e-28	0.00478498	2.87626e-08	2.12514e-09	1.12216e-31	1.048e-48	3.17378e-11	2.27239e-40	4.63883e-15	2.8449e-15	6.41355e-15	2.19075e-57	5.01878e-10	4.72006e-12	2.64849e-14	2.6943e-20	5.98155e-40	1.44391e-13	1.23543e-16	2.80495e-08	2.76813e-27	3.31007e-37	2.65472e-21	9.51367e-28	1.76554e-28	7.80244e-11	1.11424e-36	4.70876e-15	5.56862e-12	9.33783e-26	7.57028e-28	1.00144e-16	4.79973e-26	8.41164e-10	7.17402e-33	2.16206e-52	4.01695e-10	5.65889e-14	2.82102e-24	1.12063e-17	1.01078e-18	4.68779e-20	7.7715e-08	4.86372e-21	3.07359e-35	1.69568e-40	4.60186e-26	1.39164e-49	2.09617e-24	1.63586e-65	4.31922e-22	8.68242e-55	6.56885e-18	2.12746e-06	9.39568e-15	2.79044e-23	6.22524e-36	4.2263e-25	1.26013e-14	5.89477e-28	1.57814e-26	1.82673e-32	1.70931e-43	8.98828e-37	3.07383e-34	9.30043e-48	1.82739e-31	1.30636e-49	1.52575e-25	1.08542e-51	1.24438e-18	7.43813e-25	7.14052e-30	2.36327e-36	1.50754e-26	1.63515e-52	8.06392e-34	3.00684e-22	8.57111e-19	1.57388e-15	7.19008e-16	4.09792e-10	1.2107e-25	4.2772e-35	1.24626e-22	3.2026e-26	2.91277e-62	1.92388e-57	4.70565e-20	2.20884e-36	3.41082e-29	3.47196e-20	2.68782e-13	1.34069e-09	6.47202e-39	0.00074892	1.24741e-23	6.90215e-16	2.45541e-09	1.73684e-26	3.60907e-26	6.12201e-49	3.98038e-17	7.40381e-34	5.14681e-42	8.22774e-33	5.56901e-34	3.71477e-25	9.43013e-11	7.6242e-13	5.72377e-12	1.69236e-16	2.90869e-23	2.97847e-30	1.46412e-26	9.89347e-09	1.15294e-05	8.2326e-13	1.29485e-17	9.17103e-15	4.55469e-24	5.96617e-18	1.87964e-37	9.90439e-21	1.02916e-15	4.46521e-35	7.30427e-10	1.10416e-24	2.50639e-19	1.70825e-47	7.17451e-11	2.54465e-11	1.23637e-05	7.11822e-19	3.18262e-47	3.72903e-35	6.34183e-28	1.43664e-52	3.58851e-23	5.74265e-19	2.00804e-18	7.95182e-34	5.63661e-25	1.26011e-79	8.45824e-34	2.06979e-09	9.24382e-39	1.34506e-26	1.98082e-39	1.2091e-28	1.88188e-55	2.12312e-42	5.05497e-49	1.32874e-33	7.21088e-74	3.42115e-63	1.44845e-28	2.55388e-30	3.1462e-67	1.89573e-56	7.4053e-52	3.72594e-43	2.48442e-54	6.94321e-48	7.35338e-57	2.76806e-51	1.91694e-53	1.1021e-32	9.69252e-26	1.76766e-17	1.28777e-36	3.37304e-13	5.90996e-23	4.71522e-33	4.81783e-61	4.69424e-51	8.71398e-23	7.66213e-32	3.09688e-49	1.7283e-19	8.21411e-33	2.83354e-19	1.07002e-12	1.84675e-59	8.85415e-59	3.38773e-33	1.49462e-23	1.97307e-34	5.53629e-30	3.15288e-52	2.25474e-45	1.01813e-28	3.95832e-41	1.07487e-43	4.00578e-32	1.49131e-52	1.4469e-47	2.65639e-50	2.39059e-56	2.58698e-32	2.70517e-39	1.6043e-46	7.93709e-64	1.68636e-30	1.69513e-41	3.39062e-37	1.99284e-23	1.22849e-48	2.8287e-48	5.61376e-36	7.66665e-37	2.40401e-41	2.10315e-40	1.31314e-67	8.79613e-48	6.3407e-21	4.52556e-16	2.19872e-36	4.60525e-24	2.94121e-36	2.65313e-37	1.80886e-30	6.25477e-56	5.14785e-22	1.6279e-70	4.40279e-27	8.08307e-35	2.00427e-31	2.38338e-43	1.31065e-39	6.91428e-13	2.70292e-25	9.91817e-27	4.65115e-50	2.69321e-28	7.93597e-54	1.04583e-24	2.02353e-82	3.32597e-26	3.91961e-54	2.963e-19	1.93913e-51	8.83157e-52	1.81749e-61	1.45147e-59	6.39082e-19	6.58507e-62	7.02489e-14	4.85028e-62	4.62406e-34	3.06095e-72	1.64563e-26	5.44595e-39	1.44159e-45	5.16436e-68	2.82258e-30	3.04065e-60	2.62121e-84	3.86672e-32	1.79557e-29	1.75276e-17	6.92832e-63	1.85832e-62	8.81004e-38	6.35046e-66	1.94777e-24	1.03447e-19	3.81004e-64	2.49163e-61	1.2705e-16	1.66382e-31	1.23279e-55	4.99471e-59	1.08733e-55	2.49148e-44	8.15375e-46	4.24234e-43	5.54142e-54	3.98945e-56	7.72382e-50	1.80922e-49	3.09247e-44	6.34871e-62	8.12443e-23	6.64559e-42	3.95315e-33	6.98777e-37	7.23323e-56	3.21836e-45	2.68633e-48	2.94086e-43	3.41805e-48	3.08841e-91	2.35627e-43	6.84713e-47	5.26154e-26	2.25112e-67	1.00435e-26	1.21411e-47	1.64328e-42	3.62034e-60	1.08302e-22	9.17317e-66	1.57507e-43	3.00054e-17	7.70573e-27	8.34199e-27	1.71818e-49	3.31611e-51	3.48062e-44	3.22527e-44	1.06612e-53	1.51927e-30	8.95152e-38	3.64735e-58	4.34725e-59	4.48873e-32	5.45509e-37	2.28983e-34	1.00335e-47	4.04825e-45	2.01578e-30	1.16982e-41	3.09898e-26	5.14902e-56	3.73777e-58	8.72134e-40	2.87964e-44	5.53567e-51	2.53717e-22	1.48617e-30	4.87425e-51	2.48294e-61	1.06049e-69	7.85099e-55	1.31564e-66	5.36432e-46	7.95931e-53	1.48463e-67	1.54573e-75	7.12791e-21	2.16759e-60	1.90819e-31	9.64049e-53	3.76476e-48	1.10945e-52	1.95492e-71	2.21142e-55	8.09884e-67	1.51595e-64	3.48286e-47	3.02143e-56	1.1949e-45	1.60163e-36	5.80886e-29	1.79087e-46	3.4811e-21	3.31678e-45	1.39126e-56	1.06418e-57	1.31632e-24	8.44753e-78	2.87753e-53	4.915e-63	1.66807e-62	6.57746e-70	4.09535e-52	1.12553e-13	2.03314e-70	5.2898e-13	1.82094e-68	2.4366e-29	4.56547e-21	6.71047e-60	2.12385e-51	7.74615e-69	1.01294e-69	4.6997e-09	4.15084e-63	1.96378e-34	1.09137e-71	2.25275e-16	2.83508e-46	1.13125e-73	6.81678e-37	1.5216e-55	3.94428e-31	6.05589e-65	6.32914e-67	1.36994e-70	4.17681e-26	2.07643e-69	2.4143e-15	7.37672e-48	4.39953e-38	1.0257e-80	1.79795e-15	1.04612e-70	3.37454e-89	1.21705e-51	1.65702e-82	4.77131e-21	5.16669e-25	1.22538e-40	3.39821e-35	1.28399e-69	6.45179e-75	2.86845e-67	2.08654e-59	1.59101e-44	9.14302e-55	1.25689e-09	1.27838e-11	4.53149e-54	4.11647e-74	1.00587e-83	3.35567e-25	6.96017e-32	1.26074e-64	2.22432e-70	8.03584e-44	5.15848e-66	2.1116e-66	2.42136e-53	1.57375e-62	1.37666e-28	1.8455e-74	5.43761e-83	8.11777e-62	3.21617e-58	1.4153e-62	2.78826e-79	5.98061e-15	5.65899e-48	8.55287e-61	2.85699e-63	2.0664e-64	2.14675e-61	1.42795e-40	1.90284e-73	3.39711e-75	2.66158e-72	7.84084e-83	1.0232e-86	1.15454e-81	5.24439e-30	8.76131e-59	5.24732e-67	8.48559e-95	5.03125e-88	2.37315e-07	2.76563e-22	1.46463e-30	1.06464e-31	5.15226e-14	0.000179141	1.13263e-49	2.16256e-15	1.74171e-25	5.83685e-33	7.56383e-14	6.74181e-08	7.05776e-12	3.49889e-12	8.86357e-09	2.84907e-18	1.2555e-23	5.91359e-09	7.99527e-12	1.94767e-26	3.64218e-12	1.29204e-17	2.23417e-33	1.22527e-38	8.38362e-29	1.00798e-20	8.46963e-18	5.01342e-42	2.97949e-17	9.22583e-15	4.67201e-18	1.07533e-17	7.84102e-38	1.09081e-31	2.37526e-15	3.42418e-41	8.79409e-24	1.00354e-09	5.04056e-43	6.1886e-26	1.15854e-48	3.37621e-42	3.27902e-33	5.90865e-42	5.66942e-25	1.50721e-18	6.34531e-28	7.19062e-10	1.69729e-45	4.61294e-06	2.49862e-15	1.92533e-23	3.51159e-14	3.90964e-12	1.76593e-15	3.89251e-37	2.80168e-12	4.91161e-18	1.83777e-17	3.11735e-10	6.72992e-26	3.95939e-22	2.61652e-09	2.27845e-18	2.4247e-45	3.81084e-32	3.1254e-23	1.89627e-32	7.94274e-40	5.25923e-28	9.43071e-14	9.55437e-30	5.45393e-12	4.39483e-20	2.60817e-28	7.31636e-16	2.53018e-17	1.8126e-27	5.4761e-28	6.34276e-19	1.79481e-08	1.35704e-12	7.91473e-16	1.92539e-16	6.68612e-15	1.88653e-07	2.00161e-25	1.21497e-16	0.484066	3.28006e-21	8.16251e-17	7.16533e-10	6.38003e-11	1.17745e-08	4.34272e-19	4.75053e-08	9.73462e-12	7.67102e-11	4.39834e-20	7.67267e-21	4.81568e-19	1.12322e-35	1.0347e-18	9.08113e-20	1.37901e-24	5.65277e-13	9.68445e-10	4.92357e-13	4.88945e-35	1.16073e-14	7.29323e-38	1.23503e-23	3.8704e-09	5.58434e-12	2.69326e-49	2.26273e-35	1.8628e-11	0.132517	2.99098e-28	7.68659e-27	1.37235e-16	6.13243e-12	1.43945e-11	1.09438e-15	2.20602e-14	1.45633e-28	4.81152e-24	1.68378e-08	1.72161e-13	4.55083e-13	1.54416e-17	6.06602e-35	1.25798e-11	2.3743e-24	3.41004e-23	2.28914e-11	4.50916e-20	6.12875e-21	1.06628e-15	2.34814e-08	2.18652e-25	1.08365e-23	6.19643e-29	3.76673e-31	1.17808e-11	5.09006e-13	4.59148e-12	7.12417e-15	0.00314743	1.18022e-21	3.44688e-10	9.01009e-09	2.13572e-11	1.66966e-25	4.70952e-34	1.08792e-14	2.552e-23	4.76443e-09	7.4524e-26	1.56156e-17	3.89248e-05	2.49626e-06	3.12936e-34	1.49315e-22	3.70295e-22	1.97568e-18	2.25507e-12	5.80383e-09	7.34859e-20	3.81106e-06	3.50543e-10	3.00911e-12	1.22204e-26	5.55016e-16	2.22757e-41	5.18825e-27	5.62795e-11	9.24252e-39	1.6038e-16	1.37003e-12	2.01927e-34	1.91314e-14	3.62707e-25	1.39285e-26	7.10921e-26	3.06732e-14	2.05109e-16	9.70204e-29	5.92499e-27	4.1958e-33	5.84134e-19	1.09432e-18	1.32285e-07	1.30848e-37	3.48189e-18	3.50922e-35	2.06232e-18	5.91076e-40	6.77097e-42	2.6543e-15	1.66538e-26	4.10577e-08	1.99483e-24	1.82443e-16	5.94224e-13	2.24147e-25	1.95738e-14	3.97748e-09	1.27922e-17	8.84979e-16	1.35506e-42	1.89384e-31	5.77714e-22	2.62091e-18	3.02935e-11	7.67073e-22	5.15354e-46	7.20048e-09	1.61061e-12	2.3689e-20	5.21361e-21	5.43567e-14	7.02201e-08	7.51085e-11	4.35517e-06	2.06741e-50	9.32095e-12	5.0582e-15	1.00192e-06	2.05612e-17	5.88433e-45	8.34099e-11	1.54094e-64	6.23005e-12	9.63119e-07	3.49985e-42	4.13666e-22	1.11245e-19	2.42264e-09	7.46714e-13	7.57236e-33	1.88741e-25	1.2125e-42	1.22162e-24	9.49277e-17	2.43088e-11	1.02744e-27	6.94537e-21	4.19575e-20	4.7863e-42	2.68115e-44	2.32623e-22	7.57349e-14	1.57773e-14	5.50463e-34	1.58978e-63	6.8463e-11	9.17819e-50	2.05521e-12	1.1001e-16	6.57506e-24	4.14976e-29	8.13369e-19	4.10211e-29	4.54005e-14	1.03702e-23	2.63871e-37	3.0107e-10	4.01693e-12	3.30449e-29	7.45319e-48	1.52963e-17	2.88549e-10	3.16564e-12	5.69701e-12	1.99396e-08	1.64759e-40	2.49959e-39	9.78503e-37	3.57969e-10	3.88519e-09	6.78388e-20	8.96097e-05	2.30865e-25	7.39524e-13	5.29559e-14	4.71869e-07	3.02748e-18	0.000115859	4.13808e-23	2.2811e-17	1.99726e-17	1.01685e-17	5.71517e-07	1.00715e-19	3.81382e-08	6.96604e-63	6.59779e-21	3.65626e-15	1.76219e-20	3.47519e-20	1.1677e-06	4.06041e-19	1.58071e-20	6.93139e-18	1.89776e-19	1.74136e-43	5.98578e-10	3.25731e-24	8.32091e-11	4.09737e-27	1.15954e-16	1.99732e-11	2.63898e-20	0.00297897	1.28116e-17	2.13736e-34	1.21926e-21	1.88623e-14	2.29373e-71	3.34396e-14	3.45906e-35	6.22527e-11	1.02421e-25	1.16173e-17	4.42437e-08	1.95849e-28	2.5897e-42	6.71688e-08	6.87938e-35	4.01406e-34	2.69366e-06	0.00105831	3.60135e-54	1.09614e-14	1.37621e-45	1.0877e-12	1.33085e-31	5.27664e-05	2.5182e-31	5.01276e-28	1.01526e-28	4.31377e-26	1.80841e-26	2.90369e-05	7.81253e-13	2.72486e-18	3.54197e-23	1.10051e-21	4.01816e-11	4.32939e-27	3.76511e-31	2.35844e-18	1.62444e-17	2.80492e-14	9.32988e-26	4.11841e-06	1.18777e-25
Pattern_68	0.0411866	0.0324172	0.734092	0.519407	0.428741	0.482735	0.100699	0.121762	0.021784	0.0216367	0.986899	0.117308	0.00373721	0.11847	0.212887	0.394498	0.588872	0.00199843	0.826282	0.935258	0.0332097	0.00294174	0.0942713	0.134023	0.59448	0.0199112	0.0720542	0.862541	0.736138	0.117617	0.773975	0.170477	0.087886	0.0149519	0.100172	0.639383	0.00649307	0.000203668	0.0167163	0.36793	0.556698	0.0047515	0.219488	0.0559243	0.835226	0.0151341	0.531802	0.0594995	0.877602	0.591401	0.201826	0.00341805	0.0698253	0.0253149	0.116202	0.00219336	0.00757094	0.39997	0.804639	0.355203	0.580388	0.0749985	0.196828	0.0843524	0.00493887	0.112588	0.277893	0.0184489	0.0720826	0.302465	0.899001	0.224682	0.437243	0.878522	0.859952	0.218697	0.481423	0.0690799	0.631598	0.609828	0.0117946	0.0634932	0.128196	0.997322	0.145531	0.515856	7.5809e-06	0.807444	0.635119	0.675458	0.211957	0.231012	0.441661	0.000125452	0.00580364	0.083134	0.840798	0.0058533	0.0257508	0.0629967	0.702363	0.0449417	0.0680972	0.00612757	0.0290079	0.113454	0.69626	0.309864	0.006053	0.125528	0.116384	0.62499	0.0215195	0.00189443	0.000298567	0.0211554	0.111972	0.0301638	0.362357	0.105821	0.207748	0.265825	0.00603694	0.6012	0.184792	0.51951	0.12781	0.330403	0.53859	0.000147681	0.0335301	0.00027034	0.00600503	0.0133875	0.966502	0.000736961	0.493512	0.206918	0.418893	0.979613	0.000701001	0.104492	0.0929676	0.0030371	4.02481e-05	0.0126031	0.00682727	0.00124064	0.0614406	0.510866	0.248385	0.010813	0.701929	0.537554	0.0945193	0.0562796	0.0856574	0.00910252	0.0859114	0.0849582	0.133892	0.0912563	0.00126133	0.982548	0.0990975	0.44168	0.0246535	0.651239	0.0868004	0.000596501	0.602033	0.517074	0.109645	0.0238722	0.760875	0.207633	0.484951	0.630157	0.209355	0.217698	0.65213	0.028439	0.308595	0.594836	0.0205193	0.005521	0.976864	0.573537	0.656386	0.881133	0.839917	0.0680857	0.0180094	0.000289497	0.000386088	0.437707	0.000662678	0.830514	0.0685149	0.0810656	9.25744e-06	0.00209996	0.804914	0.0753797	0.293763	0.00597685	0.000614436	0.0546837	0.146061	0.00427554	0.613898	0.679779	0.226315	0.239837	0.856664	0.136832	0.0126063	0.0574343	0.361058	0.666879	0.161441	0.00620106	0.00051593	0.0616326	0.176046	0.362818	0.12394	0.433423	0.0753291	0.609167	0.000451177	0.23645	0.22101	0.0240537	0.300138	0.345616	0.745628	0.0346801	0.143397	0.00145007	0.729155	0.0790014	0.0986926	0.00295709	0.291148	0.0189368	0.101614	0.423307	0.103958	0.0243421	0.0956769	0.840316	0.679368	0.713137	0.0582741	0.924071	0.0240434	0.482878	0.572022	0.189956	0.0139097	0.135903	0.0106326	0.201576	0.005784	0.233483	0.850671	4.87572e-06	0.0129495	0.0795651	0.290717	0.3474	0.892855	0.73793	0.756567	0.445166	0.742999	0.654975	0.464214	0.193503	0.00102073	0.114272	0.0739067	0.581602	0.700069	0.801469	0.00625561	0.217623	0.0646589	0.317753	0.622267	0.838475	0.00544507	0.0837569	0.03778	0.168202	0.873176	0.117978	0.0013635	6.98447e-05	0.66234	0.00011966	0.696862	0.940469	0.0749725	0.335895	0.563632	0.000575314	0.00365824	0.0745915	0.0216286	0.311879	0.0623533	0.563542	0.00721364	0.183743	0.0116379	0.0566584	0.457556	0.881939	0.0792633	0.000757695	0.0199746	0.0548175	0.840312	0.00101119	0.579982	0.035839	0.29221	0.180887	0.00679384	0.28893	0.0220572	0.314543	0.229683	0.036027	0.0148578	0.780126	0.0342842	0.0953438	0.0565203	0.835477	0.0612776	0.0595412	0.763033	0.340508	0.00199749	0.313473	0.292611	0.00308342	0.00795563	0.941784	0.0586672	0.169364	0.478535	0.0727981	0.00681621	0.624796	0.284168	0.902182	0.19566	0.164581	0.256635	0.0837314	0.501166	0.233216	5.16505e-05	0.275661	0.106596	0.0153611	0.0299727	0.961301	0.69283	0.518757	0.987929	0.855237	0.704368	0.704239	0.0379848	0.118206	0.309862	0.661998	0.0708639	0.621196	0.085994	0.0512915	0.063011	0.124236	0.000558687	0.812886	0.0180751	0.25888	0.0173937	0.197294	0.94588	0.0352777	0.178144	0.0441355	0.032018	0.516885	0.493515	0.426631	0.764597	0.372169	0.254235	0.364166	0.509291	0.00495577	0.0143341	0.0722684	0.243217	0.770917	0.841557	0.496947	0.290976	0.413312	0.647095	0.00373503	0.0975698	0.0716561	0.0499876	0.255396	0.351497	0.428603	0.565953	0.61878	0.418507	0.429303	0.0392275	0.128071	0.018538	0.702902	0.0136485	0.107278	0.0468185	0.891577	0.000203496	0.0941844	0.769171	0.0992545	0.470235	0.0102121	0.119208	0.000522741	0.793719	0.675684	0.579179	0.359082	0.600842	0.00427712	0.429701	0.106336	0.0198551	0.108025	0.00548725	0.958783	0.633421	0.939992	0.0236214	0.401677	0.383046	0.415193	0.773505	0.398944	0.60449	0.201813	0.469171	0.268164	0.634659	0.367745	0.956075	0.112854	0.0663747	0.457176	0.370845	0.281201	0.138116	0.0986348	0.0382549	0.623799	0.0719802	0.304065	0.0764625	0.326511	0.0196243	0.183306	0.0453706	9.16285e-06	0.0439804	0.000874275	0.809808	0.31776	0.0882867	0.23581	0.721916	0.00880121	0.102662	0.36129	0.295118	0.99069	0.45091	0.246818	0.128697	0.916128	0.211948	0.730696	0.0330627	0.490637	0.261901	0.310644	0.000713476	0.954769	0.0665219	0.0620677	0.106648	0.804106	0.0326159	0.0640283	0.0607052	0.0703496	0.534268	0.116739	0.322918	0.043618	0.627435	0.568088	0.405834	0.218575	0.176996	0.342937	0.0332479	0.604294	0.520301	0.0208116	0.516859	0.634733	0.0023833	0.446569	0.0438533	0.0215328	0.0714105	0.0913377	0.0110796	0.0201467	0.090907	0.797918	0.0257546	0.00441107	0.845281	0.712623	0.329105	0.152035	0.0973315	0.209822	0.486344	0.897833	0.145018	0.00280534	0.108018	0.0150796	0.683658	0.0438472	0.181591	0.0500593	0.754748	0.0204077	0.1545	0.0115992	0.00567661	0.856011	0.435211	0.119224	0.77092	0.117698	0.242909	0.0118206	0.299468	0.0300866	0.00123849	0.0408043	0.823879	0.349239	0.118019	0.0966315	0.0156795	0.470429	0.0207374	0.30453	0.115395	0.913153	0.000484727	0.155696	0.00499702	0.00329165	0.10475	0.00103578	0.937369	0.184611	0.738126	0.0287228	0.0603376	0.00237285	0.00486641	0.0233794	0.93101	0.665881	0.781311	0.623888	0.00786464	0.0169897	0.685755	0.787277	0.18453	0.00468956	0.00292068	0.189736	0.000251302	0.00756533	0.242788	3.55232e-06	0.689915	0.0148847	0.114974	0.180255	0.0190425	0.399765	0.212517	0.855541	0.0359377	0.00285944	0.0111579	0.00102911	0.713334	0.269038	0.180515	0.0170284	0.000142349	0.403087	0.00342455	0.126344	0.207548	0.087006	0.135842	0.00324748	0.0999351	0.599806	0.0133248	0.0211933	0.00798703	0.0337374	0.370613	0.00106046	0.980109	0.021484	0.132148	0.243284	0.853918	8.61427e-06	0.128654	0.800355	0.145865	0.231757	0.231225	0.0193851	0.150216	0.321609	0.00105401	0.460816	0.456834	0.322395	0.424306	0.0265332	0.00260796	0.545252	0.0852828	0.0038677	0.0507453	0.60562	0.129572	0.883251	0.00721788	0.171404	0.612552	0.995796	0.0259585	0.391074	0.367981	0.829603	0.0249615	0.13037	0.0364907	0.0150842	0.00019372	0.0193981	0.0145517	0.129469	0.0052262	0.178358	0.213786	0.0093268	0.00177965	0.267166	0.000120742	0.105696	0.596424	0.323055	0.42037	0.759363	0.0879378	0.0205682	0.443197	0.752341	0.509608	0.000458123	0.493454	0.763506	0.644821	0.66933	0.293386	0.0261114	0.510877	0.595737	0.0011868	7.59858e-06	0.114322	0.0672504	0.262901	0.724422	0.00634245	0.305387	5.95625e-07	0.00359997	0.255457	0.704685	0.656929	0.039157	0.000364418	0.78069	0.189355	0.16361	0.557434	0.510732	0.142892	0.00406945	0.0481356	0.627324	0.00447805	0.40728	0.00387351	0.00515447	0.0289414	0.04932	0.214357	0.0454858	0.0155799	0.000696181	0.0553377	0.452884	0.758824	0.666419	0.0582651	6.91218e-05	0.00287354	0.744323	0.00730648	0.83322	0.0648082	0.0057926	0.743478	0.00956983	0.117556	0.392411	0.71931	0.69141	0.128168	0.55136	0.0725256	5.98935e-05	0.866455	0.0532224	0.0254801	0.00793709	0.533358	0.000182981	0.500699	0.45126	0.0107496	0.273831	0.0587889	0.0397748	0.0502572	0.123963	5.31405e-05	0.00244204	0.19131	0.0193558	0.178996	0.235263	0.458968	0.124186	0.860267	0.742759	0.959088	3.6868e-06	0.782793	0.171667	0.420741	0.0308823	0.924455	0.502893	0.143605	0.000200646	0.485906	0.314059	0.313678	0.0718502	0.0193135	0.324275	0.884587	0.0520116	0.709333	0.637285	0.420435	0.124091	0.0728063	0.721774	0.029006	0.202437	0.0122699	0.684573	0.000472488	0.00120864	0.727058	0.468743	0.0132355	0.252608	0.0364045	0.830104	0.000824985	0.0216871	0.00261037	0.0176344	0.110596	0.976742	0.133067	0.169156	0.00312212	0.0520845	0.00745273	0.573432	0.469392	0.375479	0.152191	0.516604	0.615032	0.00737516	0.0993746	0.973778	0.691102	0.00347203	0.612914	0.00524337	0.429067	0.358724	0.426758	0.353452	0.570027	0.00121826	0.267918	0.626501	0.660491	0.0392912	0.873353	0.0213739	0.69089	0.00205318	0.0236051	0.0900175	0.0905403	0.677961	0.0571672	0.343363	0.203484	0.00291857	0.661797	0.379184	0.0119851	0.00134736	0.116952	0.189794	0.00159787	0.00693854	0.965427	0.001326	0.844731	0.106491	0.679574	0.626508	0.232621	5.24438e-07	0.184296	0.0416172	0.828356	0.530688	0.485915	0.00021254	0.321429	0.275717	0.689193	0.30614	0.0300355	0.00137598	0.0112008	0.0178277	0.127935	0.370903	0.0438568	0.451735	0.941039	0.875223	0.893556	0.0079189	4.20664e-05	0.108372	0.183808	0.653533	0.311547	0.00112034	0.16539	0.0085158	0.508737	0.245393	0.00322405	0.0906813	0.500648	0.259694	0.315221	0.0424473	0.209608	0.0612428	0.0913422	0.00521097	0.121874	0.9295	0.296734	0.168136	0.840928	0.000780374	0.000426902	0.0459853	0.448212	0.814968	0.0356534	0.687137	0.273001	0.103166	0.709156	0.0622268	0.000412712	0.392859	0.32171	0.0298357	0.994936	0.522023	0.00527426	0.00274556	0.814312	0.121112	0.832317	0.204338	0.00220249	0.980474	0.0229285	0.106585	0.666794	0.915134	0.549009	0.179019	0.176799	0.0178042	0.149817	0.103376	0.697022	0.935086	0.115974	0.0108304	0.0164362	0.104237	0.0855063	0.850661	0.00191073	0.08017	0.227948	0.0364073	0.250006	0.109778	0.0135191	0.852694	0.974036	5.65434e-05	0.406454	0.197223	0.520945
Pattern_69	0.00336578	0.0495708	0.000109751	0.913681	0.932346	0.00030553	0.192624	0.0226847	0.000185496	1.67118e-08	3.76443e-07	6.70635e-10	0.00467116	1.30614e-07	0.0107268	0.682413	2.48451e-05	0.544868	0.103328	0.905314	0.0507063	0.0588889	2.1049e-05	0.17864	0.000207456	0.00266253	5.17926e-06	2.8779e-10	0.0364514	0.00314277	0.388183	6.47707e-05	0.00301008	0.0230219	0.136431	0.299041	0.00537182	5.74314e-06	0.420893	1.83415e-05	0.690856	0.00356327	0.0251212	0.00043395	0.652648	0.00103449	0.000217841	0.000467594	0.000137312	0.0189492	0.00111253	0.000809264	0.877054	0.0178126	0.000506556	0.0469472	0.929891	0.480015	0.00565971	0.766203	0.0120532	0.0372016	0.0189272	1.27071e-08	0.150946	8.02069e-07	0.00906648	0.00753655	0.0555814	0.30677	1.57424e-10	0.060132	5.83594e-06	1.46281e-05	0.835407	0.0827277	3.00625e-06	2.72105e-06	3.60126e-09	1.73459e-10	0.000658336	0.045438	3.13942e-06	0.000712909	7.22004e-11	4.14901e-05	0.000903447	0.595501	0.040509	0.00322535	0.703153	1.65415e-05	0.00296818	7.42132e-06	0.000801662	0.16779	0.137033	0.000161414	0.00121884	3.4129e-05	0.754706	5.37952e-08	0.73846	9.52824e-06	0.139982	0.00184057	0.0896928	5.52163e-05	2.26771e-11	0.536038	0.0212596	0.468213	0.795463	0.000715972	0.0098235	0.0137798	0.00356169	1.53112e-05	0.226892	0.0046347	0.272558	0.00196772	0.00306764	1.04795e-05	0.242328	0.00672801	0.548173	9.33126e-08	0.0229079	9.95107e-09	1.24547e-07	0.00360975	0.0274114	0.759506	1.96092e-06	0.000244347	0.0513689	0.0371258	0.000736326	0.00184259	0.267077	0.0212303	0.0803601	0.00182897	0.00221162	0.00272439	0.330029	9.48392e-08	0.0129558	0.249779	0.00416466	0.000185229	0.0152883	0.242681	5.29531e-09	1.31394e-06	0.00110139	0.000583974	0.00624241	0.012453	2.56072e-14	2.78056e-08	0.000949473	0.0764194	0.000225657	0.0878793	0.00437373	0.102926	0.0207349	1.966e-05	0.00162097	0.000171941	0.591074	0.0415733	2.28581e-05	2.84312e-05	2.45572e-08	0.000580093	0.0982496	9.9506e-08	0.00394676	1.13688e-06	3.79707e-05	0.00340686	0.0167827	1.93724e-07	9.5135e-05	0.80319	0.0915578	0.341794	0.167869	0.00336396	0.0472044	0.00239966	4.60243e-08	0.06944	0.0927895	0.280864	2.02605e-05	1.3545e-08	0.000481531	0.873347	0.178301	8.63226e-07	0.106208	0.339502	4.04781e-11	0.15748	0.000187724	0.00395338	0.560614	1.80515e-06	0.329479	0.0161531	0.298701	0.00251365	0.000146426	0.328377	0.00496717	0.306582	0.0207024	0.00423302	3.07469e-05	0.171811	0.000769715	0.0424583	2.75335e-06	0.095604	0.588423	1.49412e-05	6.19344e-06	0.00655991	0.257781	1.29052e-06	0.00107566	5.93961e-06	0.149021	0.000238551	0.957108	3.41449e-05	0.000251126	0.0762354	1.97257e-05	0.000218877	4.88315e-05	0.280766	1.31111e-09	0.120728	0.00805364	0.00233713	1.81798e-05	0.000512425	0.420665	0.124394	0.000770596	0.116383	0.0127143	0.342924	1.56052e-06	0.0142105	0.123218	0.000136619	6.64342e-08	0.00868804	7.19268e-06	1.03484e-07	4.99325e-06	0.0933015	0.00394532	0.00424206	2.39682e-05	5.90951e-09	0.00894735	0.0412975	0.162545	0.239987	0.747806	1.8196e-07	0.00845968	2.85194e-06	0.000205308	1.15569e-07	0.0103996	0.0804031	0.000976806	0.00288327	0.000308593	0.475389	0.0313216	0.000250908	0.946708	0.448222	0.107306	0.0796143	0.00428648	0.00312983	2.091e-08	0.103279	0.0178272	1.72261e-08	0.981955	0.00127579	0.0507915	2.33267e-06	0.00127514	0.0196595	0.00604439	0.0535252	0.00121536	0.00278165	7.77378e-08	0.0363636	0.139022	0.15788	0.0181445	0.0395615	1.55453e-05	0.000318755	0.0365202	1.64738e-05	0.001733	0.00430578	6.08819e-06	0.000201705	1.03389e-08	7.46359e-05	0.365283	0.0393715	0.094346	6.61188e-09	0.590906	0.00796447	0.000360866	0.248822	0.0209521	0.0930991	0.000955394	3.14128e-05	1.60253e-05	0.0304912	0.00532686	0.000210902	0.00592526	0.335466	0.450136	0.0116509	1.64955e-08	0.0234817	0.00427383	1.40025e-07	1.0697e-05	0.0410156	0.00308108	0.275063	0.0113926	2.73627e-05	1.56956e-05	0.00318762	0.00790263	1.41208e-07	0.005938	8.84645e-10	0.00215491	0.0014709	1.27497e-05	0.000514273	0.0116858	5.1244e-06	0.456341	8.08193e-10	2.03319e-06	0.000237095	0.000206309	7.71896e-05	0.0139297	0.0852524	0.27422	9.86762e-05	0.0122219	8.75658e-05	6.5357e-07	0.706585	0.00129047	0.332512	0.00737659	9.78253e-11	0.00914871	0.0146886	2.16002e-09	0.626542	3.03324e-05	0.00014045	3.37362e-07	0.000892346	0.476415	2.04572e-06	1.04591e-05	9.01917e-08	0.000456011	0.00925063	5.84414e-06	0.976174	5.06375e-07	3.07279e-05	8.42226e-05	0.000259099	0.679357	2.63105e-07	3.31191e-06	1.1343e-05	0.509854	0.0279765	1.80788e-05	0.152555	1.46577e-05	0.00129931	3.03735e-05	0.0021231	0.0618314	1.8292e-07	0.420826	0.00100811	0.00240305	0.00590384	0.000508579	0.18058	0.00663651	0.00350619	0.368525	0.409511	0.00585257	0.906401	0.00636212	0.841795	0.000909561	4.92552e-06	0.00157003	3.0184e-07	0.000929246	4.77594e-06	0.0219452	4.85616e-06	0.000604263	1.93648e-10	0.276469	5.74901e-09	0.0133922	0.0340528	0.481051	0.449284	2.4624e-05	0.0261732	0.100734	0.00293762	0.0367879	0.000268799	0.0591996	0.000251663	0.0803474	3.09035e-06	0.0747361	1.37907e-10	9.76484e-08	3.46089e-05	0.0841454	0.000546894	7.37359e-08	1.81225e-07	0.228521	2.13811e-08	0.000163577	0.000181476	0.000908452	1.42214e-05	3.31134e-07	4.16607e-07	0.687551	1.62639e-07	0.0743505	0.0394012	0.0140302	0.000371519	6.46491e-09	2.84435e-08	0.0400532	0.0104293	0.00010711	1.4465e-05	0.0235137	1.36634e-06	0.0891834	0.000569463	0.00096933	0.0107573	0.00445342	9.64252e-07	9.65717e-06	2.21661e-05	0.000177018	0.00107774	0.652798	0.00157193	5.63196e-05	0.000229305	0.000617343	0.000261951	5.65294e-05	0.000561489	0.000357509	7.0833e-14	8.50941e-08	0.0353715	6.89462e-05	0.000130774	1.49469e-12	0.163024	0.00201293	9.47893e-06	0.982044	0.00027704	6.34035e-05	1.17968e-06	0.00370759	0.000600436	0.000260026	0.497304	1.47899e-05	7.67947e-11	4.47446e-05	0.00177586	2.08797e-08	0.000104845	1.89663e-06	0.000192434	0.00263386	0.279487	1.41401e-11	0.306176	8.43916e-08	9.40158e-07	9.8075e-05	0.0629035	0.000112233	7.42519e-05	7.69689e-07	0.225978	3.79685e-07	1.33191e-12	5.1224e-07	0.0150042	0.00129996	0.103349	1.29965e-05	1.65703e-09	0.0773248	0.00389235	3.76407e-06	0.00238948	4.13153e-05	9.42083e-09	0.010837	0.0398912	0.0213036	1.70189e-07	0.0047152	1.90237e-10	0.251115	0.168112	3.75826e-08	0.0621791	0.029298	3.43345e-05	0.186706	2.12542e-07	0.142079	0.000644865	0.0120631	7.00683e-12	1.46691e-10	0.000404536	0.0546361	0.353882	9.07851e-06	0.0484739	1.03939e-06	1.69964e-05	3.39977e-06	0.060469	1.63362e-07	3.21251e-08	5.31539e-08	0.062353	8.51792e-06	7.21158e-10	0.111444	2.18816e-08	0.254366	0.00693105	0.0948089	0.581158	2.93253e-06	1.24316e-10	6.28889e-06	0.000515541	0.0279536	0.0149452	0.946001	0.0682824	0.00353492	2.54323e-07	9.79682e-07	0.411526	0.0379197	1.70809e-12	7.20792e-11	4.54422e-07	1.54188e-08	5.78417e-06	8.83631e-11	1.04266e-05	0.0127658	1.28629e-09	0.00180309	2.93815e-05	1.30593e-09	0.000143169	0.000166915	0.655254	0.00381938	2.6912e-09	2.87314e-06	1.62713e-12	2.00874e-12	0.000663828	1.14055e-05	0.00235402	5.9288e-08	0.00355543	1.93961e-06	6.59226e-05	0.576949	1.92074e-05	0.00022386	6.89451e-06	0.000920072	0.133122	0.27762	2.28386e-09	0.0799223	0.634643	0.149675	5.44558e-06	0.00349311	0.00382418	0.0225197	0.684436	0.140744	0.00641675	0.596821	0.0492147	0.296955	0.0549078	0.0269719	0.0238826	0.0188894	0.166581	0.00193481	5.66628e-05	0.0286999	0.03279	0.0795572	0.935431	0.000135053	8.46281e-07	0.267012	2.18853e-07	0.00375639	0.0425291	0.00391769	0.182445	0.0391067	9.30581e-05	0.655947	0.039082	0.000856407	0.00575466	2.58844e-05	0.00458837	2.64937e-07	0.333015	0.0272055	0.0319351	0.550448	6.64409e-05	0.0606934	0.902388	0.00130238	0.00309348	0.993258	0.000147526	0.000268103	0.651612	0.00607791	0.824839	0.15618	0.974295	0.433809	0.683465	0.00752088	3.98712e-06	0.0565192	0.393618	0.00591587	0.0387192	0.558104	0.159502	0.10752	0.359567	0.51498	0.0963341	5.62402e-06	0.00667669	2.03583e-06	0.280615	0.000551996	0.0100743	2.72926e-05	0.00737777	0.00116385	0.798165	0.831758	0.0011509	0.0902297	0.78218	0.0347122	0.0196683	0.932126	0.000333936	0.842575	0.0202056	0.711141	0.000885982	0.785136	0.112863	0.000628965	0.336746	1.31114e-05	0.000321056	0.00131891	0.534305	1.07522e-05	0.00999566	0.186195	0.0448796	0.481143	6.25159e-06	0.0354762	0.892245	0.681047	0.00442784	0.794783	0.904966	0.636471	0.0070117	0.170246	0.16533	0.901827	0.145382	0.124593	0.0482212	0.0248105	0.117974	0.000111447	0.0301468	0.470875	2.34381e-05	0.0143564	0.0342421	4.34023e-05	0.152305	0.593503	0.0307413	0.00179349	0.613653	0.015574	0.136898	0.74331	5.16035e-06	0.00739542	0.0170141	0.056102	0.0205737	0.632939	0.888902	0.0201599	0.657297	0.0110648	0.364213	6.73657e-05	0.000906017	7.96006e-05	0.0278332	0.335253	0.956765	0.000849568	0.0244646	0.662574	0.00431114	0.012902	0.669212	4.41441e-06	0.789979	0.0296923	1.10135e-05	0.000290812	0.0105386	0.370094	0.00473237	0.999604	0.00544996	0.286706	2.37245e-06	0.0103153	0.00382275	0.0433502	0.586056	0.00390258	0.00898498	0.0234555	0.825957	0.871344	0.0041043	0.00842471	0.081093	0.017058	0.878063	0.0204227	0.00100342	0.00935717	0.840563	0.000273908	0.00294439	0.00720782	1.44168e-05	8.78407e-05	0.277697	0.654977	0.00234932	0.00368756	0.184564	0.00245002	0.0188636	3.7852e-05	0.0991743	0.384148	7.95804e-06	0.302917	7.96057e-07	0.00465038	0.0074523	0.000121135	0.000190721	0.156604	0.0145142	0.254684	0.585815	0.00106452	0.563344	0.0122109	1.1132e-05	1.65195e-11	5.77328e-05	0.0828817	0.000474546	0.00142091	0.0130122	0.012156	0.00219086	0.0596839	0.0235519	1.25918e-08	4.71139e-05	2.38554e-05	0.930633	0.00180422	0.227472	0.0127814	3.50739e-09	0.0545409	0.232047	0.235781	0.276688	0.792739	0.197175	0.0082326	6.61066e-06	9.82699e-05	0.0222366	0.00346428	0.00711554	1.16993e-07	0.381409	0.000867536	0.29403	0.900556	0.732896	0.00391122	0.175568	0.000143533	0.0120459	0.741898	0.36817	0.461976	0.133565	0.387235	7.30373e-06	0.659482	1.38545e-07	0.853303	0.253825	0.636007	0.0245804	7.65109e-06	0.0010397	0.291368	1.30057e-07	0.0698979	0.0880633	2.09462e-05	0.0315686	0.00390873	0.00888852	1.17341e-05	0.000673412	7.63733e-11	5.34101e-11	0.00450726	0.259093	0.664451	0.773827	0.143255	0.00587228	0.0340995	0.0423214	0.322067	0.539119	0.03814	0.000365857	0.0280687	0.367831	0.232919	0.000290066	0.00655297	0.688979	0.854731	0.38558	0.0102574	0.128653	0.00868936	0.216174	0.718967	0.674559	0.137447	0.161311	3.91331e-06	0.208137	0.0888811	0.114867	1.09614e-05	0.0276702	0.441024	0.274601	0.00125854	0.241095	1.06283e-06	0.00330101	0.345684	0.192757	1.89701e-05	0.0472241	0.00191566	0.383906	0.83507	0.0513173	0.427593	6.94595e-05	0.0334356	0.00388225	0.274337	0.577181	0.092351	0.899061	0.257917	0.081379	0.281857	0.97534	0.000779588	0.298134	0.000141317	0.0129295	0.65177	0.0116014	0.220061
Pattern_70	0.492127	0.433334	0.613646	0.853125	0.103928	0.493507	0.176073	0.043134	0.261417	0.402206	0.943933	0.96349	0.124822	0.180419	0.536888	0.410824	0.33269	0.488926	0.407408	0.429147	0.0168107	0.159411	0.110446	0.754979	0.230458	0.465299	0.0121885	0.416795	0.161632	0.138162	0.211101	0.559212	0.964533	0.993549	0.0938825	0.395751	0.270193	0.00690181	0.64949	0.0995796	0.302819	0.40179	0.659388	0.049017	0.62386	0.0492506	0.289493	0.0432131	0.646368	0.82166	0.880717	0.519284	0.0289643	0.681039	0.150595	0.71516	0.477457	0.857082	0.0106128	0.929693	0.403056	0.514963	0.0973315	0.123087	0.770059	0.148195	0.138809	0.291983	0.10678	0.42169	9.31125e-05	0.0629426	0.97014	0.0143947	0.94645	0.702973	0.891757	0.540934	0.672397	0.888363	0.617063	0.216665	0.0594363	0.00337982	0.844201	0.462325	0.0284319	0.886108	0.639186	0.258766	0.435219	0.312612	0.0746398	0.976463	0.409348	0.400962	0.0842487	0.972089	0.630789	7.58251e-05	0.593338	0.344577	0.514871	0.208165	0.745153	0.157631	0.39615	0.83418	0.703417	0.410569	0.124681	0.642916	0.538747	0.134899	0.480626	0.321588	0.407234	0.0265113	0.857824	0.0951461	0.111984	0.578578	0.831187	0.796282	0.00390451	0.46817	0.0130128	0.0461559	0.970521	0.0423882	0.805948	6.49012e-07	0.995333	0.729573	0.154359	0.11942	0.60152	0.0173888	0.507482	0.121041	0.465084	0.00612367	0.18186	0.0217515	0.415513	0.00555943	0.635495	0.364045	0.104021	0.544284	0.61718	0.273038	0.569419	0.763054	0.809291	0.0231348	0.0146459	0.0642773	0.375784	0.241238	0.292219	0.265298	0.450573	0.307053	0.107984	0.225344	0.712829	0.896625	0.877547	0.0918217	0.00866564	0.0648857	0.0544133	0.538756	0.000252644	0.112497	0.0611801	0.886699	0.760572	0.995046	0.185746	0.164486	0.620449	0.0565329	0.00187026	0.316782	0.148853	0.993034	0.842226	0.188234	0.380438	0.00363019	0.058624	0.906529	0.223987	0.105249	0.535386	0.283462	0.136769	1.74625e-05	0.0735965	0.662282	0.954636	2.86755e-05	0.971731	0.129782	0.0481416	0.964331	0.267779	0.0300042	0.198194	0.785929	0.0238253	0.441618	0.711441	0.0246004	0.969847	0.0748059	0.686477	0.601013	0.47464	0.451464	0.383183	0.242829	0.722567	0.866157	0.331052	0.256271	0.664433	0.250418	0.0727197	0.0235186	0.530775	0.260234	0.130861	0.843144	0.174925	0.215704	0.792002	0.032355	0.756248	0.681567	0.00336148	0.168408	0.217968	0.362315	0.695664	0.95747	0.154564	0.766782	0.489747	0.805947	0.0322841	0.631568	0.00621381	0.354941	0.0189186	0.902322	0.929707	0.499682	0.0806409	0.0261716	0.332728	0.774952	0.025431	0.356162	0.0482452	0.884623	0.272801	0.666424	0.404879	0.283906	0.925906	0.105601	0.536123	0.247963	0.117186	0.56276	0.932055	0.160898	0.00446865	0.000622055	0.618099	0.413914	0.353508	0.000885361	0.375273	0.591525	0.720964	0.0137512	0.915749	0.828123	0.319379	0.743922	0.0182039	0.306718	0.537968	0.91189	0.0305874	0.0459131	0.444463	0.0770405	0.433522	0.351758	0.00405945	0.903633	0.125453	0.0213405	0.292095	0.821618	0.00131874	0.0993939	0.587002	0.956055	0.0707365	0.886812	0.0687495	0.00178279	0.12324	0.993859	0.00241467	0.959515	0.757399	0.0686864	0.000132066	0.0895224	0.665255	0.565859	0.743438	0.214097	0.65172	0.0389297	0.340682	0.321509	0.0687616	0.403578	0.18944	0.0489177	0.000382456	0.0261076	0.890487	0.0268126	0.314329	2.96445e-07	0.50476	0.0128966	0.101889	1.0782e-07	0.00750644	0.995968	0.000390235	0.696359	0.178146	3.73847e-07	0.273654	0.74775	0.0529941	0.102833	0.0650704	0.0503574	0.847051	0.00105619	0.218888	0.360317	0.013845	0.0687873	0.253054	0.015186	0.293255	0.042033	0.103441	0.225139	0.565322	0.0993863	0.529875	0.00392806	0.927666	0.00414964	0.00151805	0.036119	0.0265876	0.0492839	1.7422e-06	0.134079	0.0805081	0.00688287	0.246235	0.0499008	0.000263004	0.690469	0.000230766	0.0666671	0.164544	0.510069	0.00041068	2.4509e-06	0.00101823	0.00524185	0.523773	0.0979719	0.000120118	0.258041	0.00135586	0.0711023	0.000891639	0.029081	0.914607	0.846826	0.000246468	0.00472551	0.645794	0.467373	0.000507461	0.165441	0.16786	0.640188	0.090875	0.00621087	0.86503	0.0336154	0.558513	0.00192818	0.470897	0.0076245	0.130371	0.951647	0.71204	0.0850269	0.46286	0.91939	0.019377	0.0721816	0.017782	0.0206414	0.0925711	0.11518	0.0147337	0.580262	0.0710469	0.0182838	0.664927	0.000116639	0.025279	0.00257822	0.0899715	0.220656	0.504006	0.273765	0.106756	0.00590478	0.424704	0.0410298	5.43692e-05	0.49139	0.640682	0.786498	0.000165764	0.454216	0.718676	0.47066	0.409683	0.403803	0.627045	0.205508	0.130541	0.0384889	0.714455	0.00693772	0.0306987	0.0634632	0.421303	9.85284e-05	0.0334644	8.72389e-05	0.0014292	0.0078232	0.0507033	0.0787748	0.48439	0.50886	0.0479939	0.818177	0.603504	0.748023	0.0381827	0.780442	0.690818	8.64201e-05	0.36857	0.00141234	0.195364	1.64354e-05	0.210574	0.00164264	0.111804	2.2955e-05	0.0745669	0.941494	0.0308901	0.0921539	0.76145	0.356391	0.0442825	0.117004	0.122493	0.3727	0.00854488	0.879924	0.65352	0.819036	0.0142845	0.479071	0.0603378	0.0238445	0.0147776	0.411617	0.0545412	0.000964935	0.0336534	0.292628	0.681042	0.122585	0.314575	0.00500525	0.0600288	0.685972	0.0141	0.811121	0.000558203	0.946612	0.0873966	0.720906	0.0191809	0.000231111	0.265961	0.0134235	0.0153966	0.773374	0.0760863	0.000216136	0.904781	0.00396717	0.0869989	0.000535724	0.0268792	0.397457	0.0270641	0.000362761	0.00214072	0.263826	0.188809	0.952968	0.0214097	0.876257	0.0552429	0.0870584	0.00202045	0.485359	0.00601839	0.0708339	0.488051	0.113161	0.104257	0.000503665	0.023415	0.0240071	0.781437	0.756426	0.381468	0.0300955	0.237902	0.00123051	0.934938	0.0185865	0.214201	0.943485	0.530545	0.583814	0.0683675	0.00892912	0.331184	0.1681	0.0660737	0.122639	0.0763337	0.195328	0.00226781	0.00308157	0.218562	0.000135096	0.0183051	0.0950188	1.79776e-05	0.00194789	0.157031	0.168171	0.238941	0.253626	0.138302	0.0422435	0.302256	0.0884376	0.190564	0.0188427	0.121266	0.214817	0.55222	0.346676	0.000531252	0.00407086	0.943146	0.632145	0.000586735	0.00228934	0.0413504	0.1945	0.364436	8.69815e-05	0.369959	0.822286	0.404245	0.292818	0.964148	6.96416e-06	0.234221	0.573518	0.00152218	0.105684	0.843111	0.0939858	0.0721846	0.302113	0.000210561	0.00940401	0.000205513	2.33637e-06	0.0351777	0.0731326	0.599608	0.00270211	0.277229	7.40878e-05	7.44283e-05	0.969821	1.35609e-07	0.564372	0.675289	0.526891	0.462248	0.0207156	0.436482	0.0858767	0.373131	0.443186	0.340781	0.467968	0.360273	0.177727	0.0531714	0.440033	0.597049	0.454711	0.305738	0.945177	0.528736	0.152671	0.137447	0.678553	0.234698	0.510583	0.933739	0.548368	0.898702	0.60527	0.72559	0.254918	0.980208	0.0948161	0.361348	0.319163	0.930856	0.599019	0.0721744	0.454593	0.639879	0.451937	0.841964	0.18649	0.00532089	0.681242	0.0173059	0.577925	0.576869	0.000149997	0.842686	0.926214	0.0491809	0.0696997	0.950107	0.580026	0.0696662	0.0681865	0.78039	0.248874	0.975231	0.908644	0.237774	0.270158	0.766524	0.012097	0.643903	0.0142512	0.34577	0.0717139	0.295486	0.884877	0.136391	0.236476	0.577107	0.489379	0.527048	0.678042	0.835654	0.684562	0.0925629	0.115157	0.271154	0.373117	0.00214935	0.180096	0.395066	0.000420765	0.522119	0.710842	0.212902	0.328762	0.663604	0.0647003	0.361667	0.770436	0.924965	0.747279	0.758229	0.319031	0.66108	0.202439	0.852149	0.107934	0.240777	0.13215	0.385623	0.602727	0.465247	0.451223	0.0201805	0.00800368	0.221398	0.119729	0.87209	0.00261388	0.0158768	0.623277	0.49976	0.740068	0.421417	0.913339	0.834802	0.814262	0.929924	0.70727	0.0362898	0.832941	0.979324	0.343441	0.136115	0.926815	0.273427	0.570245	0.622024	0.194266	0.0260381	0.765854	0.774262	0.458758	0.139384	0.00778564	0.118005	0.026004	0.864349	0.934792	0.528624	0.884996	0.745485	0.865215	0.308891	0.401782	0.0306226	0.493661	0.0131456	0.728792	0.29089	0.39866	0.28765	0.955371	0.734578	0.710943	0.743694	0.380367	0.959233	0.503145	0.0176537	0.177939	0.0895328	0.856553	0.83447	0.947059	0.581505	0.512098	0.0723298	0.262198	0.257301	0.122294	0.361095	0.391252	0.296831	0.76068	0.533815	0.899935	0.418934	0.0782946	0.0363506	0.0377896	0.44137	0.41881	0.780397	0.510344	0.800556	0.686916	0.83137	0.76248	0.13837	0.780169	0.189607	0.00753268	0.0677847	0.0158757	0.0671713	0.905024	0.451798	0.00147637	0.0265479	0.138352	0.0933182	0.212766	0.660339	0.23278	0.552421	0.13905	0.928666	0.546474	0.36092	0.572389	0.168193	0.565453	0.646497	0.459836	0.0320896	0.0384417	0.0661537	0.442487	2.52606e-05	0.541652	0.185824	0.00972121	0.307686	0.107527	0.447318	0.214361	0.481511	0.537486	0.890252	0.65429	0.118308	0.0756805	0.363261	0.7138	0.19715	0.00221822	0.159369	0.192969	0.860722	0.580239	0.759612	0.705553	0.524136	0.248306	0.828585	0.789872	0.805148	0.788913	0.717901	0.509822	0.659983	0.444839	0.739579	1.64856e-05	0.851675	0.445555	0.908741	0.18755	0.0324398	0.282725	0.132332	0.598018	0.888564	0.26463	0.517721	0.691199	0.498757	0.98158	0.478303	0.276258	0.983014	0.0157924	0.331483	0.0126897	0.577555	0.576898	0.0660898	0.925442	0.536494	0.193251	0.313291	0.68295	0.00665478	0.515563	0.200016	0.353697	0.296275	0.000141804	0.883289	0.096492	0.544486	0.811378	0.931545	0.255477	0.538925	0.0245626	0.790713	0.469983	0.165669	0.608687	0.457743	0.996754	0.742474	0.93013	0.54811	0.777223	0.380028	0.312972	0.452325	0.0520468	0.0423217	0.05373	0.00582343	0.972014	0.262745	0.624306	0.46611	0.163297	0.369786	0.963162	0.0126469	0.33775	0.0869191	0.976309	0.2559	0.805366	0.941498	0.766966	0.780537	0.0662954	0.00375873	0.0656525	0.0329746	0.0181997	0.775154	0.169092	0.286587	0.06587	0.874091	0.0846486	0.312262	0.0527684	0.228956	0.394008	0.0158403	0.273369	0.182391	0.335125	0.000102157	0.154443	0.495322
