## Supplementary material for "*Ret* loss-of-function decreases neural crest progenitor proliferation and restricts developmental fate potential during enteric nervous system development": Table 6

### Sheet: A-allcells-genotype
cells	test	full_model	reduced_model
all	genotype	~genotype+batch+total_mRNAs	~batch+total_mRNAs
gene_short_name	gene_id	pval	qval
Gal	ENSMUSG00000024907.6	4.00559e-246	5.7356e-242
Ret	ENSMUSG00000030110.13	6.85293e-105	4.90636e-101
Anxa2	ENSMUSG00000032231.14	2.68449e-61	1.28131e-57
Ass1	ENSMUSG00000076441.9	8.97415e-58	3.21252e-54
Pcp4	ENSMUSG00000090223.1	3.5322e-54	1.01155e-50
Csn3	ENSMUSG00000001622.15	4.11038e-53	9.80941e-50
Isl1	ENSMUSG00000042258.13	4.04356e-51	8.27138e-48
Dhrs3	ENSMUSG00000066026.14	2.5735e-48	4.60624e-45
Gsta4	ENSMUSG00000032348.5	6.34484e-44	1.00946e-40
Agtr2	ENSMUSG00000068122.10	7.78845e-44	1.11523e-40
Th	ENSMUSG00000000214.11	5.7125e-43	7.43612e-40
Hoxb5	ENSMUSG00000038700.4	4.98367e-40	5.94676e-37
Sytl4	ENSMUSG00000031255.14	3.49236e-39	3.8467e-36
Ddc	ENSMUSG00000020182.16	5.15898e-39	5.27653e-36
Etv1	ENSMUSG00000004151.16	1.20895e-37	1.15406e-34
Cck	ENSMUSG00000032532.6	2.23589e-35	2.00098e-32
Nedd9	ENSMUSG00000021365.14	1.98469e-33	1.67169e-30
Gm5424	ENSMUSG00000046687.5	5.29828e-33	4.21478e-30
Myl9	ENSMUSG00000067818.6	3.27611e-31	2.46898e-28
Tagln2	ENSMUSG00000026547.15	3.77675e-29	2.70396e-26
Gata3	ENSMUSG00000015619.10	6.25657e-28	4.26608e-25
Col3a1	ENSMUSG00000026043.18	6.22484e-27	4.05152e-24
Pdpn	ENSMUSG00000028583.14	4.35872e-26	2.71359e-23
Chgb	ENSMUSG00000027350.8	1.10047e-24	6.39295e-22
Scn3b	ENSMUSG00000049281.15	1.11617e-24	6.39295e-22
Tspan7	ENSMUSG00000058254.12	2.72456e-24	1.5005e-21
Meg3	ENSMUSG00000021268.17	3.0249e-24	1.6042e-21
Gfra3	ENSMUSG00000024366.7	7.17904e-24	3.67131e-21
Snap25	ENSMUSG00000027273.13	2.46602e-23	1.21762e-20
Hoxa5	ENSMUSG00000038253.6	5.55084e-23	2.64941e-20
Rbp1	ENSMUSG00000046402.10	1.6242e-22	7.50225e-20
Cd200	ENSMUSG00000022661.14	3.6037e-22	1.61254e-19
Cd9	ENSMUSG00000030342.8	6.45575e-22	2.80121e-19
Ckb	ENSMUSG00000001270.8	1.48823e-21	6.26764e-19
Rarb	ENSMUSG00000017491.8	9.20546e-21	3.76608e-18
Cnn2	ENSMUSG00000004665.10	1.65236e-20	6.57226e-18
Gnas	ENSMUSG00000027523.19	1.86337e-20	7.21123e-18
Hes1	ENSMUSG00000022528.7	8.64512e-20	3.25762e-17
Stmn2	ENSMUSG00000027500.10	1.26356e-19	4.6392e-17
Asl	ENSMUSG00000025533.15	1.45874e-19	5.22192e-17
Pls3	ENSMUSG00000016382.15	1.70897e-19	5.96847e-17
Cryab	ENSMUSG00000032060.9	8.29509e-19	2.82803e-16
Postn	ENSMUSG00000027750.16	1.16907e-18	3.89299e-16
Skap2	ENSMUSG00000059182.7	1.2085e-18	3.93283e-16
Chn2	ENSMUSG00000004633.17	1.84183e-18	5.86071e-16
Tfap2b	ENSMUSG00000025927.13	3.55938e-18	1.10797e-15
Lrrfip1	ENSMUSG00000026305.15	4.13742e-18	1.2605e-15
Fam198b	ENSMUSG00000027955.16	6.8129e-18	2.03237e-15
Gm23134	ENSMUSG00000077990.1	1.18766e-17	3.47063e-15
Chrna3	ENSMUSG00000032303.6	1.41437e-17	4.05048e-15
Serpinf1	ENSMUSG00000000753.15	4.1881e-17	1.17587e-14
A730017C20Rik	ENSMUSG00000050875.11	1.145e-16	3.15294e-14
Cdkn1c	ENSMUSG00000037664.13	1.58333e-16	4.27769e-14
Dusp6	ENSMUSG00000019960.7	2.86702e-16	7.60237e-14
Tac1	ENSMUSG00000061762.12	3.13065e-16	8.1505e-14
Anxa5	ENSMUSG00000027712.13	1.25865e-15	3.21833e-13
Mmp2	ENSMUSG00000031740.8	2.85011e-15	7.15977e-13
Gm26377	ENSMUSG00000076138.1	3.80871e-15	9.40291e-13
Gm27517	ENSMUSG00000098265.1	7.32853e-15	1.7786e-12
Gap43	ENSMUSG00000047261.9	7.68836e-15	1.83483e-12
Gm27477	ENSMUSG00000098749.1	1.99621e-14	4.68585e-12
Ccnd2	ENSMUSG00000000184.12	2.14584e-14	4.95586e-12
Mir1906-1	ENSMUSG00000084535.1	2.96918e-14	6.74853e-12
Chga	ENSMUSG00000021194.5	3.84116e-14	8.59399e-12
Tmem108	ENSMUSG00000042757.15	6.96158e-14	1.53358e-11
Cacng3	ENSMUSG00000066189.9	1.0229e-13	2.21924e-11
Hoxd3	ENSMUSG00000079277.9	1.70967e-13	3.65385e-11
Cst3	ENSMUSG00000027447.6	2.29727e-13	4.83744e-11
Gpc3	ENSMUSG00000055653.13	3.22059e-13	6.68342e-11
Gch1	ENSMUSG00000037580.9	4.81044e-13	9.84009e-11
Hoxb2	ENSMUSG00000075588.6	6.0658e-13	1.22333e-10
Gm27937	ENSMUSG00000098503.1	2.96502e-12	5.89668e-10
Chrnb4	ENSMUSG00000035200.6	4.15645e-12	8.1529e-10
Fam181b	ENSMUSG00000051515.9	4.35393e-12	8.42486e-10
1700019D03Rik	ENSMUSG00000043629.12	1.08143e-11	2.06467e-09
Tgfb2	ENSMUSG00000039239.14	1.43625e-11	2.70601e-09
Cpa2	ENSMUSG00000071553.10	1.54066e-11	2.86503e-09
Rnf128	ENSMUSG00000031438.11	1.88055e-11	3.45225e-09
Cartpt	ENSMUSG00000021647.6	2.87807e-11	5.15138e-09
Afap1l2	ENSMUSG00000025083.17	2.84551e-11	5.15138e-09
Tm4sf1	ENSMUSG00000027800.14	6.2021e-11	1.09639e-08
Hand1	ENSMUSG00000037335.13	7.723e-11	1.34861e-08
Prom1	ENSMUSG00000029086.15	8.92957e-11	1.54051e-08
Spry2	ENSMUSG00000022114.4	1.23106e-10	2.09852e-08
Arpc1b	ENSMUSG00000029622.16	1.85985e-10	3.13275e-08
Mast4	ENSMUSG00000034751.16	1.88153e-10	3.13275e-08
Gm23419	ENSMUSG00000093264.1	2.48069e-10	4.08287e-08
S100a16	ENSMUSG00000074457.10	2.64127e-10	4.29777e-08
Capn6	ENSMUSG00000067276.5	2.67307e-10	4.30063e-08
Gm27868	ENSMUSG00000098536.1	3.73533e-10	5.94292e-08
Aldh1a3	ENSMUSG00000015134.15	4.55363e-10	7.16522e-08
Adm	ENSMUSG00000030790.15	5.57202e-10	8.67236e-08
Prph	ENSMUSG00000023484.13	5.68231e-10	8.74893e-08
Dnajc13	ENSMUSG00000032560.13	6.1249e-10	9.33004e-08
Fbxo5	ENSMUSG00000019773.7	6.49787e-10	9.794e-08
Tbx3	ENSMUSG00000018604.18	6.82861e-10	1.01853e-07
Ifi30	ENSMUSG00000031838.7	8.23777e-10	1.21605e-07
Zcchc12	ENSMUSG00000036699.12	1.02942e-09	1.5041e-07
Cldn5	ENSMUSG00000041378.1	1.11434e-09	1.61174e-07
Socs2	ENSMUSG00000020027.18	1.22467e-09	1.7536e-07
Hoxa2	ENSMUSG00000014704.10	1.65351e-09	2.34423e-07
Oprl1	ENSMUSG00000027584.16	1.73747e-09	2.42626e-07
Slc18a3	ENSMUSG00000100241.1	1.74527e-09	2.42626e-07
Htr3a	ENSMUSG00000032269.7	2.61139e-09	3.59544e-07
AW551984	ENSMUSG00000038112.15	2.96083e-09	4.03772e-07
Btbd17	ENSMUSG00000000202.9	3.54975e-09	4.79517e-07
Lrrtm1	ENSMUSG00000060780.2	4.1858e-09	5.60154e-07
Hoxb6	ENSMUSG00000000690.5	4.41925e-09	5.85919e-07
Malat1	ENSMUSG00000092341.2	6.02237e-09	7.91141e-07
App	ENSMUSG00000022892.10	8.99544e-09	1.17096e-06
Lrrc4c	ENSMUSG00000050587.14	9.09816e-09	1.17366e-06
Mir99ahg	ENSMUSG00000090386.9	9.91609e-09	1.26775e-06
Anxa6	ENSMUSG00000018340.13	1.13353e-08	1.43637e-06
Etl4	ENSMUSG00000036617.16	1.36081e-08	1.70924e-06
Scrg1	ENSMUSG00000031610.3	1.37527e-08	1.71239e-06
Rgcc	ENSMUSG00000022018.7	1.62835e-08	2.01003e-06
Vat1l	ENSMUSG00000046844.6	1.75312e-08	2.14555e-06
Chmp2a	ENSMUSG00000033916.5	1.84169e-08	2.23484e-06
Dlx5	ENSMUSG00000029755.10	1.93261e-08	2.32546e-06
Nnat	ENSMUSG00000067786.16	1.99019e-08	2.3748e-06
Slc44a2	ENSMUSG00000057193.7	2.01318e-08	2.38237e-06
Plp1	ENSMUSG00000031425.15	2.05667e-08	2.41389e-06
Apoe	ENSMUSG00000002985.16	2.09903e-08	2.44357e-06
Plekhb1	ENSMUSG00000030701.17	2.48988e-08	2.87521e-06
Irf6	ENSMUSG00000026638.15	2.65975e-08	3.0468e-06
Slc10a4	ENSMUSG00000029219.10	3.26811e-08	3.71397e-06
Tbx3os1	ENSMUSG00000087516.7	3.9621e-08	4.46719e-06
Tuba1c	ENSMUSG00000043091.8	4.18721e-08	4.68412e-06
Chac2	ENSMUSG00000020309.6	5.52323e-08	6.13079e-06
Ppfibp2	ENSMUSG00000036528.15	5.84755e-08	6.44086e-06
Zfyve21	ENSMUSG00000021286.7	6.14247e-08	6.67651e-06
Col14a1	ENSMUSG00000022371.15	6.15475e-08	6.67651e-06
Trnau1ap	ENSMUSG00000028898.15	8.12902e-08	8.75184e-06
Rgmb	ENSMUSG00000048027.7	8.44141e-08	9.02033e-06
Vgll3	ENSMUSG00000091243.1	8.73662e-08	9.26664e-06
Emp3	ENSMUSG00000040212.12	9.02483e-08	9.50195e-06
Nefl	ENSMUSG00000022055.7	9.85689e-08	1.03023e-05
Mdk	ENSMUSG00000027239.14	1.02459e-07	1.06313e-05
Tmeff2	ENSMUSG00000026109.14	1.27639e-07	1.31486e-05
Gcat	ENSMUSG00000006378.13	1.40691e-07	1.43897e-05
Gm22758	ENSMUSG00000076230.1	1.763e-07	1.79038e-05
Dgkk	ENSMUSG00000062393.13	1.80962e-07	1.82479e-05
Cyb561	ENSMUSG00000019590.16	2.0775e-07	2.08026e-05
Tpm1	ENSMUSG00000032366.15	2.09332e-07	2.08154e-05
Map1lc3a	ENSMUSG00000027602.9	2.11215e-07	2.08579e-05
Serpine2	ENSMUSG00000026249.10	2.60061e-07	2.5332e-05
Cyr61	ENSMUSG00000028195.4	2.59429e-07	2.5332e-05
Nkd1	ENSMUSG00000031661.12	2.63369e-07	2.5481e-05
Gpr17	ENSMUSG00000052229.5	2.89876e-07	2.78572e-05
Gm22133	ENSMUSG00000076036.1	3.11977e-07	2.97814e-05
Hmgcs1	ENSMUSG00000093930.1	3.41816e-07	3.24137e-05
Dagla	ENSMUSG00000035735.10	3.51838e-07	3.31445e-05
Proser2	ENSMUSG00000045319.13	3.54753e-07	3.32007e-05
Myc	ENSMUSG00000022346.14	4.06642e-07	3.78098e-05
Laptm5	ENSMUSG00000028581.17	4.76643e-07	4.40326e-05
St5	ENSMUSG00000031024.13	4.84719e-07	4.4433e-05
Igf2	ENSMUSG00000048583.16	4.87183e-07	4.4433e-05
tCFP	tCFP	5.22483e-07	4.73509e-05
Mfap4	ENSMUSG00000042436.12	5.73659e-07	5.16618e-05
Ctsz	ENSMUSG00000016256.10	5.9579e-07	5.33195e-05
Gm27747	ENSMUSG00000098914.1	6.02786e-07	5.36105e-05
Map2k6	ENSMUSG00000020623.11	6.24858e-07	5.52305e-05
A830018L16Rik	ENSMUSG00000057715.13	6.8803e-07	6.04411e-05
Efemp1	ENSMUSG00000020467.15	7.09705e-07	6.1965e-05
Rian	ENSMUSG00000097451.9	7.32433e-07	6.35619e-05
Lims2	ENSMUSG00000024395.7	7.74605e-07	6.68167e-05
Slc18a1	ENSMUSG00000036330.12	7.94573e-07	6.81287e-05
Rcan2	ENSMUSG00000039601.15	8.18169e-07	6.97343e-05
Epb41l3	ENSMUSG00000024044.16	8.98201e-07	7.61026e-05
F3	ENSMUSG00000028128.13	9.19117e-07	7.74167e-05
E130114P18Rik	ENSMUSG00000048747.14	9.51581e-07	7.96824e-05
Pcsk1n	ENSMUSG00000039278.10	9.89873e-07	8.2407e-05
Gfra1	ENSMUSG00000025089.15	1.04557e-06	8.65406e-05
Serpini1	ENSMUSG00000027834.15	1.26798e-06	0.00010375
Hist1h2ao	ENSMUSG00000094248.1	1.2659e-06	0.00010375
Fabp7	ENSMUSG00000019874.11	1.28318e-06	0.000104397
Cd63	ENSMUSG00000025351.13	1.38151e-06	0.000111762
Rtn1	ENSMUSG00000021087.17	1.39697e-06	0.000112378
Lss	ENSMUSG00000033105.12	1.49158e-06	0.000119318
Acta2	ENSMUSG00000035783.8	1.50331e-06	0.000119588
Gata2	ENSMUSG00000015053.14	1.74865e-06	0.000138337
Igfbp2	ENSMUSG00000039323.18	1.81494e-06	0.000142792
Pdlim2	ENSMUSG00000022090.10	1.83961e-06	0.000143942
Opcml	ENSMUSG00000062257.12	1.85326e-06	0.000144222
Fuca2	ENSMUSG00000019810.15	1.87579e-06	0.000145186
St18	ENSMUSG00000033740.17	1.92723e-06	0.000148366
Disp2	ENSMUSG00000040035.14	1.99738e-06	0.000152943
Maged2	ENSMUSG00000025268.15	2.11913e-06	0.000161403
Cytl1	ENSMUSG00000062329.4	2.21796e-06	0.000168037
Etv4	ENSMUSG00000017724.14	2.36364e-06	0.000177199
Deptor	ENSMUSG00000022419.15	2.35871e-06	0.000177199
B2m	ENSMUSG00000060802.8	2.44301e-06	0.000182195
Klk8	ENSMUSG00000064023.4	2.71001e-06	0.000201061
S100a11	ENSMUSG00000027907.4	2.84808e-06	0.000210215
Hsd11b2	ENSMUSG00000031891.5	3.07381e-06	0.000225712
Tanc2	ENSMUSG00000053580.16	3.16736e-06	0.000231395
Mfap2	ENSMUSG00000060572.17	3.45428e-06	0.000251075
Dll1	ENSMUSG00000014773.13	3.76705e-06	0.000272426
Stmn4	ENSMUSG00000022044.14	4.03824e-06	0.00029057
Mir1306	ENSMUSG00000080452.3	4.63387e-06	0.000331762
Cxx1c	ENSMUSG00000051851.5	4.86888e-06	0.000346853
Cnp	ENSMUSG00000006782.16	5.22385e-06	0.000370298
Pmp22	ENSMUSG00000018217.12	5.7777e-06	0.000407542
Fgf13	ENSMUSG00000031137.17	6.73265e-06	0.000470294
Nrsn1	ENSMUSG00000048978.13	6.73303e-06	0.000470294
Ddx1	ENSMUSG00000037149.9	7.04304e-06	0.000489559
Rgs5	ENSMUSG00000026678.10	7.36485e-06	0.000509456
Arvcf	ENSMUSG00000000325.15	7.4392e-06	0.000512124
Acot9	ENSMUSG00000025287.15	7.48833e-06	0.00051304
Fkbp1b	ENSMUSG00000020635.7	7.59346e-06	0.000517766
Slc2a3	ENSMUSG00000003153.10	8.05012e-06	0.000546302
Ctsc	ENSMUSG00000030560.17	8.10954e-06	0.000547738
Rbfox1	ENSMUSG00000008658.15	8.46517e-06	0.000563781
Lmna	ENSMUSG00000028063.15	8.40832e-06	0.000563781
Sorbs2	ENSMUSG00000031626.17	8.43154e-06	0.000563781
Uchl1	ENSMUSG00000029223.12	8.94913e-06	0.000593253
Nfe2l3	ENSMUSG00000029832.16	9.10213e-06	0.000600615
Ptger3	ENSMUSG00000040016.16	9.41473e-06	0.000618392
Spock3	ENSMUSG00000054162.15	9.68696e-06	0.000633368
Moxd1	ENSMUSG00000020000.7	9.7463e-06	0.000634351
Scg2	ENSMUSG00000050711.7	1.11466e-05	0.000722208
Cplx1	ENSMUSG00000033615.9	1.15435e-05	0.000744554
Elavl4	ENSMUSG00000028546.17	1.18524e-05	0.000761051
Phox2b	ENSMUSG00000012520.10	1.2646e-05	0.000802457
Pik3r1	ENSMUSG00000041417.15	1.25881e-05	0.000802457
Rpl29	ENSMUSG00000048758.13	1.26654e-05	0.000802457
Sox10	ENSMUSG00000033006.9	1.35003e-05	0.000851593
Zcchc18	ENSMUSG00000031428.11	1.3622e-05	0.000855499
Enpp2	ENSMUSG00000022425.15	1.37506e-05	0.000858476
Col4a1	ENSMUSG00000031502.11	1.37893e-05	0.000858476
Fgfr1	ENSMUSG00000031565.18	1.41331e-05	0.000876068
Resp18	ENSMUSG00000033061.15	1.43887e-05	0.000888071
Dek	ENSMUSG00000021377.14	1.47619e-05	0.000907192
Sox5	ENSMUSG00000041540.16	1.58623e-05	0.000970651
Sgip1	ENSMUSG00000028524.21	1.60444e-05	0.000977619
Slitrk2	ENSMUSG00000036790.5	1.61605e-05	0.000980515
Gsn	ENSMUSG00000026879.14	1.68647e-05	0.00101893
Ndn	ENSMUSG00000033585.5	1.71538e-05	0.00102772
Ryr3	ENSMUSG00000057378.15	1.7084e-05	0.00102772
Hotairm1	ENSMUSG00000087658.2	1.77258e-05	0.00105757
Anks1b	ENSMUSG00000058589.14	1.95292e-05	0.00116033
Adamts1	ENSMUSG00000022893.14	1.9719e-05	0.00116676
mt-Atp6	ENSMUSG00000064357.1	2.05471e-05	0.00121076
Syp	ENSMUSG00000031144.15	2.10408e-05	0.00123476
Cd81	ENSMUSG00000037706.17	2.13973e-05	0.00125056
Cela1	ENSMUSG00000023031.7	2.16126e-05	0.0012532
Art3	ENSMUSG00000034842.16	2.16175e-05	0.0012532
Clvs1	ENSMUSG00000041216.15	2.38298e-05	0.00137588
Dlk1	ENSMUSG00000040856.17	2.49093e-05	0.00143243
Patz1	ENSMUSG00000020453.17	2.63867e-05	0.00151132
Lbr	ENSMUSG00000004880.11	2.70364e-05	0.00154237
C130071C03Rik	ENSMUSG00000050334.12	2.71639e-05	0.00154349
Tppp3	ENSMUSG00000014846.12	2.76146e-05	0.00155996
Ntrk3	ENSMUSG00000059146.12	2.76717e-05	0.00155996
Timp3	ENSMUSG00000020044.13	2.78684e-05	0.00156383
Tspan12	ENSMUSG00000029669.14	2.79587e-05	0.00156383
Epcam	ENSMUSG00000045394.8	3.0769e-05	0.00171433
Gabrg2	ENSMUSG00000020436.17	3.44855e-05	0.00190656
Snhg11	ENSMUSG00000044349.15	3.44046e-05	0.00190656
Lin28b	ENSMUSG00000063804.7	3.59666e-05	0.00198079
H19	ENSMUSG00000000031.15	3.87095e-05	0.00212368
Gm25994	ENSMUSG00000093133.1	3.88592e-05	0.00212376
Gm2694	ENSMUSG00000097248.9	4.17904e-05	0.00227527
Slco3a1	ENSMUSG00000025790.14	4.40696e-05	0.00239028
Glo1	ENSMUSG00000024026.12	4.42949e-05	0.00239343
Tagln	ENSMUSG00000032085.4	4.48053e-05	0.00240287
Eno1	ENSMUSG00000063524.13	4.46433e-05	0.00240287
Fam19a2	ENSMUSG00000044071.7	4.75979e-05	0.00254311
Rftn1	ENSMUSG00000039316.14	4.82276e-05	0.00256718
Prkcb	ENSMUSG00000052889.11	4.87759e-05	0.00258675
Sgpp2	ENSMUSG00000032908.9	4.99511e-05	0.0026393
Arg1	ENSMUSG00000019987.8	5.32883e-05	0.00280528
Hapln1	ENSMUSG00000021613.8	5.359e-05	0.00281082
Metrn	ENSMUSG00000002274.12	5.82458e-05	0.00304387
Ramp3	ENSMUSG00000041046.7	5.89855e-05	0.00307132
Stmn3	ENSMUSG00000027581.12	6.04814e-05	0.0031378
Gm29865	ENSMUSG00000105331.1	6.45852e-05	0.00333861
Nlrp6	ENSMUSG00000038745.15	6.48391e-05	0.00333968
Hmgb3	ENSMUSG00000015217.11	6.58819e-05	0.00338123
Shroom2	ENSMUSG00000045180.13	6.6748e-05	0.00341344
Mir3082	ENSMUSG00000093076.1	7.1972e-05	0.0036675
S100a10	ENSMUSG00000041959.14	7.36459e-05	0.00373949
Cltb	ENSMUSG00000047547.14	7.40442e-05	0.00374643
Hes6	ENSMUSG00000067071.8	7.69471e-05	0.00387959
Arhgap42	ENSMUSG00000050730.16	7.86536e-05	0.00395172
Sema5b	ENSMUSG00000052133.16	8.72156e-05	0.00436658
Syt17	ENSMUSG00000058420.8	8.75466e-05	0.00436788
Igf1r	ENSMUSG00000005533.10	8.79952e-05	0.00437501
Rims3	ENSMUSG00000032890.17	9.31347e-05	0.00461452
Csrp1	ENSMUSG00000026421.14	9.42282e-05	0.00463661
Sdpr	ENSMUSG00000045954.7	9.40017e-05	0.00463661
Syn2	ENSMUSG00000009394.13	9.99202e-05	0.00489985
Lsp1	ENSMUSG00000018819.10	0.000101127	0.00493012
Ecel1	ENSMUSG00000026247.13	0.000101226	0.00493012
Fndc3c1	ENSMUSG00000033737.14	0.000101909	0.00494657
Mir8097	ENSMUSG00000098457.1	0.000103084	0.00498667
AC117232.1	ENSMUSG00000105001.1	0.000103976	0.0050129
Rec8	ENSMUSG00000002324.7	0.000106582	0.00510952
Mfng	ENSMUSG00000018169.12	0.000106694	0.00510952
Lgr5	ENSMUSG00000020140.15	0.000109769	0.0052232
Tenm2	ENSMUSG00000049336.16	0.000109797	0.0052232
Nrarp	ENSMUSG00000078202.3	0.000111907	0.00530596
mt-Co3	ENSMUSG00000064358.1	0.000116427	0.00550206
Dnajc6	ENSMUSG00000028528.16	0.000117669	0.00554244
Dusp8	ENSMUSG00000037887.11	0.00012426	0.00583371
Gm15050	ENSMUSG00000087626.1	0.000128645	0.00601981
Ddx23	ENSMUSG00000003360.14	0.000132612	0.00618527
Ndufa4l2	ENSMUSG00000040280.9	0.000133968	0.0062282
Nrg1	ENSMUSG00000062991.7	0.00013527	0.0062684
Insm2	ENSMUSG00000045440.3	0.000143291	0.00661868
Slx4	ENSMUSG00000039738.16	0.000145439	0.00669629
Idh1	ENSMUSG00000025950.16	0.000150814	0.00692151
Mfge8	ENSMUSG00000030605.15	0.000151384	0.00692544
Rapgef4	ENSMUSG00000049044.16	0.000155584	0.00709491
Lef1	ENSMUSG00000027985.14	0.000157074	0.00714013
Traf4	ENSMUSG00000017386.10	0.000160136	0.00725629
Pou4f2	ENSMUSG00000031688.4	0.000161653	0.00730192
Col1a1	ENSMUSG00000001506.10	0.000163489	0.00736162
H2-D1	ENSMUSG00000073411.11	0.000164872	0.00740061
Hmgb2	ENSMUSG00000054717.7	0.000169694	0.00759329
Bcap29	ENSMUSG00000020650.14	0.000180837	0.00806669
Stac	ENSMUSG00000032502.8	0.00018818	0.00836817
H2afv	ENSMUSG00000041126.16	0.000189828	0.00838933
Nrk	ENSMUSG00000052854.15	0.000189294	0.00838933
Fam126a	ENSMUSG00000028995.14	0.000191633	0.00844304
Aurkb	ENSMUSG00000020897.12	0.000193249	0.00848812
Mir670hg	ENSMUSG00000075020.6	0.00019486	0.00853271
Cdc25b	ENSMUSG00000027330.16	0.000196256	0.00856766
Rnf135	ENSMUSG00000020707.6	0.000196891	0.00856926
Laptm4b	ENSMUSG00000022257.3	0.000198833	0.00862755
Hist3h2ba	ENSMUSG00000056895.4	0.000199992	0.0086516
Pfkp	ENSMUSG00000021196.13	0.000212691	0.00912986
Pcolce	ENSMUSG00000029718.14	0.000211933	0.00912986
Cntnap4	ENSMUSG00000031772.17	0.00021296	0.00912986
Ptgir	ENSMUSG00000043017.9	0.000215185	0.00919771
Renbp	ENSMUSG00000031387.14	0.000216852	0.00924138
Vamp8	ENSMUSG00000050732.9	0.000217969	0.00926142
Hs3st1	ENSMUSG00000051022.7	0.000222668	0.00943309
Adcyap1	ENSMUSG00000024256.6	0.000227844	0.00962387
Hoxa4	ENSMUSG00000000942.10	0.000230349	0.00967961
Arhgap32	ENSMUSG00000041444.14	0.000230515	0.00967961
G0s2	ENSMUSG00000009633.3	0.000233909	0.00976483
Pttg1	ENSMUSG00000020415.16	0.00023375	0.00976483
Abhd11os	ENSMUSG00000085042.7	0.000237311	0.00987808
Pdcd6	ENSMUSG00000021576.5	0.000241632	0.0100288
Rps2	ENSMUSG00000044533.15	0.00024325	0.0100667
Rapgef5	ENSMUSG00000041992.8	0.00024658	0.0101752
Rab3b	ENSMUSG00000003411.10	0.000248379	0.0102199
Erdr1	ENSMUSG00000096768.7	0.000261314	0.0107214
Id3	ENSMUSG00000007872.3	0.000263626	0.0107546
Sh3bgr	ENSMUSG00000040666.17	0.000263199	0.0107546
Nudt17	ENSMUSG00000028100.11	0.000273609	0.0111301
Pitpnc1	ENSMUSG00000040430.18	0.00027949	0.0113372
Chodl	ENSMUSG00000022860.14	0.000283022	0.0114251
Dapp1	ENSMUSG00000028159.14	0.000283255	0.0114251
Ache	ENSMUSG00000023328.14	0.00028762	0.0115686
Etv5	ENSMUSG00000013089.15	0.000291094	0.0116257
Samd5	ENSMUSG00000060487.5	0.000291282	0.0116257
Haglr	ENSMUSG00000075277.4	0.000291476	0.0116257
Asns	ENSMUSG00000029752.12	0.00029506	0.011736
Ddah1	ENSMUSG00000028194.15	0.000302439	0.0119962
Nkd2	ENSMUSG00000021567.14	0.000314679	0.0124129
Cycs	ENSMUSG00000063694.5	0.000314046	0.0124129
Gnao1	ENSMUSG00000031748.15	0.000316155	0.0124369
Matn4	ENSMUSG00000016995.17	0.000321647	0.0126183
Ctgf	ENSMUSG00000019997.11	0.000336311	0.0131575
Golm1	ENSMUSG00000021556.11	0.000338615	0.0132115
Sapcd2	ENSMUSG00000026955.13	0.000344054	0.0133872
Il1rap	ENSMUSG00000022514.14	0.000345167	0.0133942
Pcgf5	ENSMUSG00000024805.15	0.000349901	0.0135047
Tfap2c	ENSMUSG00000028640.11	0.000349879	0.0135047
1700066B17Rik	ENSMUSG00000101634.6	0.000353881	0.0136215
Gm38039	ENSMUSG00000103719.1	0.000365756	0.0140409
Klhl32	ENSMUSG00000040387.16	0.000370994	0.0141965
Fam110b	ENSMUSG00000049119.14	0.000371791	0.0141965
Dap	ENSMUSG00000039168.15	0.000373918	0.0142397
Abcg2	ENSMUSG00000029802.13	0.000387027	0.0146396
Atp1a3	ENSMUSG00000040907.15	0.000385915	0.0146396
Zfp935	ENSMUSG00000055228.7	0.000387485	0.0146396
Cdk6	ENSMUSG00000040274.11	0.000390154	0.0147016
Emb	ENSMUSG00000021728.7	0.00039332	0.014782
Vip	ENSMUSG00000019772.4	0.000412842	0.0154751
Dll4	ENSMUSG00000027314.6	0.000418925	0.0156621
Tubb2a	ENSMUSG00000058672.6	0.000431718	0.0160984
Sox8	ENSMUSG00000024176.10	0.000439379	0.0163415
Dmrt3	ENSMUSG00000042372.4	0.000442226	0.0164047
Gm24865	ENSMUSG00000076445.1	0.000447087	0.0165422
Suclg2	ENSMUSG00000061838.7	0.000464131	0.0171286
Bves	ENSMUSG00000071317.3	0.00048931	0.0180114
Epas1	ENSMUSG00000024140.9	0.00050379	0.0184633
Mecom	ENSMUSG00000027684.16	0.000504165	0.0184633
Sox11	ENSMUSG00000063632.6	0.000513187	0.0187457
Igf1	ENSMUSG00000020053.18	0.000515288	0.0187746
Pisd-ps1	ENSMUSG00000082286.10	0.000517893	0.0188216
Klhdc1	ENSMUSG00000051890.13	0.000524764	0.0189988
Hoxaas3	ENSMUSG00000085696.8	0.000525423	0.0189988
Fkbp10	ENSMUSG00000001555.10	0.000528522	0.0190627
Rny3	ENSMUSG00000064945.1	0.000534313	0.0192232
Bmp3	ENSMUSG00000029335.5	0.000537667	0.0192954
Adam23	ENSMUSG00000025964.15	0.000539204	0.0193021
Lhfpl5	ENSMUSG00000062252.8	0.000542126	0.0193584
Atp1b1	ENSMUSG00000026576.12	0.000552726	0.0196878
Fos	ENSMUSG00000021250.13	0.000562988	0.0199631
Ppic	ENSMUSG00000024538.7	0.000564638	0.0199631
Gm22774	ENSMUSG00000076038.1	0.000563342	0.0199631
Arhgef26	ENSMUSG00000036885.14	0.000566304	0.0199727
Gm20659	ENSMUSG00000093467.1	0.000580128	0.02041
Ptp4a3	ENSMUSG00000059895.12	0.000590896	0.0206894
AC099934.1	ENSMUSG00000105788.1	0.000590961	0.0206894
Col26a1	ENSMUSG00000004415.15	0.000601871	0.0209688
Sorcs2	ENSMUSG00000029093.14	0.000600502	0.0209688
Plk3	ENSMUSG00000028680.14	0.000604428	0.0210068
Anxa4	ENSMUSG00000029994.17	0.000609258	0.0211234
Kctd12	ENSMUSG00000098557.1	0.000613761	0.0212281
Git2	ENSMUSG00000041890.17	0.00061572	0.0212446
Plekha2	ENSMUSG00000031557.16	0.000627495	0.0215988
Stat6	ENSMUSG00000002147.18	0.000633799	0.0217635
Bex2	ENSMUSG00000042750.7	0.000646964	0.0221624
Arhgap22	ENSMUSG00000063506.13	0.000648863	0.0221744
Cyp4f13	ENSMUSG00000024055.14	0.000651797	0.0222216
Hes5	ENSMUSG00000048001.7	0.000668408	0.0227338
Tbx20	ENSMUSG00000031965.14	0.0006737	0.0228595
Plp2	ENSMUSG00000031146.6	0.000679292	0.0229948
Tram2	ENSMUSG00000041779.5	0.000690926	0.0233334
Tmem59l	ENSMUSG00000035964.8	0.000692866	0.0233439
Degs1	ENSMUSG00000038633.5	0.000697185	0.0233878
Coro2b	ENSMUSG00000041729.15	0.000697435	0.0233878
Kcnab1	ENSMUSG00000027827.16	0.000712966	0.0238527
Pkia	ENSMUSG00000027499.12	0.000714849	0.02386
Arrdc1	ENSMUSG00000026972.15	0.000748694	0.0249315
Fam122b	ENSMUSG00000036022.15	0.000759981	0.0251902
U2af1l4	ENSMUSG00000078765.11	0.00075933	0.0251902
Ppfia2	ENSMUSG00000053825.14	0.000776119	0.0256657
Phyh	ENSMUSG00000026664.7	0.000784738	0.0258909
Pvr	ENSMUSG00000040511.14	0.000788445	0.0259535
Slc25a17	ENSMUSG00000022404.7	0.000796656	0.0261636
Fbxw7	ENSMUSG00000028086.14	0.000806822	0.0264368
Hmha1	ENSMUSG00000035697.14	0.000827558	0.0270544
Zfp41	ENSMUSG00000047003.14	0.000829979	0.0270717
Npepl1	ENSMUSG00000039263.16	0.000833753	0.027133
Tead2	ENSMUSG00000030796.17	0.000836009	0.0271447
Neurod4	ENSMUSG00000048015.3	0.000852737	0.0276252
Arl5c	ENSMUSG00000038352.15	0.000856682	0.0276904
Lgmn	ENSMUSG00000021190.14	0.000868048	0.0278721
Tspo	ENSMUSG00000041736.7	0.000868144	0.0278721
AC147560.1	ENSMUSG00000104953.1	0.0008656	0.0278721
Nos1	ENSMUSG00000029361.18	0.00087459	0.0280162
Aff2	ENSMUSG00000031189.12	0.00088636	0.0283268
Adamtsl2	ENSMUSG00000036040.14	0.000888241	0.0283268
Dnph1	ENSMUSG00000040658.6	0.000916295	0.0291565
Irf2	ENSMUSG00000031627.9	0.000927941	0.0293964
mt-Co2	ENSMUSG00000064354.1	0.000925967	0.0293964
Igfbp7	ENSMUSG00000036256.13	0.00093566	0.0295755
Snhg15	ENSMUSG00000085156.7	0.000938754	0.029608
Igf2bp2	ENSMUSG00000033581.16	0.000954684	0.0300442
Sqle	ENSMUSG00000022351.14	0.000970772	0.0304168
Sfxn3	ENSMUSG00000025212.16	0.000968741	0.0304168
Hmgcll1	ENSMUSG00000007908.14	0.000999561	0.0312505
Nrep	ENSMUSG00000042834.14	0.00102114	0.0318557
Selm	ENSMUSG00000075702.9	0.00102598	0.0319371
Gm27506	ENSMUSG00000098694.1	0.0010327	0.0320766
Dpysl4	ENSMUSG00000025478.15	0.00105238	0.0326168
Arhgap36	ENSMUSG00000036198.12	0.00106235	0.0328547
Cyba	ENSMUSG00000006519.10	0.001068	0.0329583
Cbarp	ENSMUSG00000035640.18	0.00108545	0.0334247
Heg1	ENSMUSG00000075254.11	0.00109184	0.0335496
Dse	ENSMUSG00000039497.7	0.00109435	0.0335545
Sema3c	ENSMUSG00000028780.13	0.00112753	0.0344557
Gm26619	ENSMUSG00000097346.1	0.00112855	0.0344557
Smarcd1	ENSMUSG00000023018.4	0.00113381	0.0345427
Nxph1	ENSMUSG00000046178.3	0.00113696	0.034565
Tmod1	ENSMUSG00000028328.13	0.00117902	0.0357676
2310022B05Rik	ENSMUSG00000031983.6	0.00118848	0.0359786
Ndufa8	ENSMUSG00000026895.7	0.00119523	0.0361064
Pros1	ENSMUSG00000022912.8	0.00120941	0.0362662
Meis2	ENSMUSG00000027210.20	0.00121795	0.0362662
Asph	ENSMUSG00000028207.18	0.00122112	0.0362662
Mfsd2a	ENSMUSG00000028655.11	0.00122202	0.0362662
Cadm1	ENSMUSG00000032076.18	0.00121012	0.0362662
Fkbpl	ENSMUSG00000033739.8	0.00122331	0.0362662
Myl6	ENSMUSG00000090841.1	0.00122282	0.0362662
Mir8114	ENSMUSG00000099227.1	0.00121489	0.0362662
1810026B05Rik	ENSMUSG00000101970.6	0.00120469	0.0362662
Rbms3	ENSMUSG00000039607.15	0.00124757	0.0369089
Map3k11	ENSMUSG00000004054.8	0.00125219	0.0369692
Rab27a	ENSMUSG00000032202.11	0.00126779	0.0373527
Smim1	ENSMUSG00000078350.11	0.00128442	0.0377652
Gm27997	ENSMUSG00000098396.1	0.00128707	0.0377655
Fam64a	ENSMUSG00000020808.3	0.00129426	0.0377834
Lypd1	ENSMUSG00000026344.9	0.00129324	0.0377834
Trp53i11	ENSMUSG00000068735.14	0.00129823	0.0377834
Scnm1	ENSMUSG00000092607.9	0.00129777	0.0377834
Cat	ENSMUSG00000027187.10	0.0013059	0.0379294
Ube2c	ENSMUSG00000001403.13	0.00135153	0.039125
Fbxo44	ENSMUSG00000029001.15	0.00135253	0.039125
Caly	ENSMUSG00000025468.15	0.0013896	0.0401164
Sec24d	ENSMUSG00000039234.11	0.00140692	0.0405345
Padi2	ENSMUSG00000028927.6	0.00143612	0.0412927
Trim59	ENSMUSG00000034317.14	0.00144326	0.0414148
Rbpms2	ENSMUSG00000032387.14	0.00144723	0.0414458
Limch1	ENSMUSG00000037736.18	0.00145318	0.0415332
Ttr	ENSMUSG00000061808.3	0.00147	0.0419302
Maoa	ENSMUSG00000025037.6	0.00148138	0.0421211
2610318N02Rik	ENSMUSG00000049916.10	0.00148258	0.0421211
Tesc	ENSMUSG00000029359.13	0.00150193	0.0425024
Oser1	ENSMUSG00000035399.12	0.00149903	0.0425024
Ptbp2	ENSMUSG00000028134.11	0.00151378	0.042753
S1pr3	ENSMUSG00000067586.3	0.00152172	0.0428926
Llgl1	ENSMUSG00000020536.12	0.00153009	0.0430439
Snhg6	ENSMUSG00000098234.7	0.00154183	0.0432891
Gapdh	ENSMUSG00000057666.18	0.00158276	0.0443514
Scn9a	ENSMUSG00000075316.11	0.00160611	0.0449177
Zfp54	ENSMUSG00000023882.15	0.00170024	0.0473809
Mir703	ENSMUSG00000105814.1	0.0017008	0.0473809
Snrnp25	ENSMUSG00000040767.10	0.00171501	0.0476838
Fam83d	ENSMUSG00000027654.2	0.00173084	0.0480308
Clpb	ENSMUSG00000001829.17	0.00175437	0.0485897
Sall4	ENSMUSG00000027547.17	0.00178402	0.0493154
Pclo	ENSMUSG00000061601.15	0.00179266	0.0494588
Hnrnph1	ENSMUSG00000007850.16	0.00181368	0.0499425

### Sheet: B-cluster8-genotype
cells	test	full_model	reduced_model
cluster8	genotype	~genotype+batch+total_mRNAs	~batch+total_mRNAs
gene_short_name	gene_id	pval	qval
Tac1	ENSMUSG00000061762.12	5.93731e-08	0.000850164
Pcp4	ENSMUSG00000090223.1	2.75453e-07	0.00149334
Gm27747	ENSMUSG00000098914.1	3.12872e-07	0.00149334
Ddc	ENSMUSG00000020182.16	1.90058e-06	0.00680362
Th	ENSMUSG00000000214.11	2.59255e-06	0.00742456
Akr1e1	ENSMUSG00000045410.17	3.55914e-06	0.00779596
A730017C20Rik	ENSMUSG00000050875.11	3.81114e-06	0.00779596
Gm27553	ENSMUSG00000098355.1	8.18383e-06	0.014648
Hoxb5	ENSMUSG00000038700.4	1.15623e-05	0.0183956
Rgs4	ENSMUSG00000038530.11	1.98814e-05	0.0258801
Agtr2	ENSMUSG00000068122.10	1.93908e-05	0.0258801
Spock1	ENSMUSG00000056222.14	2.34086e-05	0.0279324

### Sheet: C-clusters7&8-cluster
cells	test	full_model	reduced_model
clusters_7_and_8	cluster	~cluster+batch+total_mRNAs	~batch+total_mRNAs
gene_short_name	gene_id	pval	qval
Gal	ENSMUSG00000024907.6	9.1178e-80	1.30549e-75
Cartpt	ENSMUSG00000021647.6	1.99969e-62	1.43158e-58
Etv1	ENSMUSG00000004151.16	1.46676e-51	7.00033e-48
Ass1	ENSMUSG00000076441.9	3.14315e-47	1.12509e-43
Vip	ENSMUSG00000019772.4	6.23164e-34	1.78449e-30
Th	ENSMUSG00000000214.11	2.16249e-30	5.16042e-27
Gm5424	ENSMUSG00000046687.5	1.4232e-27	2.91104e-24
tCFP	tCFP	1.42465e-24	2.54977e-21
Ret	ENSMUSG00000030110.13	1.12467e-17	1.78922e-14
Npy	ENSMUSG00000029819.6	1.40266e-17	2.00833e-14
Gfra1	ENSMUSG00000025089.15	7.72102e-17	1.005e-13
Agtr2	ENSMUSG00000068122.10	3.46556e-16	4.13499e-13
Isl1	ENSMUSG00000042258.13	3.90181e-16	4.29739e-13
Sytl4	ENSMUSG00000031255.14	1.60207e-15	1.63846e-12
Tbx3os1	ENSMUSG00000087516.7	2.96157e-15	2.82692e-12
Tcf7l2	ENSMUSG00000024985.18	1.2085e-12	1.08145e-09
Lgals1	ENSMUSG00000068220.5	3.66535e-12	3.08709e-09
Ddc	ENSMUSG00000020182.16	4.53437e-12	3.60684e-09
A830018L16Rik	ENSMUSG00000057715.13	1.57578e-11	1.18747e-08
Gm22801	ENSMUSG00000093365.2	3.35458e-11	2.40155e-08
Ndufa4l2	ENSMUSG00000040280.9	9.85119e-11	6.71663e-08
Gata3	ENSMUSG00000015619.10	1.1004e-10	7.16158e-08
Nrg1	ENSMUSG00000062991.7	2.6825e-10	1.66991e-07
Proser2	ENSMUSG00000045319.13	5.86981e-10	3.50183e-07
AW551984	ENSMUSG00000038112.15	6.16213e-09	3.52918e-06
Lrrfip1	ENSMUSG00000026305.15	1.2365e-08	6.80933e-06
Adm	ENSMUSG00000030790.15	1.64096e-08	8.70194e-06
Chgb	ENSMUSG00000027350.8	2.80489e-08	1.4343e-05
Gm22774	ENSMUSG00000076038.1	3.30391e-08	1.63122e-05
AC157822.1	ENSMUSG00000105145.1	3.43768e-08	1.64069e-05
Schip1	ENSMUSG00000027777.15	4.54629e-08	2.0998e-05
Auts2	ENSMUSG00000029673.17	6.10255e-08	2.73051e-05
Cacng3	ENSMUSG00000066189.9	6.5745e-08	2.85254e-05
Pdzrn3	ENSMUSG00000035357.16	8.58802e-08	3.61657e-05
Csn3	ENSMUSG00000001622.15	9.5093e-08	3.89012e-05
Prima1	ENSMUSG00000041669.15	1.01201e-07	4.025e-05
Rgs4	ENSMUSG00000038530.11	1.33682e-07	5.17312e-05
Dusp6	ENSMUSG00000019960.7	1.5009e-07	5.65523e-05
S100a6	ENSMUSG00000001025.8	2.40894e-07	8.84389e-05
Tbx3	ENSMUSG00000018604.18	2.5252e-07	9.03896e-05
Gnas	ENSMUSG00000027523.19	2.87991e-07	0.000100572
Pmp22	ENSMUSG00000018217.12	4.21765e-07	0.000143782
Slc38a4	ENSMUSG00000022464.13	4.41744e-07	0.00014709
Lmo1	ENSMUSG00000036111.8	8.39924e-07	0.000273319
Pcp4	ENSMUSG00000090223.1	1.25025e-06	0.0003978
Prrxl1	ENSMUSG00000041730.13	2.02635e-06	0.000630723
Arvcf	ENSMUSG00000000325.15	2.37662e-06	0.00072401
Tmod1	ENSMUSG00000028328.13	2.57131e-06	0.000766999
Gm27747	ENSMUSG00000098914.1	2.7957e-06	0.000816914
Igfbp2	ENSMUSG00000039323.18	3.07901e-06	0.000881705
Lrrc4c	ENSMUSG00000050587.14	3.30997e-06	0.000929259
Slc18a1	ENSMUSG00000036330.12	3.94754e-06	0.00108694
Stac	ENSMUSG00000032502.8	5.07177e-06	0.00137014
Rbfox1	ENSMUSG00000008658.15	5.76818e-06	0.00150586
Ntng1	ENSMUSG00000059857.15	5.95e-06	0.00150586
Ccnd1	ENSMUSG00000070348.5	5.99481e-06	0.00150586
Mir678	ENSMUSG00000076068.1	5.94132e-06	0.00150586
Crip2	ENSMUSG00000006356.10	7.10073e-06	0.00172319
Meg3	ENSMUSG00000021268.17	7.09593e-06	0.00172319
Serpine2	ENSMUSG00000026249.10	7.64514e-06	0.00182439
Svil	ENSMUSG00000024236.18	8.07873e-06	0.00186567
Ptgir	ENSMUSG00000043017.9	8.04536e-06	0.00186567
Hand1	ENSMUSG00000037335.13	8.42627e-06	0.00191504
Bnc2	ENSMUSG00000028487.18	8.85901e-06	0.00198193
Fkbp1b	ENSMUSG00000020635.7	9.22331e-06	0.00202179
Nfe2l3	ENSMUSG00000029832.16	9.31959e-06	0.00202179
Stra6	ENSMUSG00000032327.14	1.01278e-05	0.00216433
Socs2	ENSMUSG00000020027.18	1.10862e-05	0.00232066
Chrna7	ENSMUSG00000030525.8	1.11835e-05	0.00232066
Ednrb	ENSMUSG00000022122.14	1.64156e-05	0.0033577
Ckb	ENSMUSG00000001270.8	2.25085e-05	0.00453912
Nrxn1	ENSMUSG00000024109.18	2.31975e-05	0.00461307
Tmeff2	ENSMUSG00000026109.14	2.36268e-05	0.00463408
Sgpp2	ENSMUSG00000032908.9	2.74844e-05	0.00531787
Dlx5	ENSMUSG00000029755.10	2.97137e-05	0.00567253
Cdh11	ENSMUSG00000031673.6	3.29829e-05	0.0062138
Slc10a4	ENSMUSG00000029219.10	4.01918e-05	0.00728438
Gng8	ENSMUSG00000063594.5	4.01466e-05	0.00728438
Gm27927	ENSMUSG00000098743.1	3.96671e-05	0.00728438
Mtus1	ENSMUSG00000045636.16	4.14539e-05	0.00741922
Dlgap2	ENSMUSG00000047495.15	5.62958e-05	0.00995115
Lgr5	ENSMUSG00000020140.15	6.02727e-05	0.0105242
Pam	ENSMUSG00000026335.16	6.37592e-05	0.0109988
Rit2	ENSMUSG00000057455.12	6.94995e-05	0.0118464
Clvs1	ENSMUSG00000041216.15	7.4399e-05	0.0125323
Tyro3	ENSMUSG00000027298.17	8.40333e-05	0.0139906
Arhgap36	ENSMUSG00000036198.12	9.75778e-05	0.0160588
Nos1	ENSMUSG00000029361.18	0.00010182	0.0165665
Gch1	ENSMUSG00000037580.9	0.000105381	0.0169533
Gfra3	ENSMUSG00000024366.7	0.000113924	0.0181192
Mir1306	ENSMUSG00000080452.3	0.000115159	0.0181192
Nxph4	ENSMUSG00000040258.6	0.000119303	0.0185672
Ffar3	ENSMUSG00000019429.7	0.000121734	0.0187419
Gm22953	ENSMUSG00000080374.1	0.000140907	0.0214628
Trib2	ENSMUSG00000020601.7	0.000148171	0.0223317
Ablim1	ENSMUSG00000025085.16	0.000183057	0.0273022
Scn3b	ENSMUSG00000049281.15	0.000191859	0.028031
Hmgcs1	ENSMUSG00000093930.1	0.000191173	0.028031
Sv2c	ENSMUSG00000051111.15	0.000209436	0.0302899
Map7d2	ENSMUSG00000041020.14	0.000220884	0.0316261
Ppm1h	ENSMUSG00000034613.12	0.000231416	0.032806
Dbh	ENSMUSG00000000889.8	0.000243785	0.0338885
Mir1892	ENSMUSG00000106344.1	0.000241915	0.0338885
Acy1	ENSMUSG00000023262.12	0.000249662	0.0343717
Chst8	ENSMUSG00000060402.7	0.000257669	0.0351363
Gfra2	ENSMUSG00000022103.9	0.00026068	0.0352114
Lrrn3	ENSMUSG00000036295.4	0.000266884	0.0357125
Zfp58	ENSMUSG00000071291.10	0.000271544	0.0359998
Dgkk	ENSMUSG00000062393.13	0.000280616	0.0368611
Fgfr1	ENSMUSG00000031565.18	0.000325759	0.042402
Ntrk3	ENSMUSG00000059146.12	0.000356039	0.0459258

### Sheet: D-allcells-genotypeXcelltype
cells	test	full_model	reduced_model
all	genotype*celltype	~genotype*celltype+batch+total_mRNAs	~genotype+celltype+batch+total_mRNAs
gene_short_name	gene_id	pval	qval
Cartpt	ENSMUSG00000021647.6	4.09019e-40	5.85634e-36
Rrm2	ENSMUSG00000020649.11	1.51429e-38	1.08408e-34
Fbxo5	ENSMUSG00000019773.7	2.84901e-35	1.35974e-31
Ednrb	ENSMUSG00000022122.14	1.27561e-32	4.56603e-29
Mir703	ENSMUSG00000105814.1	1.23944e-30	3.54926e-27
Cck	ENSMUSG00000032532.6	8.593e-29	2.05058e-25
Ccnb1	ENSMUSG00000041431.16	1.51802e-27	3.10501e-24
Hist1h2ao	ENSMUSG00000094248.1	1.53046e-24	2.73913e-21
Pbk	ENSMUSG00000022033.9	2.64881e-24	4.21396e-21
Cdk1	ENSMUSG00000019942.12	4.75202e-24	6.80395e-21
Lgals1	ENSMUSG00000068220.5	1.03232e-23	1.34371e-20
Gal	ENSMUSG00000024907.6	2.70473e-23	3.22719e-20
Birc5	ENSMUSG00000017716.15	2.01788e-20	2.22247e-17
Prc1	ENSMUSG00000038943.16	3.47304e-20	3.55193e-17
Cdkn1c	ENSMUSG00000037664.13	1.98038e-19	1.89034e-16
Serpine2	ENSMUSG00000026249.10	4.49488e-19	4.02235e-16
Gm23419	ENSMUSG00000093264.1	2.15714e-18	1.71588e-15
Gm27624	ENSMUSG00000099081.1	2.07329e-18	1.71588e-15
Rad51ap1	ENSMUSG00000030346.16	2.54521e-16	1.91801e-13
Nuf2	ENSMUSG00000026683.14	5.6743e-16	4.06223e-13
Top2a	ENSMUSG00000020914.17	7.01791e-16	4.78488e-13
2810417H13Rik	ENSMUSG00000040204.6	1.18394e-15	7.70528e-13
Suco	ENSMUSG00000040297.12	6.20815e-15	3.86471e-12
Gm23134	ENSMUSG00000077990.1	1.05239e-14	6.27837e-12
Rad51	ENSMUSG00000027323.10	1.69914e-14	9.73131e-12
Dusp6	ENSMUSG00000019960.7	9.17878e-14	5.05468e-11
Tacc3	ENSMUSG00000037313.16	2.25336e-13	1.19495e-10
Ccnd1	ENSMUSG00000070348.5	2.71351e-13	1.38757e-10
Lockd	ENSMUSG00000098318.7	3.79983e-13	1.87607e-10
Ube2c	ENSMUSG00000001403.13	4.86465e-13	2.32174e-10
Spc25	ENSMUSG00000005233.16	8.94233e-13	4.00113e-10
Ccna2	ENSMUSG00000027715.9	8.85811e-13	4.00113e-10
Exo1	ENSMUSG00000039748.11	9.82718e-13	4.26381e-10
Slc38a4	ENSMUSG00000022464.13	1.87883e-12	7.91208e-10
Gmnn	ENSMUSG00000006715.11	2.29109e-12	9.37252e-10
Anxa2	ENSMUSG00000032231.14	2.48144e-12	9.86923e-10
Tk1	ENSMUSG00000025574.13	2.60712e-12	1.00888e-09
Cd200	ENSMUSG00000022661.14	6.7558e-12	2.54551e-09
Kif20a	ENSMUSG00000003779.15	8.39561e-12	3.08226e-09
Mcm5	ENSMUSG00000005410.5	9.52351e-12	3.40894e-09
Mcm10	ENSMUSG00000026669.14	1.51881e-11	5.30397e-09
Gfra1	ENSMUSG00000025089.15	1.86401e-11	6.35451e-09
Bub1	ENSMUSG00000027379.13	2.242e-11	7.3593e-09
Gm26377	ENSMUSG00000076138.1	2.26155e-11	7.3593e-09
Fam19a1	ENSMUSG00000059187.12	2.56466e-11	8.16017e-09
Cdc45	ENSMUSG00000000028.14	3.76491e-11	1.17187e-08
Sytl4	ENSMUSG00000031255.14	4.42195e-11	1.3471e-08
Kif22	ENSMUSG00000030677.8	5.07506e-11	1.51385e-08
Gm44454	ENSMUSG00000105580.1	7.13329e-11	2.08438e-08
Gm44357	ENSMUSG00000105238.1	1.7082e-10	4.89161e-08
Trafd1	ENSMUSG00000042726.14	4.63044e-10	1.29997e-07
Rgs4	ENSMUSG00000038530.11	6.45127e-10	1.77633e-07
Cdc20	ENSMUSG00000006398.15	6.88662e-10	1.86043e-07
Hmgb2	ENSMUSG00000054717.7	8.10153e-10	2.1481e-07
Sapcd2	ENSMUSG00000026955.13	8.98911e-10	2.34011e-07
Dek	ENSMUSG00000021377.14	9.59615e-10	2.45353e-07
Cks2	ENSMUSG00000062248.5	9.8788e-10	2.48148e-07
Knstrn	ENSMUSG00000027331.15	1.0775e-09	2.65993e-07
Mir3064	ENSMUSG00000093273.2	1.27094e-09	3.0843e-07
Serpini1	ENSMUSG00000027834.15	2.1499e-09	5.13038e-07
Serpinf1	ENSMUSG00000000753.15	2.72314e-09	6.39179e-07
Ckap2l	ENSMUSG00000048327.6	3.42972e-09	7.92044e-07
tCFP	tCFP	6.11136e-09	1.38893e-06
Ccnb2	ENSMUSG00000032218.6	8.55198e-09	1.91324e-06
Hmgn2	ENSMUSG00000003038.15	1.0224e-08	2.21993e-06
Cthrc1	ENSMUSG00000054196.6	1.0233e-08	2.21993e-06
Lrrfip1	ENSMUSG00000026305.15	1.18068e-08	2.52312e-06
Gm22133	ENSMUSG00000076036.1	1.71633e-08	3.61388e-06
Sat1	ENSMUSG00000025283.15	1.87475e-08	3.89024e-06
Ndc80	ENSMUSG00000024056.9	2.19098e-08	4.4815e-06
1110059E24Rik	ENSMUSG00000035171.9	2.23993e-08	4.51708e-06
Mxd3	ENSMUSG00000021485.13	4.16369e-08	8.16654e-06
Lmo1	ENSMUSG00000036111.8	4.1373e-08	8.16654e-06
Nusap1	ENSMUSG00000027306.15	5.21913e-08	1.00983e-05
Prim1	ENSMUSG00000025395.14	5.74064e-08	1.09593e-05
Dnajc13	ENSMUSG00000032560.13	6.96876e-08	1.29996e-05
Rad51b	ENSMUSG00000059060.13	6.99097e-08	1.29996e-05
Tcf19	ENSMUSG00000050410.15	7.73836e-08	1.42049e-05
Plk1	ENSMUSG00000030867.7	9.67931e-08	1.75428e-05
Agtr2	ENSMUSG00000068122.10	9.83779e-08	1.76072e-05
Slc18a2	ENSMUSG00000025094.7	1.06297e-07	1.87896e-05
Id3	ENSMUSG00000007872.3	1.07823e-07	1.88269e-05
Gm22801	ENSMUSG00000093365.2	1.13455e-07	1.95717e-05
Cdc6	ENSMUSG00000017499.15	1.17265e-07	1.97529e-05
Clspn	ENSMUSG00000042489.15	1.16031e-07	1.97529e-05
S100a16	ENSMUSG00000074457.10	1.47895e-07	2.46227e-05
Cenpn	ENSMUSG00000031756.4	1.56485e-07	2.57535e-05
Spc24	ENSMUSG00000074476.5	1.77814e-07	2.89312e-05
Shmt1	ENSMUSG00000020534.14	1.95762e-07	3.14935e-05
Kif2c	ENSMUSG00000028678.13	2.06861e-07	3.29092e-05
AC157822.1	ENSMUSG00000105145.1	2.3541e-07	3.70396e-05
Chek2	ENSMUSG00000029521.7	2.86357e-07	4.45659e-05
Hey1	ENSMUSG00000040289.8	3.19155e-07	4.91362e-05
Pcna	ENSMUSG00000027342.14	3.31612e-07	5.05109e-05
Eya1	ENSMUSG00000025932.14	4.56278e-07	6.87683e-05
Cdc25c	ENSMUSG00000044201.9	4.66258e-07	6.95404e-05
Hes1	ENSMUSG00000022528.7	5.1083e-07	7.54027e-05
Dut	ENSMUSG00000027203.15	6.61041e-07	9.65795e-05
Asf1b	ENSMUSG00000005470.8	7.19683e-07	0.000104085
Lig1	ENSMUSG00000056394.17	7.62728e-07	0.000109207
Hist1h4i	ENSMUSG00000060639.5	8.78013e-07	0.000124469
Rpa2	ENSMUSG00000028884.14	9.16457e-07	0.000128645
Ankle1	ENSMUSG00000046295.13	1.10486e-06	0.000153586
Rfc4	ENSMUSG00000022881.14	1.42127e-06	0.000195671
Etv1	ENSMUSG00000004151.16	1.5968e-06	0.000217743
Mcm6	ENSMUSG00000026355.11	1.67129e-06	0.000223641
Tipin	ENSMUSG00000032397.6	1.66164e-06	0.000223641
Siva1	ENSMUSG00000064326.12	1.71526e-06	0.000227399
Esco2	ENSMUSG00000022034.9	1.84715e-06	0.000242637
Mir1906-1	ENSMUSG00000084535.1	1.92832e-06	0.000250997
Smc2	ENSMUSG00000028312.19	2.13552e-06	0.000275462
Ptges3l	ENSMUSG00000097487.7	2.20176e-06	0.000281471
Mad2l1	ENSMUSG00000029910.14	2.36459e-06	0.000299613
Cenpf	ENSMUSG00000026605.14	2.49564e-06	0.000308039
Zwilch	ENSMUSG00000032400.17	2.48696e-06	0.000308039
Zfp661	ENSMUSG00000034800.15	2.45996e-06	0.000308039
Cenpk	ENSMUSG00000021714.14	2.69697e-06	0.000330045
Gm27506	ENSMUSG00000098694.1	2.73741e-06	0.000332155
Pmp22	ENSMUSG00000018217.12	2.76535e-06	0.000332725
H2afv	ENSMUSG00000041126.16	2.84496e-06	0.000339451
Svil	ENSMUSG00000024236.18	3.42776e-06	0.000402284
Casc5	ENSMUSG00000027326.13	3.41963e-06	0.000402284
Atad2	ENSMUSG00000022360.7	3.51254e-06	0.000407698
Gins2	ENSMUSG00000031821.11	3.53084e-06	0.000407698
Mcm4	ENSMUSG00000022673.4	3.81516e-06	0.000437004
mt-Atp6	ENSMUSG00000064357.1	3.90121e-06	0.000443314
Tgfb2	ENSMUSG00000039239.14	3.94911e-06	0.000445223
Rfc5	ENSMUSG00000029363.14	4.05796e-06	0.000453921
Lrr1	ENSMUSG00000034883.8	4.09339e-06	0.000454334
Cenpp	ENSMUSG00000021391.9	4.18435e-06	0.000460858
Rrm1	ENSMUSG00000030978.10	4.26439e-06	0.000466088
Aurka	ENSMUSG00000027496.15	4.41506e-06	0.0004789
Hist1h4d	ENSMUSG00000061482.6	5.16673e-06	0.00055622
Hist1h2ap	ENSMUSG00000094777.2	5.25063e-06	0.000561034
Mcm7	ENSMUSG00000029730.16	5.49034e-06	0.000582302
1700019D03Rik	ENSMUSG00000043629.12	6.13538e-06	0.00064593
Cdca7	ENSMUSG00000055612.15	6.20568e-06	0.000648561
Gm10800	ENSMUSG00000075014.1	6.36217e-06	0.000660099
Nnat	ENSMUSG00000067786.16	6.62841e-06	0.000682774
Mcm3	ENSMUSG00000041859.10	6.90411e-06	0.000706093
Gm44359	ENSMUSG00000105924.1	7.24636e-06	0.000735839
Jun	ENSMUSG00000052684.4	8.22939e-06	0.000829778
Hjurp	ENSMUSG00000044783.16	8.70016e-06	0.000871111
Ass1	ENSMUSG00000076441.9	9.36212e-06	0.000930881
Anxa5	ENSMUSG00000027712.13	1.00151e-05	0.000988941
2810408I11Rik	ENSMUSG00000087213.2	1.11084e-05	0.00108938
Aldh2	ENSMUSG00000029455.14	1.16304e-05	0.00112516
Fam53a	ENSMUSG00000037339.17	1.15591e-05	0.00112516
Cenpe	ENSMUSG00000045328.11	1.20934e-05	0.0011621
Ncapd2	ENSMUSG00000038252.13	1.23926e-05	0.00118045
Ldb2	ENSMUSG00000039706.11	1.24792e-05	0.00118045
Eldr	ENSMUSG00000087060.7	1.25317e-05	0.00118045
Stra6	ENSMUSG00000032327.14	1.32773e-05	0.00124251
Cenpu	ENSMUSG00000031629.14	1.47058e-05	0.00136726
Pdlim1	ENSMUSG00000055044.12	1.61863e-05	0.0014952
Kif4	ENSMUSG00000034311.3	1.64615e-05	0.00151087
Acot9	ENSMUSG00000025287.15	1.96007e-05	0.00178753
Ect2	ENSMUSG00000027699.19	2.02005e-05	0.00183057
Col3a1	ENSMUSG00000026043.18	2.06841e-05	0.00186261
Plcb4	ENSMUSG00000039943.16	2.14029e-05	0.0019153
Gnas	ENSMUSG00000027523.19	2.27261e-05	0.00202107
Cdk14	ENSMUSG00000028926.15	2.30429e-05	0.00203659
Gm19658	ENSMUSG00000105256.1	2.47071e-05	0.00217028
Gm44367	ENSMUSG00000105014.1	2.62568e-05	0.00229235
Postn	ENSMUSG00000027750.16	2.81531e-05	0.00244301
Ccnf	ENSMUSG00000072082.6	2.89092e-05	0.0024935
Serpinh1	ENSMUSG00000070436.12	2.93646e-05	0.00250263
Gm27957	ENSMUSG00000098595.1	2.9289e-05	0.00250263
Fam64a	ENSMUSG00000020808.3	3.09897e-05	0.00262551
Epb41l3	ENSMUSG00000024044.16	3.36384e-05	0.00283314
Gm27937	ENSMUSG00000098503.1	3.63232e-05	0.00304138
Shcbp1	ENSMUSG00000022322.8	3.66042e-05	0.00304708
BC030867	ENSMUSG00000034773.16	3.68725e-05	0.00305168
mt-Co2	ENSMUSG00000064354.1	3.86697e-05	0.00318203
Apitd1	ENSMUSG00000073705.10	4.03418e-05	0.00330065
Myl9	ENSMUSG00000067818.6	4.69813e-05	0.00382204
Fam83d	ENSMUSG00000027654.2	4.76282e-05	0.00385277
Rnaseh2a	ENSMUSG00000052926.15	5.22801e-05	0.00420532
Sema3d	ENSMUSG00000040254.11	5.7068e-05	0.0045648
Gins3	ENSMUSG00000031669.9	6.2174e-05	0.0049456
2700099C18Rik	ENSMUSG00000098090.7	6.40606e-05	0.00506751
Rps6ka6	ENSMUSG00000025665.16	6.45766e-05	0.00508026
Spag5	ENSMUSG00000002055.9	6.54564e-05	0.00512134
Rgcc	ENSMUSG00000022018.7	6.92529e-05	0.00538893
Cenpm	ENSMUSG00000068101.10	7.29262e-05	0.00564409
Gm24082	ENSMUSG00000092916.1	7.43251e-05	0.00572143
Pcolce	ENSMUSG00000029718.14	7.52127e-05	0.0057588
Uhrf1	ENSMUSG00000001228.14	7.73991e-05	0.00589468
Rbp1	ENSMUSG00000046402.10	7.87637e-05	0.00596687
Dtl	ENSMUSG00000037474.13	8.09376e-05	0.00609928
Adamts1	ENSMUSG00000022893.14	8.20031e-05	0.00614722
Th	ENSMUSG00000000214.11	8.50328e-05	0.00634115
Cdca3	ENSMUSG00000023505.13	8.70818e-05	0.0064603
Hells	ENSMUSG00000025001.11	8.96832e-05	0.00661899
Apool	ENSMUSG00000025525.12	9.15087e-05	0.00671908
Ckb	ENSMUSG00000001270.8	9.51829e-05	0.00695321
Igfbp3	ENSMUSG00000020427.11	9.56964e-05	0.00695524
Gpx8	ENSMUSG00000021760.3	9.64506e-05	0.00697464
Dpysl3	ENSMUSG00000024501.19	9.96248e-05	0.00716798
Kif11	ENSMUSG00000012443.3	0.000103356	0.00732602
Anxa6	ENSMUSG00000018340.13	0.00010322	0.00732602
2700012I20Rik	ENSMUSG00000097334.1	0.000102512	0.00732602
Btbd17	ENSMUSG00000000202.9	0.000104496	0.00736453
Dbi	ENSMUSG00000026385.16	0.000104928	0.00736453
Dbh	ENSMUSG00000000889.8	0.000119326	0.00833416
Pls3	ENSMUSG00000016382.15	0.000122349	0.00850383
Glipr2	ENSMUSG00000028480.14	0.000123917	0.0085712
Mastl	ENSMUSG00000026779.6	0.000125602	0.00864598
Pmf1	ENSMUSG00000028066.15	0.000131719	0.00898075
Gpm6b	ENSMUSG00000031342.17	0.000131693	0.00898075
Pon2	ENSMUSG00000032667.17	0.00013509	0.00916693
Racgap1	ENSMUSG00000023015.13	0.000136367	0.00920989
Arntl	ENSMUSG00000055116.8	0.000139728	0.0093926
Cenpa	ENSMUSG00000029177.9	0.000144571	0.00967273
Avpi1	ENSMUSG00000018821.3	0.000162871	0.0107962
Phkb	ENSMUSG00000036879.15	0.000162415	0.0107962
Cdt1	ENSMUSG00000006585.2	0.000165365	0.010911
Dhfr	ENSMUSG00000021707.4	0.000167246	0.0109846
Grp	ENSMUSG00000024517.16	0.000177923	0.0116324
Rtkn2	ENSMUSG00000037846.18	0.000178907	0.0116436
Sox5	ENSMUSG00000041540.16	0.000189426	0.0122724
Fxyd6	ENSMUSG00000066705.6	0.000204411	0.0131836
Gm22774	ENSMUSG00000076038.1	0.000207318	0.0133111
Depdc1b	ENSMUSG00000021697.12	0.000220811	0.0141142
Osbpl3	ENSMUSG00000029822.15	0.000227562	0.014481
Chgb	ENSMUSG00000027350.8	0.000233517	0.0147942
Spdl1	ENSMUSG00000069910.2	0.000238102	0.0150182
Smc4	ENSMUSG00000034349.14	0.000239544	0.0150429
Orc1	ENSMUSG00000028587.18	0.000254554	0.0159157
Pno1	ENSMUSG00000020116.7	0.000256002	0.0159367
Hist3h2ba	ENSMUSG00000056895.4	0.000265	0.0164254
Spice1	ENSMUSG00000043065.12	0.000268868	0.0165933
Crip1	ENSMUSG00000006360.11	0.000276273	0.0169771
Egfl7	ENSMUSG00000026921.18	0.00028645	0.0175273
4930427A07Rik	ENSMUSG00000037466.13	0.000303773	0.0184369
Vamp8	ENSMUSG00000050732.9	0.000303891	0.0184369
Vrk3	ENSMUSG00000002205.16	0.000317174	0.0190811
Tyms	ENSMUSG00000025747.12	0.000316337	0.0190811
Rbbp8	ENSMUSG00000041238.15	0.000323739	0.0193945
Cep295	ENSMUSG00000046111.16	0.000328801	0.0196157
Fignl1	ENSMUSG00000035455.12	0.000333566	0.0198174
Mab21l2	ENSMUSG00000057777.4	0.000340529	0.0201475
Cdh6	ENSMUSG00000039385.4	0.000371437	0.0218857
Etv5	ENSMUSG00000013089.15	0.000375332	0.0220246
Snd1	ENSMUSG00000001424.14	0.000379682	0.0221889
Exosc9	ENSMUSG00000027714.11	0.000382016	0.0222346
Gm27718	ENSMUSG00000099295.1	0.000390079	0.0226119
Fen1	ENSMUSG00000024742.15	0.000393783	0.0227346
Meg3	ENSMUSG00000021268.17	0.000402426	0.0230736
3110045C21Rik	ENSMUSG00000097503.2	0.000402877	0.0230736
Pomt1	ENSMUSG00000039254.16	0.000412054	0.0235051
Adi1	ENSMUSG00000020629.12	0.000420247	0.0238414
Dtwd1	ENSMUSG00000023330.12	0.000421279	0.0238414
Dctpp1	ENSMUSG00000042462.4	0.000443505	0.0249024
Gen1	ENSMUSG00000051235.8	0.00044258	0.0249024
S100a11	ENSMUSG00000027907.4	0.000447695	0.0250394
Cdca5	ENSMUSG00000024791.10	0.000476325	0.026517
Tcf7l2	ENSMUSG00000024985.18	0.000477817	0.026517
Nsun2	ENSMUSG00000021595.18	0.000486046	0.0267275
Hist1h2ae	ENSMUSG00000069272.5	0.000485457	0.0267275
E130307A14Rik	ENSMUSG00000087177.7	0.00048721	0.0267275
Mmp23	ENSMUSG00000029061.2	0.000514853	0.0281361
Ccnd3	ENSMUSG00000034165.16	0.000531568	0.0289391
Hs3st1	ENSMUSG00000051022.7	0.000534015	0.0289506
Kdm2a	ENSMUSG00000054611.16	0.000535823	0.0289506
Epc2	ENSMUSG00000069495.12	0.000542719	0.029213
Rfc3	ENSMUSG00000033970.15	0.000549289	0.0294559
Brca1	ENSMUSG00000017146.12	0.000562974	0.0298874
Hmmr	ENSMUSG00000020330.16	0.000564131	0.0298874
Xndc1	ENSMUSG00000099481.6	0.000565686	0.0298874
CH25-588N10.2	ENSMUSG00000110277.1	0.000561391	0.0298874
Rad54l	ENSMUSG00000028702.15	0.000575776	0.0302921
Cdk6	ENSMUSG00000040274.11	0.000579691	0.0302921
E2f8	ENSMUSG00000046179.17	0.000578458	0.0302921
Kif23	ENSMUSG00000032254.9	0.00060186	0.0313361
Zfp1	ENSMUSG00000055835.9	0.000605939	0.0314342
Creb3	ENSMUSG00000028466.15	0.000609638	0.0315119
Poc1a	ENSMUSG00000023345.15	0.000623671	0.0321213
Atp8a1	ENSMUSG00000037685.15	0.000627868	0.0321745
S100a10	ENSMUSG00000041959.14	0.000629197	0.0321745
Foxp2	ENSMUSG00000029563.16	0.000633171	0.0322624
Mfsd8	ENSMUSG00000025759.11	0.000640972	0.0325441
Arl16	ENSMUSG00000057594.12	0.000653924	0.0330844
Cks1b	ENSMUSG00000028044.6	0.000668232	0.0336892
Myl1	ENSMUSG00000061816.15	0.000679939	0.0341592
Cdca2	ENSMUSG00000048922.18	0.000684976	0.0342919
Slc2a1	ENSMUSG00000028645.11	0.00070618	0.0350587
Ttk	ENSMUSG00000038379.15	0.000707637	0.0350587
Endov	ENSMUSG00000039850.16	0.000705332	0.0350587
Schip1	ENSMUSG00000027777.15	0.000715968	0.0353491
Ncald	ENSMUSG00000051359.14	0.000728767	0.0358574
Aldh16a1	ENSMUSG00000007833.15	0.000741058	0.0363372
Kif15	ENSMUSG00000036768.5	0.000753816	0.0368367
Plekhb1	ENSMUSG00000030701.17	0.000758743	0.0369513
D330045A20Rik	ENSMUSG00000042498.16	0.000774044	0.0375687
Cmtm7	ENSMUSG00000032436.16	0.000802953	0.0388401
Pxdc1	ENSMUSG00000021411.15	0.000824956	0.0395213
Laptm5	ENSMUSG00000028581.17	0.000821423	0.0395213
Gm5424	ENSMUSG00000046687.5	0.000826746	0.0395213
Gypc	ENSMUSG00000090523.2	0.000828076	0.0395213
Igf2	ENSMUSG00000048583.16	0.000832353	0.0395934
Chrac1	ENSMUSG00000068391.8	0.00084377	0.0400037
Mgst1	ENSMUSG00000008540.11	0.000853999	0.040355
Lsm2	ENSMUSG00000007050.17	0.000869827	0.0408288
Hspa5	ENSMUSG00000026864.13	0.00087258	0.0408288
Brinp3	ENSMUSG00000035131.14	0.000871781	0.0408288
Isoc1	ENSMUSG00000024601.8	0.000883485	0.0412043
Moxd1	ENSMUSG00000020000.7	0.000893622	0.0415418
Wdr1	ENSMUSG00000005103.12	0.00089798	0.0416093
Cdca8	ENSMUSG00000028873.16	0.000913071	0.0419018
Wee1	ENSMUSG00000031016.9	0.000910038	0.0419018
Cmtm3	ENSMUSG00000031875.6	0.000911096	0.0419018
Irf6	ENSMUSG00000026638.15	0.00093107	0.042453
Grb14	ENSMUSG00000026888.14	0.000932662	0.042453
Mdc1	ENSMUSG00000061607.14	0.000933977	0.042453
Htr3a	ENSMUSG00000032269.7	0.000958623	0.0434353
Kpna2	ENSMUSG00000018362.14	0.000965876	0.0436259
Ggct	ENSMUSG00000002797.9	0.000974776	0.0438894
Prph	ENSMUSG00000023484.13	0.000986226	0.0442658
Spock1	ENSMUSG00000056222.14	0.000995361	0.0445362
Tm4sf4	ENSMUSG00000027801.7	0.00101348	0.0451946
Resp18	ENSMUSG00000033061.15	0.00101639	0.0451946
Mtg1	ENSMUSG00000039018.15	0.00102807	0.0455726
Ppib	ENSMUSG00000032383.6	0.00103305	0.0456518
Foxm1	ENSMUSG00000001517.14	0.00107922	0.0475455
Zgrf1	ENSMUSG00000051278.12	0.00110197	0.0483986
Pms1	ENSMUSG00000026098.13	0.00110886	0.0485523
Ngfr	ENSMUSG00000000120.6	0.00111973	0.048879
Nsl1	ENSMUSG00000062510.12	0.00113258	0.0492896
Aldh1a3	ENSMUSG00000015134.15	0.00114086	0.0494995
Adcyap1	ENSMUSG00000024256.6	0.00114891	0.0496983

### Sheet: E-glia!cluster9-genotype
cells	test	full_model	reduced_model
glia[!cluster==9]	genotype	~genotype+batch+total_mRNAs	~batch+total_mRNAs
gene_short_name	gene_id	pval	qval
Gal	ENSMUSG00000024907.6	3.32637e-101	4.76303e-97
Ret	ENSMUSG00000030110.13	4.4917e-69	3.21583e-65
Anxa2	ENSMUSG00000032231.14	9.30224e-69	4.43996e-65
Csn3	ENSMUSG00000001622.15	6.25801e-41	2.24021e-37
Myl9	ENSMUSG00000067818.6	1.98791e-40	5.69299e-37
Dhrs3	ENSMUSG00000066026.14	1.87065e-39	4.46432e-36
Gsta4	ENSMUSG00000032348.5	2.539e-31	5.1937e-28
Hoxb5	ENSMUSG00000038700.4	2.53303e-30	4.5338e-27
Nedd9	ENSMUSG00000021365.14	3.66107e-29	5.82477e-26
Col3a1	ENSMUSG00000026043.18	1.4679e-28	2.10188e-25
Gm23419	ENSMUSG00000093264.1	3.58499e-28	4.66667e-25
Tagln2	ENSMUSG00000026547.15	4.69777e-28	5.60562e-25
Cdkn1c	ENSMUSG00000037664.13	1.20899e-26	1.33165e-23
Ass1	ENSMUSG00000076441.9	2.1172e-26	2.16544e-23
Gm23134	ENSMUSG00000077990.1	2.96076e-25	2.82634e-22
Cnn2	ENSMUSG00000004665.10	1.24036e-24	1.11004e-21
Cd200	ENSMUSG00000022661.14	1.25665e-23	1.05846e-20
Postn	ENSMUSG00000027750.16	4.85009e-23	3.85824e-20
Pls3	ENSMUSG00000016382.15	6.04439e-22	4.55524e-19
Cryab	ENSMUSG00000032060.9	1.13983e-21	8.16063e-19
Igsf10	ENSMUSG00000036334.12	1.66093e-21	1.13252e-18
Anxa5	ENSMUSG00000027712.13	7.84639e-21	5.10693e-18
Hoxa5	ENSMUSG00000038253.6	2.07788e-20	1.29362e-17
Chrna3	ENSMUSG00000032303.6	2.53029e-20	1.50964e-17
Pdpn	ENSMUSG00000028583.14	3.64341e-20	2.0868e-17
Fam198b	ENSMUSG00000027955.16	5.80423e-20	3.19657e-17
Cd9	ENSMUSG00000030342.8	1.98249e-19	1.05138e-16
Ccnd2	ENSMUSG00000000184.12	1.01339e-18	5.18238e-16
Mmp2	ENSMUSG00000031740.8	1.2903e-18	6.37097e-16
Serpini1	ENSMUSG00000027834.15	3.68363e-18	1.7582e-15
Isl1	ENSMUSG00000042258.13	5.52894e-18	2.55384e-15
Hes1	ENSMUSG00000022528.7	7.5351e-18	3.37172e-15
Elavl4	ENSMUSG00000028546.17	3.75895e-17	1.63104e-14
Rarb	ENSMUSG00000017491.8	4.96777e-16	2.09216e-13
Gpc3	ENSMUSG00000055653.13	7.3544e-16	3.00879e-13
Serpinf1	ENSMUSG00000000753.15	1.2247e-15	4.87124e-13
Gm5424	ENSMUSG00000046687.5	2.31176e-15	8.94652e-13
Skap2	ENSMUSG00000059182.7	3.35871e-15	1.26561e-12
Ddc	ENSMUSG00000020182.16	4.31707e-15	1.58503e-12
Trafd1	ENSMUSG00000042726.14	5.14829e-15	1.84296e-12
Gm27937	ENSMUSG00000098503.1	1.21534e-14	4.24451e-12
Chn2	ENSMUSG00000004633.17	2.73329e-14	9.31858e-12
Serpine2	ENSMUSG00000026249.10	3.44973e-14	1.14876e-11
Slc44a2	ENSMUSG00000057193.7	5.76849e-14	1.87725e-11
Gata3	ENSMUSG00000015619.10	1.64432e-13	5.23223e-11
S100a16	ENSMUSG00000074457.10	2.19877e-13	6.84439e-11
Cpa2	ENSMUSG00000071553.10	2.53322e-13	7.7177e-11
Cst3	ENSMUSG00000027447.6	3.57869e-13	1.06757e-10
Ifi30	ENSMUSG00000031838.7	4.05821e-13	1.18591e-10
Cyba	ENSMUSG00000006519.10	2.5171e-12	7.20848e-10
Rbp1	ENSMUSG00000046402.10	2.94036e-12	8.09673e-10
Gm27477	ENSMUSG00000098749.1	2.90064e-12	8.09673e-10
Aldh1a3	ENSMUSG00000015134.15	3.11829e-12	8.42467e-10
Htr3a	ENSMUSG00000032269.7	3.94837e-12	1.04698e-09
Tspan7	ENSMUSG00000058254.12	4.63862e-12	1.20764e-09
Gm22133	ENSMUSG00000076036.1	6.03491e-12	1.54311e-09
Rgcc	ENSMUSG00000022018.7	7.82515e-12	1.94291e-09
Fam19a1	ENSMUSG00000059187.12	7.8699e-12	1.94291e-09
Fgf13	ENSMUSG00000031137.17	8.10113e-12	1.9661e-09
Afap1l2	ENSMUSG00000025083.17	9.41119e-12	2.24598e-09
Trnau1ap	ENSMUSG00000028898.15	9.61675e-12	2.25741e-09
Fabp7	ENSMUSG00000019874.11	1.39718e-11	3.2268e-09
Anxa6	ENSMUSG00000018340.13	1.49543e-11	3.3989e-09
Irf6	ENSMUSG00000026638.15	3.66067e-11	8.19018e-09
Hoxb2	ENSMUSG00000075588.6	3.78868e-11	8.34617e-09
Epb41l3	ENSMUSG00000024044.16	5.13083e-11	1.11316e-08
Etv1	ENSMUSG00000004151.16	5.33264e-11	1.13967e-08
Tm4sf1	ENSMUSG00000027800.14	6.22307e-11	1.31041e-08
Cck	ENSMUSG00000032532.6	8.9863e-11	1.86485e-08
Arpc1b	ENSMUSG00000029622.16	9.44567e-11	1.93218e-08
Plp1	ENSMUSG00000031425.15	1.53811e-10	3.102e-08
1700019D03Rik	ENSMUSG00000043629.12	1.75088e-10	3.48207e-08
Pcp4	ENSMUSG00000090223.1	1.80961e-10	3.54956e-08
Tmem108	ENSMUSG00000042757.15	2.13866e-10	4.1383e-08
Apoe	ENSMUSG00000002985.16	2.89332e-10	5.48117e-08
Hoxd3	ENSMUSG00000079277.9	2.90921e-10	5.48117e-08
Chrnb4	ENSMUSG00000035200.6	3.05081e-10	5.67332e-08
Scrg1	ENSMUSG00000031610.3	7.15385e-10	1.30665e-07
Emp3	ENSMUSG00000040212.12	7.20899e-10	1.30665e-07
Pdcd6	ENSMUSG00000021576.5	7.5845e-10	1.35753e-07
Plrg1	ENSMUSG00000027998.11	1.04616e-09	1.84938e-07
Acot9	ENSMUSG00000025287.15	1.14203e-09	1.99423e-07
Myc	ENSMUSG00000022346.14	1.32005e-09	2.27732e-07
Capn6	ENSMUSG00000067276.5	1.33915e-09	2.28278e-07
Ckb	ENSMUSG00000001270.8	1.49779e-09	2.52316e-07
Cyr61	ENSMUSG00000028195.4	1.93253e-09	3.21766e-07
Gfra3	ENSMUSG00000024366.7	2.08891e-09	3.43806e-07
Gpr17	ENSMUSG00000052229.5	2.60096e-09	4.23218e-07
Laptm5	ENSMUSG00000028581.17	3.03243e-09	4.8788e-07
Mir3064	ENSMUSG00000093273.2	3.25339e-09	5.17614e-07
Vgll3	ENSMUSG00000091243.1	3.50287e-09	5.51182e-07
S100a11	ENSMUSG00000027907.4	3.80449e-09	5.92136e-07
Tpm1	ENSMUSG00000032366.15	4.38057e-09	6.74466e-07
Tfap2b	ENSMUSG00000025927.13	5.66052e-09	8.62266e-07
B2m	ENSMUSG00000060802.8	5.81757e-09	8.76861e-07
Hoxa2	ENSMUSG00000014704.10	5.91886e-09	8.82834e-07
Nkd1	ENSMUSG00000031661.12	7.31695e-09	1.08012e-06
Lims2	ENSMUSG00000024395.7	7.39302e-09	1.08021e-06
Sox5	ENSMUSG00000041540.16	1.02153e-08	1.4775e-06
Fam181b	ENSMUSG00000051515.9	1.05704e-08	1.51358e-06
Efemp1	ENSMUSG00000020467.15	4.20974e-08	5.96825e-06
Mast4	ENSMUSG00000034751.16	4.53966e-08	6.37288e-06
Dusp6	ENSMUSG00000019960.7	7.12256e-08	9.90174e-06
Rtn1	ENSMUSG00000021087.17	7.64023e-08	1.05193e-05
Col14a1	ENSMUSG00000022371.15	9.78657e-08	1.33461e-05
Spry2	ENSMUSG00000022114.4	1.01236e-07	1.36754e-05
Cd63	ENSMUSG00000025351.13	1.55827e-07	2.08532e-05
Etl4	ENSMUSG00000036617.16	1.60304e-07	2.12536e-05
Gm22758	ENSMUSG00000076230.1	1.74401e-07	2.29105e-05
Deptor	ENSMUSG00000022419.15	1.90182e-07	2.47565e-05
Arhgef3	ENSMUSG00000021895.9	2.10734e-07	2.71847e-05
Moxd1	ENSMUSG00000020000.7	2.22013e-07	2.83839e-05
Prom1	ENSMUSG00000029086.15	2.2857e-07	2.89637e-05
F3	ENSMUSG00000028128.13	3.10585e-07	3.90111e-05
Lmna	ENSMUSG00000028063.15	3.67256e-07	4.57281e-05
Dbi	ENSMUSG00000026385.16	3.93595e-07	4.85852e-05
Ppic	ENSMUSG00000024538.7	4.31739e-07	5.28382e-05
Mir99ahg	ENSMUSG00000090386.9	5.12238e-07	6.21588e-05
Lrrtm1	ENSMUSG00000060780.2	5.41149e-07	6.51152e-05
Gm27868	ENSMUSG00000098536.1	5.6302e-07	6.71823e-05
Cytl1	ENSMUSG00000062329.4	5.70769e-07	6.75441e-05
Map2k6	ENSMUSG00000020623.11	5.8795e-07	6.9007e-05
Opcml	ENSMUSG00000062257.12	5.97281e-07	6.95322e-05
Tuba1c	ENSMUSG00000043091.8	6.67227e-07	7.70486e-05
Glo1	ENSMUSG00000024026.12	7.1202e-07	8.15633e-05
Klk8	ENSMUSG00000064023.4	7.71068e-07	8.76264e-05
Vat1l	ENSMUSG00000046844.6	8.14937e-07	9.18826e-05
Ppfibp2	ENSMUSG00000036528.15	8.41276e-07	9.41112e-05
Timp3	ENSMUSG00000020044.13	1.01315e-06	0.00011246
Hoxb6	ENSMUSG00000000690.5	1.04027e-06	0.000114582
S100a10	ENSMUSG00000041959.14	1.09739e-06	0.00011995
AC099934.1	ENSMUSG00000105788.1	1.14053e-06	0.000123722
Vamp8	ENSMUSG00000050732.9	1.38109e-06	0.000148691
Mfap2	ENSMUSG00000060572.17	1.42986e-06	0.000152792
Eya1	ENSMUSG00000025932.14	1.46666e-06	0.000155564
Fuca2	ENSMUSG00000019810.15	1.59009e-06	0.000167415
Lgals1	ENSMUSG00000068220.5	1.80193e-06	0.000188335
Sat1	ENSMUSG00000025283.15	1.87147e-06	0.000194185
Pcolce	ENSMUSG00000029718.14	1.96105e-06	0.000202016
Lrrfip1	ENSMUSG00000026305.15	1.98891e-06	0.000203423
mt-Atp6	ENSMUSG00000064357.1	2.29143e-06	0.000232702
Col4a1	ENSMUSG00000031502.11	2.62163e-06	0.00026436
Pdlim2	ENSMUSG00000022090.10	2.87122e-06	0.000287503
Slitrk2	ENSMUSG00000036790.5	3.14996e-06	0.000313225
Maged2	ENSMUSG00000025268.15	3.4961e-06	0.000345246
Ctsc	ENSMUSG00000030560.17	4.6563e-06	0.000456668
Epcam	ENSMUSG00000045394.8	5.24611e-06	0.000511014
Adamts1	ENSMUSG00000022893.14	5.58421e-06	0.000540272
Cadm1	ENSMUSG00000032076.18	5.8606e-06	0.000563208
Ctsz	ENSMUSG00000016256.10	6.04445e-06	0.000577003
Git2	ENSMUSG00000041890.17	6.65003e-06	0.000630607
Kctd12	ENSMUSG00000098557.1	7.125e-06	0.000671203
Rgs4	ENSMUSG00000038530.11	7.82328e-06	0.000732167
Tmeff2	ENSMUSG00000026109.14	8.71236e-06	0.000810079
Lrrc4c	ENSMUSG00000050587.14	8.77007e-06	0.000810185
Gm27506	ENSMUSG00000098694.1	9.02442e-06	0.000828338
Tspan12	ENSMUSG00000029669.14	9.18087e-06	0.00083733
Dagla	ENSMUSG00000035735.10	9.62833e-06	0.000872583
Il1rap	ENSMUSG00000022514.14	1.03077e-05	0.000928278
Mir8114	ENSMUSG00000099227.1	1.08922e-05	0.000974786
Plekhb1	ENSMUSG00000030701.17	1.17005e-05	0.00104062
Arhgap32	ENSMUSG00000041444.14	1.29583e-05	0.00114537
Ccnd3	ENSMUSG00000034165.16	1.35683e-05	0.00119193
Sgip1	ENSMUSG00000028524.21	1.45397e-05	0.00126948
Tgfb2	ENSMUSG00000039239.14	1.69776e-05	0.00147335
Cdh19	ENSMUSG00000047216.8	1.78029e-05	0.00153566
Hist1h2ao	ENSMUSG00000094248.1	1.80723e-05	0.00154957
Phox2b	ENSMUSG00000012520.10	1.89687e-05	0.00161674
Fam109b	ENSMUSG00000049687.5	1.95694e-05	0.00165807
Pros1	ENSMUSG00000022912.8	1.99652e-05	0.00168165
Dse	ENSMUSG00000039497.7	2.29281e-05	0.00191993
Nlrp6	ENSMUSG00000038745.15	2.32317e-05	0.00193404
Igf2	ENSMUSG00000048583.16	2.34973e-05	0.00194485
G0s2	ENSMUSG00000009633.3	2.4207e-05	0.00199207
Lbr	ENSMUSG00000004880.11	2.43569e-05	0.00199295
Gm29865	ENSMUSG00000105331.1	2.53198e-05	0.00205997
Zfyve21	ENSMUSG00000021286.7	2.64598e-05	0.00212853
Ostf1	ENSMUSG00000024725.12	2.63851e-05	0.00212853
Lin28b	ENSMUSG00000063804.7	2.67237e-05	0.00213775
Mir6236	ENSMUSG00000098973.1	2.70138e-05	0.00214895
Abcg2	ENSMUSG00000029802.13	2.73808e-05	0.00216611
Dek	ENSMUSG00000021377.14	2.91566e-05	0.00229392
Asph	ENSMUSG00000028207.18	2.98117e-05	0.00232184
Cdh6	ENSMUSG00000039385.4	2.98358e-05	0.00232184
Chmp2a	ENSMUSG00000033916.5	3.05482e-05	0.00236443
Hapln1	ENSMUSG00000021613.8	3.09871e-05	0.00238551
Rgmb	ENSMUSG00000048027.7	3.17628e-05	0.00243214
Zfp661	ENSMUSG00000034800.15	3.21557e-05	0.00244914
Gm22801	ENSMUSG00000093365.2	3.28329e-05	0.00248748
Cldn5	ENSMUSG00000041378.1	3.35603e-05	0.00251597
AV026068	ENSMUSG00000100510.6	3.3435e-05	0.00251597
Fbxo5	ENSMUSG00000019773.7	3.47683e-05	0.00259296
Ctgf	ENSMUSG00000019997.11	3.50702e-05	0.00260192
Enpp2	ENSMUSG00000022425.15	3.55609e-05	0.00262473
Hsd11b2	ENSMUSG00000031891.5	3.85691e-05	0.00283216
Art3	ENSMUSG00000034842.16	4.00606e-05	0.00292667
Gnas	ENSMUSG00000027523.19	4.25124e-05	0.00309003
Lsp1	ENSMUSG00000018819.10	4.33073e-05	0.00313191
Rny3	ENSMUSG00000064945.1	4.3665e-05	0.00314191
Mab21l2	ENSMUSG00000057777.4	4.48911e-05	0.00321398
Fkbp10	ENSMUSG00000001555.10	4.533e-05	0.00322926
Pdlim1	ENSMUSG00000055044.12	4.61959e-05	0.00327465
Tagln	ENSMUSG00000032085.4	4.70525e-05	0.00331894
Dapp1	ENSMUSG00000028159.14	4.74238e-05	0.00332873
Ddx1	ENSMUSG00000037149.9	4.77527e-05	0.00333546
H2afv	ENSMUSG00000041126.16	5.02874e-05	0.00349546
Clvs1	ENSMUSG00000041216.15	5.11251e-05	0.00353652
Patz1	ENSMUSG00000020453.17	5.456e-05	0.00375599
Lamb1	ENSMUSG00000002900.15	5.51684e-05	0.00377969
Emb	ENSMUSG00000021728.7	5.57435e-05	0.0037829
Stxbp1	ENSMUSG00000026797.16	5.5724e-05	0.0037829
mt-Co3	ENSMUSG00000064358.1	5.65823e-05	0.0038217
Nkd2	ENSMUSG00000021567.14	5.96524e-05	0.00399142
Mir1906-1	ENSMUSG00000084535.1	5.95402e-05	0.00399142
Cthrc1	ENSMUSG00000054196.6	6.16789e-05	0.00410781
Matn4	ENSMUSG00000016995.17	6.26231e-05	0.00415139
Hmgcs1	ENSMUSG00000093930.1	6.38306e-05	0.00421194
Nrxn1	ENSMUSG00000024109.18	6.56899e-05	0.00431474
Idh1	ENSMUSG00000025950.16	6.64647e-05	0.0043457
Rims3	ENSMUSG00000032890.17	6.93753e-05	0.00451539
Cela1	ENSMUSG00000023031.7	7.12723e-05	0.00461787
Mdk	ENSMUSG00000027239.14	7.28576e-05	0.00467824
Mir3082	ENSMUSG00000093076.1	7.27815e-05	0.00467824
Pcgf5	ENSMUSG00000024805.15	7.33816e-05	0.00469085
1110059E24Rik	ENSMUSG00000035171.9	7.48361e-05	0.00476257
Smu1	ENSMUSG00000028409.11	7.70242e-05	0.00488013
AC117232.1	ENSMUSG00000105001.1	8.07305e-05	0.00509243
Sox11	ENSMUSG00000063632.6	8.6462e-05	0.00543004
Mpped2	ENSMUSG00000016386.15	8.79042e-05	0.00549651
St5	ENSMUSG00000031024.13	8.98953e-05	0.00559657
Plekhg1	ENSMUSG00000040624.17	9.44527e-05	0.00585484
Gcat	ENSMUSG00000006378.13	0.000105181	0.00649173
Gm23634	ENSMUSG00000092812.1	0.000106141	0.00652288
Rcn3	ENSMUSG00000019539.11	0.000111226	0.00680616
H2-Ab1	ENSMUSG00000073421.5	0.000120203	0.00732419
Tram2	ENSMUSG00000041779.5	0.000124248	0.00753859
Grp	ENSMUSG00000024517.16	0.000126268	0.00762883
Tspo	ENSMUSG00000041736.7	0.000127413	0.00763356
Tbx3os1	ENSMUSG00000087516.7	0.000127188	0.00763356
Slit3	ENSMUSG00000056427.10	0.000131949	0.00787239
E130114P18Rik	ENSMUSG00000048747.14	0.000133842	0.00795219
Sdpr	ENSMUSG00000045954.7	0.000136265	0.00806271
C130071C03Rik	ENSMUSG00000050334.12	0.000139304	0.00820862
Hmgb2	ENSMUSG00000054717.7	0.000142673	0.0083727
mt-Co2	ENSMUSG00000064354.1	0.000143298	0.00837502
Hmgb3	ENSMUSG00000015217.11	0.000145635	0.00847701
Zfp811	ENSMUSG00000055202.10	0.000147991	0.00857929
Sema3c	ENSMUSG00000028780.13	0.000151234	0.00873195
Serpinh1	ENSMUSG00000070436.12	0.000159021	0.00914465
Afap1l1	ENSMUSG00000033032.15	0.00016533	0.00946945
Adcyap1	ENSMUSG00000024256.6	0.000167911	0.00957893
Rftn1	ENSMUSG00000039316.14	0.000179352	0.0101911
Csrp1	ENSMUSG00000026421.14	0.000181736	0.0102857
Adam23	ENSMUSG00000025964.15	0.000182816	0.0103061
Fbln2	ENSMUSG00000064080.12	0.000189475	0.0106396
Btbd17	ENSMUSG00000000202.9	0.000192486	0.0107664
Gja1	ENSMUSG00000050953.9	0.000199444	0.0110692
Hotairm1	ENSMUSG00000087658.2	0.000198969	0.0110692
Dpysl3	ENSMUSG00000024501.19	0.000212242	0.011734
Sec24d	ENSMUSG00000039234.11	0.000216783	0.0119389
Rcan2	ENSMUSG00000039601.15	0.000220495	0.0120968
Sall4	ENSMUSG00000027547.17	0.000227624	0.0124179
Rhob	ENSMUSG00000054364.4	0.000228083	0.0124179
Pou4f2	ENSMUSG00000031688.4	0.000243411	0.0132023
Tbx3	ENSMUSG00000018604.18	0.000277417	0.01499
Creb3l2	ENSMUSG00000038648.5	0.000279639	0.0150532
Itgb1	ENSMUSG00000025809.15	0.000284431	0.0152538
Mir8097	ENSMUSG00000098457.1	0.000289775	0.0154824
Lef1	ENSMUSG00000027985.14	0.000293293	0.0156121
Cdc25b	ENSMUSG00000027330.16	0.000296345	0.0157161
Tubb3	ENSMUSG00000062380.3	0.000297667	0.015728
Laptm4b	ENSMUSG00000022257.3	0.000298851	0.0157325
Nrarp	ENSMUSG00000078202.3	0.000318767	0.0167195
Stmn1	ENSMUSG00000028832.11	0.000320485	0.0167482
Mir670hg	ENSMUSG00000075020.6	0.00033746	0.0175712
Slc39a14	ENSMUSG00000022094.15	0.000341081	0.0176315
Actn4	ENSMUSG00000054808.14	0.000340857	0.0176315
Sorcs2	ENSMUSG00000029093.14	0.000343303	0.0176826
Ramp3	ENSMUSG00000041046.7	0.000346893	0.0178035
Mab21l1	ENSMUSG00000056947.5	0.000350452	0.0179219
Ptp4a2	ENSMUSG00000028788.14	0.000352279	0.0179512
Creb3	ENSMUSG00000028466.15	0.000365251	0.0185353
Tfap2c	ENSMUSG00000028640.11	0.00036633	0.0185353
Cnp	ENSMUSG00000006782.16	0.000372632	0.0187877
Pttg1	ENSMUSG00000020415.16	0.000377079	0.0189452
Fam96a	ENSMUSG00000032381.5	0.00038602	0.0193267
Gm26619	ENSMUSG00000097346.1	0.000401023	0.0200078
Tspan13	ENSMUSG00000020577.15	0.000410943	0.0204316
Fam126a	ENSMUSG00000028995.14	0.000412911	0.0204584
Tmem119	ENSMUSG00000054675.5	0.000422806	0.0208764
Selm	ENSMUSG00000075702.9	0.000424327	0.0208795
Erdr1	ENSMUSG00000096768.7	0.000427665	0.0209717
Smpd3	ENSMUSG00000031906.8	0.000450534	0.0220178
Sorbs2	ENSMUSG00000031626.17	0.000459032	0.0223567
Cd81	ENSMUSG00000037706.17	0.000463865	0.0225155
Igf1r	ENSMUSG00000005533.10	0.000480041	0.023222
Csrp2	ENSMUSG00000020186.6	0.00048787	0.0235212
Pfn1	ENSMUSG00000018293.4	0.000504889	0.0242601
Ttr	ENSMUSG00000061808.3	0.00051205	0.0245219
Ptbp2	ENSMUSG00000028134.11	0.000521768	0.024904
Nasp	ENSMUSG00000028693.15	0.000543457	0.025853
Cpe	ENSMUSG00000037852.8	0.000561297	0.0266133
Igfbp3	ENSMUSG00000020427.11	0.000591447	0.0279502
H2afy2	ENSMUSG00000020086.6	0.000604846	0.0284267
Gsn	ENSMUSG00000026879.14	0.000607484	0.0284267
Cdk6	ENSMUSG00000040274.11	0.000607019	0.0284267
Prss23	ENSMUSG00000039405.7	0.000618975	0.0288394
Ldoc1	ENSMUSG00000057615.5	0.000620332	0.0288394
Myl6	ENSMUSG00000090841.1	0.000628668	0.0291324
Etv4	ENSMUSG00000017724.14	0.000666107	0.0307677
Gm27747	ENSMUSG00000098914.1	0.000689311	0.0317371
Rpl29	ENSMUSG00000048758.13	0.000692131	0.0317648
Epha7	ENSMUSG00000028289.12	0.000698348	0.0319478
Padi2	ENSMUSG00000028927.6	0.000706666	0.0322253
Lhfp	ENSMUSG00000048332.13	0.000713227	0.0324213
Adgrg6	ENSMUSG00000039116.5	0.000716342	0.0324598
Cacng4	ENSMUSG00000020723.3	0.000723506	0.032681
Ppib	ENSMUSG00000032383.6	0.000747783	0.0336714
Hmha1	ENSMUSG00000035697.14	0.00076799	0.0344729
Vapa	ENSMUSG00000024091.8	0.000775734	0.0346035
Hey1	ENSMUSG00000040289.8	0.000774627	0.0346035
Cmtm3	ENSMUSG00000031875.6	0.000778797	0.0346323
Agtr2	ENSMUSG00000068122.10	0.000781626	0.0346505
AC125167.1	ENSMUSG00000105211.1	0.000791103	0.0349623
E130307A14Rik	ENSMUSG00000087177.7	0.000795173	0.0350341
Fez1	ENSMUSG00000032118.15	0.000802843	0.0352635
Shroom2	ENSMUSG00000045180.13	0.000825116	0.036131
Rnf135	ENSMUSG00000020707.6	0.000849368	0.0370796
Pomt1	ENSMUSG00000039254.16	0.000877168	0.0381768
Igf1	ENSMUSG00000020053.18	0.000881481	0.0382483
Gm10260	ENSMUSG00000069117.3	0.000888797	0.0384492
Jun	ENSMUSG00000052684.4	0.000896314	0.0386576
Gulp1	ENSMUSG00000056870.9	0.000905157	0.0389218
Ndst3	ENSMUSG00000027977.15	0.000958224	0.0410407
Smim13	ENSMUSG00000091264.2	0.000960167	0.0410407
Lima1	ENSMUSG00000023022.13	0.00100097	0.0426576
Poll	ENSMUSG00000025218.6	0.00101356	0.0429781
Mir1897	ENSMUSG00000104797.1	0.0010145	0.0429781
Dbh	ENSMUSG00000000889.8	0.00103377	0.0436653
Ston2	ENSMUSG00000020961.14	0.00104479	0.0440009
Qpct	ENSMUSG00000024084.7	0.00105145	0.0440227
Mfsd2a	ENSMUSG00000028655.11	0.00105138	0.0440227
Lama4	ENSMUSG00000019846.11	0.00106875	0.0446163
Hoxa4	ENSMUSG00000000942.10	0.00107419	0.0447131
Rassf4	ENSMUSG00000042129.8	0.0010881	0.045161
Btg2	ENSMUSG00000020423.6	0.00111051	0.0459578
Calu	ENSMUSG00000029767.16	0.00112048	0.0462366
Col1a1	ENSMUSG00000001506.10	0.00112404	0.0462502
Filip1l	ENSMUSG00000043336.14	0.00113609	0.0466123
Tprkb	ENSMUSG00000054226.13	0.00116233	0.0475525
Prc1	ENSMUSG00000038943.16	0.00116589	0.0475625
S1pr3	ENSMUSG00000067586.3	0.00117815	0.0479259
Bin3	ENSMUSG00000022089.8	0.00119292	0.0483894
Asl	ENSMUSG00000025533.15	0.00120011	0.048438
Stra6	ENSMUSG00000032327.14	0.00120427	0.048438
Gm27627	ENSMUSG00000098599.1	0.00120283	0.048438
Cntnap4	ENSMUSG00000031772.17	0.00121026	0.0485426
Sapcd2	ENSMUSG00000026955.13	0.00121523	0.0486056
Tcf7l2	ENSMUSG00000024985.18	0.00122065	0.0486865
Tmod1	ENSMUSG00000028328.13	0.00123843	0.0491219
Arhgap42	ENSMUSG00000050730.16	0.00123654	0.0491219
Gm20659	ENSMUSG00000093467.1	0.0012446	0.0492305
1700066B17Rik	ENSMUSG00000101634.6	0.00125027	0.0493186
