## Supplementary material for "*Ret* loss-of-function decreases neural crest progenitor proliferation and restricts developmental fate potential during enteric nervous system development": Table 7

### Sheet: A-allcells-genotype
cells	test	full_model	reduced_model
all	genotype	~genotype+batch+total_mRNAs	~batch+total_mRNAs
GOID	Description	GeneRatio	BgRatio	pvalue	p.adjust	qvalue	geneID	Count
GO:0003013	circulatory system process	38/467	471/23843	1.87905e-13	3.74057e-10	2.49381e-10	Agtr2/Th/Scn3b/Gnas/Postn/Tac1/Mmp2/Chga/Gch1/Tgfb2/Cartpt/Adm/Oprl1/Apoe/Tpm1/Map2k6/Acta2/Hsd11b2/Dll1/Fkbp1b/Ptger3/Pik3r1/Ramp3/Arhgap42/Adcyap1/Ddah1/Gnao1/Ctgf/Atp1a3/Vip/Bves/Epas1/Atp1b1/Ptp4a3/Tbx20/Nos1/Cyba/Heg1	38
GO:0050673	epithelial cell proliferation	35/467	403/23843	2.06596e-13	3.74057e-10	2.49381e-10	Isl1/Gata3/Hoxa5/Hes1/Serpinf1/Ccnd2/Gpc3/Tgfb2/Rgcc/Dlx5/Apoe/Irf6/Myc/Lims2/F3/Fabp7/Etv4/Klk8/Scg2/Fgfr1/Dlk1/Arg1/Lgr5/Nrarp/Hmgb2/Pdcd6/Tfap2c/Cdk6/Vip/Dll4/Sox11/Igf1/Stat6/Hes5/Cyba	35
GO:0010721	negative regulation of cell development	33/467	362/23843	2.66993e-13	3.74057e-10	2.49381e-10	Gal/Isl1/Col3a1/Hes1/Stmn2/Postn/Hoxa2/App/Apoe/Ctsz/Efemp1/B2m/Klk8/Dll1/Pmp22/Fgf13/Ptger3/Phox2b/Sox10/Ntrk3/Nrg1/Pou4f2/H2-D1/Adcyap1/Id3/Sox8/Sox11/Igf1/Hes5/Fbxw7/Tspo/Sema3c/S1pr3	33
GO:0007219	Notch signaling pathway	22/467	169/23843	2.51143e-12	2.63889e-09	1.75933e-09	Hes1/Postn/Hoxd3/Tgfb2/App/Rcan2/Gata2/Dll1/Sorbs2/Dlk1/Mfng/Nrarp/Cdk6/Dll4/Ptp4a3/Anxa4/Hes5/Arrdc1/Fbxw7/Neurod4/S1pr3/Llgl1	22
GO:0008015	blood circulation	36/467	467/23843	3.15536e-12	2.6524e-09	1.76833e-09	Agtr2/Th/Scn3b/Gnas/Postn/Tac1/Mmp2/Chga/Gch1/Tgfb2/Cartpt/Adm/Oprl1/Apoe/Tpm1/Map2k6/Acta2/Hsd11b2/Dll1/Fkbp1b/Ptger3/Pik3r1/Arhgap42/Adcyap1/Ddah1/Gnao1/Ctgf/Atp1a3/Vip/Bves/Epas1/Atp1b1/Ptp4a3/Tbx20/Nos1/Cyba	36
GO:0042063	gliogenesis	28/467	293/23843	5.77004e-12	4.04191e-09	2.69471e-09	Hes1/Gap43/Tgfb2/App/Plp1/Serpine2/Myc/Efemp1/Dll1/Cnp/Phox2b/Sox10/Enpp2/Sox5/Ndn/Ntrk3/Metrn/Nrg1/Lef1/Adcyap1/Etv5/Cdk6/Sox8/Sox11/Igf1/Hes5/Neurod4/Tspo	28
GO:0045165	cell fate commitment	27/467	274/23843	6.78797e-12	4.07569e-09	2.71723e-09	Isl1/Gata3/Pdpn/Hes1/Dusp6/Gap43/Tgfb2/Hand1/Spry2/Tbx3/Hoxa2/AW551984/Gata2/Dll1/Fgf13/Fgfr1/Sox5/Ntrk3/Nrg1/Tfap2c/Dll4/Sox8/Dmrt3/Epas1/Stat6/Hes5/Neurod4	27
GO:0061564	axon development	36/467	493/23843	1.49894e-11	7.87504e-09	5.25022e-09	Ret/Isl1/Etv1/Cck/Gata3/Gfra3/Mmp2/Gap43/Tgfb2/Hoxa2/App/Lrrc4c/Dlx5/Plp1/Apoe/Nefl/Etv4/Klk8/Cnp/Fgf13/Fkbp1b/Uchl1/Phox2b/Slitrk2/Ndn/Ntrk3/Metrn/Sema5b/Igf1r/Tenm2/Nrg1/Pou4f2/Ache/Nrep/Sema3c/Llgl1	36
GO:0050678	regulation of epithelial cell proliferation	29/467	340/23843	3.90449e-11	1.70417e-08	1.13616e-08	Isl1/Gata3/Hoxa5/Hes1/Serpinf1/Ccnd2/Gpc3/Tgfb2/Rgcc/Dlx5/Apoe/Myc/Lims2/F3/Etv4/Scg2/Fgfr1/Dlk1/Arg1/Nrarp/Hmgb2/Pdcd6/Cdk6/Vip/Dll4/Sox11/Igf1/Hes5/Cyba	29
GO:0050768	negative regulation of neurogenesis	28/467	318/23843	4.05466e-11	1.70417e-08	1.13616e-08	Isl1/Col3a1/Hes1/Stmn2/Hoxa2/App/Apoe/Ctsz/Efemp1/B2m/Klk8/Dll1/Pmp22/Fgf13/Ptger3/Phox2b/Sox10/Ntrk3/Nrg1/Pou4f2/H2-D1/Adcyap1/Id3/Sox8/Sox11/Hes5/Tspo/Sema3c	28
GO:0001501	skeletal system development	35/467	490/23843	5.33801e-11	2.0396e-08	1.35979e-08	Anxa2/Dhrs3/Hoxb5/Hoxa5/Rarb/Gnas/Pls3/Cdkn1c/Mmp2/Hoxd3/Hoxb2/Tgfb2/Hand1/Tbx3/Hoxa2/Hoxb6/Etl4/Dlx5/Cyr61/Myc/Efemp1/Cytl1/Fgfr1/Sox5/Dlk1/Hapln1/Col1a1/Hoxa4/Ctgf/Sox11/Igf1/Bmp3/Hes5/Fbxw7/Cadm1	35
GO:0001525	angiogenesis	35/467	492/23843	5.96927e-11	2.09074e-08	1.39388e-08	Anxa2/Isl1/Hoxa5/Serpinf1/Mmp2/Tgfb2/Hand1/Spry2/Adm/Rgcc/Cyr61/F3/Gata2/Dll1/Scg2/Enpp2/Col4a1/Fgfr1/Adamts1/Cela1/Tspan12/Prkcb/Ramp3/Nrarp/Mfge8/Lef1/Pdcd6/Ddah1/Ctgf/Dll4/Epas1/Arhgap22/Tbx20/Fbxw7/Fkbpl	35
GO:0060562	epithelial tube morphogenesis	30/467	371/23843	6.68674e-11	2.16187e-08	1.4413e-08	Ret/Agtr2/Gata3/Hoxa5/Hes1/Gpc3/Tgfb2/Hand1/Spry2/Adm/Tbx3/Myc/Ctsz/Etv4/Dll1/Col4a1/Lgr5/Nrarp/Lef1/Etv5/Tfap2c/Dll4/Sox8/Sox11/Igf1/Hes5/Tbx20/Tead2/Fkbpl/Sall4	30
GO:0001655	urogenital system development	28/467	333/23843	1.19014e-10	3.57298e-08	2.38207e-08	Ret/Agtr2/Gata3/Rarb/Hes1/Tfap2b/Serpinf1/Cdkn1c/Mmp2/Gpc3/Tgfb2/Prom1/Myc/Gata2/Dll1/Col4a1/Fgfr1/Adamts1/Epcam/Igf1r/Lgr5/Id3/Sox8/Mecom/Igf1/Anxa4/Hes5/Cat	28
GO:0048732	gland development	33/467	460/23843	1.72526e-10	4.63463e-08	3.08987e-08	Csn3/Isl1/Gata3/Meg3/Hoxa5/Rarb/Hes1/Asl/Serpinf1/Cdkn1c/Mmp2/Hoxd3/Aldh1a3/Tbx3/Socs2/Irf6/Mdk/Serpine2/Igf2/Lims2/Gata2/Etv4/Sox10/Fgfr1/Cela1/Igf1r/Lef1/Etv5/Tfap2c/Igf1/Stat6/Sema3c/Cadm1	33
GO:0048568	embryonic organ development	34/467	486/23843	1.76431e-10	4.63463e-08	3.08987e-08	Th/Hoxb5/Gata3/Hoxa5/Rarb/Gnas/Hes1/Cdkn1c/Hoxd3/Hoxb2/Tgfb2/Hand1/Spry2/Aldh1a3/Adm/Tbx3/Hoxa2/Hoxb6/Dlx5/Cyr61/Myc/Igf2/Gata2/Dll1/Fgfr1/Lef1/Nrk/Hoxa4/Id3/Epas1/Sox11/Lhfpl5/Tbx20/Tead2	34
GO:0051961	negative regulation of nervous system development	28/467	342/23843	2.20351e-10	5.44786e-08	3.63204e-08	Isl1/Col3a1/Hes1/Stmn2/Hoxa2/App/Apoe/Ctsz/Efemp1/B2m/Klk8/Dll1/Pmp22/Fgf13/Ptger3/Phox2b/Sox10/Ntrk3/Nrg1/Pou4f2/H2-D1/Adcyap1/Id3/Sox8/Sox11/Hes5/Tspo/Sema3c	28
GO:0061138	morphogenesis of a branching epithelium	22/467	219/23843	4.27844e-10	9.99015e-08	6.66035e-08	Agtr2/Hoxa5/Gpc3/Spry2/Adm/Tbx3/Myc/Ctsz/Etv4/Sox10/Col4a1/Fgfr1/Nrarp/Lef1/Etv5/Tfap2c/Dll4/Sox8/Igf1/Tbx20/Sema3c/Fkbpl	22
GO:0048562	embryonic organ morphogenesis	26/467	315/23843	8.25358e-10	1.82578e-07	1.21723e-07	Th/Hoxb5/Gata3/Hoxa5/Rarb/Gnas/Hes1/Hoxd3/Hoxb2/Tgfb2/Hand1/Spry2/Aldh1a3/Tbx3/Hoxa2/Hoxb6/Dlx5/Myc/Gata2/Dll1/Fgfr1/Hoxa4/Sox11/Lhfpl5/Tbx20/Tead2	26
GO:0016049	cell growth	33/467	499/23843	1.37675e-09	2.89324e-07	1.9289e-07	Gal/Agtr2/Cryab/Postn/Tmem108/Tgfb2/Socs2/App/Apoe/Col14a1/Emp3/Serpine2/Cyr61/Epb41l3/Igfbp2/Fgf13/Sorbs2/Ndn/Cd81/Ntrk3/Sema5b/Syt17/Nrg1/Lef1/Pou4f2/Pttg1/Ctgf/Igf1/Dnph1/Igfbp7/Cyba/Sema3c/Cadm1	33
GO:0001763	morphogenesis of a branching structure	22/467	237/23843	1.91512e-09	3.83297e-07	2.55541e-07	Agtr2/Hoxa5/Gpc3/Spry2/Adm/Tbx3/Myc/Ctsz/Etv4/Sox10/Col4a1/Fgfr1/Nrarp/Lef1/Etv5/Tfap2c/Dll4/Sox8/Igf1/Tbx20/Sema3c/Fkbpl	22
GO:0009914	hormone transport	27/467	357/23843	2.63928e-09	5.04222e-07	3.36161e-07	Gal/Isl1/Agtr2/Sytl4/Gata3/Snap25/Gnas/Tfap2b/Chrna3/Tac1/Anxa5/Cartpt/Adm/Tbx3/Nnat/Fkbp1b/Ptger3/Cplx1/Fgfr1/Rapgef4/Vamp8/Adcyap1/Sox11/Nos1/Selenom/Ttr/Pclo	27
GO:0007409	axonogenesis	31/467	461/23843	2.96569e-09	5.41948e-07	3.61312e-07	Ret/Isl1/Etv1/Cck/Gata3/Gfra3/Gap43/Tgfb2/Hoxa2/App/Lrrc4c/Dlx5/Apoe/Nefl/Etv4/Cnp/Fgf13/Uchl1/Phox2b/Slitrk2/Ndn/Ntrk3/Metrn/Sema5b/Igf1r/Tenm2/Nrg1/Pou4f2/Ache/Sema3c/Llgl1	31
GO:0009611	response to wounding	31/467	462/23843	3.12219e-09	5.46773e-07	3.64529e-07	Anxa2/Col3a1/Pdpn/Cd9/Cnn2/Gnas/Anxa5/Mmp2/Tgfb2/Adm/Apoe/Nefl/Mdk/Tmeff2/Tpm1/Serpine2/Cyr61/F3/Acta2/Klk8/Fkbp1b/Ptger3/Ntrk3/Nlrp6/Igf1r/Col1a1/Matn4/Igf1/Nrep/Pros1/Rab27a	31
GO:0003015	heart process	20/467	205/23843	4.45122e-09	7.48339e-07	4.98911e-07	Agtr2/Th/Scn3b/Tac1/Chga/Gch1/Tgfb2/Adm/Tpm1/Map2k6/Fkbp1b/Pik3r1/Ramp3/Gnao1/Ctgf/Atp1a3/Bves/Epas1/Atp1b1/Nos1	20
GO:1903522	regulation of blood circulation	21/467	227/23843	4.75886e-09	7.69287e-07	5.12877e-07	Agtr2/Th/Scn3b/Tac1/Mmp2/Chga/Gch1/Tgfb2/Adm/Tpm1/Fgf13/Fkbp1b/Ptger3/Pik3r1/Arhgap42/Gnao1/Ctgf/Bves/Epas1/Atp1b1/Nos1	21
GO:0060537	muscle tissue development	30/467	445/23843	5.06172e-09	7.87941e-07	5.25314e-07	Isl1/Agtr2/Col3a1/Meg3/Rarb/Tgfb2/Hand1/Tbx3/AW551984/Col14a1/Tpm1/Myc/Dll1/Rbfox1/Lmna/Sorbs2/Phox2b/Fgfr1/Nrg1/Lef1/Dll4/Sox8/Bves/Sox11/Igf1/Fos/Tbx20/Heg1/Sema3c/Myl6	30
GO:0008016	regulation of heart contraction	18/467	167/23843	5.48891e-09	8.23924e-07	5.49304e-07	Agtr2/Th/Scn3b/Tac1/Chga/Gch1/Tgfb2/Adm/Tpm1/Fgf13/Fkbp1b/Pik3r1/Gnao1/Ctgf/Bves/Epas1/Atp1b1/Nos1	18
GO:0014706	striated muscle tissue development	29/467	424/23843	6.64556e-09	9.42513e-07	6.28365e-07	Isl1/Agtr2/Meg3/Rarb/Tgfb2/Hand1/Tbx3/AW551984/Col14a1/Tpm1/Myc/Dll1/Rbfox1/Lmna/Sorbs2/Phox2b/Fgfr1/Nrg1/Lef1/Dll4/Sox8/Bves/Sox11/Igf1/Fos/Tbx20/Heg1/Sema3c/Myl6	29
GO:0046879	hormone secretion	26/467	348/23843	6.72743e-09	9.42513e-07	6.28365e-07	Gal/Isl1/Agtr2/Sytl4/Gata3/Snap25/Gnas/Tfap2b/Chrna3/Tac1/Anxa5/Cartpt/Adm/Tbx3/Nnat/Fkbp1b/Ptger3/Cplx1/Fgfr1/Rapgef4/Vamp8/Adcyap1/Sox11/Nos1/Selenom/Pclo	26
GO:0003014	renal system process	14/467	98/23843	7.33398e-09	9.93538e-07	6.62384e-07	Agtr2/Gnas/Tfap2b/Chrna3/Tac1/Chrnb4/Adm/Oprl1/Maged2/Hsd11b2/Ptger3/Gsn/Lgmn/Cyba	14
GO:0003012	muscle system process	27/467	375/23843	7.56441e-09	9.93538e-07	6.62384e-07	Agtr2/Scn3b/Chrna3/Chga/Chrnb4/Anxa6/Col14a1/Tpm1/Map2k6/Acta2/Fkbp1b/Lmna/Sorbs2/Ptger3/Gsn/Ryr3/Arhgap42/Stac/Ctgf/Atp1a3/Igf1/Atp1b1/Tbx20/Nos1/Cyba/Tmod1/Myl6	27
GO:0006898	receptor-mediated endocytosis	19/467	195/23843	1.10833e-08	1.41161e-06	9.41106e-07	Anxa2/Snap25/Cd9/Tmem108/Cacng3/Adm/Dnajc13/Lrrtm1/Apoe/Cd63/B2m/Dll1/Ptger3/Sgip1/Cd81/Ramp3/Cltb/Dnajc6/Ache	19
GO:0010001	glial cell differentiation	20/467	219/23843	1.38124e-08	1.70745e-06	1.13834e-06	Hes1/Gap43/App/Plp1/Serpine2/Dll1/Cnp/Phox2b/Sox10/Enpp2/Sox5/Ntrk3/Metrn/Nrg1/Lef1/Sox8/Sox11/Igf1/Hes5/Neurod4	20
GO:0030099	myeloid cell differentiation	27/467	387/23843	1.46997e-08	1.76522e-06	1.17686e-06	Anxa2/Gata3/Hoxa5/Rbp1/Gnas/Cdkn1c/Gpc3/Cartpt/App/Myc/Gata2/B2m/Mfap2/Dll1/Pik3r1/Glo1/Hmgb3/Lef1/Pou4f2/Hmgb2/Cdk6/Epas1/Fos/Fbxw7/Meis2/Smim1/Tesc	27
GO:0072001	renal system development	23/467	291/23843	1.78151e-08	2.07991e-06	1.38666e-06	Ret/Agtr2/Gata3/Rarb/Hes1/Tfap2b/Cdkn1c/Gpc3/Tgfb2/Prom1/Myc/Dll1/Col4a1/Fgfr1/Adamts1/Epcam/Lgr5/Id3/Sox8/Mecom/Anxa4/Hes5/Cat	23
GO:0003206	cardiac chamber morphogenesis	16/467	141/23843	1.85997e-08	2.11283e-06	1.40861e-06	Isl1/Dhrs3/Gata3/Rarb/Hes1/Tgfb2/Hand1/Tbx3/Tpm1/Cyr61/Adamts1/Dll4/Sox11/Tbx20/Heg1/Sema3c	16
GO:0060047	heart contraction	19/467	202/23843	1.97289e-08	2.13964e-06	1.42648e-06	Agtr2/Th/Scn3b/Tac1/Chga/Gch1/Tgfb2/Adm/Tpm1/Map2k6/Fkbp1b/Pik3r1/Gnao1/Ctgf/Atp1a3/Bves/Epas1/Atp1b1/Nos1	19
GO:0048483	autonomic nervous system development	10/467	47/23843	2.0437e-08	2.13964e-06	1.42648e-06	Ret/Gata3/Gfra3/Hes1/Tfap2b/Hoxb2/Phox2b/Sox10/Sox8/Sox11	10
GO:0007626	locomotory behavior	21/467	247/23843	2.11681e-08	2.13964e-06	1.42648e-06	Th/Snap25/Asl/Chrna3/Ccnd2/Chrnb4/Aldh1a3/Oprl1/Lrrtm1/App/Apoe/Rcan2/Cnp/Uchl1/Elavl4/Nrg1/Etv5/Gnao1/Atp1a3/Dmrt3/Tmod1	21
GO:0045665	negative regulation of neuron differentiation	21/467	247/23843	2.11681e-08	2.13964e-06	1.42648e-06	Isl1/Hes1/Stmn2/Hoxa2/App/Apoe/Ctsz/Efemp1/B2m/Klk8/Dll1/Pmp22/Fgf13/Ptger3/Phox2b/Pou4f2/H2-D1/Id3/Sox8/Hes5/Sema3c	21
GO:0048754	branching morphogenesis of an epithelial tube	18/467	182/23843	2.13811e-08	2.13964e-06	1.42648e-06	Agtr2/Hoxa5/Gpc3/Spry2/Tbx3/Myc/Ctsz/Etv4/Col4a1/Nrarp/Lef1/Etv5/Tfap2c/Dll4/Sox8/Igf1/Tbx20/Fkbpl	18
GO:0009713	catechol-containing compound biosynthetic process	8/467	26/23843	2.33871e-08	2.234e-06	1.48939e-06	Agtr2/Th/Ddc/Gata3/Gch1/Tgfb2/Moxd1/Epas1	8
GO:0042423	catecholamine biosynthetic process	8/467	26/23843	2.33871e-08	2.234e-06	1.48939e-06	Agtr2/Th/Ddc/Gata3/Gch1/Tgfb2/Moxd1/Epas1	8
GO:0001701	in utero embryonic development	29/467	450/23843	2.47438e-08	2.31107e-06	1.54077e-06	Gata3/Meg3/Hes1/Cdkn1c/Hand1/Adm/Tbx3/Tpm1/Cyr61/Igf2/Gata2/Tanc2/Dll1/Sox10/Fgfr1/Resp18/Sox5/Eno1/Lef1/Nrk/Tfap2c/Sox8/Epas1/Mecom/Igf1/Atp1b1/Heg1/Sec24d/Sall4	29
GO:0008593	regulation of Notch signaling pathway	12/467	78/23843	3.73373e-08	3.3582e-06	2.23888e-06	Hes1/Postn/Tgfb2/Gata2/Dll1/Dlk1/Mfng/Nrarp/Dll4/Hes5/Arrdc1/Llgl1	12
GO:0007517	muscle organ development	27/467	405/23843	3.78148e-08	3.3582e-06	2.23888e-06	Isl1/Etv1/Col3a1/Meg3/Cryab/Tgfb2/Hand1/Col14a1/Tpm1/Myc/Dll1/Rbfox1/Lmna/Phox2b/Fgfr1/Nrg1/Lef1/Id3/Dll4/Sox8/Bves/Sox11/Igf1/Fos/Tbx20/Heg1/Myl6	27
GO:0045666	positive regulation of neuron differentiation	28/467	432/23843	3.8352e-08	3.3582e-06	2.23888e-06	Ret/Pcp4/Rarb/Stmn2/Serpinf1/Hoxd3/Socs2/Apoe/Nefl/Serpine2/Serpini1/Gata2/Fkbp1b/Elavl4/Phox2b/Fgfr1/Adamts1/Ntrk3/Metrn/Syt17/Igf1r/Nrg1/Pou4f2/Adcyap1/Ache/Etv5/Il1rap/Sox11	28
GO:0060485	mesenchyme development	21/467	256/23843	3.93939e-08	3.37903e-06	2.25277e-06	Ret/Isl1/Pdpn/Hoxa5/Hes1/Tgfb2/Hand1/Rgcc/Myc/Phox2b/Sox10/Fgfr1/Lef1/Col1a1/Pdcd6/Sox8/Sox11/Tbx20/Tead2/Sema3c/Fam83d	21
GO:0051047	positive regulation of secretion	30/467	492/23843	4.85868e-08	4.08421e-06	2.72291e-06	Gal/Pcp4/Isl1/Agtr2/Sytl4/Cck/Gata3/Snap25/Postn/Tac1/Tgfb2/Cartpt/Oprl1/Rgcc/Chmp2a/Nnat/Map2k6/Slc18a1/Gata2/Fgfr1/Rapgef4/Vamp8/Adcyap1/Il1rap/Sox11/Igf1/Cyba/Cadm1/Rab27a/Gapdh	30
GO:0023061	signal release	29/467	466/23843	5.27398e-08	4.34638e-06	2.89769e-06	Gal/Isl1/Agtr2/Sytl4/Gata3/Snap25/Gnas/Tfap2b/Chrna3/Tac1/Anxa5/Cartpt/Adm/Tbx3/Nnat/Fkbp1b/Ptger3/Cplx1/Fgfr1/Syt17/Rims3/Syn2/Rapgef4/Vamp8/Adcyap1/Sox11/Nos1/Selenom/Pclo	29
GO:0014013	regulation of gliogenesis	15/467	134/23843	6.22434e-08	5.03095e-06	3.35409e-06	Hes1/App/Serpine2/Myc/Efemp1/Sox10/Enpp2/Ntrk3/Adcyap1/Etv5/Sox8/Sox11/Igf1/Hes5/Tspo	15
GO:0003279	cardiac septum development	14/467	121/23843	1.12953e-07	8.95741e-06	5.97183e-06	Isl1/Dhrs3/Gata3/Rarb/Hes1/Tgfb2/Hand1/Tbx3/Cyr61/Sox11/Tbx20/Heg1/Sema3c/Sall4	14
GO:0052548	regulation of endopeptidase activity	24/467	349/23843	1.22807e-07	9.39548e-06	6.26389e-06	Ret/Cck/Cryab/Serpinf1/Cst3/Serpine2/Cyr61/Myc/F3/Pcsk1n/Serpini1/St18/Spock3/Gsn/Timp3/Lef1/Renbp/Pdcd6/Cycs/Ctgf/Dap/Igf1/Asph/Gapdh	24
GO:0072073	kidney epithelium development	15/467	141/23843	1.22948e-07	9.39548e-06	6.26389e-06	Ret/Agtr2/Gata3/Rarb/Hes1/Tfap2b/Gpc3/Prom1/Myc/Dll1/Fgfr1/Epcam/Sox8/Hes5/Cat	15
GO:0060251	regulation of glial cell proliferation	8/467	32/23843	1.42019e-07	1.04118e-05	6.94144e-06	Hes1/Myc/Sox10/Adcyap1/Etv5/Sox11/Igf1/Tspo	8
GO:0048469	cell maturation	17/467	184/23843	1.42771e-07	1.04118e-05	6.94144e-06	Gal/Ret/Gata3/Hoxa5/Hes1/Cdkn1c/Fbxo5/App/Plp1/Gata2/Sox10/Fgfr1/Rec8/Cdc25b/Sox8/Epas1/Hes5	17
GO:0015837	amine transport	13/467	105/23843	1.43679e-07	1.04118e-05	6.94144e-06	Pcp4/Agtr2/Th/Ddc/Cck/Chrna3/Chga/Cartpt/Slc18a1/Ptger3/Prkcb/Arg1/Rab3b	13
GO:0052547	regulation of peptidase activity	26/467	407/23843	1.56862e-07	1.11744e-05	7.4499e-06	Ret/Cck/Cryab/Serpinf1/Cst3/Gpc3/App/Serpine2/Cyr61/Myc/F3/Pcsk1n/Serpini1/St18/Spock3/Gsn/Timp3/Lef1/Renbp/Pdcd6/Cycs/Ctgf/Dap/Igf1/Asph/Gapdh	26
GO:0003205	cardiac chamber development	17/467	187/23843	1.80376e-07	1.26353e-05	8.42387e-06	Isl1/Dhrs3/Gata3/Rarb/Hes1/Tgfb2/Hand1/Tbx3/Tpm1/Cyr61/Adamts1/Dll4/Sox11/Tbx20/Heg1/Sema3c/Sall4	17
GO:0045637	regulation of myeloid cell differentiation	18/467	210/23843	1.91519e-07	1.29155e-05	8.61063e-06	Hoxa5/Rbp1/Gnas/Cartpt/Myc/Gata2/B2m/Dll1/Pik3r1/Hmgb3/Lef1/Pou4f2/Hmgb2/Cdk6/Fos/Fbxw7/Meis2/Tesc	18
GO:0043583	ear development	19/467	233/23843	1.91918e-07	1.29155e-05	8.61063e-06	Gata3/Hes1/Tgfb2/Spry2/Aldh1a3/Hoxa2/Dlx5/Myc/Gata2/Cytl1/Dll1/Phox2b/Fgfr1/Shroom2/Lgr5/Igf1/Lhfpl5/Hes5/Igfbp7	19
GO:1903532	positive regulation of secretion by cell	27/467	439/23843	1.93594e-07	1.29155e-05	8.61063e-06	Gal/Pcp4/Isl1/Agtr2/Sytl4/Cck/Gata3/Snap25/Postn/Tac1/Tgfb2/Cartpt/Rgcc/Chmp2a/Nnat/Slc18a1/Gata2/Fgfr1/Rapgef4/Vamp8/Adcyap1/Il1rap/Sox11/Igf1/Cadm1/Rab27a/Gapdh	27
GO:0051051	negative regulation of transport	29/467	498/23843	2.15327e-07	1.41409e-05	9.42765e-06	Agtr2/Sytl4/Cnn2/Gnas/Hes1/Cryab/Anxa5/Chga/Tgfb2/Cartpt/Oprl1/Lrrtm1/Rgcc/Serpine2/Myc/Slc18a1/Fkbp1b/Ptger3/Prkcb/Vamp8/Adcyap1/Gnao1/Abcg2/Vip/Anxa4/Kcnab1/Pkia/Nos1/Cbarp	29
GO:0042416	dopamine biosynthetic process	6/467	15/23843	2.3559e-07	1.52336e-05	1.01561e-05	Agtr2/Th/Ddc/Gch1/Tgfb2/Epas1	6
GO:0001505	regulation of neurotransmitter levels	22/467	310/23843	2.40847e-07	1.53376e-05	1.02254e-05	Ass1/Th/Sytl4/Ddc/Snap25/Chrna3/Gch1/Dagla/Slc18a1/Moxd1/Cplx1/Syt17/Rims3/Syn2/Rab3b/Ache/Ddah1/Igf1/Tspo/Nos1/Maoa/Pclo	22
GO:0033555	multicellular organismal response to stress	12/467	94/23843	3.09394e-07	1.94087e-05	1.29396e-05	Ret/Cck/Tac1/Gch1/Apoe/Mdk/Adcyap1/Git2/Tspo/Nos1/Lypd1/Scn9a	12
GO:0007613	memory	14/467	132/23843	3.35928e-07	2.04598e-05	1.36404e-05	Th/Snap25/Serpinf1/Tac1/Ccnd2/App/Apoe/Mdk/Igf2/Rcan2/Klk8/Fgf13/Atp1a3/Igf1	14
GO:0021700	developmental maturation	21/467	291/23843	3.4327e-07	2.04598e-05	1.36404e-05	Gal/Ret/Gata3/Hoxa5/Hes1/Cdkn1c/Mmp2/Tgfb2/Fbxo5/App/Plp1/Cd63/Gata2/Sox10/Fgfr1/Rec8/Cdc25b/Sox8/Epas1/Igf1/Hes5	21
GO:0048738	cardiac muscle tissue development	19/467	242/23843	3.45256e-07	2.04598e-05	1.36404e-05	Isl1/Agtr2/Rarb/Tgfb2/Hand1/Tbx3/AW551984/Col14a1/Tpm1/Dll1/Lmna/Sorbs2/Fgfr1/Nrg1/Dll4/Bves/Igf1/Tbx20/Heg1	19
GO:0060411	cardiac septum morphogenesis	11/467	78/23843	3.45621e-07	2.04598e-05	1.36404e-05	Isl1/Dhrs3/Rarb/Hes1/Tgfb2/Hand1/Tbx3/Cyr61/Sox11/Tbx20/Sema3c	11
GO:0008217	regulation of blood pressure	17/467	196/23843	3.53674e-07	2.04846e-05	1.36569e-05	Agtr2/Gnas/Postn/Tac1/Gch1/Cartpt/Adm/Oprl1/Tpm1/Acta2/Hsd11b2/Dll1/Pik3r1/Arhgap42/Ddah1/Nos1/Cyba	17
GO:0010959	regulation of metal ion transport	25/467	397/23843	3.55788e-07	2.04846e-05	1.36569e-05	Gal/Scn3b/Gnas/Hes1/Tgfb2/Oprl1/Serpine2/Cd63/B2m/Fkbp1b/Ptger3/Ramp3/Stac/Adcyap1/Gnao1/Vip/Igf1/Atp1b1/Kcnab1/Tspo/Nos1/Cyba/Cbarp/Asph/Tesc	25
GO:0001822	kidney development	20/467	269/23843	4.07248e-07	2.29499e-05	1.53005e-05	Ret/Agtr2/Gata3/Rarb/Hes1/Tfap2b/Cdkn1c/Gpc3/Tgfb2/Prom1/Myc/Dll1/Fgfr1/Adamts1/Epcam/Id3/Sox8/Anxa4/Hes5/Cat	20
GO:0015850	organic hydroxy compound transport	18/467	221/23843	4.09527e-07	2.29499e-05	1.53005e-05	Gal/Anxa2/Pcp4/Agtr2/Tac1/Chga/Cartpt/Apoe/Slc10a4/Myc/Slc18a1/Ptger3/Prkcb/Rab3b/Abcg2/Emb/Nos1/Selenom	18
GO:0043112	receptor metabolic process	16/467	177/23843	4.47105e-07	2.47261e-05	1.64847e-05	Anxa2/Snap25/Hoxa5/Cd9/Cacng3/Adm/Lrrtm1/Apoe/Cd63/Ptger3/Cd81/Ramp3/Nrg1/Ache/Bves/Lgmn	16
GO:0060541	respiratory system development	19/467	247/23843	4.7254e-07	2.57933e-05	1.71962e-05	Pdpn/Meg3/Hoxa5/Hes1/Gpc3/Spry2/Aldh1a3/Dlx5/Ctsz/Phox2b/Fgfr1/Lef1/Ctgf/Epas1/Sox11/Igf1/Fbxw7/Adamtsl2/Heg1	19
GO:0048663	neuron fate commitment	11/467	81/23843	5.11029e-07	2.75366e-05	1.83584e-05	Isl1/Hes1/Tgfb2/Gata2/Dll1/Ntrk3/Nrg1/Tfap2c/Dll4/Dmrt3/Hes5	11
GO:0001936	regulation of endothelial cell proliferation	13/467	118/23843	5.68489e-07	3.02451e-05	2.01641e-05	Rgcc/Apoe/F3/Scg2/Fgfr1/Dlk1/Arg1/Nrarp/Hmgb2/Pdcd6/Vip/Dll4/Cyba	13
GO:0061448	connective tissue development	19/467	251/23843	6.03734e-07	3.17187e-05	2.11466e-05	Hoxa5/Rarb/Gnas/Hoxd3/Tgfb2/Hand1/Cyr61/Efemp1/Cytl1/Lmna/Fgfr1/Sox5/Col1a1/Ctgf/Sox8/Igf1/Bmp3/Hes5/Selenom	19
GO:0048762	mesenchymal cell differentiation	17/467	204/23843	6.22673e-07	3.23098e-05	2.15407e-05	Ret/Isl1/Pdpn/Hes1/Tgfb2/Rgcc/Phox2b/Sox10/Fgfr1/Lef1/Col1a1/Pdcd6/Sox8/Sox11/Tbx20/Sema3c/Fam83d	17
GO:1903523	negative regulation of blood circulation	8/467	39/23843	7.36587e-07	3.77546e-05	2.51706e-05	Agtr2/Tac1/Mmp2/Adm/Fkbp1b/Pik3r1/Arhgap42/Nos1	8
GO:0061326	renal tubule development	12/467	102/23843	7.59973e-07	3.83953e-05	2.55978e-05	Agtr2/Gata3/Hes1/Tfap2b/Gpc3/Prom1/Myc/Dll1/Col4a1/Lgr5/Sox8/Hes5	12
GO:0090287	regulation of cellular response to growth factor stimulus	19/467	255/23843	7.67358e-07	3.83953e-05	2.55978e-05	Agtr2/Gata3/Hes1/Tfap2b/Dusp6/Tmem108/Gpc3/Spry2/Cyr61/Cd63/Dll1/Fgfr1/Prkcb/Pdcd6/Sox11/Ptp4a3/Hes5/Adamtsl2/Nrep	19
GO:0048608	reproductive structure development	26/467	443/23843	7.94077e-07	3.92648e-05	2.61775e-05	Gata3/Hes1/Serpinf1/Cdkn1c/Mmp2/Tgfb2/Hand1/Adm/Tbx3/Serpine2/Cyr61/Igf2/Gata2/Adamts1/Patz1/Igf1r/Rec8/Lef1/Hmgb2/Nrk/Adcyap1/Klhl32/Sox8/Epas1/Igf1/Tesc	26
GO:0002573	myeloid leukocyte differentiation	17/467	209/23843	8.73936e-07	4.25041e-05	2.83371e-05	Anxa2/Gata3/Rbp1/Gnas/Gpc3/Cartpt/App/Myc/Gata2/Pik3r1/Glo1/Lef1/Pou4f2/Cdk6/Fos/Fbxw7/Tesc	17
GO:0035051	cardiocyte differentiation	15/467	164/23843	8.79814e-07	4.25041e-05	2.83371e-05	Isl1/Agtr2/Rarb/Hes1/Tgfb2/Tbx3/AW551984/Col14a1/Dll1/Lmna/Sorbs2/Nrg1/Bves/Igf1/Sema3c	15
GO:0003231	cardiac ventricle development	14/467	143/23843	8.96641e-07	4.27905e-05	2.85281e-05	Isl1/Gata3/Hes1/Tgfb2/Hand1/Tbx3/Tpm1/Cyr61/Dll4/Sox11/Tbx20/Heg1/Sema3c/Sall4	14
GO:0006936	muscle contraction	20/467	283/23843	9.06105e-07	4.27905e-05	2.85281e-05	Scn3b/Chrna3/Chga/Chrnb4/Anxa6/Tpm1/Map2k6/Acta2/Fkbp1b/Ptger3/Ryr3/Arhgap42/Stac/Ctgf/Atp1a3/Atp1b1/Tbx20/Nos1/Tmod1/Myl6	20
GO:0061458	reproductive system development	26/467	447/23843	9.397e-07	4.3884e-05	2.92571e-05	Gata3/Hes1/Serpinf1/Cdkn1c/Mmp2/Tgfb2/Hand1/Adm/Tbx3/Serpine2/Cyr61/Igf2/Gata2/Adamts1/Patz1/Igf1r/Rec8/Lef1/Hmgb2/Nrk/Adcyap1/Klhl32/Sox8/Epas1/Igf1/Tesc	26
GO:0002683	negative regulation of immune system process	26/467	448/23843	9.79762e-07	4.52274e-05	3.01528e-05	Gal/Col3a1/Hoxa5/Cd200/Hes1/Tgfb2/Cartpt/Gpr17/Myc/Igf2/Gata2/Dll1/Pik3r1/Arg1/Nlrp6/Hmgb3/Nrarp/Adcyap1/Cdk6/Sox11/Igf1/Stat6/Hes5/Fbxw7/Meis2/Padi2	26
GO:0050878	regulation of body fluid levels	22/467	337/23843	9.89989e-07	4.52274e-05	3.01528e-05	Anxa2/Csn3/Pdpn/Cd9/Gnas/Tfap2b/Tac1/Anxa5/Adm/Socs2/Oprl1/Apoe/Serpine2/F3/Hsd11b2/Ptger3/Nlrp6/Vamp8/Cyba/Heg1/Pros1/Rab27a	22
GO:0001649	osteoblast differentiation	16/467	188/23843	1.00524e-06	4.54301e-05	3.02879e-05	Gnas/Hoxa2/Dlx5/Cyr61/Igf2/Lmna/Fgfr1/Dlk1/Lef1/Col1a1/Id3/Cdk6/Sox8/Sox11/Igf1/Bmp3	16
GO:0048863	stem cell differentiation	17/467	212/23843	1.06562e-06	4.76469e-05	3.17658e-05	Ret/Isl1/Hes1/Tgfb2/Etv4/Phox2b/Sox10/Sox5/Epcam/Lef1/Pdcd6/Cdk6/Sox8/Sox11/Hes5/Tead2/Sema3c	17
GO:0014009	glial cell proliferation	8/467	41/23843	1.10534e-06	4.89027e-05	3.2603e-05	Hes1/Myc/Sox10/Adcyap1/Etv5/Sox11/Igf1/Tspo	8
GO:0003215	cardiac right ventricle morphogenesis	6/467	19/23843	1.1948e-06	5.17704e-05	3.45149e-05	Isl1/Gata3/Tgfb2/Hand1/Tbx20/Sema3c	6
GO:0006525	arginine metabolic process	6/467	19/23843	1.1948e-06	5.17704e-05	3.45149e-05	Ass1/Gm5424/Asl/Arg1/Ddah1/Nos1	6
GO:0051098	regulation of binding	23/467	370/23843	1.30644e-06	5.56816e-05	3.71225e-05	Anxa2/Isl1/Gata3/Hes1/Tgfb2/Hand1/App/Apoe/Myc/Ctsz/B2m/Eno1/S100a10/Mfng/Lef1/Traf4/Pou4f2/Hmgb2/Aurkb/Id3/Sox11/Igf1/Fbxw7	23
GO:0031102	neuron projection regeneration	9/467	56/23843	1.31561e-06	5.56816e-05	3.71225e-05	Mmp2/Adm/Apoe/Nefl/Klk8/Fkbp1b/Ntrk3/Igf1r/Nrep	9
GO:0045765	regulation of angiogenesis	20/467	290/23843	1.32481e-06	5.56816e-05	3.71225e-05	Isl1/Hoxa5/Serpinf1/Tgfb2/Spry2/Adm/Rgcc/F3/Gata2/Dll1/Enpp2/Adamts1/Cela1/Tspan12/Prkcb/Pdcd6/Ddah1/Dll4/Fbxw7/Fkbpl	20
GO:0042417	dopamine metabolic process	8/467	42/23843	1.3422e-06	5.58541e-05	3.72374e-05	Agtr2/Th/Ddc/Gch1/Tgfb2/Moxd1/Epas1/Maoa	8
GO:0051099	positive regulation of binding	16/467	194/23843	1.52438e-06	6.20535e-05	4.13705e-05	Anxa2/Isl1/Gata3/Hes1/Tgfb2/App/Apoe/Myc/B2m/Eno1/S100a10/Mfng/Traf4/Pou4f2/Hmgb2/Igf1	16
GO:0006584	catecholamine metabolic process	9/467	57/23843	1.53547e-06	6.20535e-05	4.13705e-05	Agtr2/Th/Ddc/Gata3/Gch1/Tgfb2/Moxd1/Epas1/Maoa	9
GO:0009712	catechol-containing compound metabolic process	9/467	57/23843	1.53547e-06	6.20535e-05	4.13705e-05	Agtr2/Th/Ddc/Gata3/Gch1/Tgfb2/Moxd1/Epas1/Maoa	9
GO:0022411	cellular component disassembly	22/467	347/23843	1.6062e-06	6.42938e-05	4.28642e-05	Pdpn/Stmn2/Tgfb2/Tpm1/Map1lc3a/Myc/Stmn4/Fgf13/Gsn/Stmn3/Shroom2/Igf1r/Dnajc6/Nrg1/Vamp8/Plk3/Fbxw7/Tspo/Smarcd1/Tmod1/Asph/Padi2	22
GO:0061351	neural precursor cell proliferation	15/467	173/23843	1.7303e-06	6.86081e-05	4.57405e-05	Dagla/Ctsz/Lims2/Fabp7/Gata2/Fgf13/Sox10/Fgfr1/Sox5/Lef1/Adcyap1/Dll4/Igf1/Neurod4/Ptbp2	15
GO:0014015	positive regulation of gliogenesis	10/467	74/23843	1.76871e-06	6.94756e-05	4.63188e-05	Hes1/App/Serpine2/Myc/Sox10/Enpp2/Etv5/Sox8/Igf1/Tspo	10
GO:0032984	macromolecular complex disassembly	16/467	198/23843	1.99352e-06	7.75811e-05	5.17226e-05	Stmn2/Tpm1/Map1lc3a/Myc/Stmn4/Fgf13/Gsn/Stmn3/Shroom2/Igf1r/Dnajc6/Nrg1/Vamp8/Smarcd1/Tmod1/Asph	16
GO:0007611	learning or memory	19/467	272/23843	2.01433e-06	7.76717e-05	5.17831e-05	Th/Snap25/Serpinf1/Tac1/Ccnd2/App/Apoe/Mdk/Igf2/Rcan2/Klk8/Fgf13/Elavl4/Atp1a3/Vip/Igf1/Kcnab1/Aff2/Meis2	19
GO:0001935	endothelial cell proliferation	13/467	132/23843	2.05423e-06	7.84903e-05	5.23289e-05	Rgcc/Apoe/F3/Scg2/Fgfr1/Dlk1/Arg1/Nrarp/Hmgb2/Pdcd6/Vip/Dll4/Cyba	13
GO:2000027	regulation of organ morphogenesis	16/467	199/23843	2.12945e-06	8.06314e-05	5.37563e-05	Isl1/Agtr2/Gata3/Hes1/Gpc3/Tgfb2/Nkd1/Myc/Lims2/Etv4/Fgfr1/Etv5/Sapcd2/Sox8/Dmrt3/Sema3c	16
GO:0019935	cyclic-nucleotide-mediated signaling	14/467	155/23843	2.35904e-06	8.85271e-05	5.90203e-05	Gal/Gnas/Chga/Adm/Oprl1/Apoe/Ptger3/Ramp3/Rapgef4/Ptgir/Adcyap1/Vip/Nos1/Pclo	14
GO:0031644	regulation of neurological system process	11/467	95/23843	2.57387e-06	9.48957e-05	6.32662e-05	Cck/Chrnb4/Cartpt/Oprl1/Klk8/Sox10/Fgfr1/Nrg1/Rapgef4/Vip/Nos1	11
GO:0048839	inner ear development	16/467	202/23843	2.58871e-06	9.48957e-05	6.32662e-05	Gata3/Hes1/Tgfb2/Spry2/Aldh1a3/Dlx5/Gata2/Cytl1/Dll1/Phox2b/Fgfr1/Lgr5/Igf1/Lhfpl5/Hes5/Igfbp7	16
GO:0050890	cognition	20/467	303/23843	2.59648e-06	9.48957e-05	6.32662e-05	Th/Snap25/Gnas/Serpinf1/Tac1/Ccnd2/App/Apoe/Mdk/Igf2/Rcan2/Klk8/Fgf13/Elavl4/Atp1a3/Vip/Igf1/Kcnab1/Aff2/Meis2	20
GO:0001558	regulation of cell growth	24/467	415/23843	2.72185e-06	9.86203e-05	6.57493e-05	Gal/Cryab/Tgfb2/Socs2/Apoe/Col14a1/Serpine2/Cyr61/Epb41l3/Igfbp2/Fgf13/Cd81/Ntrk3/Syt17/Nrg1/Lef1/Pou4f2/Pttg1/Ctgf/Igf1/Dnph1/Igfbp7/Cyba/Sema3c	24
GO:0019932	second-messenger-mediated signaling	21/467	332/23843	2.87068e-06	0.000102044	6.80319e-05	Gal/Gnas/Chga/Adm/Oprl1/Apoe/Rcan2/Fkbp1b/Ptger3/Ramp3/Tenm2/Nrg1/Rapgef4/Ptgir/Adcyap1/Vip/Igf1/Atp1b1/Nos1/Asph/Pclo	21
GO:0048706	embryonic skeletal system development	13/467	136/23843	2.87404e-06	0.000102044	6.80319e-05	Hoxb5/Hoxa5/Gnas/Hoxd3/Hoxb2/Tgfb2/Hoxa2/Hoxb6/Etl4/Dlk1/Col1a1/Hoxa4/Sox11	13
GO:0014032	neural crest cell development	10/467	78/23843	2.88918e-06	0.000102044	6.80319e-05	Ret/Isl1/Hes1/Phox2b/Sox10/Lef1/Pdcd6/Sox8/Sox11/Sema3c	10
GO:0055123	digestive system development	13/467	137/23843	3.11965e-06	0.000109266	7.28465e-05	Gata3/Col3a1/Hoxa5/Rarb/Hes1/Cdkn1c/Igf2/Gata2/Sox10/Cela1/Igf1r/Sox11/Igf1	13
GO:0003208	cardiac ventricle morphogenesis	10/467	79/23843	3.25072e-06	0.000111126	7.4087e-05	Isl1/Gata3/Tgfb2/Hand1/Tpm1/Dll4/Sox11/Tbx20/Heg1/Sema3c	10
GO:0071772	response to BMP	15/467	182/23843	3.25593e-06	0.000111126	7.4087e-05	Gata3/Hes1/Tfap2b/Gpc3/Tgfb2/Zcchc12/Dlx5/Rgmb/Cyr61/Phox2b/Zcchc18/Lef1/Sox11/Bmp3/Hes5	15
GO:0071773	cellular response to BMP stimulus	15/467	182/23843	3.25593e-06	0.000111126	7.4087e-05	Gata3/Hes1/Tfap2b/Gpc3/Tgfb2/Zcchc12/Dlx5/Rgmb/Cyr61/Phox2b/Zcchc18/Lef1/Sox11/Bmp3/Hes5	15
GO:0046189	phenol-containing compound biosynthetic process	8/467	47/23843	3.28212e-06	0.000111126	7.4087e-05	Agtr2/Th/Ddc/Gata3/Gch1/Tgfb2/Moxd1/Epas1	8
GO:0043010	camera-type eye development	21/467	335/23843	3.30497e-06	0.000111126	7.4087e-05	Th/Gata3/Rarb/Cryab/Cdkn1c/Tgfb2/Prom1/Aldh1a3/Dll1/Col4a1/Ntrk3/Tspan12/Shroom2/Pou4f2/Ache/Dll4/Sox8/Sox11/Hes5/Neurod4/Tmod1	21
GO:0035264	multicellular organism growth	16/467	206/23843	3.33893e-06	0.000111377	7.42543e-05	Meg3/Hoxa5/Rarb/Gnas/Cdkn1c/Socs2/App/Igf2/Rpl29/Cela1/Dlk1/H19/Igf1/Lgmn/Selenom/Heg1	16
GO:0043271	negative regulation of ion transport	14/467	160/23843	3.43291e-06	0.00011361	7.57431e-05	Agtr2/Hes1/Tgfb2/Oprl1/Serpine2/Slc18a1/Fkbp1b/Ptger3/Adcyap1/Gnao1/Vip/Kcnab1/Nos1/Cbarp	14
GO:0010976	positive regulation of neuron projection development	21/467	337/23843	3.6268e-06	0.000118166	7.87805e-05	Ret/Pcp4/Stmn2/Serpinf1/Apoe/Nefl/Serpine2/Serpini1/Fkbp1b/Elavl4/Fgfr1/Adamts1/Ntrk3/Metrn/Syt17/Igf1r/Nrg1/Pou4f2/Adcyap1/Ache/Il1rap	21
GO:0042060	wound healing	21/467	337/23843	3.6268e-06	0.000118166	7.87805e-05	Anxa2/Col3a1/Pdpn/Cd9/Cnn2/Gnas/Anxa5/Tgfb2/Apoe/Tmeff2/Tpm1/Serpine2/Cyr61/F3/Acta2/Ptger3/Nlrp6/Col1a1/Igf1/Pros1/Rab27a	21
GO:0051216	cartilage development	15/467	184/23843	3.72634e-06	0.000120475	8.032e-05	Hoxa5/Rarb/Gnas/Hoxd3/Tgfb2/Hand1/Cyr61/Efemp1/Cytl1/Fgfr1/Sox5/Col1a1/Ctgf/Bmp3/Hes5	15
GO:0003007	heart morphogenesis	18/467	260/23843	4.23254e-06	0.000135797	9.05345e-05	Isl1/Dhrs3/Gata3/Rarb/Hes1/Tgfb2/Hand1/Tbx3/Tpm1/Cyr61/Dll1/Adamts1/Dll4/Sox11/Tbx20/Tead2/Heg1/Sema3c	18
GO:0051952	regulation of amine transport	11/467	101/23843	4.71582e-06	0.000150156	0.000100108	Pcp4/Agtr2/Cck/Chrna3/Chga/Cartpt/Slc18a1/Ptger3/Prkcb/Arg1/Rab3b	11
GO:1901342	regulation of vasculature development	20/467	316/23843	4.89304e-06	0.000153735	0.000102494	Isl1/Hoxa5/Serpinf1/Tgfb2/Spry2/Adm/Rgcc/F3/Gata2/Dll1/Enpp2/Adamts1/Cela1/Tspan12/Prkcb/Pdcd6/Ddah1/Dll4/Fbxw7/Fkbpl	20
GO:1903034	regulation of response to wounding	14/467	165/23843	4.92193e-06	0.000153735	0.000102494	Anxa2/Pdpn/Cd9/Anxa5/Apoe/Serpine2/Myc/Acta2/Klk8/Fkbp1b/Ptger3/Ntrk3/Igf1r/Pros1	14
GO:0048638	regulation of developmental growth	22/467	372/23843	4.95861e-06	0.000153735	0.000102494	Gal/Gnas/Dusp6/Socs2/App/Apoe/Col14a1/Nkd1/Igf2/Dll1/Fgf13/Fgfr1/Ntrk3/H19/Syt17/Nrg1/Pou4f2/Nrk/Igf1/Tbx20/Lgmn/Sema3c	22
GO:0014031	mesenchymal cell development	10/467	83/23843	5.11865e-06	0.000153735	0.000102494	Ret/Isl1/Hes1/Phox2b/Sox10/Lef1/Pdcd6/Sox8/Sox11/Sema3c	10
GO:0051101	regulation of DNA binding	12/467	122/23843	5.13158e-06	0.000153735	0.000102494	Isl1/Gata3/Hes1/Hand1/Myc/Lef1/Pou4f2/Hmgb2/Id3/Sox11/Igf1/Fbxw7	12
GO:0046883	regulation of hormone secretion	19/467	290/23843	5.13314e-06	0.000153735	0.000102494	Gal/Isl1/Agtr2/Sytl4/Snap25/Gnas/Tfap2b/Chrna3/Tac1/Anxa5/Cartpt/Nnat/Fkbp1b/Ptger3/Fgfr1/Vamp8/Adcyap1/Sox11/Nos1	19
GO:0048588	developmental cell growth	17/467	238/23843	5.14924e-06	0.000153735	0.000102494	Gal/Agtr2/Postn/Tmem108/App/Apoe/Col14a1/Fgf13/Sorbs2/Ndn/Ntrk3/Sema5b/Syt17/Nrg1/Pou4f2/Igf1/Sema3c	17
GO:0001657	ureteric bud development	11/467	102/23843	5.194e-06	0.000153735	0.000102494	Ret/Agtr2/Gata3/Rarb/Hes1/Gpc3/Myc/Fgfr1/Epcam/Sox8/Cat	11
GO:0072163	mesonephric epithelium development	11/467	102/23843	5.194e-06	0.000153735	0.000102494	Ret/Agtr2/Gata3/Rarb/Hes1/Gpc3/Myc/Fgfr1/Epcam/Sox8/Cat	11
GO:0072164	mesonephric tubule development	11/467	102/23843	5.194e-06	0.000153735	0.000102494	Ret/Agtr2/Gata3/Rarb/Hes1/Gpc3/Myc/Fgfr1/Epcam/Sox8/Cat	11
GO:0002761	regulation of myeloid leukocyte differentiation	12/467	123/23843	5.58705e-06	0.000164212	0.000109479	Rbp1/Gnas/Cartpt/Myc/Gata2/Pik3r1/Lef1/Pou4f2/Cdk6/Fos/Fbxw7/Tesc	12
GO:0048864	stem cell development	10/467	84/23843	5.71e-06	0.000166661	0.000111111	Ret/Isl1/Hes1/Phox2b/Sox10/Lef1/Pdcd6/Sox8/Sox11/Sema3c	10
GO:0048705	skeletal system morphogenesis	17/467	240/23843	5.75662e-06	0.000166863	0.000111246	Dhrs3/Hoxb5/Hoxa5/Rarb/Gnas/Mmp2/Hoxd3/Hoxb2/Tgfb2/Hoxa2/Hoxb6/Dlx5/Myc/Col1a1/Hoxa4/Ctgf/Sox11	17
GO:0019933	cAMP-mediated signaling	13/467	145/23843	5.85543e-06	0.000168564	0.00011238	Gal/Gnas/Chga/Adm/Oprl1/Ptger3/Ramp3/Rapgef4/Ptgir/Adcyap1/Vip/Nos1/Pclo	13
GO:1903707	negative regulation of hemopoiesis	13/467	146/23843	6.31508e-06	0.000180379	0.000120257	Hoxa5/Hes1/Cartpt/Myc/Gata2/Dll1/Pik3r1/Hmgb3/Nrarp/Cdk6/Hes5/Fbxw7/Meis2	13
GO:0014033	neural crest cell differentiation	10/467	85/23843	6.35956e-06	0.000180379	0.000120257	Ret/Isl1/Hes1/Phox2b/Sox10/Lef1/Pdcd6/Sox8/Sox11/Sema3c	10
GO:0001667	ameboidal-type cell migration	22/467	378/23843	6.39458e-06	0.000180379	0.000120257	Ret/Isl1/Gata3/Serpinf1/Tac1/Tgfb2/Rgcc/Apoe/Cd63/Acta2/Phox2b/Sox10/Enpp2/Fgfr1/Patz1/Lef1/Pdcd6/Dll4/Sox8/Ptp4a3/Fbxw7/Sema3c	22
GO:0030323	respiratory tube development	16/467	217/23843	6.50639e-06	0.000182309	0.000121544	Pdpn/Meg3/Hoxa5/Hes1/Gpc3/Spry2/Ctsz/Fgfr1/Traf4/Ctgf/Epas1/Sox11/Igf1/Fbxw7/Adamtsl2/Heg1	16
GO:0001823	mesonephros development	11/467	105/23843	6.8917e-06	0.000191827	0.000127889	Ret/Agtr2/Gata3/Rarb/Hes1/Gpc3/Myc/Fgfr1/Epcam/Sox8/Cat	11
GO:0001656	metanephros development	10/467	86/23843	7.07208e-06	0.000195552	0.000130373	Ret/Agtr2/Gata3/Hes1/Tfap2b/Gpc3/Myc/Id3/Sox8/Hes5	10
GO:0030100	regulation of endocytosis	17/467	247/23843	8.42173e-06	0.00023135	0.000154239	Anxa2/Cnn2/Gpc3/Lrrtm1/Apoe/Cd63/Gata2/B2m/Dll1/Sgip1/Dnajc6/Mfge8/Vamp8/Cyba/Pros1/Rab27a/Caly	17
GO:0001654	eye development	22/467	386/23843	8.89486e-06	0.000241194	0.000160802	Th/Gata3/Rarb/Cryab/Cdkn1c/Tgfb2/Prom1/Aldh1a3/Dll1/Col4a1/Ntrk3/Tspan12/Shroom2/Pou4f2/Ache/Dll4/Sox8/Sox11/Hes5/Neurod4/Tmod1/Meis2	22
GO:1903706	regulation of hemopoiesis	22/467	386/23843	8.89486e-06	0.000241194	0.000160802	Gata3/Hoxa5/Rbp1/Gnas/Hes1/Cartpt/Myc/Gata2/B2m/Dll1/Pik3r1/Hmgb3/Nrarp/Lef1/Pou4f2/Hmgb2/Cdk6/Fos/Hes5/Fbxw7/Meis2/Tesc	22
GO:0035107	appendage morphogenesis	14/467	174/23843	9.09467e-06	0.000243197	0.000162138	Rarb/Gnas/Tfap2b/Gpc3/Tgfb2/Tbx3/Dlx5/Fgfr1/Lef1/Mecom/Sox11/Sema3c/Asph/Sall4	14
GO:0035108	limb morphogenesis	14/467	174/23843	9.09467e-06	0.000243197	0.000162138	Rarb/Gnas/Tfap2b/Gpc3/Tgfb2/Tbx3/Dlx5/Fgfr1/Lef1/Mecom/Sox11/Sema3c/Asph/Sall4	14
GO:2001056	positive regulation of cysteine-type endopeptidase activity	12/467	129/23843	9.14231e-06	0.000243197	0.000162138	Ret/Cck/Cyr61/Myc/F3/St18/Gsn/Pdcd6/Cycs/Ctgf/Dap/Asph	12
GO:0060253	negative regulation of glial cell proliferation	5/467	16/23843	1.0311e-05	0.000272561	0.000181714	Hes1/Sox10/Adcyap1/Sox11/Tspo	5
GO:0002027	regulation of heart rate	10/467	90/23843	1.06569e-05	0.000279943	0.000186636	Agtr2/Scn3b/Tac1/Gch1/Adm/Tpm1/Fkbp1b/Pik3r1/Bves/Epas1	10
GO:0001503	ossification	21/467	362/23843	1.0877e-05	0.000283951	0.000189308	Dhrs3/Gnas/Tac1/Mmp2/Gpc3/Hoxa2/Dlx5/Cyr61/Igf2/Lmna/Fgfr1/Dlk1/Lef1/Col1a1/Id3/Ctgf/Cdk6/Sox8/Sox11/Igf1/Bmp3	21
GO:0048678	response to axon injury	8/467	55/23843	1.10814e-05	0.000287502	0.000191675	Mmp2/Nefl/Klk8/Fkbp1b/Ntrk3/Igf1r/Matn4/Nrep	8
GO:0045823	positive regulation of heart contraction	7/467	40/23843	1.12686e-05	0.000290564	0.000193717	Scn3b/Chga/Gch1/Tgfb2/Adm/Tpm1/Ctgf	7
GO:0042445	hormone metabolic process	15/467	202/23843	1.1573e-05	0.000296594	0.000197737	Gal/Dhrs3/Gata3/Rbp1/Aldh1a3/Adm/Igf2/Pcsk1n/Hsd11b2/Fgfr1/Igf1r/Ache/Igf1/Selenom/Ttr	15
GO:0003002	regionalization	21/467	364/23843	1.18194e-05	0.000301071	0.000200722	Isl1/Hoxb5/Hoxa5/Hes1/Dusp6/Hoxd3/Gpc3/Hoxb2/Tbx3/Hoxa2/Hoxb6/Dll1/Fgfr1/Nrarp/Lef1/Hoxa4/Dll4/Dmrt3/Hes5/Tbx20/Sema3c	21
GO:0060560	developmental growth involved in morphogenesis	17/467	254/23843	1.21425e-05	0.00030744	0.000204968	Gal/Postn/Tmem108/Spry2/App/Apoe/Nkd1/Fgf13/Ndn/Ntrk3/Sema5b/Syt17/Nrg1/Pou4f2/Tfap2c/Sema3c/Cadm1	17
GO:0007389	pattern specification process	24/467	454/23843	1.23507e-05	0.000310837	0.000207233	Isl1/Hoxb5/Hoxa5/Hes1/Dusp6/Hoxd3/Gpc3/Hoxb2/Hand1/Tbx3/Hoxa2/Hoxb6/Dll1/Fgfr1/Mfng/Nrarp/Lef1/Hoxa4/Dll4/Dmrt3/Hes5/Tbx20/Sema3c/Asph	24
GO:0045807	positive regulation of endocytosis	13/467	156/23843	1.29835e-05	0.000324819	0.000216554	Anxa2/Gpc3/Apoe/Cd63/Gata2/B2m/Dll1/Sgip1/Mfge8/Cyba/Pros1/Rab27a/Caly	13
GO:0007178	transmembrane receptor protein serine/threonine kinase signaling pathway	20/467	339/23843	1.3772e-05	0.000342508	0.000228347	Col3a1/Meg3/Hes1/Tfap2b/Gpc3/Tgfb2/Zcchc12/Cldn5/Dlx5/Rgmb/Cyr61/Zcchc18/Lef1/Sox11/Bmp3/Fos/Hes5/Tbx20/Adamtsl2/Nrep	20
GO:0032102	negative regulation of response to external stimulus	19/467	311/23843	1.38618e-05	0.000342713	0.000228484	Anxa2/Isl1/Cck/Gata3/Cd9/Serpinf1/Anxa5/Cartpt/Apoe/Serpine2/Gpr17/Fabp7/Klk8/Ptger3/Nlrp6/Adcyap1/Sema3c/Pros1/Padi2	19
GO:0072089	stem cell proliferation	12/467	135/23843	1.45417e-05	0.000357419	0.000238288	Tbx3/Dagla/Fgf13/Sox10/Fgfr1/Sox5/Epcam/Lef1/Hmgb2/Mecom/Sox11/Neurod4	12
GO:0030900	forebrain development	21/467	370/23843	1.51048e-05	0.000369103	0.000246078	Isl1/Col3a1/Rarb/Hes1/Tmem108/Aldh1a3/Tbx3/App/Dlx5/Mdk/Fabp7/Gata2/Fgf13/Ptger3/Fgfr1/Nrg1/Lef1/Tfap2c/Mecom/Hes5/Mfsd2a	21
GO:0043270	positive regulation of ion transport	18/467	286/23843	1.56255e-05	0.000375171	0.000250123	Gal/Pcp4/Cck/Scn3b/Gnas/Htr3a/Apoe/Map2k6/Slc18a1/Ramp3/Stac/Vamp8/Rab3b/Atp1b1/Tspo/Nos1/Asph/Tesc	18
GO:0009791	post-embryonic development	12/467	136/23843	1.56708e-05	0.000375171	0.000250123	Gata3/Meg3/Gnas/Asl/Ndn/Cela1/Dlk1/Gabrg2/Mecom/Heg1/Sema3c/Scn9a	12
GO:0097755	positive regulation of blood vessel diameter	9/467	75/23843	1.57023e-05	0.000375171	0.000250123	Agtr2/Mmp2/Gch1/Adm/Apoe/Arhgap42/Adcyap1/Vip/Nos1	9
GO:0045638	negative regulation of myeloid cell differentiation	10/467	94/23843	1.57102e-05	0.000375171	0.000250123	Hoxa5/Cartpt/Myc/Gata2/Dll1/Pik3r1/Hmgb3/Cdk6/Fbxw7/Meis2	10
GO:0045787	positive regulation of cell cycle	20/467	343/23843	1.63182e-05	0.000387488	0.000258335	Hes1/Ccnd2/Tgfb2/Fbxo5/Tbx3/App/Rgcc/Myc/Igf2/Fgfr1/Igf1r/Lef1/Aurkb/Cdc25b/Asns/Ctgf/Igf1/Meis2/Ube2c/Fam83d	20
GO:2000116	regulation of cysteine-type endopeptidase activity	16/467	234/23843	1.67536e-05	0.000395592	0.000263738	Ret/Cck/Cryab/Cst3/Cyr61/Myc/F3/St18/Gsn/Lef1/Pdcd6/Cycs/Ctgf/Dap/Igf1/Asph	16
GO:0030335	positive regulation of cell migration	25/467	494/23843	1.70655e-05	0.000400706	0.000267147	Ret/Gata3/Pdpn/Postn/Tac1/Mmp2/Tgfb2/Spry2/App/Cyr61/Myc/F3/Acta2/Ptger3/Pik3r1/Enpp2/Fgfr1/Ntrk3/Igf1r/Rapgef4/Lef1/Col1a1/Pdcd6/Igf1/Sema3c	25
GO:0031346	positive regulation of cell projection organization	23/467	434/23843	1.79819e-05	0.000419877	0.000279929	Ret/Pcp4/Stmn2/Serpinf1/Apoe/Nefl/Serpine2/Efemp1/Serpini1/Fkbp1b/Elavl4/Enpp2/Fgfr1/Adamts1/Ntrk3/Metrn/Syt17/Igf1r/Nrg1/Pou4f2/Adcyap1/Ache/Il1rap	23
GO:0050680	negative regulation of epithelial cell proliferation	12/467	138/23843	1.81607e-05	0.000421709	0.00028115	Isl1/Gata3/Serpinf1/Gpc3/Tgfb2/Rgcc/Apoe/Lims2/Etv4/Dlk1/Cdk6/Dll4	12
GO:0001709	cell fate determination	7/467	43/23843	1.8515e-05	0.000425238	0.000283503	Isl1/Gata3/Hes1/Hand1/Hoxa2/Gata2/Hes5	7
GO:0031103	axon regeneration	7/467	43/23843	1.8515e-05	0.000425238	0.000283503	Mmp2/Nefl/Klk8/Fkbp1b/Ntrk3/Igf1r/Nrep	7
GO:0060986	endocrine hormone secretion	8/467	59/23843	1.88476e-05	0.000430069	0.000286724	Gal/Agtr2/Gata3/Gnas/Tac1/Tbx3/Fgfr1/Selenom	8
GO:0072080	nephron tubule development	10/467	96/23843	1.893e-05	0.000430069	0.000286724	Agtr2/Gata3/Hes1/Tfap2b/Gpc3/Prom1/Myc/Dll1/Sox8/Hes5	10
GO:0030879	mammary gland development	13/467	162/23843	1.94504e-05	0.000437184	0.000291467	Csn3/Gata3/Hoxa5/Tbx3/Socs2/Irf6/Etv4/Igf1r/Lef1/Etv5/Tfap2c/Igf1/Stat6	13
GO:0043280	positive regulation of cysteine-type endopeptidase activity involved in apoptotic process	11/467	117/23843	1.94512e-05	0.000437184	0.000291467	Ret/Cck/Cyr61/Myc/F3/St18/Gsn/Pdcd6/Cycs/Ctgf/Dap	11
GO:0050679	positive regulation of epithelial cell proliferation	14/467	188/23843	2.18439e-05	0.000488349	0.000325579	Ccnd2/Dlx5/Myc/F3/Scg2/Fgfr1/Arg1/Nrarp/Hmgb2/Pdcd6/Vip/Sox11/Igf1/Cyba	14
GO:0042133	neurotransmitter metabolic process	12/467	141/23843	2.25413e-05	0.000501275	0.000334196	Ass1/Th/Ddc/Gch1/Dagla/Moxd1/Ache/Ddah1/Igf1/Tspo/Nos1/Maoa	12
GO:0030324	lung development	15/467	214/23843	2.291e-05	0.000506794	0.000337875	Pdpn/Meg3/Hoxa5/Hes1/Gpc3/Spry2/Ctsz/Fgfr1/Ctgf/Epas1/Sox11/Igf1/Fbxw7/Adamtsl2/Heg1	15
GO:0070997	neuron death	21/467	381/23843	2.33293e-05	0.000513367	0.000342258	Pcp4/Isl1/Gata3/Tfap2b/Serpinf1/Chga/Tgfb2/App/Apoe/Nefl/Mdk/Ctsz/Ache/Igf1/Fos/Fbxw7/Lgmn/Nos1/Dpysl4/Map3k11/Gapdh	21
GO:0003229	ventricular cardiac muscle tissue development	8/467	61/23843	2.41888e-05	0.000526764	0.000351189	Isl1/Tgfb2/Hand1/Tbx3/Col14a1/Tpm1/Dll4/Heg1	8
GO:0010171	body morphogenesis	8/467	61/23843	2.41888e-05	0.000526764	0.000351189	Gnas/Mmp2/Gpc3/Tgfb2/Dlx5/Lef1/Col1a1/Asph	8
GO:0042136	neurotransmitter biosynthetic process	10/467	99/23843	2.48163e-05	0.000537644	0.000358443	Ass1/Th/Ddc/Gch1/Dagla/Moxd1/Ddah1/Igf1/Tspo/Nos1	10
GO:0097485	neuron projection guidance	15/467	216/23843	2.55423e-05	0.000550534	0.000367036	Isl1/Etv1/Gata3/Gfra3/Gap43/Tgfb2/Hoxa2/App/Dlx5/Etv4/Sema5b/Tenm2/Pou4f2/Dpysl4/Sema3c	15
GO:0003151	outflow tract morphogenesis	9/467	80/23843	2.6596e-05	0.000570321	0.000380229	Isl1/Dhrs3/Rarb/Hes1/Tgfb2/Tbx3/Sox11/Tbx20/Sema3c	9
GO:0007189	adenylate cyclase-activating G-protein coupled receptor signaling pathway	10/467	100/23843	2.70985e-05	0.000572336	0.000381572	Gnas/Chga/Adm/Oprl1/Ptger3/Ramp3/Ptgir/Adcyap1/Vip/Nos1	10
GO:0031623	receptor internalization	10/467	100/23843	2.70985e-05	0.000572336	0.000381572	Snap25/Cd9/Cacng3/Adm/Lrrtm1/Cd63/Ptger3/Cd81/Ramp3/Ache	10
GO:0050886	endocrine process	10/467	100/23843	2.70985e-05	0.000572336	0.000381572	Gal/Agtr2/Gata3/Gnas/Tac1/Tbx3/Hsd11b2/Fgfr1/Selenom/Cyba	10
GO:0051926	negative regulation of calcium ion transport	8/467	62/23843	2.73019e-05	0.000573063	0.000382056	Hes1/Tgfb2/Oprl1/Fkbp1b/Ptger3/Gnao1/Nos1/Cbarp	8
GO:0010459	negative regulation of heart rate	4/467	10/23843	2.77855e-05	0.000573063	0.000382056	Agtr2/Tac1/Fkbp1b/Pik3r1	4
GO:0031017	exocrine pancreas development	4/467	10/23843	2.77855e-05	0.000573063	0.000382056	Igf2/Cela1/Igf1r/Igf1	4
GO:0042421	norepinephrine biosynthetic process	4/467	10/23843	2.77855e-05	0.000573063	0.000382056	Th/Gata3/Moxd1/Epas1	4
GO:0010950	positive regulation of endopeptidase activity	12/467	144/23843	2.78146e-05	0.000573063	0.000382056	Ret/Cck/Cyr61/Myc/F3/St18/Gsn/Pdcd6/Cycs/Ctgf/Dap/Asph	12
GO:0001938	positive regulation of endothelial cell proliferation	9/467	81/23843	2.94089e-05	0.000602953	0.000401984	F3/Scg2/Fgfr1/Arg1/Nrarp/Hmgb2/Pdcd6/Vip/Cyba	9
GO:0003018	vascular process in circulatory system	14/467	194/23843	3.09751e-05	0.000631982	0.000421337	Agtr2/Mmp2/Chga/Gch1/Adm/Apoe/Acta2/Ptger3/Arhgap42/Adcyap1/Ddah1/Vip/Ptp4a3/Nos1	14
GO:0030509	BMP signaling pathway	13/467	171/23843	3.44175e-05	0.000698824	0.0004659	Hes1/Tfap2b/Gpc3/Tgfb2/Zcchc12/Dlx5/Rgmb/Cyr61/Zcchc18/Lef1/Sox11/Bmp3/Hes5	13
GO:0048704	embryonic skeletal system morphogenesis	10/467	104/23843	3.81163e-05	0.000770207	0.00051349	Hoxb5/Hoxa5/Gnas/Hoxd3/Hoxb2/Tgfb2/Hoxa2/Hoxb6/Hoxa4/Sox11	10
GO:0061333	renal tubule morphogenesis	9/467	84/23843	3.94067e-05	0.00079247	0.000528333	Agtr2/Gata3/Hes1/Gpc3/Myc/Col4a1/Lgr5/Sox8/Hes5	9
GO:0070371	ERK1 and ERK2 cascade	19/467	336/23843	4.01648e-05	0.00080387	0.000535934	Ret/Dusp6/Spry2/App/Cyr61/Myc/St5/Acta2/Fgfr1/Ntrk3/Timp3/Ramp3/Nlrp6/Igf1r/Adcyap1/Ctgf/Igf1/Fbxw7/Fam83d	19
GO:0048736	appendage development	14/467	199/23843	4.09875e-05	0.000812596	0.000541751	Rarb/Gnas/Tfap2b/Gpc3/Tgfb2/Tbx3/Dlx5/Fgfr1/Lef1/Mecom/Sox11/Sema3c/Asph/Sall4	14
GO:0060173	limb development	14/467	199/23843	4.09875e-05	0.000812596	0.000541751	Rarb/Gnas/Tfap2b/Gpc3/Tgfb2/Tbx3/Dlx5/Fgfr1/Lef1/Mecom/Sox11/Sema3c/Asph/Sall4	14
GO:0000050	urea cycle	4/467	11/23843	4.2987e-05	0.000846858	0.000564594	Ass1/Gm5424/Asl/Arg1	4
GO:0045981	positive regulation of nucleotide metabolic process	9/467	85/23843	4.33201e-05	0.000846858	0.000564594	Gnas/Chga/Adm/Apoe/Myc/Ramp3/Adcyap1/Igf1/Nos1	9
GO:1900544	positive regulation of purine nucleotide metabolic process	9/467	85/23843	4.33201e-05	0.000846858	0.000564594	Gnas/Chga/Adm/Apoe/Myc/Ramp3/Adcyap1/Igf1/Nos1	9
GO:0010952	positive regulation of peptidase activity	12/467	151/23843	4.44602e-05	0.000855978	0.000570673	Ret/Cck/Cyr61/Myc/F3/St18/Gsn/Pdcd6/Cycs/Ctgf/Dap/Asph	12
GO:0030195	negative regulation of blood coagulation	7/467	49/23843	4.46063e-05	0.000855978	0.000570673	Anxa2/Cd9/Anxa5/Apoe/Serpine2/Ptger3/Pros1	7
GO:1900047	negative regulation of hemostasis	7/467	49/23843	4.46063e-05	0.000855978	0.000570673	Anxa2/Cd9/Anxa5/Apoe/Serpine2/Ptger3/Pros1	7
GO:2000677	regulation of transcription regulatory region DNA binding	7/467	49/23843	4.46063e-05	0.000855978	0.000570673	Gata3/Hes1/Hand1/Pou4f2/Sox11/Igf1/Fbxw7	7
GO:0043624	cellular protein complex disassembly	11/467	128/23843	4.50086e-05	0.000855978	0.000570673	Stmn2/Tpm1/Stmn4/Fgf13/Gsn/Stmn3/Shroom2/Dnajc6/Nrg1/Tmod1/Asph	11
GO:0055007	cardiac muscle cell differentiation	11/467	128/23843	4.50086e-05	0.000855978	0.000570673	Agtr2/Rarb/Tbx3/AW551984/Col14a1/Dll1/Lmna/Sorbs2/Nrg1/Bves/Igf1	11
GO:0003209	cardiac atrium morphogenesis	6/467	34/23843	4.61664e-05	0.000870123	0.000580104	Isl1/Tgfb2/Cyr61/Dll4/Tbx20/Heg1	6
GO:0031646	positive regulation of neurological system process	6/467	34/23843	4.61664e-05	0.000870123	0.000580104	Chrnb4/Cartpt/Oprl1/Sox10/Nrg1/Rapgef4	6
GO:0045931	positive regulation of mitotic cell cycle	12/467	153/23843	5.05715e-05	0.000948893	0.000632619	Hes1/Ccnd2/App/Rgcc/Igf2/Fgfr1/Igf1r/Cdc25b/Asns/Igf1/Meis2/Ube2c	12
GO:0014014	negative regulation of gliogenesis	7/467	50/23843	5.10013e-05	0.000952704	0.00063516	Hes1/Sox10/Ntrk3/Adcyap1/Sox11/Hes5/Tspo	7
GO:0072009	nephron epithelium development	10/467	108/23843	5.27538e-05	0.000981081	0.000654079	Agtr2/Gata3/Hes1/Tfap2b/Gpc3/Prom1/Myc/Dll1/Sox8/Hes5	10
GO:0043281	regulation of cysteine-type endopeptidase activity involved in apoptotic process	14/467	204/23843	5.37276e-05	0.000994789	0.000663217	Ret/Cck/Cryab/Cyr61/Myc/F3/St18/Gsn/Lef1/Pdcd6/Cycs/Ctgf/Dap/Igf1	14
GO:1905330	regulation of morphogenesis of an epithelium	10/467	109/23843	5.7083e-05	0.00105228	0.000701546	Agtr2/Gata3/Gpc3/Nkd1/Etv4/Fgfr1/Etv5/Sapcd2/Sox8/Fkbpl	10
GO:0050819	negative regulation of coagulation	7/467	51/23843	5.81278e-05	0.00106686	0.000711267	Anxa2/Cd9/Anxa5/Apoe/Serpine2/Ptger3/Pros1	7
GO:1901615	organic hydroxy compound metabolic process	22/467	437/23843	5.86378e-05	0.00107154	0.000714388	Dhrs3/Agtr2/Th/Ddc/Gata3/Rbp1/Gch1/Tgfb2/App/Apoe/Hmgcs1/Lss/Moxd1/Fgfr1/Lbr/Glo1/Sgpp2/Epas1/Sqle/Cat/Ttr/Maoa	22
GO:0051261	protein depolymerization	10/467	110/23843	6.17109e-05	0.00112282	0.000748573	Stmn2/Tpm1/Stmn4/Fgf13/Gsn/Stmn3/Shroom2/Dnajc6/Tmod1/Asph	10
GO:0070372	regulation of ERK1 and ERK2 cascade	18/467	318/23843	6.29265e-05	0.00114	0.000760029	Ret/Dusp6/Spry2/App/Cyr61/St5/Acta2/Fgfr1/Ntrk3/Timp3/Ramp3/Nlrp6/Igf1r/Adcyap1/Ctgf/Igf1/Fbxw7/Fam83d	18
GO:0019627	urea metabolic process	4/467	12/23843	6.34831e-05	0.00114515	0.000763461	Ass1/Gm5424/Asl/Arg1	4
GO:0035270	endocrine system development	11/467	133/23843	6.39498e-05	0.00114864	0.000765786	Isl1/Gata3/Hoxa5/Hes1/Cdkn1c/Hoxd3/Mdk/Gata2/Dll1/Igf1r/Cdk6	11
GO:0048265	response to pain	6/467	36/23843	6.4684e-05	0.00115198	0.000768014	Ret/Tac1/Gch1/Git2/Tspo/Scn9a	6
GO:0071514	genetic imprinting	6/467	36/23843	6.4684e-05	0.00115198	0.000768014	Meg3/Gnas/Cdkn1c/Ndn/H19/Pcgf5	6
GO:0030534	adult behavior	13/467	182/23843	6.56271e-05	0.00116151	0.00077437	Chrna3/Ccnd2/Chrnb4/Cartpt/App/Slc10a4/Cnp/Uchl1/Gabrg2/Atp1a3/Dmrt3/Nos1/Tmod1	13
GO:0030801	positive regulation of cyclic nucleotide metabolic process	7/467	52/23843	6.60484e-05	0.00116151	0.00077437	Gnas/Chga/Adm/Apoe/Ramp3/Adcyap1/Nos1	7
GO:0055078	sodium ion homeostasis	7/467	52/23843	6.60484e-05	0.00116151	0.00077437	Agtr2/Gnas/Tfap2b/Tac1/Atp1a3/Atp1b1/Tesc	7
GO:0048485	sympathetic nervous system development	5/467	23/23843	7.09253e-05	0.00124208	0.000828084	Gata3/Gfra3/Tfap2b/Phox2b/Sox11	5
GO:0099504	synaptic vesicle cycle	11/467	135/23843	7.32463e-05	0.00127065	0.000847133	Th/Sytl4/Ddc/Snap25/Slc18a1/Cplx1/Syp/Syt17/Rims3/Dnajc6/Pclo	11
GO:0035296	regulation of tube diameter	12/467	159/23843	7.34638e-05	0.00127065	0.000847133	Agtr2/Mmp2/Chga/Gch1/Adm/Apoe/Acta2/Ptger3/Arhgap42/Adcyap1/Vip/Nos1	12
GO:0097746	regulation of blood vessel diameter	12/467	159/23843	7.34638e-05	0.00127065	0.000847133	Agtr2/Mmp2/Chga/Gch1/Adm/Apoe/Acta2/Ptger3/Arhgap42/Adcyap1/Vip/Nos1	12
GO:0050708	regulation of protein secretion	22/467	444/23843	7.3988e-05	0.00127447	0.000849681	Isl1/Agtr2/Sytl4/Gata3/Postn/Tfap2b/Anxa5/Tgfb2/Cartpt/Rgcc/Nnat/Fkbp1b/Ptger3/Rapgef4/Vamp8/Il1rap/Igf1/Anxa4/Nos1/Cadm1/Llgl1/Gapdh	22
GO:0001755	neural crest cell migration	7/467	53/23843	7.48289e-05	0.0012837	0.000855831	Ret/Isl1/Phox2b/Sox10/Lef1/Sox8/Sema3c	7
GO:0001892	embryonic placenta development	10/467	113/23843	7.75562e-05	0.00132508	0.000883417	Hes1/Cdkn1c/Hand1/Adm/Cyr61/Igf2/Gata2/Lef1/Nrk/Epas1	10
GO:0030902	hindbrain development	12/467	161/23843	8.28576e-05	0.00140992	0.000939982	Agtr2/Hes1/Hoxb2/Hoxa2/Mdk/Serpine2/Gata2/Dll1/Phox2b/Igf1r/Lef1/Igf1	12
GO:0090596	sensory organ morphogenesis	17/467	296/23843	8.37611e-05	0.00141955	0.000946401	Th/Gata3/Rarb/Prom1/Spry2/Aldh1a3/Hoxa2/Dlx5/Myc/Gata2/Dll1/Fgfr1/Tspan12/Shroom2/Sox8/Sox11/Lhfpl5	17
GO:0055074	calcium ion homeostasis	22/467	448/23843	8.42844e-05	0.00142127	0.000947548	Gnas/Tfap2b/Tac1/Tgfb2/Adm/Oprl1/App/Anxa6/Apoe/Gpr17/Gata2/Fkbp1b/Ptger3/Ryr3/Prkcb/Ramp3/Ptgir/Adcyap1/Atp1b1/Nos1/Cyba/Asph	22
GO:0007588	excretion	7/467	54/23843	8.4539e-05	0.00142127	0.000947548	Agtr2/Gnas/Chrna3/Tac1/Chrnb4/Mdk/Ptger3	7
GO:0003230	cardiac atrium development	6/467	38/23843	8.8695e-05	0.00147931	0.000986241	Isl1/Tgfb2/Cyr61/Dll4/Tbx20/Heg1	6
GO:0072210	metanephric nephron development	6/467	38/23843	8.8695e-05	0.00147931	0.000986241	Ret/Agtr2/Hes1/Tfap2b/Sox8/Hes5	6
GO:0045906	negative regulation of vasoconstriction	4/467	13/23843	9.02803e-05	0.00148803	0.000992058	Mmp2/Adm/Arhgap42/Nos1	4
GO:0048484	enteric nervous system development	4/467	13/23843	9.02803e-05	0.00148803	0.000992058	Ret/Phox2b/Sox10/Sox8	4
GO:0048505	regulation of timing of cell differentiation	4/467	13/23843	9.02803e-05	0.00148803	0.000992058	Hes1/Serpine2/Dll1/Sox5	4
GO:0002791	regulation of peptide secretion	23/467	483/23843	9.27428e-05	0.00152265	0.00101514	Isl1/Agtr2/Sytl4/Gata3/Postn/Tfap2b/Anxa5/Tgfb2/Cartpt/Rgcc/Nnat/Fkbp1b/Ptger3/Rapgef4/Vamp8/Adcyap1/Il1rap/Igf1/Anxa4/Nos1/Cadm1/Llgl1/Gapdh	23
GO:0035272	exocrine system development	7/467	55/23843	9.52515e-05	0.00155334	0.0010356	Igf2/Sox10/Fgfr1/Cela1/Igf1r/Igf1/Sema3c	7
GO:0042552	myelination	11/467	139/23843	9.53514e-05	0.00155334	0.0010356	Cd9/Rarb/Cldn5/Plp1/Epb41l3/Klk8/Pmp22/Sox10/Nrg1/Fam126a/Hes5	11
GO:0015844	monoamine transport	9/467	94/23843	9.58477e-05	0.0015554	0.00103697	Pcp4/Agtr2/Chga/Cartpt/Slc18a1/Ptger3/Prkcb/Rab3b/Nos1	9
GO:0008277	regulation of G-protein coupled receptor protein signaling pathway	10/467	116/23843	9.67283e-05	0.00156365	0.00104247	Chga/Adm/Oprl1/Rgs5/Ptger3/Syp/Ramp3/Adcyap1/Kctd12/Nos1	10
GO:0072006	nephron development	11/467	140/23843	0.000101692	0.0016376	0.00109177	Ret/Agtr2/Gata3/Hes1/Tfap2b/Gpc3/Prom1/Myc/Dll1/Sox8/Hes5	11
GO:0045747	positive regulation of Notch signaling pathway	6/467	39/23843	0.000103102	0.00164768	0.00109849	Hes1/Tgfb2/Dll1/Mfng/Dll4/Hes5	6
GO:0060325	face morphogenesis	6/467	39/23843	0.000103102	0.00164768	0.00109849	Mmp2/Tgfb2/Dlx5/Lef1/Col1a1/Asph	6
GO:0048709	oligodendrocyte differentiation	9/467	95/23843	0.000104072	0.00165354	0.0011024	Hes1/Plp1/Cnp/Sox10/Enpp2/Sox5/Nrg1/Sox8/Hes5	9
GO:0021953	central nervous system neuron differentiation	14/467	217/23843	0.000104256	0.00165354	0.0011024	Isl1/Hes1/Dlx5/Gata2/Ptger3/Phox2b/Fgfr1/Sox5/Lef1/Tfap2c/Dll4/Dmrt3/Hes5/Tbx20	14
GO:0007272	ensheathment of neurons	11/467	142/23843	0.00011546	0.00181752	0.00121172	Cd9/Rarb/Cldn5/Plp1/Epb41l3/Klk8/Pmp22/Sox10/Nrg1/Fam126a/Hes5	11
GO:0008366	axon ensheathment	11/467	142/23843	0.00011546	0.00181752	0.00121172	Cd9/Rarb/Cldn5/Plp1/Epb41l3/Klk8/Pmp22/Sox10/Nrg1/Fam126a/Hes5	11
GO:0021879	forebrain neuron differentiation	8/467	76/23843	0.000119919	0.00186102	0.00124073	Hes1/Dlx5/Gata2/Ptger3/Fgfr1/Lef1/Tfap2c/Hes5	8
GO:0051937	catecholamine transport	8/467	76/23843	0.000119919	0.00186102	0.00124073	Pcp4/Agtr2/Chga/Cartpt/Slc18a1/Ptger3/Prkcb/Rab3b	8
GO:0061180	mammary gland epithelium development	8/467	76/23843	0.000119919	0.00186102	0.00124073	Gata3/Hoxa5/Tbx3/Irf6/Etv4/Etv5/Tfap2c/Stat6	8
GO:2000736	regulation of stem cell differentiation	7/467	57/23843	0.000119995	0.00186102	0.00124073	Hes1/Tgfb2/Sox5/Cdk6/Hes5/Tead2/Sema3c	7
GO:0071941	nitrogen cycle metabolic process	4/467	14/23843	0.00012444	0.00192287	0.00128196	Ass1/Gm5424/Asl/Arg1	4
GO:0009636	response to toxic substance	18/467	337/23843	0.000131036	0.00200712	0.00133813	Ass1/Th/Ddc/Cryab/Chrna3/Mmp2/Gch1/Chrnb4/Nefl/Igf2/Cnp/Igf1r/Igf1/Stat6/Lypd1/Cat/Oser1/Scn9a	18
GO:0045822	negative regulation of heart contraction	5/467	26/23843	0.000132096	0.00200712	0.00133813	Agtr2/Tac1/Fkbp1b/Pik3r1/Nos1	5
GO:0030198	extracellular matrix organization	14/467	222/23843	0.000132591	0.00200712	0.00133813	Anxa2/Col3a1/Pdpn/Postn/Tgfb2/App/Rgcc/Col14a1/Cyr61/Mfap4/Col4a1/Col1a1/Ctgf/Adamtsl2	14
GO:0051345	positive regulation of hydrolase activity	23/467	495/23843	0.000133192	0.00200712	0.00133813	Ret/Agtr2/Cck/Gnas/Tpm1/Cyr61/Myc/F3/St18/Fgfr1/Gsn/Ntrk3/S100a10/Arhgap42/Hmgb2/Adcyap1/Pdcd6/Cycs/Gnao1/Ctgf/Dap/Atp1b1/Asph	23
GO:0006816	calcium ion transport	20/467	399/23843	0.000133479	0.00200712	0.00133813	Hes1/Cacng3/Tgfb2/Oprl1/Anxa6/Fkbp1b/Ptger3/Ryr3/Prkcb/Ramp3/Stac/Gnao1/Ctgf/Igf1/Atp1b1/Tspo/Nos1/Cyba/Cbarp/Asph	20
GO:0006836	neurotransmitter transport	15/467	250/23843	0.00013413	0.00200712	0.00133813	Th/Sytl4/Ddc/Snap25/Chrna3/Slc18a1/Cplx1/Syt17/Rims3/Syn2/Vamp8/Adcyap1/Rab3b/Nos1/Pclo	15
GO:0002011	morphogenesis of an epithelial sheet	7/467	58/23843	0.00013419	0.00200712	0.00133813	Pdpn/Hoxb2/Tmeff2/Cyr61/Dll4/Sox11/Tbx20	7
GO:0045776	negative regulation of blood pressure	7/467	58/23843	0.00013419	0.00200712	0.00133813	Agtr2/Gnas/Gch1/Oprl1/Pik3r1/Arhgap42/Nos1	7
GO:0050433	regulation of catecholamine secretion	7/467	58/23843	0.00013419	0.00200712	0.00133813	Pcp4/Agtr2/Chga/Cartpt/Slc18a1/Ptger3/Prkcb	7
GO:0009952	anterior/posterior pattern specification	14/467	223/23843	0.000138996	0.00206508	0.00137677	Hoxb5/Hoxa5/Hes1/Hoxd3/Gpc3/Hoxb2/Tbx3/Hoxa2/Hoxb6/Dll1/Nrarp/Lef1/Hoxa4/Sema3c	14
GO:0050880	regulation of blood vessel size	12/467	170/23843	0.000139048	0.00206508	0.00137677	Agtr2/Mmp2/Chga/Gch1/Adm/Apoe/Acta2/Ptger3/Arhgap42/Adcyap1/Vip/Nos1	12
GO:0030193	regulation of blood coagulation	8/467	78/23843	0.000144125	0.00211803	0.00141208	Anxa2/Pdpn/Cd9/Anxa5/Apoe/Serpine2/Ptger3/Pros1	8
GO:0048708	astrocyte differentiation	8/467	78/23843	0.000144125	0.00211803	0.00141208	Hes1/App/Plp1/Serpine2/Dll1/Ntrk3/Sox8/Hes5	8
GO:1900046	regulation of hemostasis	8/467	78/23843	0.000144125	0.00211803	0.00141208	Anxa2/Pdpn/Cd9/Anxa5/Apoe/Serpine2/Ptger3/Pros1	8
GO:0035150	regulation of tube size	12/467	171/23843	0.000146944	0.00215194	0.00143468	Agtr2/Mmp2/Chga/Gch1/Adm/Apoe/Acta2/Ptger3/Arhgap42/Adcyap1/Vip/Nos1	12
GO:0022612	gland morphogenesis	11/467	146/23843	0.000147808	0.00215707	0.0014381	Mmp2/Tbx3/Lims2/Etv4/Fgfr1/Igf1r/Etv5/Tfap2c/Igf1/Stat6/Sema3c	11
GO:0008202	steroid metabolic process	16/467	281/23843	0.000148463	0.00215914	0.00143948	Gal/Adm/App/Apoe/Hmgcs1/Igf2/Lss/Hsd11b2/Fgfr1/Lbr/Igf1r/Igf1/Tspo/Igfbp7/Sqle/Cat	16
GO:0060324	face development	7/467	59/23843	0.000149717	0.00216986	0.00144663	Mmp2/Tgfb2/Aldh1a3/Dlx5/Lef1/Col1a1/Asph	7
GO:0045862	positive regulation of proteolysis	17/467	312/23843	0.000157966	0.00228155	0.00152109	Ret/Cck/Apoe/Cyr61/Myc/F3/St18/Ctsc/Gsn/Pdcd6/Nkd2/Cycs/Ctgf/Dap/Plk3/Fbxw7/Asph	17
GO:0003148	outflow tract septum morphogenesis	5/467	27/23843	0.000159525	0.00228221	0.00152153	Isl1/Rarb/Tgfb2/Tbx20/Sema3c	5
GO:0048103	somatic stem cell division	5/467	27/23843	0.000159525	0.00228221	0.00152153	Tgfb2/Fgf13/Fgfr1/Sox5/Lef1	5
GO:0051924	regulation of calcium ion transport	15/467	254/23843	0.00015964	0.00228221	0.00152153	Hes1/Tgfb2/Oprl1/Fkbp1b/Ptger3/Ramp3/Stac/Gnao1/Igf1/Atp1b1/Tspo/Nos1/Cyba/Cbarp/Asph	15
GO:1990778	protein localization to cell periphery	16/467	283/23843	0.000161003	0.00229388	0.00152931	Anxa2/Scn3b/Snap25/Epb41l3/Fgf13/Pik3r1/Ramp3/S100a10/Stac/Fam126a/Vamp8/Nkd2/Sapcd2/Atp1b1/Lypd1/Tesc	16
GO:0060419	heart growth	9/467	101/23843	0.00016684	0.00233288	0.00155531	Agtr2/Dusp6/Tgfb2/Col14a1/Sorbs2/Fgfr1/Igf1/Tbx20/Heg1	9
GO:0036445	neuronal stem cell division	4/467	15/23843	0.000167071	0.00233288	0.00155531	Fgf13/Fgfr1/Sox5/Lef1	4
GO:0040034	regulation of development, heterochronic	4/467	15/23843	0.000167071	0.00233288	0.00155531	Hes1/Serpine2/Dll1/Sox5	4
GO:0055057	neuroblast division	4/467	15/23843	0.000167071	0.00233288	0.00155531	Fgf13/Fgfr1/Sox5/Lef1	4
GO:0060252	positive regulation of glial cell proliferation	4/467	15/23843	0.000167071	0.00233288	0.00155531	Myc/Etv5/Igf1/Tspo	4
GO:1990000	amyloid fibril formation	4/467	15/23843	0.000167071	0.00233288	0.00155531	Cryab/App/Apoe/Gsn	4
GO:0001764	neuron migration	12/467	174/23843	0.000172978	0.00239943	0.00159968	Cck/Gata3/Col3a1/Gfra3/Gata2/Fgf13/Phox2b/Ndn/Ntrk3/Nrg1/Tbx20/Neurod4	12
GO:0071695	anatomical structure maturation	12/467	174/23843	0.000172978	0.00239943	0.00159968	Gal/Ret/Gata3/Hoxa5/Cdkn1c/Mmp2/Tgfb2/Fbxo5/App/Rec8/Cdc25b/Igf1	12
GO:1904062	regulation of cation transmembrane transport	17/467	315/23843	0.000176967	0.00244668	0.00163118	Gal/Scn3b/Cacng3/Tgfb2/Oprl1/Cd63/Fkbp1b/Ptger3/Ramp3/Stac/Atp1b1/Kcnab1/Nos1/Cyba/Cbarp/Asph/Tesc	17
GO:0031099	regeneration	10/467	125/23843	0.000179955	0.00247695	0.00165136	Mmp2/Adm/Apoe/Nefl/Klk8/Fkbp1b/Ntrk3/Igf1r/Igf1/Nrep	10
GO:0001569	branching involved in blood vessel morphogenesis	6/467	43/23843	0.000180334	0.00247695	0.00165136	Col4a1/Nrarp/Lef1/Dll4/Tbx20/Fkbpl	6
GO:0043388	positive regulation of DNA binding	7/467	61/23843	0.000185136	0.00252639	0.00168432	Isl1/Gata3/Hes1/Myc/Pou4f2/Hmgb2/Igf1	7
GO:0050432	catecholamine secretion	7/467	61/23843	0.000185136	0.00252639	0.00168432	Pcp4/Agtr2/Chga/Cartpt/Slc18a1/Ptger3/Prkcb	7
GO:0003281	ventricular septum development	8/467	81/23843	0.000187872	0.00255542	0.00170368	Gata3/Hes1/Tgfb2/Tbx3/Cyr61/Sox11/Heg1/Sall4	8
GO:0051271	negative regulation of cellular component movement	16/467	287/23843	0.000188875	0.00256078	0.00170725	Gata3/Col3a1/Cd9/Cnn2/Serpinf1/Rgcc/Apoe/Tmeff2/Tpm1/Cd63/Patz1/Nrg1/Erdr1/Dll4/Sema3c/Padi2	16
GO:0060039	pericardium development	5/467	28/23843	0.000191098	0.00258259	0.00172179	Pdpn/Dll4/Mecom/Tbx20/Heg1	5
GO:0090068	positive regulation of cell cycle process	14/467	230/23843	0.000191805	0.00258384	0.00172262	Ccnd2/Fbxo5/App/Rgcc/Igf2/Fgfr1/Igf1r/Lef1/Aurkb/Cdc25b/Ctgf/Igf1/Ube2c/Fam83d	14
GO:0018958	phenol-containing compound metabolic process	9/467	103/23843	0.000193735	0.00260149	0.00173439	Agtr2/Th/Ddc/Gata3/Gch1/Tgfb2/Moxd1/Epas1/Maoa	9
GO:0050818	regulation of coagulation	8/467	82/23843	0.000204672	0.00273182	0.00182128	Anxa2/Pdpn/Cd9/Anxa5/Apoe/Serpine2/Ptger3/Pros1	8
GO:0003407	neural retina development	7/467	62/23843	0.000205224	0.00273182	0.00182128	Tgfb2/Prom1/Tspan12/Pou4f2/Dll4/Sox8/Neurod4	7
GO:0090184	positive regulation of kidney development	6/467	44/23843	0.00020539	0.00273182	0.00182128	Ret/Agtr2/Gata3/Prom1/Myc/Sox8	6
GO:0040015	negative regulation of multicellular organism growth	4/467	16/23843	0.000219324	0.00290794	0.0019387	Gnas/Socs2/H19/Lgmn	4
GO:1903035	negative regulation of response to wounding	8/467	83/23843	0.000222685	0.00294323	0.00196223	Anxa2/Cd9/Anxa5/Apoe/Serpine2/Klk8/Ptger3/Pros1	8
GO:0030316	osteoclast differentiation	9/467	105/23843	0.000224141	0.00295318	0.00196886	Anxa2/Gnas/Gpc3/Cartpt/Pik3r1/Glo1/Pou4f2/Fos/Fbxw7	9
GO:0010718	positive regulation of epithelial to mesenchymal transition	6/467	45/23843	0.00023311	0.00305222	0.00203489	Isl1/Pdpn/Tgfb2/Rgcc/Lef1/Col1a1	6
GO:0060323	head morphogenesis	6/467	45/23843	0.00023311	0.00305222	0.00203489	Mmp2/Tgfb2/Dlx5/Lef1/Col1a1/Asph	6
GO:0072507	divalent inorganic cation homeostasis	22/467	482/23843	0.000237697	0.00310261	0.00206848	Gnas/Tfap2b/Tac1/Tgfb2/Adm/Oprl1/App/Anxa6/Apoe/Gpr17/Gata2/Fkbp1b/Ptger3/Ryr3/Prkcb/Ramp3/Ptgir/Adcyap1/Atp1b1/Nos1/Cyba/Asph	22
GO:1903524	positive regulation of blood circulation	8/467	84/23843	0.000241978	0.00314871	0.00209922	Scn3b/Chga/Gch1/Tgfb2/Adm/Tpm1/Ptger3/Ctgf	8
GO:0030010	establishment of cell polarity	10/467	130/23843	0.000247885	0.00321214	0.00214151	Gata3/Hes1/Spry2/Fgf13/Lmna/Gsn/Igf1r/Sapcd2/Hes5/Llgl1	10
GO:0021537	telencephalon development	14/467	236/23843	0.000250034	0.00321214	0.00214151	Col3a1/Rarb/Hes1/Tmem108/Aldh1a3/Dlx5/Mdk/Fgf13/Fgfr1/Nrg1/Lef1/Tfap2c/Hes5/Mfsd2a	14
GO:0009064	glutamine family amino acid metabolic process	7/467	64/23843	0.000250674	0.00321214	0.00214151	Ass1/Gm5424/Asl/Arg1/Asns/Ddah1/Nos1	7
GO:0030810	positive regulation of nucleotide biosynthetic process	7/467	64/23843	0.000250674	0.00321214	0.00214151	Gnas/Apoe/Myc/Ramp3/Adcyap1/Igf1/Nos1	7
GO:1900373	positive regulation of purine nucleotide biosynthetic process	7/467	64/23843	0.000250674	0.00321214	0.00214151	Gnas/Apoe/Myc/Ramp3/Adcyap1/Igf1/Nos1	7
GO:0010632	regulation of epithelial cell migration	13/467	209/23843	0.000261098	0.00333469	0.00222321	Gata3/Serpinf1/Tac1/Tgfb2/Rgcc/Apoe/Cd63/Enpp2/Fgfr1/Patz1/Pdcd6/Dll4/Fbxw7	13
GO:0035265	organ growth	12/467	182/23843	0.000262423	0.00333469	0.00222321	Agtr2/Rarb/Dusp6/Tgfb2/Spry2/Col14a1/Dll1/Sorbs2/Fgfr1/Igf1/Tbx20/Heg1	12
GO:0060415	muscle tissue morphogenesis	8/467	85/23843	0.000262618	0.00333469	0.00222321	Isl1/Col3a1/Tgfb2/Hand1/Tpm1/Dll4/Tbx20/Heg1	8
GO:1901617	organic hydroxy compound biosynthetic process	13/467	210/23843	0.000273479	0.00345577	0.00230393	Agtr2/Th/Ddc/Gata3/Gch1/Tgfb2/Apoe/Hmgcs1/Lss/Moxd1/Lbr/Epas1/Sqle	13
GO:0043062	extracellular structure organization	15/467	267/23843	0.000273798	0.00345577	0.00230393	Anxa2/Col3a1/Pdpn/Postn/Tgfb2/App/Rgcc/Apoe/Col14a1/Cyr61/Mfap4/Col4a1/Col1a1/Ctgf/Adamtsl2	15
GO:0007405	neuroblast proliferation	7/467	65/23843	0.000276255	0.00347634	0.00231765	Dagla/Fgf13/Sox10/Fgfr1/Sox5/Lef1/Neurod4	7
GO:0061041	regulation of wound healing	10/467	132/23843	0.000280496	0.00351918	0.00234621	Anxa2/Pdpn/Cd9/Anxa5/Apoe/Serpine2/Myc/Acta2/Ptger3/Pros1	10
GO:0060413	atrial septum morphogenesis	4/467	17/23843	0.000282386	0.00353234	0.00235498	Isl1/Tgfb2/Cyr61/Tbx20	4
GO:0051100	negative regulation of binding	11/467	158/23843	0.000294653	0.00367486	0.00245	Isl1/Hes1/Hand1/Myc/Ctsz/B2m/Lef1/Aurkb/Id3/Sox11/Fbxw7	11
GO:0072132	mesenchyme morphogenesis	6/467	47/23843	0.000297337	0.00369593	0.00246405	Isl1/Tgfb2/Myc/Fgfr1/Lef1/Tbx20	6
GO:0019233	sensory perception of pain	10/467	133/23843	0.000298102	0.00369593	0.00246405	Cck/Tac1/Oprl1/Uchl1/Fgfr1/Ndn/Adcyap1/Vip/Nos1/Scn9a	10
GO:0021872	forebrain generation of neurons	8/467	87/23843	0.000308223	0.00379901	0.00253277	Hes1/Dlx5/Gata2/Ptger3/Fgfr1/Lef1/Tfap2c/Hes5	8
GO:0031016	pancreas development	8/467	87/23843	0.000308223	0.00379901	0.00253277	Isl1/Hes1/Igf2/Dll1/Cela1/Igf1r/Cdk6/Igf1	8
GO:0007596	blood coagulation	11/467	159/23843	0.000311093	0.00381203	0.00254145	Anxa2/Pdpn/Cd9/Gnas/Anxa5/Apoe/Serpine2/F3/Ptger3/Pros1/Rab27a	11
GO:0060041	retina development in camera-type eye	11/467	159/23843	0.000311093	0.00381203	0.00254145	Rarb/Tgfb2/Prom1/Dll1/Col4a1/Tspan12/Pou4f2/Ache/Dll4/Sox8/Neurod4	11
GO:0042471	ear morphogenesis	10/467	134/23843	0.000316621	0.00386848	0.00257909	Gata3/Spry2/Aldh1a3/Hoxa2/Dlx5/Myc/Gata2/Dll1/Fgfr1/Lhfpl5	10
GO:0007188	adenylate cyclase-modulating G-protein coupled receptor signaling pathway	12/467	186/23843	0.000320219	0.00390111	0.00260084	Gnas/Chga/Adm/Oprl1/Ptger3/Ramp3/Ptgir/Adcyap1/Gnao1/Vip/Nos1/S1pr3	12
GO:0007411	axon guidance	13/467	214/23843	0.000328149	0.00398615	0.00265753	Isl1/Etv1/Gata3/Gfra3/Gap43/Tgfb2/Hoxa2/App/Dlx5/Etv4/Tenm2/Pou4f2/Sema3c	13
GO:0021761	limbic system development	8/467	88/23843	0.000333337	0.00403704	0.00269146	Tmem108/Aldh1a3/Tbx3/Mdk/Fgf13/Fgfr1/Lef1/Mfsd2a	8
GO:0002762	negative regulation of myeloid leukocyte differentiation	6/467	48/23843	0.000334259	0.00403704	0.00269146	Cartpt/Myc/Gata2/Pik3r1/Cdk6/Fbxw7	6
GO:0007599	hemostasis	11/467	161/23843	0.000346298	0.00417045	0.00278041	Anxa2/Pdpn/Cd9/Gnas/Anxa5/Apoe/Serpine2/F3/Ptger3/Pros1/Rab27a	11
GO:0051346	negative regulation of hydrolase activity	19/467	397/23843	0.00034838	0.00418355	0.00278914	Cryab/Serpinf1/Cst3/Gpc3/Tgfb2/Spry2/App/Serpine2/Pcsk1n/Serpini1/Fkbp1b/Spock3/Timp3/Lef1/Renbp/Adcyap1/Igf1/Nos1/Gapdh	19
GO:0045667	regulation of osteoblast differentiation	10/467	136/23843	0.00035655	0.00424423	0.0028296	Gnas/Hoxa2/Dlx5/Cyr61/Lmna/Fgfr1/Id3/Cdk6/Sox11/Igf1	10
GO:0010544	negative regulation of platelet activation	4/467	18/23843	0.000357473	0.00424423	0.0028296	Cd9/Apoe/Serpine2/Ptger3	4
GO:0035930	corticosteroid hormone secretion	4/467	18/23843	0.000357473	0.00424423	0.0028296	Gal/Agtr2/Tac1/Selenom	4
GO:0042415	norepinephrine metabolic process	4/467	18/23843	0.000357473	0.00424423	0.0028296	Th/Gata3/Moxd1/Epas1	4
GO:2001236	regulation of extrinsic apoptotic signaling pathway	11/467	162/23843	0.000365119	0.00431029	0.00287364	Ret/Agtr2/Tgfb2/Deptor/Lmna/Scg2/Fgfr1/Timp3/Hmgb2/G0s2/Igf1	11
GO:0061045	negative regulation of wound healing	7/467	68/23843	0.000365815	0.00431029	0.00287364	Anxa2/Cd9/Anxa5/Apoe/Serpine2/Ptger3/Pros1	7
GO:0033598	mammary gland epithelial cell proliferation	5/467	32/23843	0.000367139	0.00431029	0.00287364	Gata3/Hoxa5/Etv4/Tfap2c/Stat6	5
GO:0060669	embryonic placenta morphogenesis	5/467	32/23843	0.000367139	0.00431029	0.00287364	Cdkn1c/Adm/Cyr61/Igf2/Lef1	5
GO:0017145	stem cell division	6/467	49/23843	0.000374676	0.00438652	0.00292446	Tgfb2/Fgf13/Fgfr1/Sox5/Lef1/Etv5	6
GO:0050817	coagulation	11/467	163/23843	0.000384793	0.00449245	0.00299508	Anxa2/Pdpn/Cd9/Gnas/Anxa5/Apoe/Serpine2/F3/Ptger3/Pros1/Rab27a	11
GO:0031589	cell-substrate adhesion	16/467	306/23843	0.000386262	0.00449712	0.00299819	Col3a1/Pdpn/Postn/Hoxd3/Cyr61/Cd63/Pik3r1/Rpl29/Enpp2/S100a10/Col1a1/Ctgf/Cdk6/Bves/Col26a1/Plekha2	16
GO:0006874	cellular calcium ion homeostasis	20/467	433/23843	0.000387585	0.0044991	0.00299952	Tac1/Tgfb2/Adm/Oprl1/App/Anxa6/Apoe/Gpr17/Gata2/Fkbp1b/Ptger3/Ryr3/Prkcb/Ramp3/Ptgir/Adcyap1/Atp1b1/Nos1/Cyba/Asph	20
GO:0051897	positive regulation of protein kinase B signaling	8/467	90/23843	0.000388574	0.0044991	0.00299952	Gata3/Spry2/Igf2/F3/Ramp3/Igf1r/Nrg1/Igf1	8
GO:0007187	G-protein coupled receptor signaling pathway, coupled to cyclic nucleotide second messenger	13/467	218/23843	0.000391869	0.00452479	0.00301664	Agtr2/Gnas/Chga/Adm/Oprl1/Ptger3/Ramp3/Ptgir/Adcyap1/Gnao1/Vip/Nos1/S1pr3	13
GO:0042391	regulation of membrane potential	20/467	434/23843	0.000399112	0.00459581	0.00306399	Cck/Scn3b/Chrna3/Tac1/Tmem108/Chrnb4/Htr3a/App/Myc/Fgf13/Fkbp1b/Gabrg2/Rims3/Rapgef4/Adcyap1/Atp1a3/Bves/Atp1b1/Tspo/Scn9a	20
GO:0035137	hindlimb morphogenesis	6/467	50/23843	0.000418813	0.0047969	0.00319805	Rarb/Gnas/Tfap2b/Gpc3/Tbx3/Mecom	6
GO:0045445	myoblast differentiation	8/467	91/23843	0.000418859	0.0047969	0.00319805	Isl1/Tbx3/Dll1/Pik3r1/Id3/Sox8/Epas1/Igf1	8
GO:0010543	regulation of platelet activation	5/467	33/23843	0.000425797	0.00484841	0.0032324	Pdpn/Cd9/Apoe/Serpine2/Ptger3	5
GO:0045746	negative regulation of Notch signaling pathway	5/467	33/23843	0.000425797	0.00484841	0.0032324	Gata2/Dlk1/Nrarp/Dll4/Arrdc1	5
GO:0010977	negative regulation of neuron projection development	11/467	165/23843	0.000426817	0.00484841	0.0032324	Hes1/Stmn2/Apoe/Ctsz/Efemp1/B2m/Klk8/Pmp22/Fgf13/H2-D1/Sema3c	11
GO:0031647	regulation of protein stability	14/467	249/23843	0.000430093	0.00485936	0.00323969	Csn3/Cryab/Rnf128/Ifi30/Lss/Pik3r1/Gsn/Cd81/Igf1/Atp1b1/Fbxw7/Asph/Tesc/Gapdh	14
GO:0072659	protein localization to plasma membrane	14/467	249/23843	0.000430093	0.00485936	0.00323969	Anxa2/Scn3b/Epb41l3/Fgf13/Pik3r1/Ramp3/S100a10/Stac/Fam126a/Vamp8/Nkd2/Atp1b1/Lypd1/Tesc	14
GO:0051656	establishment of organelle localization	19/467	405/23843	0.000445145	0.00499502	0.00333014	Sytl4/Snap25/Chga/Spry2/Chmp2a/Nefl/Gata2/Uchl1/Cplx1/Shroom2/Syt17/Rims3/Vamp8/Pdcd6/Sapcd2/Rab27a/Llgl1/Fam83d/Pclo	19
GO:0072148	epithelial cell fate commitment	4/467	19/23843	0.000445827	0.00499502	0.00333014	Pdpn/Hes1/Dll1/Hes5	4
GO:0001666	response to hypoxia	12/467	193/23843	0.000447366	0.00499502	0.00333014	Th/Cryab/Mmp2/Tgfb2/Rgcc/Myc/Prkcb/Ddah1/Epas1/Atp1b1/Plk3/Cat	12
GO:0055001	muscle cell development	12/467	193/23843	0.000447366	0.00499502	0.00333014	Agtr2/Hes1/Adm/Tbx3/Col14a1/Lmna/Sorbs2/Uchl1/Lef1/Bves/Igf1/Tmod1	12
GO:0002065	columnar/cuboidal epithelial cell differentiation	10/467	140/23843	0.000449063	0.00499502	0.00333014	Hoxa5/Rarb/Hes1/Dll1/Fgfr1/Lef1/Cdk6/Sox11/Lhfpl5/Hes5	10
GO:0098727	maintenance of cell number	11/467	166/23843	0.000449231	0.00499502	0.00333014	Hes1/Tbx3/Gata2/Dll1/Fgfr1/Erdr1/Tfap2c/Mecom/Igf1/Hes5/Sall4	11
GO:0055017	cardiac muscle tissue growth	8/467	92/23843	0.000451033	0.00500183	0.00333468	Agtr2/Tgfb2/Col14a1/Sorbs2/Fgfr1/Igf1/Tbx20/Heg1	8
GO:0090257	regulation of muscle system process	13/467	222/23843	0.000465814	0.00513864	0.00342589	Chrna3/Chga/Chrnb4/Anxa6/Col14a1/Fgf13/Fkbp1b/Lmna/Ptger3/Arhgap42/Ctgf/Igf1/Atp1b1	13
GO:0010466	negative regulation of peptidase activity	14/467	251/23843	0.000465815	0.00513864	0.00342589	Cryab/Serpinf1/Cst3/Gpc3/App/Serpine2/Pcsk1n/Serpini1/Spock3/Timp3/Lef1/Renbp/Igf1/Gapdh	14
GO:0031345	negative regulation of cell projection organization	12/467	194/23843	0.000468604	0.00515587	0.00343737	Hes1/Stmn2/Spry2/Apoe/Ctsz/Efemp1/B2m/Klk8/Pmp22/Fgf13/H2-D1/Sema3c	12
GO:0097164	ammonium ion metabolic process	11/467	167/23843	0.000472622	0.00518651	0.0034578	Agtr2/Th/Ddc/Gch1/Tgfb2/Moxd1/Enpp2/Sgpp2/Ache/Epas1/Maoa	11
GO:0048644	muscle organ morphogenesis	8/467	93/23843	0.000485185	0.00530778	0.00353865	Isl1/Col3a1/Tgfb2/Hand1/Tpm1/Dll4/Tbx20/Heg1	8
GO:1901214	regulation of neuron death	17/467	344/23843	0.000490352	0.00530778	0.00353865	Pcp4/Isl1/Gata3/Tfap2b/Serpinf1/Chga/Tgfb2/Apoe/Nefl/Mdk/Ctsz/Igf1/Fos/Fbxw7/Lgmn/Nos1/Map3k11	17
GO:0035116	embryonic hindlimb morphogenesis	5/467	34/23843	0.00049125	0.00530778	0.00353865	Rarb/Gnas/Gpc3/Tbx3/Mecom	5
GO:0043267	negative regulation of potassium ion transport	5/467	34/23843	0.00049125	0.00530778	0.00353865	Ptger3/Adcyap1/Vip/Kcnab1/Nos1	5
GO:1990089	response to nerve growth factor	5/467	34/23843	0.00049125	0.00530778	0.00353865	Hes1/Stmn2/Tac1/Tmem108/Ntrk3	5
GO:1990090	cellular response to nerve growth factor stimulus	5/467	34/23843	0.00049125	0.00530778	0.00353865	Hes1/Stmn2/Tac1/Tmem108/Ntrk3	5
GO:0042692	muscle cell differentiation	18/467	376/23843	0.000492841	0.00531131	0.00354101	Agtr2/Rarb/Hes1/Adm/Tbx3/AW551984/Col14a1/Igf2/Dll1/Lmna/Sorbs2/Uchl1/Nrg1/Lef1/Bves/Igf1/Tmod1/Rbpms2	18
GO:0017156	calcium ion regulated exocytosis	9/467	117/23843	0.000501454	0.00538576	0.00359064	Sytl4/Snap25/Cplx1/Syt17/Rims3/Rapgef4/Vamp8/Cbarp/Pclo	9
GO:0048015	phosphatidylinositol-mediated signaling	10/467	142/23843	0.000502312	0.00538576	0.00359064	Gata3/Tgfb2/Serpine2/Igf2/Pik3r1/Gsn/Igf1r/Nrg1/Igf1/Cat	10
GO:1902105	regulation of leukocyte differentiation	15/467	283/23843	0.000505473	0.00540586	0.00360404	Gata3/Rbp1/Gnas/Cartpt/Myc/Gata2/Pik3r1/Hmgb3/Nrarp/Lef1/Pou4f2/Cdk6/Fos/Fbxw7/Tesc	15
GO:0017157	regulation of exocytosis	12/467	196/23843	0.000513635	0.00547604	0.00365083	Sytl4/Chmp2a/Gata2/Syt17/Rims3/Rapgef4/Vamp8/Rab3b/Cbarp/Rab27a/Llgl1/Pclo	12
GO:0043392	negative regulation of DNA binding	6/467	52/23843	0.00051919	0.00547604	0.00365083	Hes1/Hand1/Lef1/Id3/Sox11/Fbxw7	6
GO:1905207	regulation of cardiocyte differentiation	6/467	52/23843	0.00051919	0.00547604	0.00365083	Tgfb2/Col14a1/Dll1/Nrg1/Igf1/Sema3c	6
GO:0002088	lens development in camera-type eye	7/467	72/23843	0.000519852	0.00547604	0.00365083	Gata3/Cryab/Cdkn1c/Ntrk3/Shroom2/Sox11/Tmod1	7
GO:0055008	cardiac muscle tissue morphogenesis	7/467	72/23843	0.000519852	0.00547604	0.00365083	Isl1/Tgfb2/Hand1/Tpm1/Dll4/Tbx20/Heg1	7
GO:0060563	neuroepithelial cell differentiation	7/467	72/23843	0.000519852	0.00547604	0.00365083	Hes1/Dll1/Fgfr1/Lef1/Sox11/Lhfpl5/Hes5	7
GO:1902106	negative regulation of leukocyte differentiation	8/467	94/23843	0.000521402	0.00547863	0.00365256	Cartpt/Myc/Gata2/Pik3r1/Hmgb3/Nrarp/Cdk6/Fbxw7	8
GO:0030326	embryonic limb morphogenesis	10/467	143/23843	0.000530838	0.00553625	0.00369097	Rarb/Gnas/Gpc3/Tgfb2/Tbx3/Dlx5/Fgfr1/Lef1/Mecom/Sall4	10
GO:0030856	regulation of epithelial cell differentiation	10/467	143/23843	0.000530838	0.00553625	0.00369097	Gata3/Hes1/Cdkn1c/Tgfb2/Prom1/Tbx3/Cldn5/Dll1/Hes5/S1pr3	10
GO:0035113	embryonic appendage morphogenesis	10/467	143/23843	0.000530838	0.00553625	0.00369097	Rarb/Gnas/Gpc3/Tgfb2/Tbx3/Dlx5/Fgfr1/Lef1/Mecom/Sall4	10
GO:0045055	regulated exocytosis	12/467	197/23843	0.000537483	0.00559168	0.00372793	Sytl4/Snap25/Chga/Gata2/Cplx1/Syt17/Rims3/Rapgef4/Vamp8/Cbarp/Rab27a/Pclo	12
GO:0070838	divalent metal ion transport	20/467	445/23843	0.000547009	0.00565249	0.00376847	Hes1/Cacng3/Tgfb2/Oprl1/Anxa6/Fkbp1b/Ptger3/Ryr3/Prkcb/Ramp3/Stac/Gnao1/Ctgf/Igf1/Atp1b1/Tspo/Nos1/Cyba/Cbarp/Asph	20
GO:0006883	cellular sodium ion homeostasis	4/467	20/23843	0.000548707	0.00565249	0.00376847	Agtr2/Atp1a3/Atp1b1/Tesc	4
GO:0055094	response to lipoprotein particle	4/467	20/23843	0.000548707	0.00565249	0.00376847	Cd9/Apoe/Hmgcs1/Cd81	4
GO:0090330	regulation of platelet aggregation	4/467	20/23843	0.000548707	0.00565249	0.00376847	Pdpn/Cd9/Serpine2/Ptger3	4
GO:0032970	regulation of actin filament-based process	18/467	380/23843	0.000557737	0.00573146	0.00382112	Pdpn/Cnn2/Tac1/Tgfb2/Arpc1b/Rgcc/Tmeff2/Tpm1/Acta2/Fgf13/Ptger3/Pik3r1/Gsn/Ntrk3/Shroom2/S100a10/Ctgf/Tmod1	18
GO:0035909	aorta morphogenesis	5/467	35/23843	0.000563991	0.0057816	0.00385454	Col3a1/Hes1/Tfap2b/Tgfb2/Dll4	5
GO:0010769	regulation of cell morphogenesis involved in differentiation	16/467	317/23843	0.000567201	0.00578937	0.00385973	Ret/Pdpn/Postn/Chrna3/Lrrc4c/Apoe/Nefl/Fgf13/Enpp2/Ntrk3/Metrn/S100a10/Nrg1/Pou4f2/Ache/Sema3c	16
GO:0014065	phosphatidylinositol 3-kinase signaling	9/467	119/23843	0.000567504	0.00578937	0.00385973	Gata3/Tgfb2/Serpine2/Igf2/Pik3r1/Igf1r/Nrg1/Igf1/Cat	9
GO:0055010	ventricular cardiac muscle tissue morphogenesis	6/467	53/23843	0.000575917	0.00584681	0.00389802	Isl1/Tgfb2/Hand1/Tpm1/Dll4/Heg1	6
GO:0061383	trabecula morphogenesis	6/467	53/23843	0.000575917	0.00584681	0.00389802	Mmp2/Tgfb2/Adamts1/Col1a1/Dll4/Heg1	6
GO:0048017	inositol lipid-mediated signaling	10/467	145/23843	0.000591923	0.00599483	0.0039967	Gata3/Tgfb2/Serpine2/Igf2/Pik3r1/Gsn/Igf1r/Nrg1/Igf1/Cat	10
GO:0072511	divalent inorganic cation transport	20/467	448/23843	0.000594792	0.0060094	0.00400642	Hes1/Cacng3/Tgfb2/Oprl1/Anxa6/Fkbp1b/Ptger3/Ryr3/Prkcb/Ramp3/Stac/Gnao1/Ctgf/Igf1/Atp1b1/Tspo/Nos1/Cyba/Cbarp/Asph	20
GO:0002456	T cell mediated immunity	8/467	96/23843	0.000600404	0.00603708	0.00402487	Gata3/B2m/Ctsc/Rftn1/Arg1/H2-D1/Pvr/Rab27a	8
GO:0045639	positive regulation of myeloid cell differentiation	8/467	96/23843	0.000600404	0.00603708	0.00402487	Hoxa5/Gnas/Gata2/Lef1/Pou4f2/Hmgb2/Fos/Tesc	8
GO:2000146	negative regulation of cell motility	14/467	258/23843	0.000611438	0.00613335	0.00408905	Gata3/Col3a1/Cnn2/Serpinf1/Rgcc/Apoe/Tmeff2/Tpm1/Cd63/Patz1/Nrg1/Erdr1/Dll4/Padi2	14
GO:0010951	negative regulation of endopeptidase activity	12/467	201/23843	0.0006424	0.00641928	0.00427968	Cryab/Serpinf1/Cst3/Serpine2/Pcsk1n/Serpini1/Spock3/Timp3/Lef1/Renbp/Igf1/Gapdh	12
GO:0030816	positive regulation of cAMP metabolic process	5/467	36/23843	0.000644525	0.00641928	0.00427968	Gnas/Chga/Adm/Ramp3/Adcyap1	5
GO:0048710	regulation of astrocyte differentiation	5/467	36/23843	0.000644525	0.00641928	0.00427968	Hes1/App/Serpine2/Ntrk3/Hes5	5
GO:0043405	regulation of MAP kinase activity	15/467	290/23843	0.000650425	0.00646274	0.00430865	Dusp6/Cartpt/Spry2/Apoe/Igf2/Map2k6/Uchl1/Fgfr1/Cd81/Ntrk3/Igf1r/Dusp8/Nrk/Igf1/Map3k11	15
GO:0071900	regulation of protein serine/threonine kinase activity	19/467	418/23843	0.000652244	0.00646553	0.00431051	Dusp6/Ccnd2/Cartpt/Spry2/Rgcc/Apoe/Igf2/Map2k6/Uchl1/Fgfr1/Cd81/Ntrk3/Igf1r/Dusp8/Traf4/Nrk/Igf1/Pkia/Map3k11	19
GO:0003283	atrial septum development	4/467	21/23843	0.000667391	0.00658461	0.00438991	Isl1/Tgfb2/Cyr61/Tbx20	4
GO:2000678	negative regulation of transcription regulatory region DNA binding	4/467	21/23843	0.000667391	0.00658461	0.00438991	Hes1/Hand1/Sox11/Fbxw7	4
GO:0010631	epithelial cell migration	14/467	261/23843	0.000684757	0.00674012	0.00449358	Gata3/Serpinf1/Tac1/Tgfb2/Rgcc/Apoe/Cd63/Enpp2/Fgfr1/Patz1/Pdcd6/Dll4/Ptp4a3/Fbxw7	14
GO:0051302	regulation of cell division	10/467	148/23843	0.000694363	0.00681871	0.00454598	Tgfb2/Mdk/Myc/Igf2/Dll1/Igf1r/Aurkb/Cdc25b/Plk3/Cat	10
GO:0006887	exocytosis	16/467	324/23843	0.000716707	0.00702172	0.00468132	Sytl4/Snap25/Chga/Chmp2a/Gata2/Cplx1/Syt17/Rims3/Rapgef4/Vamp8/Rab3b/Nkd2/Cbarp/Rab27a/Llgl1/Pclo	16
GO:0045995	regulation of embryonic development	9/467	123/23843	0.000721027	0.00703039	0.0046871	Gata3/Hes1/Dusp6/Gata2/Dll1/Fgfr1/Nrarp/Nrk/Igf1	9
GO:0006919	activation of cysteine-type endopeptidase activity involved in apoptotic process	7/467	76/23843	0.000721563	0.00703039	0.0046871	Ret/Cck/Myc/F3/Pdcd6/Cycs/Dap	7
GO:0045927	positive regulation of growth	15/467	293/23843	0.000722609	0.00703039	0.0046871	Tgfb2/Apoe/Igf2/Dll1/Fgfr1/Cd81/Ntrk3/Syt17/Nrg1/Lef1/Pou4f2/Igf1/Tbx20/Dnph1/Cyba	15
GO:0006694	steroid biosynthetic process	10/467	149/23843	0.000731593	0.00706871	0.00471265	Apoe/Hmgcs1/Igf2/Lss/Lbr/Igf1r/Igf1/Tspo/Igfbp7/Sqle	10
GO:0006937	regulation of muscle contraction	10/467	149/23843	0.000731593	0.00706871	0.00471265	Chrna3/Chga/Chrnb4/Anxa6/Fgf13/Fkbp1b/Ptger3/Arhgap42/Ctgf/Atp1b1	10
GO:1903169	regulation of calcium ion transmembrane transport	10/467	149/23843	0.000731593	0.00706871	0.00471265	Tgfb2/Oprl1/Fkbp1b/Ptger3/Ramp3/Stac/Atp1b1/Cyba/Cbarp/Asph	10
GO:0030513	positive regulation of BMP signaling pathway	5/467	37/23843	0.000733367	0.00706959	0.00471324	Hes1/Gpc3/Cyr61/Sox11/Hes5	5
GO:0007162	negative regulation of cell adhesion	14/467	263/23843	0.000737664	0.00707854	0.00471921	Ass1/Cd9/Postn/Mmp2/Rgcc/Serpine2/Ptger3/Pik3r1/Enpp2/Epcam/Arg1/Nrarp/Lef1/Col1a1	14
GO:0090132	epithelium migration	14/467	263/23843	0.000737664	0.00707854	0.00471921	Gata3/Serpinf1/Tac1/Tgfb2/Rgcc/Apoe/Cd63/Enpp2/Fgfr1/Patz1/Pdcd6/Dll4/Ptp4a3/Fbxw7	14
GO:0051146	striated muscle cell differentiation	15/467	295/23843	0.000774424	0.00741436	0.00494309	Agtr2/Rarb/Tbx3/AW551984/Col14a1/Igf2/Dll1/Lmna/Sorbs2/Uchl1/Nrg1/Lef1/Bves/Igf1/Tmod1	15
GO:0051781	positive regulation of cell division	7/467	77/23843	0.000780563	0.00745615	0.00497095	Tgfb2/Mdk/Igf2/Igf1r/Aurkb/Cdc25b/Cat	7
GO:0060070	canonical Wnt signaling pathway	14/467	265/23843	0.000793989	0.00755008	0.00503357	Isl1/Gata3/Gpc3/Dlx5/Apoe/Nkd1/Myc/Sox10/Lgr5/Nrarp/Lef1/Col1a1/Nkd2/Rbms3	14
GO:0090130	tissue migration	14/467	265/23843	0.000793989	0.00755008	0.00503357	Gata3/Serpinf1/Tac1/Tgfb2/Rgcc/Apoe/Cd63/Enpp2/Fgfr1/Patz1/Pdcd6/Dll4/Ptp4a3/Fbxw7	14
GO:0072503	cellular divalent inorganic cation homeostasis	20/467	459/23843	0.000802261	0.00759158	0.00506124	Tac1/Tgfb2/Adm/Oprl1/App/Anxa6/Apoe/Gpr17/Gata2/Fkbp1b/Ptger3/Ryr3/Prkcb/Ramp3/Ptgir/Adcyap1/Atp1b1/Nos1/Cyba/Asph	20
GO:0071402	cellular response to lipoprotein particle stimulus	4/467	22/23843	0.000803165	0.00759158	0.00506124	Cd9/Apoe/Hmgcs1/Cd81	4
GO:0051971	positive regulation of transmission of nerve impulse	3/467	10/23843	0.000808602	0.00759158	0.00506124	Chrnb4/Cartpt/Rapgef4	3
GO:0072173	metanephric tubule morphogenesis	3/467	10/23843	0.000808602	0.00759158	0.00506124	Hes1/Sox8/Hes5	3
GO:0050905	neuromuscular process	9/467	125/23843	0.000809607	0.00759158	0.00506124	Gch1/Aldh1a3/App/Nefl/Fabp7/Rbfox1/Uchl1/Nrg1/Pou4f2	9
GO:0001838	embryonic epithelial tube formation	10/467	151/23843	0.000810996	0.00759158	0.00506124	Ret/Gata3/Tgfb2/Hand1/Adm/Sox8/Sox11/Hes5/Tead2/Sall4	10
GO:0046661	male sex differentiation	10/467	151/23843	0.000810996	0.00759158	0.00506124	Gata3/Tgfb2/Tbx3/Patz1/Rec8/Hmgb2/Klhl32/Sox8/Dmrt3/Tesc	10
GO:0072350	tricarboxylic acid metabolic process	5/467	38/23843	0.000831044	0.00774474	0.00516336	Ass1/Gm5424/Asl/Idh1/Suclg2	5
GO:0098801	regulation of renal system process	5/467	38/23843	0.000831044	0.00774474	0.00516336	Agtr2/Gnas/Tac1/Ptger3/Cyba	5
GO:0043266	regulation of potassium ion transport	8/467	101/23843	0.000840777	0.00780712	0.00520494	Gal/Cd63/Ptger3/Adcyap1/Vip/Atp1b1/Kcnab1/Nos1	8
GO:0016331	morphogenesis of embryonic epithelium	11/467	179/23843	0.000842431	0.00780712	0.00520494	Ret/Gata3/Tgfb2/Hand1/Aldh1a3/Adm/Sox8/Sox11/Hes5/Tead2/Sall4	11
GO:0072078	nephron tubule morphogenesis	7/467	78/23843	0.00084331	0.00780712	0.00520494	Agtr2/Gata3/Hes1/Gpc3/Myc/Sox8/Hes5	7
GO:0002064	epithelial cell development	13/467	237/23843	0.00085734	0.00791956	0.00527991	Hoxa5/Rarb/Cldn5/Dll1/Fgfr1/Tfap2c/Cdk6/Sox8/Lhfpl5/Arhgef26/Heg1/Tmod1/S1pr3	13
GO:0050731	positive regulation of peptidyl-tyrosine phosphorylation	11/467	180/23843	0.000881836	0.00812798	0.00541886	Isl1/Cck/Hes1/Igf2/Gfra1/Enpp2/Cd81/Nrg1/Igf1/Hes5/Fbxw7	11
GO:0071229	cellular response to acid chemical	14/467	268/23843	0.000885264	0.00814172	0.00542801	Ret/Anxa2/Col3a1/Rarb/Gnas/Mmp2/Hoxa2/Col4a1/Eno1/S100a10/Col1a1/Id3/Tead2/Tesc	14
GO:0002705	positive regulation of leukocyte mediated immunity	9/467	127/23843	0.000906847	0.008322	0.00554821	Gata3/Gata2/B2m/Arg1/H2-D1/Vamp8/Stat6/Pvr/Cadm1	9
GO:1904035	regulation of epithelial cell apoptotic process	7/467	79/23843	0.000909971	0.00833248	0.00555519	Gata3/Rgcc/Gata2/Scg2/Gsn/Igf1r/Igf1	7
GO:0051048	negative regulation of secretion	13/467	239/23843	0.000926025	0.00846105	0.00564091	Agtr2/Sytl4/Gnas/Anxa5/Chga/Cartpt/Rgcc/Fkbp1b/Ptger3/Vamp8/Anxa4/Nos1/Cbarp	13
GO:0090183	regulation of kidney development	6/467	58/23843	0.000935287	0.00852714	0.00568498	Ret/Agtr2/Gata3/Prom1/Myc/Sox8	6
GO:1903170	negative regulation of calcium ion transmembrane transport	5/467	39/23843	0.000938095	0.00853422	0.0056897	Tgfb2/Oprl1/Fkbp1b/Ptger3/Cbarp	5
GO:0030073	insulin secretion	12/467	210/23843	0.000942439	0.0085444	0.00569648	Isl1/Sytl4/Tfap2b/Cartpt/Nnat/Fkbp1b/Ptger3/Cplx1/Rapgef4/Adcyap1/Nos1/Pclo	12
GO:0043409	negative regulation of MAPK cascade	10/467	154/23843	0.000943279	0.0085444	0.00569648	Dusp6/Spry2/Apoe/Uchl1/Timp3/Nlrp6/Igf1r/Dusp8/Mecom/Igf1	10
GO:0031579	membrane raft organization	4/467	23/23843	0.00095732	0.00861588	0.00574414	Anxa2/Gsn/Rftn1/S100a10	4
GO:0032352	positive regulation of hormone metabolic process	4/467	23/23843	0.00095732	0.00861588	0.00574414	Gata3/Igf2/Igf1r/Igf1	4
GO:0035809	regulation of urine volume	4/467	23/23843	0.00095732	0.00861588	0.00574414	Tfap2b/Adm/Oprl1/Ptger3	4
GO:0021675	nerve development	7/467	80/23843	0.000980714	0.00874439	0.00582981	Ret/Isl1/Hes1/Hoxd3/Hoxb2/Serpine2/Phox2b	7
GO:0072088	nephron epithelium morphogenesis	7/467	80/23843	0.000980714	0.00874439	0.00582981	Agtr2/Gata3/Hes1/Gpc3/Myc/Sox8/Hes5	7
GO:0002793	positive regulation of peptide secretion	15/467	302/23843	0.000981333	0.00874439	0.00582981	Isl1/Agtr2/Sytl4/Gata3/Postn/Tgfb2/Rgcc/Nnat/Rapgef4/Vamp8/Adcyap1/Il1rap/Igf1/Cadm1/Gapdh	15
GO:0060828	regulation of canonical Wnt signaling pathway	12/467	211/23843	0.000982001	0.00874439	0.00582981	Isl1/Gpc3/Dlx5/Apoe/Nkd1/Sox10/Lgr5/Nrarp/Lef1/Col1a1/Nkd2/Rbms3	12
GO:1903531	negative regulation of secretion by cell	12/467	211/23843	0.000982001	0.00874439	0.00582981	Agtr2/Sytl4/Anxa5/Chga/Cartpt/Rgcc/Fkbp1b/Ptger3/Vamp8/Anxa4/Nos1/Cbarp	12
GO:0030307	positive regulation of cell growth	11/467	183/23843	0.00100931	0.0089686	0.00597929	Tgfb2/Apoe/Cd81/Ntrk3/Syt17/Nrg1/Lef1/Pou4f2/Igf1/Dnph1/Cyba	11
GO:0001837	epithelial to mesenchymal transition	9/467	129/23843	0.00101336	0.00898558	0.00599061	Isl1/Pdpn/Tgfb2/Rgcc/Lef1/Col1a1/Pdcd6/Tbx20/Fam83d	9
GO:0046887	positive regulation of hormone secretion	10/467	156/23843	0.00104092	0.00921049	0.00614056	Gal/Isl1/Snap25/Tac1/Cartpt/Nnat/Fgfr1/Vamp8/Adcyap1/Sox11	10
GO:1902903	regulation of supramolecular fiber organization	16/467	336/23843	0.00105138	0.00927484	0.00618346	Stmn2/Cryab/Tac1/Arpc1b/App/Rgcc/Apoe/Tmeff2/Tpm1/Fgf13/Pik3r1/Gsn/Shroom2/S100a10/Ctgf/Tmod1	16
GO:0030804	positive regulation of cyclic nucleotide biosynthetic process	5/467	40/23843	0.00105506	0.00927484	0.00618346	Gnas/Apoe/Ramp3/Adcyap1/Nos1	5
GO:0072028	nephron morphogenesis	7/467	81/23843	0.00105571	0.00927484	0.00618346	Agtr2/Gata3/Hes1/Gpc3/Myc/Sox8/Hes5	7
GO:0050714	positive regulation of protein secretion	14/467	273/23843	0.00105702	0.00927484	0.00618346	Isl1/Agtr2/Sytl4/Gata3/Postn/Tgfb2/Rgcc/Nnat/Rapgef4/Vamp8/Il1rap/Igf1/Cadm1/Gapdh	14
GO:0045860	positive regulation of protein kinase activity	19/467	436/23843	0.00107298	0.0093413	0.00622776	Chrna3/Ccnd2/Tgfb2/Cartpt/Rgcc/Cyr61/Igf2/Map2k6/Fgfr1/Cd81/Ntrk3/Nrg1/Traf4/Nrk/Cdc25b/Adcyap1/Igf1/Fbxw7/Map3k11	19
GO:0040013	negative regulation of locomotion	15/467	305/23843	0.00108334	0.0093413	0.00622776	Gata3/Col3a1/Cnn2/Serpinf1/Rgcc/Apoe/Tmeff2/Tpm1/Cd63/Patz1/Nrg1/Erdr1/Dll4/Sema3c/Padi2	15
GO:2000177	regulation of neural precursor cell proliferation	8/467	105/23843	0.00108408	0.0093413	0.00622776	Ctsz/Lims2/Gata2/Sox10/Adcyap1/Dll4/Igf1/Ptbp2	8
GO:0050808	synapse organization	16/467	337/23843	0.00108444	0.0093413	0.00622776	Tmem108/Lrrtm1/Malat1/App/Apoe/Klk8/Col4a1/Slitrk2/Ntrk3/Igf1r/Nrg1/Ache/Etv5/Il1rap/Cadm1/Pclo	16
GO:0006941	striated muscle contraction	10/467	157/23843	0.00109275	0.0093413	0.00622776	Scn3b/Chga/Tpm1/Map2k6/Fkbp1b/Ryr3/Ctgf/Atp1a3/Atp1b1/Nos1	10
GO:0001765	membrane raft assembly	3/467	11/23843	0.00109571	0.0093413	0.00622776	Anxa2/Rftn1/S100a10	3
GO:0006527	arginine catabolic process	3/467	11/23843	0.00109571	0.0093413	0.00622776	Arg1/Ddah1/Nos1	3
GO:0035933	glucocorticoid secretion	3/467	11/23843	0.00109571	0.0093413	0.00622776	Gal/Tac1/Selenom	3
GO:0048680	positive regulation of axon regeneration	3/467	11/23843	0.00109571	0.0093413	0.00622776	Fkbp1b/Ntrk3/Igf1r	3
GO:0060073	micturition	3/467	11/23843	0.00109571	0.0093413	0.00622776	Chrna3/Chrnb4/Ptger3	3
GO:0098722	asymmetric stem cell division	3/467	11/23843	0.00109571	0.0093413	0.00622776	Fgf13/Sox5/Etv5	3
GO:0106070	NA	3/467	11/23843	0.00109571	0.0093413	0.00622776	Oprl1/Ptger3/Nos1	3
GO:1903729	regulation of plasma membrane organization	3/467	11/23843	0.00109571	0.0093413	0.00622776	Tgfb2/Tmeff2/Gsn	3
GO:2000288	positive regulation of myoblast proliferation	3/467	11/23843	0.00109571	0.0093413	0.00622776	Malat1/Igf1/Meis2	3
GO:0030336	negative regulation of cell migration	13/467	244/23843	0.00111817	0.00951349	0.00634257	Col3a1/Cnn2/Serpinf1/Rgcc/Apoe/Tmeff2/Tpm1/Cd63/Patz1/Nrg1/Erdr1/Dll4/Padi2	13
GO:0072657	protein localization to membrane	20/467	472/23843	0.0011253	0.00955483	0.00637013	Anxa2/Scn3b/Snap25/Apoe/Epb41l3/Fgf13/Pik3r1/Gsn/Rftn1/Ramp3/S100a10/Stac/Fam126a/Vamp8/Etv5/Nkd2/Atp1b1/Tram2/Lypd1/Tesc	20
GO:1904646	cellular response to amyloid-beta	4/467	24/23843	0.00113115	0.00958277	0.00638876	App/Igf1r/Atp1a3/Igf1	4
GO:0051402	neuron apoptotic process	14/467	275/23843	0.00113315	0.00958277	0.00638876	Pcp4/Isl1/Gata3/Tfap2b/Tgfb2/App/Apoe/Nefl/Mdk/Ctsz/Fbxw7/Lgmn/Map3k11/Gapdh	14
GO:0072175	epithelial tube formation	10/467	158/23843	0.00114668	0.0096777	0.00645204	Ret/Gata3/Tgfb2/Hand1/Adm/Sox8/Sox11/Hes5/Tead2/Sall4	10
GO:0010765	positive regulation of sodium ion transport	5/467	41/23843	0.00118251	0.00996008	0.0066403	Scn3b/Gnas/Atp1b1/Nos1/Tesc	5
GO:0033002	muscle cell proliferation	12/467	216/23843	0.00120114	0.0100968	0.00673144	Mmp2/Tgfb2/Myc/Pik3r1/Fgfr1/Igf1r/Ptgir/Vip/Igf1/Hes5/Tbx20/Cyba	12
GO:0051492	regulation of stress fiber assembly	7/467	83/23843	0.00121919	0.0101873	0.00679182	Tac1/Rgcc/Tmeff2/Tpm1/Pik3r1/S100a10/Ctgf	7
GO:0055013	cardiac muscle cell development	7/467	83/23843	0.00121919	0.0101873	0.00679182	Agtr2/Tbx3/Col14a1/Lmna/Sorbs2/Bves/Igf1	7
GO:1901879	regulation of protein depolymerization	7/467	83/23843	0.00121919	0.0101873	0.00679182	Stmn2/Tpm1/Fgf13/Gsn/Shroom2/Tmod1/Asph	7
GO:0001909	leukocyte mediated cytotoxicity	8/467	107/23843	0.00122521	0.0101971	0.00679835	Igf2/B2m/Ctsc/Arg1/H2-D1/Pvr/Cadm1/Rab27a	8
GO:0043244	regulation of protein complex disassembly	8/467	107/23843	0.00122521	0.0101971	0.00679835	Stmn2/Tpm1/Fgf13/Gsn/Shroom2/Igf1r/Tmod1/Asph	8
GO:0018108	peptidyl-tyrosine phosphorylation	15/467	310/23843	0.00127322	0.0105758	0.00705079	Isl1/Cck/Hes1/App/Igf2/Efemp1/Gfra1/Enpp2/Fgfr1/Cd81/Igf1r/Nrg1/Igf1/Hes5/Fbxw7	15
GO:0010460	positive regulation of heart rate	4/467	25/23843	0.00132596	0.0109205	0.00728063	Scn3b/Gch1/Adm/Tpm1	4
GO:0032878	regulation of establishment or maintenance of cell polarity	4/467	25/23843	0.00132596	0.0109205	0.00728063	Gata3/Gsn/Igf1/Llgl1	4
GO:0035929	steroid hormone secretion	4/467	25/23843	0.00132596	0.0109205	0.00728063	Gal/Agtr2/Tac1/Selenom	4
GO:0031343	positive regulation of cell killing	6/467	62/23843	0.00133031	0.0109205	0.00728063	B2m/Arg1/H2-D1/Pvr/Cadm1/Gapdh	6
GO:0061035	regulation of cartilage development	6/467	62/23843	0.00133031	0.0109205	0.00728063	Rarb/Tgfb2/Cyr61/Efemp1/Sox5/Ctgf	6
GO:0090278	negative regulation of peptide hormone secretion	6/467	62/23843	0.00133031	0.0109205	0.00728063	Sytl4/Anxa5/Cartpt/Fkbp1b/Ptger3/Nos1	6
GO:0036293	response to decreased oxygen levels	12/467	219/23843	0.00135106	0.0110692	0.00737974	Th/Cryab/Mmp2/Tgfb2/Rgcc/Myc/Prkcb/Ddah1/Epas1/Atp1b1/Plk3/Cat	12
GO:0016050	vesicle organization	15/467	312/23843	0.00135664	0.0110895	0.00739325	Anxa2/Sytl4/Snap25/Dnajc13/Fbxo5/Serpine2/Shroom2/S100a10/Syt17/Laptm4b/Vamp8/Pdcd6/Nkd2/Rab27a/Sec24d	15
GO:0034765	regulation of ion transmembrane transport	19/467	445/23843	0.00135881	0.0110895	0.00739325	Gal/Scn3b/Cacng3/Tgfb2/Oprl1/Htr3a/Cd63/Fkbp1b/Ptger3/Ramp3/Stac/Atp1b1/Kcnab1/Nos1/Cyba/Cbarp/Asph/Tesc/Scn9a	19
GO:0050770	regulation of axonogenesis	11/467	190/23843	0.00136674	0.0111326	0.00742199	Ret/Lrrc4c/Apoe/Nefl/Fgf13/Ntrk3/Metrn/Nrg1/Pou4f2/Ache/Sema3c	11
GO:0034101	erythrocyte homeostasis	9/467	135/23843	0.00139511	0.0113074	0.00753853	Gata3/Hoxa5/Hoxb6/Gata2/B2m/Hmgb2/Cdk6/Epas1/Smim1	9
GO:0018212	peptidyl-tyrosine modification	15/467	313/23843	0.00140004	0.0113074	0.00753853	Isl1/Cck/Hes1/App/Igf2/Efemp1/Gfra1/Enpp2/Fgfr1/Cd81/Igf1r/Nrg1/Igf1/Hes5/Fbxw7	15
GO:0007218	neuropeptide signaling pathway	7/467	85/23843	0.00140184	0.0113074	0.00753853	Gal/Tac1/Cartpt/Oprl1/Pcsk1n/Ecel1/Adcyap1	7
GO:0010717	regulation of epithelial to mesenchymal transition	7/467	85/23843	0.00140184	0.0113074	0.00753853	Isl1/Pdpn/Tgfb2/Rgcc/Lef1/Col1a1/Tbx20	7
GO:0030278	regulation of ossification	12/467	220/23843	0.00140434	0.0113074	0.00753853	Dhrs3/Gnas/Tac1/Hoxa2/Dlx5/Cyr61/Lmna/Fgfr1/Id3/Cdk6/Sox11/Igf1	12
GO:0043393	regulation of protein binding	12/467	220/23843	0.00140434	0.0113074	0.00753853	Anxa2/Isl1/Hes1/App/Apoe/Myc/Ctsz/B2m/Mfng/Lef1/Traf4/Aurkb	12
GO:0045785	positive regulation of cell adhesion	17/467	379/23843	0.00142093	0.0114189	0.00761289	Ret/Gata3/Pdpn/Hes1/Tgfb2/Tpm1/Cyr61/Igf2/Cd63/Igfbp2/Enpp2/S100a10/Lef1/Cdk6/Igf1/Col26a1/Plekha2	17
GO:0045861	negative regulation of proteolysis	16/467	346/23843	0.00142363	0.0114189	0.00761289	Cryab/Serpinf1/Cst3/Gpc3/App/Serpine2/Ctsz/Pcsk1n/Serpini1/Spock3/Pik3r1/Timp3/Lef1/Renbp/Igf1/Gapdh	16
GO:0001933	negative regulation of protein phosphorylation	18/467	413/23843	0.00143564	0.0114393	0.00762651	Pcp4/Dusp6/Spry2/Socs2/Lrrtm1/Lrrc4c/Apoe/Deptor/Uchl1/Ntrk3/Timp3/Nlrp6/Igf1r/Dusp8/Mecom/Igf1/Pkia/Nos1	18
GO:0003207	cardiac chamber formation	3/467	12/23843	0.00143978	0.0114393	0.00762651	Hand1/Sox11/Tbx20	3
GO:0035810	positive regulation of urine volume	3/467	12/23843	0.00143978	0.0114393	0.00762651	Tfap2b/Oprl1/Ptger3	3
GO:0070572	positive regulation of neuron projection regeneration	3/467	12/23843	0.00143978	0.0114393	0.00762651	Fkbp1b/Ntrk3/Igf1r	3
GO:1903025	regulation of RNA polymerase II regulatory region sequence-specific DNA binding	3/467	12/23843	0.00143978	0.0114393	0.00762651	Hes1/Hand1/Fbxw7	3
GO:1900542	regulation of purine nucleotide metabolic process	10/467	163/23843	0.00144991	0.0114981	0.00766566	Gnas/Chga/Adm/Apoe/Myc/Ramp3/Adcyap1/Igf1/Tspo/Nos1	10
GO:0006469	negative regulation of protein kinase activity	12/467	221/23843	0.00145935	0.0115224	0.00768189	Pcp4/Dusp6/Spry2/Socs2/Lrrtm1/Lrrc4c/Apoe/Deptor/Uchl1/Igf1r/Dusp8/Pkia	12
GO:0046034	ATP metabolic process	12/467	221/23843	0.00145935	0.0115224	0.00768189	Myc/ATP6/COX3/Pfkp/Adcyap1/Cycs/Igf1/Atp1b1/Tspo/COX2/Ndufa8/Gapdh	12
GO:0048640	negative regulation of developmental growth	8/467	110/23843	0.00146395	0.0115224	0.00768189	Gal/Gnas/Socs2/Nkd1/Fgf13/H19/Lgmn/Sema3c	8
GO:0090090	negative regulation of canonical Wnt signaling pathway	8/467	110/23843	0.00146395	0.0115224	0.00768189	Isl1/Gpc3/Apoe/Nkd1/Sox10/Lef1/Nkd2/Rbms3	8
GO:0001913	T cell mediated cytotoxicity	5/467	43/23843	0.00147107	0.0115353	0.00769049	B2m/Ctsc/H2-D1/Pvr/Rab27a	5
GO:0070527	platelet aggregation	5/467	43/23843	0.00147107	0.0115353	0.00769049	Pdpn/Cd9/Gnas/Serpine2/Ptger3	5
GO:0019226	transmission of nerve impulse	7/467	86/23843	0.00150083	0.0117467	0.00783144	Cacng3/Chrnb4/Cartpt/Fkbp1b/Rapgef4/Dmrt3/Scn9a	7
GO:0060037	pharyngeal system development	4/467	26/23843	0.00154302	0.0120322	0.00802174	Isl1/Gata3/Hes1/Tgfb2	4
GO:1904645	response to amyloid-beta	4/467	26/23843	0.00154302	0.0120322	0.00802174	App/Igf1r/Atp1a3/Igf1	4
GO:0072521	purine-containing compound metabolic process	20/467	486/23843	0.00159199	0.012391	0.00826097	Gnas/Chga/Adm/Apoe/Myc/ATP6/Ramp3/COX3/Pfkp/Adcyap1/Cycs/Abcg2/Igf1/Atp1b1/Tspo/Nos1/COX2/Ndufa8/Ttr/Gapdh	20
GO:0031032	actomyosin structure organization	11/467	194/23843	0.00161376	0.0125372	0.00835844	Cnn2/Tac1/Rgcc/Tmeff2/Tpm1/Epb41l3/Pik3r1/S100a10/Ctgf/Tmod1/Limch1	11
GO:0003158	endothelium development	8/467	112/23843	0.00164261	0.0127143	0.00847654	Hoxb5/Pdpn/Cldn5/Dll1/Dll4/Arhgef26/Heg1/S1pr3	8
GO:0042472	inner ear morphogenesis	8/467	112/23843	0.00164261	0.0127143	0.00847654	Gata3/Spry2/Aldh1a3/Dlx5/Gata2/Dll1/Fgfr1/Lhfpl5	8
GO:0006979	response to oxidative stress	17/467	385/23843	0.00167836	0.0129672	0.00864511	Cryab/Mmp2/Cst3/Gch1/App/Apoe/Dgkk/Rcan2/Idh1/Etv5/Epas1/Fos/Plk3/Stat6/Fbxw7/Cat/Oser1	17
GO:0042176	regulation of protein catabolic process	16/467	352/23843	0.00169619	0.0130809	0.00872092	Anxa2/Cst3/Gpc3/Apoe/Serpine2/Nkd1/Ctsc/Cd81/Timp3/Nrg1/Laptm4b/Nkd2/Vip/Plk3/Fbxw7/Fam83d	16
GO:0003143	embryonic heart tube morphogenesis	6/467	65/23843	0.00170173	0.0130996	0.00873339	Hes1/Hand1/Tbx3/Dll1/Tbx20/Tead2	6
GO:0001906	cell killing	9/467	139/23843	0.00170842	0.013127	0.00875167	Igf2/B2m/Ctsc/Arg1/H2-D1/Pvr/Cadm1/Rab27a/Gapdh	9
GO:0031341	regulation of cell killing	7/467	88/23843	0.0017151	0.0131303	0.00875388	Igf2/B2m/Arg1/H2-D1/Pvr/Cadm1/Gapdh	7
GO:0032963	collagen metabolic process	7/467	88/23843	0.0017151	0.0131303	0.00875388	Mmp2/Rgcc/Mfap4/Arg1/Col1a1/Ctgf/Tram2	7
GO:0072593	reactive oxygen species metabolic process	13/467	256/23843	0.00171848	0.0131323	0.00875519	Ass1/Cryab/Gch1/Cyr61/Ddah1/Cycs/Ctgf/Igf1/Tspo/Nos1/Cyba/Rab27a/Cat	13
GO:0042326	negative regulation of phosphorylation	19/467	455/23843	0.00175005	0.0133493	0.00889985	Pcp4/Cdkn1c/Dusp6/Spry2/Socs2/Lrrtm1/Lrrc4c/Apoe/Deptor/Uchl1/Ntrk3/Timp3/Nlrp6/Igf1r/Dusp8/Mecom/Igf1/Pkia/Nos1	19
GO:0003338	metanephros morphogenesis	4/467	27/23843	0.00178363	0.0135808	0.00905422	Agtr2/Hes1/Sox8/Hes5	4
GO:0051896	regulation of protein kinase B signaling	9/467	140/23843	0.00179494	0.0136422	0.00909513	Gata3/Spry2/Igf2/F3/Ramp3/Igf1r/Nrg1/Pdcd6/Igf1	9
GO:0030199	collagen fibril organization	5/467	45/23843	0.00180837	0.0136496	0.0091001	Anxa2/Col3a1/Tgfb2/Col14a1/Col1a1	5
GO:0030857	negative regulation of epithelial cell differentiation	5/467	45/23843	0.00180837	0.0136496	0.0091001	Hes1/Tgfb2/Tbx3/Dll1/S1pr3	5
GO:0071300	cellular response to retinoic acid	5/467	45/23843	0.00180837	0.0136496	0.0091001	Ret/Rarb/Hoxa2/Tead2/Tesc	5
GO:0043491	protein kinase B signaling	10/467	168/23843	0.0018153	0.0136496	0.0091001	Gata3/Spry2/Igf2/F3/Ramp3/Igf1r/Nrg1/Pdcd6/Igf1/Plk3	10
GO:0014066	regulation of phosphatidylinositol 3-kinase signaling	7/467	89/23843	0.00183077	0.0136496	0.0091001	Tgfb2/Serpine2/Igf2/Igf1r/Nrg1/Igf1/Cat	7
GO:0055006	cardiac cell development	7/467	89/23843	0.00183077	0.0136496	0.0091001	Agtr2/Tbx3/Col14a1/Lmna/Sorbs2/Bves/Igf1	7
GO:0003073	regulation of systemic arterial blood pressure	8/467	114/23843	0.0018381	0.0136496	0.0091001	Agtr2/Postn/Adm/Tpm1/Hsd11b2/Arhgap42/Ddah1/Cyba	8
GO:0014068	positive regulation of phosphatidylinositol 3-kinase signaling	6/467	66/23843	0.00184152	0.0136496	0.0091001	Tgfb2/Igf2/Igf1r/Nrg1/Igf1/Cat	6
GO:0060688	regulation of morphogenesis of a branching structure	6/467	66/23843	0.00184152	0.0136496	0.0091001	Agtr2/Etv4/Fgfr1/Etv5/Sox8/Fkbpl	6
GO:0007614	short-term memory	3/467	13/23843	0.00184463	0.0136496	0.0091001	Serpinf1/Mdk/Rcan2	3
GO:0033690	positive regulation of osteoblast proliferation	3/467	13/23843	0.00184463	0.0136496	0.0091001	Cyr61/Igf1r/Sox8	3
GO:0060911	cardiac cell fate commitment	3/467	13/23843	0.00184463	0.0136496	0.0091001	Isl1/Tbx3/AW551984	3
GO:0072216	positive regulation of metanephros development	3/467	13/23843	0.00184463	0.0136496	0.0091001	Ret/Agtr2/Myc	3
GO:0090331	negative regulation of platelet aggregation	3/467	13/23843	0.00184463	0.0136496	0.0091001	Cd9/Serpine2/Ptger3	3
GO:1900746	regulation of vascular endothelial growth factor signaling pathway	3/467	13/23843	0.00184463	0.0136496	0.0091001	Cd63/Dll1/Ptp4a3	3
GO:0097191	extrinsic apoptotic signaling pathway	12/467	228/23843	0.0018963	0.0139605	0.00930734	Ret/Agtr2/Tgfb2/Deptor/Lmna/Scg2/Pik3r1/Fgfr1/Timp3/Hmgb2/G0s2/Igf1	12
GO:0001890	placenta development	10/467	169/23843	0.00189661	0.0139605	0.00930734	Hes1/Cdkn1c/Hand1/Adm/Cyr61/Igf2/Gata2/Lef1/Nrk/Epas1	10
GO:0002262	myeloid cell homeostasis	10/467	169/23843	0.00189661	0.0139605	0.00930734	Gata3/Hoxa5/Hoxb6/Gata2/B2m/Hmgb2/Cdk6/Epas1/Mecom/Smim1	10
GO:0006140	regulation of nucleotide metabolic process	10/467	170/23843	0.00198083	0.0145042	0.00966986	Gnas/Chga/Adm/Apoe/Myc/Ramp3/Adcyap1/Igf1/Tspo/Nos1	10
GO:0009612	response to mechanical stimulus	10/467	170/23843	0.00198083	0.0145042	0.00966986	Etv1/Cnn2/Mmp2/Serpine2/Myc/Col1a1/Igf1/Lhfpl5/Fos/Nos1	10
GO:0022408	negative regulation of cell-cell adhesion	10/467	170/23843	0.00198083	0.0145042	0.00966986	Ass1/Cd9/Rgcc/Serpine2/Ptger3/Pik3r1/Epcam/Arg1/Nrarp/Lef1	10
GO:0010633	negative regulation of epithelial cell migration	6/467	67/23843	0.00198983	0.0145195	0.00968004	Serpinf1/Rgcc/Apoe/Cd63/Patz1/Dll4	6
GO:0045669	positive regulation of osteoblast differentiation	6/467	67/23843	0.00198983	0.0145195	0.00968004	Gnas/Dlx5/Cyr61/Lmna/Sox11/Igf1	6
GO:0009123	nucleoside monophosphate metabolic process	13/467	261/23843	0.0020372	0.0148394	0.00989332	Myc/ATP6/COX3/Pfkp/Adcyap1/Cycs/Igf1/Atp1b1/Tspo/Dnph1/COX2/Ndufa8/Gapdh	13
GO:0010458	exit from mitosis	4/467	28/23843	0.00204906	0.0148407	0.00989418	Cdkn1c/Rgcc/Chmp2a/Ube2c	4
GO:0060444	branching involved in mammary gland duct morphogenesis	4/467	28/23843	0.00204906	0.0148407	0.00989418	Tbx3/Etv4/Etv5/Tfap2c	4
GO:0071353	cellular response to interleukin-4	4/467	28/23843	0.00204906	0.0148407	0.00989418	Gata3/Lef1/Rps2/Stat6	4
GO:0015696	ammonium transport	8/467	116/23843	0.0020515	0.0148407	0.00989418	Pcp4/Chrna3/Slc18a1/Prkcb/Vamp8/Adcyap1/Rab3b/Nos1	8
GO:0030072	peptide hormone secretion	13/467	262/23843	0.00210645	0.015212	0.0101417	Isl1/Sytl4/Tfap2b/Anxa5/Cartpt/Nnat/Fkbp1b/Ptger3/Cplx1/Rapgef4/Adcyap1/Nos1/Pclo	13
GO:0035148	tube formation	10/467	172/23843	0.00215833	0.01556	0.0103737	Ret/Gata3/Tgfb2/Hand1/Adm/Sox8/Sox11/Hes5/Tead2/Sall4	10
GO:0045646	regulation of erythrocyte differentiation	5/467	47/23843	0.00219906	0.0157455	0.0104974	Hoxa5/Gata2/B2m/Hmgb2/Cdk6	5
GO:0051930	regulation of sensory perception of pain	5/467	47/23843	0.00219906	0.0157455	0.0104974	Cck/Oprl1/Fgfr1/Vip/Nos1	5
GO:0051931	regulation of sensory perception	5/467	47/23843	0.00219906	0.0157455	0.0104974	Cck/Oprl1/Fgfr1/Vip/Nos1	5
GO:1904036	negative regulation of epithelial cell apoptotic process	5/467	47/23843	0.00219906	0.0157455	0.0104974	Gata3/Gata2/Scg2/Igf1r/Igf1	5
GO:0060021	palate development	7/467	92/23843	0.00221436	0.0158281	0.0105525	Dhrs3/Tgfb2/Tbx3/Dlx5/Lef1/Sox11/Asph	7
GO:0009150	purine ribonucleotide metabolic process	18/467	430/23843	0.00222795	0.0158983	0.0105992	Gnas/Chga/Adm/Apoe/Myc/ATP6/Ramp3/COX3/Pfkp/Adcyap1/Cycs/Igf1/Atp1b1/Tspo/Nos1/COX2/Ndufa8/Gapdh	18
GO:0010594	regulation of endothelial cell migration	9/467	145/23843	0.0022816	0.0162151	0.0108105	Gata3/Serpinf1/Rgcc/Apoe/Fgfr1/Patz1/Pdcd6/Dll4/Fbxw7	9
GO:0008584	male gonad development	8/467	118/23843	0.00228393	0.0162151	0.0108105	Gata3/Tgfb2/Patz1/Rec8/Hmgb2/Klhl32/Sox8/Tesc	8
GO:0060048	cardiac muscle contraction	8/467	118/23843	0.00228393	0.0162151	0.0108105	Scn3b/Chga/Tpm1/Map2k6/Fkbp1b/Ctgf/Atp1a3/Atp1b1	8
GO:0022407	regulation of cell-cell adhesion	16/467	363/23843	0.00230989	0.0162351	0.0108238	Ass1/Gata3/Pdpn/Cd9/Hes1/Rgcc/Serpine2/Igf2/Igfbp2/Ptger3/Pik3r1/Epcam/Arg1/Nrarp/Lef1/Igf1	16
GO:0050810	regulation of steroid biosynthetic process	6/467	69/23843	0.00231333	0.0162351	0.0108238	Apoe/Igf2/Igf1r/Igf1/Tspo/Igfbp7	6
GO:0060675	ureteric bud morphogenesis	6/467	69/23843	0.00231333	0.0162351	0.0108238	Agtr2/Gata3/Hes1/Gpc3/Myc/Sox8	6
GO:0021781	glial cell fate commitment	3/467	14/23843	0.00231378	0.0162351	0.0108238	Nrg1/Sox8/Hes5	3
GO:0045605	negative regulation of epidermal cell differentiation	3/467	14/23843	0.00231378	0.0162351	0.0108238	Hes1/Tgfb2/Dll1	3
GO:0060019	radial glial cell differentiation	3/467	14/23843	0.00231378	0.0162351	0.0108238	Hes1/Lef1/Hes5	3
GO:1902547	regulation of cellular response to vascular endothelial growth factor stimulus	3/467	14/23843	0.00231378	0.0162351	0.0108238	Cd63/Dll1/Ptp4a3	3
GO:0001919	regulation of receptor recycling	4/467	29/23843	0.00234055	0.0163411	0.0108945	Anxa2/Ramp3/Ache/Bves	4
GO:0034110	regulation of homotypic cell-cell adhesion	4/467	29/23843	0.00234055	0.0163411	0.0108945	Pdpn/Cd9/Serpine2/Ptger3	4
GO:0044062	regulation of excretion	4/467	29/23843	0.00234055	0.0163411	0.0108945	Agtr2/Gnas/Tac1/Ptger3	4
GO:0015718	monocarboxylic acid transport	9/467	146/23843	0.00239045	0.0166342	0.0110899	Agtr2/Apoe/Slc10a4/Myc/Map2k6/Slco3a1/Emb/Slc25a17/Mfsd2a	9
GO:0099531	presynaptic process involved in chemical synaptic transmission	9/467	146/23843	0.00239045	0.0166342	0.0110899	Sytl4/Snap25/Chrna3/Cplx1/Syt17/Rims3/Syn2/Rab3b/Pclo	9
GO:0046546	development of primary male sexual characteristics	8/467	119/23843	0.00240763	0.0166459	0.0110977	Gata3/Tgfb2/Patz1/Rec8/Hmgb2/Klhl32/Sox8/Tesc	8
GO:0010596	negative regulation of endothelial cell migration	5/467	48/23843	0.00241589	0.0166459	0.0110977	Serpinf1/Rgcc/Apoe/Patz1/Dll4	5
GO:0021545	cranial nerve development	5/467	48/23843	0.00241589	0.0166459	0.0110977	Isl1/Hes1/Hoxd3/Hoxb2/Phox2b	5
GO:0031641	regulation of myelination	5/467	48/23843	0.00241589	0.0166459	0.0110977	Rarb/Klk8/Sox10/Nrg1/Hes5	5
GO:0042491	auditory receptor cell differentiation	5/467	48/23843	0.00241589	0.0166459	0.0110977	Hes1/Dll1/Fgfr1/Lhfpl5/Hes5	5
GO:0051954	positive regulation of amine transport	5/467	48/23843	0.00241589	0.0166459	0.0110977	Pcp4/Cck/Cartpt/Slc18a1/Rab3b	5
GO:0006066	alcohol metabolic process	13/467	267/23843	0.00248241	0.0170393	0.0113599	Dhrs3/Rbp1/Gch1/App/Apoe/Hmgcs1/Lss/Moxd1/Fgfr1/Sgpp2/Sqle/Cat/Ttr	13
GO:0048844	artery morphogenesis	6/467	70/23843	0.0024892	0.0170393	0.0113599	Col3a1/Hes1/Tfap2b/Tgfb2/Apoe/Dll4	6
GO:0072171	mesonephric tubule morphogenesis	6/467	70/23843	0.0024892	0.0170393	0.0113599	Agtr2/Gata3/Hes1/Gpc3/Myc/Sox8	6
GO:1901880	negative regulation of protein depolymerization	6/467	70/23843	0.0024892	0.0170393	0.0113599	Stmn2/Tpm1/Fgf13/Gsn/Shroom2/Tmod1	6
GO:0110020	regulation of actomyosin structure organization	7/467	94/23843	0.00250264	0.0171034	0.0114027	Tac1/Rgcc/Tmeff2/Tpm1/Pik3r1/S100a10/Ctgf	7
GO:0055002	striated muscle cell development	10/467	176/23843	0.00255172	0.0173823	0.0115886	Agtr2/Tbx3/Col14a1/Lmna/Sorbs2/Uchl1/Lef1/Bves/Igf1/Tmod1	10
GO:2001235	positive regulation of apoptotic signaling pathway	10/467	176/23843	0.00255172	0.0173823	0.0115886	Ret/Agtr2/Tgfb2/Myc/St18/Ctsc/Gsn/Timp3/G0s2/Fbxw7	10
GO:0032412	regulation of ion transmembrane transporter activity	12/467	237/23843	0.00261029	0.0177525	0.0118355	Gal/Scn3b/Cacng3/Oprl1/Htr3a/Fkbp1b/Stac/Atp1b1/Kcnab1/Cbarp/Asph/Tesc	12
GO:0032964	collagen biosynthetic process	5/467	49/23843	0.00264785	0.0177982	0.0118659	Rgcc/Arg1/Col1a1/Ctgf/Tram2	5
GO:0044058	regulation of digestive system process	5/467	49/23843	0.00264785	0.0177982	0.0118659	Tac1/Oprl1/Ptger3/Vamp8/Abcg2	5
GO:0051496	positive regulation of stress fiber assembly	5/467	49/23843	0.00264785	0.0177982	0.0118659	Tac1/Rgcc/Tpm1/S100a10/Ctgf	5
GO:1990138	neuron projection extension	10/467	177/23843	0.00265853	0.0177982	0.0118659	Postn/Tmem108/Apoe/Ndn/Ntrk3/Sema5b/Syt17/Nrg1/Pou4f2/Sema3c	10
GO:0043950	positive regulation of cAMP-mediated signaling	4/467	30/23843	0.00265936	0.0177982	0.0118659	Gnas/Ptger3/Adcyap1/Nos1	4
GO:0045662	negative regulation of myoblast differentiation	4/467	30/23843	0.00265936	0.0177982	0.0118659	Tbx3/Dll1/Id3/Sox8	4
GO:0048011	neurotrophin TRK receptor signaling pathway	4/467	30/23843	0.00265936	0.0177982	0.0118659	Agtr2/Tmem108/Spry2/Ndn	4
GO:0048679	regulation of axon regeneration	4/467	30/23843	0.00265936	0.0177982	0.0118659	Klk8/Fkbp1b/Ntrk3/Igf1r	4
GO:0060561	apoptotic process involved in morphogenesis	4/467	30/23843	0.00265936	0.0177982	0.0118659	Cryab/Tgfb2/Cyr61/Lef1	4
GO:0070670	response to interleukin-4	4/467	30/23843	0.00265936	0.0177982	0.0118659	Gata3/Lef1/Rps2/Stat6	4
GO:0007204	positive regulation of cytosolic calcium ion concentration	14/467	302/23843	0.00269941	0.0180376	0.0120255	Tac1/Tgfb2/Adm/Oprl1/Gpr17/Gata2/Fkbp1b/Ptger3/Ryr3/Ramp3/Ptgir/Adcyap1/Cyba/Asph	14
GO:0048660	regulation of smooth muscle cell proliferation	9/467	149/23843	0.00274196	0.0182928	0.0121956	Mmp2/Myc/Pik3r1/Igf1r/Ptgir/Vip/Igf1/Hes5/Cyba	9
GO:0001819	positive regulation of cytokine production	17/467	404/23843	0.00276667	0.0184284	0.012286	Isl1/Agtr2/Gata3/Postn/Afap1l2/Rgcc/B2m/Pik3r1/Dlk1/Hmgb2/Rnf135/Adcyap1/Il1rap/Cyba/Heg1/Cadm1/Gapdh	17
GO:0019218	regulation of steroid metabolic process	7/467	96/23843	0.00281896	0.0185169	0.0123451	Gal/Apoe/Igf2/Igf1r/Igf1/Tspo/Igfbp7	7
GO:0030038	contractile actin filament bundle assembly	7/467	96/23843	0.00281896	0.0185169	0.0123451	Tac1/Rgcc/Tmeff2/Tpm1/Pik3r1/S100a10/Ctgf	7
GO:0043149	stress fiber assembly	7/467	96/23843	0.00281896	0.0185169	0.0123451	Tac1/Rgcc/Tmeff2/Tpm1/Pik3r1/S100a10/Ctgf	7
GO:0045778	positive regulation of ossification	7/467	96/23843	0.00281896	0.0185169	0.0123451	Gnas/Tac1/Dlx5/Cyr61/Lmna/Sox11/Igf1	7
GO:0050772	positive regulation of axonogenesis	7/467	96/23843	0.00281896	0.0185169	0.0123451	Apoe/Nefl/Ntrk3/Metrn/Nrg1/Pou4f2/Ache	7
GO:0060993	kidney morphogenesis	7/467	96/23843	0.00281896	0.0185169	0.0123451	Agtr2/Gata3/Hes1/Gpc3/Myc/Sox8/Hes5	7
GO:0009259	ribonucleotide metabolic process	18/467	440/23843	0.00284606	0.0185169	0.0123451	Gnas/Chga/Adm/Apoe/Myc/ATP6/Ramp3/COX3/Pfkp/Adcyap1/Cycs/Igf1/Atp1b1/Tspo/Nos1/COX2/Ndufa8/Gapdh	18
GO:0002862	negative regulation of inflammatory response to antigenic stimulus	3/467	15/23843	0.00285045	0.0185169	0.0123451	Gpr17/Nlrp6/Adcyap1	3
GO:0007379	segment specification	3/467	15/23843	0.00285045	0.0185169	0.0123451	Hoxa2/Dll1/Hes5	3
GO:0016114	terpenoid biosynthetic process	3/467	15/23843	0.00285045	0.0185169	0.0123451	Rbp1/Aldh1a3/Hmgcs1	3
GO:0017014	protein nitrosylation	3/467	15/23843	0.00285045	0.0185169	0.0123451	Ddah1/Nos1/Gapdh	3
GO:0042428	serotonin metabolic process	3/467	15/23843	0.00285045	0.0185169	0.0123451	Ddc/Gch1/Maoa	3
GO:0051386	regulation of neurotrophin TRK receptor signaling pathway	3/467	15/23843	0.00285045	0.0185169	0.0123451	Agtr2/Tmem108/Spry2	3
GO:0070254	mucus secretion	3/467	15/23843	0.00285045	0.0185169	0.0123451	Nlrp6/Vamp8/Cyba	3
GO:0071404	cellular response to low-density lipoprotein particle stimulus	3/467	15/23843	0.00285045	0.0185169	0.0123451	Cd9/Hmgcs1/Cd81	3
GO:0072189	ureter development	3/467	15/23843	0.00285045	0.0185169	0.0123451	Ret/Gata3/Sox8	3
GO:0002066	columnar/cuboidal epithelial cell development	6/467	72/23843	0.00287083	0.0185234	0.0123494	Hoxa5/Rarb/Dll1/Fgfr1/Cdk6/Lhfpl5	6
GO:0045670	regulation of osteoclast differentiation	6/467	72/23843	0.00287083	0.0185234	0.0123494	Gnas/Cartpt/Pik3r1/Pou4f2/Fos/Fbxw7	6
GO:0007163	establishment or maintenance of cell polarity	11/467	209/23843	0.00288544	0.0185234	0.0123494	Gata3/Hes1/Spry2/Fgf13/Lmna/Gsn/Igf1r/Sapcd2/Igf1/Hes5/Llgl1	11
GO:0008406	gonad development	11/467	209/23843	0.00288544	0.0185234	0.0123494	Gata3/Mmp2/Tgfb2/Adamts1/Patz1/Rec8/Hmgb2/Adcyap1/Klhl32/Sox8/Tesc	11
GO:1904951	positive regulation of establishment of protein localization	19/467	476/23843	0.00288866	0.0185234	0.0123494	Isl1/Agtr2/Sytl4/Gata3/Hes1/Postn/Tgfb2/Rgcc/Nnat/Rapgef4/Vamp8/Il1rap/Igf1/Ptp4a3/Plk3/Fbxw7/Asph/Cadm1/Gapdh	19
GO:0001662	behavioral fear response	5/467	50/23843	0.00289552	0.0185234	0.0123494	Cck/Apoe/Mdk/Adcyap1/Lypd1	5
GO:0001912	positive regulation of leukocyte mediated cytotoxicity	5/467	50/23843	0.00289552	0.0185234	0.0123494	B2m/Arg1/H2-D1/Pvr/Cadm1	5
GO:0009994	oocyte differentiation	5/467	50/23843	0.00289552	0.0185234	0.0123494	Fbxo5/Rec8/Lgr5/Cdc25b/Igf1	5
GO:0032350	regulation of hormone metabolic process	5/467	50/23843	0.00289552	0.0185234	0.0123494	Gal/Gata3/Igf2/Igf1r/Igf1	5
GO:0043949	regulation of cAMP-mediated signaling	5/467	50/23843	0.00289552	0.0185234	0.0123494	Gnas/Oprl1/Ptger3/Adcyap1/Nos1	5
GO:0051480	regulation of cytosolic calcium ion concentration	15/467	338/23843	0.00292942	0.0187118	0.012475	Tac1/Tgfb2/Adm/Oprl1/Gpr17/Gata2/Fkbp1b/Ptger3/Ryr3/Ramp3/Ptgir/Adcyap1/Nos1/Cyba/Asph	15
GO:0048565	digestive tract development	8/467	123/23843	0.00295583	0.0188518	0.0125684	Gata3/Col3a1/Hoxa5/Rarb/Hes1/Gata2/Sox10/Sox11	8
GO:0033673	negative regulation of kinase activity	12/467	241/23843	0.00299111	0.0190479	0.0126991	Pcp4/Dusp6/Spry2/Socs2/Lrrtm1/Lrrc4c/Apoe/Deptor/Uchl1/Igf1r/Dusp8/Pkia	12
GO:0051348	negative regulation of transferase activity	13/467	273/23843	0.00300445	0.0191039	0.0127364	Pcp4/Dusp6/Spry2/Fbxo5/Socs2/Lrrtm1/Lrrc4c/Apoe/Deptor/Uchl1/Igf1r/Dusp8/Pkia	13
GO:0006163	purine nucleotide metabolic process	18/467	443/23843	0.00305723	0.0194102	0.0129406	Gnas/Chga/Adm/Apoe/Myc/ATP6/Ramp3/COX3/Pfkp/Adcyap1/Cycs/Igf1/Atp1b1/Tspo/Nos1/COX2/Ndufa8/Gapdh	18
GO:0001910	regulation of leukocyte mediated cytotoxicity	6/467	73/23843	0.00307729	0.0195081	0.0130059	Igf2/B2m/Arg1/H2-D1/Pvr/Cadm1	6
GO:0070374	positive regulation of ERK1 and ERK2 cascade	12/467	242/23843	0.00309303	0.0195783	0.0130527	Ret/Spry2/App/St5/Acta2/Fgfr1/Ntrk3/Ramp3/Igf1r/Adcyap1/Ctgf/Fbxw7	12
GO:0030218	erythrocyte differentiation	8/467	124/23843	0.00310697	0.019637	0.0130918	Gata3/Hoxa5/Gata2/B2m/Hmgb2/Cdk6/Epas1/Smim1	8
GO:0001974	blood vessel remodeling	5/467	51/23843	0.0031595	0.0198844	0.0132568	Tgfb2/Dll4/Epas1/Igf1/Sema3c	5
GO:0002209	behavioral defense response	5/467	51/23843	0.0031595	0.0198844	0.0132568	Cck/Apoe/Mdk/Adcyap1/Lypd1	5
GO:0030799	regulation of cyclic nucleotide metabolic process	7/467	98/23843	0.00316505	0.0198844	0.0132568	Gnas/Chga/Adm/Apoe/Ramp3/Adcyap1/Nos1	7
GO:0032231	regulation of actin filament bundle assembly	7/467	98/23843	0.00316505	0.0198844	0.0132568	Tac1/Rgcc/Tmeff2/Tpm1/Pik3r1/S100a10/Ctgf	7
GO:0022898	regulation of transmembrane transporter activity	12/467	243/23843	0.00319774	0.0200599	0.0133738	Gal/Scn3b/Cacng3/Oprl1/Htr3a/Fkbp1b/Stac/Atp1b1/Kcnab1/Cbarp/Asph/Tesc	12
GO:0034763	negative regulation of transmembrane transport	8/467	125/23843	0.00326406	0.0204453	0.0136307	Tgfb2/Oprl1/Myc/Fkbp1b/Ptger3/Prkcb/Kcnab1/Cbarp	8
GO:0006091	generation of precursor metabolites and energy	15/467	342/23843	0.00326984	0.0204511	0.0136346	Gnas/Cyb561/Myc/Igf2/COX3/Idh1/Pfkp/Cycs/Suclg2/Igf1/COX2/Hmgcll1/Ndufa8/Cat/Gapdh	15
GO:0051785	positive regulation of nuclear division	6/467	74/23843	0.00329462	0.0205755	0.0137175	Fbxo5/Rgcc/Igf2/Igf1r/Igf1/Ube2c	6
GO:0032147	activation of protein kinase activity	12/467	244/23843	0.00330531	0.0206116	0.0137416	Chrna3/Tgfb2/Cartpt/Igf2/Map2k6/Cd81/Ntrk3/Nrg1/Traf4/Nrk/Igf1/Map3k11	12
GO:0006814	sodium ion transport	11/467	213/23843	0.00333449	0.0207318	0.0138217	Scn3b/Gnas/Slc10a4/Serpine2/Maged2/Fgf13/Atp1a3/Atp1b1/Nos1/Tesc/Scn9a	11
GO:0045137	development of primary sexual characteristics	11/467	213/23843	0.00333449	0.0207318	0.0138217	Gata3/Mmp2/Tgfb2/Adamts1/Patz1/Rec8/Hmgb2/Adcyap1/Klhl32/Sox8/Tesc	11
GO:0021510	spinal cord development	7/467	99/23843	0.00334981	0.0207318	0.0138217	Isl1/Gata2/Dll1/Dll4/Dmrt3/Sox11/Tbx20	7
GO:0043542	endothelial cell migration	10/467	183/23843	0.00337688	0.0207318	0.0138217	Gata3/Serpinf1/Rgcc/Apoe/Fgfr1/Patz1/Pdcd6/Dll4/Ptp4a3/Fbxw7	10
GO:0050866	negative regulation of cell activation	10/467	183/23843	0.00337688	0.0207318	0.0138217	Gal/Cd200/Cd9/Apoe/Serpine2/Ptger3/Arg1/Hmgb3/Nrarp/Sox11	10
GO:0062013	NA	10/467	183/23843	0.00337688	0.0207318	0.0138217	Gnas/Chga/Adm/Apoe/Myc/Igf2/Ramp3/Adcyap1/Igf1/Nos1	10
GO:0003016	respiratory system process	4/467	32/23843	0.00338378	0.0207318	0.0138217	Hoxa5/Phox2b/Ndn/Ecel1	4
GO:0003298	physiological muscle hypertrophy	4/467	32/23843	0.00338378	0.0207318	0.0138217	Agtr2/Col14a1/Sorbs2/Igf1	4
GO:0003301	physiological cardiac muscle hypertrophy	4/467	32/23843	0.00338378	0.0207318	0.0138217	Agtr2/Col14a1/Sorbs2/Igf1	4
GO:0035094	response to nicotine	4/467	32/23843	0.00338378	0.0207318	0.0138217	Chrna3/Chrnb4/Igf2/Lypd1	4
GO:0061049	cell growth involved in cardiac muscle cell development	4/467	32/23843	0.00338378	0.0207318	0.0138217	Agtr2/Col14a1/Sorbs2/Igf1	4
GO:1905209	positive regulation of cardiocyte differentiation	4/467	32/23843	0.00338378	0.0207318	0.0138217	Tgfb2/Nrg1/Igf1/Sema3c	4
GO:0050730	regulation of peptidyl-tyrosine phosphorylation	12/467	245/23843	0.00341578	0.0208774	0.0139188	Isl1/Cck/Hes1/App/Igf2/Gfra1/Enpp2/Cd81/Nrg1/Igf1/Hes5/Fbxw7	12
GO:0048659	smooth muscle cell proliferation	9/467	154/23843	0.00341748	0.0208774	0.0139188	Mmp2/Myc/Pik3r1/Igf1r/Ptgir/Vip/Igf1/Hes5/Cyba	9
GO:0016126	sterol biosynthetic process	5/467	52/23843	0.00344038	0.0209401	0.0139606	Apoe/Hmgcs1/Lss/Lbr/Sqle	5
GO:0003161	cardiac conduction system development	3/467	16/23843	0.00345764	0.0209401	0.0139606	Tbx3/Nrg1/Bves	3
GO:0003222	ventricular trabecula myocardium morphogenesis	3/467	16/23843	0.00345764	0.0209401	0.0139606	Tgfb2/Dll4/Heg1	3
GO:0048711	positive regulation of astrocyte differentiation	3/467	16/23843	0.00345764	0.0209401	0.0139606	Hes1/App/Serpine2	3
GO:1901160	primary amino compound metabolic process	3/467	16/23843	0.00345764	0.0209401	0.0139606	Ddc/Gch1/Maoa	3
GO:2000291	regulation of myoblast proliferation	3/467	16/23843	0.00345764	0.0209401	0.0139606	Malat1/Igf1/Meis2	3
GO:0006720	isoprenoid metabolic process	6/467	75/23843	0.00352318	0.0212758	0.0141844	Dhrs3/Rbp1/Aldh1a3/Hmgcs1/Phyh/Ttr	6
GO:0045682	regulation of epidermis development	6/467	75/23843	0.00352318	0.0212758	0.0141844	Gal/Hes1/Tgfb2/Dll1/Tfap2c/Hes5	6
GO:0050821	protein stabilization	9/467	155/23843	0.00356705	0.0215098	0.0143404	Csn3/Cryab/Ifi30/Pik3r1/Igf1/Atp1b1/Fbxw7/Tesc/Gapdh	9
GO:0009167	purine ribonucleoside monophosphate metabolic process	12/467	247/23843	0.00364567	0.0219209	0.0146145	Myc/ATP6/COX3/Pfkp/Adcyap1/Cycs/Igf1/Atp1b1/Tspo/COX2/Ndufa8/Gapdh	12
GO:0009205	purine ribonucleoside triphosphate metabolic process	12/467	247/23843	0.00364567	0.0219209	0.0146145	Myc/ATP6/COX3/Pfkp/Adcyap1/Cycs/Igf1/Atp1b1/Tspo/COX2/Ndufa8/Gapdh	12
GO:0035315	hair cell differentiation	5/467	53/23843	0.00373876	0.0224473	0.0149654	Hes1/Dll1/Fgfr1/Lhfpl5/Hes5	5
GO:0045446	endothelial cell differentiation	7/467	101/23843	0.00374388	0.0224473	0.0149654	Hoxb5/Pdpn/Cldn5/Dll1/Arhgef26/Heg1/S1pr3	7
GO:0009126	purine nucleoside monophosphate metabolic process	12/467	248/23843	0.0037652	0.0225427	0.015029	Myc/ATP6/COX3/Pfkp/Adcyap1/Cycs/Igf1/Atp1b1/Tspo/COX2/Ndufa8/Gapdh	12
GO:0019693	ribose phosphate metabolic process	18/467	452/23843	0.00377052	0.0225427	0.015029	Gnas/Chga/Adm/Apoe/Myc/ATP6/Ramp3/COX3/Pfkp/Adcyap1/Cycs/Igf1/Atp1b1/Tspo/Nos1/COX2/Ndufa8/Gapdh	18
GO:0045940	positive regulation of steroid metabolic process	4/467	33/23843	0.00379177	0.0226054	0.0150709	Apoe/Igf2/Igf1r/Igf1	4
GO:0048048	embryonic eye morphogenesis	4/467	33/23843	0.00379177	0.0226054	0.0150709	Th/Rarb/Aldh1a3/Sox11	4
GO:0090092	regulation of transmembrane receptor protein serine/threonine kinase signaling pathway	11/467	217/23843	0.00383794	0.0228335	0.0152229	Hes1/Tfap2b/Gpc3/Tgfb2/Cyr61/Sox11/Bmp3/Hes5/Tbx20/Adamtsl2/Nrep	11
GO:0001101	response to acid chemical	15/467	348/23843	0.0038409	0.0228335	0.0152229	Ret/Anxa2/Col3a1/Rarb/Gnas/Mmp2/Hoxa2/Col4a1/Eno1/S100a10/Igf1r/Col1a1/Id3/Tead2/Tesc	15
GO:1904019	epithelial cell apoptotic process	7/467	102/23843	0.00395365	0.0234375	0.0156256	Gata3/Rgcc/Gata2/Scg2/Gsn/Igf1r/Igf1	7
GO:2001023	regulation of response to drug	7/467	102/23843	0.00395365	0.0234375	0.0156256	Gal/Pcp4/Chrna3/Slc18a1/Prkcb/Arg1/Rab3b	7
GO:0043523	regulation of neuron apoptotic process	12/467	250/23843	0.00401373	0.0237365	0.015825	Pcp4/Isl1/Gata3/Tfap2b/Tgfb2/Apoe/Nefl/Mdk/Ctsz/Fbxw7/Lgmn/Map3k11	12
GO:0043242	negative regulation of protein complex disassembly	6/467	77/23843	0.00401539	0.0237365	0.015825	Stmn2/Tpm1/Fgf13/Gsn/Shroom2/Tmod1	6
GO:0007416	synapse assembly	9/467	158/23843	0.00404678	0.023838	0.0158926	Lrrtm1/App/Slitrk2/Ntrk3/Nrg1/Ache/Il1rap/Cadm1/Pclo	9
GO:0007585	respiratory gaseous exchange	5/467	54/23843	0.00405524	0.023838	0.0158926	Hoxa5/Phox2b/Ndn/Ecel1/Traf4	5
GO:0042596	fear response	5/467	54/23843	0.00405524	0.023838	0.0158926	Cck/Apoe/Mdk/Adcyap1/Lypd1	5
GO:0044060	regulation of endocrine process	5/467	54/23843	0.00405524	0.023838	0.0158926	Gal/Agtr2/Gnas/Tac1/Fgfr1	5
GO:0001921	positive regulation of receptor recycling	3/467	17/23843	0.00413805	0.0239913	0.0159948	Anxa2/Ramp3/Bves	3
GO:0007096	regulation of exit from mitosis	3/467	17/23843	0.00413805	0.0239913	0.0159948	Cdkn1c/Rgcc/Ube2c	3
GO:0009084	glutamine family amino acid biosynthetic process	3/467	17/23843	0.00413805	0.0239913	0.0159948	Ass1/Gm5424/Asl	3
GO:0033604	negative regulation of catecholamine secretion	3/467	17/23843	0.00413805	0.0239913	0.0159948	Agtr2/Chga/Ptger3	3
GO:0051000	positive regulation of nitric-oxide synthase activity	3/467	17/23843	0.00413805	0.0239913	0.0159948	Agtr2/Gch1/Apoe	3
GO:0072234	metanephric nephron tubule development	3/467	17/23843	0.00413805	0.0239913	0.0159948	Hes1/Sox8/Hes5	3
GO:1905314	semi-lunar valve development	3/467	17/23843	0.00413805	0.0239913	0.0159948	Gata3/Tgfb2/Tbx20	3
GO:2000846	regulation of corticosteroid hormone secretion	3/467	17/23843	0.00413805	0.0239913	0.0159948	Gal/Agtr2/Tac1	3
GO:0009161	ribonucleoside monophosphate metabolic process	12/467	251/23843	0.00414284	0.0239913	0.0159948	Myc/ATP6/COX3/Pfkp/Adcyap1/Cycs/Igf1/Atp1b1/Tspo/COX2/Ndufa8/Gapdh	12
GO:0009199	ribonucleoside triphosphate metabolic process	12/467	251/23843	0.00414284	0.0239913	0.0159948	Myc/ATP6/COX3/Pfkp/Adcyap1/Cycs/Igf1/Atp1b1/Tspo/COX2/Ndufa8/Gapdh	12
GO:0051668	localization within membrane	8/467	130/23843	0.00414411	0.0239913	0.0159948	Snap25/Cacng3/Apoe/Gsn/Anks1b/Rftn1/Etv5/Sec24d	8
GO:0007088	regulation of mitotic nuclear division	9/467	159/23843	0.00421742	0.0243822	0.0162554	Cdkn1c/Fbxo5/Rgcc/Chmp2a/Igf2/Igf1r/Pttg1/Igf1/Ube2c	9
GO:0070570	regulation of neuron projection regeneration	4/467	34/23843	0.00423184	0.0244212	0.0162814	Klk8/Fkbp1b/Ntrk3/Igf1r	4
GO:0007160	cell-matrix adhesion	10/467	189/23843	0.0042416	0.0244212	0.0162814	Col3a1/Postn/Hoxd3/Cd63/Pik3r1/Enpp2/S100a10/Ctgf/Cdk6/Plekha2	10
GO:0010810	regulation of cell-substrate adhesion	10/467	189/23843	0.0042416	0.0244212	0.0162814	Pdpn/Postn/Cyr61/Pik3r1/Enpp2/S100a10/Col1a1/Cdk6/Col26a1/Plekha2	10
GO:0030168	platelet activation	6/467	78/23843	0.00427973	0.024607	0.0164053	Pdpn/Cd9/Gnas/Apoe/Serpine2/Ptger3	6
GO:0007631	feeding behavior	8/467	131/23843	0.00434016	0.0249204	0.0166142	Gal/Th/Cck/Cartpt/Oprl1/App/Uchl1/Sgip1	8
GO:0006869	lipid transport	14/467	319/23843	0.00438769	0.0250914	0.0167282	Gal/Anxa2/Agtr2/Tac1/Apoe/Slc10a4/Map2k6/Slco3a1/Pitpnc1/Abcg2/Slc25a17/Tspo/Selenom/Mfsd2a	14
GO:0006721	terpenoid metabolic process	5/467	55/23843	0.00439039	0.0250914	0.0167282	Dhrs3/Rbp1/Aldh1a3/Hmgcs1/Ttr	5
GO:0035282	segmentation	7/467	104/23843	0.00439979	0.0250914	0.0167282	Tbx3/Hoxa2/Dll1/Nrarp/Lef1/Hes5/Sema3c	7
GO:0097756	negative regulation of blood vessel diameter	7/467	104/23843	0.00439979	0.0250914	0.0167282	Mmp2/Chga/Adm/Acta2/Ptger3/Arhgap42/Nos1	7
GO:1903409	reactive oxygen species biosynthetic process	7/467	104/23843	0.00439979	0.0250914	0.0167282	Ass1/Ddah1/Igf1/Tspo/Nos1/Cyba/Rab27a	7
GO:0015672	monovalent inorganic cation transport	18/467	459/23843	0.0044161	0.0251502	0.0167674	Gal/Scn3b/Gnas/Slc10a4/Serpine2/Cd63/Maged2/Fgf13/Ptger3/ATP6/Adcyap1/Atp1a3/Vip/Atp1b1/Kcnab1/Nos1/Tesc/Scn9a	18
GO:0070252	actin-mediated cell contraction	6/467	79/23843	0.00455669	0.0259158	0.0172779	Pdpn/Scn3b/Tpm1/Acta2/Ptger3/Myl6	6
GO:0007519	skeletal muscle tissue development	10/467	191/23843	0.00456574	0.0259322	0.0172888	Meg3/Myc/Dll1/Rbfox1/Phox2b/Sox8/Bves/Sox11/Fos/Myl6	10
GO:1904375	regulation of protein localization to cell periphery	7/467	105/23843	0.00463663	0.0262993	0.0175335	Pik3r1/Ramp3/Stac/Vamp8/Nkd2/Sapcd2/Lypd1	7
GO:0007616	long-term memory	4/467	35/23843	0.00470512	0.0265801	0.0177207	Snap25/Tac1/Ccnd2/Apoe	4
GO:0048009	insulin-like growth factor receptor signaling pathway	4/467	35/23843	0.00470512	0.0265801	0.0177207	Igfbp2/Pik3r1/Igf1r/Igf1	4
GO:1902742	apoptotic process involved in development	4/467	35/23843	0.00470512	0.0265801	0.0177207	Cryab/Tgfb2/Cyr61/Lef1	4
GO:0002067	glandular epithelial cell differentiation	5/467	56/23843	0.00474481	0.0266967	0.0177985	Hoxa5/Rarb/Hes1/Dll1/Cdk6	5
GO:0014911	positive regulation of smooth muscle cell migration	5/467	56/23843	0.00474481	0.0266967	0.0177985	Postn/Myc/F3/Rapgef4/Igf1	5
GO:0021517	ventral spinal cord development	5/467	56/23843	0.00474481	0.0266967	0.0177985	Isl1/Gata2/Dll4/Dmrt3/Tbx20	5
GO:0048593	camera-type eye morphogenesis	8/467	133/23843	0.00475361	0.0267104	0.0178076	Th/Prom1/Aldh1a3/Dll1/Tspan12/Shroom2/Sox8/Sox11	8
GO:0019827	stem cell population maintenance	9/467	162/23843	0.00476323	0.0267288	0.0178198	Hes1/Tbx3/Gata2/Dll1/Fgfr1/Erdr1/Tfap2c/Hes5/Sall4	9
GO:0009144	purine nucleoside triphosphate metabolic process	12/467	256/23843	0.00483933	0.026854	0.0179033	Myc/ATP6/COX3/Pfkp/Adcyap1/Cycs/Igf1/Atp1b1/Tspo/COX2/Ndufa8/Gapdh	12
GO:0032409	regulation of transporter activity	12/467	256/23843	0.00483933	0.026854	0.0179033	Gal/Scn3b/Cacng3/Oprl1/Htr3a/Fkbp1b/Stac/Atp1b1/Kcnab1/Cbarp/Asph/Tesc	12
GO:0007548	sex differentiation	13/467	289/23843	0.00484591	0.026854	0.0179033	Gata3/Mmp2/Tgfb2/Tbx3/Adamts1/Patz1/Rec8/Hmgb2/Adcyap1/Klhl32/Sox8/Dmrt3/Tesc	13
GO:0007009	plasma membrane organization	6/467	80/23843	0.00484664	0.026854	0.0179033	Tgfb2/Tmeff2/Epb41l3/Sgip1/Gsn/Cavin2	6
GO:0035050	embryonic heart tube development	6/467	80/23843	0.00484664	0.026854	0.0179033	Hes1/Hand1/Tbx3/Dll1/Tbx20/Tead2	6
GO:0016525	negative regulation of angiogenesis	7/467	106/23843	0.00488295	0.026854	0.0179033	Hoxa5/Serpinf1/Tgfb2/Spry2/Rgcc/Adamts1/Dll4	7
GO:0021514	ventral spinal cord interneuron differentiation	3/467	18/23843	0.00489416	0.026854	0.0179033	Gata2/Dll4/Dmrt3	3
GO:0021542	dentate gyrus development	3/467	18/23843	0.00489416	0.026854	0.0179033	Tmem108/Mdk/Lef1	3
GO:0022010	central nervous system myelination	3/467	18/23843	0.00489416	0.026854	0.0179033	Plp1/Sox10/Hes5	3
GO:0032291	axon ensheathment in central nervous system	3/467	18/23843	0.00489416	0.026854	0.0179033	Plp1/Sox10/Hes5	3
GO:0032656	regulation of interleukin-13 production	3/467	18/23843	0.00489416	0.026854	0.0179033	Gata3/Lef1/Il1rap	3
GO:0032674	regulation of interleukin-5 production	3/467	18/23843	0.00489416	0.026854	0.0179033	Gata3/Lef1/Il1rap	3
GO:0034111	negative regulation of homotypic cell-cell adhesion	3/467	18/23843	0.00489416	0.026854	0.0179033	Cd9/Serpine2/Ptger3	3
GO:0042572	retinol metabolic process	3/467	18/23843	0.00489416	0.026854	0.0179033	Dhrs3/Rbp1/Ttr	3
GO:0060841	venous blood vessel development	3/467	18/23843	0.00489416	0.026854	0.0179033	Tbx20/Heg1/Sema3c	3
GO:0090030	regulation of steroid hormone biosynthetic process	3/467	18/23843	0.00489416	0.026854	0.0179033	Igf2/Igf1r/Igf1	3
GO:0098810	neurotransmitter reuptake	3/467	18/23843	0.00489416	0.026854	0.0179033	Slc18a1/Rab3b/Nos1	3
GO:0051222	positive regulation of protein transport	18/467	464/23843	0.00493089	0.0270202	0.0180142	Isl1/Agtr2/Sytl4/Gata3/Hes1/Postn/Tgfb2/Rgcc/Nnat/Rapgef4/Vamp8/Il1rap/Igf1/Plk3/Fbxw7/Asph/Cadm1/Gapdh	18
GO:0008344	adult locomotory behavior	7/467	107/23843	0.00513899	0.0280377	0.0186925	Ccnd2/App/Cnp/Uchl1/Atp1a3/Dmrt3/Tmod1	7
GO:0051588	regulation of neurotransmitter transport	7/467	107/23843	0.00513899	0.0280377	0.0186925	Chrna3/Slc18a1/Cplx1/Rims3/Vamp8/Rab3b/Nos1	7
GO:0090100	positive regulation of transmembrane receptor protein serine/threonine kinase signaling pathway	7/467	107/23843	0.00513899	0.0280377	0.0186925	Hes1/Gpc3/Tgfb2/Cyr61/Sox11/Bmp3/Hes5	7
GO:0015908	fatty acid transport	6/467	81/23843	0.00514991	0.0280377	0.0186925	Agtr2/Apoe/Map2k6/Slco3a1/Slc25a17/Mfsd2a	6
GO:1904063	negative regulation of cation transmembrane transport	6/467	81/23843	0.00514991	0.0280377	0.0186925	Tgfb2/Oprl1/Fkbp1b/Ptger3/Kcnab1/Cbarp	6
GO:0042311	vasodilation	4/467	36/23843	0.00521269	0.0282696	0.0188471	Agtr2/Gch1/Apoe/Nos1	4
GO:0048665	neuron fate specification	4/467	36/23843	0.00521269	0.0282696	0.0188471	Isl1/Dll1/Ntrk3/Dmrt3	4
GO:0061384	heart trabecula morphogenesis	4/467	36/23843	0.00521269	0.0282696	0.0188471	Tgfb2/Adamts1/Dll4/Heg1	4
GO:1901605	alpha-amino acid metabolic process	10/467	195/23843	0.00527232	0.0285562	0.0190382	Ass1/Th/Gm5424/Asl/Gcat/Arg1/Asns/Ddah1/Nos1/Hmgcll1	10
GO:2001233	regulation of apoptotic signaling pathway	16/467	396/23843	0.00534652	0.0289207	0.0192812	Ret/Agtr2/Tgfb2/Myc/St18/Deptor/Ctsc/Lmna/Scg2/Fgfr1/Gsn/Timp3/Hmgb2/G0s2/Igf1/Fbxw7	16
GO:0035637	multicellular organismal signaling	8/467	136/23843	0.0054296	0.0293324	0.0195557	Scn3b/Cacng3/Chrnb4/Cartpt/Fkbp1b/Rapgef4/Dmrt3/Scn9a	8
GO:0060348	bone development	10/467	196/23843	0.00546168	0.0294678	0.019646	Anxa2/Dhrs3/Rarb/Gnas/Pls3/Dlx5/Col1a1/Igf1/Fbxw7/Cadm1	10
GO:0032233	positive regulation of actin filament bundle assembly	5/467	58/23843	0.00551377	0.0296727	0.0197826	Tac1/Rgcc/Tpm1/S100a10/Ctgf	5
GO:0060443	mammary gland morphogenesis	5/467	58/23843	0.00551377	0.0296727	0.0197826	Tbx3/Etv4/Etv5/Tfap2c/Stat6	5
GO:0045926	negative regulation of growth	12/467	261/23843	0.00562633	0.0302397	0.0201606	Gal/Gnas/Cryab/Gpc3/Tgfb2/Socs2/Serpine2/Nkd1/Fgf13/H19/Lgmn/Sema3c	12
GO:0007269	neurotransmitter secretion	8/467	137/23843	0.00567048	0.0303221	0.0202155	Sytl4/Snap25/Chrna3/Cplx1/Syt17/Rims3/Syn2/Pclo	8
GO:0099643	signal release from synapse	8/467	137/23843	0.00567048	0.0303221	0.0202155	Sytl4/Snap25/Chrna3/Cplx1/Syt17/Rims3/Syn2/Pclo	8
GO:1902904	negative regulation of supramolecular fiber organization	8/467	137/23843	0.00567048	0.0303221	0.0202155	Stmn2/Cryab/Tmeff2/Tpm1/Fgf13/Gsn/Shroom2/Tmod1	8
GO:2000181	negative regulation of blood vessel morphogenesis	7/467	109/23843	0.00568117	0.0303221	0.0202155	Hoxa5/Serpinf1/Tgfb2/Spry2/Rgcc/Adamts1/Dll4	7
GO:0030852	regulation of granulocyte differentiation	3/467	19/23843	0.00572823	0.0303221	0.0202155	Rbp1/Lef1/Tesc	3
GO:0032634	interleukin-5 production	3/467	19/23843	0.00572823	0.0303221	0.0202155	Gata3/Lef1/Il1rap	3
GO:0033605	positive regulation of catecholamine secretion	3/467	19/23843	0.00572823	0.0303221	0.0202155	Pcp4/Cartpt/Slc18a1	3
GO:0046886	positive regulation of hormone biosynthetic process	3/467	19/23843	0.00572823	0.0303221	0.0202155	Igf2/Igf1r/Igf1	3
GO:0051580	regulation of neurotransmitter uptake	3/467	19/23843	0.00572823	0.0303221	0.0202155	Slc18a1/Rab3b/Nos1	3
GO:0060456	positive regulation of digestive system process	3/467	19/23843	0.00572823	0.0303221	0.0202155	Tac1/Oprl1/Vamp8	3
GO:1902307	positive regulation of sodium ion transmembrane transport	3/467	19/23843	0.00572823	0.0303221	0.0202155	Atp1b1/Nos1/Tesc	3
GO:1903055	positive regulation of extracellular matrix organization	3/467	19/23843	0.00572823	0.0303221	0.0202155	Pdpn/Tgfb2/Rgcc	3
GO:0030851	granulocyte differentiation	4/467	37/23843	0.00575564	0.0303525	0.0202358	Rbp1/Gata2/Lef1/Tesc	4
GO:0046006	regulation of activated T cell proliferation	4/467	37/23843	0.00575564	0.0303525	0.0202358	Igf2/Igfbp2/Arg1/Igf1	4
GO:2000826	regulation of heart morphogenesis	4/467	37/23843	0.00575564	0.0303525	0.0202358	Isl1/Hes1/Tgfb2/Sema3c	4
GO:0042490	mechanoreceptor differentiation	6/467	83/23843	0.00579786	0.0305368	0.0203587	Hes1/Dll1/Fgfr1/Ntrk3/Lhfpl5/Hes5	6
GO:0045840	positive regulation of mitotic nuclear division	5/467	59/23843	0.00592947	0.031191	0.0207948	Rgcc/Igf2/Igf1r/Igf1/Ube2c	5
GO:0001818	negative regulation of cytokine production	11/467	231/23843	0.00609555	0.0320245	0.0213505	Gata3/Tgfb2/Rnf128/Rgcc/Dll1/Fgfr1/Arg1/Lef1/Laptm4b/Anxa4/Tspo	11
GO:0048259	regulation of receptor-mediated endocytosis	6/467	84/23843	0.00614323	0.0321544	0.0214371	Anxa2/Lrrtm1/Cd63/B2m/Sgip1/Dnajc6	6
GO:0072091	regulation of stem cell proliferation	6/467	84/23843	0.00614323	0.0321544	0.0214371	Tbx3/Sox10/Fgfr1/Epcam/Hmgb2/Sox11	6
GO:1901019	regulation of calcium ion transmembrane transporter activity	6/467	84/23843	0.00614323	0.0321544	0.0214371	Oprl1/Fkbp1b/Stac/Atp1b1/Cbarp/Asph	6
GO:0010770	positive regulation of cell morphogenesis involved in differentiation	9/467	169/23843	0.00625022	0.0326702	0.021781	Apoe/Nefl/Enpp2/Ntrk3/Metrn/S100a10/Nrg1/Pou4f2/Ache	9
GO:1901216	positive regulation of neuron death	7/467	111/23843	0.00626505	0.0326702	0.021781	Tfap2b/Tgfb2/Ctsz/Fos/Fbxw7/Nos1/Map3k11	7
GO:0002703	regulation of leukocyte mediated immunity	10/467	200/23843	0.00627287	0.0326702	0.021781	Gata3/Igf2/Gata2/B2m/Arg1/H2-D1/Vamp8/Stat6/Pvr/Cadm1	10
GO:0060538	skeletal muscle organ development	10/467	200/23843	0.00627287	0.0326702	0.021781	Meg3/Myc/Dll1/Rbfox1/Phox2b/Sox8/Bves/Sox11/Fos/Myl6	10
GO:0007271	synaptic transmission, cholinergic	4/467	38/23843	0.006335	0.0328716	0.0219152	Chrna3/Tac1/Chrnb4/Lypd1	4
GO:0048791	calcium ion-regulated exocytosis of neurotransmitter	4/467	38/23843	0.006335	0.0328716	0.0219152	Sytl4/Snap25/Syt17/Rims3	4
GO:2001025	positive regulation of response to drug	4/467	38/23843	0.006335	0.0328716	0.0219152	Gal/Pcp4/Slc18a1/Rab3b	4
GO:0002709	regulation of T cell mediated immunity	5/467	60/23843	0.00636674	0.032874	0.0219168	Gata3/B2m/Arg1/H2-D1/Pvr	5
GO:0002763	positive regulation of myeloid leukocyte differentiation	5/467	60/23843	0.00636674	0.032874	0.0219168	Gnas/Lef1/Pou4f2/Fos/Tesc	5
GO:0021515	cell differentiation in spinal cord	5/467	60/23843	0.00636674	0.032874	0.0219168	Isl1/Gata2/Dll4/Dmrt3/Tbx20	5
GO:0035904	aorta development	5/467	60/23843	0.00636674	0.032874	0.0219168	Col3a1/Hes1/Tfap2b/Tgfb2/Dll4	5
GO:0048639	positive regulation of developmental growth	10/467	201/23843	0.0064896	0.0334559	0.0223048	Apoe/Igf2/Dll1/Fgfr1/Ntrk3/Syt17/Nrg1/Pou4f2/Igf1/Tbx20	10
GO:0016079	synaptic vesicle exocytosis	6/467	85/23843	0.00650333	0.0334559	0.0223048	Sytl4/Snap25/Cplx1/Syt17/Rims3/Pclo	6
GO:0045685	regulation of glial cell differentiation	6/467	85/23843	0.00650333	0.0334559	0.0223048	Hes1/App/Serpine2/Enpp2/Ntrk3/Hes5	6
GO:0010639	negative regulation of organelle organization	15/467	369/23843	0.00651491	0.0334746	0.0223172	Stmn2/Fbxo5/Rgcc/Chmp2a/Tmeff2/Tpm1/Fgf13/Lmna/Gsn/Shroom2/Slx4/Pttg1/Igf1/Tspo/Tmod1	15
GO:0007589	body fluid secretion	7/467	112/23843	0.00657321	0.0337328	0.0224894	Anxa2/Csn3/Tac1/Socs2/Nlrp6/Vamp8/Cyba	7
GO:0008356	asymmetric cell division	3/467	20/23843	0.00664226	0.0337983	0.0225331	Fgf13/Sox5/Etv5	3
GO:0032288	myelin assembly	3/467	20/23843	0.00664226	0.0337983	0.0225331	Cd9/Epb41l3/Pmp22	3
GO:0032616	interleukin-13 production	3/467	20/23843	0.00664226	0.0337983	0.0225331	Gata3/Lef1/Il1rap	3
GO:0033599	regulation of mammary gland epithelial cell proliferation	3/467	20/23843	0.00664226	0.0337983	0.0225331	Gata3/Hoxa5/Etv4	3
GO:0072079	nephron tubule formation	3/467	20/23843	0.00664226	0.0337983	0.0225331	Gata3/Sox8/Hes5	3
GO:0072170	metanephric tubule development	3/467	20/23843	0.00664226	0.0337983	0.0225331	Hes1/Sox8/Hes5	3
GO:0072243	metanephric nephron epithelium development	3/467	20/23843	0.00664226	0.0337983	0.0225331	Hes1/Sox8/Hes5	3
GO:0099003	vesicle-mediated transport in synapse	8/467	141/23843	0.00671624	0.0341335	0.0227565	Sytl4/Snap25/Cplx1/Syp/Syt17/Rims3/Dnajc6/Pclo	8
GO:0045661	regulation of myoblast differentiation	5/467	61/23843	0.00682614	0.0345666	0.0230453	Tbx3/Dll1/Pik3r1/Id3/Sox8	5
GO:0046626	regulation of insulin receptor signaling pathway	5/467	61/23843	0.00682614	0.0345666	0.0230453	Socs2/Igf2/Pik3r1/Prkcb/Igf1	5
GO:2001238	positive regulation of extrinsic apoptotic signaling pathway	5/467	61/23843	0.00682614	0.0345666	0.0230453	Ret/Agtr2/Tgfb2/Timp3/G0s2	5
GO:0035914	skeletal muscle cell differentiation	6/467	86/23843	0.00687852	0.0347481	0.0231663	Myc/Rbfox1/Phox2b/Sox8/Sox11/Fos	6
GO:0044344	cellular response to fibroblast growth factor stimulus	6/467	86/23843	0.00687852	0.0347481	0.0231663	Gata3/Dusp6/Spry2/Fgfr1/Ctgf/Dll4	6
GO:0031109	microtubule polymerization or depolymerization	7/467	113/23843	0.0068925	0.0347769	0.0231855	Stmn2/Cryab/Fbxo5/Stmn4/Fgf13/Tppp3/Stmn3	7
GO:0001881	receptor recycling	4/467	39/23843	0.00695179	0.0349085	0.0232732	Anxa2/Ramp3/Ache/Bves	4
GO:0002711	positive regulation of T cell mediated immunity	4/467	39/23843	0.00695179	0.0349085	0.0232732	Gata3/B2m/H2-D1/Pvr	4
GO:0003179	heart valve morphogenesis	4/467	39/23843	0.00695179	0.0349085	0.0232732	Gata3/Tgfb2/Cyr61/Tbx20	4
GO:0038179	neurotrophin signaling pathway	4/467	39/23843	0.00695179	0.0349085	0.0232732	Agtr2/Tmem108/Spry2/Ndn	4
GO:0002792	negative regulation of peptide secretion	8/467	142/23843	0.00699909	0.035104	0.0234036	Sytl4/Anxa5/Cartpt/Rgcc/Fkbp1b/Ptger3/Anxa4/Nos1	8
GO:0046394	carboxylic acid biosynthetic process	14/467	337/23843	0.00701953	0.0351646	0.0234439	Ass1/Gm5424/Rbp1/Asl/Gch1/Aldh1a3/Plp1/Myc/Pfkp/Asns/Igf1/Degs1/Dse/Gapdh	14
GO:0070588	calcium ion transmembrane transport	12/467	269/23843	0.00709368	0.0354938	0.0236634	Cacng3/Tgfb2/Oprl1/Fkbp1b/Ptger3/Ryr3/Ramp3/Stac/Atp1b1/Cyba/Cbarp/Asph	12
GO:0016053	organic acid biosynthetic process	14/467	338/23843	0.00719627	0.0359642	0.023977	Ass1/Gm5424/Rbp1/Asl/Gch1/Aldh1a3/Plp1/Myc/Pfkp/Asns/Igf1/Degs1/Dse/Gapdh	14
GO:0048592	eye morphogenesis	9/467	173/23843	0.00724703	0.0361749	0.0241175	Th/Rarb/Prom1/Aldh1a3/Dll1/Tspan12/Shroom2/Sox8/Sox11	9
GO:0009187	cyclic nucleotide metabolic process	8/467	143/23843	0.00729085	0.0363355	0.0242246	Gnas/Chga/Adm/Apoe/Cnp/Ramp3/Adcyap1/Nos1	8
GO:0070482	response to oxygen levels	12/467	270/23843	0.0072965	0.0363355	0.0242246	Th/Cryab/Mmp2/Tgfb2/Rgcc/Myc/Prkcb/Ddah1/Epas1/Atp1b1/Plk3/Cat	12
GO:1901264	carbohydrate derivative transport	5/467	62/23843	0.00730824	0.0363509	0.0242348	Nlrp6/Vamp8/Slc25a17/Cyba/Mfsd2a	5
GO:0045766	positive regulation of angiogenesis	9/467	174/23843	0.00751422	0.0373313	0.0248885	Isl1/Adm/F3/Gata2/Dll1/Cela1/Prkcb/Pdcd6/Ddah1	9
GO:0030178	negative regulation of Wnt signaling pathway	8/467	144/23843	0.00759168	0.0374595	0.024974	Isl1/Gpc3/Apoe/Nkd1/Sox10/Lef1/Nkd2/Rbms3	8
GO:0001937	negative regulation of endothelial cell proliferation	4/467	40/23843	0.00760698	0.0374595	0.024974	Rgcc/Apoe/Dlk1/Dll4	4
GO:0030835	negative regulation of actin filament depolymerization	4/467	40/23843	0.00760698	0.0374595	0.024974	Tpm1/Gsn/Shroom2/Tmod1	4
GO:0060603	mammary gland duct morphogenesis	4/467	40/23843	0.00760698	0.0374595	0.024974	Tbx3/Etv4/Etv5/Tfap2c	4
GO:2000725	regulation of cardiac muscle cell differentiation	4/467	40/23843	0.00760698	0.0374595	0.024974	Col14a1/Dll1/Nrg1/Igf1	4
GO:0002320	lymphoid progenitor cell differentiation	3/467	21/23843	0.00763807	0.0374595	0.024974	Gata3/Hes1/Hes5	3
GO:0045683	negative regulation of epidermis development	3/467	21/23843	0.00763807	0.0374595	0.024974	Hes1/Tgfb2/Dll1	3
GO:0048486	parasympathetic nervous system development	3/467	21/23843	0.00763807	0.0374595	0.024974	Hes1/Hoxb2/Phox2b	3
GO:0051450	myoblast proliferation	3/467	21/23843	0.00763807	0.0374595	0.024974	Malat1/Igf1/Meis2	3
GO:0072111	cell proliferation involved in kidney development	3/467	21/23843	0.00763807	0.0374595	0.024974	Gata3/Gpc3/Myc	3
GO:1900120	regulation of receptor binding	3/467	21/23843	0.00763807	0.0374595	0.024974	Anxa2/B2m/Lef1	3
GO:0050764	regulation of phagocytosis	6/467	88/23843	0.00767553	0.0375119	0.0250089	Cnn2/Gata2/Mfge8/Cyba/Pros1/Rab27a	6
GO:0071774	response to fibroblast growth factor	6/467	88/23843	0.00767553	0.0375119	0.0250089	Gata3/Dusp6/Spry2/Fgfr1/Ctgf/Dll4	6
GO:1903426	regulation of reactive oxygen species biosynthetic process	6/467	88/23843	0.00767553	0.0375119	0.0250089	Ass1/Ddah1/Igf1/Tspo/Cyba/Rab27a	6
GO:0051701	interaction with host	7/467	116/23843	0.00791954	0.0386146	0.0257441	Chmp2a/Myc/Fuca2/Gsn/Vamp8/Trim59/Gapdh	7
GO:1901343	negative regulation of vasculature development	7/467	116/23843	0.00791954	0.0386146	0.0257441	Hoxa5/Serpinf1/Tgfb2/Spry2/Rgcc/Adamts1/Dll4	7
GO:0001708	cell fate specification	6/467	89/23843	0.00809805	0.0393481	0.026233	Isl1/Dusp6/Dll1/Fgfr1/Ntrk3/Dmrt3	6
GO:0040014	regulation of multicellular organism growth	6/467	89/23843	0.00809805	0.0393481	0.026233	Gnas/Socs2/App/Igf2/H19/Lgmn	6
GO:0055024	regulation of cardiac muscle tissue development	6/467	89/23843	0.00809805	0.0393481	0.026233	Col14a1/Dll1/Fgfr1/Nrg1/Igf1/Tbx20	6
GO:0009141	nucleoside triphosphate metabolic process	12/467	274/23843	0.00815375	0.039573	0.026383	Myc/ATP6/COX3/Pfkp/Adcyap1/Cycs/Igf1/Atp1b1/Tspo/COX2/Ndufa8/Gapdh	12
GO:0051494	negative regulation of cytoskeleton organization	8/467	146/23843	0.00822125	0.0398546	0.0265707	Stmn2/Chmp2a/Tmeff2/Tpm1/Fgf13/Gsn/Shroom2/Tmod1	8
GO:1900371	regulation of purine nucleotide biosynthetic process	7/467	117/23843	0.00828572	0.0401208	0.0267482	Gnas/Apoe/Myc/Ramp3/Adcyap1/Igf1/Nos1	7
GO:0050974	detection of mechanical stimulus involved in sensory perception	4/467	41/23843	0.00830152	0.0401511	0.0267684	Serpine2/Myc/Igf1/Lhfpl5	4
GO:0021766	hippocampus development	5/467	64/23843	0.00834266	0.0401652	0.0267778	Tmem108/Mdk/Fgf13/Lef1/Mfsd2a	5
GO:0032370	positive regulation of lipid transport	5/467	64/23843	0.00834266	0.0401652	0.0267778	Gal/Anxa2/Tac1/Apoe/Map2k6	5
GO:0050766	positive regulation of phagocytosis	5/467	64/23843	0.00834266	0.0401652	0.0267778	Gata2/Mfge8/Cyba/Pros1/Rab27a	5
GO:0060425	lung morphogenesis	5/467	64/23843	0.00834266	0.0401652	0.0267778	Hoxa5/Spry2/Ctsz/Sox11/Igf1	5
GO:0034764	positive regulation of transmembrane transport	10/467	209/23843	0.00843979	0.0405863	0.0270586	Gal/Gpc3/Htr3a/Ramp3/Stac/Igf1/Atp1b1/Nos1/Asph/Tesc	10
GO:0050795	regulation of behavior	6/467	90/23843	0.00853702	0.041007	0.027339	Oprl1/Apoe/Mdk/Ptger3/Sgip1/Cntnap4	6
GO:0021543	pallium development	8/467	147/23843	0.00855034	0.0410241	0.0273504	Col3a1/Tmem108/Mdk/Fgf13/Fgfr1/Lef1/Tfap2c/Mfsd2a	8
GO:0030808	regulation of nucleotide biosynthetic process	7/467	118/23843	0.00866421	0.0413063	0.0275386	Gnas/Apoe/Myc/Ramp3/Adcyap1/Igf1/Nos1	7
GO:0001916	positive regulation of T cell mediated cytotoxicity	3/467	22/23843	0.00871727	0.0413063	0.0275386	B2m/H2-D1/Pvr	3
GO:0048339	paraxial mesoderm development	3/467	22/23843	0.00871727	0.0413063	0.0275386	Fgfr1/Lef1/Tead2	3
GO:0048857	neural nucleus development	3/467	22/23843	0.00871727	0.0413063	0.0275386	Hoxb2/Aldh1a3/Phox2b	3
GO:0071870	cellular response to catecholamine stimulus	3/467	22/23843	0.00871727	0.0413063	0.0275386	Gnas/App/Nos1	3
GO:0071985	multivesicular body sorting pathway	3/467	22/23843	0.00871727	0.0413063	0.0275386	Sytl4/Laptm4b/Rab27a	3
GO:0072215	regulation of metanephros development	3/467	22/23843	0.00871727	0.0413063	0.0275386	Ret/Agtr2/Myc	3
GO:0072273	metanephric nephron morphogenesis	3/467	22/23843	0.00871727	0.0413063	0.0275386	Hes1/Sox8/Hes5	3
GO:1901532	regulation of hematopoietic progenitor cell differentiation	3/467	22/23843	0.00871727	0.0413063	0.0275386	Hes1/Cdk6/Hes5	3
GO:2000738	positive regulation of stem cell differentiation	3/467	22/23843	0.00871727	0.0413063	0.0275386	Tgfb2/Sox5/Sema3c	3
GO:2000831	regulation of steroid hormone secretion	3/467	22/23843	0.00871727	0.0413063	0.0275386	Gal/Agtr2/Tac1	3
GO:0055117	regulation of cardiac muscle contraction	5/467	65/23843	0.00889608	0.0421061	0.0280718	Chga/Fgf13/Fkbp1b/Ctgf/Atp1b1	5
GO:0010256	endomembrane system organization	14/467	347/23843	0.00895145	0.0423205	0.0282147	Tgfb2/Dnajc13/Chmp2a/Tmeff2/Serpine2/Epb41l3/Lmna/Sgip1/Gsn/Cavin2/Laptm4b/Plk3/Tram2/Rab27a	14
GO:0035924	cellular response to vascular endothelial growth factor stimulus	4/467	42/23843	0.00903631	0.0426737	0.0284502	Cd63/Dll1/Dll4/Ptp4a3	4
GO:0030111	regulation of Wnt signaling pathway	12/467	279/23843	0.00933397	0.04403	0.0293544	Isl1/Gpc3/Dlx5/Apoe/Nkd1/Sox10/Lgr5/Nrarp/Lef1/Col1a1/Nkd2/Rbms3	12
GO:0032535	regulation of cellular component size	15/467	385/23843	0.00942196	0.0443436	0.0295635	Ret/Arpc1b/Apoe/Nefl/Tpm1/Deptor/Fgf13/Gsn/Ntrk3/Shroom2/Nrg1/Pou4f2/Rab3b/Sema3c/Tmod1	15
GO:0051090	regulation of DNA binding transcription factor activity	15/467	385/23843	0.00942196	0.0443436	0.0295635	Lrrfip1/Hand1/App/Rgcc/Cytl1/Prkcb/Nlrp6/Igf1r/Pou4f2/Id3/Il1rap/Dap/Anxa4/Bex2/Cat	15
GO:0002028	regulation of sodium ion transport	6/467	92/23843	0.00946571	0.0443436	0.0295635	Scn3b/Gnas/Serpine2/Atp1b1/Nos1/Tesc	6
GO:0046888	negative regulation of hormone secretion	6/467	92/23843	0.00946571	0.0443436	0.0295635	Sytl4/Anxa5/Cartpt/Fkbp1b/Ptger3/Nos1	6
GO:0051817	modification of morphology or physiology of other organism involved in symbiotic interaction	6/467	92/23843	0.00946571	0.0443436	0.0295635	Anxa2/Apoe/Myc/Arg1/Lef1/Gapdh	6
GO:0043407	negative regulation of MAP kinase activity	5/467	66/23843	0.00947432	0.0443436	0.0295635	Dusp6/Spry2/Apoe/Uchl1/Dusp8	5
GO:1903036	positive regulation of response to wounding	5/467	66/23843	0.00947432	0.0443436	0.0295635	Pdpn/Myc/Fkbp1b/Ntrk3/Igf1r	5
GO:0002706	regulation of lymphocyte mediated immunity	8/467	150/23843	0.00959685	0.0448353	0.0298913	Gata3/Igf2/B2m/Arg1/H2-D1/Stat6/Pvr/Cadm1	8
GO:0048771	tissue remodeling	9/467	181/23843	0.00960071	0.0448353	0.0298913	Mmp2/Tgfb2/Cartpt/Cela1/Dlk1/Dll4/Epas1/Igf1/Sema3c	9
GO:0009991	response to extracellular stimulus	15/467	386/23843	0.0096331	0.0449366	0.0299589	Cck/Rbp1/Postn/Cartpt/Apoe/Map1lc3a/Igf2/Pcsk1n/Sgip1/Igf1r/Asns/Dap/Igf1/Fos/Asph	15
GO:1903115	regulation of actin filament-based movement	4/467	43/23843	0.00981224	0.04529	0.0301945	Pdpn/Acta2/Fgf13/Ptger3	4
GO:2001258	negative regulation of cation channel activity	4/467	43/23843	0.00981224	0.04529	0.0301945	Oprl1/Fkbp1b/Kcnab1/Cbarp	4
GO:0015980	energy derivation by oxidation of organic compounds	11/467	247/23843	0.00983088	0.04529	0.0301945	Gnas/Myc/Igf2/COX3/Idh1/Cycs/Suclg2/Igf1/COX2/Ndufa8/Cat	11
GO:0048871	multicellular organismal homeostasis	14/467	351/23843	0.00983265	0.04529	0.0301945	Gnas/Tfap2b/Cartpt/Prom1/Col14a1/Gata2/Cytl1/Dll1/Ptger3/Sgip1/Ndn/Dlk1/Ctgf/Epas1	14
GO:0002724	regulation of T cell cytokine production	3/467	23/23843	0.00988126	0.04529	0.0301945	Gata3/B2m/Arg1	3
GO:0030325	adrenal gland development	3/467	23/23843	0.00988126	0.04529	0.0301945	Cdkn1c/Mdk/Igf1r	3
GO:0035813	regulation of renal sodium excretion	3/467	23/23843	0.00988126	0.04529	0.0301945	Agtr2/Gnas/Tac1	3
GO:0048266	behavioral response to pain	3/467	23/23843	0.00988126	0.04529	0.0301945	Git2/Tspo/Scn9a	3
GO:0048799	animal organ maturation	3/467	23/23843	0.00988126	0.04529	0.0301945	Ret/Gata3/Igf1	3
GO:0051969	regulation of transmission of nerve impulse	3/467	23/23843	0.00988126	0.04529	0.0301945	Chrnb4/Cartpt/Rapgef4	3
GO:0071868	cellular response to monoamine stimulus	3/467	23/23843	0.00988126	0.04529	0.0301945	Gnas/App/Nos1	3
GO:0071869	response to catecholamine	3/467	23/23843	0.00988126	0.04529	0.0301945	Gnas/App/Nos1	3
GO:0072207	metanephric epithelium development	3/467	23/23843	0.00988126	0.04529	0.0301945	Hes1/Sox8/Hes5	3
GO:0097150	neuronal stem cell population maintenance	3/467	23/23843	0.00988126	0.04529	0.0301945	Hes1/Dll1/Hes5	3
GO:0140112	extracellular vesicle biogenesis	3/467	23/23843	0.00988126	0.04529	0.0301945	Chmp2a/Arrdc1/Rab27a	3
GO:2000679	positive regulation of transcription regulatory region DNA binding	3/467	23/23843	0.00988126	0.04529	0.0301945	Gata3/Pou4f2/Igf1	3
GO:0021782	glial cell development	6/467	93/23843	0.0099561	0.045579	0.0303871	App/Plp1/Dll1/Sox10/Sox11/Hes5	6
GO:0034767	positive regulation of ion transmembrane transport	8/467	151/23843	0.009966	0.045579	0.0303871	Gal/Htr3a/Ramp3/Stac/Atp1b1/Nos1/Asph/Tesc	8
GO:0009314	response to radiation	15/467	388/23843	0.0100666	0.0459408	0.0306284	Gata3/Col3a1/Cryab/Ccnd2/App/Myc/Mfap4/Pik3r1/Sema5b/Aurkb/Atp1a3/Plk3/Fbxw7/Meis2/Cat	15
GO:0034109	homotypic cell-cell adhesion	5/467	67/23843	0.0100779	0.0459408	0.0306284	Pdpn/Cd9/Gnas/Serpine2/Ptger3	5
GO:0050885	neuromuscular process controlling balance	5/467	67/23843	0.0100779	0.0459408	0.0306284	Aldh1a3/App/Nefl/Rbfox1/Pou4f2	5
GO:0014896	muscle hypertrophy	6/467	94/23843	0.0104643	0.0475475	0.0316995	Agtr2/Col14a1/Lmna/Sorbs2/Igf1/Cyba	6
GO:0030510	regulation of BMP signaling pathway	6/467	94/23843	0.0104643	0.0475475	0.0316995	Hes1/Tfap2b/Gpc3/Cyr61/Sox11/Hes5	6
GO:0032414	positive regulation of ion transmembrane transporter activity	6/467	94/23843	0.0104643	0.0475475	0.0316995	Gal/Htr3a/Stac/Atp1b1/Asph/Tesc	6
GO:0042755	eating behavior	4/467	44/23843	0.0106301	0.0481968	0.0321324	Th/Cck/Oprl1/Uchl1	4
GO:0051353	positive regulation of oxidoreductase activity	4/467	44/23843	0.0106301	0.0481968	0.0321324	Agtr2/Gch1/Apoe/Cyba	4
GO:0110053	regulation of actin filament organization	11/467	250/23843	0.010694	0.0484343	0.0322907	Tac1/Arpc1b/Rgcc/Tmeff2/Tpm1/Pik3r1/Gsn/Shroom2/S100a10/Ctgf/Tmod1	11
GO:0070373	negative regulation of ERK1 and ERK2 cascade	5/467	68/23843	0.0107073	0.0484424	0.0322961	Dusp6/Spry2/Timp3/Nlrp6/Igf1	5
GO:0046890	regulation of lipid biosynthetic process	8/467	153/23843	0.0107358	0.048519	0.0323472	Apoe/Cyr61/Igf2/Igf1r/Idh1/Igf1/Tspo/Igfbp7	8
GO:0090276	regulation of peptide hormone secretion	10/467	217/23843	0.0108118	0.0488098	0.0325411	Isl1/Sytl4/Tfap2b/Anxa5/Cartpt/Nnat/Fkbp1b/Ptger3/Adcyap1/Nos1	10
GO:0032770	positive regulation of monooxygenase activity	3/467	24/23843	0.0111313	0.0499303	0.0332881	Agtr2/Gch1/Apoe	3
GO:0033688	regulation of osteoblast proliferation	3/467	24/23843	0.0111313	0.0499303	0.0332881	Cyr61/Igf1r/Sox8	3
GO:0035812	renal sodium excretion	3/467	24/23843	0.0111313	0.0499303	0.0332881	Agtr2/Gnas/Tac1	3
GO:0042474	middle ear morphogenesis	3/467	24/23843	0.0111313	0.0499303	0.0332881	Hoxa2/Myc/Fgfr1	3
GO:0071392	cellular response to estradiol stimulus	3/467	24/23843	0.0111313	0.0499303	0.0332881	Mmp2/Ramp3/Pou4f2	3
GO:0071867	response to monoamine	3/467	24/23843	0.0111313	0.0499303	0.0332881	Gnas/App/Nos1	3
GO:1902652	secondary alcohol metabolic process	7/467	124/23843	0.0112067	0.0502153	0.0334781	App/Apoe/Hmgcs1/Lss/Fgfr1/Sqle/Cat	7
GO:0010876	lipid localization	14/467	357/23843	0.0112807	0.0504929	0.0336632	Gal/Anxa2/Agtr2/Tac1/Apoe/Slc10a4/Map2k6/Slco3a1/Pitpnc1/Abcg2/Slc25a17/Tspo/Selenom/Mfsd2a	14
GO:0044848	biological phase	4/467	45/23843	0.0114908	0.0512694	0.0341809	Gal/Tgfb2/Dek/Cdk6	4
GO:0050798	activated T cell proliferation	4/467	45/23843	0.0114908	0.0512694	0.0341809	Igf2/Igfbp2/Arg1/Igf1	4
GO:0060412	ventricular septum morphogenesis	4/467	45/23843	0.0114908	0.0512694	0.0341809	Hes1/Tgfb2/Tbx3/Sox11	4
GO:0048661	positive regulation of smooth muscle cell proliferation	6/467	96/23843	0.0115354	0.0513593	0.0342409	Mmp2/Myc/Igf1r/Igf1/Hes5/Cyba	6
GO:0060840	artery development	6/467	96/23843	0.0115354	0.0513593	0.0342409	Col3a1/Hes1/Tfap2b/Tgfb2/Apoe/Dll4	6
GO:0006575	cellular modified amino acid metabolic process	8/467	155/23843	0.0115488	0.0513646	0.0342444	Ass1/Gm5424/Gata3/Asl/Gch1/Chac2/Glo1/Idh1	8
GO:0031667	response to nutrient levels	14/467	359/23843	0.0117987	0.0524207	0.0349485	Cck/Rbp1/Postn/Cartpt/Apoe/Map1lc3a/Igf2/Pcsk1n/Sgip1/Igf1r/Asns/Dap/Igf1/Asph	14
GO:0048545	response to steroid hormone	11/467	254/23843	0.0119339	0.0529654	0.0353116	Ass1/Isl1/Agtr2/Rarb/Tgfb2/Pik3r1/Idh1/Pou4f2/Hmgb2/Igf1/Padi2	11
GO:0006809	nitric oxide biosynthetic process	5/467	70/23843	0.0120457	0.053349	0.0355674	Ass1/Ddah1/Igf1/Tspo/Nos1	5
GO:0007422	peripheral nervous system development	5/467	70/23843	0.0120457	0.053349	0.0355674	Isl1/Etv1/Sox10/Nrg1/Sox8	5
GO:0046434	organophosphate catabolic process	9/467	188/23843	0.0120975	0.0533597	0.0355745	Myc/Cnp/Enpp2/Idh1/Pfkp/Nudt17/Igf1/Dnph1/Gapdh	9
GO:0051783	regulation of nuclear division	9/467	188/23843	0.0120975	0.0533597	0.0355745	Cdkn1c/Fbxo5/Rgcc/Chmp2a/Igf2/Igf1r/Pttg1/Igf1/Ube2c	9
GO:0034766	negative regulation of ion transmembrane transport	6/467	97/23843	0.0120989	0.0533597	0.0355745	Tgfb2/Oprl1/Fkbp1b/Ptger3/Kcnab1/Cbarp	6
GO:1903076	regulation of protein localization to plasma membrane	6/467	97/23843	0.0120989	0.0533597	0.0355745	Pik3r1/Ramp3/Stac/Vamp8/Nkd2/Lypd1	6
GO:0001523	retinoid metabolic process	4/467	46/23843	0.012395	0.054418	0.03628	Dhrs3/Rbp1/Aldh1a3/Ttr	4
GO:0003170	heart valve development	4/467	46/23843	0.012395	0.054418	0.03628	Gata3/Tgfb2/Cyr61/Tbx20	4
GO:0048599	oocyte development	4/467	46/23843	0.012395	0.054418	0.03628	Fbxo5/Rec8/Cdc25b/Igf1	4
GO:0050777	negative regulation of immune response	8/467	157/23843	0.0124063	0.054418	0.03628	Col3a1/Tgfb2/Gpr17/Igf2/Arg1/Nlrp6/Adcyap1/Stat6	8
GO:0003071	renal system process involved in regulation of systemic arterial blood pressure	3/467	25/23843	0.0124684	0.054418	0.03628	Agtr2/Hsd11b2/Cyba	3
GO:0010893	positive regulation of steroid biosynthetic process	3/467	25/23843	0.0124684	0.054418	0.03628	Igf2/Igf1r/Igf1	3
GO:0032801	receptor catabolic process	3/467	25/23843	0.0124684	0.054418	0.03628	Anxa2/Apoe/Lgmn	3
GO:0042104	positive regulation of activated T cell proliferation	3/467	25/23843	0.0124684	0.054418	0.03628	Igf2/Igfbp2/Igf1	3
GO:0042430	indole-containing compound metabolic process	3/467	25/23843	0.0124684	0.054418	0.03628	Ddc/Gch1/Maoa	3
GO:0061213	positive regulation of mesonephros development	3/467	25/23843	0.0124684	0.054418	0.03628	Agtr2/Gata3/Sox8	3
GO:1902905	positive regulation of supramolecular fiber organization	9/467	189/23843	0.0124903	0.0544571	0.0363061	Stmn2/Tac1/Arpc1b/App/Rgcc/Tpm1/Gsn/S100a10/Ctgf	9
GO:0032091	negative regulation of protein binding	6/467	98/23843	0.0126816	0.0551767	0.0367858	Isl1/Myc/Ctsz/B2m/Lef1/Aurkb	6
GO:0042310	vasoconstriction	6/467	98/23843	0.0126816	0.0551767	0.0367858	Mmp2/Adm/Acta2/Ptger3/Arhgap42/Nos1	6
GO:0045333	cellular respiration	8/467	158/23843	0.0128521	0.0558608	0.0372419	Myc/COX3/Idh1/Cycs/Suclg2/COX2/Ndufa8/Cat	8
GO:1901215	negative regulation of neuron death	10/467	224/23843	0.013275	0.0574924	0.0383297	Pcp4/Isl1/Tfap2b/Serpinf1/Chga/Apoe/Nefl/Mdk/Igf1/Lgmn	10
GO:0002062	chondrocyte differentiation	6/467	99/23843	0.0132836	0.0574924	0.0383297	Rarb/Efemp1/Cytl1/Fgfr1/Sox5/Ctgf	6
GO:1904018	positive regulation of vasculature development	9/467	191/23843	0.0133043	0.0574924	0.0383297	Isl1/Adm/F3/Gata2/Dll1/Cela1/Prkcb/Pdcd6/Ddah1	9
GO:0051017	actin filament bundle assembly	8/467	159/23843	0.0133096	0.0574924	0.0383297	Pls3/Tac1/Rgcc/Tmeff2/Tpm1/Pik3r1/S100a10/Ctgf	8
GO:0051291	protein heterooligomerization	8/467	159/23843	0.0133096	0.0574924	0.0383297	Anxa2/Chrna3/Gch1/Chrnb4/Chmp2a/S100a10/Igf1r/Col1a1	8
GO:2001257	regulation of cation channel activity	8/467	159/23843	0.0133096	0.0574924	0.0383297	Gal/Cacng3/Oprl1/Fkbp1b/Stac/Kcnab1/Cbarp/Asph	8
GO:0032330	regulation of chondrocyte differentiation	4/467	47/23843	0.0133434	0.0575795	0.0383878	Rarb/Efemp1/Sox5/Ctgf	4
GO:0010035	response to inorganic substance	16/467	439/23843	0.0134901	0.0579882	0.0386602	Ass1/Cryab/Anxa5/Mmp2/Gch1/S100a16/Nefl/B2m/Gsn/Pdcd6/Fos/Stat6/Selenom/Asph/Cat/Oser1	16
GO:0008543	fibroblast growth factor receptor signaling pathway	5/467	72/23843	0.0134933	0.0579882	0.0386602	Gata3/Dusp6/Spry2/Fgfr1/Ctgf	5
GO:0030802	regulation of cyclic nucleotide biosynthetic process	5/467	72/23843	0.0134933	0.0579882	0.0386602	Gnas/Apoe/Ramp3/Adcyap1/Nos1	5
GO:0051851	modification by host of symbiont morphology or physiology	5/467	72/23843	0.0134933	0.0579882	0.0386602	Anxa2/Apoe/Arg1/Lef1/Gapdh	5
GO:0015711	organic anion transport	15/467	402/23843	0.0135481	0.0581641	0.0387775	Agtr2/Cck/Apoe/Slc10a4/Myc/Map2k6/Slc2a3/Ptger3/Slco3a1/Arg1/Pitpnc1/Abcg2/Emb/Slc25a17/Mfsd2a	15
GO:0048675	axon extension	7/467	129/23843	0.0137064	0.0587838	0.0391907	Apoe/Ndn/Ntrk3/Sema5b/Nrg1/Pou4f2/Sema3c	7
GO:0003171	atrioventricular valve development	3/467	26/23843	0.0138934	0.0591542	0.0394376	Tgfb2/Cyr61/Tbx20	3
GO:0009065	glutamine family amino acid catabolic process	3/467	26/23843	0.0138934	0.0591542	0.0394376	Arg1/Ddah1/Nos1	3
GO:0030819	positive regulation of cAMP biosynthetic process	3/467	26/23843	0.0138934	0.0591542	0.0394376	Gnas/Ramp3/Adcyap1	3
GO:0060065	uterus development	3/467	26/23843	0.0138934	0.0591542	0.0394376	Gata3/Cdkn1c/Tgfb2	3
GO:0060384	innervation	3/467	26/23843	0.0138934	0.0591542	0.0394376	Ret/Isl1/Serpine2	3
GO:0061037	negative regulation of cartilage development	3/467	26/23843	0.0138934	0.0591542	0.0394376	Rarb/Tgfb2/Efemp1	3
GO:0071880	adenylate cyclase-activating adrenergic receptor signaling pathway	3/467	26/23843	0.0138934	0.0591542	0.0394376	Gnas/Chga/Nos1	3
GO:0032092	positive regulation of protein binding	6/467	100/23843	0.0139054	0.0591542	0.0394376	Anxa2/App/Apoe/B2m/Mfng/Traf4	6
GO:0015893	drug transport	9/467	193/23843	0.0141569	0.060055	0.0400382	Gal/Pcp4/Chrna3/Slc18a1/Prkcb/Arg1/Rab3b/Abcg2/Slc25a17	9
GO:0051650	establishment of vesicle localization	9/467	193/23843	0.0141569	0.060055	0.0400382	Sytl4/Snap25/Cplx1/Shroom2/Syt17/Rims3/Pdcd6/Rab27a/Pclo	9
GO:0016125	sterol metabolic process	7/467	130/23843	0.0142506	0.060055	0.0400382	App/Apoe/Hmgcs1/Lss/Lbr/Sqle/Cat	7
GO:1903305	regulation of regulated secretory pathway	7/467	130/23843	0.0142506	0.060055	0.0400382	Sytl4/Gata2/Syt17/Rims3/Vamp8/Cbarp/Rab27a	7
GO:0030814	regulation of cAMP metabolic process	5/467	73/23843	0.0142592	0.060055	0.0400382	Gnas/Chga/Adm/Ramp3/Adcyap1	5
GO:0046209	nitric oxide metabolic process	5/467	73/23843	0.0142592	0.060055	0.0400382	Ass1/Ddah1/Igf1/Tspo/Nos1	5
GO:0060420	regulation of heart growth	5/467	73/23843	0.0142592	0.060055	0.0400382	Dusp6/Col14a1/Fgfr1/Igf1/Tbx20	5
GO:1901379	regulation of potassium ion transmembrane transport	5/467	73/23843	0.0142592	0.060055	0.0400382	Gal/Cd63/Ptger3/Atp1b1/Kcnab1	5
GO:0007612	learning	8/467	161/23843	0.01426	0.060055	0.0400382	Th/Snap25/Tac1/App/Fgf13/Elavl4/Atp1a3/Meis2	8
GO:0016202	regulation of striated muscle tissue development	8/467	161/23843	0.01426	0.060055	0.0400382	Col14a1/Dll1/Rbfox1/Fgfr1/Nrg1/Lef1/Igf1/Tbx20	8
GO:0007019	microtubule depolymerization	4/467	48/23843	0.0143368	0.0601375	0.0400932	Stmn2/Stmn4/Fgf13/Stmn3	4
GO:0016101	diterpenoid metabolic process	4/467	48/23843	0.0143368	0.0601375	0.0400932	Dhrs3/Rbp1/Aldh1a3/Ttr	4
GO:1900024	regulation of substrate adhesion-dependent cell spreading	4/467	48/23843	0.0143368	0.0601375	0.0400932	Pdpn/Postn/Enpp2/S100a10	4
GO:2000351	regulation of endothelial cell apoptotic process	4/467	48/23843	0.0143368	0.0601375	0.0400932	Gata3/Rgcc/Gata2/Scg2	4
GO:0019882	antigen processing and presentation	6/467	101/23843	0.0145472	0.0609589	0.0406408	Ifi30/B2m/Rftn1/H2-D1/Rab3b/Rab27a	6
GO:0050803	regulation of synapse structure or activity	9/467	194/23843	0.0145981	0.0611115	0.0407425	Lrrtm1/Malat1/App/Apoe/Klk8/Slitrk2/Ntrk3/Etv5/Il1rap	9
GO:0061572	actin filament bundle organization	8/467	162/23843	0.0147534	0.0616999	0.0411348	Pls3/Tac1/Rgcc/Tmeff2/Tpm1/Pik3r1/S100a10/Ctgf	8
GO:0009060	aerobic respiration	5/467	74/23843	0.0150537	0.0623774	0.0415865	COX3/Idh1/Cycs/Suclg2/Cat	5
GO:0071902	positive regulation of protein serine/threonine kinase activity	12/467	298/23843	0.0150691	0.0623774	0.0415865	Ccnd2/Cartpt/Rgcc/Igf2/Map2k6/Fgfr1/Cd81/Ntrk3/Traf4/Nrk/Igf1/Map3k11	12
GO:0032956	regulation of actin cytoskeleton organization	13/467	334/23843	0.0151286	0.0623774	0.0415865	Tac1/Tgfb2/Arpc1b/Rgcc/Tmeff2/Tpm1/Pik3r1/Gsn/Ntrk3/Shroom2/S100a10/Ctgf/Tmod1	13
GO:0001952	regulation of cell-matrix adhesion	6/467	102/23843	0.0152093	0.0623774	0.0415865	Postn/Pik3r1/Enpp2/S100a10/Cdk6/Plekha2	6
GO:0002708	positive regulation of lymphocyte mediated immunity	6/467	102/23843	0.0152093	0.0623774	0.0415865	Gata3/B2m/H2-D1/Stat6/Pvr/Cadm1	6
GO:0030048	actin filament-based movement	6/467	102/23843	0.0152093	0.0623774	0.0415865	Pdpn/Scn3b/Tpm1/Acta2/Ptger3/Myl6	6
GO:0001954	positive regulation of cell-matrix adhesion	4/467	49/23843	0.0153759	0.0623774	0.0415865	Enpp2/S100a10/Cdk6/Plekha2	4
GO:0006900	vesicle budding from membrane	4/467	49/23843	0.0153759	0.0623774	0.0415865	Anxa2/S100a10/Pdcd6/Sec24d	4
GO:0015872	dopamine transport	4/467	49/23843	0.0153759	0.0623774	0.0415865	Pcp4/Slc18a1/Prkcb/Rab3b	4
GO:0030834	regulation of actin filament depolymerization	4/467	49/23843	0.0153759	0.0623774	0.0415865	Tpm1/Gsn/Shroom2/Tmod1	4
GO:0032355	response to estradiol	4/467	49/23843	0.0153759	0.0623774	0.0415865	Mmp2/Socs2/Ramp3/Pou4f2	4
GO:0032941	secretion by tissue	4/467	49/23843	0.0153759	0.0623774	0.0415865	Tac1/Nlrp6/Vamp8/Cyba	4
GO:0045687	positive regulation of glial cell differentiation	4/467	49/23843	0.0153759	0.0623774	0.0415865	Hes1/App/Serpine2/Enpp2	4
GO:0055025	positive regulation of cardiac muscle tissue development	4/467	49/23843	0.0153759	0.0623774	0.0415865	Fgfr1/Nrg1/Igf1/Tbx20	4
GO:0001914	regulation of T cell mediated cytotoxicity	3/467	27/23843	0.0154071	0.0623774	0.0415865	B2m/H2-D1/Pvr	3
GO:0002068	glandular epithelial cell development	3/467	27/23843	0.0154071	0.0623774	0.0415865	Rarb/Dll1/Cdk6	3
GO:0033687	osteoblast proliferation	3/467	27/23843	0.0154071	0.0623774	0.0415865	Cyr61/Igf1r/Sox8	3
GO:0038084	vascular endothelial growth factor signaling pathway	3/467	27/23843	0.0154071	0.0623774	0.0415865	Cd63/Dll1/Ptp4a3	3
GO:0060343	trabecula formation	3/467	27/23843	0.0154071	0.0623774	0.0415865	Mmp2/Adamts1/Col1a1	3
GO:0060713	labyrinthine layer morphogenesis	3/467	27/23843	0.0154071	0.0623774	0.0415865	Adm/Cyr61/Lef1	3
GO:0071709	membrane assembly	3/467	27/23843	0.0154071	0.0623774	0.0415865	Anxa2/Rftn1/S100a10	3
GO:0002315	marginal zone B cell differentiation	2/467	10/23843	0.0155238	0.0623774	0.0415865	Dll1/Mfng	2
GO:0003211	cardiac ventricle formation	2/467	10/23843	0.0155238	0.0623774	0.0415865	Hand1/Sox11	2
GO:0003266	regulation of secondary heart field cardioblast proliferation	2/467	10/23843	0.0155238	0.0623774	0.0415865	Isl1/Hes1	2
GO:0006591	ornithine metabolic process	2/467	10/23843	0.0155238	0.0623774	0.0415865	Asl/Arg1	2
GO:0007039	protein catabolic process in the vacuole	2/467	10/23843	0.0155238	0.0623774	0.0415865	Cd81/Laptm4b	2
GO:0009650	UV protection	2/467	10/23843	0.0155238	0.0623774	0.0415865	Mfap4/Cat	2
GO:0014807	regulation of somitogenesis	2/467	10/23843	0.0155238	0.0623774	0.0415865	Dll1/Nrarp	2
GO:0030049	muscle filament sliding	2/467	10/23843	0.0155238	0.0623774	0.0415865	Tpm1/Myl6	2
GO:0030854	positive regulation of granulocyte differentiation	2/467	10/23843	0.0155238	0.0623774	0.0415865	Lef1/Tesc	2
GO:0034350	regulation of glial cell apoptotic process	2/467	10/23843	0.0155238	0.0623774	0.0415865	Dll1/Igf1	2
GO:0048096	chromatin-mediated maintenance of transcription	2/467	10/23843	0.0155238	0.0623774	0.0415865	Smarcd1/Padi2	2
GO:0048934	peripheral nervous system neuron differentiation	2/467	10/23843	0.0155238	0.0623774	0.0415865	Isl1/Etv1	2
GO:0048935	peripheral nervous system neuron development	2/467	10/23843	0.0155238	0.0623774	0.0415865	Isl1/Etv1	2
GO:0060484	lung-associated mesenchyme development	2/467	10/23843	0.0155238	0.0623774	0.0415865	Hoxa5/Fgfr1	2
GO:0060710	chorio-allantoic fusion	2/467	10/23843	0.0155238	0.0623774	0.0415865	Cyr61/Lef1	2
GO:0072070	loop of Henle development	2/467	10/23843	0.0155238	0.0623774	0.0415865	Dll1/Hes5	2
GO:0072203	cell proliferation involved in metanephros development	2/467	10/23843	0.0155238	0.0623774	0.0415865	Gpc3/Myc	2
GO:0090527	actin filament reorganization	2/467	10/23843	0.0155238	0.0623774	0.0415865	Nedd9/Gsn	2
GO:0097084	vascular smooth muscle cell development	2/467	10/23843	0.0155238	0.0623774	0.0415865	Hes1/Adm	2
GO:2000849	regulation of glucocorticoid secretion	2/467	10/23843	0.0155238	0.0623774	0.0415865	Gal/Tac1	2
GO:1901861	regulation of muscle tissue development	8/467	164/23843	0.0157771	0.0633343	0.0422245	Col14a1/Dll1/Rbfox1/Fgfr1/Nrg1/Lef1/Igf1/Tbx20	8
GO:0019229	regulation of vasoconstriction	5/467	75/23843	0.0158773	0.0635528	0.0423701	Mmp2/Adm/Ptger3/Arhgap42/Nos1	5
GO:0032411	positive regulation of transporter activity	6/467	103/23843	0.015892	0.0635528	0.0423701	Gal/Htr3a/Stac/Atp1b1/Asph/Tesc	6
GO:0043473	pigmentation	6/467	103/23843	0.015892	0.0635528	0.0423701	Myc/Cd63/Sox10/Shroom2/Lef1/Rab27a	6
GO:0048145	regulation of fibroblast proliferation	6/467	103/23843	0.015892	0.0635528	0.0423701	Anxa2/Agtr2/Ifi30/Myc/Cdk6/Igf1	6
GO:0050709	negative regulation of protein secretion	7/467	133/23843	0.0159757	0.0637662	0.0425124	Sytl4/Anxa5/Rgcc/Fkbp1b/Ptger3/Anxa4/Nos1	7
GO:0050715	positive regulation of cytokine secretion	7/467	133/23843	0.0159757	0.0637662	0.0425124	Agtr2/Gata3/Postn/Rgcc/Il1rap/Cadm1/Gapdh	7
GO:0048634	regulation of muscle organ development	8/467	165/23843	0.0163078	0.0650299	0.0433549	Col14a1/Dll1/Rbfox1/Fgfr1/Nrg1/Lef1/Igf1/Tbx20	8
GO:1903708	positive regulation of hemopoiesis	9/467	198/23843	0.0164648	0.0655938	0.0437309	Gata3/Hoxa5/Gnas/Gata2/Lef1/Pou4f2/Hmgb2/Fos/Tesc	9
GO:1901292	nucleoside phosphate catabolic process	7/467	134/23843	0.0165822	0.0659991	0.0440011	Myc/Cnp/Pfkp/Nudt17/Igf1/Dnph1/Gapdh	7
GO:0043525	positive regulation of neuron apoptotic process	5/467	76/23843	0.0167304	0.0665261	0.0443524	Tfap2b/Tgfb2/Ctsz/Fbxw7/Map3k11	5
GO:0002021	response to dietary excess	3/467	28/23843	0.0170101	0.0671931	0.0447971	Apoe/Pcsk1n/Sgip1	3
GO:0045652	regulation of megakaryocyte differentiation	3/467	28/23843	0.0170101	0.0671931	0.0447971	Gata2/Hmgb2/Tesc	3
GO:0045671	negative regulation of osteoclast differentiation	3/467	28/23843	0.0170101	0.0671931	0.0447971	Cartpt/Pik3r1/Fbxw7	3
GO:0048596	embryonic camera-type eye morphogenesis	3/467	28/23843	0.0170101	0.0671931	0.0447971	Th/Aldh1a3/Sox11	3
GO:0050654	chondroitin sulfate proteoglycan metabolic process	3/467	28/23843	0.0170101	0.0671931	0.0447971	Cytl1/Spock3/Igf1	3
GO:0061217	regulation of mesonephros development	3/467	28/23843	0.0170101	0.0671931	0.0447971	Agtr2/Gata3/Sox8	3
GO:0071875	adrenergic receptor signaling pathway	3/467	28/23843	0.0170101	0.0671931	0.0447971	Gnas/Chga/Nos1	3
GO:0051258	protein polymerization	11/467	268/23843	0.0171497	0.067681	0.0451224	Stmn2/Arpc1b/Fbxo5/Chmp2a/Nefl/Tpm1/Fgf13/Gsn/Tppp3/Tmod1/Ube2c	11
GO:1904064	positive regulation of cation transmembrane transport	7/467	135/23843	0.0172049	0.067835	0.045225	Gal/Ramp3/Stac/Atp1b1/Nos1/Asph/Tesc	7
GO:0048144	fibroblast proliferation	6/467	105/23843	0.0173204	0.0681624	0.0454433	Anxa2/Agtr2/Ifi30/Myc/Cdk6/Igf1	6
GO:0071901	negative regulation of protein serine/threonine kinase activity	6/467	105/23843	0.0173204	0.0681624	0.0454433	Dusp6/Spry2/Apoe/Uchl1/Dusp8/Pkia	6
GO:0031348	negative regulation of defense response	9/467	200/23843	0.017461	0.0686517	0.0457695	Isl1/Gata3/Serpinf1/Apoe/Gpr17/Igf2/Arg1/Nlrp6/Adcyap1	9
GO:0008347	glial cell migration	4/467	51/23843	0.0175932	0.0688645	0.0459114	Tgfb2/Efemp1/Ndn/Tspo	4
GO:0045604	regulation of epidermal cell differentiation	4/467	51/23843	0.0175932	0.0688645	0.0459114	Hes1/Tgfb2/Dll1/Hes5	4
GO:0045773	positive regulation of axon extension	4/467	51/23843	0.0175932	0.0688645	0.0459114	Apoe/Ntrk3/Nrg1/Pou4f2	4
GO:0051702	interaction with symbiont	5/467	77/23843	0.0176134	0.0688645	0.0459114	Anxa2/Apoe/Arg1/Lef1/Gapdh	5
GO:0060113	inner ear receptor cell differentiation	5/467	77/23843	0.0176134	0.0688645	0.0459114	Hes1/Dll1/Fgfr1/Lhfpl5/Hes5	5
GO:1901606	alpha-amino acid catabolic process	5/467	77/23843	0.0176134	0.0688645	0.0459114	Gcat/Arg1/Ddah1/Nos1/Hmgcll1	5
GO:0043433	negative regulation of DNA binding transcription factor activity	8/467	168/23843	0.0179771	0.0702208	0.0468156	Hand1/Nlrp6/Igf1r/Pou4f2/Id3/Dap/Anxa4/Cat	8
GO:0006520	cellular amino acid metabolic process	11/467	270/23843	0.0180152	0.0703043	0.0468713	Ass1/Th/Ddc/Gm5424/Asl/Gcat/Arg1/Asns/Ddah1/Nos1/Hmgcll1	11
GO:0048872	homeostasis of number of cells	12/467	306/23843	0.0181581	0.0703846	0.0469248	Gata3/Hoxa5/Tgfb2/Hoxb6/Col14a1/Gata2/B2m/Hmgb2/Cdk6/Epas1/Mecom/Smim1	12
GO:0016055	Wnt signaling pathway	15/467	417/23843	0.0182489	0.0703846	0.0469248	Isl1/Gata3/Gpc3/Dlx5/Apoe/Nkd1/Myc/Sox10/Cela1/Lgr5/Nrarp/Lef1/Col1a1/Nkd2/Rbms3	15
GO:0072330	monocarboxylic acid biosynthetic process	10/467	236/23843	0.0184461	0.0703846	0.0469248	Rbp1/Aldh1a3/Plp1/Myc/Pfkp/Asns/Igf1/Degs1/Dse/Gapdh	10
GO:0006942	regulation of striated muscle contraction	5/467	78/23843	0.0185267	0.0703846	0.0469248	Chga/Fgf13/Fkbp1b/Ctgf/Atp1b1	5
GO:0045844	positive regulation of striated muscle tissue development	5/467	78/23843	0.0185267	0.0703846	0.0469248	Dll1/Fgfr1/Nrg1/Igf1/Tbx20	5
GO:0048636	positive regulation of muscle organ development	5/467	78/23843	0.0185267	0.0703846	0.0469248	Dll1/Fgfr1/Nrg1/Igf1/Tbx20	5
GO:2001057	reactive nitrogen species metabolic process	5/467	78/23843	0.0185267	0.0703846	0.0469248	Ass1/Ddah1/Igf1/Tspo/Nos1	5
GO:0001556	oocyte maturation	3/467	29/23843	0.0187027	0.0703846	0.0469248	Fbxo5/Rec8/Cdc25b	3
GO:0001958	endochondral ossification	3/467	29/23843	0.0187027	0.0703846	0.0469248	Gnas/Dlx5/Col1a1	3
GO:0035066	positive regulation of histone acetylation	3/467	29/23843	0.0187027	0.0703846	0.0469248	Isl1/Gata3/Nos1	3
GO:0036075	replacement ossification	3/467	29/23843	0.0187027	0.0703846	0.0469248	Gnas/Dlx5/Col1a1	3
GO:0043114	regulation of vascular permeability	3/467	29/23843	0.0187027	0.0703846	0.0469248	Adm/Ddah1/Ptp4a3	3
GO:0045672	positive regulation of osteoclast differentiation	3/467	29/23843	0.0187027	0.0703846	0.0469248	Gnas/Pou4f2/Fos	3
GO:0048384	retinoic acid receptor signaling pathway	3/467	29/23843	0.0187027	0.0703846	0.0469248	Dhrs3/Rarb/Aldh1a3	3
GO:0051294	establishment of spindle orientation	3/467	29/23843	0.0187027	0.0703846	0.0469248	Spry2/Sapcd2/Llgl1	3
GO:0070306	lens fiber cell differentiation	3/467	29/23843	0.0187027	0.0703846	0.0469248	Cdkn1c/Ntrk3/Tmod1	3
GO:0002138	retinoic acid biosynthetic process	2/467	11/23843	0.0187301	0.0703846	0.0469248	Rbp1/Aldh1a3	2
GO:0002483	antigen processing and presentation of endogenous peptide antigen	2/467	11/23843	0.0187301	0.0703846	0.0469248	B2m/H2-D1	2
GO:0003263	cardioblast proliferation	2/467	11/23843	0.0187301	0.0703846	0.0469248	Isl1/Hes1	2
GO:0003264	regulation of cardioblast proliferation	2/467	11/23843	0.0187301	0.0703846	0.0469248	Isl1/Hes1	2
GO:0008090	retrograde axonal transport	2/467	11/23843	0.0187301	0.0703846	0.0469248	Tmem108/Nefl	2
GO:0016102	diterpenoid biosynthetic process	2/467	11/23843	0.0187301	0.0703846	0.0469248	Rbp1/Aldh1a3	2
GO:0019896	axonal transport of mitochondrion	2/467	11/23843	0.0187301	0.0703846	0.0469248	Nefl/Uchl1	2
GO:0033603	positive regulation of dopamine secretion	2/467	11/23843	0.0187301	0.0703846	0.0469248	Pcp4/Slc18a1	2
GO:0035881	amacrine cell differentiation	2/467	11/23843	0.0187301	0.0703846	0.0469248	Pou4f2/Neurod4	2
GO:0038063	collagen-activated tyrosine kinase receptor signaling pathway	2/467	11/23843	0.0187301	0.0703846	0.0469248	Col4a1/Col1a1	2
GO:0043482	cellular pigment accumulation	2/467	11/23843	0.0187301	0.0703846	0.0469248	Cd63/Shroom2	2
GO:0048664	neuron fate determination	2/467	11/23843	0.0187301	0.0703846	0.0469248	Hes1/Hes5	2
GO:0048845	venous blood vessel morphogenesis	2/467	11/23843	0.0187301	0.0703846	0.0469248	Tbx20/Heg1	2
GO:0051901	positive regulation of mitochondrial depolarization	2/467	11/23843	0.0187301	0.0703846	0.0469248	Cck/Tspo	2
GO:0060174	limb bud formation	2/467	11/23843	0.0187301	0.0703846	0.0469248	Sox11/Sema3c	2
GO:0060346	bone trabecula formation	2/467	11/23843	0.0187301	0.0703846	0.0469248	Mmp2/Col1a1	2
GO:0060452	positive regulation of cardiac muscle contraction	2/467	11/23843	0.0187301	0.0703846	0.0469248	Chga/Ctgf	2
GO:0060600	dichotomous subdivision of an epithelial terminal unit	2/467	11/23843	0.0187301	0.0703846	0.0469248	Tfap2c/Sema3c	2
GO:0060900	embryonic camera-type eye formation	2/467	11/23843	0.0187301	0.0703846	0.0469248	Aldh1a3/Sox11	2
GO:0061309	cardiac neural crest cell development involved in outflow tract morphogenesis	2/467	11/23843	0.0187301	0.0703846	0.0469248	Hes1/Sema3c	2
GO:0072178	nephric duct morphogenesis	2/467	11/23843	0.0187301	0.0703846	0.0469248	Gata3/Gpc3	2
GO:0072182	regulation of nephron tubule epithelial cell differentiation	2/467	11/23843	0.0187301	0.0703846	0.0469248	Gata3/Prom1	2
GO:0007618	mating	4/467	52/23843	0.0187726	0.0703846	0.0469248	Th/App/Serpine2/Vip	4
GO:0010656	negative regulation of muscle cell apoptotic process	4/467	52/23843	0.0187726	0.0703846	0.0469248	Pik3r1/Igf1r/Adcyap1/Igf1	4
GO:0030850	prostate gland development	4/467	52/23843	0.0187726	0.0703846	0.0469248	Serpinf1/Mmp2/Igf1r/Igf1	4
GO:0045777	positive regulation of blood pressure	4/467	52/23843	0.0187726	0.0703846	0.0469248	Cartpt/Tpm1/Hsd11b2/Cyba	4
GO:0046676	negative regulation of insulin secretion	4/467	52/23843	0.0187726	0.0703846	0.0469248	Sytl4/Fkbp1b/Ptger3/Nos1	4
GO:0072577	endothelial cell apoptotic process	4/467	52/23843	0.0187726	0.0703846	0.0469248	Gata3/Rgcc/Gata2/Scg2	4
GO:0008286	insulin receptor signaling pathway	6/467	107/23843	0.0188346	0.0705542	0.0470379	Socs2/Igf2/Pik3r1/Prkcb/Igf1r/Igf1	6
GO:0046578	regulation of Ras protein signal transduction	10/467	237/23843	0.0189356	0.0708693	0.047248	Col3a1/Tgfb2/Spry2/Apoe/Gpr17/Stmn3/Arhgap42/Nrg1/Igf1/Git2	10
GO:0198738	cell-cell signaling by wnt	15/467	419/23843	0.0189596	0.0708961	0.0472658	Isl1/Gata3/Gpc3/Dlx5/Apoe/Nkd1/Myc/Sox10/Cela1/Lgr5/Nrarp/Lef1/Col1a1/Nkd2/Rbms3	15
GO:0098742	cell-cell adhesion via plasma-membrane adhesion molecules	8/467	170/23843	0.0191558	0.0715612	0.0477093	Ret/Cd200/Tgfb2/Arvcf/Epcam/Tenm2/Pvr/Cadm1	8
GO:0001508	action potential	7/467	138/23843	0.0191715	0.0715612	0.0477093	Scn3b/Tac1/Chrnb4/Fgf13/Fkbp1b/Rapgef4/Scn9a	7
GO:1901863	positive regulation of muscle tissue development	5/467	79/23843	0.0194706	0.0726132	0.0484106	Dll1/Fgfr1/Nrg1/Igf1/Tbx20	5
GO:0045732	positive regulation of protein catabolic process	9/467	204/23843	0.0195843	0.0729724	0.0486501	Gpc3/Apoe/Nkd1/Ctsc/Cd81/Nkd2/Vip/Plk3/Fbxw7	9
GO:0032368	regulation of lipid transport	6/467	108/23843	0.0196246	0.0730576	0.0487069	Gal/Anxa2/Agtr2/Tac1/Apoe/Map2k6	6
GO:0003044	regulation of systemic arterial blood pressure mediated by a chemical signal	4/467	53/23843	0.0199998	0.0739958	0.0493324	Agtr2/Tpm1/Hsd11b2/Cyba	4
GO:0030042	actin filament depolymerization	4/467	53/23843	0.0199998	0.0739958	0.0493324	Tpm1/Gsn/Shroom2/Tmod1	4
GO:0035065	regulation of histone acetylation	4/467	53/23843	0.0199998	0.0739958	0.0493324	Isl1/Gata3/Gata2/Nos1	4
GO:0042531	positive regulation of tyrosine phosphorylation of STAT protein	4/467	53/23843	0.0199998	0.0739958	0.0493324	Isl1/Hes1/Igf1/Hes5	4
GO:0046580	negative regulation of Ras protein signal transduction	4/467	53/23843	0.0199998	0.0739958	0.0493324	Tgfb2/Spry2/Stmn3/Arhgap42	4
GO:0048066	developmental pigmentation	4/467	53/23843	0.0199998	0.0739958	0.0493324	Cd63/Sox10/Lef1/Rab27a	4
GO:2000648	positive regulation of stem cell proliferation	4/467	53/23843	0.0199998	0.0739958	0.0493324	Tbx3/Sox10/Epcam/Sox11	4
GO:0007015	actin filament organization	14/467	385/23843	0.0203551	0.0748044	0.0498715	Nedd9/Pls3/Tac1/Arpc1b/Rgcc/Tmeff2/Tpm1/Sorbs2/Pik3r1/Gsn/Shroom2/S100a10/Ctgf/Tmod1	14
GO:0000187	activation of MAPK activity	6/467	109/23843	0.0204368	0.0748044	0.0498715	Igf2/Map2k6/Cd81/Ntrk3/Igf1/Map3k11	6
GO:0006939	smooth muscle contraction	6/467	109/23843	0.0204368	0.0748044	0.0498715	Chrna3/Chrnb4/Acta2/Fkbp1b/Ptger3/Arhgap42	6
GO:0009953	dorsal/ventral pattern formation	6/467	109/23843	0.0204368	0.0748044	0.0498715	Dusp6/Hoxb2/Hoxa2/Dll4/Dmrt3/Tbx20	6
GO:0044070	regulation of anion transport	6/467	109/23843	0.0204368	0.0748044	0.0498715	Agtr2/Cck/Apoe/Map2k6/Fgfr1/Arg1	6
GO:0014910	regulation of smooth muscle cell migration	5/467	80/23843	0.0204456	0.0748044	0.0498715	Postn/Myc/F3/Rapgef4/Igf1	5
GO:0002828	regulation of type 2 immune response	3/467	30/23843	0.0204853	0.0748044	0.0498715	Gata3/Arg1/Stat6	3
GO:0003203	endocardial cushion morphogenesis	3/467	30/23843	0.0204853	0.0748044	0.0498715	Isl1/Tgfb2/Tbx20	3
GO:0014002	astrocyte development	3/467	30/23843	0.0204853	0.0748044	0.0498715	App/Plp1/Dll1	3
GO:0032594	protein transport within lipid bilayer	3/467	30/23843	0.0204853	0.0748044	0.0498715	Snap25/Cacng3/Rftn1	3
GO:0035640	exploration behavior	3/467	30/23843	0.0204853	0.0748044	0.0498715	Agtr2/Lrrtm1/Apoe	3
GO:0043537	negative regulation of blood vessel endothelial cell migration	3/467	30/23843	0.0204853	0.0748044	0.0498715	Rgcc/Apoe/Dll4	3
GO:0044319	wound healing, spreading of cells	3/467	30/23843	0.0204853	0.0748044	0.0498715	Pdpn/Tmeff2/Cyr61	3
GO:0055075	potassium ion homeostasis	3/467	30/23843	0.0204853	0.0748044	0.0498715	Tfap2b/Atp1a3/Atp1b1	3
GO:0090505	epiboly involved in wound healing	3/467	30/23843	0.0204853	0.0748044	0.0498715	Pdpn/Tmeff2/Cyr61	3

### Sheet: B-cluster8-genotype
cells	test	full_model	reduced_model
cluster8	genotype	~genotype+batch+total_mRNAs	~batch+total_mRNAs
GOID	Description	GeneRatio	BgRatio	pvalue	p.adjust	qvalue	geneID	Count
GO:0042416	dopamine biosynthetic process	3/21	15/23843	2.41084e-08	1.03184e-05	4.51715e-06	Ddc/Th/Agtr2	3
GO:0015837	amine transport	4/21	105/23843	7.30635e-08	1.47049e-05	6.43745e-06	Pcp4/Ddc/Th/Agtr2	4
GO:0009713	catechol-containing compound biosynthetic process	3/21	26/23843	1.37429e-07	1.47049e-05	6.43745e-06	Ddc/Th/Agtr2	3
GO:0042423	catecholamine biosynthetic process	3/21	26/23843	1.37429e-07	1.47049e-05	6.43745e-06	Ddc/Th/Agtr2	3
GO:0042417	dopamine metabolic process	3/21	42/23843	6.04665e-07	5.17593e-05	2.2659e-05	Ddc/Th/Agtr2	3
GO:0046189	phenol-containing compound biosynthetic process	3/21	47/23843	8.53122e-07	6.0856e-05	2.66414e-05	Ddc/Th/Agtr2	3
GO:0006584	catecholamine metabolic process	3/21	57/23843	1.53607e-06	8.21798e-05	3.59764e-05	Ddc/Th/Agtr2	3
GO:0009712	catechol-containing compound metabolic process	3/21	57/23843	1.53607e-06	8.21798e-05	3.59764e-05	Ddc/Th/Agtr2	3
GO:0010459	negative regulation of heart rate	2/21	10/23843	7.11171e-06	0.000338201	0.000148057	Tac1/Agtr2	2
GO:0018958	phenol-containing compound metabolic process	3/21	103/23843	9.19048e-06	0.000393352	0.000172201	Ddc/Th/Agtr2	3
GO:0035815	positive regulation of renal sodium excretion	2/21	13/23843	1.23187e-05	0.000479309	0.00020983	Tac1/Agtr2	2
GO:2000846	regulation of corticosteroid hormone secretion	2/21	17/23843	2.14595e-05	0.00076539	0.00033507	Tac1/Agtr2	2
GO:0035930	corticosteroid hormone secretion	2/21	18/23843	2.41366e-05	0.00079465	0.000347879	Tac1/Agtr2	2
GO:2000831	regulation of steroid hormone secretion	2/21	22/23843	3.64089e-05	0.00100372	0.000439406	Tac1/Agtr2	2
GO:0008016	regulation of heart contraction	3/21	167/23843	3.90617e-05	0.00100372	0.000439406	Tac1/Th/Agtr2	3
GO:0097164	ammonium ion metabolic process	3/21	167/23843	3.90617e-05	0.00100372	0.000439406	Ddc/Th/Agtr2	3
GO:0035813	regulation of renal sodium excretion	2/21	23/23843	3.98675e-05	0.00100372	0.000439406	Tac1/Agtr2	2
GO:0035812	renal sodium excretion	2/21	24/23843	4.34821e-05	0.00103391	0.00045262	Tac1/Agtr2	2
GO:0035929	steroid hormone secretion	2/21	25/23843	4.72526e-05	0.00106443	0.000465981	Tac1/Agtr2	2
GO:0045822	negative regulation of heart contraction	2/21	26/23843	5.11788e-05	0.00109523	0.000479465	Tac1/Agtr2	2
GO:0044062	regulation of excretion	2/21	29/23843	6.38913e-05	0.00130216	0.000570057	Tac1/Agtr2	2
GO:0060047	heart contraction	3/21	202/23843	6.88115e-05	0.0013378	0.000585658	Tac1/Th/Agtr2	3
GO:0003015	heart process	3/21	205/23843	7.18911e-05	0.0013378	0.000585658	Tac1/Th/Agtr2	3
GO:1901617	organic hydroxy compound biosynthetic process	3/21	210/23843	7.72226e-05	0.00137714	0.000602878	Ddc/Th/Agtr2	3
GO:0015850	organic hydroxy compound transport	3/21	221/23843	8.985e-05	0.00153823	0.000673402	Tac1/Pcp4/Agtr2	3
GO:1903522	regulation of blood circulation	3/21	227/23843	9.72746e-05	0.00160129	0.000701007	Tac1/Th/Agtr2	3
GO:0098801	regulation of renal system process	2/21	38/23843	0.000110407	0.00175015	0.000766176	Tac1/Agtr2	2
GO:1903523	negative regulation of blood circulation	2/21	39/23843	0.000116349	0.00177847	0.000778575	Tac1/Agtr2	2
GO:0055078	sodium ion homeostasis	2/21	52/23843	0.000207598	0.00306386	0.00134129	Tac1/Agtr2	2
GO:0007588	excretion	2/21	54/23843	0.000223937	0.00309177	0.00135351	Tac1/Agtr2	2
GO:0044060	regulation of endocrine process	2/21	54/23843	0.000223937	0.00309177	0.00135351	Tac1/Agtr2	2
GO:0050433	regulation of catecholamine secretion	2/21	58/23843	0.000258446	0.00345672	0.00151327	Pcp4/Agtr2	2
GO:0060986	endocrine hormone secretion	2/21	59/23843	0.000267455	0.0034688	0.00151856	Tac1/Agtr2	2
GO:0050432	catecholamine secretion	2/21	61/23843	0.000285928	0.00359933	0.0015757	Pcp4/Agtr2	2
GO:0051937	catecholamine transport	2/21	76/23843	0.000443806	0.00542711	0.00237586	Pcp4/Agtr2	2
GO:0002027	regulation of heart rate	2/21	90/23843	0.000621713	0.00739147	0.00323581	Tac1/Agtr2	2
GO:1901615	organic hydroxy compound metabolic process	3/21	437/23843	0.000666699	0.00743975	0.00325695	Ddc/Th/Agtr2	3
GO:1903532	positive regulation of secretion by cell	3/21	439/23843	0.000675616	0.00743975	0.00325695	Tac1/Pcp4/Agtr2	3
GO:0015844	monoamine transport	2/21	94/23843	0.000677921	0.00743975	0.00325695	Pcp4/Agtr2	2
GO:0003014	renal system process	2/21	98/23843	0.000736508	0.00778368	0.00340751	Tac1/Agtr2	2
GO:0042136	neurotransmitter biosynthetic process	2/21	99/23843	0.000751526	0.00778368	0.00340751	Ddc/Th	2
GO:0050886	endocrine process	2/21	100/23843	0.000766691	0.00778368	0.00340751	Tac1/Agtr2	2
GO:0051952	regulation of amine transport	2/21	101/23843	0.000782005	0.00778368	0.00340751	Pcp4/Agtr2	2
GO:0008015	blood circulation	3/21	467/23843	0.000808602	0.00786549	0.00344333	Tac1/Th/Agtr2	3
GO:0003013	circulatory system process	3/21	471/23843	0.000828867	0.00788344	0.00345119	Tac1/Th/Agtr2	3
GO:0032368	regulation of lipid transport	2/21	108/23843	0.000893337	0.00831192	0.00363876	Tac1/Agtr2	2
GO:0051047	positive regulation of secretion	3/21	492/23843	0.000940609	0.00856555	0.0037498	Tac1/Pcp4/Agtr2	3
GO:0007613	memory	2/21	132/23843	0.0013296	0.0118556	0.00519009	Tac1/Th	2
GO:0099504	synaptic vesicle cycle	2/21	135/23843	0.00139002	0.0121414	0.00531523	Ddc/Th	2
GO:1905952	regulation of lipid localization	2/21	137/23843	0.00143103	0.0122496	0.00536259	Tac1/Agtr2	2
GO:0042133	neurotransmitter metabolic process	2/21	141/23843	0.00151477	0.0127122	0.0055651	Ddc/Th	2
GO:0055067	monovalent inorganic cation homeostasis	2/21	152/23843	0.00175692	0.0144608	0.00633059	Tac1/Agtr2	2
GO:0007612	learning	2/21	161/23843	0.00196789	0.0158917	0.006957	Tac1/Th	2
GO:0008217	regulation of blood pressure	2/21	196/23843	0.00289697	0.0229612	0.0100519	Tac1/Agtr2	2
GO:0032224	positive regulation of synaptic transmission, cholinergic	1/21	10/23843	0.00418699	0.0314391	0.0137633	Tac1	1
GO:0042421	norepinephrine biosynthetic process	1/21	10/23843	0.00418699	0.0314391	0.0137633	Th	1
GO:2000849	regulation of glucocorticoid secretion	1/21	10/23843	0.00418699	0.0314391	0.0137633	Tac1	1
GO:0033603	positive regulation of dopamine secretion	1/21	11/23843	0.00460481	0.0332533	0.0145575	Pcp4	1
GO:0035933	glucocorticoid secretion	1/21	11/23843	0.00460481	0.0332533	0.0145575	Tac1	1
GO:0006836	neurotransmitter transport	2/21	250/23843	0.00466167	0.0332533	0.0145575	Ddc/Th	2
GO:0002016	regulation of blood volume by renin-angiotensin	1/21	12/23843	0.00502249	0.0335879	0.014704	Agtr2	1
GO:0006570	tyrosine metabolic process	1/21	12/23843	0.00502249	0.0335879	0.014704	Th	1
GO:0090193	positive regulation of glomerulus development	1/21	12/23843	0.00502249	0.0335879	0.014704	Agtr2	1
GO:2000833	positive regulation of steroid hormone secretion	1/21	12/23843	0.00502249	0.0335879	0.014704	Tac1	1
GO:0006520	cellular amino acid metabolic process	2/21	270/23843	0.00541469	0.035089	0.0153611	Ddc/Th	2
GO:0072216	positive regulation of metanephros development	1/21	13/23843	0.00544	0.035089	0.0153611	Agtr2	1
GO:0007611	learning or memory	2/21	272/23843	0.0054929	0.035089	0.0153611	Tac1/Th	2
GO:0072224	metanephric glomerulus development	1/21	14/23843	0.00585736	0.0362907	0.0158872	Agtr2	1
GO:0046883	regulation of hormone secretion	2/21	290/23843	0.00622026	0.0362907	0.0158872	Tac1/Agtr2	2
GO:0032222	regulation of synaptic transmission, cholinergic	1/21	15/23843	0.00627456	0.0362907	0.0158872	Tac1	1
GO:0042428	serotonin metabolic process	1/21	15/23843	0.00627456	0.0362907	0.0158872	Ddc	1
GO:0045760	positive regulation of action potential	1/21	15/23843	0.00627456	0.0362907	0.0158872	Tac1	1
GO:0046541	saliva secretion	1/21	15/23843	0.00627456	0.0362907	0.0158872	Tac1	1
GO:0051386	regulation of neurotrophin TRK receptor signaling pathway	1/21	15/23843	0.00627456	0.0362907	0.0158872	Agtr2	1
GO:0032230	positive regulation of synaptic transmission, GABAergic	1/21	16/23843	0.0066916	0.0365999	0.0160226	Tac1	1
GO:0032516	positive regulation of phosphoprotein phosphatase activity	1/21	16/23843	0.0066916	0.0365999	0.0160226	Agtr2	1
GO:0090192	regulation of glomerulus development	1/21	16/23843	0.0066916	0.0365999	0.0160226	Agtr2	1
GO:1901160	primary amino compound metabolic process	1/21	16/23843	0.0066916	0.0365999	0.0160226	Ddc	1
GO:0050890	cognition	2/21	303/23843	0.00677171	0.0365999	0.0160226	Tac1/Th	2
GO:0001505	regulation of neurotransmitter levels	2/21	310/23843	0.00707763	0.0365999	0.0160226	Ddc/Th	2
GO:0001991	regulation of systemic arterial blood pressure by circulatory renin-angiotensin	1/21	17/23843	0.00710848	0.0365999	0.0160226	Agtr2	1
GO:0033604	negative regulation of catecholamine secretion	1/21	17/23843	0.00710848	0.0365999	0.0160226	Agtr2	1
GO:0051000	positive regulation of nitric-oxide synthase activity	1/21	17/23843	0.00710848	0.0365999	0.0160226	Agtr2	1
GO:0048562	embryonic organ morphogenesis	2/21	315/23843	0.00729998	0.0365999	0.0160226	Th/Hoxb5	2
GO:0006869	lipid transport	2/21	319/23843	0.00748015	0.0365999	0.0160226	Tac1/Agtr2	2
GO:0014061	regulation of norepinephrine secretion	1/21	18/23843	0.00752521	0.0365999	0.0160226	Agtr2	1
GO:0042415	norepinephrine metabolic process	1/21	18/23843	0.00752521	0.0365999	0.0160226	Th	1
GO:0048243	norepinephrine secretion	1/21	18/23843	0.00752521	0.0365999	0.0160226	Agtr2	1
GO:0033605	positive regulation of catecholamine secretion	1/21	19/23843	0.00794177	0.0377675	0.0165338	Pcp4	1
GO:0060456	positive regulation of digestive system process	1/21	19/23843	0.00794177	0.0377675	0.0165338	Tac1	1
GO:0009636	response to toxic substance	2/21	337/23843	0.00831594	0.0384656	0.0168394	Ddc/Th	2
GO:0006883	cellular sodium ion homeostasis	1/21	20/23843	0.00835819	0.0384656	0.0168394	Agtr2	1
GO:0032303	regulation of icosanoid secretion	1/21	20/23843	0.00835819	0.0384656	0.0168394	Agtr2	1
GO:0001976	neurological system process involved in regulation of systemic arterial blood pressure	1/21	21/23843	0.00877444	0.0398567	0.0174483	Agtr2	1
GO:0046879	hormone secretion	2/21	348/23843	0.00884669	0.0398567	0.0174483	Tac1/Agtr2	2
GO:0015874	norepinephrine transport	1/21	22/23843	0.00919054	0.040172	0.0175864	Agtr2	1
GO:0072215	regulation of metanephros development	1/21	22/23843	0.00919054	0.040172	0.0175864	Agtr2	1
GO:0009914	hormone transport	2/21	357/23843	0.00929212	0.040172	0.0175864	Tac1/Agtr2	2
GO:0010876	lipid localization	2/21	357/23843	0.00929212	0.040172	0.0175864	Tac1/Agtr2	2
GO:0090190	positive regulation of branching involved in ureteric bud morphogenesis	1/21	23/23843	0.00960648	0.0411157	0.0179995	Agtr2	1
GO:0003085	negative regulation of systemic arterial blood pressure	1/21	24/23843	0.0100223	0.0420542	0.0184103	Agtr2	1
GO:0032770	positive regulation of monooxygenase activity	1/21	24/23843	0.0100223	0.0420542	0.0184103	Agtr2	1
GO:0003071	renal system process involved in regulation of systemic arterial blood pressure	1/21	25/23843	0.0104379	0.0421454	0.0184503	Agtr2	1
GO:0032891	negative regulation of organic acid transport	1/21	25/23843	0.0104379	0.0421454	0.0184503	Agtr2	1
GO:0042430	indole-containing compound metabolic process	1/21	25/23843	0.0104379	0.0421454	0.0184503	Ddc	1
GO:0061213	positive regulation of mesonephros development	1/21	25/23843	0.0104379	0.0421454	0.0184503	Agtr2	1
GO:0071549	cellular response to dexamethasone stimulus	1/21	26/23843	0.0108534	0.0430114	0.0188294	Agtr2	1
GO:0090189	regulation of branching involved in ureteric bud morphogenesis	1/21	26/23843	0.0108534	0.0430114	0.0188294	Agtr2	1
GO:0003338	metanephros morphogenesis	1/21	27/23843	0.0112687	0.0434503	0.0190215	Agtr2	1
GO:0009072	aromatic amino acid family metabolic process	1/21	27/23843	0.0112687	0.0434503	0.0190215	Th	1
GO:0032369	negative regulation of lipid transport	1/21	27/23843	0.0112687	0.0434503	0.0190215	Agtr2	1
GO:0048596	embryonic camera-type eye morphogenesis	1/21	28/23843	0.0116838	0.0438656	0.0192033	Th	1
GO:0061217	regulation of mesonephros development	1/21	28/23843	0.0116838	0.0438656	0.0192033	Agtr2	1
GO:2000191	regulation of fatty acid transport	1/21	28/23843	0.0116838	0.0438656	0.0192033	Agtr2	1
GO:0010922	positive regulation of phosphatase activity	1/21	29/23843	0.0120988	0.0446405	0.0195425	Agtr2	1
GO:0071548	response to dexamethasone	1/21	29/23843	0.0120988	0.0446405	0.0195425	Agtr2	1
GO:0035640	exploration behavior	1/21	30/23843	0.0125137	0.0453885	0.01987	Agtr2	1
GO:0048011	neurotrophin TRK receptor signaling pathway	1/21	30/23843	0.0125137	0.0453885	0.01987	Agtr2	1
GO:0003081	regulation of systemic arterial blood pressure by renin-angiotensin	1/21	31/23843	0.0129283	0.0459499	0.0201158	Agtr2	1
GO:0050999	regulation of nitric-oxide synthase activity	1/21	31/23843	0.0129283	0.0459499	0.0201158	Agtr2	1
GO:0003298	physiological muscle hypertrophy	1/21	32/23843	0.0133429	0.0459499	0.0201158	Agtr2	1
GO:0003301	physiological cardiac muscle hypertrophy	1/21	32/23843	0.0133429	0.0459499	0.0201158	Agtr2	1
GO:0061049	cell growth involved in cardiac muscle cell development	1/21	32/23843	0.0133429	0.0459499	0.0201158	Agtr2	1
GO:0007617	mating behavior	1/21	33/23843	0.0137572	0.0459499	0.0201158	Th	1
GO:0048048	embryonic eye morphogenesis	1/21	33/23843	0.0137572	0.0459499	0.0201158	Th	1
GO:0051953	negative regulation of amine transport	1/21	33/23843	0.0137572	0.0459499	0.0201158	Agtr2	1
GO:0002675	positive regulation of acute inflammatory response	1/21	34/23843	0.0141714	0.0459499	0.0201158	Tac1	1
GO:0014046	dopamine secretion	1/21	34/23843	0.0141714	0.0459499	0.0201158	Pcp4	1
GO:0014059	regulation of dopamine secretion	1/21	34/23843	0.0141714	0.0459499	0.0201158	Pcp4	1
GO:1903792	negative regulation of anion transport	1/21	34/23843	0.0141714	0.0459499	0.0201158	Agtr2	1
GO:1990089	response to nerve growth factor	1/21	34/23843	0.0141714	0.0459499	0.0201158	Tac1	1
GO:1990090	cellular response to nerve growth factor stimulus	1/21	34/23843	0.0141714	0.0459499	0.0201158	Tac1	1
GO:0007616	long-term memory	1/21	35/23843	0.0145855	0.0462415	0.0202434	Tac1	1
GO:0032228	regulation of synaptic transmission, GABAergic	1/21	35/23843	0.0145855	0.0462415	0.0202434	Tac1	1
GO:0048147	negative regulation of fibroblast proliferation	1/21	35/23843	0.0145855	0.0462415	0.0202434	Agtr2	1
GO:0035307	positive regulation of protein dephosphorylation	1/21	36/23843	0.0149994	0.0465199	0.0203653	Agtr2	1
GO:0042311	vasodilation	1/21	36/23843	0.0149994	0.0465199	0.0203653	Agtr2	1
GO:0048265	response to pain	1/21	36/23843	0.0149994	0.0465199	0.0203653	Tac1	1
GO:1905332	positive regulation of morphogenesis of an epithelium	1/21	37/23843	0.0154132	0.0467162	0.0204512	Agtr2	1
GO:0023061	signal release	2/21	466/23843	0.0154608	0.0467162	0.0204512	Tac1/Agtr2	2
GO:0001963	synaptic transmission, dopaminergic	1/21	38/23843	0.0158267	0.0467162	0.0204512	Th	1
GO:0007271	synaptic transmission, cholinergic	1/21	38/23843	0.0158267	0.0467162	0.0204512	Tac1	1
GO:0072210	metanephric nephron development	1/21	38/23843	0.0158267	0.0467162	0.0204512	Agtr2	1
GO:1905953	negative regulation of lipid localization	1/21	38/23843	0.0158267	0.0467162	0.0204512	Agtr2	1
GO:2001025	positive regulation of response to drug	1/21	38/23843	0.0158267	0.0467162	0.0204512	Pcp4	1
GO:0031076	embryonic camera-type eye development	1/21	39/23843	0.0162402	0.0472843	0.0207	Th	1
GO:0038179	neurotrophin signaling pathway	1/21	39/23843	0.0162402	0.0472843	0.0207	Agtr2	1
GO:0048568	embryonic organ development	2/21	486/23843	0.0167427	0.0484181	0.0211963	Th/Hoxb5	2
GO:0051345	positive regulation of hydrolase activity	2/21	495/23843	0.0173342	0.0495446	0.0216895	Rgs4/Agtr2	2
GO:0032768	regulation of monooxygenase activity	1/21	42/23843	0.0174795	0.0495446	0.0216895	Agtr2	1
GO:0042462	eye photoreceptor cell development	1/21	42/23843	0.0174795	0.0495446	0.0216895	Th	1
GO:0071385	cellular response to glucocorticoid stimulus	1/21	43/23843	0.0178923	0.050381	0.0220556	Agtr2	1
GO:0042755	eating behavior	1/21	44/23843	0.018305	0.0505454	0.0221276	Th	1
GO:0051353	positive regulation of oxidoreductase activity	1/21	44/23843	0.018305	0.0505454	0.0221276	Agtr2	1
GO:0090184	positive regulation of kidney development	1/21	44/23843	0.018305	0.0505454	0.0221276	Agtr2	1
GO:0001990	regulation of systemic arterial blood pressure by hormone	1/21	45/23843	0.0187175	0.051026	0.022338	Agtr2	1
GO:0071384	cellular response to corticosteroid stimulus	1/21	45/23843	0.0187175	0.051026	0.022338	Agtr2	1
GO:0032309	icosanoid secretion	1/21	46/23843	0.0191298	0.05182	0.0226856	Agtr2	1
GO:0019098	reproductive behavior	1/21	48/23843	0.019954	0.0528279	0.0231268	Th	1
GO:0043666	regulation of phosphoprotein phosphatase activity	1/21	48/23843	0.019954	0.0528279	0.0231268	Agtr2	1
GO:0051954	positive regulation of amine transport	1/21	48/23843	0.019954	0.0528279	0.0231268	Pcp4	1
GO:0015872	dopamine transport	1/21	49/23843	0.0203659	0.0528279	0.0231268	Pcp4	1
GO:0032941	secretion by tissue	1/21	49/23843	0.0203659	0.0528279	0.0231268	Tac1	1
GO:0044058	regulation of digestive system process	1/21	49/23843	0.0203659	0.0528279	0.0231268	Tac1	1
GO:0051496	positive regulation of stress fiber assembly	1/21	49/23843	0.0203659	0.0528279	0.0231268	Tac1	1
GO:0035306	positive regulation of dephosphorylation	1/21	50/23843	0.0207776	0.0535712	0.0234522	Agtr2	1
GO:0071715	icosanoid transport	1/21	51/23843	0.0211892	0.0539819	0.023632	Agtr2	1
GO:1901571	fatty acid derivative transport	1/21	51/23843	0.0211892	0.0539819	0.023632	Agtr2	1
GO:0007618	mating	1/21	52/23843	0.0216006	0.0547044	0.0239483	Th	1
GO:0003044	regulation of systemic arterial blood pressure mediated by a chemical signal	1/21	53/23843	0.0220118	0.0550939	0.0241188	Agtr2	1
GO:0051932	synaptic transmission, GABAergic	1/21	53/23843	0.0220118	0.0550939	0.0241188	Tac1	1
GO:0045744	negative regulation of G-protein coupled receptor protein signaling pathway	1/21	55/23843	0.0228338	0.0564907	0.0247303	Rgs4	1
GO:0098900	regulation of action potential	1/21	55/23843	0.0228338	0.0564907	0.0247303	Tac1	1
GO:0001754	eye photoreceptor cell differentiation	1/21	56/23843	0.0232446	0.0568497	0.0248875	Th	1
GO:0010812	negative regulation of cell-substrate adhesion	1/21	56/23843	0.0232446	0.0568497	0.0248875	Spock1	1
GO:0032233	positive regulation of actin filament bundle assembly	1/21	58/23843	0.0240657	0.0572229	0.0250509	Tac1	1
GO:0032835	glomerulus development	1/21	58/23843	0.0240657	0.0572229	0.0250509	Agtr2	1
GO:0042461	photoreceptor cell development	1/21	58/23843	0.0240657	0.0572229	0.0250509	Th	1
GO:0045776	negative regulation of blood pressure	1/21	58/23843	0.0240657	0.0572229	0.0250509	Agtr2	1
GO:0090183	regulation of kidney development	1/21	58/23843	0.0240657	0.0572229	0.0250509	Agtr2	1
GO:2001238	positive regulation of extrinsic apoptotic signaling pathway	1/21	61/23843	0.0252962	0.0598164	0.0261862	Agtr2	1
GO:0002673	regulation of acute inflammatory response	1/21	62/23843	0.0257061	0.0601213	0.0263197	Tac1	1
GO:0021695	cerebellar cortex development	1/21	62/23843	0.0257061	0.0601213	0.0263197	Agtr2	1
GO:0001658	branching involved in ureteric bud morphogenesis	1/21	63/23843	0.0261157	0.0607475	0.0265938	Agtr2	1
GO:0032370	positive regulation of lipid transport	1/21	64/23843	0.0265253	0.0613666	0.0268649	Tac1	1
GO:0060688	regulation of morphogenesis of a branching structure	1/21	66/23843	0.0273439	0.0629204	0.0275451	Agtr2	1
GO:0042306	regulation of protein import into nucleus	1/21	68/23843	0.0281619	0.0641133	0.0280673	Agtr2	1
GO:0097327	response to antineoplastic agent	1/21	68/23843	0.0281619	0.0641133	0.0280673	Agtr2	1
GO:0060675	ureteric bud morphogenesis	1/21	69/23843	0.0285707	0.0646997	0.028324	Agtr2	1
GO:0072171	mesonephric tubule morphogenesis	1/21	70/23843	0.0289793	0.0652796	0.0285779	Agtr2	1
GO:0032890	regulation of organic acid transport	1/21	71/23843	0.0293877	0.0658531	0.028829	Agtr2	1
GO:1904589	regulation of protein import	1/21	73/23843	0.0302042	0.0673301	0.0294756	Agtr2	1
GO:0097755	positive regulation of blood vessel diameter	1/21	75/23843	0.03102	0.0687905	0.0301149	Agtr2	1
GO:0051384	response to glucocorticoid	1/21	76/23843	0.0314277	0.0693353	0.0303534	Agtr2	1
GO:0051341	regulation of oxidoreductase activity	1/21	77/23843	0.0318352	0.0698742	0.0305893	Agtr2	1
GO:0046530	photoreceptor cell differentiation	1/21	78/23843	0.0322426	0.0700499	0.0306662	Th	1
GO:0072078	nephron tubule morphogenesis	1/21	78/23843	0.0322426	0.0700499	0.0306662	Agtr2	1
GO:0031960	response to corticosteroid	1/21	80/23843	0.0330569	0.0710972	0.0311247	Agtr2	1
GO:0072088	nephron epithelium morphogenesis	1/21	80/23843	0.0330569	0.0710972	0.0311247	Agtr2	1
GO:0015908	fatty acid transport	1/21	81/23843	0.0334638	0.0712562	0.0311943	Agtr2	1
GO:0072028	nephron morphogenesis	1/21	81/23843	0.0334638	0.0712562	0.0311943	Agtr2	1
GO:0035304	regulation of protein dephosphorylation	1/21	82/23843	0.0338705	0.0717653	0.0314172	Agtr2	1
GO:0051492	regulation of stress fiber assembly	1/21	83/23843	0.0342771	0.0719148	0.0314826	Tac1	1
GO:0055013	cardiac muscle cell development	1/21	83/23843	0.0342771	0.0719148	0.0314826	Agtr2	1
GO:0061333	renal tubule morphogenesis	1/21	84/23843	0.0346836	0.0720611	0.0315466	Agtr2	1
GO:1905954	positive regulation of lipid localization	1/21	84/23843	0.0346836	0.0720611	0.0315466	Tac1	1
GO:0007218	neuropeptide signaling pathway	1/21	85/23843	0.0350899	0.0722042	0.0316093	Tac1	1
GO:0045471	response to ethanol	1/21	85/23843	0.0350899	0.0722042	0.0316093	Th	1
GO:0001656	metanephros development	1/21	86/23843	0.035496	0.0726904	0.0318222	Agtr2	1
GO:0003300	cardiac muscle hypertrophy	1/21	89/23843	0.0367135	0.074471	0.0326017	Agtr2	1
GO:0055006	cardiac cell development	1/21	89/23843	0.0367135	0.074471	0.0326017	Agtr2	1
GO:0014897	striated muscle hypertrophy	1/21	92/23843	0.0379296	0.0762154	0.0333653	Agtr2	1
GO:0055017	cardiac muscle tissue growth	1/21	92/23843	0.0379296	0.0762154	0.0333653	Agtr2	1
GO:0014896	muscle hypertrophy	1/21	94/23843	0.0387396	0.0762476	0.0333794	Agtr2	1
GO:0033555	multicellular organismal response to stress	1/21	94/23843	0.0387396	0.0762476	0.0333794	Tac1	1
GO:0110020	regulation of actomyosin structure organization	1/21	94/23843	0.0387396	0.0762476	0.0333794	Tac1	1
GO:0008306	associative learning	1/21	96/23843	0.039549	0.0762476	0.0333794	Tac1	1
GO:0030038	contractile actin filament bundle assembly	1/21	96/23843	0.039549	0.0762476	0.0333794	Tac1	1
GO:0043149	stress fiber assembly	1/21	96/23843	0.039549	0.0762476	0.0333794	Tac1	1
GO:0045778	positive regulation of ossification	1/21	96/23843	0.039549	0.0762476	0.0333794	Tac1	1
GO:0060993	kidney morphogenesis	1/21	96/23843	0.039549	0.0762476	0.0333794	Agtr2	1
GO:0072080	nephron tubule development	1/21	96/23843	0.039549	0.0762476	0.0333794	Agtr2	1
GO:0032231	regulation of actin filament bundle assembly	1/21	98/23843	0.0403577	0.0774337	0.0338987	Tac1	1
GO:0022600	digestive system process	1/21	100/23843	0.0411659	0.0774337	0.0338987	Tac1	1
GO:0021549	cerebellum development	1/21	101/23843	0.0415697	0.0774337	0.0338987	Agtr2	1
GO:0045446	endothelial cell differentiation	1/21	101/23843	0.0415697	0.0774337	0.0338987	Hoxb5	1
GO:0060419	heart growth	1/21	101/23843	0.0415697	0.0774337	0.0338987	Agtr2	1
GO:0001657	ureteric bud development	1/21	102/23843	0.0419734	0.0774337	0.0338987	Agtr2	1
GO:0061326	renal tubule development	1/21	102/23843	0.0419734	0.0774337	0.0338987	Agtr2	1
GO:0072163	mesonephric epithelium development	1/21	102/23843	0.0419734	0.0774337	0.0338987	Agtr2	1
GO:0072164	mesonephric tubule development	1/21	102/23843	0.0419734	0.0774337	0.0338987	Agtr2	1
GO:2001023	regulation of response to drug	1/21	102/23843	0.0419734	0.0774337	0.0338987	Pcp4	1
GO:0048145	regulation of fibroblast proliferation	1/21	103/23843	0.0423769	0.0778426	0.0340777	Agtr2	1
GO:0030004	cellular monovalent inorganic cation homeostasis	1/21	104/23843	0.0427803	0.0779148	0.0341093	Agtr2	1
GO:0048704	embryonic skeletal system morphogenesis	1/21	104/23843	0.0427803	0.0779148	0.0341093	Hoxb5	1
GO:0001823	mesonephros development	1/21	105/23843	0.0431835	0.0779855	0.0341402	Agtr2	1
GO:0048144	fibroblast proliferation	1/21	105/23843	0.0431835	0.0779855	0.0341402	Agtr2	1
GO:0072009	nephron epithelium development	1/21	108/23843	0.0443923	0.0798315	0.0349484	Agtr2	1
GO:0044070	regulation of anion transport	1/21	109/23843	0.0447949	0.0798843	0.0349715	Agtr2	1
GO:1905330	regulation of morphogenesis of an epithelium	1/21	109/23843	0.0447949	0.0798843	0.0349715	Agtr2	1
GO:0003158	endothelium development	1/21	112/23843	0.0460018	0.0813586	0.0356169	Hoxb5	1
GO:0007589	body fluid secretion	1/21	112/23843	0.0460018	0.0813586	0.0356169	Tac1	1
GO:0022037	metencephalon development	1/21	113/23843	0.0464038	0.0817319	0.0357803	Agtr2	1
GO:0003073	regulation of systemic arterial blood pressure	1/21	114/23843	0.0468057	0.0821018	0.0359423	Agtr2	1
GO:0008277	regulation of G-protein coupled receptor protein signaling pathway	1/21	116/23843	0.0476089	0.0828318	0.0362618	Rgs4	1
GO:0015696	ammonium transport	1/21	116/23843	0.0476089	0.0828318	0.0362618	Pcp4	1
GO:0046717	acid secretion	1/21	117/23843	0.0480103	0.083192	0.0364195	Agtr2	1
GO:0050729	positive regulation of inflammatory response	1/21	118/23843	0.0484116	0.083549	0.0365758	Tac1	1
GO:0046822	regulation of nucleocytoplasmic transport	1/21	119/23843	0.0488127	0.0839029	0.0367307	Agtr2	1
GO:0010921	regulation of phosphatase activity	1/21	120/23843	0.0492136	0.0842537	0.0368843	Agtr2	1
GO:1900180	regulation of protein localization to nucleus	1/21	123/23843	0.0504155	0.0859675	0.0376346	Agtr2	1
GO:0007586	digestion	1/21	125/23843	0.051216	0.086986	0.0380804	Tac1	1
GO:1901655	cellular response to ketone	1/21	126/23843	0.0516161	0.0873189	0.0382262	Agtr2	1
GO:0055007	cardiac muscle cell differentiation	1/21	128/23843	0.0524157	0.0883224	0.0386655	Agtr2	1
GO:0010634	positive regulation of epithelial cell migration	1/21	130/23843	0.0532146	0.0892273	0.0390616	Tac1	1
GO:0002526	acute inflammatory response	1/21	131/23843	0.0536139	0.0892273	0.0390616	Tac1	1
GO:0007631	feeding behavior	1/21	131/23843	0.0536139	0.0892273	0.0390616	Th	1
GO:0019233	sensory perception of pain	1/21	133/23843	0.054412	0.0892273	0.0390616	Tac1	1
GO:0048593	camera-type eye morphogenesis	1/21	133/23843	0.054412	0.0892273	0.0390616	Th	1
GO:0050715	positive regulation of cytokine secretion	1/21	133/23843	0.054412	0.0892273	0.0390616	Agtr2	1
GO:0090288	negative regulation of cellular response to growth factor stimulus	1/21	133/23843	0.054412	0.0892273	0.0390616	Agtr2	1
GO:0097305	response to alcohol	1/21	135/23843	0.0552095	0.0901895	0.0394829	Th	1
GO:0048706	embryonic skeletal system development	1/21	136/23843	0.055608	0.0904951	0.0396167	Hoxb5	1
GO:0050671	positive regulation of lymphocyte proliferation	1/21	137/23843	0.0560063	0.0907982	0.0397493	Tac1	1
GO:0001508	action potential	1/21	138/23843	0.0564046	0.0910544	0.0398615	Tac1	1
GO:0007601	visual perception	1/21	139/23843	0.0568026	0.0910544	0.0398615	Th	1
GO:0032946	positive regulation of mononuclear cell proliferation	1/21	139/23843	0.0568026	0.0910544	0.0398615	Tac1	1
GO:0072006	nephron development	1/21	140/23843	0.0572005	0.0913501	0.0399909	Agtr2	1
GO:0072073	kidney epithelium development	1/21	141/23843	0.0575983	0.0916434	0.0401193	Agtr2	1
GO:0071466	cellular response to xenobiotic stimulus	1/21	142/23843	0.0579959	0.0919342	0.0402467	Agtr2	1
GO:0050953	sensory perception of light stimulus	1/21	143/23843	0.0583933	0.0922227	0.0403729	Th	1
GO:0070665	positive regulation of leukocyte proliferation	1/21	145/23843	0.0591878	0.0931337	0.0407718	Tac1	1
GO:0015718	monocarboxylic acid transport	1/21	146/23843	0.0595848	0.093415	0.0408949	Agtr2	1
GO:0046887	positive regulation of hormone secretion	1/21	156/23843	0.0635465	0.0992624	0.0434548	Tac1	1
GO:0035296	regulation of tube diameter	1/21	159/23843	0.0647321	0.0995513	0.0435812	Agtr2	1
GO:0051017	actin filament bundle assembly	1/21	159/23843	0.0647321	0.0995513	0.0435812	Tac1	1
GO:0097746	regulation of blood vessel diameter	1/21	159/23843	0.0647321	0.0995513	0.0435812	Agtr2	1
GO:1901654	response to ketone	1/21	159/23843	0.0647321	0.0995513	0.0435812	Agtr2	1
GO:0006606	protein import into nucleus	1/21	160/23843	0.065127	0.0995513	0.0435812	Agtr2	1
GO:0043271	negative regulation of ion transport	1/21	160/23843	0.065127	0.0995513	0.0435812	Agtr2	1
GO:0030902	hindbrain development	1/21	161/23843	0.0655217	0.0996897	0.0436418	Agtr2	1
GO:0061572	actin filament bundle organization	1/21	162/23843	0.0659163	0.0996897	0.0436418	Tac1	1
GO:2001236	regulation of extrinsic apoptotic signaling pathway	1/21	162/23843	0.0659163	0.0996897	0.0436418	Agtr2	1
GO:0035051	cardiocyte differentiation	1/21	164/23843	0.0667051	0.0998244	0.0437008	Agtr2	1
GO:0035303	regulation of dephosphorylation	1/21	164/23843	0.0667051	0.0998244	0.0437008	Agtr2	1
GO:0051170	nuclear import	1/21	164/23843	0.0667051	0.0998244	0.0437008	Agtr2	1
GO:0010977	negative regulation of neuron projection development	1/21	165/23843	0.0670992	0.100064	0.0438058	Spock1	1
GO:0043524	negative regulation of neuron apoptotic process	1/21	166/23843	0.0674932	0.100302	0.0439101	Pcp4	1
GO:0050880	regulation of blood vessel size	1/21	170/23843	0.0690677	0.102287	0.0447789	Agtr2	1
GO:0035150	regulation of tube size	1/21	171/23843	0.0694609	0.102515	0.0448786	Agtr2	1
GO:0048592	eye morphogenesis	1/21	173/23843	0.070247	0.103319	0.0452305	Th	1
GO:0001764	neuron migration	1/21	174/23843	0.0706398	0.10354	0.0453276	Spock1	1
GO:0055002	striated muscle cell development	1/21	176/23843	0.0714249	0.103979	0.0455196	Agtr2	1
GO:2001235	positive regulation of apoptotic signaling pathway	1/21	176/23843	0.0714249	0.103979	0.0455196	Agtr2	1
GO:0035265	organ growth	1/21	182/23843	0.0737768	0.106677	0.0467008	Agtr2	1
GO:0048754	branching morphogenesis of an epithelial tube	1/21	182/23843	0.0737768	0.106677	0.0467008	Agtr2	1
GO:0050707	regulation of cytokine secretion	1/21	186/23843	0.0753417	0.108573	0.0475308	Agtr2	1
GO:0010810	regulation of cell-substrate adhesion	1/21	189/23843	0.0765139	0.109525	0.0479474	Spock1	1
GO:1902905	positive regulation of supramolecular fiber organization	1/21	189/23843	0.0765139	0.109525	0.0479474	Tac1	1
GO:0001666	response to hypoxia	1/21	193/23843	0.0780746	0.110107	0.0482025	Th	1
GO:0015893	drug transport	1/21	193/23843	0.0780746	0.110107	0.0482025	Pcp4	1
GO:0055001	muscle cell development	1/21	193/23843	0.0780746	0.110107	0.0482025	Agtr2	1
GO:0003018	vascular process in circulatory system	1/21	194/23843	0.0784644	0.110107	0.0482025	Agtr2	1
GO:0031032	actomyosin structure organization	1/21	194/23843	0.0784644	0.110107	0.0482025	Tac1	1
GO:0031345	negative regulation of cell projection organization	1/21	194/23843	0.0784644	0.110107	0.0482025	Spock1	1
GO:1901605	alpha-amino acid metabolic process	1/21	195/23843	0.0788541	0.110293	0.0482836	Th	1
GO:2000027	regulation of organ morphogenesis	1/21	199/23843	0.0804113	0.112104	0.0490767	Agtr2	1
GO:0010951	negative regulation of endopeptidase activity	1/21	201/23843	0.081189	0.112456	0.0492306	Spock1	1
GO:0071383	cellular response to steroid hormone stimulus	1/21	201/23843	0.081189	0.112456	0.0492306	Agtr2	1

### Sheet: C-clusters7&8-cluster
cells	test	full_model	reduced_model
clusters_7_and_8	cluster	~cluster+batch+total_mRNAs	~batch+total_mRNAs
GOID	Description	GeneRatio	BgRatio	pvalue	p.adjust	qvalue	geneID	Count
GO:0046879	hormone secretion	15/98	348/23843	1.31509e-11	2.23525e-08	1.48385e-08	Gal/Cartpt/Agtr2/Isl1/Sytl4/Tcf7l2/Gata3/Adm/Tbx3/Gnas/Fkbp1b/Nrxn1/Nos1/Ffar3/Fgfr1	15
GO:0009914	hormone transport	15/98	357/23843	1.88709e-11	2.23525e-08	1.48385e-08	Gal/Cartpt/Agtr2/Isl1/Sytl4/Tcf7l2/Gata3/Adm/Tbx3/Gnas/Fkbp1b/Nrxn1/Nos1/Ffar3/Fgfr1	15
GO:0061564	axon development	16/98	493/23843	1.7511e-10	1.38279e-07	9.17946e-08	Etv1/Ret/Isl1/Gata3/Nrg1/Auts2/Prrxl1/Lrrc4c/Ntng1/Fkbp1b/Dlx5/Cdh11/Gfra3/Ablim1/Lrrn3/Ntrk3	16
GO:0007409	axonogenesis	15/98	461/23843	6.63095e-10	2.34139e-07	1.5543e-07	Etv1/Ret/Isl1/Gata3/Nrg1/Auts2/Prrxl1/Lrrc4c/Ntng1/Dlx5/Cdh11/Gfra3/Ablim1/Lrrn3/Ntrk3	15
GO:0023061	signal release	15/98	466/23843	7.68688e-10	2.34139e-07	1.5543e-07	Gal/Cartpt/Agtr2/Isl1/Sytl4/Tcf7l2/Gata3/Adm/Tbx3/Gnas/Fkbp1b/Nrxn1/Nos1/Ffar3/Fgfr1	15
GO:0008015	blood circulation	15/98	467/23843	7.91574e-10	2.34139e-07	1.5543e-07	Cartpt/Vip/Th/Npy/Agtr2/Adm/Gnas/Fkbp1b/Chrna7/Ednrb/Nos1/Gch1/Ffar3/Scn3b/Dbh	15
GO:0009713	catechol-containing compound biosynthetic process	6/98	26/23843	8.89406e-10	2.34139e-07	1.5543e-07	Th/Agtr2/Ddc/Gata3/Gch1/Dbh	6
GO:0042423	catecholamine biosynthetic process	6/98	26/23843	8.89406e-10	2.34139e-07	1.5543e-07	Th/Agtr2/Ddc/Gata3/Gch1/Dbh	6
GO:0003013	circulatory system process	15/98	471/23843	8.8951e-10	2.34139e-07	1.5543e-07	Cartpt/Vip/Th/Npy/Agtr2/Adm/Gnas/Fkbp1b/Chrna7/Ednrb/Nos1/Gch1/Ffar3/Scn3b/Dbh	15
GO:0046883	regulation of hormone secretion	12/98	290/23843	2.67508e-09	6.33728e-07	4.20692e-07	Gal/Cartpt/Agtr2/Isl1/Sytl4/Tcf7l2/Gnas/Fkbp1b/Nrxn1/Nos1/Ffar3/Fgfr1	12
GO:0008217	regulation of blood pressure	10/98	196/23843	8.37281e-09	1.8032e-06	1.19703e-06	Cartpt/Npy/Agtr2/Adm/Gnas/Chrna7/Ednrb/Nos1/Gch1/Ffar3	10
GO:0042445	hormone metabolic process	10/98	202/23843	1.11714e-08	2.20542e-06	1.46404e-06	Gal/Tcf7l2/Gata3/Adm/Schip1/Stra6/Chrna7/Ffar3/Chst8/Fgfr1	10
GO:0008016	regulation of heart contraction	9/98	167/23843	3.01625e-08	5.49653e-06	3.6488e-06	Th/Agtr2/Adm/Fkbp1b/Chrna7/Nos1/Gch1/Ffar3/Scn3b	9
GO:1903522	regulation of blood circulation	10/98	227/23843	3.3827e-08	5.63718e-06	3.74217e-06	Th/Agtr2/Adm/Fkbp1b/Chrna7/Nos1/Gch1/Ffar3/Scn3b/Dbh	10
GO:0060537	muscle tissue development	13/98	445/23843	3.56934e-08	5.63718e-06	3.74217e-06	Agtr2/Isl1/Tcf7l2/Nrg1/AW551984/Schip1/Tbx3/Rbfox1/Meg3/Svil/Hand1/Stra6/Fgfr1	13
GO:0046189	phenol-containing compound biosynthetic process	6/98	47/23843	3.86949e-08	5.72926e-06	3.8033e-06	Th/Agtr2/Ddc/Gata3/Gch1/Dbh	6
GO:0001505	regulation of neurotransmitter levels	11/98	310/23843	6.17014e-08	8.59827e-06	5.70786e-06	Ass1/Th/Sytl4/Ddc/Prima1/Slc18a1/Chrna7/Nrxn1/Nos1/Gch1/Dbh	11
GO:0002027	regulation of heart rate	7/98	90/23843	9.01812e-08	1.18689e-05	7.87899e-06	Agtr2/Adm/Fkbp1b/Chrna7/Gch1/Ffar3/Scn3b	7
GO:0042133	neurotransmitter metabolic process	8/98	141/23843	1.23126e-07	1.42722e-05	9.4744e-06	Ass1/Th/Ddc/Prima1/Chrna7/Nos1/Gch1/Dbh	8
GO:0006584	catecholamine metabolic process	6/98	57/23843	1.26516e-07	1.42722e-05	9.4744e-06	Th/Agtr2/Ddc/Gata3/Gch1/Dbh	6
GO:0009712	catechol-containing compound metabolic process	6/98	57/23843	1.26516e-07	1.42722e-05	9.4744e-06	Th/Agtr2/Ddc/Gata3/Gch1/Dbh	6
GO:0060047	heart contraction	9/98	202/23843	1.54431e-07	1.60734e-05	1.06702e-05	Th/Agtr2/Adm/Fkbp1b/Chrna7/Nos1/Gch1/Ffar3/Scn3b	9
GO:0060986	endocrine hormone secretion	6/98	59/23843	1.56053e-07	1.60734e-05	1.06702e-05	Gal/Agtr2/Gata3/Tbx3/Gnas/Fgfr1	6
GO:0042136	neurotransmitter biosynthetic process	7/98	99/23843	1.74367e-07	1.65867e-05	1.10108e-05	Ass1/Th/Ddc/Chrna7/Nos1/Gch1/Dbh	7
GO:0003015	heart process	9/98	205/23843	1.75039e-07	1.65867e-05	1.10108e-05	Th/Agtr2/Adm/Fkbp1b/Chrna7/Nos1/Gch1/Ffar3/Scn3b	9
GO:0045165	cell fate commitment	10/98	274/23843	1.9629e-07	1.7885e-05	1.18727e-05	Isl1/Tcf7l2/Gata3/Nrg1/AW551984/Dusp6/Tbx3/Hand1/Fgfr1/Ntrk3	10
GO:0015837	amine transport	7/98	105/23843	2.61299e-07	2.29266e-05	1.52195e-05	Cartpt/Th/Agtr2/Ddc/Pcp4/Slc18a1/Chrna7	7
GO:0015850	organic hydroxy compound transport	9/98	221/23843	3.30485e-07	2.79614e-05	1.85618e-05	Gal/Cartpt/Agtr2/Pcp4/Slc18a1/Stra6/Chrna7/Slc10a4/Nos1	9
GO:0042416	dopamine biosynthetic process	4/98	15/23843	3.53757e-07	2.88983e-05	1.91838e-05	Th/Agtr2/Ddc/Gch1	4
GO:0097755	positive regulation of blood vessel diameter	6/98	75/23843	6.61453e-07	5.22327e-05	3.46741e-05	Vip/Agtr2/Adm/Ednrb/Nos1/Gch1	6
GO:0042417	dopamine metabolic process	5/98	42/23843	7.97969e-07	6.09803e-05	4.0481e-05	Th/Agtr2/Ddc/Gch1/Dbh	5
GO:0019932	second-messenger-mediated signaling	10/98	332/23843	1.134e-06	8.39517e-05	5.57303e-05	Gal/Vip/Nrg1/Adm/Gnas/Ptgir/Fkbp1b/Ednrb/Rit2/Nos1	10
GO:0014706	striated muscle tissue development	11/98	424/23843	1.38281e-06	9.92687e-05	6.58983e-05	Agtr2/Isl1/Tcf7l2/Nrg1/AW551984/Tbx3/Rbfox1/Meg3/Svil/Hand1/Fgfr1	11
GO:0032350	regulation of hormone metabolic process	5/98	50/23843	1.93652e-06	0.00013493	8.95713e-05	Gal/Tcf7l2/Gata3/Chrna7/Ffar3	5
GO:0015844	monoamine transport	6/98	94/23843	2.51187e-06	0.000170018	0.000112864	Cartpt/Agtr2/Pcp4/Slc18a1/Chrna7/Nos1	6
GO:0031644	regulation of neurological system process	6/98	95/23843	2.67237e-06	0.000175857	0.00011674	Cartpt/Vip/Nrg1/Ednrb/Nos1/Fgfr1	6
GO:0048732	gland development	11/98	460/23843	3.03298e-06	0.000194193	0.000128912	Isl1/Tcf7l2/Gata3/Csn3/Tbx3/Ccnd1/Meg3/Serpine2/Stra6/Socs2/Fgfr1	11
GO:0010460	positive regulation of heart rate	4/98	25/23843	3.1766e-06	0.00019591	0.000130052	Adm/Chrna7/Gch1/Scn3b	4
GO:0090276	regulation of peptide hormone secretion	8/98	217/23843	3.22519e-06	0.00019591	0.000130052	Cartpt/Isl1/Sytl4/Tcf7l2/Fkbp1b/Nrxn1/Nos1/Ffar3	8
GO:0050886	endocrine process	6/98	100/23843	3.60533e-06	0.000208664	0.000138519	Gal/Agtr2/Gata3/Tbx3/Gnas/Fgfr1	6
GO:0019935	cyclic-nucleotide-mediated signaling	7/98	155/23843	3.61133e-06	0.000208664	0.000138519	Gal/Vip/Adm/Gnas/Ptgir/Ednrb/Nos1	7
GO:0045776	negative regulation of blood pressure	5/98	58/23843	4.0806e-06	0.000220517	0.000146388	Agtr2/Gnas/Nos1/Gch1/Ffar3	5
GO:0050433	regulation of catecholamine secretion	5/98	58/23843	4.0806e-06	0.000220517	0.000146388	Cartpt/Agtr2/Pcp4/Slc18a1/Chrna7	5
GO:0035296	regulation of tube diameter	7/98	159/23843	4.27417e-06	0.000220517	0.000146388	Vip/Agtr2/Adm/Ednrb/Nos1/Gch1/Dbh	7
GO:0097746	regulation of blood vessel diameter	7/98	159/23843	4.27417e-06	0.000220517	0.000146388	Vip/Agtr2/Adm/Ednrb/Nos1/Gch1/Dbh	7
GO:0018958	phenol-containing compound metabolic process	6/98	103/23843	4.28188e-06	0.000220517	0.000146388	Th/Agtr2/Ddc/Gata3/Gch1/Dbh	6
GO:0002791	regulation of peptide secretion	11/98	483/23843	4.8283e-06	0.000243367	0.000161556	Cartpt/Agtr2/Isl1/Sytl4/Tcf7l2/Gata3/Fkbp1b/Nrxn1/Pam/Nos1/Ffar3	11
GO:0010171	body morphogenesis	5/98	61/23843	5.24666e-06	0.00025366	0.000168389	Tcf7l2/Schip1/Gnas/Stra6/Dlx5	5
GO:0050432	catecholamine secretion	5/98	61/23843	5.24666e-06	0.00025366	0.000168389	Cartpt/Agtr2/Pcp4/Slc18a1/Chrna7	5
GO:0051047	positive regulation of secretion	11/98	492/23843	5.75088e-06	0.000269079	0.000178625	Gal/Cartpt/Agtr2/Isl1/Sytl4/Tcf7l2/Gata3/Pcp4/Slc18a1/Ednrb/Fgfr1	11
GO:0035066	positive regulation of histone acetylation	4/98	29/23843	5.88948e-06	0.000269079	0.000178625	Isl1/Gata3/Auts2/Nos1	4
GO:0097164	ammonium ion metabolic process	7/98	167/23843	5.90634e-06	0.000269079	0.000178625	Th/Agtr2/Ddc/Chrna7/Sgpp2/Gch1/Dbh	7
GO:0048562	embryonic organ morphogenesis	9/98	315/23843	6.14514e-06	0.000274676	0.00018234	Th/Tcf7l2/Gata3/Tbx3/Gnas/Hand1/Stra6/Dlx5/Fgfr1	9
GO:0007517	muscle organ development	10/98	405/23843	6.63298e-06	0.000285951	0.000189825	Etv1/Isl1/Tcf7l2/Nrg1/Rbfox1/Meg3/Svil/Hand1/Stra6/Fgfr1	10
GO:0050880	regulation of blood vessel size	7/98	170/23843	6.63879e-06	0.000285951	0.000189825	Vip/Agtr2/Adm/Ednrb/Nos1/Gch1/Dbh	7
GO:0035150	regulation of tube size	7/98	171/23843	6.8991e-06	0.000291857	0.000193745	Vip/Agtr2/Adm/Ednrb/Nos1/Gch1/Dbh	7
GO:0050796	regulation of insulin secretion	7/98	174/23843	7.73147e-06	0.000316681	0.000210225	Cartpt/Isl1/Sytl4/Tcf7l2/Fkbp1b/Nrxn1/Nos1	7
GO:2000758	positive regulation of peptidyl-lysine acetylation	4/98	31/23843	7.75328e-06	0.000316681	0.000210225	Isl1/Gata3/Auts2/Nos1	4
GO:0042421	norepinephrine biosynthetic process	3/98	10/23843	7.91275e-06	0.000317717	0.000210913	Th/Gata3/Dbh	3
GO:0040036	regulation of fibroblast growth factor receptor signaling pathway	4/98	32/23843	8.83301e-06	0.000348757	0.000231518	Tcf7l2/Gata3/Dusp6/Nrxn1	4
GO:0030534	adult behavior	7/98	182/23843	1.03679e-05	0.000402649	0.000267294	Cartpt/Tmod1/Chrna7/Nrxn1/Slc10a4/Nos1/Dbh	7
GO:0008543	fibroblast growth factor receptor signaling pathway	5/98	72/23843	1.19068e-05	0.000454954	0.000302016	Tcf7l2/Gata3/Dusp6/Nrxn1/Fgfr1	5
GO:0030072	peptide hormone secretion	8/98	262/23843	1.28096e-05	0.00048168	0.000319758	Cartpt/Isl1/Sytl4/Tcf7l2/Fkbp1b/Nrxn1/Nos1/Ffar3	8
GO:1903532	positive regulation of secretion by cell	10/98	439/23843	1.33602e-05	0.000494537	0.000328292	Gal/Cartpt/Agtr2/Isl1/Sytl4/Tcf7l2/Gata3/Pcp4/Slc18a1/Fgfr1	10
GO:0042311	vasodilation	4/98	36/23843	1.42879e-05	0.000510795	0.000339085	Agtr2/Ednrb/Nos1/Gch1	4
GO:0048265	response to pain	4/98	36/23843	1.42879e-05	0.000510795	0.000339085	Ret/Ednrb/Gch1/Dbh	4
GO:0048608	reproductive structure development	10/98	443/23843	1.44463e-05	0.000510795	0.000339085	Tcf7l2/Gata3/Adm/Schip1/Tbx3/Ccnd1/Serpine2/Hand1/Stra6/Tyro3	10
GO:0050708	regulation of protein secretion	10/98	444/23843	1.47294e-05	0.000513146	0.000340646	Cartpt/Agtr2/Isl1/Sytl4/Tcf7l2/Gata3/Fkbp1b/Nrxn1/Pam/Nos1	10
GO:0051937	catecholamine transport	5/98	76/23843	1.55194e-05	0.000523488	0.000347511	Cartpt/Agtr2/Pcp4/Slc18a1/Chrna7	5
GO:0061458	reproductive system development	10/98	447/23843	1.56076e-05	0.000523488	0.000347511	Tcf7l2/Gata3/Adm/Schip1/Tbx3/Ccnd1/Serpine2/Hand1/Stra6/Tyro3	10
GO:0003018	vascular process in circulatory system	7/98	194/23843	1.56892e-05	0.000523488	0.000347511	Vip/Agtr2/Adm/Ednrb/Nos1/Gch1/Dbh	7
GO:1901985	positive regulation of protein acetylation	4/98	38/23843	1.7792e-05	0.000585407	0.000388616	Isl1/Gata3/Auts2/Nos1	4
GO:0060911	cardiac cell fate commitment	3/98	13/23843	1.86904e-05	0.000606541	0.000402645	Isl1/AW551984/Tbx3	3
GO:0060325	face morphogenesis	4/98	39/23843	1.97631e-05	0.00062425	0.000414401	Tcf7l2/Schip1/Stra6/Dlx5	4
GO:1903523	negative regulation of blood circulation	4/98	39/23843	1.97631e-05	0.00062425	0.000414401	Agtr2/Adm/Fkbp1b/Nos1	4
GO:0045823	positive regulation of heart contraction	4/98	40/23843	2.189e-05	0.000682333	0.000452958	Adm/Chrna7/Gch1/Scn3b	4
GO:1903524	positive regulation of blood circulation	5/98	84/23843	2.52695e-05	0.000777447	0.000516099	Adm/Chrna7/Gch1/Scn3b/Dbh	5
GO:0030073	insulin secretion	7/98	210/23843	2.6123e-05	0.000783358	0.000520023	Cartpt/Isl1/Sytl4/Tcf7l2/Fkbp1b/Nrxn1/Nos1	7
GO:1901617	organic hydroxy compound biosynthetic process	7/98	210/23843	2.6123e-05	0.000783358	0.000520023	Th/Agtr2/Ddc/Gata3/Gch1/Hmgcs1/Dbh	7
GO:0044344	cellular response to fibroblast growth factor stimulus	5/98	86/23843	2.8322e-05	0.000838686	0.000556751	Tcf7l2/Gata3/Dusp6/Nrxn1/Fgfr1	5
GO:0007411	axon guidance	7/98	214/23843	2.9473e-05	0.000861993	0.000572223	Etv1/Isl1/Gata3/Prrxl1/Dlx5/Gfra3/Ablim1	7
GO:0019933	cAMP-mediated signaling	6/98	145/23843	3.0306e-05	0.000875547	0.000581221	Gal/Vip/Adm/Gnas/Ptgir/Nos1	6
GO:0097485	neuron projection guidance	7/98	216/23843	3.12761e-05	0.000887599	0.000589221	Etv1/Isl1/Gata3/Prrxl1/Dlx5/Gfra3/Ablim1	7
GO:0071774	response to fibroblast growth factor	5/98	88/23843	3.16533e-05	0.000887599	0.000589221	Tcf7l2/Gata3/Dusp6/Nrxn1/Fgfr1	5
GO:0048568	embryonic organ development	10/98	486/23843	3.18471e-05	0.000887599	0.000589221	Th/Tcf7l2/Gata3/Adm/Tbx3/Gnas/Hand1/Stra6/Dlx5/Fgfr1	10
GO:0007187	G-protein coupled receptor signaling pathway, coupled to cyclic nucleotide second messenger	7/98	218/23843	3.3169e-05	0.00091369	0.000606542	Vip/Agtr2/Adm/Gnas/Ptgir/Nos1/Ffar3	7
GO:0060323	head morphogenesis	4/98	45/23843	3.51304e-05	0.000956596	0.000635025	Tcf7l2/Schip1/Stra6/Dlx5	4
GO:0007638	mechanosensory behavior	3/98	16/23843	3.627e-05	0.000976404	0.000648174	Etv1/Stra6/Nrxn1	3
GO:0033135	regulation of peptidyl-serine phosphorylation	6/98	152/23843	3.94895e-05	0.00105113	0.00069778	Ret/Chrna7/Nrxn1/Nos1/Gfra2/Ntrk3	6
GO:0048483	autonomic nervous system development	4/98	47/23843	4.17915e-05	0.00107613	0.000714376	Ret/Gata3/Ednrb/Gfra3	4
GO:0051930	regulation of sensory perception of pain	4/98	47/23843	4.17915e-05	0.00107613	0.000714376	Vip/Ednrb/Nos1/Fgfr1	4
GO:0051931	regulation of sensory perception	4/98	47/23843	4.17915e-05	0.00107613	0.000714376	Vip/Ednrb/Nos1/Fgfr1	4
GO:0050673	epithelial cell proliferation	9/98	403/23843	4.3037e-05	0.001095	0.000726899	Vip/Isl1/Tcf7l2/Gata3/Ccnd1/Ednrb/Dlx5/Lgr5/Fgfr1	9
GO:0033555	multicellular organismal response to stress	5/98	94/23843	4.34973e-05	0.001095	0.000726899	Ret/Ednrb/Nos1/Gch1/Dbh	5
GO:0043584	nose development	3/98	17/23843	4.39108e-05	0.001095	0.000726899	Stra6/Dlx5/Gng8	3
GO:0042415	norepinephrine metabolic process	3/98	18/23843	5.25358e-05	0.00128433	0.00085259	Th/Gata3/Dbh	3
GO:0043271	negative regulation of ion transport	6/98	160/23843	5.25878e-05	0.00128433	0.00085259	Vip/Agtr2/Slc18a1/Serpine2/Fkbp1b/Nos1	6
GO:0007189	adenylate cyclase-activating G-protein coupled receptor signaling pathway	5/98	100/23843	5.85121e-05	0.00140881	0.000935221	Vip/Adm/Gnas/Ptgir/Nos1	5
GO:0051952	regulation of amine transport	5/98	101/23843	6.13606e-05	0.00140881	0.000935221	Cartpt/Agtr2/Pcp4/Slc18a1/Chrna7	5
GO:0003215	cardiac right ventricle morphogenesis	3/98	19/23843	6.22003e-05	0.00140881	0.000935221	Isl1/Gata3/Hand1	3
GO:0006525	arginine metabolic process	3/98	19/23843	6.22003e-05	0.00140881	0.000935221	Ass1/Gm5424/Nos1	3
GO:0033605	positive regulation of catecholamine secretion	3/98	19/23843	6.22003e-05	0.00140881	0.000935221	Cartpt/Pcp4/Slc18a1	3
GO:0007618	mating	4/98	52/23843	6.2442e-05	0.00140881	0.000935221	Vip/Th/Serpine2/Ednrb	4
GO:0030801	positive regulation of cyclic nucleotide metabolic process	4/98	52/23843	6.2442e-05	0.00140881	0.000935221	Adm/Gnas/Rit2/Nos1	4
GO:0048806	genitalia development	4/98	52/23843	6.2442e-05	0.00140881	0.000935221	Tcf7l2/Tbx3/Stra6/Tyro3	4
GO:0048738	cardiac muscle tissue development	7/98	242/23843	6.42326e-05	0.00143554	0.000952965	Agtr2/Isl1/Nrg1/AW551984/Tbx3/Hand1/Fgfr1	7
GO:0035065	regulation of histone acetylation	4/98	53/23843	6.73272e-05	0.00149064	0.000989542	Isl1/Gata3/Auts2/Nos1	4
GO:0044060	regulation of endocrine process	4/98	54/23843	7.24852e-05	0.0015808	0.0010494	Gal/Agtr2/Gnas/Fgfr1	4
GO:0030540	female genitalia development	3/98	20/23843	7.29587e-05	0.0015808	0.0010494	Tbx3/Stra6/Tyro3	3
GO:0045666	positive regulation of neuron differentiation	9/98	432/23843	7.34017e-05	0.0015808	0.0010494	Ret/Nrg1/Pcp4/Serpine2/Fkbp1b/Socs2/Rit2/Fgfr1/Ntrk3	9
GO:0031346	positive regulation of cell projection organization	9/98	434/23843	7.60337e-05	0.00160299	0.00106413	Ret/Nrg1/Auts2/Pcp4/Serpine2/Fkbp1b/Rit2/Fgfr1/Ntrk3	9
GO:0010976	positive regulation of neuron projection development	8/98	337/23843	7.64618e-05	0.00160299	0.00106413	Ret/Nrg1/Pcp4/Serpine2/Fkbp1b/Rit2/Fgfr1/Ntrk3	8
GO:0050878	regulation of body fluid levels	8/98	337/23843	7.64618e-05	0.00160299	0.00106413	Adm/Csn3/Gnas/Ccnd1/Serpine2/Socs2/Ednrb/Tyro3	8
GO:0006836	neurotransmitter transport	7/98	250/23843	7.87568e-05	0.00163662	0.00108645	Th/Sytl4/Ddc/Slc18a1/Nrxn1/Nos1/Sv2c	7
GO:1901615	organic hydroxy compound metabolic process	9/98	437/23843	8.01305e-05	0.00165069	0.00109579	Th/Agtr2/Ddc/Gata3/Sgpp2/Gch1/Hmgcs1/Dbh/Fgfr1	9
GO:0050678	regulation of epithelial cell proliferation	8/98	340/23843	8.13192e-05	0.00166073	0.00110246	Vip/Isl1/Tcf7l2/Gata3/Ccnd1/Ednrb/Dlx5/Fgfr1	8
GO:0001764	neuron migration	6/98	174/23843	8.3711e-05	0.00169497	0.00112518	Gata3/Nrg1/Auts2/Prrxl1/Gfra3/Ntrk3	6
GO:0060324	face development	4/98	59/23843	0.000102689	0.00206161	0.00136858	Tcf7l2/Schip1/Stra6/Dlx5	4
GO:2000756	regulation of peptidyl-lysine acetylation	4/98	60/23843	0.000109679	0.00218344	0.00144945	Isl1/Gata3/Auts2/Nos1	4
GO:0035813	regulation of renal sodium excretion	3/98	23/23843	0.000112332	0.00221762	0.00147214	Agtr2/Gnas/Ednrb	3
GO:0048469	cell maturation	6/98	184/23843	0.000113808	0.00222819	0.00147916	Gal/Ret/Gata3/Ednrb/Nrxn1/Fgfr1	6
GO:0007188	adenylate cyclase-modulating G-protein coupled receptor signaling pathway	6/98	186/23843	0.000120746	0.00234465	0.00155647	Vip/Adm/Gnas/Ptgir/Nos1/Ffar3	6
GO:0090278	negative regulation of peptide hormone secretion	4/98	62/23843	0.000124684	0.00239531	0.0015901	Cartpt/Sytl4/Fkbp1b/Nos1	4
GO:0010721	negative regulation of cell development	8/98	362/23843	0.000125377	0.00239531	0.0015901	Gal/Isl1/Lgals1/Nrg1/Pmp22/Ednrb/Rit2/Ntrk3	8
GO:0035812	renal sodium excretion	3/98	24/23843	0.000127997	0.0024258	0.00161033	Agtr2/Gnas/Ednrb	3
GO:0033138	positive regulation of peptidyl-serine phosphorylation	5/98	120/23843	0.000138833	0.00261028	0.0017328	Ret/Chrna7/Nrxn1/Gfra2/Ntrk3	5
GO:0003279	cardiac septum development	5/98	121/23843	0.000144349	0.00269263	0.00178747	Isl1/Gata3/Tbx3/Hand1/Stra6	5
GO:0048638	regulation of developmental growth	8/98	372/23843	0.000151099	0.00279651	0.00185643	Gal/Tcf7l2/Nrg1/Dusp6/Gnas/Socs2/Fgfr1/Ntrk3	8
GO:0046425	regulation of JAK-STAT cascade	6/98	195/23843	0.000156239	0.00286922	0.0019047	Ret/Isl1/Lrrc4c/Stra6/Socs2/Gfra2	6
GO:0007620	copulation	3/98	26/23843	0.000163445	0.00293334	0.00194726	Vip/Serpine2/Ednrb	3
GO:0045822	negative regulation of heart contraction	3/98	26/23843	0.000163445	0.00293334	0.00194726	Agtr2/Fkbp1b/Nos1	3
GO:0060384	innervation	3/98	26/23843	0.000163445	0.00293334	0.00194726	Ret/Isl1/Serpine2	3
GO:1904892	regulation of STAT cascade	6/98	197/23843	0.000165146	0.00294158	0.00195273	Ret/Isl1/Lrrc4c/Stra6/Socs2/Gfra2	6
GO:0050905	neuromuscular process	5/98	125/23843	0.000168113	0.00295945	0.0019646	Nrg1/Rbfox1/Stra6/Nrxn1/Gch1	5
GO:0034109	homotypic cell-cell adhesion	4/98	67/23843	0.000168648	0.00295945	0.0019646	Lgals1/Gnas/Serpine2/Tyro3	4
GO:1901983	regulation of protein acetylation	4/98	68/23843	0.000178626	0.00311152	0.00206554	Isl1/Gata3/Auts2/Nos1	4
GO:0043270	positive regulation of ion transport	7/98	286/23843	0.000181098	0.00313154	0.00207883	Gal/Gnas/Pcp4/Slc18a1/Stac/Nos1/Scn3b	7
GO:0007548	sex differentiation	7/98	289/23843	0.000193036	0.00331379	0.00219982	Tcf7l2/Gata3/Schip1/Tbx3/Ccnd1/Stra6/Tyro3	7
GO:0007422	peripheral nervous system development	4/98	70/23843	0.000199852	0.00340612	0.00226111	Etv1/Isl1/Nrg1/Ednrb	4
GO:0072001	renal system development	7/98	291/23843	0.000201343	0.00340701	0.0022617	Ret/Agtr2/Gata3/Schip1/Stra6/Lgr5/Fgfr1	7
GO:0007631	feeding behavior	5/98	131/23843	0.000209226	0.00351529	0.00233358	Gal/Cartpt/Th/Npy/Stra6	5
GO:0051051	negative regulation of transport	9/98	498/23843	0.000213719	0.00356549	0.00236691	Cartpt/Vip/Agtr2/Sytl4/Gnas/Slc18a1/Serpine2/Fkbp1b/Nos1	9
GO:0007259	JAK-STAT cascade	6/98	207/23843	0.000215891	0.00357654	0.00237424	Ret/Isl1/Lrrc4c/Stra6/Socs2/Gfra2	6
GO:0097696	STAT cascade	6/98	209/23843	0.000227374	0.00371946	0.00246912	Ret/Isl1/Lrrc4c/Stra6/Socs2/Gfra2	6
GO:0044062	regulation of excretion	3/98	29/23843	0.000227658	0.00371946	0.00246912	Agtr2/Gnas/Ednrb	3
GO:0010959	regulation of metal ion transport	8/98	397/23843	0.000234944	0.00381221	0.00253069	Gal/Vip/Gnas/Stac/Serpine2/Fkbp1b/Nos1/Scn3b	8
GO:0099504	synaptic vesicle cycle	5/98	135/23843	0.000240614	0.00387765	0.00257413	Th/Sytl4/Ddc/Slc18a1/Nrxn1	5
GO:0009791	post-embryonic development	5/98	136/23843	0.000248992	0.00395881	0.002628	Tcf7l2/Gata3/Schip1/Gnas/Meg3	5
GO:0035637	multicellular organismal signaling	5/98	136/23843	0.000248992	0.00395881	0.002628	Cartpt/Cacng3/Fkbp1b/Chrna7/Scn3b	5
GO:0006814	sodium ion transport	6/98	213/23843	0.000251782	0.00397648	0.00263974	Gnas/Slc38a4/Serpine2/Slc10a4/Nos1/Scn3b	6
GO:0050890	cognition	7/98	303/23843	0.000257464	0.00403929	0.00268143	Vip/Th/Gnas/Stra6/Chrna7/Nrxn1/Dbh	7
GO:0032102	negative regulation of response to external stimulus	7/98	311/23843	0.000301424	0.00469785	0.00311861	Cartpt/Isl1/Gata3/Serpine2/Chrna7/Nrxn1/Tyro3	7
GO:1903429	regulation of cell maturation	3/98	32/23843	0.000306277	0.0047122	0.00312813	Gal/Ret/Ednrb	3
GO:0001933	negative regulation of protein phosphorylation	8/98	413/23843	0.000306323	0.0047122	0.00312813	Dusp6/Pcp4/Lrrc4c/Socs2/Chrna7/Nos1/Gfra2/Ntrk3	8
GO:0003231	cardiac ventricle development	5/98	143/23843	0.000314016	0.00479938	0.00318601	Isl1/Gata3/Tbx3/Hand1/Stra6	5
GO:1904062	regulation of cation transmembrane transport	7/98	315/23843	0.000325562	0.00494395	0.00328198	Gal/Cacng3/Stac/Fkbp1b/Nrxn1/Nos1/Scn3b	7
GO:0071900	regulation of protein serine/threonine kinase activity	8/98	418/23843	0.000331953	0.0050089	0.0033251	Cartpt/Dusp6/Ccnd1/Chrna7/Nrxn1/Trib2/Fgfr1/Ntrk3	8
GO:0021675	nerve development	4/98	80/23843	0.000334085	0.00500916	0.00332527	Ret/Isl1/Prrxl1/Serpine2	4
GO:0050768	negative regulation of neurogenesis	7/98	318/23843	0.000344665	0.00510319	0.00338769	Isl1/Lgals1/Nrg1/Pmp22/Ednrb/Rit2/Ntrk3	7
GO:0070372	regulation of ERK1 and ERK2 cascade	7/98	318/23843	0.000344665	0.00510319	0.00338769	Ret/Dusp6/Chrna7/Nrxn1/Tyro3/Fgfr1/Ntrk3	7
GO:0007218	neuropeptide signaling pathway	4/98	85/23843	0.000421054	0.0061195	0.00406235	Gal/Cartpt/Npy/Tyro3	4
GO:0045981	positive regulation of nucleotide metabolic process	4/98	85/23843	0.000421054	0.0061195	0.00406235	Adm/Gnas/Rit2/Nos1	4
GO:1900544	positive regulation of purine nucleotide metabolic process	4/98	85/23843	0.000421054	0.0061195	0.00406235	Adm/Gnas/Rit2/Nos1	4
GO:0030816	positive regulation of cAMP metabolic process	3/98	36/23843	0.00043567	0.00629331	0.00417773	Adm/Gnas/Rit2	3
GO:0019226	transmission of nerve impulse	4/98	86/23843	0.000440212	0.00632038	0.00419571	Cartpt/Cacng3/Fkbp1b/Chrna7	4
GO:0032412	regulation of ion transmembrane transporter activity	6/98	237/23843	0.000444774	0.0063474	0.00421365	Gal/Cacng3/Stac/Fkbp1b/Nrxn1/Scn3b	6
GO:0001655	urogenital system development	7/98	333/23843	0.000454135	0.00644219	0.00427657	Ret/Agtr2/Gata3/Schip1/Stra6/Lgr5/Fgfr1	7
GO:0051048	negative regulation of secretion	6/98	239/23843	0.000464962	0.00655652	0.00435247	Cartpt/Agtr2/Sytl4/Gnas/Fkbp1b/Nos1	6
GO:0046887	positive regulation of hormone secretion	5/98	156/23843	0.000468014	0.00656051	0.00435511	Gal/Cartpt/Isl1/Tcf7l2/Fgfr1	5
GO:0070371	ERK1 and ERK2 cascade	7/98	336/23843	0.000479039	0.00667555	0.00443148	Ret/Dusp6/Chrna7/Nrxn1/Tyro3/Fgfr1/Ntrk3	7
GO:0033500	carbohydrate homeostasis	6/98	241/23843	0.000485859	0.00669186	0.00444231	Cartpt/Tcf7l2/Fkbp1b/Nrxn1/Ffar3/Dbh	6
GO:0042593	glucose homeostasis	6/98	241/23843	0.000485859	0.00669186	0.00444231	Cartpt/Tcf7l2/Fkbp1b/Nrxn1/Ffar3/Dbh	6
GO:0070374	positive regulation of ERK1 and ERK2 cascade	6/98	242/23843	0.000496579	0.00677209	0.00449557	Ret/Chrna7/Nrxn1/Tyro3/Fgfr1/Ntrk3	6
GO:0001708	cell fate specification	4/98	89/23843	0.000501413	0.00677209	0.00449557	Isl1/Dusp6/Fgfr1/Ntrk3	4
GO:0022898	regulation of transmembrane transporter activity	6/98	243/23843	0.000507481	0.00677209	0.00449557	Gal/Cacng3/Stac/Fkbp1b/Nrxn1/Scn3b	6
GO:2001257	regulation of cation channel activity	5/98	159/23843	0.000510453	0.00677209	0.00449557	Gal/Cacng3/Stac/Fkbp1b/Nrxn1	5
GO:0016339	calcium-dependent cell-cell adhesion via plasma membrane cell adhesion molecules	3/98	38/23843	0.000511695	0.00677209	0.00449557	Arvcf/Nrxn1/Cdh11	3
GO:0098801	regulation of renal system process	3/98	38/23843	0.000511695	0.00677209	0.00449557	Agtr2/Gnas/Ednrb	3
GO:2001025	positive regulation of response to drug	3/98	38/23843	0.000511695	0.00677209	0.00449557	Gal/Pcp4/Slc18a1	3
GO:0051897	positive regulation of protein kinase B signaling	4/98	90/23843	0.000523094	0.0068845	0.00457019	Tcf7l2/Gata3/Nrg1/Nrxn1	4
GO:0051961	negative regulation of nervous system development	7/98	342/23843	0.000532118	0.00696457	0.00462334	Isl1/Lgals1/Nrg1/Pmp22/Ednrb/Rit2/Ntrk3	7
GO:0007612	learning	5/98	161/23843	0.000540312	0.00702245	0.00466177	Th/Stra6/Chrna7/Nrxn1/Dbh	5
GO:0031058	positive regulation of histone modification	4/98	91/23843	0.000545433	0.00702245	0.00466177	Isl1/Gata3/Auts2/Nos1	4
GO:0045445	myoblast differentiation	4/98	91/23843	0.000545433	0.00702245	0.00466177	Isl1/Tcf7l2/Lgals1/Tbx3	4
GO:0030879	mammary gland development	5/98	162/23843	0.000555724	0.00711627	0.00472405	Gata3/Csn3/Tbx3/Ccnd1/Socs2	5
GO:0002028	regulation of sodium ion transport	4/98	92/23843	0.000568443	0.00716299	0.00475506	Gnas/Serpine2/Nos1/Scn3b	4
GO:0046888	negative regulation of hormone secretion	4/98	92/23843	0.000568443	0.00716299	0.00475506	Cartpt/Sytl4/Fkbp1b/Nos1	4
GO:0060021	palate development	4/98	92/23843	0.000568443	0.00716299	0.00475506	Schip1/Tbx3/Bnc2/Dlx5	4
GO:0042326	negative regulation of phosphorylation	8/98	455/23843	0.00058128	0.00728599	0.00483672	Dusp6/Pcp4/Lrrc4c/Socs2/Chrna7/Nos1/Gfra2/Ntrk3	8
GO:0035051	cardiocyte differentiation	5/98	164/23843	0.000587539	0.00732568	0.00486306	Agtr2/Isl1/Nrg1/AW551984/Tbx3	5
GO:0030804	positive regulation of cyclic nucleotide biosynthetic process	3/98	40/23843	0.000595727	0.00738888	0.00490502	Gnas/Rit2/Nos1	3
GO:0015672	monovalent inorganic cation transport	8/98	459/23843	0.00061549	0.00759425	0.00504135	Gal/Vip/Gnas/Slc38a4/Serpine2/Slc10a4/Nos1/Scn3b	8
GO:0010765	positive regulation of sodium ion transport	3/98	41/23843	0.000640849	0.00786617	0.00522186	Gnas/Nos1/Scn3b	3
GO:0090287	regulation of cellular response to growth factor stimulus	6/98	255/23843	0.000653431	0.00796044	0.00528444	Agtr2/Tcf7l2/Gata3/Dusp6/Nrxn1/Fgfr1	6
GO:0043491	protein kinase B signaling	5/98	168/23843	0.000655249	0.00796044	0.00528444	Tcf7l2/Gata3/Nrg1/Nrxn1/Tyro3	5
GO:0032409	regulation of transporter activity	6/98	256/23843	0.000666922	0.00801999	0.00532397	Gal/Cacng3/Stac/Fkbp1b/Nrxn1/Scn3b	6
GO:0060485	mesenchyme development	6/98	256/23843	0.000666922	0.00801999	0.00532397	Ret/Isl1/Hand1/Bnc2/Ednrb/Fgfr1	6
GO:0009612	response to mechanical stimulus	5/98	170/23843	0.000691219	0.00822863	0.00546247	Etv1/Serpine2/Stra6/Nrxn1/Nos1	5
GO:0098742	cell-cell adhesion via plasma-membrane adhesion molecules	5/98	170/23843	0.000691219	0.00822863	0.00546247	Ret/Lgals1/Arvcf/Nrxn1/Cdh11	5
GO:0003014	renal system process	4/98	98/23843	0.000721209	0.00835959	0.00554941	Agtr2/Adm/Gnas/Ednrb	4
GO:0030799	regulation of cyclic nucleotide metabolic process	4/98	98/23843	0.000721209	0.00835959	0.00554941	Adm/Gnas/Rit2/Nos1	4
GO:0042310	vasoconstriction	4/98	98/23843	0.000721209	0.00835959	0.00554941	Adm/Ednrb/Nos1/Dbh	4
GO:0007158	neuron cell-cell adhesion	2/98	10/23843	0.000736508	0.00835959	0.00554941	Ret/Nrxn1	2
GO:0010459	negative regulation of heart rate	2/98	10/23843	0.000736508	0.00835959	0.00554941	Agtr2/Fkbp1b	2
GO:0048934	peripheral nervous system neuron differentiation	2/98	10/23843	0.000736508	0.00835959	0.00554941	Etv1/Isl1	2
GO:0048935	peripheral nervous system neuron development	2/98	10/23843	0.000736508	0.00835959	0.00554941	Etv1/Isl1	2
GO:0098598	learned vocalization behavior or vocal learning	2/98	10/23843	0.000736508	0.00835959	0.00554941	Stra6/Nrxn1	2
GO:0001709	cell fate determination	3/98	43/23843	0.000737507	0.00835959	0.00554941	Isl1/Gata3/Hand1	3
GO:0070527	platelet aggregation	3/98	43/23843	0.000737507	0.00835959	0.00554941	Gnas/Serpine2/Tyro3	3
GO:0071695	anatomical structure maturation	5/98	174/23843	0.00076757	0.00865892	0.00574812	Gal/Ret/Gata3/Ednrb/Nrxn1	5
GO:1905269	positive regulation of chromatin organization	4/98	100/23843	0.000778007	0.00873507	0.00579867	Isl1/Gata3/Auts2/Nos1	4
GO:0090184	positive regulation of kidney development	3/98	44/23843	0.000789121	0.00881806	0.00585376	Ret/Agtr2/Gata3	3
GO:0060070	canonical Wnt signaling pathway	6/98	265/23843	0.000798299	0.00887873	0.00589404	Isl1/Tcf7l2/Gata3/Ccnd1/Dlx5/Lgr5	6
GO:0001657	ureteric bud development	4/98	102/23843	0.000837896	0.0091897	0.00610047	Ret/Agtr2/Gata3/Fgfr1	4
GO:0072163	mesonephric epithelium development	4/98	102/23843	0.000837896	0.0091897	0.00610047	Ret/Agtr2/Gata3/Fgfr1	4
GO:0072164	mesonephric tubule development	4/98	102/23843	0.000837896	0.0091897	0.00610047	Ret/Agtr2/Gata3/Fgfr1	4
GO:0030900	forebrain development	7/98	370/23843	0.000845125	0.00922628	0.00612475	Isl1/Tcf7l2/Nrg1/Tbx3/Dlx5/Tyro3/Fgfr1	7
GO:0060562	epithelial tube morphogenesis	7/98	371/23843	0.000858525	0.0092901	0.00616712	Ret/Agtr2/Gata3/Adm/Tbx3/Hand1/Lgr5	7
GO:0001822	kidney development	6/98	269/23843	0.000862736	0.0092901	0.00616712	Ret/Agtr2/Gata3/Schip1/Stra6/Fgfr1	6
GO:0048511	rhythmic process	6/98	269/23843	0.000862736	0.0092901	0.00616712	Cartpt/Ass1/Schip1/Chrna7/Tyro3/Ntrk3	6
GO:0006520	cellular amino acid metabolic process	6/98	270/23843	0.000879456	0.0094026	0.0062418	Ass1/Th/Gm5424/Ddc/Nos1/Acy1	6
GO:0000050	urea cycle	2/98	11/23843	0.000897766	0.0094026	0.0062418	Ass1/Gm5424	2
GO:0021559	trigeminal nerve development	2/98	11/23843	0.000897766	0.0094026	0.0062418	Isl1/Prrxl1	2
GO:0033603	positive regulation of dopamine secretion	2/98	11/23843	0.000897766	0.0094026	0.0062418	Pcp4/Slc18a1	2
GO:0048680	positive regulation of axon regeneration	2/98	11/23843	0.000897766	0.0094026	0.0062418	Fkbp1b/Ntrk3	2
GO:0060405	regulation of penile erection	2/98	11/23843	0.000897766	0.0094026	0.0062418	Vip/Ednrb	2
GO:0097756	negative regulation of blood vessel diameter	4/98	104/23843	0.000900967	0.0094026	0.0062418	Adm/Ednrb/Nos1/Dbh	4
GO:0007611	learning or memory	6/98	272/23843	0.000913644	0.00945338	0.00627551	Vip/Th/Stra6/Chrna7/Nrxn1/Dbh	6
GO:0003012	muscle system process	7/98	375/23843	0.000913813	0.00945338	0.00627551	Agtr2/Tmod1/Stac/Fkbp1b/Ednrb/Nos1/Scn3b	7
GO:0042692	muscle cell differentiation	7/98	376/23843	0.000928065	0.00955907	0.00634567	Agtr2/Nrg1/AW551984/Adm/Tbx3/Tmod1/Ednrb	7
GO:0001823	mesonephros development	4/98	105/23843	0.000933725	0.00957573	0.00635673	Ret/Agtr2/Gata3/Fgfr1	4
GO:0035265	organ growth	5/98	182/23843	0.000938979	0.00958811	0.00636495	Agtr2/Tcf7l2/Dusp6/Bnc2/Fgfr1	5
GO:0062013	NA	5/98	183/23843	0.000962252	0.00978358	0.00649471	Tcf7l2/Adm/Gnas/Rit2/Nos1	5
GO:0019098	reproductive behavior	3/98	48/23843	0.00101838	0.0102226	0.00678615	Th/Serpine2/Dbh	3
GO:0042551	neuron maturation	3/98	48/23843	0.00101838	0.0102226	0.00678615	Ret/Ednrb/Nrxn1	3
GO:0051954	positive regulation of amine transport	3/98	48/23843	0.00101838	0.0102226	0.00678615	Cartpt/Pcp4/Slc18a1	3
GO:0016049	cell growth	8/98	499/23843	0.00105583	0.0105476	0.0070019	Gal/Agtr2/Nrg1/Auts2/Igfbp2/Serpine2/Socs2/Ntrk3	8
GO:0003205	cardiac chamber development	5/98	187/23843	0.00105966	0.0105476	0.0070019	Isl1/Gata3/Tbx3/Hand1/Stra6	5
GO:0019627	urea metabolic process	2/98	12/23843	0.00107443	0.0105616	0.00701116	Ass1/Gm5424	2
GO:0070572	positive regulation of neuron projection regeneration	2/98	12/23843	0.00107443	0.0105616	0.00701116	Fkbp1b/Ntrk3	2
GO:0090193	positive regulation of glomerulus development	2/98	12/23843	0.00107443	0.0105616	0.00701116	Ret/Agtr2	2
GO:0050679	positive regulation of epithelial cell proliferation	5/98	188/23843	0.00108511	0.0106225	0.00705158	Vip/Tcf7l2/Ccnd1/Dlx5/Fgfr1	5
GO:0048640	negative regulation of developmental growth	4/98	110/23843	0.00111019	0.0108232	0.00718486	Gal/Tcf7l2/Gnas/Socs2	4
GO:0006936	muscle contraction	6/98	283/23843	0.00112039	0.0108779	0.00722113	Tmod1/Stac/Fkbp1b/Ednrb/Nos1/Scn3b	6
GO:0021683	cerebellar granular layer morphogenesis	2/98	13/23843	0.00126639	0.0119345	0.00792259	Serpine2/Nrxn1	2
GO:0031223	auditory behavior	2/98	13/23843	0.00126639	0.0119345	0.00792259	Stra6/Nrxn1	2
GO:0035815	positive regulation of renal sodium excretion	2/98	13/23843	0.00126639	0.0119345	0.00792259	Agtr2/Ednrb	2
GO:0042693	muscle cell fate commitment	2/98	13/23843	0.00126639	0.0119345	0.00792259	AW551984/Tbx3	2
GO:0045906	negative regulation of vasoconstriction	2/98	13/23843	0.00126639	0.0119345	0.00792259	Adm/Nos1	2
GO:0048484	enteric nervous system development	2/98	13/23843	0.00126639	0.0119345	0.00792259	Ret/Ednrb	2
GO:0072216	positive regulation of metanephros development	2/98	13/23843	0.00126639	0.0119345	0.00792259	Ret/Agtr2	2
GO:0043405	regulation of MAP kinase activity	6/98	290/23843	0.00126952	0.0119345	0.00792259	Cartpt/Dusp6/Chrna7/Trib2/Fgfr1/Ntrk3	6
GO:0045599	negative regulation of fat cell differentiation	3/98	52/23843	0.00128587	0.011946	0.00793018	Tcf7l2/Gata3/Trib2	3
GO:0046676	negative regulation of insulin secretion	3/98	52/23843	0.00128587	0.011946	0.00793018	Sytl4/Fkbp1b/Nos1	3
GO:0055078	sodium ion homeostasis	3/98	52/23843	0.00128587	0.011946	0.00793018	Agtr2/Gnas/Ednrb	3
GO:0021700	developmental maturation	6/98	291/23843	0.00129201	0.0119562	0.00793695	Gal/Ret/Gata3/Ednrb/Nrxn1/Fgfr1	6
GO:0001755	neural crest cell migration	3/98	53/23843	0.00135898	0.0125269	0.00831586	Ret/Isl1/Ednrb	3
GO:0060538	skeletal muscle organ development	5/98	200/23843	0.00142718	0.0131046	0.00869936	Tcf7l2/Rbfox1/Meg3/Svil/Stra6	5
GO:0007588	excretion	3/98	54/23843	0.00143466	0.0131224	0.00871114	Agtr2/Gnas/Ednrb	3
GO:0071902	positive regulation of protein serine/threonine kinase activity	6/98	298/23843	0.00145809	0.0132727	0.00881093	Cartpt/Ccnd1/Chrna7/Nrxn1/Fgfr1/Ntrk3	6
GO:0071941	nitrogen cycle metabolic process	2/98	14/23843	0.0014735	0.0132727	0.00881093	Ass1/Gm5424	2
GO:0072224	metanephric glomerulus development	2/98	14/23843	0.0014735	0.0132727	0.00881093	Ret/Agtr2	2
GO:1903430	negative regulation of cell maturation	2/98	14/23843	0.0014735	0.0132727	0.00881093	Gal/Ednrb	2
GO:0042698	ovulation cycle	3/98	55/23843	0.00151293	0.0135762	0.00901243	Schip1/Chrna7/Tyro3	3
GO:0031102	neuron projection regeneration	3/98	56/23843	0.00159383	0.0142483	0.00945853	Adm/Fkbp1b/Ntrk3	3
GO:0048565	digestive tract development	4/98	123/23843	0.00167637	0.0149298	0.00991097	Tcf7l2/Gata3/Stra6/Ednrb	4
GO:0042428	serotonin metabolic process	2/98	15/23843	0.00169565	0.0149887	0.0099501	Ddc/Gch1	2
GO:0072189	ureter development	2/98	15/23843	0.00169565	0.0149887	0.0099501	Ret/Gata3	2
GO:0090183	regulation of kidney development	3/98	58/23843	0.00176365	0.0155319	0.0103107	Ret/Agtr2/Gata3	3
GO:0031099	regeneration	4/98	125/23843	0.00177838	0.0156037	0.0103583	Adm/Ccnd1/Fkbp1b/Ntrk3	4
GO:1903531	negative regulation of secretion by cell	5/98	211/23843	0.00180525	0.015781	0.010476	Cartpt/Agtr2/Sytl4/Fkbp1b/Nos1	5
GO:0050727	regulation of inflammatory response	6/98	314/23843	0.00189867	0.0163922	0.0108817	Isl1/Gata3/Chrna7/Ednrb/Tyro3/Ffar3	6
GO:0003161	cardiac conduction system development	2/98	16/23843	0.0019327	0.0163922	0.0108817	Nrg1/Tbx3	2
GO:0014041	regulation of neuron maturation	2/98	16/23843	0.0019327	0.0163922	0.0108817	Ret/Ednrb	2
GO:0040015	negative regulation of multicellular organism growth	2/98	16/23843	0.0019327	0.0163922	0.0108817	Gnas/Socs2	2
GO:0043084	penile erection	2/98	16/23843	0.0019327	0.0163922	0.0108817	Vip/Ednrb	2
GO:0071625	vocalization behavior	2/98	16/23843	0.0019327	0.0163922	0.0108817	Auts2/Nrxn1	2
GO:0090192	regulation of glomerulus development	2/98	16/23843	0.0019327	0.0163922	0.0108817	Ret/Agtr2	2
GO:1901160	primary amino compound metabolic process	2/98	16/23843	0.0019327	0.0163922	0.0108817	Ddc/Gch1	2
GO:0055007	cardiac muscle cell differentiation	4/98	128/23843	0.00193936	0.0163922	0.0108817	Agtr2/Nrg1/AW551984/Tbx3	4
GO:0007595	lactation	3/98	60/23843	0.00194437	0.0163922	0.0108817	Csn3/Ccnd1/Socs2	3
GO:0003229	ventricular cardiac muscle tissue development	3/98	61/23843	0.00203888	0.017077	0.0113363	Isl1/Tbx3/Hand1	3
GO:0021953	central nervous system neuron differentiation	5/98	217/23843	0.00204001	0.017077	0.0113363	Isl1/Nrxn1/Dlx5/Cdh11/Fgfr1	5
GO:0021695	cerebellar cortex development	3/98	62/23843	0.00213622	0.0177232	0.0117653	Agtr2/Serpine2/Nrxn1	3
GO:0045860	positive regulation of protein kinase activity	7/98	436/23843	0.00216124	0.0177232	0.0117653	Cartpt/Nrg1/Ccnd1/Chrna7/Nrxn1/Fgfr1/Ntrk3	7
GO:0009084	glutamine family amino acid biosynthetic process	2/98	17/23843	0.00218454	0.0177232	0.0117653	Ass1/Gm5424	2
GO:0021681	cerebellar granular layer development	2/98	17/23843	0.00218454	0.0177232	0.0117653	Serpine2/Nrxn1	2
GO:0042659	regulation of cell fate specification	2/98	17/23843	0.00218454	0.0177232	0.0117653	Dusp6/Fgfr1	2
GO:0048149	behavioral response to ethanol	2/98	17/23843	0.00218454	0.0177232	0.0117653	Chrna7/Dbh	2
GO:0051000	positive regulation of nitric-oxide synthase activity	2/98	17/23843	0.00218454	0.0177232	0.0117653	Agtr2/Gch1	2
GO:1905314	semi-lunar valve development	2/98	17/23843	0.00218454	0.0177232	0.0117653	Gata3/Stra6	2
GO:2000846	regulation of corticosteroid hormone secretion	2/98	17/23843	0.00218454	0.0177232	0.0117653	Gal/Agtr2	2
GO:0019233	sensory perception of pain	4/98	133/23843	0.00222964	0.017966	0.0119265	Vip/Ednrb/Nos1/Fgfr1	4
GO:0035270	endocrine system development	4/98	133/23843	0.00222964	0.017966	0.0119265	Isl1/Tcf7l2/Gata3/Stra6	4
GO:0018105	peptidyl-serine phosphorylation	6/98	325/23843	0.00225558	0.0181134	0.0120244	Ret/Chrna7/Nrxn1/Nos1/Gfra2/Ntrk3	6
GO:0009064	glutamine family amino acid metabolic process	3/98	64/23843	0.00233944	0.0185977	0.0123459	Ass1/Gm5424/Nos1	3
GO:0030810	positive regulation of nucleotide biosynthetic process	3/98	64/23843	0.00233944	0.0185977	0.0123459	Gnas/Rit2/Nos1	3
GO:1900373	positive regulation of purine nucleotide biosynthetic process	3/98	64/23843	0.00233944	0.0185977	0.0123459	Gnas/Rit2/Nos1	3
GO:0097305	response to alcohol	4/98	135/23843	0.0023537	0.0186485	0.0123796	Th/Gnas/Chrna7/Dbh	4
GO:0034765	regulation of ion transmembrane transport	7/98	445/23843	0.00242275	0.0189755	0.0125967	Gal/Cacng3/Stac/Fkbp1b/Nrxn1/Nos1/Scn3b	7
GO:0010996	response to auditory stimulus	2/98	18/23843	0.00245104	0.0189755	0.0125967	Stra6/Nrxn1	2
GO:0014061	regulation of norepinephrine secretion	2/98	18/23843	0.00245104	0.0189755	0.0125967	Agtr2/Chrna7	2
GO:0035930	corticosteroid hormone secretion	2/98	18/23843	0.00245104	0.0189755	0.0125967	Gal/Agtr2	2
GO:0040037	negative regulation of fibroblast growth factor receptor signaling pathway	2/98	18/23843	0.00245104	0.0189755	0.0125967	Tcf7l2/Gata3	2
GO:0048243	norepinephrine secretion	2/98	18/23843	0.00245104	0.0189755	0.0125967	Agtr2/Chrna7	2
GO:0098810	neurotransmitter reuptake	2/98	18/23843	0.00245104	0.0189755	0.0125967	Slc18a1/Nos1	2
GO:0055123	digestive system development	4/98	137/23843	0.00248244	0.019156	0.0127165	Tcf7l2/Gata3/Stra6/Ednrb	4
GO:0055074	calcium ion homeostasis	7/98	448/23843	0.00251514	0.0193454	0.0128422	Adm/Gnas/Ptgir/Fkbp1b/Chrna7/Ednrb/Nos1	7
GO:0001508	action potential	4/98	138/23843	0.00254859	0.0194761	0.012929	Fkbp1b/Chrna7/Ffar3/Scn3b	4
GO:0001678	cellular glucose homeostasis	4/98	138/23843	0.00254859	0.0194761	0.012929	Cartpt/Tcf7l2/Fkbp1b/Nrxn1	4
GO:0016573	histone acetylation	4/98	139/23843	0.00261594	0.0199266	0.013228	Isl1/Gata3/Auts2/Nos1	4
GO:0050728	negative regulation of inflammatory response	4/98	140/23843	0.0026845	0.0203085	0.0134816	Isl1/Gata3/Chrna7/Tyro3	4
GO:0051896	regulation of protein kinase B signaling	4/98	140/23843	0.0026845	0.0203085	0.0134816	Tcf7l2/Gata3/Nrg1/Nrxn1	4
GO:0009636	response to toxic substance	6/98	337/23843	0.00270037	0.0203085	0.0134816	Ass1/Th/Ddc/Chrna7/Gch1/Dbh	6
GO:0050808	synapse organization	6/98	337/23843	0.00270037	0.0203085	0.0134816	Nrg1/Pdzrn3/Chrna7/Nrxn1/Lrrn3/Ntrk3	6
GO:0051580	regulation of neurotransmitter uptake	2/98	19/23843	0.00273208	0.0203531	0.0135112	Slc18a1/Nos1	2
GO:0060788	ectodermal placode formation	2/98	19/23843	0.00273208	0.0203531	0.0135112	Tbx3/Gnas	2
GO:0071697	ectodermal placode morphogenesis	2/98	19/23843	0.00273208	0.0203531	0.0135112	Tbx3/Gnas	2
GO:0003206	cardiac chamber morphogenesis	4/98	141/23843	0.00275429	0.0203904	0.0135359	Isl1/Gata3/Tbx3/Hand1	4
GO:0072073	kidney epithelium development	4/98	141/23843	0.00275429	0.0203904	0.0135359	Ret/Agtr2/Gata3/Fgfr1	4
GO:0043583	ear development	5/98	233/23843	0.00277464	0.0204594	0.0135817	Gata3/Stra6/Dlx5/Lgr5/Fgfr1	5
GO:0048332	mesoderm morphogenesis	3/98	68/23843	0.00278089	0.0204594	0.0135817	Tbx3/Hand1/Fgfr1	3
GO:0002792	negative regulation of peptide secretion	4/98	142/23843	0.00282532	0.0207219	0.013756	Cartpt/Sytl4/Fkbp1b/Nos1	4
GO:0009187	cyclic nucleotide metabolic process	4/98	143/23843	0.00289758	0.021	0.0139406	Adm/Gnas/Rit2/Nos1	4
GO:0030326	embryonic limb morphogenesis	4/98	143/23843	0.00289758	0.021	0.0139406	Tbx3/Gnas/Dlx5/Fgfr1	4
GO:0035113	embryonic appendage morphogenesis	4/98	143/23843	0.00289758	0.021	0.0139406	Tbx3/Gnas/Dlx5/Fgfr1	4
GO:0061178	regulation of insulin secretion involved in cellular response to glucose stimulus	3/98	69/23843	0.0028987	0.021	0.0139406	Tcf7l2/Fkbp1b/Nrxn1	3
GO:0018393	internal peptidyl-lysine acetylation	4/98	144/23843	0.00297111	0.0214542	0.0142421	Isl1/Gata3/Auts2/Nos1	4
GO:0009611	response to wounding	7/98	462/23843	0.00298279	0.0214542	0.0142421	Adm/Gnas/Serpine2/Fkbp1b/Tmeff2/Tyro3/Ntrk3	7
GO:1901214	regulation of neuron death	6/98	344/23843	0.00298855	0.0214542	0.0142421	Isl1/Gata3/Pcp4/Chrna7/Tyro3/Nos1	6
GO:0031281	positive regulation of cyclase activity	2/98	20/23843	0.00302754	0.0214737	0.0142551	Rit2/Nos1	2
GO:0033599	regulation of mammary gland epithelial cell proliferation	2/98	20/23843	0.00302754	0.0214737	0.0142551	Gata3/Ccnd1	2
GO:0051349	positive regulation of lyase activity	2/98	20/23843	0.00302754	0.0214737	0.0142551	Rit2/Nos1	2
GO:0071696	ectodermal placode development	2/98	20/23843	0.00302754	0.0214737	0.0142551	Tbx3/Gnas	2
GO:0048588	developmental cell growth	5/98	238/23843	0.0030391	0.0214914	0.0142668	Gal/Agtr2/Nrg1/Auts2/Ntrk3	5
GO:0046660	female sex differentiation	4/98	146/23843	0.00312196	0.0220117	0.0146122	Schip1/Tbx3/Stra6/Tyro3	4
GO:0002088	lens development in camera-type eye	3/98	72/23843	0.00327042	0.0228544	0.0151716	Gata3/Tmod1/Ntrk3	3
GO:0021885	forebrain cell migration	3/98	72/23843	0.00327042	0.0228544	0.0151716	Nrg1/Tyro3/Fgfr1	3
GO:0030802	regulation of cyclic nucleotide biosynthetic process	3/98	72/23843	0.00327042	0.0228544	0.0151716	Gnas/Rit2/Nos1	3
GO:0001976	neurological system process involved in regulation of systemic arterial blood pressure	2/98	21/23843	0.00333729	0.0232531	0.0154363	Agtr2/Chrna7	2
GO:0006475	internal protein amino acid acetylation	4/98	149/23843	0.00335793	0.0232601	0.0154409	Isl1/Gata3/Auts2/Nos1	4
GO:0031056	regulation of histone modification	4/98	149/23843	0.00335793	0.0232601	0.0154409	Isl1/Gata3/Auts2/Nos1	4
GO:0030814	regulation of cAMP metabolic process	3/98	73/23843	0.00340051	0.0234863	0.0155911	Adm/Gnas/Rit2	3
GO:0001838	embryonic epithelial tube formation	4/98	151/23843	0.00352183	0.0242535	0.0161004	Ret/Gata3/Adm/Hand1	4
GO:0045665	negative regulation of neuron differentiation	5/98	247/23843	0.00356034	0.024377	0.0161824	Isl1/Lgals1/Pmp22/Ednrb/Rit2	5
GO:0060541	respiratory system development	5/98	247/23843	0.00356034	0.024377	0.0161824	Meg3/Stra6/Dlx5/Gng8/Fgfr1	5
GO:0006837	serotonin transport	2/98	22/23843	0.00366122	0.0244915	0.0162584	Slc18a1/Nos1	2
GO:0015874	norepinephrine transport	2/98	22/23843	0.00366122	0.0244915	0.0162584	Agtr2/Chrna7	2
GO:0060749	mammary gland alveolus development	2/98	22/23843	0.00366122	0.0244915	0.0162584	Ccnd1/Socs2	2
GO:0061377	mammary gland lobule development	2/98	22/23843	0.00366122	0.0244915	0.0162584	Ccnd1/Socs2	2
GO:0071870	cellular response to catecholamine stimulus	2/98	22/23843	0.00366122	0.0244915	0.0162584	Gnas/Nos1	2
GO:0072215	regulation of metanephros development	2/98	22/23843	0.00366122	0.0244915	0.0162584	Ret/Agtr2	2
GO:1900273	positive regulation of long-term synaptic potentiation	2/98	22/23843	0.00366122	0.0244915	0.0162584	Chrna7/Nos1	2
GO:2000831	regulation of steroid hormone secretion	2/98	22/23843	0.00366122	0.0244915	0.0162584	Gal/Agtr2	2
GO:0019229	regulation of vasoconstriction	3/98	75/23843	0.0036701	0.0244915	0.0162584	Adm/Nos1/Dbh	3
GO:0018394	peptidyl-lysine acetylation	4/98	153/23843	0.00369108	0.0245623	0.0163054	Isl1/Gata3/Auts2/Nos1	4
GO:0018209	peptidyl-serine modification	6/98	360/23843	0.00373327	0.0247734	0.0164455	Ret/Chrna7/Nrxn1/Nos1/Gfra2/Ntrk3	6
GO:0072507	divalent inorganic cation homeostasis	7/98	482/23843	0.00376333	0.0249032	0.0165317	Adm/Gnas/Ptgir/Fkbp1b/Chrna7/Ednrb/Nos1	7
GO:0051965	positive regulation of synapse assembly	3/98	76/23843	0.00380965	0.0250696	0.0166422	Nrxn1/Lrrn3/Ntrk3	3
GO:0061180	mammary gland epithelium development	3/98	76/23843	0.00380965	0.0250696	0.0166422	Gata3/Tbx3/Ccnd1	3
GO:0006575	cellular modified amino acid metabolic process	4/98	155/23843	0.00386577	0.0253685	0.0168406	Ass1/Gm5424/Gata3/Gch1	4
GO:0035773	insulin secretion involved in cellular response to glucose stimulus	3/98	77/23843	0.0039524	0.0256058	0.0169981	Tcf7l2/Fkbp1b/Nrxn1	3
GO:0032098	regulation of appetite	2/98	23/23843	0.00399921	0.0256058	0.0169981	Cartpt/Npy	2
GO:0032352	positive regulation of hormone metabolic process	2/98	23/23843	0.00399921	0.0256058	0.0169981	Gata3/Chrna7	2
GO:0034311	diol metabolic process	2/98	23/23843	0.00399921	0.0256058	0.0169981	Sgpp2/Gch1	2
GO:0035809	regulation of urine volume	2/98	23/23843	0.00399921	0.0256058	0.0169981	Adm/Ednrb	2
GO:0048485	sympathetic nervous system development	2/98	23/23843	0.00399921	0.0256058	0.0169981	Gata3/Gfra3	2
GO:0048799	animal organ maturation	2/98	23/23843	0.00399921	0.0256058	0.0169981	Ret/Gata3	2
GO:0071868	cellular response to monoamine stimulus	2/98	23/23843	0.00399921	0.0256058	0.0169981	Gnas/Nos1	2
GO:0071869	response to catecholamine	2/98	23/23843	0.00399921	0.0256058	0.0169981	Gnas/Nos1	2
GO:0014032	neural crest cell development	3/98	78/23843	0.00409837	0.02596	0.0172332	Ret/Isl1/Ednrb	3
GO:0030168	platelet activation	3/98	78/23843	0.00409837	0.02596	0.0172332	Gnas/Serpine2/Tyro3	3
GO:0051966	regulation of synaptic transmission, glutamatergic	3/98	78/23843	0.00409837	0.02596	0.0172332	Cacng3/Serpine2/Nrxn1	3
GO:0060411	cardiac septum morphogenesis	3/98	78/23843	0.00409837	0.02596	0.0172332	Isl1/Tbx3/Hand1	3
GO:0007416	synapse assembly	4/98	158/23843	0.0041382	0.0260037	0.0172623	Nrg1/Nrxn1/Lrrn3/Ntrk3	4
GO:0009266	response to temperature stimulus	4/98	158/23843	0.0041382	0.0260037	0.0172623	Prrxl1/Stac/Chrna7/Nos1	4
GO:0072175	epithelial tube formation	4/98	158/23843	0.0041382	0.0260037	0.0172623	Ret/Gata3/Adm/Hand1	4
GO:0003208	cardiac ventricle morphogenesis	3/98	79/23843	0.00424758	0.0266204	0.0176716	Isl1/Gata3/Hand1	3
GO:0021889	olfactory bulb interneuron differentiation	2/98	24/23843	0.00435114	0.0270547	0.0179599	Dlx5/Fgfr1	2
GO:0032770	positive regulation of monooxygenase activity	2/98	24/23843	0.00435114	0.0270547	0.0179599	Agtr2/Gch1	2
GO:0071867	response to monoamine	2/98	24/23843	0.00435114	0.0270547	0.0179599	Gnas/Nos1	2
GO:0044728	DNA methylation or demethylation	3/98	80/23843	0.00440005	0.0272872	0.0181143	Gata3/Gnas/Meg3	3
GO:0016202	regulation of striated muscle tissue development	4/98	161/23843	0.00442334	0.02736	0.0181626	Tcf7l2/Nrg1/Rbfox1/Fgfr1	4
GO:0045926	negative regulation of growth	5/98	261/23843	0.00449465	0.0277287	0.0184074	Gal/Tcf7l2/Gnas/Serpine2/Socs2	5
GO:2001236	regulation of extrinsic apoptotic signaling pathway	4/98	162/23843	0.00452125	0.0278204	0.0184682	Ret/Agtr2/Dbh/Fgfr1	4
GO:0003281	ventricular septum development	3/98	81/23843	0.00455581	0.0278881	0.0185132	Gata3/Tbx3/Stra6	3
GO:0048663	neuron fate commitment	3/98	81/23843	0.00455581	0.0278881	0.0185132	Isl1/Nrg1/Ntrk3	3
GO:1900542	regulation of purine nucleotide metabolic process	4/98	163/23843	0.00462062	0.028212	0.0187282	Adm/Gnas/Rit2/Nos1	4
GO:0035929	steroid hormone secretion	2/98	25/23843	0.00471689	0.028495	0.0189161	Gal/Agtr2	2
GO:0042430	indole-containing compound metabolic process	2/98	25/23843	0.00471689	0.028495	0.0189161	Ddc/Gch1	2
GO:0061213	positive regulation of mesonephros development	2/98	25/23843	0.00471689	0.028495	0.0189161	Agtr2/Gata3	2
GO:1901861	regulation of muscle tissue development	4/98	164/23843	0.00472144	0.028495	0.0189161	Tcf7l2/Nrg1/Rbfox1/Fgfr1	4
GO:0001667	ameboidal-type cell migration	6/98	378/23843	0.00472712	0.028495	0.0189161	Ret/Isl1/Gata3/Schip1/Ednrb/Fgfr1	6
GO:0048634	regulation of muscle organ development	4/98	165/23843	0.00482374	0.0290037	0.0192537	Tcf7l2/Nrg1/Rbfox1/Fgfr1	4
GO:0014031	mesenchymal cell development	3/98	83/23843	0.00487726	0.0292512	0.0194181	Ret/Isl1/Ednrb	3
GO:0070997	neuron death	6/98	381/23843	0.00491004	0.0293734	0.0194992	Isl1/Gata3/Pcp4/Chrna7/Tyro3/Nos1	6
GO:0006066	alcohol metabolic process	5/98	267/23843	0.00494414	0.0295029	0.0195852	Sgpp2/Gch1/Hmgcs1/Dbh/Fgfr1	5
GO:0019722	calcium-mediated signaling	4/98	167/23843	0.00503279	0.029737	0.0197406	Nrg1/Fkbp1b/Ednrb/Rit2	4
GO:0048864	stem cell development	3/98	84/23843	0.00504299	0.029737	0.0197406	Ret/Isl1/Ednrb	3
GO:0061333	renal tubule morphogenesis	3/98	84/23843	0.00504299	0.029737	0.0197406	Agtr2/Gata3/Lgr5	3
GO:0030819	positive regulation of cAMP biosynthetic process	2/98	26/23843	0.00509634	0.029737	0.0197406	Gnas/Rit2	2
GO:0051589	negative regulation of neurotransmitter transport	2/98	26/23843	0.00509634	0.029737	0.0197406	Slc18a1/Nos1	2
GO:0060037	pharyngeal system development	2/98	26/23843	0.00509634	0.029737	0.0197406	Isl1/Gata3	2
GO:0060065	uterus development	2/98	26/23843	0.00509634	0.029737	0.0197406	Gata3/Stra6	2
GO:0071880	adenylate cyclase-activating adrenergic receptor signaling pathway	2/98	26/23843	0.00509634	0.029737	0.0197406	Gnas/Nos1	2
GO:2000311	regulation of AMPA receptor activity	2/98	26/23843	0.00509634	0.029737	0.0197406	Cacng3/Nrxn1	2
GO:2001252	positive regulation of chromosome organization	4/98	168/23843	0.00513956	0.0299155	0.019859	Isl1/Gata3/Auts2/Nos1	4
GO:0014033	neural crest cell differentiation	3/98	85/23843	0.00521209	0.0301157	0.0199919	Ret/Isl1/Ednrb	3
GO:0045471	response to ethanol	3/98	85/23843	0.00521209	0.0301157	0.0199919	Th/Chrna7/Dbh	3
GO:0045685	regulation of glial cell differentiation	3/98	85/23843	0.00521209	0.0301157	0.0199919	Tcf7l2/Serpine2/Ntrk3	3
GO:0006140	regulation of nucleotide metabolic process	4/98	170/23843	0.00535764	0.0308814	0.0205002	Adm/Gnas/Rit2/Nos1	4
GO:0001656	metanephros development	3/98	86/23843	0.00538456	0.0309612	0.0205532	Ret/Agtr2/Gata3	3
GO:0050714	positive regulation of protein secretion	5/98	273/23843	0.00542471	0.0311166	0.0206563	Agtr2/Isl1/Sytl4/Tcf7l2/Gata3	5
GO:0048745	smooth muscle tissue development	2/98	27/23843	0.00548938	0.0314115	0.0208521	Schip1/Stra6	2
GO:0035148	tube formation	4/98	172/23843	0.00558183	0.0318635	0.0211522	Ret/Gata3/Adm/Hand1	4
GO:0035107	appendage morphogenesis	4/98	174/23843	0.00581221	0.0330195	0.0219196	Tbx3/Gnas/Dlx5/Fgfr1	4
GO:0035108	limb morphogenesis	4/98	174/23843	0.00581221	0.0330195	0.0219196	Tbx3/Gnas/Dlx5/Fgfr1	4
GO:0048596	embryonic camera-type eye morphogenesis	2/98	28/23843	0.0058959	0.0332557	0.0220764	Th/Stra6	2
GO:0061217	regulation of mesonephros development	2/98	28/23843	0.0058959	0.0332557	0.0220764	Agtr2/Gata3	2
GO:0071875	adrenergic receptor signaling pathway	2/98	28/23843	0.0058959	0.0332557	0.0220764	Gnas/Nos1	2
GO:0030111	regulation of Wnt signaling pathway	5/98	279/23843	0.00593747	0.0334106	0.0221792	Isl1/Tcf7l2/Ccnd1/Dlx5/Lgr5	5
GO:1902275	regulation of chromatin organization	4/98	176/23843	0.00604885	0.0339567	0.0225417	Isl1/Gata3/Auts2/Nos1	4
GO:0006304	DNA modification	3/98	90/23843	0.00610866	0.0340898	0.0226301	Gata3/Gnas/Meg3	3
GO:0050848	regulation of calcium-mediated signaling	3/98	90/23843	0.00610866	0.0340898	0.0226301	Nrg1/Fkbp1b/Rit2	3
GO:0008202	steroid metabolic process	5/98	281/23843	0.00611573	0.0340898	0.0226301	Gal/Adm/Schip1/Hmgcs1/Fgfr1	5
GO:0001958	endochondral ossification	2/98	29/23843	0.00631577	0.0348766	0.0231524	Gnas/Dlx5	2
GO:0034110	regulation of homotypic cell-cell adhesion	2/98	29/23843	0.00631577	0.0348766	0.0231524	Lgals1/Serpine2	2
GO:0036075	replacement ossification	2/98	29/23843	0.00631577	0.0348766	0.0231524	Gnas/Dlx5	2
GO:0070306	lens fiber cell differentiation	2/98	29/23843	0.00631577	0.0348766	0.0231524	Tmod1/Ntrk3	2
GO:0006473	protein acetylation	4/98	179/23843	0.00641572	0.0352641	0.0234097	Isl1/Gata3/Auts2/Nos1	4
GO:0016331	morphogenesis of embryonic epithelium	4/98	179/23843	0.00641572	0.0352641	0.0234097	Ret/Gata3/Adm/Hand1	4
GO:0034754	cellular hormone metabolic process	3/98	93/23843	0.0066881	0.0366699	0.0243429	Adm/Schip1/Stra6	3
GO:0001964	startle response	2/98	30/23843	0.00674888	0.0366699	0.0243429	Nrg1/Nrxn1	2
GO:0043950	positive regulation of cAMP-mediated signaling	2/98	30/23843	0.00674888	0.0366699	0.0243429	Gnas/Nos1	2
GO:0048679	regulation of axon regeneration	2/98	30/23843	0.00674888	0.0366699	0.0243429	Fkbp1b/Ntrk3	2
GO:0051569	regulation of histone H3-K4 methylation	2/98	30/23843	0.00674888	0.0366699	0.0243429	Gata3/Auts2	2
GO:0050807	regulation of synapse organization	4/98	182/23843	0.00679709	0.0368474	0.0244607	Chrna7/Nrxn1/Lrrn3/Ntrk3	4
GO:0051963	regulation of synapse assembly	3/98	94/23843	0.00688826	0.0372564	0.0247322	Nrxn1/Lrrn3/Ntrk3	3
GO:0002026	regulation of the force of heart contraction	2/98	31/23843	0.00719512	0.0386513	0.0256582	Adm/Nos1	2
GO:0050999	regulation of nitric-oxide synthase activity	2/98	31/23843	0.00719512	0.0386513	0.0256582	Agtr2/Gch1	2
GO:2000463	positive regulation of excitatory postsynaptic potential	2/98	31/23843	0.00719512	0.0386513	0.0256582	Chrna7/Nrxn1	2
GO:0001558	regulation of cell growth	6/98	415/23843	0.00736465	0.0394725	0.0262034	Gal/Nrg1/Igfbp2/Serpine2/Socs2/Ntrk3	6
GO:0051146	striated muscle cell differentiation	5/98	295/23843	0.00747057	0.0399498	0.0265202	Agtr2/Nrg1/AW551984/Tbx3/Tmod1	5
GO:0046058	cAMP metabolic process	3/98	97/23843	0.00751	0.0400703	0.0266002	Adm/Gnas/Rit2	3
GO:0016055	Wnt signaling pathway	6/98	417/23843	0.00753235	0.0400992	0.0266193	Isl1/Tcf7l2/Gata3/Ccnd1/Dlx5/Lgr5	6
GO:0090596	sensory organ morphogenesis	5/98	296/23843	0.00757472	0.0402343	0.0267091	Th/Gata3/Stra6/Dlx5/Fgfr1	5
GO:0010453	regulation of cell fate commitment	2/98	32/23843	0.00765438	0.0403858	0.0268096	Dusp6/Fgfr1	2
GO:0033598	mammary gland epithelial cell proliferation	2/98	32/23843	0.00765438	0.0403858	0.0268096	Gata3/Ccnd1	2
GO:0060795	cell fate commitment involved in formation of primary germ layer	2/98	32/23843	0.00765438	0.0403858	0.0268096	Dusp6/Fgfr1	2
GO:0198738	cell-cell signaling by wnt	6/98	419/23843	0.00770279	0.0404847	0.0268753	Isl1/Tcf7l2/Gata3/Ccnd1/Dlx5/Lgr5	6
GO:0001704	formation of primary germ layer	3/98	98/23843	0.00772439	0.0404847	0.0268753	Dusp6/Hand1/Fgfr1	3
GO:0052652	cyclic purine nucleotide metabolic process	3/98	98/23843	0.00772439	0.0404847	0.0268753	Gnas/Rit2/Nos1	3
GO:0050770	regulation of axonogenesis	4/98	190/23843	0.00788677	0.0412445	0.0273797	Ret/Nrg1/Lrrc4c/Ntrk3	4
GO:0009190	cyclic nucleotide biosynthetic process	3/98	99/23843	0.00794236	0.0414437	0.0275119	Gnas/Rit2/Nos1	3
GO:0007519	skeletal muscle tissue development	4/98	191/23843	0.00803057	0.0418119	0.0277563	Tcf7l2/Rbfox1/Meg3/Svil	4
GO:0007617	mating behavior	2/98	33/23843	0.00812654	0.0420344	0.027904	Th/Serpine2	2
GO:0048048	embryonic eye morphogenesis	2/98	33/23843	0.00812654	0.0420344	0.027904	Th/Stra6	2
GO:0048566	embryonic digestive tract development	2/98	33/23843	0.00812654	0.0420344	0.027904	Tcf7l2/Stra6	2
GO:0002793	positive regulation of peptide secretion	5/98	302/23843	0.00822099	0.0424303	0.0281669	Agtr2/Isl1/Sytl4/Tcf7l2/Gata3	5
GO:0015893	drug transport	4/98	193/23843	0.00832332	0.0427721	0.0283937	Gal/Pcp4/Slc18a1/Stra6	4
GO:0055001	muscle cell development	4/98	193/23843	0.00832332	0.0427721	0.0283937	Agtr2/Adm/Tbx3/Tmod1	4
GO:0021549	cerebellum development	3/98	101/23843	0.00838913	0.0428257	0.0284293	Agtr2/Serpine2/Nrxn1	3
GO:0043266	regulation of potassium ion transport	3/98	101/23843	0.00838913	0.0428257	0.0284293	Gal/Vip/Nos1	3
GO:0060419	heart growth	3/98	101/23843	0.00838913	0.0428257	0.0284293	Agtr2/Dusp6/Fgfr1	3
GO:0031345	negative regulation of cell projection organization	4/98	194/23843	0.00847228	0.0428257	0.0284293	Lgals1/Pmp22/Nrxn1/Rit2	4
GO:0050803	regulation of synapse structure or activity	4/98	194/23843	0.00847228	0.0428257	0.0284293	Chrna7/Nrxn1/Lrrn3/Ntrk3	4
GO:0014046	dopamine secretion	2/98	34/23843	0.00861149	0.0428257	0.0284293	Pcp4/Slc18a1	2
GO:0014059	regulation of dopamine secretion	2/98	34/23843	0.00861149	0.0428257	0.0284293	Pcp4/Slc18a1	2
GO:0031646	positive regulation of neurological system process	2/98	34/23843	0.00861149	0.0428257	0.0284293	Cartpt/Nrg1	2
GO:0032094	response to food	2/98	34/23843	0.00861149	0.0428257	0.0284293	Cartpt/Chrna7	2
GO:0035116	embryonic hindlimb morphogenesis	2/98	34/23843	0.00861149	0.0428257	0.0284293	Tbx3/Gnas	2
GO:0043267	negative regulation of potassium ion transport	2/98	34/23843	0.00861149	0.0428257	0.0284293	Vip/Nos1	2
GO:0070570	regulation of neuron projection regeneration	2/98	34/23843	0.00861149	0.0428257	0.0284293	Fkbp1b/Ntrk3	2
GO:0071398	cellular response to fatty acid	2/98	34/23843	0.00861149	0.0428257	0.0284293	Gnas/Ffar3	2
GO:0061326	renal tubule development	3/98	102/23843	0.00861796	0.0428257	0.0284293	Agtr2/Gata3/Lgr5	3
GO:2001023	regulation of response to drug	3/98	102/23843	0.00861796	0.0428257	0.0284293	Gal/Pcp4/Slc18a1	3
GO:1901605	alpha-amino acid metabolic process	4/98	195/23843	0.00862299	0.0428257	0.0284293	Ass1/Th/Gm5424/Nos1	4
GO:0006874	cellular calcium ion homeostasis	6/98	433/23843	0.00897493	0.0444804	0.0295277	Adm/Ptgir/Fkbp1b/Chrna7/Ednrb/Nos1	6
GO:0001504	neurotransmitter uptake	2/98	35/23843	0.00910912	0.0448638	0.0297823	Slc18a1/Nos1	2
GO:0033141	positive regulation of peptidyl-serine phosphorylation of STAT protein	2/98	35/23843	0.00910912	0.0448638	0.0297823	Ret/Gfra2	2
GO:0051968	positive regulation of synaptic transmission, glutamatergic	2/98	35/23843	0.00910912	0.0448638	0.0297823	Cacng3/Nrxn1	2
GO:0048736	appendage development	4/98	199/23843	0.00924334	0.0452427	0.0300338	Tbx3/Gnas/Dlx5/Fgfr1	4
GO:0060173	limb development	4/98	199/23843	0.00924334	0.0452427	0.0300338	Tbx3/Gnas/Dlx5/Fgfr1	4
GO:2000027	regulation of organ morphogenesis	4/98	199/23843	0.00924334	0.0452427	0.0300338	Agtr2/Isl1/Gata3/Fgfr1	4
GO:0031348	negative regulation of defense response	4/98	200/23843	0.00940286	0.0459286	0.0304891	Isl1/Gata3/Chrna7/Tyro3	4
GO:0010092	specification of animal organ identity	2/98	36/23843	0.00961932	0.0465065	0.0308728	Isl1/Fgfr1	2
GO:0010737	protein kinase A signaling	2/98	36/23843	0.00961932	0.0465065	0.0308728	Gal/Nrxn1	2
GO:0048665	neuron fate specification	2/98	36/23843	0.00961932	0.0465065	0.0308728	Isl1/Ntrk3	2
GO:0048710	regulation of astrocyte differentiation	2/98	36/23843	0.00961932	0.0465065	0.0308728	Serpine2/Ntrk3	2
GO:0071514	genetic imprinting	2/98	36/23843	0.00961932	0.0465065	0.0308728	Gnas/Meg3	2
GO:0048839	inner ear development	4/98	202/23843	0.00972725	0.0469325	0.0311556	Gata3/Dlx5/Lgr5/Fgfr1	4
GO:0046620	regulation of organ growth	3/98	107/23843	0.00981696	0.0472691	0.031379	Tcf7l2/Dusp6/Fgfr1	3
GO:0048762	mesenchymal cell differentiation	4/98	204/23843	0.0100588	0.0482807	0.0320505	Ret/Isl1/Ednrb/Fgfr1	4
GO:0035249	synaptic transmission, glutamatergic	3/98	108/23843	0.0100678	0.0482807	0.0320505	Cacng3/Serpine2/Nrxn1	3
GO:0033139	regulation of peptidyl-serine phosphorylation of STAT protein	2/98	37/23843	0.010142	0.0484403	0.0321565	Ret/Gfra2	2
GO:1905332	positive regulation of morphogenesis of an epithelium	2/98	37/23843	0.010142	0.0484403	0.0321565	Agtr2/Gata3	2
GO:1905330	regulation of morphogenesis of an epithelium	3/98	109/23843	0.0103224	0.0492027	0.0326626	Agtr2/Gata3/Fgfr1	3
GO:0035264	multicellular organism growth	4/98	206/23843	0.0103977	0.0494621	0.0328348	Tcf7l2/Gnas/Meg3/Socs2	4
GO:0001963	synaptic transmission, dopaminergic	2/98	38/23843	0.010677	0.0501861	0.0333155	Th/Chrna7	2
GO:0002720	positive regulation of cytokine production involved in immune response	2/98	38/23843	0.010677	0.0501861	0.0333155	Gata3/Ffar3	2
GO:0046885	regulation of hormone biosynthetic process	2/98	38/23843	0.010677	0.0501861	0.0333155	Chrna7/Ffar3	2
GO:0072210	metanephric nephron development	2/98	38/23843	0.010677	0.0501861	0.0333155	Ret/Agtr2	2
GO:0072350	tricarboxylic acid metabolic process	2/98	38/23843	0.010677	0.0501861	0.0333155	Ass1/Gm5424	2
GO:0097120	receptor localization to synapse	2/98	38/23843	0.010677	0.0501861	0.0333155	Cacng3/Nrxn1	2
GO:0001701	in utero embryonic development	6/98	450/23843	0.0107145	0.0502626	0.0333662	Gata3/Adm/Tbx3/Meg3/Hand1/Fgfr1	6
GO:0001942	hair follicle development	3/98	111/23843	0.0108427	0.0506633	0.0336322	Gal/Gnas/Lgr5	3
GO:0007498	mesoderm development	3/98	111/23843	0.0108427	0.0506633	0.0336322	Tbx3/Hand1/Fgfr1	3
GO:0034764	positive regulation of transmembrane transport	4/98	209/23843	0.0109197	0.0509228	0.0338045	Gal/Stac/Nos1/Ffar3	4
GO:0007589	body fluid secretion	3/98	112/23843	0.0111084	0.0514988	0.0341869	Csn3/Ccnd1/Socs2	3
GO:0042472	inner ear morphogenesis	3/98	112/23843	0.0111084	0.0514988	0.0341869	Gata3/Dlx5/Fgfr1	3
GO:0046165	alcohol biosynthetic process	3/98	112/23843	0.0111084	0.0514988	0.0341869	Gch1/Hmgcs1/Dbh	3
GO:0050806	positive regulation of synaptic transmission	5/98	326/23843	0.0111902	0.0515315	0.0342086	Cacng3/Serpine2/Chrna7/Nrxn1/Nos1	5
GO:0003179	heart valve morphogenesis	2/98	39/23843	0.0112243	0.0515315	0.0342086	Gata3/Stra6	2
GO:0021983	pituitary gland development	2/98	39/23843	0.0112243	0.0515315	0.0342086	Isl1/Tcf7l2	2
GO:0031076	embryonic camera-type eye development	2/98	39/23843	0.0112243	0.0515315	0.0342086	Th/Stra6	2
GO:0048246	macrophage chemotaxis	2/98	39/23843	0.0112243	0.0515315	0.0342086	Ednrb/Mtus1	2
GO:0060828	regulation of canonical Wnt signaling pathway	4/98	211/23843	0.011277	0.0516734	0.0343028	Isl1/Tcf7l2/Dlx5/Lgr5	4
GO:0022037	metencephalon development	3/98	113/23843	0.0113779	0.0519352	0.0344765	Agtr2/Serpine2/Nrxn1	3
GO:0098773	skin epidermis development	3/98	113/23843	0.0113779	0.0519352	0.0344765	Gal/Gnas/Lgr5	3
GO:0003073	regulation of systemic arterial blood pressure	3/98	114/23843	0.0116512	0.0528768	0.0351016	Agtr2/Adm/Chrna7	3
GO:0022404	molting cycle process	3/98	114/23843	0.0116512	0.0528768	0.0351016	Gal/Gnas/Lgr5	3
GO:0022405	hair cycle process	3/98	114/23843	0.0116512	0.0528768	0.0351016	Gal/Gnas/Lgr5	3
GO:0072503	cellular divalent inorganic cation homeostasis	6/98	459/23843	0.0117266	0.0531174	0.0352613	Adm/Ptgir/Fkbp1b/Chrna7/Ednrb/Nos1	6
GO:0003156	regulation of animal organ formation	2/98	40/23843	0.0117837	0.0531724	0.0352978	Isl1/Fgfr1	2
GO:1900271	regulation of long-term synaptic potentiation	2/98	40/23843	0.0117837	0.0531724	0.0352978	Chrna7/Nos1	2
GO:0033002	muscle cell proliferation	4/98	216/23843	0.0122029	0.0547788	0.0363642	Vip/Tcf7l2/Ptgir/Fgfr1	4
GO:0008277	regulation of G-protein coupled receptor protein signaling pathway	3/98	116/23843	0.012209	0.0547788	0.0363642	Adm/Rgs4/Nos1	3
GO:0015696	ammonium transport	3/98	116/23843	0.012209	0.0547788	0.0363642	Pcp4/Slc18a1/Nos1	3
GO:0010470	regulation of gastrulation	2/98	41/23843	0.0123551	0.0552249	0.0366604	Dusp6/Fgfr1	2
GO:0021696	cerebellar cortex morphogenesis	2/98	41/23843	0.0123551	0.0552249	0.0366604	Serpine2/Nrxn1	2
GO:0043010	camera-type eye development	5/98	335/23843	0.0124709	0.0556342	0.0369321	Th/Gata3/Tmod1/Stra6/Ntrk3	5
GO:1900371	regulation of purine nucleotide biosynthetic process	3/98	117/23843	0.0124936	0.0556342	0.0369321	Gnas/Rit2/Nos1	3
GO:0010001	glial cell differentiation	4/98	219/23843	0.0127812	0.0564935	0.0375025	Tcf7l2/Nrg1/Serpine2/Ntrk3	4
GO:0043406	positive regulation of MAP kinase activity	4/98	219/23843	0.0127812	0.0564935	0.0375025	Cartpt/Chrna7/Fgfr1/Ntrk3	4
GO:0061138	morphogenesis of a branching epithelium	4/98	219/23843	0.0127812	0.0564935	0.0375025	Agtr2/Adm/Tbx3/Fgfr1	4
GO:0030808	regulation of nucleotide biosynthetic process	3/98	118/23843	0.012782	0.0564935	0.0375025	Gnas/Rit2/Nos1	3
GO:0051480	regulation of cytosolic calcium ion concentration	5/98	338/23843	0.012919	0.0568667	0.0377503	Adm/Ptgir/Fkbp1b/Ednrb/Nos1	5
GO:0032768	regulation of monooxygenase activity	2/98	42/23843	0.0129384	0.0568667	0.0377503	Agtr2/Gch1	2
GO:0042501	serine phosphorylation of STAT protein	2/98	42/23843	0.0129384	0.0568667	0.0377503	Ret/Gfra2	2
GO:0014065	phosphatidylinositol 3-kinase signaling	3/98	119/23843	0.0130742	0.0573568	0.0380756	Gata3/Nrg1/Serpine2	3
GO:0006469	negative regulation of protein kinase activity	4/98	221/23843	0.0131763	0.0576979	0.038302	Dusp6/Pcp4/Lrrc4c/Socs2	4
GO:0043543	protein acylation	4/98	222/23843	0.0133767	0.0584676	0.038813	Isl1/Gata3/Auts2/Nos1	4
GO:0030166	proteoglycan biosynthetic process	2/98	43/23843	0.0135336	0.0588277	0.0390521	Tcf7l2/Chst8	2
GO:0031103	axon regeneration	2/98	43/23843	0.0135336	0.0588277	0.0390521	Fkbp1b/Ntrk3	2
GO:1905517	macrophage migration	2/98	43/23843	0.0135336	0.0588277	0.0390521	Ednrb/Mtus1	2
GO:0051101	regulation of DNA binding	3/98	122/23843	0.0139735	0.0606288	0.0402477	Isl1/Gata3/Hand1	3
GO:0051353	positive regulation of oxidoreductase activity	2/98	44/23843	0.0141405	0.061241	0.0406541	Agtr2/Gch1	2
GO:0045995	regulation of embryonic development	3/98	123/23843	0.014281	0.0617365	0.040983	Gata3/Dusp6/Fgfr1	3
GO:0071333	cellular response to glucose stimulus	3/98	124/23843	0.0145922	0.0628592	0.0417283	Tcf7l2/Fkbp1b/Nrxn1	3
GO:0045444	fat cell differentiation	4/98	228/23843	0.0146203	0.0628592	0.0417283	Tcf7l2/Gata3/Ccnd1/Trib2	4
GO:0097191	extrinsic apoptotic signaling pathway	4/98	228/23843	0.0146203	0.0628592	0.0417283	Ret/Agtr2/Dbh/Fgfr1	4
GO:0001659	temperature homeostasis	2/98	45/23843	0.014759	0.0629982	0.0418206	Ednrb/Dbh	2
GO:0010718	positive regulation of epithelial to mesenchymal transition	2/98	45/23843	0.014759	0.0629982	0.0418206	Isl1/Tcf7l2	2
GO:0030857	negative regulation of epithelial cell differentiation	2/98	45/23843	0.014759	0.0629982	0.0418206	Tbx3/Ccnd1	2
GO:1900449	regulation of glutamate receptor signaling pathway	2/98	45/23843	0.014759	0.0629982	0.0418206	Cacng3/Nrxn1	2
GO:0042110	T cell activation	6/98	484/23843	0.0148905	0.0634452	0.0421173	Lgals1/Gata3/Lmo1/Igfbp2/Fkbp1b/Chrna7	6
GO:0006470	protein dephosphorylation	4/98	230/23843	0.0150505	0.0640119	0.0424935	Agtr2/Dusp6/Fkbp1b/Ppm1h	4
GO:0071331	cellular response to hexose stimulus	3/98	126/23843	0.0152263	0.0645247	0.0428339	Tcf7l2/Fkbp1b/Nrxn1	3
GO:0001818	negative regulation of cytokine production	4/98	231/23843	0.0152686	0.0645247	0.0428339	Gata3/Chrna7/Trib2/Fgfr1	4
GO:1901652	response to peptide	5/98	353/23843	0.015324	0.0645247	0.0428339	Socs2/Chrna7/Ednrb/Nos1/Ffar3	5
GO:0003170	heart valve development	2/98	46/23843	0.015389	0.0645247	0.0428339	Gata3/Stra6	2
GO:0021772	olfactory bulb development	2/98	46/23843	0.015389	0.0645247	0.0428339	Dlx5/Fgfr1	2
GO:0022602	ovulation cycle process	2/98	46/23843	0.015389	0.0645247	0.0428339	Schip1/Chrna7	2
GO:0070542	response to fatty acid	2/98	46/23843	0.015389	0.0645247	0.0428339	Gnas/Ffar3	2
GO:0098815	modulation of excitatory postsynaptic potential	2/98	46/23843	0.015389	0.0645247	0.0428339	Chrna7/Nrxn1	2
GO:0071326	cellular response to monosaccharide stimulus	3/98	127/23843	0.015549	0.0650807	0.043203	Tcf7l2/Fkbp1b/Nrxn1	3
GO:0001501	skeletal system development	6/98	490/23843	0.0157304	0.0657236	0.0436298	Schip1/Tbx3/Gnas/Hand1/Dlx5/Fgfr1	6
GO:0045598	regulation of fat cell differentiation	3/98	128/23843	0.0158757	0.0662138	0.0439552	Tcf7l2/Gata3/Trib2	3
GO:0016311	dephosphorylation	5/98	357/23843	0.0160126	0.0663915	0.0440732	Agtr2/Dusp6/Fkbp1b/Sgpp2/Ppm1h	5
GO:0001525	angiogenesis	6/98	492/23843	0.0160175	0.0663915	0.0440732	Isl1/Adm/Hand1/Chrna7/Nrxn1/Fgfr1	6
GO:0072132	mesenchyme morphogenesis	2/98	47/23843	0.0160304	0.0663915	0.0440732	Isl1/Fgfr1	2
GO:0099601	regulation of neurotransmitter receptor activity	2/98	47/23843	0.0160304	0.0663915	0.0440732	Cacng3/Nrxn1	2
GO:0048675	axon extension	3/98	129/23843	0.0162062	0.0670024	0.0444787	Nrg1/Auts2/Ntrk3	3
GO:0051345	positive regulation of hydrolase activity	6/98	495/23843	0.016455	0.067791	0.0450022	Ret/Agtr2/Rgs4/Gnas/Fgfr1/Ntrk3	6
GO:0001763	morphogenesis of a branching structure	4/98	237/23843	0.0166191	0.067791	0.0450022	Agtr2/Adm/Tbx3/Fgfr1	4
GO:0010761	fibroblast migration	2/98	48/23843	0.0166831	0.067791	0.0450022	Schip1/Fgfr1	2
GO:0021545	cranial nerve development	2/98	48/23843	0.0166831	0.067791	0.0450022	Isl1/Prrxl1	2
GO:0021988	olfactory lobe development	2/98	48/23843	0.0166831	0.067791	0.0450022	Dlx5/Fgfr1	2
GO:0031279	regulation of cyclase activity	2/98	48/23843	0.0166831	0.067791	0.0450022	Rit2/Nos1	2
GO:0031641	regulation of myelination	2/98	48/23843	0.0166831	0.067791	0.0450022	Tcf7l2/Nrg1	2
GO:0043666	regulation of phosphoprotein phosphatase activity	2/98	48/23843	0.0166831	0.067791	0.0450022	Agtr2/Fkbp1b	2
GO:0048662	negative regulation of smooth muscle cell proliferation	2/98	48/23843	0.0166831	0.067791	0.0450022	Vip/Ptgir	2
GO:2001239	regulation of extrinsic apoptotic signaling pathway in absence of ligand	2/98	48/23843	0.0166831	0.067791	0.0450022	Ret/Fgfr1	2
GO:0042303	molting cycle	3/98	131/23843	0.0168787	0.0683516	0.0453743	Gal/Gnas/Lgr5	3
GO:0042633	hair cycle	3/98	131/23843	0.0168787	0.0683516	0.0453743	Gal/Gnas/Lgr5	3
GO:0022407	regulation of cell-cell adhesion	5/98	363/23843	0.017084	0.0689471	0.0457697	Ass1/Lgals1/Gata3/Igfbp2/Serpine2	5
GO:0032496	response to lipopolysaccharide	5/98	363/23843	0.017084	0.0689471	0.0457697	Adm/Ptgir/Ednrb/Nos1/Gch1	5
GO:0007613	memory	3/98	132/23843	0.0172208	0.069381	0.0460577	Th/Chrna7/Dbh	3
GO:0015872	dopamine transport	2/98	49/23843	0.0173469	0.0695345	0.0461597	Pcp4/Slc18a1	2
GO:0055025	positive regulation of cardiac muscle tissue development	2/98	49/23843	0.0173469	0.0695345	0.0461597	Nrg1/Fgfr1	2
GO:2000677	regulation of transcription regulatory region DNA binding	2/98	49/23843	0.0173469	0.0695345	0.0461597	Gata3/Hand1	2
GO:0033673	negative regulation of kinase activity	4/98	241/23843	0.0175599	0.0700599	0.0465084	Dusp6/Pcp4/Lrrc4c/Socs2	4
GO:0050709	negative regulation of protein secretion	3/98	133/23843	0.0175667	0.0700599	0.0465084	Sytl4/Fkbp1b/Nos1	3
GO:0090288	negative regulation of cellular response to growth factor stimulus	3/98	133/23843	0.0175667	0.0700599	0.0465084	Agtr2/Tcf7l2/Gata3	3
GO:0014013	regulation of gliogenesis	3/98	134/23843	0.0179166	0.0708833	0.047055	Tcf7l2/Serpine2/Ntrk3	3
GO:0042471	ear morphogenesis	3/98	134/23843	0.0179166	0.0708833	0.047055	Gata3/Dlx5/Fgfr1	3
GO:0071322	cellular response to carbohydrate stimulus	3/98	134/23843	0.0179166	0.0708833	0.047055	Tcf7l2/Fkbp1b/Nrxn1	3
GO:0035137	hindlimb morphogenesis	2/98	50/23843	0.0180219	0.0708833	0.047055	Tbx3/Gnas	2
GO:0035176	social behavior	2/98	50/23843	0.0180219	0.0708833	0.047055	Nrxn1/Gng8	2
GO:0043949	regulation of cAMP-mediated signaling	2/98	50/23843	0.0180219	0.0708833	0.047055	Gnas/Nos1	2
GO:0051339	regulation of lyase activity	2/98	50/23843	0.0180219	0.0708833	0.047055	Rit2/Nos1	2
GO:0051703	intraspecies interaction between organisms	2/98	50/23843	0.0180219	0.0708833	0.047055	Nrxn1/Gng8	2
GO:0046777	protein autophosphorylation	4/98	243/23843	0.0180425	0.0708833	0.047055	Tyro3/Gfra2/Fgfr1/Ntrk3	4
GO:1904064	positive regulation of cation transmembrane transport	3/98	135/23843	0.0182703	0.0716059	0.0475347	Gal/Stac/Nos1	3
GO:0032147	activation of protein kinase activity	4/98	244/23843	0.0182868	0.0716059	0.0475347	Cartpt/Nrg1/Chrna7/Ntrk3	4
GO:0045667	regulation of osteoblast differentiation	3/98	136/23843	0.0186278	0.0728207	0.0483411	Gnas/Dlx5/Fgfr1	3
GO:0045773	positive regulation of axon extension	2/98	51/23843	0.0187079	0.0728932	0.0483893	Nrg1/Ntrk3	2
GO:0051568	histone H3-K4 methylation	2/98	51/23843	0.0187079	0.0728932	0.0483893	Gata3/Auts2	2
GO:0007626	locomotory behavior	4/98	247/23843	0.0190323	0.0740354	0.0491475	Th/Nrg1/Tmod1/Dbh	4
GO:0007050	cell cycle arrest	3/98	138/23843	0.0193547	0.0751144	0.0498637	Tcf7l2/Pmp22/Ccnd1	3
GO:0021587	cerebellum morphogenesis	2/98	52/23843	0.0194048	0.0751144	0.0498637	Serpine2/Nrxn1	2
GO:0045777	positive regulation of blood pressure	2/98	52/23843	0.0194048	0.0751144	0.0498637	Cartpt/Chrna7	2

### Sheet: D-allcells-genotypeXcelltype
cells	test	full_model	reduced_model
all	genotype*celltype	~genotype*celltype+batch+total_mRNAs	~genotype+celltype+batch+total_mRNAs
GOID	Description	GeneRatio	BgRatio	pvalue	p.adjust	qvalue	geneID	Count
GO:0007059	chromosome segregation	46/297	317/23843	2.50897e-35	7.87313e-32	6.13772e-32	Ccnb1/Birc5/Nuf2/Top2a/Tacc3/Ube2c/Spc25/Bub1/Kif22/Cdc20/Knstrn/Ndc80/Nusap1/Plk1/Cdc6/Cenpn/Kif2c/Ankle1/Esco2/Smc2/Mad2l1/Cenpf/Knl1/Cenpe/Ncapd2/Kif4/Ect2/Cenps/Fam83d/Spag5/Kif11/Pmf1/Racgap1/Cdt1/Spdl1/Smc4/Spice1/Fen1/Gen1/Cdca5/Brca1/Kif23/Cdca2/Ttk/Cdca8/Nsl1	46
GO:0098813	nuclear chromosome segregation	39/297	252/23843	4.08735e-31	6.41305e-28	4.99947e-28	Ccnb1/Birc5/Nuf2/Top2a/Tacc3/Ube2c/Bub1/Kif22/Cdc20/Knstrn/Ndc80/Nusap1/Plk1/Cdc6/Kif2c/Ankle1/Smc2/Mad2l1/Cenpf/Knl1/Cenpe/Ncapd2/Kif4/Ect2/Cenps/Fam83d/Spag5/Racgap1/Cdt1/Spdl1/Smc4/Spice1/Fen1/Gen1/Cdca5/Kif23/Ttk/Cdca8/Nsl1	39
GO:0000280	nuclear division	46/297	416/23843	5.57962e-30	5.83629e-27	4.54984e-27	Fbxo5/Ccnb1/Birc5/Cdkn1c/Nuf2/Top2a/Rad51/Tacc3/Ube2c/Bub1/Kif22/Cdc20/Cks2/Knstrn/Ndc80/Nusap1/Rad51b/Plk1/Cdc6/Kif2c/Chek2/Ankle1/Smc2/Mad2l1/Aurka/Cenpe/Ncapd2/Kif4/Cenps/Spag5/Rgcc/Kif11/Mastl/Racgap1/Cdt1/Spdl1/Smc4/Spice1/Fignl1/Gen1/Cdca5/Kif23/Ttk/Igf2/Cdca8/Nsl1	46
GO:0140014	mitotic nuclear division	38/297	266/23843	5.31346e-29	4.16841e-26	3.2496e-26	Fbxo5/Ccnb1/Birc5/Cdkn1c/Nuf2/Tacc3/Ube2c/Bub1/Kif22/Cdc20/Knstrn/Ndc80/Nusap1/Plk1/Cdc6/Kif2c/Chek2/Smc2/Mad2l1/Aurka/Cenpe/Ncapd2/Kif4/Spag5/Rgcc/Kif11/Racgap1/Cdt1/Spdl1/Smc4/Spice1/Gen1/Cdca5/Kif23/Ttk/Igf2/Cdca8/Nsl1	38
GO:0000819	sister chromatid segregation	32/297	176/23843	5.77043e-28	3.62152e-25	2.82326e-25	Ccnb1/Birc5/Nuf2/Top2a/Tacc3/Ube2c/Bub1/Kif22/Cdc20/Knstrn/Ndc80/Nusap1/Plk1/Cdc6/Kif2c/Smc2/Mad2l1/Cenpe/Ncapd2/Kif4/Spag5/Racgap1/Cdt1/Spdl1/Smc4/Fen1/Gen1/Cdca5/Kif23/Ttk/Cdca8/Nsl1	32
GO:0000070	mitotic sister chromatid segregation	30/297	147/23843	7.43266e-28	3.6446e-25	2.84125e-25	Ccnb1/Birc5/Nuf2/Tacc3/Ube2c/Bub1/Kif22/Cdc20/Knstrn/Ndc80/Nusap1/Plk1/Cdc6/Kif2c/Smc2/Mad2l1/Cenpe/Ncapd2/Kif4/Spag5/Racgap1/Cdt1/Spdl1/Smc4/Gen1/Cdca5/Kif23/Ttk/Cdca8/Nsl1	30
GO:0048285	organelle fission	46/297	466/23843	8.13007e-28	3.6446e-25	2.84125e-25	Fbxo5/Ccnb1/Birc5/Cdkn1c/Nuf2/Top2a/Rad51/Tacc3/Ube2c/Bub1/Kif22/Cdc20/Cks2/Knstrn/Ndc80/Nusap1/Rad51b/Plk1/Cdc6/Kif2c/Chek2/Ankle1/Smc2/Mad2l1/Aurka/Cenpe/Ncapd2/Kif4/Cenps/Spag5/Rgcc/Kif11/Mastl/Racgap1/Cdt1/Spdl1/Smc4/Spice1/Fignl1/Gen1/Cdca5/Kif23/Ttk/Igf2/Cdca8/Nsl1	46
GO:0006260	DNA replication	35/297	260/23843	7.20717e-26	2.82701e-23	2.20388e-23	Rrm2/Cdk1/Pclaf/Rad51/Gmnn/Mcm5/Mcm10/Cdc45/Prim1/Id3/Cdc6/Chek2/Pcna/Lig1/Rpa2/Rfc4/Mcm6/Tipin/Esco2/Gins2/Mcm4/Rfc5/Rrm1/Mcm7/Mcm3/Jun/Cenps/Rnaseh2a/Gins3/Dtl/Cdt1/Orc1/Fen1/Rfc3/E2f8	35
GO:0045787	positive regulation of cell cycle	37/297	343/23843	7.75537e-24	2.70404e-21	2.10801e-21	Fbxo5/Ccnb1/Cdk1/Birc5/Ccnd1/Ube2c/Cdc45/Cks2/Ndc80/Nusap1/Rad51b/Cdc6/Chek2/Cdc25c/Hes1/Mad2l1/Tgfb2/Aurka/Cenpe/Ect2/Fam83d/Spag5/Rgcc/Dtl/Racgap1/Cdt1/Orc1/Fen1/Gen1/Cdca5/Ccnd3/Brca1/E2f8/Kif23/Poc1a/Cks1b/Igf2	37
GO:0044770	cell cycle phase transition	38/297	384/23843	4.13603e-23	1.29789e-20	1.0118e-20	Ccnb1/Cdk1/Birc5/Cdkn1c/Tacc3/Ccnd1/Ube2c/Ccna2/Bub1/Cdc45/Cks2/Ndc80/Rad51b/Tcf19/Plk1/Cdc6/Clspn/Chek2/Cdc25c/Rpa2/Tipin/Mad2l1/Cenpf/Cenpe/Cdk14/Fam83d/Rgcc/Dtl/Mastl/Cdt1/Rbbp8/Gen1/Cdca5/Brca1/Cdk6/Cks1b/Ttk/Foxm1	38
GO:0006281	DNA repair	40/297	438/23843	5.5187e-23	1.57433e-20	1.22732e-20	Cdk1/Rad51ap1/Pclaf/Rad51/Exo1/Cdc45/Kif22/Dek/Rad51b/Clspn/Chek2/Pcna/Eya1/Lig1/Rpa2/Rfc4/Esco2/Smc2/Gins2/Rfc5/Cenps/Rnaseh2a/Uhrf1/Dtl/Smc4/Rbbp8/Fignl1/Fen1/Gen1/Cdca5/Kdm2a/Epc2/Rfc3/Brca1/Rad54l/Endov/D330045A20Rik/Mdc1/Foxm1/Pms1	40
GO:0044772	mitotic cell cycle phase transition	36/297	350/23843	1.66645e-22	4.35778e-20	3.39723e-20	Ccnb1/Cdk1/Birc5/Cdkn1c/Tacc3/Ccnd1/Ube2c/Ccna2/Bub1/Cdc45/Cks2/Ndc80/Rad51b/Tcf19/Plk1/Cdc6/Clspn/Chek2/Cdc25c/Rpa2/Mad2l1/Cenpf/Cenpe/Cdk14/Rgcc/Dtl/Mastl/Cdt1/Rbbp8/Gen1/Cdca5/Brca1/Cdk6/Cks1b/Ttk/Foxm1	36
GO:0090068	positive regulation of cell cycle process	30/297	230/23843	6.76725e-22	1.54997e-19	1.20832e-19	Fbxo5/Ccnb1/Cdk1/Birc5/Ccnd1/Ube2c/Cdc45/Ndc80/Nusap1/Rad51b/Cdc6/Cdc25c/Mad2l1/Cenpe/Ect2/Fam83d/Spag5/Rgcc/Dtl/Racgap1/Cdt1/Orc1/Fen1/Gen1/Cdca5/Brca1/E2f8/Kif23/Poc1a/Igf2	30
GO:0045786	negative regulation of cell cycle	39/297	442/23843	6.91508e-22	1.54997e-19	1.20832e-19	Fbxo5/Ccnb1/Cdk1/Birc5/Cdkn1c/Top2a/Ccnd1/Gmnn/Bub1/Ndc80/Plk1/Clspn/Chek2/Rpa2/Tipin/Mad2l1/Zwilch/Pmp22/Tgfb2/Aurka/Cenpe/Ccnf/Rgcc/Dtl/Cdt1/Spdl1/Rbbp8/Gen1/Tcf7l2/Nsun2/Brca1/Cdk6/E2f8/Ttk/Brinp3/Irf6/Grb14/Foxm1/Adcyap1	39
GO:0006261	DNA-dependent DNA replication	23/297	133/23843	7.04498e-20	1.47381e-17	1.14895e-17	Rad51/Mcm5/Mcm10/Cdc45/Prim1/Cdc6/Chek2/Pcna/Lig1/Rfc4/Mcm6/Tipin/Gins2/Mcm4/Rfc5/Mcm7/Mcm3/Cenps/Rnaseh2a/Cdt1/Fen1/Rfc3/E2f8	23
GO:0051983	regulation of chromosome segregation	20/297	100/23843	9.3176e-19	1.82741e-16	1.42461e-16	Ccnb1/Birc5/Tacc3/Ube2c/Bub1/Knstrn/Ndc80/Plk1/Cdc6/Kif2c/Mad2l1/Cenpe/Ect2/Spag5/Racgap1/Cdt1/Fen1/Gen1/Cdca5/Ttk	20
GO:1902850	microtubule cytoskeleton organization involved in mitosis	22/297	135/23843	1.74463e-18	3.22037e-16	2.51053e-16	Ccnb1/Birc5/Nuf2/Tacc3/Spc25/Cdc20/Sapcd2/Ndc80/Nusap1/Plk1/Chek2/Eya1/Aurka/Cenpe/Kif4/Kif11/Racgap1/Cenpa/Spdl1/Spice1/Kif23/Poc1a	22
GO:0000075	cell cycle checkpoint	24/297	179/23843	5.11157e-18	8.91117e-16	6.94696e-16	Ccnb1/Cdk1/Birc5/Top2a/Ccnd1/Bub1/Ndc80/Plk1/Clspn/Chek2/Rpa2/Tipin/Mad2l1/Zwilch/Aurka/Cenpe/Dtl/Cdt1/Spdl1/Rbbp8/Gen1/Nsun2/Brca1/Ttk	24
GO:1901987	regulation of cell cycle phase transition	27/297	282/23843	2.47143e-16	4.08176e-14	3.18205e-14	Ccnb1/Cdk1/Birc5/Cdkn1c/Ccnd1/Ube2c/Bub1/Cdc45/Ndc80/Rad51b/Plk1/Cdc6/Clspn/Cdc25c/Rpa2/Mad2l1/Cenpf/Cenpe/Fam83d/Rgcc/Dtl/Cdt1/Gen1/Cdca5/Brca1/Cdk6/Ttk	27
GO:1901990	regulation of mitotic cell cycle phase transition	25/297	253/23843	1.57701e-15	2.47433e-13	1.92893e-13	Ccnb1/Cdk1/Birc5/Cdkn1c/Ccnd1/Ube2c/Bub1/Cdc45/Ndc80/Rad51b/Plk1/Cdc6/Clspn/Rpa2/Mad2l1/Cenpf/Cenpe/Rgcc/Dtl/Cdt1/Gen1/Cdca5/Brca1/Cdk6/Ttk	25
GO:0007093	mitotic cell cycle checkpoint	19/297	126/23843	1.75102e-15	2.61652e-13	2.03978e-13	Ccnb1/Cdk1/Birc5/Top2a/Ccnd1/Bub1/Ndc80/Plk1/Clspn/Chek2/Rpa2/Tipin/Mad2l1/Zwilch/Cenpe/Cdt1/Gen1/Brca1/Ttk	19
GO:0051303	establishment of chromosome localization	16/297	78/23843	1.92692e-15	2.74849e-13	2.14266e-13	Ccnb1/Birc5/Nuf2/Kif22/Ndc80/Kif2c/Ankle1/Cenpf/Cenpe/Fam83d/Spag5/Cdt1/Spdl1/Spice1/Cdca5/Cdca8	16
GO:0050000	chromosome localization	16/297	79/23843	2.38948e-15	3.26008e-13	2.54149e-13	Ccnb1/Birc5/Nuf2/Kif22/Ndc80/Kif2c/Ankle1/Cenpf/Cenpe/Fam83d/Spag5/Cdt1/Spdl1/Spice1/Cdca5/Cdca8	16
GO:0051310	metaphase plate congression	14/297	57/23843	7.5884e-15	9.92183e-13	7.73484e-13	Ccnb1/Nuf2/Kif22/Ndc80/Kif2c/Cenpf/Cenpe/Fam83d/Spag5/Cdt1/Spdl1/Spice1/Cdca5/Cdca8	14
GO:0051304	chromosome separation	16/297	86/23843	9.90532e-15	1.24332e-12	9.69262e-13	Ccnb1/Birc5/Top2a/Tacc3/Ube2c/Bub1/Ndc80/Plk1/Cdc6/Mad2l1/Cenpe/Ncapd2/Cenps/Cdt1/Gen1/Ttk	16
GO:0007088	regulation of mitotic nuclear division	20/297	159/23843	1.13408e-14	1.36875e-12	1.06705e-12	Fbxo5/Ccnb1/Birc5/Cdkn1c/Tacc3/Ube2c/Bub1/Ndc80/Nusap1/Plk1/Cdc6/Mad2l1/Cenpe/Rgcc/Kif11/Cdt1/Gen1/Cdca5/Ttk/Igf2	20
GO:0000086	G2/M transition of mitotic cell cycle	17/297	108/23843	2.63288e-14	3.01859e-12	2.35322e-12	Ccnb1/Cdk1/Birc5/Ccnd1/Ccna2/Rad51b/Plk1/Clspn/Chek2/Cdc25c/Cenpf/Cdk14/Dtl/Mastl/Brca1/Cdk6/Foxm1	17
GO:0051783	regulation of nuclear division	21/297	188/23843	2.69345e-14	3.01859e-12	2.35322e-12	Fbxo5/Ccnb1/Birc5/Cdkn1c/Tacc3/Ube2c/Bub1/Cdc20/Ndc80/Nusap1/Plk1/Cdc6/Mad2l1/Cenpe/Rgcc/Kif11/Cdt1/Gen1/Cdca5/Ttk/Igf2	21
GO:0007051	spindle organization	20/297	169/23843	3.70999e-14	4.01446e-12	3.12959e-12	Fbxo5/Ccnb1/Birc5/Nuf2/Tacc3/Spc25/Cdc20/Knstrn/Ndc80/Plk1/Chek2/Aurka/Cenpe/Kif4/Spag5/Kif11/Racgap1/Spice1/Kif23/Poc1a	20
GO:0033045	regulation of sister chromatid segregation	15/297	79/23843	4.99359e-14	5.22329e-12	4.07197e-12	Ccnb1/Birc5/Tacc3/Ube2c/Bub1/Ndc80/Plk1/Cdc6/Mad2l1/Cenpe/Cdt1/Fen1/Gen1/Cdca5/Ttk	15
GO:0010948	negative regulation of cell cycle process	22/297	219/23843	5.89039e-14	5.9626e-12	4.64831e-12	Fbxo5/Ccnb1/Cdk1/Birc5/Ccnd1/Bub1/Ndc80/Plk1/Clspn/Chek2/Rpa2/Mad2l1/Cenpe/Ccnf/Rgcc/Dtl/Cdt1/Gen1/Brca1/E2f8/Ttk/Grb14	22
GO:0008608	attachment of spindle microtubules to kinetochore	11/297	31/23843	6.31919e-14	6.19676e-12	4.83086e-12	Ccnb1/Nuf2/Knstrn/Ndc80/Kif2c/Knl1/Cenpe/Ect2/Spag5/Racgap1/Cdt1	11
GO:0007052	mitotic spindle organization	17/297	115/23843	7.71153e-14	7.33296e-12	5.71662e-12	Ccnb1/Birc5/Nuf2/Tacc3/Spc25/Cdc20/Ndc80/Plk1/Chek2/Aurka/Cenpe/Kif4/Kif11/Racgap1/Spice1/Kif23/Poc1a	17
GO:0031577	spindle checkpoint	12/297	42/23843	8.85689e-14	8.17439e-12	6.37258e-12	Ccnb1/Birc5/Bub1/Ndc80/Plk1/Mad2l1/Aurka/Cenpe/Cdt1/Spdl1/Gen1/Ttk	12
GO:0007091	metaphase/anaphase transition of mitotic cell cycle	13/297	55/23843	1.21533e-13	1.08963e-11	8.49449e-12	Ccnb1/Birc5/Tacc3/Ube2c/Bub1/Ndc80/Plk1/Cdc6/Mad2l1/Cenpe/Cdt1/Gen1/Ttk	13
GO:0010965	regulation of mitotic sister chromatid separation	13/297	56/23843	1.56525e-13	1.3275e-11	1.03489e-11	Ccnb1/Birc5/Tacc3/Ube2c/Bub1/Ndc80/Plk1/Cdc6/Mad2l1/Cenpe/Cdt1/Gen1/Ttk	13
GO:0044784	metaphase/anaphase transition of cell cycle	13/297	56/23843	1.56525e-13	1.3275e-11	1.03489e-11	Ccnb1/Birc5/Tacc3/Ube2c/Bub1/Ndc80/Plk1/Cdc6/Mad2l1/Cenpe/Cdt1/Gen1/Ttk	13
GO:0044839	cell cycle G2/M phase transition	17/297	124/23843	2.76009e-13	2.27925e-11	1.77686e-11	Ccnb1/Cdk1/Birc5/Ccnd1/Ccna2/Rad51b/Plk1/Clspn/Chek2/Cdc25c/Cenpf/Cdk14/Dtl/Mastl/Brca1/Cdk6/Foxm1	17
GO:0006302	double-strand break repair	20/297	189/23843	3.16033e-13	2.54285e-11	1.98235e-11	Rad51ap1/Rad51/Cdc45/Dek/Rad51b/Chek2/Eya1/Lig1/Rpa2/Esco2/Gins2/Rbbp8/Fignl1/Gen1/Cdca5/Kdm2a/Brca1/Rad54l/D330045A20Rik/Foxm1	20
GO:0051306	mitotic sister chromatid separation	13/297	59/23843	3.24212e-13	2.54345e-11	1.98281e-11	Ccnb1/Birc5/Tacc3/Ube2c/Bub1/Ndc80/Plk1/Cdc6/Mad2l1/Cenpe/Cdt1/Gen1/Ttk	13
GO:1905818	regulation of chromosome separation	13/297	60/23843	4.09312e-13	3.13273e-11	2.44221e-11	Ccnb1/Birc5/Tacc3/Ube2c/Bub1/Ndc80/Plk1/Cdc6/Mad2l1/Cenpe/Cdt1/Gen1/Ttk	13
GO:0051383	kinetochore organization	9/297	19/23843	5.29858e-13	3.9588e-11	3.08619e-11	Nuf2/Ndc80/Cenpn/Smc2/Cenpk/Cenps/Cenpa/Cdt1/Smc4	9
GO:1903046	meiotic cell cycle process	20/297	197/23843	6.91949e-13	5.04962e-11	3.93657e-11	Fbxo5/Nuf2/Top2a/Rad51/Bub1/Cdc20/Cks2/Rad51b/Plk1/Ankle1/Smc2/Aurka/Ncapd2/Cenps/Mastl/Smc4/Fignl1/Nsun2/Ttk/Grb14	20
GO:0045930	negative regulation of mitotic cell cycle	21/297	222/23843	7.2685e-13	5.18376e-11	4.04115e-11	Ccnb1/Cdk1/Birc5/Top2a/Ccnd1/Bub1/Ndc80/Plk1/Clspn/Chek2/Rpa2/Tipin/Mad2l1/Zwilch/Cenpe/Rgcc/Cdt1/Gen1/Brca1/Ttk/Brinp3	21
GO:0045931	positive regulation of mitotic cell cycle	18/297	153/23843	8.00758e-13	5.58395e-11	4.35312e-11	Ccnb1/Cdk1/Birc5/Ccnd1/Ube2c/Cdc45/Ndc80/Nusap1/Rad51b/Hes1/Mad2l1/Cenpe/Rgcc/Dtl/Cdt1/Gen1/Cdca5/Igf2	18
GO:0030071	regulation of mitotic metaphase/anaphase transition	12/297	51/23843	1.15074e-12	7.85006e-11	6.11974e-11	Ccnb1/Birc5/Ube2c/Bub1/Ndc80/Plk1/Cdc6/Mad2l1/Cenpe/Cdt1/Gen1/Ttk	12
GO:1902099	regulation of metaphase/anaphase transition of cell cycle	12/297	52/23843	1.47947e-12	9.87782e-11	7.70053e-11	Ccnb1/Birc5/Ube2c/Bub1/Ndc80/Plk1/Cdc6/Mad2l1/Cenpe/Cdt1/Gen1/Ttk	12
GO:0033047	regulation of mitotic sister chromatid segregation	13/297	67/23843	1.85944e-12	1.21561e-10	9.47663e-11	Ccnb1/Birc5/Tacc3/Ube2c/Bub1/Ndc80/Plk1/Cdc6/Mad2l1/Cenpe/Cdt1/Gen1/Ttk	13
GO:0006270	DNA replication initiation	10/297	33/23843	5.5565e-12	3.55843e-10	2.77407e-10	Mcm5/Mcm10/Cdc45/Cdc6/Mcm6/Gins2/Mcm4/Mcm7/Mcm3/Cdt1	10
GO:1901988	negative regulation of cell cycle phase transition	17/297	154/23843	9.91092e-12	6.22009e-10	4.84905e-10	Ccnb1/Cdk1/Birc5/Ccnd1/Bub1/Ndc80/Plk1/Clspn/Rpa2/Mad2l1/Cenpe/Rgcc/Dtl/Cdt1/Gen1/Brca1/Ttk	17
GO:0007094	mitotic spindle assembly checkpoint	10/297	35/23843	1.07807e-11	6.50576e-10	5.07175e-10	Ccnb1/Birc5/Bub1/Ndc80/Plk1/Mad2l1/Cenpe/Cdt1/Gen1/Ttk	10
GO:0071173	spindle assembly checkpoint	10/297	35/23843	1.07807e-11	6.50576e-10	5.07175e-10	Ccnb1/Birc5/Bub1/Ndc80/Plk1/Mad2l1/Cenpe/Cdt1/Gen1/Ttk	10
GO:0071103	DNA conformation change	19/297	204/23843	1.21922e-11	7.21871e-10	5.62755e-10	Ccnb1/Cdk1/Top2a/Rad51/Nusap1/Asf1b/Hist1h4i/Mcm6/Smc2/Mcm4/Cenpp/Hist1h4d/Mcm7/Ncapd2/Hells/Cenpa/Smc4/Hist3h2ba/Cdca5	19
GO:1901991	negative regulation of mitotic cell cycle phase transition	16/297	138/23843	1.92034e-11	1.11593e-09	8.69955e-10	Ccnb1/Cdk1/Birc5/Ccnd1/Bub1/Ndc80/Plk1/Clspn/Rpa2/Mad2l1/Cenpe/Rgcc/Cdt1/Gen1/Brca1/Ttk	16
GO:0071174	mitotic spindle checkpoint	10/297	37/23843	2.0011e-11	1.14172e-09	8.90057e-10	Ccnb1/Birc5/Bub1/Ndc80/Plk1/Mad2l1/Cenpe/Cdt1/Gen1/Ttk	10
GO:0051784	negative regulation of nuclear division	12/297	64/23843	2.0611e-11	1.15495e-09	9.00375e-10	Fbxo5/Ccnb1/Birc5/Bub1/Ndc80/Plk1/Mad2l1/Cenpe/Rgcc/Cdt1/Gen1/Ttk	12
GO:1901989	positive regulation of cell cycle phase transition	13/297	81/23843	2.35468e-11	1.29631e-09	1.01058e-09	Ccnb1/Cdk1/Birc5/Ccnd1/Ube2c/Cdc45/Rad51b/Cdc25c/Cenpe/Fam83d/Dtl/Cdt1/Cdca5	13
GO:0045841	negative regulation of mitotic metaphase/anaphase transition	10/297	38/23843	2.68609e-11	1.45327e-09	1.13293e-09	Ccnb1/Birc5/Bub1/Ndc80/Plk1/Mad2l1/Cenpe/Cdt1/Gen1/Ttk	10
GO:1902100	negative regulation of metaphase/anaphase transition of cell cycle	10/297	39/23843	3.57284e-11	1.83886e-09	1.43353e-09	Ccnb1/Birc5/Bub1/Ndc80/Plk1/Mad2l1/Cenpe/Cdt1/Gen1/Ttk	10
GO:2000816	negative regulation of mitotic sister chromatid separation	10/297	39/23843	3.57284e-11	1.83886e-09	1.43353e-09	Ccnb1/Birc5/Bub1/Ndc80/Plk1/Mad2l1/Cenpe/Cdt1/Gen1/Ttk	10
GO:0045839	negative regulation of mitotic nuclear division	11/297	52/23843	3.57458e-11	1.83886e-09	1.43353e-09	Ccnb1/Birc5/Bub1/Ndc80/Plk1/Mad2l1/Cenpe/Rgcc/Cdt1/Gen1/Ttk	11
GO:1905819	negative regulation of chromosome separation	10/297	40/23843	4.71172e-11	2.38474e-09	1.85909e-09	Ccnb1/Birc5/Bub1/Ndc80/Plk1/Mad2l1/Cenpe/Cdt1/Gen1/Ttk	10
GO:0051321	meiotic cell cycle	23/297	342/23843	6.61089e-11	3.29285e-09	2.56703e-09	Fbxo5/Cdk1/Nuf2/Top2a/Rad51/Exo1/Bub1/Cdc20/Cks2/Rad51b/Plk1/Ankle1/Smc2/Aurka/Ncapd2/Cenps/Mastl/Smc4/Rbbp8/Fignl1/Nsun2/Ttk/Grb14	23
GO:0007080	mitotic metaphase plate congression	10/297	42/23843	8.00122e-11	3.86274e-09	3.01131e-09	Ccnb1/Nuf2/Kif22/Ndc80/Kif2c/Cenpe/Cdt1/Spdl1/Cdca5/Cdca8	10
GO:0033048	negative regulation of mitotic sister chromatid segregation	10/297	42/23843	8.00122e-11	3.86274e-09	3.01131e-09	Ccnb1/Birc5/Bub1/Ndc80/Plk1/Mad2l1/Cenpe/Cdt1/Gen1/Ttk	10
GO:0051052	regulation of DNA metabolic process	25/297	411/23843	8.16847e-11	3.88374e-09	3.02768e-09	Cdk1/Rad51ap1/Rad51/Gmnn/Dek/Id3/Chek2/Pcna/Eya1/Rpa2/Ankle1/Rfc4/Tipin/Esco2/Rfc5/Jun/Uhrf1/Igfbp3/Cdt1/Fignl1/Rfc3/Brca1/E2f8/D330045A20Rik/Foxm1	25
GO:0140013	meiotic nuclear division	17/297	181/23843	1.31581e-10	6.09095e-09	4.74837e-09	Fbxo5/Nuf2/Top2a/Rad51/Bub1/Cdc20/Cks2/Rad51b/Plk1/Ankle1/Smc2/Aurka/Cenps/Mastl/Smc4/Fignl1/Ttk	17
GO:0033046	negative regulation of sister chromatid segregation	10/297	44/23843	1.3199e-10	6.09095e-09	4.74837e-09	Ccnb1/Birc5/Bub1/Ndc80/Plk1/Mad2l1/Cenpe/Cdt1/Gen1/Ttk	10
GO:0033044	regulation of chromosome organization	22/297	330/23843	2.057e-10	9.35486e-09	7.29284e-09	Ccnb1/Birc5/Top2a/Tacc3/Ube2c/Bub1/Cdc45/Ndc80/Plk1/Cdc6/Mad2l1/Atad2/Cenpe/Uhrf1/Cdt1/Fen1/Gen1/Cdca5/Kdm2a/Brca1/Ttk/Igf2	22
GO:0051985	negative regulation of chromosome segregation	10/297	46/23843	2.12128e-10	9.5094e-09	7.41332e-09	Ccnb1/Birc5/Bub1/Ndc80/Plk1/Mad2l1/Cenpe/Cdt1/Gen1/Ttk	10
GO:0051656	establishment of organelle localization	24/297	405/23843	3.36033e-10	1.48517e-08	1.15781e-08	Ccnb1/Birc5/Nuf2/Tacc3/Sytl4/Kif22/Sapcd2/Ndc80/Nusap1/Kif2c/Eya1/Ankle1/Cenpf/Cenpe/Fam83d/Spag5/Cenpa/Cdt1/Spdl1/Spice1/Vamp8/Cdca5/Kif23/Cdca8	24
GO:0044786	cell cycle DNA replication	9/297	38/23843	7.59818e-10	3.31154e-08	2.5816e-08	Rad51/Cdc45/Chek2/Pcna/Lig1/Tipin/Gins2/Cdt1/E2f8	9
GO:1901992	positive regulation of mitotic cell cycle phase transition	11/297	69/23843	8.9463e-10	3.84568e-08	2.99801e-08	Ccnb1/Cdk1/Birc5/Ccnd1/Ube2c/Cdc45/Rad51b/Cenpe/Dtl/Cdt1/Cdca5	11
GO:0006310	DNA recombination	18/297	239/23843	1.38027e-09	5.8531e-08	4.56295e-08	Rad51ap1/Top2a/Rad51/Exo1/Cdc45/Hmgb2/Rad51b/Lig1/Rpa2/Ankle1/Gins2/Cenps/Rbbp8/Fignl1/Gen1/Brca1/Rad54l/D330045A20Rik	18
GO:0033260	nuclear DNA replication	8/297	29/23843	1.80437e-09	7.5495e-08	5.88543e-08	Rad51/Cdc45/Chek2/Pcna/Lig1/Tipin/Gins2/Cdt1	8
GO:0006275	regulation of DNA replication	13/297	118/23843	2.89322e-09	1.19459e-07	9.31279e-08	Cdk1/Gmnn/Id3/Chek2/Pcna/Rfc4/Tipin/Esco2/Rfc5/Jun/Cdt1/Rfc3/E2f8	13
GO:0051988	regulation of attachment of spindle microtubules to kinetochore	6/297	12/23843	3.08213e-09	1.25607e-07	9.79202e-08	Ccnb1/Knstrn/Cenpe/Ect2/Spag5/Racgap1	6
GO:0034502	protein localization to chromosome	11/297	79/23843	3.96989e-09	1.59712e-07	1.24508e-07	Cdk1/Ndc80/Plk1/Rpa2/Esco2/Knl1/Cenpa/Cdt1/Spdl1/Cdca5/Ttk	11
GO:0006323	DNA packaging	15/297	171/23843	4.21891e-09	1.67582e-07	1.30643e-07	Ccnb1/Cdk1/Top2a/Nusap1/Asf1b/Hist1h4i/Smc2/Cenpp/Hist1h4d/Ncapd2/Hells/Cenpa/Smc4/Hist3h2ba/Cdca5	15
GO:0071459	protein localization to chromosome, centromeric region	7/297	22/23843	6.30083e-09	2.4715e-07	1.92673e-07	Cdk1/Ndc80/Knl1/Cenpa/Cdt1/Spdl1/Ttk	7
GO:0030261	chromosome condensation	8/297	34/23843	7.23106e-09	2.80137e-07	2.18388e-07	Ccnb1/Cdk1/Top2a/Nusap1/Smc2/Ncapd2/Smc4/Cdca5	8
GO:0000724	double-strand break repair via homologous recombination	12/297	105/23843	7.77782e-09	2.94058e-07	2.29241e-07	Rad51ap1/Rad51/Cdc45/Rad51b/Rpa2/Gins2/Rbbp8/Fignl1/Gen1/Brca1/Rad54l/D330045A20Rik	12
GO:0000725	recombinational repair	12/297	105/23843	7.77782e-09	2.94058e-07	2.29241e-07	Rad51ap1/Rad51/Cdc45/Rad51b/Rpa2/Gins2/Rbbp8/Fignl1/Gen1/Brca1/Rad54l/D330045A20Rik	12
GO:2001251	negative regulation of chromosome organization	13/297	128/23843	7.87979e-09	2.94367e-07	2.29482e-07	Ccnb1/Birc5/Top2a/Bub1/Ndc80/Plk1/Mad2l1/Atad2/Cenpe/Cdt1/Gen1/Brca1/Ttk	13
GO:0000281	mitotic cytokinesis	10/297	66/23843	8.81472e-09	3.25419e-07	2.53689e-07	Birc5/Kif20a/Nusap1/Plk1/Kif4/Ect2/Racgap1/Cenpa/Rtkn2/Kif23	10
GO:1901976	regulation of cell cycle checkpoint	8/297	35/23843	9.27283e-09	3.38351e-07	2.63771e-07	Ccnb1/Ndc80/Chek2/Rpa2/Mad2l1/Aurka/Cdt1/Gen1	8
GO:0051225	spindle assembly	12/297	107/23843	9.66237e-09	3.48512e-07	2.71692e-07	Fbxo5/Birc5/Cdc20/Plk1/Chek2/Aurka/Kif4/Spag5/Kif11/Racgap1/Spice1/Kif23	12
GO:0031570	DNA integrity checkpoint	12/297	114/23843	1.99245e-08	7.1049e-07	5.53882e-07	Cdk1/Top2a/Ccnd1/Plk1/Clspn/Chek2/Rpa2/Tipin/Dtl/Cdt1/Rbbp8/Brca1	12
GO:1902749	regulation of cell cycle G2/M phase transition	11/297	93/23843	2.29502e-08	8.09187e-07	6.30824e-07	Ccnb1/Cdk1/Ccnd1/Rad51b/Plk1/Clspn/Cdc25c/Cenpf/Dtl/Brca1/Cdk6	11
GO:0000910	cytokinesis	14/297	167/23843	2.49207e-08	8.68903e-07	6.77377e-07	Birc5/Prc1/Kif20a/Nusap1/Plk1/Cdc6/Aurka/Kif4/Ect2/Racgap1/Cenpa/Rtkn2/E2f8/Kif23	14
GO:0090231	regulation of spindle checkpoint	6/297	17/23843	3.91698e-08	1.35071e-06	1.05298e-06	Ccnb1/Ndc80/Mad2l1/Aurka/Cdt1/Gen1	6
GO:0061640	cytoskeleton-dependent cytokinesis	10/297	77/23843	4.06231e-08	1.3856e-06	1.08018e-06	Birc5/Kif20a/Nusap1/Plk1/Kif4/Ect2/Racgap1/Cenpa/Rtkn2/Kif23	10
GO:0065004	protein-DNA complex assembly	14/297	178/23843	5.58134e-08	1.88325e-06	1.46814e-06	Rad51/Cdc45/Rad51b/Cenpn/Asf1b/Hist1h4i/Cenpk/Cenpp/Hist1h4d/Cenps/Hells/Cenpa/Cdt1/Hist3h2ba	14
GO:0034501	protein localization to kinetochore	6/297	18/23843	5.81411e-08	1.94092e-06	1.5131e-06	Cdk1/Ndc80/Knl1/Cdt1/Spdl1/Ttk	6
GO:0090307	mitotic spindle assembly	9/297	70/23843	2.1389e-07	7.06513e-06	5.50782e-06	Birc5/Cdc20/Plk1/Chek2/Kif4/Kif11/Racgap1/Spice1/Kif23	9
GO:0051293	establishment of spindle localization	7/297	36/23843	2.65611e-07	8.68217e-06	6.76843e-06	Sapcd2/Ndc80/Nusap1/Eya1/Spag5/Cenpa/Spdl1	7
GO:0006282	regulation of DNA repair	10/297	96/23843	3.39204e-07	1.0921e-05	8.51378e-06	Rad51ap1/Rad51/Dek/Pcna/Eya1/Rpa2/Fignl1/Brca1/D330045A20Rik/Foxm1	10
GO:0051315	attachment of mitotic spindle microtubules to kinetochore	5/297	13/23843	3.43895e-07	1.0921e-05	8.51378e-06	Nuf2/Ndc80/Kif2c/Cenpe/Cdt1	5
GO:0032465	regulation of cytokinesis	9/297	74/23843	3.48025e-07	1.0921e-05	8.51378e-06	Prc1/Kif20a/Plk1/Cdc6/Aurka/Ect2/Racgap1/E2f8/Kif23	9
GO:0051785	positive regulation of nuclear division	9/297	74/23843	3.48025e-07	1.0921e-05	8.51378e-06	Fbxo5/Birc5/Ube2c/Nusap1/Cenpe/Rgcc/Cdt1/Cdca5/Igf2	9
GO:0071824	protein-DNA complex subunit organization	14/297	211/23843	4.54998e-07	1.41365e-05	1.10205e-05	Rad51/Cdc45/Rad51b/Cenpn/Asf1b/Hist1h4i/Cenpk/Cenpp/Hist1h4d/Cenps/Hells/Cenpa/Cdt1/Hist3h2ba	14
GO:0009314	response to radiation	19/297	388/23843	4.78087e-07	1.47082e-05	1.14662e-05	Pbk/Rad51ap1/Pclaf/Rad51/Ccnd1/Rad51b/Chek2/Pcna/Eya1/Tipin/Jun/Ect2/Col3a1/Dtl/Dbh/Crip1/Fignl1/Brca1/Rad54l	19
GO:0010389	regulation of G2/M transition of mitotic cell cycle	9/297	77/23843	4.91673e-07	1.49793e-05	1.16776e-05	Ccnb1/Cdk1/Ccnd1/Rad51b/Clspn/Cenpf/Dtl/Brca1/Cdk6	9
GO:0007076	mitotic chromosome condensation	5/297	14/23843	5.29499e-07	1.55287e-05	1.21058e-05	Nusap1/Smc2/Ncapd2/Smc4/Cdca5	5
GO:0009263	deoxyribonucleotide biosynthetic process	5/297	14/23843	5.29499e-07	1.55287e-05	1.21058e-05	Rrm2/Shmt1/Dut/Rrm1/Tyms	5
GO:0090266	regulation of mitotic cell cycle spindle assembly checkpoint	5/297	14/23843	5.29499e-07	1.55287e-05	1.21058e-05	Ccnb1/Ndc80/Mad2l1/Cdt1/Gen1	5
GO:1903504	regulation of mitotic spindle checkpoint	5/297	14/23843	5.29499e-07	1.55287e-05	1.21058e-05	Ccnb1/Ndc80/Mad2l1/Cdt1/Gen1	5
GO:0034508	centromere complex assembly	6/297	26/23843	6.6303e-07	1.89144e-05	1.47453e-05	Cenpn/Cenpk/Cenpp/Cenps/Hells/Cenpa	6
GO:0040001	establishment of mitotic spindle localization	6/297	26/23843	6.6303e-07	1.89144e-05	1.47453e-05	Sapcd2/Ndc80/Nusap1/Eya1/Cenpa/Spdl1	6
GO:1902751	positive regulation of cell cycle G2/M phase transition	6/297	26/23843	6.6303e-07	1.89144e-05	1.47453e-05	Ccnb1/Cdk1/Ccnd1/Rad51b/Cdc25c/Dtl	6
GO:0045840	positive regulation of mitotic nuclear division	8/297	59/23843	6.7429e-07	1.90024e-05	1.48139e-05	Birc5/Ube2c/Nusap1/Cenpe/Rgcc/Cdt1/Cdca5/Igf2	8
GO:0051653	spindle localization	7/297	41/23843	6.78226e-07	1.90024e-05	1.48139e-05	Sapcd2/Ndc80/Nusap1/Eya1/Spag5/Cenpa/Spdl1	7
GO:0050673	epithelial cell proliferation	19/297	403/23843	8.45481e-07	2.34789e-05	1.83037e-05	Ednrb/Birc5/Ccnd1/Hmgb2/Serpinf1/Tcf19/Hey1/Eya1/Hes1/Tgfb2/Jun/Rgcc/Igfbp3/Egfl7/Tcf7l2/Cdk6/Foxp2/Irf6/Ngfr	19
GO:0000077	DNA damage checkpoint	10/297	107/23843	9.36769e-07	2.57858e-05	2.0102e-05	Cdk1/Ccnd1/Plk1/Clspn/Chek2/Rpa2/Tipin/Dtl/Rbbp8/Brca1	10
GO:0044848	biological phase	7/297	45/23843	1.3119e-06	3.52536e-05	2.74829e-05	Gal/Cdc20/Dek/Chek2/Tgfb2/Cdk6/Ttk	7
GO:0090329	regulation of DNA-dependent DNA replication	7/297	45/23843	1.3119e-06	3.52536e-05	2.74829e-05	Chek2/Rfc4/Tipin/Rfc5/Cdt1/Rfc3/E2f8	7
GO:0007050	cell cycle arrest	11/297	138/23843	1.31961e-06	3.52536e-05	2.74829e-05	Cdkn1c/Ccnd1/Chek2/Pmp22/Tgfb2/Rgcc/Tcf7l2/Brca1/Brinp3/Irf6/Foxm1	11
GO:0051294	establishment of spindle orientation	6/297	29/23843	1.32566e-06	3.52536e-05	2.74829e-05	Sapcd2/Ndc80/Eya1/Spag5/Cenpa/Spdl1	6
GO:0007096	regulation of exit from mitosis	5/297	17/23843	1.58715e-06	4.18528e-05	3.26275e-05	Birc5/Cdkn1c/Ube2c/Rgcc/Cdca5	5
GO:0009262	deoxyribonucleotide metabolic process	6/297	32/23843	2.45075e-06	6.4087e-05	4.99608e-05	Rrm2/Shmt1/Dut/Rrm1/Tyms/Dctpp1	6
GO:0051302	regulation of cell division	11/297	148/23843	2.62556e-06	6.8091e-05	5.30823e-05	Prc1/Kif20a/Plk1/Cdc6/Tgfb2/Aurka/Ect2/Racgap1/E2f8/Kif23/Igf2	11
GO:0045132	meiotic chromosome segregation	9/297	95/23843	2.94489e-06	7.57464e-05	5.90502e-05	Nuf2/Top2a/Bub1/Plk1/Ankle1/Smc2/Cenps/Smc4/Ttk	9
GO:2001020	regulation of response to DNA damage stimulus	12/297	183/23843	3.42943e-06	8.74922e-05	6.8207e-05	Rad51ap1/Rad51/Dek/Chek2/Pcna/Eya1/Rpa2/Ankle1/Fignl1/Brca1/D330045A20Rik/Foxm1	12
GO:0022403	cell cycle phase	5/297	20/23843	3.85647e-06	9.75936e-05	7.60818e-05	Cdc20/Dek/Chek2/Cdk6/Ttk	5
GO:0007143	female meiotic nuclear division	6/297	35/23843	4.25407e-06	0.000106794	8.32544e-05	Fbxo5/Top2a/Plk1/Aurka/Mastl/Ttk	6
GO:2000779	regulation of double-strand break repair	7/297	55/23843	5.27449e-06	0.00013136	0.000102405	Rad51ap1/Rad51/Dek/Rpa2/Fignl1/D330045A20Rik/Foxm1	7
GO:0045737	positive regulation of cyclin-dependent protein serine/threonine kinase activity	6/297	37/23843	5.96679e-06	0.000147432	0.000114934	Ccnd1/Cks2/Cdc6/Rgcc/Ccnd3/Cks1b	6
GO:0010971	positive regulation of G2/M transition of mitotic cell cycle	5/297	22/23843	6.41782e-06	0.000156371	0.000121903	Ccnb1/Cdk1/Ccnd1/Rad51b/Dtl	5
GO:0050678	regulation of epithelial cell proliferation	16/297	340/23843	6.42823e-06	0.000156371	0.000121903	Ednrb/Birc5/Ccnd1/Hmgb2/Serpinf1/Hey1/Eya1/Hes1/Tgfb2/Jun/Rgcc/Egfl7/Tcf7l2/Cdk6/Foxp2/Ngfr	16
GO:0000132	establishment of mitotic spindle orientation	5/297	23/23843	8.11722e-06	0.000194441	0.000151582	Sapcd2/Ndc80/Eya1/Cenpa/Spdl1	5
GO:0006298	mismatch repair	5/297	23/23843	8.11722e-06	0.000194441	0.000151582	Exo1/Pcna/Rpa2/Rnaseh2a/Pms1	5
GO:0031572	G2 DNA damage checkpoint	6/297	39/23843	8.20057e-06	0.00019495	0.000151979	Cdk1/Plk1/Clspn/Dtl/Rbbp8/Brca1	6
GO:0051054	positive regulation of DNA metabolic process	13/297	236/23843	9.0905e-06	0.000214481	0.000167205	Cdk1/Rad51/Pcna/Eya1/Rfc4/Rfc5/Jun/Igfbp3/Cdt1/Rfc3/Brca1/E2f8/Foxm1	13
GO:1904031	positive regulation of cyclin-dependent protein kinase activity	6/297	40/23843	9.54741e-06	0.00022358	0.000174298	Ccnd1/Cks2/Cdc6/Rgcc/Ccnd3/Cks1b	6
GO:0009219	pyrimidine deoxyribonucleotide metabolic process	4/297	12/23843	1.07945e-05	0.000250913	0.000195606	Shmt1/Dut/Tyms/Dctpp1	4
GO:0007127	meiosis I	9/297	116/23843	1.52148e-05	0.000342502	0.000267007	Fbxo5/Top2a/Rad51/Cks2/Rad51b/Plk1/Ankle1/Aurka/Cenps	9
GO:0006312	mitotic recombination	5/297	26/23843	1.53896e-05	0.000342502	0.000267007	Rad51/Rad51b/Ankle1/Cenps/Gen1	5
GO:0009713	catechol-containing compound biosynthetic process	5/297	26/23843	1.53896e-05	0.000342502	0.000267007	Agtr2/Tgfb2/Th/Dbh/Moxd1	5
GO:0032508	DNA duplex unwinding	5/297	26/23843	1.53896e-05	0.000342502	0.000267007	Top2a/Rad51/Mcm6/Mcm4/Mcm7	5
GO:0042423	catecholamine biosynthetic process	5/297	26/23843	1.53896e-05	0.000342502	0.000267007	Agtr2/Tgfb2/Th/Dbh/Moxd1	5
GO:0051984	positive regulation of chromosome segregation	5/297	26/23843	1.53896e-05	0.000342502	0.000267007	Ccnb1/Cdc6/Cenpe/Cdt1/Fen1	5
GO:0044774	mitotic DNA integrity checkpoint	7/297	65/23843	1.62718e-05	0.000359585	0.000280324	Cdk1/Top2a/Ccnd1/Clspn/Chek2/Rpa2/Tipin	7
GO:0007098	centrosome cycle	9/297	118/23843	1.74612e-05	0.000380508	0.000296636	Pclaf/Plk1/Aurka/Ccnf/Kif11/Spice1/Gen1/Brca1/Poc1a	9
GO:0061982	NA	9/297	118/23843	1.74612e-05	0.000380508	0.000296636	Fbxo5/Top2a/Rad51/Cks2/Rad51b/Plk1/Ankle1/Aurka/Cenps	9
GO:0010639	negative regulation of organelle organization	16/297	369/23843	1.77474e-05	0.000384079	0.00029942	Fbxo5/Ccnb1/Birc5/Top2a/Bub1/Ndc80/Plk1/Mad2l1/Atad2/Cenpe/Ccnf/Rgcc/Cdt1/Gen1/Brca1/Ttk	16
GO:0048146	positive regulation of fibroblast proliferation	7/297	67/23843	1.98991e-05	0.000427695	0.000333422	Ccnb1/Ccna2/Anxa2/Cdc6/Jun/Cdk6/Ngfr	7
GO:0051382	kinetochore assembly	4/297	14/23843	2.14031e-05	0.000456891	0.000356183	Cenpn/Cenpk/Cenps/Cenpa	4
GO:0000079	regulation of cyclin-dependent protein serine/threonine kinase activity	7/297	68/23843	2.19485e-05	0.000465368	0.000362791	Ccnd1/Cks2/Plk1/Cdc6/Rgcc/Ccnd3/Cks1b	7
GO:0010458	exit from mitosis	5/297	28/23843	2.25289e-05	0.000474467	0.000369884	Birc5/Cdkn1c/Ube2c/Rgcc/Cdca5	5
GO:0040034	regulation of development, heterochronic	4/297	15/23843	2.89002e-05	0.000604593	0.000471327	Serpine2/Hmgn2/Hes1/Sox5	4
GO:0031023	microtubule organizing center organization	9/297	126/23843	2.94897e-05	0.000612839	0.000477756	Pclaf/Plk1/Aurka/Ccnf/Kif11/Spice1/Gen1/Brca1/Poc1a	9
GO:0010212	response to ionizing radiation	9/297	128/23843	3.34082e-05	0.000689704	0.000537678	Rad51ap1/Rad51/Rad51b/Chek2/Eya1/Ect2/Fignl1/Brca1/Rad54l	9
GO:1904029	regulation of cyclin-dependent protein kinase activity	7/297	73/23843	3.4984e-05	0.000717515	0.000559359	Ccnd1/Cks2/Plk1/Cdc6/Rgcc/Ccnd3/Cks1b	7
GO:0030010	establishment of cell polarity	9/297	130/23843	3.77589e-05	0.000753048	0.000587059	Sapcd2/Ndc80/Hey1/Eya1/Hes1/Spag5/Cenpa/Spdl1/Wee1	9
GO:0010569	regulation of double-strand break repair via homologous recombination	5/297	31/23843	3.77758e-05	0.000753048	0.000587059	Rad51ap1/Rad51/Rpa2/Fignl1/D330045A20Rik	5
GO:0032392	DNA geometric change	5/297	31/23843	3.77758e-05	0.000753048	0.000587059	Top2a/Rad51/Mcm6/Mcm4/Mcm7	5
GO:0051262	protein tetramerization	10/297	162/23843	3.77892e-05	0.000753048	0.000587059	Rrm2/Anxa2/Tk1/Shmt1/Hist1h4i/Rrm1/Hist1h4d/Dctpp1/S100a10/Aldh1a3	10
GO:0006271	DNA strand elongation involved in DNA replication	4/297	16/23843	3.81563e-05	0.000753048	0.000587059	Pcna/Lig1/Rnaseh2a/Fen1	4
GO:1904666	regulation of ubiquitin protein ligase activity	4/297	16/23843	3.81563e-05	0.000753048	0.000587059	Fbxo5/Cdc20/Plk1/Mad2l1	4
GO:0051290	protein heterotetramerization	6/297	51/23843	3.99362e-05	0.000783248	0.000610603	Rrm2/Anxa2/Hist1h4i/Rrm1/Hist1h4d/S100a10	6
GO:0048145	regulation of fibroblast proliferation	8/297	103/23843	4.50506e-05	0.000878067	0.000684522	Ccnb1/Ccna2/Anxa2/Agtr2/Cdc6/Jun/Cdk6/Ngfr	8
GO:0048144	fibroblast proliferation	8/297	105/23843	5.17093e-05	0.00100163	0.000780848	Ccnb1/Ccna2/Anxa2/Agtr2/Cdc6/Jun/Cdk6/Ngfr	8
GO:0010721	negative regulation of cell development	15/297	362/23843	5.43768e-05	0.00104684	0.00081609	Ednrb/Lgals1/Gal/Id3/Hey1/Hes1/Pmp22/Col3a1/Postn/Sema3d/Dpysl3/Grb14/Spock1/Ngfr/Adcyap1	15
GO:0007292	female gamete generation	9/297	138/23843	6.02758e-05	0.00115333	0.000899108	Fbxo5/Ccnb1/Top2a/Plk1/Aurka/Adamts1/Mastl/Ttk/Grb14	9
GO:0007163	establishment or maintenance of cell polarity	11/297	209/23843	6.70682e-05	0.00127552	0.000994364	Sapcd2/Ndc80/Kif2c/Hey1/Eya1/Hes1/Spag5/Cenpa/Spdl1/Wdr1/Wee1	11
GO:0035909	aorta morphogenesis	5/297	35/23843	6.92933e-05	0.00130621	0.0010183	Hey1/Eya1/Hes1/Tgfb2/Col3a1	5
GO:0051098	regulation of binding	15/297	370/23843	6.95149e-05	0.00130621	0.0010183	Anxa2/Hmgb2/Cthrc1/Plk1/Id3/Hey1/Hes1/Dut/Tgfb2/Aurka/Jun/Cdt1/Cdca5/Tcf7l2/S100a10	15
GO:0048732	gland development	17/297	460/23843	7.26524e-05	0.00135704	0.00105792	Cdkn1c/Serpine2/Ccnd1/Serpinf1/Ccnb2/Hes1/Aurka/Jun/Stra6/Etv5/Meg3/Tcf7l2/E2f8/Igf2/Irf6/Foxm1/Aldh1a3	17
GO:0046883	regulation of hormone secretion	13/297	290/23843	7.77217e-05	0.00144314	0.00112504	Cartpt/Gal/Birc5/Sytl4/Agtr2/Nnat/Anxa5/Gnas/Igfbp3/Arntl/Vamp8/Tcf7l2/Adcyap1	13
GO:0035904	aorta development	6/297	60/23843	0.000101081	0.00185493	0.00144606	Hey1/Eya1/Hes1/Tgfb2/Col3a1/Ngfr	6
GO:0044773	mitotic DNA damage checkpoint	6/297	60/23843	0.000101081	0.00185493	0.00144606	Cdk1/Ccnd1/Clspn/Chek2/Rpa2/Tipin	6
GO:0010171	body morphogenesis	6/297	61/23843	0.000110948	0.00202415	0.00157798	Tgfb2/Stra6/Gnas/Mab21l2/Tcf7l2/Schip1	6
GO:0046879	hormone secretion	14/297	348/23843	0.000130978	0.00237577	0.0018521	Cartpt/Gal/Birc5/Sytl4/Agtr2/Slc18a2/Nnat/Anxa5/Gnas/Igfbp3/Arntl/Vamp8/Tcf7l2/Adcyap1	14
GO:0048608	reproductive structure development	16/297	443/23843	0.000153561	0.0027694	0.00215896	Cdkn1c/Serpine2/Ccnd1/Hmgb2/Serpinf1/Hey1/Hes1/Tgfb2/Stra6/Ccnf/Adamts1/Tcf7l2/E2f8/Schip1/Igf2/Adcyap1	16
GO:0042417	dopamine metabolic process	5/297	42/23843	0.000169101	0.00302599	0.002359	Agtr2/Tgfb2/Th/Dbh/Moxd1	5
GO:0061458	reproductive system development	16/297	447/23843	0.000170035	0.00302599	0.002359	Cdkn1c/Serpine2/Ccnd1/Hmgb2/Serpinf1/Hey1/Hes1/Tgfb2/Stra6/Ccnf/Adamts1/Tcf7l2/E2f8/Schip1/Igf2/Adcyap1	16
GO:0009914	hormone transport	14/297	357/23843	0.000170682	0.00302599	0.002359	Cartpt/Gal/Birc5/Sytl4/Agtr2/Slc18a2/Nnat/Anxa5/Gnas/Igfbp3/Arntl/Vamp8/Tcf7l2/Adcyap1	14
GO:0022616	DNA strand elongation	4/297	23/23843	0.000173308	0.00305529	0.00238183	Pcna/Lig1/Rnaseh2a/Fen1	4
GO:0060840	artery development	7/297	96/23843	0.000200639	0.00351735	0.00274205	Hey1/Eya1/Hes1/Tgfb2/Stra6/Col3a1/Ngfr	7
GO:0006301	postreplication repair	4/297	24/23843	0.00020594	0.00359022	0.00279886	Pclaf/Pcna/Dtl/Brca1	4
GO:0032075	positive regulation of nuclease activity	3/297	10/23843	0.000215191	0.00366995	0.00286101	Hmgb2/Pcna/Hspa5	3
GO:0033262	regulation of nuclear cell cycle DNA replication	3/297	10/23843	0.000215191	0.00366995	0.00286101	Chek2/Tipin/Cdt1	3
GO:0042421	norepinephrine biosynthetic process	3/297	10/23843	0.000215191	0.00366995	0.00286101	Th/Dbh/Moxd1	3
GO:1901978	positive regulation of cell cycle checkpoint	3/297	10/23843	0.000215191	0.00366995	0.00286101	Ndc80/Mad2l1/Gen1	3
GO:0048844	artery morphogenesis	6/297	70/23843	0.000238588	0.00404697	0.00315493	Hey1/Eya1/Hes1/Tgfb2/Stra6/Col3a1	6
GO:0042303	molting cycle	8/297	131/23843	0.000242896	0.00407597	0.00317754	Gal/Tgfb2/Ldb2/Gnas/Dbi/Arntl/Nsun2/Ngfr	8
GO:0042633	hair cycle	8/297	131/23843	0.000242896	0.00407597	0.00317754	Gal/Tgfb2/Ldb2/Gnas/Dbi/Arntl/Nsun2/Ngfr	8
GO:0070192	chromosome organization involved in meiotic cell cycle	6/297	72/23843	0.000278461	0.00464793	0.00362342	Rad51/Bub1/Ankle1/Smc2/Ncapd2/Smc4	6
GO:0046189	phenol-containing compound biosynthetic process	5/297	47/23843	0.000289836	0.00479138	0.00373525	Agtr2/Tgfb2/Th/Dbh/Moxd1	5
GO:0006273	lagging strand elongation	3/297	11/23843	0.000293163	0.00479138	0.00373525	Lig1/Rnaseh2a/Fen1	3
GO:0009265	2'-deoxyribonucleotide biosynthetic process	3/297	11/23843	0.000293163	0.00479138	0.00373525	Shmt1/Dut/Tyms	3
GO:0046385	deoxyribose phosphate biosynthetic process	3/297	11/23843	0.000293163	0.00479138	0.00373525	Shmt1/Dut/Tyms	3
GO:0001655	urogenital system development	13/297	333/23843	0.000302627	0.00492042	0.00383585	Cdkn1c/Serpinf1/Agtr2/Id3/Hey1/Eya1/Hes1/Cenpf/Tgfb2/Stra6/Adamts1/Hells/Schip1	13
GO:0009394	2'-deoxyribonucleotide metabolic process	4/297	27/23843	0.000330278	0.00528781	0.00412226	Shmt1/Dut/Tyms/Dctpp1	4
GO:0019692	deoxyribose phosphate metabolic process	4/297	27/23843	0.000330278	0.00528781	0.00412226	Shmt1/Dut/Tyms/Dctpp1	4
GO:0048745	smooth muscle tissue development	4/297	27/23843	0.000330278	0.00528781	0.00412226	Stra6/Col3a1/Foxp2/Schip1	4
GO:0071695	anatomical structure maturation	9/297	174/23843	0.000348178	0.00554611	0.00432363	Fbxo5/Ednrb/Ccnb1/Gal/Cdkn1c/Tgfb2/Aurka/Nsun2/Grb14	9
GO:0006336	DNA replication-independent nucleosome assembly	4/297	28/23843	0.000381569	0.00595703	0.00464397	Asf1b/Hist1h4i/Cenpp/Hist1h4d	4
GO:0072395	signal transduction involved in cell cycle checkpoint	4/297	28/23843	0.000381569	0.00595703	0.00464397	Plk1/Chek2/Dtl/Brca1	4
GO:0072401	signal transduction involved in DNA integrity checkpoint	4/297	28/23843	0.000381569	0.00595703	0.00464397	Plk1/Chek2/Dtl/Brca1	4
GO:0072422	signal transduction involved in DNA damage checkpoint	4/297	28/23843	0.000381569	0.00595703	0.00464397	Plk1/Chek2/Dtl/Brca1	4
GO:0097329	response to antimetabolite	3/297	12/23843	0.000387286	0.00601635	0.00469021	Rad51/Dhfr/Cdk6	3
GO:0000018	regulation of DNA recombination	6/297	77/23843	0.000401204	0.00617147	0.00481114	Rad51ap1/Rad51/Rpa2/Ankle1/Fignl1/D330045A20Rik	6
GO:0051781	positive regulation of cell division	6/297	77/23843	0.000401204	0.00617147	0.00481114	Cdc6/Tgfb2/Ect2/Racgap1/Kif23/Igf2	6
GO:0045860	positive regulation of protein kinase activity	15/297	436/23843	0.000410215	0.0062793	0.0048952	Cartpt/Ccnd1/Cks2/Cdc6/Clspn/Tgfb2/Cenpe/Ect2/Rgcc/Avpi1/Ccnd3/Cks1b/Igf2/Hspa5/Adcyap1	15
GO:0006342	chromatin silencing	7/297	108/23843	0.000413556	0.0062997	0.00491111	Hist1h2ao/Cdc45/H2afv/Atad2/Uhrf1/Hells/Hist1h2ae	7
GO:0051445	regulation of meiotic cell cycle	5/297	51/23843	0.000426214	0.00646116	0.00503697	Fbxo5/Cdk1/Cdc20/Ttk/Grb14	5
GO:0008593	regulation of Notch signaling pathway	6/297	78/23843	0.000430155	0.00648955	0.00505911	Hey1/Eya1/Hes1/Tgfb2/Postn/Egfl7	6
GO:0001556	oocyte maturation	4/297	29/23843	0.000438309	0.00654958	0.00510591	Fbxo5/Ccnb1/Aurka/Grb14	4
GO:0034724	DNA replication-independent nucleosome organization	4/297	29/23843	0.000438309	0.00654958	0.00510591	Asf1b/Hist1h4i/Cenpp/Hist1h4d	4
GO:0030865	cortical cytoskeleton organization	5/297	52/23843	0.000466803	0.00690956	0.00538654	Epb41l3/Racgap1/Rtkn2/Kif23/Wdr1	5
GO:0072527	pyrimidine-containing compound metabolic process	5/297	52/23843	0.000466803	0.00690956	0.00538654	Tk1/Shmt1/Dut/Tyms/Dctpp1	5
GO:0001942	hair follicle development	7/297	111/23843	0.000488066	0.00717608	0.00559432	Gal/Tgfb2/Ldb2/Gnas/Dbi/Nsun2/Ngfr	7
GO:0003177	pulmonary valve development	3/297	13/23843	0.000498839	0.00717608	0.00559432	Hey1/Tgfb2/Stra6	3
GO:0003184	pulmonary valve morphogenesis	3/297	13/23843	0.000498839	0.00717608	0.00559432	Hey1/Tgfb2/Stra6	3
GO:0006266	DNA ligation	3/297	13/23843	0.000498839	0.00717608	0.00559432	Top2a/Rad51/Lig1	3
GO:0048505	regulation of timing of cell differentiation	3/297	13/23843	0.000498839	0.00717608	0.00559432	Serpine2/Hes1/Sox5	3
GO:0072425	signal transduction involved in G2 DNA damage checkpoint	3/297	13/23843	0.000498839	0.00717608	0.00559432	Plk1/Dtl/Brca1	3
GO:0006220	pyrimidine nucleotide metabolic process	4/297	30/23843	0.000500817	0.00717608	0.00559432	Shmt1/Dut/Tyms/Dctpp1	4
GO:0071478	cellular response to radiation	8/297	146/23843	0.00050403	0.00717989	0.00559729	Pbk/Rad51ap1/Rad51/Chek2/Pcna/Ect2/Crip1/Fignl1	8
GO:0060537	muscle tissue development	15/297	445/23843	0.000507051	0.00717989	0.00559729	Ccnb1/Cdk1/Agtr2/Hey1/Eya1/Cenpf/Svil/Tgfb2/Stra6/Col3a1/Arntl/Meg3/Tcf7l2/Foxp2/Schip1	15
GO:0044380	protein localization to cytoskeleton	5/297	53/23843	0.000510235	0.00717989	0.00559729	Aurka/Fam83d/Spag5/Rtkn2/Ttk	5
GO:1902750	negative regulation of cell cycle G2/M phase transition	5/297	53/23843	0.000510235	0.00717989	0.00559729	Cdk1/Plk1/Clspn/Dtl/Brca1	5
GO:0045814	negative regulation of gene expression, epigenetic	7/297	112/23843	0.00051515	0.0072167	0.00562598	Hist1h2ao/Cdc45/H2afv/Atad2/Uhrf1/Hells/Hist1h2ae	7
GO:0098773	skin epidermis development	7/297	113/23843	0.000543417	0.00757885	0.00590831	Gal/Tgfb2/Ldb2/Gnas/Dbi/Nsun2/Ngfr	7
GO:0007062	sister chromatid cohesion	5/297	54/23843	0.000556635	0.00772886	0.00602525	Bub1/Kif22/Cdc20/Fen1/Cdca5	5
GO:0032467	positive regulation of cytokinesis	4/297	31/23843	0.000569415	0.0078164	0.0060935	Cdc6/Ect2/Racgap1/Kif23	4
GO:0042634	regulation of hair cycle	4/297	31/23843	0.000569415	0.0078164	0.0060935	Gal/Tgfb2/Arntl/Ngfr	4
GO:0022404	molting cycle process	7/297	114/23843	0.000572904	0.0078164	0.0060935	Gal/Tgfb2/Ldb2/Gnas/Dbi/Nsun2/Ngfr	7
GO:0022405	hair cycle process	7/297	114/23843	0.000572904	0.0078164	0.0060935	Gal/Tgfb2/Ldb2/Gnas/Dbi/Nsun2/Ngfr	7
GO:0001822	kidney development	11/297	269/23843	0.00059416	0.00807132	0.00629223	Cdkn1c/Agtr2/Id3/Hey1/Eya1/Hes1/Cenpf/Tgfb2/Stra6/Adamts1/Schip1	11
GO:0001889	liver development	7/297	115/23843	0.000603649	0.0081285	0.0063368	Ccnd1/Hes1/Aurka/Jun/Meg3/E2f8/Foxm1	7
GO:0046605	regulation of centrosome cycle	5/297	55/23843	0.000606133	0.0081285	0.0063368	Ccnf/Kif11/Spice1/Gen1/Poc1a	5
GO:0007517	muscle organ development	14/297	405/23843	0.000606141	0.0081285	0.0063368	Ccnb1/Cdk1/Id3/Hey1/Etv1/Cenpf/Svil/Tgfb2/Stra6/Col3a1/Arntl/Meg3/Tcf7l2/Foxp2	14
GO:0001649	osteoblast differentiation	9/297	188/23843	0.000610606	0.00815354	0.00635632	Suco/Cthrc1/Id3/Hey1/Gnas/Igfbp3/Fignl1/Cdk6/Igf2	9
GO:1903430	negative regulation of cell maturation	3/297	14/23843	0.000629049	0.00836422	0.00652056	Ednrb/Gal/Grb14	3
GO:1903429	regulation of cell maturation	4/297	32/23843	0.000644429	0.00853257	0.0066518	Ednrb/Gal/Aurka/Grb14	4
GO:0044843	cell cycle G1/S phase transition	9/297	190/23843	0.0006587	0.00868488	0.00677054	Ccnd1/Ccna2/Cdc45/Tcf19/Rpa2/Fam83d/Rgcc/Rbbp8/Cdk6	9
GO:0042770	signal transduction in response to DNA damage	6/297	85/23843	0.000681214	0.00894415	0.00697266	Plk1/Chek2/Rps6ka6/Dtl/Brca1/Foxm1	6
GO:0071897	DNA biosynthetic process	8/297	153/23843	0.000686624	0.00897761	0.00699875	Pclaf/Tk1/Pcna/Lig1/Rfc4/Rfc5/Dtl/Rfc3	8
GO:0050768	negative regulation of neurogenesis	12/297	318/23843	0.000690953	0.00899672	0.00701365	Ednrb/Lgals1/Id3/Hey1/Hes1/Pmp22/Col3a1/Sema3d/Dpysl3/Spock1/Ngfr/Adcyap1	12
GO:0061008	hepaticobiliary system development	7/297	118/23843	0.000703815	0.00912633	0.00711469	Ccnd1/Hes1/Aurka/Jun/Meg3/E2f8/Foxm1	7
GO:0006584	catecholamine metabolic process	5/297	57/23843	0.000714941	0.0091946	0.00716791	Agtr2/Tgfb2/Th/Dbh/Moxd1	5
GO:0009712	catechol-containing compound metabolic process	5/297	57/23843	0.000714941	0.0091946	0.00716791	Agtr2/Tgfb2/Th/Dbh/Moxd1	5
GO:0051099	positive regulation of binding	9/297	194/23843	0.000764188	0.00978784	0.00763039	Anxa2/Hmgb2/Cthrc1/Hes1/Tgfb2/Cdt1/Cdca5/Tcf7l2/S100a10	9
GO:0045740	positive regulation of DNA replication	5/297	58/23843	0.000774516	0.00981837	0.00765418	Cdk1/Pcna/Jun/Cdt1/E2f8	5
GO:0000076	DNA replication checkpoint	3/297	15/23843	0.000779087	0.00981837	0.00765418	Clspn/Tipin/Cdt1	3
GO:0019985	translesion synthesis	3/297	15/23843	0.000779087	0.00981837	0.00765418	Pclaf/Pcna/Dtl	3
GO:0042416	dopamine biosynthetic process	3/297	15/23843	0.000779087	0.00981837	0.00765418	Agtr2/Tgfb2/Th	3
GO:0045005	DNA-dependent DNA replication maintenance of fidelity	4/297	34/23843	0.000815009	0.01023	0.00797508	Rad51/Pcna/Tipin/Cenps	4
GO:0060324	face development	5/297	59/23843	0.000837719	0.0104316	0.00813224	Tgfb2/Stra6/Tcf7l2/Schip1/Aldh1a3	5
GO:0071156	regulation of cell cycle arrest	5/297	59/23843	0.000837719	0.0104316	0.00813224	Ccnd1/Chek2/Rgcc/Brca1/Foxm1	5
GO:0051101	regulation of DNA binding	7/297	122/23843	0.000857364	0.010634	0.00829005	Hmgb2/Id3/Hey1/Hes1/Jun/Cdt1/Cdca5	7
GO:0071479	cellular response to ionizing radiation	5/297	60/23843	0.000904686	0.0111768	0.00871318	Rad51ap1/Rad51/Chek2/Ect2/Fignl1	5
GO:2000027	regulation of organ morphogenesis	9/297	199/23843	0.000915006	0.01126	0.00877801	Sapcd2/Cthrc1/Agtr2/Eya1/Hes1/Tgfb2/Etv5/Foxp2/Ngfr	9
GO:0007638	mechanosensory behavior	3/297	16/23843	0.00095007	0.0116458	0.0090788	Etv1/Stra6/Foxp2	3
GO:0031497	chromatin assembly	7/297	125/23843	0.000988972	0.0120755	0.00941376	Asf1b/Hist1h4i/Cenpp/Hist1h4d/Hells/Cenpa/Hist3h2ba	7
GO:0071514	genetic imprinting	4/297	36/23843	0.00101518	0.0123474	0.00962575	Cdkn1c/Gnas/Meg3/Brca1	4
GO:0045665	negative regulation of neuron differentiation	10/297	247/23843	0.00112569	0.0135289	0.0105468	Ednrb/Lgals1/Id3/Hey1/Hes1/Pmp22/Sema3d/Dpysl3/Spock1/Ngfr	10
GO:0021700	developmental maturation	11/297	291/23843	0.00112809	0.0135289	0.0105468	Fbxo5/Ednrb/Ccnb1/Gal/Cdkn1c/Cdc20/Hes1/Tgfb2/Aurka/Nsun2/Grb14	11
GO:0072001	renal system development	11/297	291/23843	0.00112809	0.0135289	0.0105468	Cdkn1c/Agtr2/Id3/Hey1/Eya1/Hes1/Cenpf/Tgfb2/Stra6/Adamts1/Schip1	11
GO:1901607	alpha-amino acid biosynthetic process	5/297	63/23843	0.00112956	0.0135289	0.0105468	Shmt1/Ass1/Dhfr/Adi1/Gm5424	5
GO:0006978	DNA damage response, signal transduction by p53 class mediator resulting in transcription of p21 class mediator	3/297	17/23843	0.00114307	0.0135869	0.0105921	Chek2/Rps6ka6/Foxm1	3
GO:1905314	semi-lunar valve development	3/297	17/23843	0.00114307	0.0135869	0.0105921	Hey1/Tgfb2/Stra6	3
GO:2000241	regulation of reproductive process	8/297	166/23843	0.00116524	0.0137982	0.0107568	Fbxo5/Ednrb/Cdk1/Cdc20/Serpinf1/Aurka/Ttk/Grb14	8
GO:0048568	embryonic organ development	15/297	486/23843	0.00123401	0.0145576	0.0113488	Cdkn1c/Cthrc1/Id3/Hey1/Eya1/Hes1/Tgfb2/Stra6/Gnas/Th/Tcf7l2/Kdm2a/E2f8/Igf2/Aldh1a3	15
GO:0051961	negative regulation of nervous system development	12/297	342/23843	0.00129171	0.0151812	0.0118349	Ednrb/Lgals1/Id3/Hey1/Hes1/Pmp22/Col3a1/Sema3d/Dpysl3/Spock1/Ngfr/Adcyap1	12
GO:0007219	Notch signaling pathway	8/297	169/23843	0.0013066	0.0152989	0.0119267	Hey1/Eya1/Hes1/Tgfb2/Postn/Egfl7/Cdh6/Cdk6	8
GO:0036297	interstrand cross-link repair	3/297	18/23843	0.0013591	0.0157375	0.0122686	Rad51ap1/Rad51/Cenps	3
GO:0042415	norepinephrine metabolic process	3/297	18/23843	0.0013591	0.0157375	0.0122686	Th/Dbh/Moxd1	3
GO:0042772	DNA damage response, signal transduction resulting in transcription	3/297	18/23843	0.0013591	0.0157375	0.0122686	Chek2/Rps6ka6/Foxm1	3
GO:0030866	cortical actin cytoskeleton organization	4/297	39/23843	0.00137665	0.015824	0.012336	Epb41l3/Racgap1/Rtkn2/Kif23	4
GO:0060325	face morphogenesis	4/297	39/23843	0.00137665	0.015824	0.012336	Tgfb2/Stra6/Tcf7l2/Schip1	4
GO:0008652	cellular amino acid biosynthetic process	5/297	66/23843	0.00139337	0.0158996	0.012395	Shmt1/Ass1/Dhfr/Adi1/Gm5424	5
GO:0051298	centrosome duplication	5/297	66/23843	0.00139337	0.0158996	0.012395	Ccnf/Spice1/Gen1/Brca1/Poc1a	5
GO:0009411	response to UV	7/297	134/23843	0.00148111	0.0168396	0.0131278	Pbk/Pclaf/Ccnd1/Pcna/Tipin/Dtl/Crip1	7
GO:0042136	neurotransmitter biosynthetic process	6/297	99/23843	0.00151023	0.0170985	0.0133296	Shmt1/Ass1/Th/Dbh/Dhfr/Moxd1	6
GO:0010824	regulation of centrosome duplication	4/297	40/23843	0.00151478	0.0170985	0.0133296	Ccnf/Spice1/Gen1/Poc1a	4
GO:0050890	cognition	11/297	303/23843	0.00155625	0.0175036	0.0136454	Serpinf1/Jun/Stra6/Gnas/Th/Dbi/Dbh/Fen1/Atp8a1/Foxp2/Igf2	11
GO:0051051	negative regulation of transport	15/297	498/23843	0.00156682	0.0175596	0.0136891	Cartpt/Serpine2/Sytl4/Agtr2/Slc18a2/Hes1/Tgfb2/Anxa5/Plcb4/Gnas/Rgcc/Igfbp3/Gpm6b/Vamp8/Adcyap1	15
GO:0097327	response to antineoplastic agent	5/297	68/23843	0.0015928	0.0177872	0.0138665	Rad51/Agtr2/Dhfr/Brca1/Cdk6	5
GO:0051447	negative regulation of meiotic cell cycle	3/297	19/23843	0.00159914	0.0177947	0.0138724	Fbxo5/Ttk/Grb14	3
GO:0014009	glial cell proliferation	4/297	41/23843	0.00166228	0.0184319	0.0143691	Hes1/Dbi/Etv5/Adcyap1	4
GO:0055123	digestive system development	7/297	137/23843	0.00168181	0.0185828	0.0144867	Ednrb/Cdkn1c/Hes1/Stra6/Col3a1/Tcf7l2/Igf2	7
GO:0031935	regulation of chromatin silencing	3/297	21/23843	0.00215488	0.0236434	0.0184319	Cdc45/Atad2/Uhrf1	3
GO:0045683	negative regulation of epidermis development	3/297	21/23843	0.00215488	0.0236434	0.0184319	Hes1/Tgfb2/Ngfr	3
GO:0000726	non-recombinational repair	4/297	44/23843	0.00216414	0.0236623	0.0184466	Dek/Lig1/Rbbp8/Kdm2a	4
GO:0048469	cell maturation	8/297	184/23843	0.00223102	0.0243088	0.0189506	Fbxo5/Ednrb/Ccnb1/Gal/Cdkn1c/Hes1/Aurka/Grb14	8
GO:0006334	nucleosome assembly	6/297	107/23843	0.00224298	0.0243546	0.0189863	Asf1b/Hist1h4i/Cenpp/Hist1h4d/Cenpa/Hist3h2ba	6
GO:0023061	signal release	14/297	466/23843	0.00227558	0.0246233	0.0191958	Cartpt/Gal/Birc5/Sytl4/Agtr2/Slc18a2/Nnat/Anxa5/Gnas/Igfbp3/Arntl/Vamp8/Tcf7l2/Adcyap1	14
GO:0007611	learning or memory	10/297	272/23843	0.00229291	0.0247256	0.0192755	Serpinf1/Jun/Stra6/Th/Dbi/Dbh/Fen1/Atp8a1/Foxp2/Igf2	10
GO:0070507	regulation of microtubule cytoskeleton organization	8/297	185/23843	0.00230727	0.0247953	0.0193298	Tacc3/Plk1/Ccnf/Spag5/Kif11/Spice1/Gen1/Poc1a	8
GO:0007568	aging	9/297	228/23843	0.0023358	0.0249375	0.0194407	Cdk1/Cdkn1c/Slc18a2/Chek2/Arntl/Meg3/Rad54l/Cdk6/Foxm1	9
GO:0010718	positive regulation of epithelial to mesenchymal transition	4/297	45/23843	0.0023523	0.0249375	0.0194407	Tgfb2/Rgcc/Glipr2/Tcf7l2	4
GO:0030199	collagen fibril organization	4/297	45/23843	0.0023523	0.0249375	0.0194407	Anxa2/Tgfb2/Col3a1/Serpinh1	4
GO:0060323	head morphogenesis	4/297	45/23843	0.0023523	0.0249375	0.0194407	Tgfb2/Stra6/Tcf7l2/Schip1	4
GO:0022412	cellular process involved in reproduction in multicellular organism	12/297	368/23843	0.00237611	0.0251052	0.0195714	Fbxo5/Ccnb1/Top2a/Hmgb2/Plk1/Aurka/Mastl/Fignl1/Etv5/Nsun2/Ttk/Grb14	12
GO:0045682	regulation of epidermis development	5/297	75/23843	0.00245774	0.02552	0.0198948	Gal/Hey1/Hes1/Tgfb2/Ngfr	5
GO:0007063	regulation of sister chromatid cohesion	3/297	22/23843	0.0024723	0.02552	0.0198948	Bub1/Fen1/Cdca5	3
GO:0032506	cytokinetic process	3/297	22/23843	0.0024723	0.02552	0.0198948	Racgap1/Rtkn2/Kif23	3
GO:0042573	retinoic acid metabolic process	3/297	22/23843	0.0024723	0.02552	0.0198948	Stra6/Rbp1/Aldh1a3	3
GO:0046653	tetrahydrofolate metabolic process	3/297	22/23843	0.0024723	0.02552	0.0198948	Shmt1/Dhfr/Tyms	3
GO:0051797	regulation of hair follicle development	3/297	22/23843	0.0024723	0.02552	0.0198948	Gal/Tgfb2/Ngfr	3
GO:1901532	regulation of hematopoietic progenitor cell differentiation	3/297	22/23843	0.0024723	0.02552	0.0198948	Hes1/Ankle1/Cdk6	3
GO:0034504	protein localization to nucleus	10/297	276/23843	0.0025476	0.0259104	0.0201992	Cdk1/Plk1/Agtr2/Tgfb2/Fam53a/Ect2/Arntl/Brca1/Kpna2/Ngfr	10
GO:0043029	T cell homeostasis	4/297	46/23843	0.00255141	0.0259104	0.0201992	Ccnb2/Lmo1/Siva1/Tgfb2	4
GO:0048599	oocyte development	4/297	46/23843	0.00255141	0.0259104	0.0201992	Fbxo5/Ccnb1/Aurka/Grb14	4
GO:0051438	regulation of ubiquitin-protein transferase activity	4/297	46/23843	0.00255141	0.0259104	0.0201992	Fbxo5/Cdc20/Plk1/Mad2l1	4
GO:0072698	protein localization to microtubule cytoskeleton	4/297	46/23843	0.00255141	0.0259104	0.0201992	Aurka/Fam83d/Spag5/Ttk	4
GO:0006333	chromatin assembly or disassembly	7/297	148/23843	0.00260401	0.0263593	0.0205491	Asf1b/Hist1h4i/Cenpp/Hist1h4d/Hells/Cenpa/Hist3h2ba	7
GO:0035813	regulation of renal sodium excretion	3/297	23/23843	0.00281715	0.0282435	0.022018	Ednrb/Agtr2/Gnas	3
GO:0051307	meiotic chromosome separation	3/297	23/23843	0.00281715	0.0282435	0.022018	Top2a/Cenps/Ttk	3
GO:0071168	protein localization to chromatin	3/297	23/23843	0.00281715	0.0282435	0.022018	Plk1/Esco2/Cdca5	3
GO:0007131	reciprocal meiotic recombination	4/297	48/23843	0.00298374	0.0297237	0.023172	Top2a/Rad51/Rad51b/Cenps	4
GO:0035825	homologous recombination	4/297	48/23843	0.00298374	0.0297237	0.023172	Top2a/Rad51/Rad51b/Cenps	4
GO:0006221	pyrimidine nucleotide biosynthetic process	3/297	24/23843	0.00319018	0.0313818	0.0244645	Shmt1/Dut/Tyms	3
GO:0031100	animal organ regeneration	3/297	24/23843	0.00319018	0.0313818	0.0244645	Cdk1/Ccnd1/Aurka	3
GO:0035812	renal sodium excretion	3/297	24/23843	0.00319018	0.0313818	0.0244645	Ednrb/Agtr2/Gnas	3
GO:0044342	type B pancreatic cell proliferation	3/297	24/23843	0.00319018	0.0313818	0.0244645	Birc5/Tcf19/Igfbp3	3
GO:0003151	outflow tract morphogenesis	5/297	80/23843	0.00325553	0.0318251	0.0248102	Hey1/Eya1/Hes1/Tgfb2/Jun	5
GO:1900182	positive regulation of protein localization to nucleus	5/297	80/23843	0.00325553	0.0318251	0.0248102	Cdk1/Tgfb2/Ect2/Brca1/Ngfr	5
GO:0043588	skin development	10/297	286/23843	0.00328444	0.032008	0.0249527	Gal/Tgfb2/Ldb2/Col3a1/Gnas/Dbi/Tcf7l2/Nsun2/Irf6/Ngfr	10
GO:0009994	oocyte differentiation	4/297	50/23843	0.0034636	0.0336494	0.0262324	Fbxo5/Ccnb1/Aurka/Grb14	4
GO:0045739	positive regulation of DNA repair	4/297	51/23843	0.0037221	0.0360492	0.0281032	Pcna/Eya1/Brca1/Foxm1	4
GO:0042063	gliogenesis	10/297	293/23843	0.00389437	0.0376016	0.0293134	Serpine2/Hes1/Tgfb2/Dbi/Sox5/Etv5/Tcf7l2/Cdk6/Wdr1/Adcyap1	10
GO:0043392	negative regulation of DNA binding	4/297	52/23843	0.00399337	0.0382605	0.0298271	Id3/Hey1/Hes1/Jun	4
GO:0006606	protein import into nucleus	7/297	160/23843	0.00400825	0.0382605	0.0298271	Cdk1/Agtr2/Fam53a/Ect2/Arntl/Brca1/Kpna2	7
GO:0043271	negative regulation of ion transport	7/297	160/23843	0.00400825	0.0382605	0.0298271	Serpine2/Agtr2/Hes1/Tgfb2/Plcb4/Gpm6b/Adcyap1	7
GO:0060037	pharyngeal system development	3/297	26/23843	0.00402357	0.0382605	0.0298271	Eya1/Hes1/Tgfb2	3
GO:0060065	uterus development	3/297	26/23843	0.00402357	0.0382605	0.0298271	Cdkn1c/Tgfb2/Stra6	3
GO:0048762	mesenchymal cell differentiation	8/297	204/23843	0.00418544	0.0396795	0.0309332	Ednrb/Hey1/Hes1/Tgfb2/Fam83d/Sema3d/Rgcc/Glipr2	8
GO:2001022	positive regulation of response to DNA damage stimulus	5/297	85/23843	0.00422467	0.0399308	0.0311292	Pcna/Eya1/Ankle1/Brca1/Foxm1	5
GO:2001233	regulation of apoptotic signaling pathway	12/297	396/23843	0.00427817	0.040315	0.0314287	Bub1/Hmgb2/Agtr2/Eya1/Siva1/Tgfb2/Hells/Dbh/Fignl1/Brca1/Creb3/Ngfr	12
GO:1900180	regulation of protein localization to nucleus	6/297	123/23843	0.00447429	0.0418889	0.0326557	Cdk1/Agtr2/Tgfb2/Ect2/Brca1/Ngfr	6
GO:0001701	in utero embryonic development	13/297	450/23843	0.00447509	0.0418889	0.0326557	Ccnb1/Cdkn1c/Ccnb2/Rad51b/Hey1/Hes1/Sox5/Rbbp8/Meg3/Kdm2a/E2f8/Igf2/Resp18	13
GO:1902895	positive regulation of pri-miRNA transcription from RNA polymerase II promoter	3/297	27/23843	0.00448523	0.0418889	0.0326557	Tgfb2/Jun/Ngfr	3
GO:0042596	fear response	4/297	54/23843	0.0045754	0.042445	0.0330892	Cck/Dbi/Dbh/Adcyap1	4
GO:0051170	nuclear import	7/297	164/23843	0.00458489	0.042445	0.0330892	Cdk1/Agtr2/Fam53a/Ect2/Arntl/Brca1/Kpna2	7
GO:0051260	protein homooligomerization	11/297	349/23843	0.00458536	0.042445	0.0330892	Rad51/Tk1/Shmt1/Dut/Anxa5/Ect2/Dpysl3/Anxa6/Dctpp1/Mgst1/Aldh1a3	11
GO:0010977	negative regulation of neuron projection development	7/297	165/23843	0.00473836	0.0437322	0.0340927	Lgals1/Hes1/Pmp22/Sema3d/Dpysl3/Spock1/Ngfr	7
GO:0030073	insulin secretion	8/297	210/23843	0.00497376	0.0448849	0.0349913	Cartpt/Birc5/Sytl4/Slc18a2/Nnat/Arntl/Tcf7l2/Adcyap1	8
GO:0045637	regulation of myeloid cell differentiation	8/297	210/23843	0.00497376	0.0448849	0.0349913	Cartpt/Hmgb2/Hist1h4i/Hist1h4d/Jun/Gnas/Rbp1/Cdk6	8
GO:0000731	DNA synthesis involved in DNA repair	3/297	28/23843	0.00497767	0.0448849	0.0349913	Pclaf/Pcna/Dtl	3
GO:0006760	folic acid-containing compound metabolic process	3/297	28/23843	0.00497767	0.0448849	0.0349913	Shmt1/Dhfr/Tyms	3
GO:0031297	replication fork processing	3/297	28/23843	0.00497767	0.0448849	0.0349913	Rad51/Pcna/Cenps	3
GO:0045652	regulation of megakaryocyte differentiation	3/297	28/23843	0.00497767	0.0448849	0.0349913	Hmgb2/Hist1h4i/Hist1h4d	3
GO:0048596	embryonic camera-type eye morphogenesis	3/297	28/23843	0.00497767	0.0448849	0.0349913	Stra6/Th/Aldh1a3	3
GO:0048820	hair follicle maturation	3/297	28/23843	0.00497767	0.0448849	0.0349913	Gal/Tgfb2/Nsun2	3
GO:0097164	ammonium ion metabolic process	7/297	167/23843	0.00505687	0.0454684	0.0354461	Sat1/Agtr2/Tgfb2/Th/Dbi/Dbh/Moxd1	7
GO:0044062	regulation of excretion	3/297	29/23843	0.00550145	0.0491839	0.0383427	Ednrb/Agtr2/Gnas	3
GO:0072528	pyrimidine-containing compound biosynthetic process	3/297	29/23843	0.00550145	0.0491839	0.0383427	Shmt1/Dut/Tyms	3
GO:2000736	regulation of stem cell differentiation	4/297	57/23843	0.00555133	0.0494888	0.0385804	Hes1/Tgfb2/Sox5/Cdk6	4
GO:0030072	peptide hormone secretion	9/297	262/23843	0.00579745	0.0515366	0.0401768	Cartpt/Birc5/Sytl4/Slc18a2/Nnat/Anxa5/Arntl/Tcf7l2/Adcyap1	9
GO:0001503	ossification	11/297	362/23843	0.00599211	0.0531165	0.0414084	Suco/Cthrc1/Id3/Hey1/Gnas/Igfbp3/Gpm6b/Fignl1/Tcf7l2/Cdk6/Igf2	11
GO:0090276	regulation of peptide hormone secretion	8/297	217/23843	0.00603192	0.0533187	0.0415661	Cartpt/Birc5/Sytl4/Nnat/Anxa5/Arntl/Tcf7l2/Adcyap1	8
GO:0032886	regulation of microtubule-based process	8/297	218/23843	0.00619605	0.0546157	0.0425772	Tacc3/Plk1/Ccnf/Spag5/Kif11/Spice1/Gen1/Poc1a	8
GO:0048562	embryonic organ morphogenesis	10/297	315/23843	0.00641211	0.0551183	0.042969	Cthrc1/Eya1/Hes1/Tgfb2/Stra6/Gnas/Th/Tcf7l2/Kdm2a/Aldh1a3	10
GO:0033555	multicellular organismal response to stress	5/297	94/23843	0.00646056	0.0551183	0.042969	Ednrb/Cck/Dbi/Dbh/Adcyap1	5
GO:0000012	single strand break repair	2/297	10/23843	0.00651449	0.0551183	0.042969	Smc2/Smc4	2
GO:0000730	DNA recombinase assembly	2/297	10/23843	0.00651449	0.0551183	0.042969	Rad51/Rad51b	2
GO:0003266	regulation of secondary heart field cardioblast proliferation	2/297	10/23843	0.00651449	0.0551183	0.042969	Eya1/Hes1	2
GO:0031055	chromatin remodeling at centromere	2/297	10/23843	0.00651449	0.0551183	0.042969	Cenpp/Hells	2
GO:0035907	dorsal aorta development	2/297	10/23843	0.00651449	0.0551183	0.042969	Hey1/Ngfr	2
GO:0035999	tetrahydrofolate interconversion	2/297	10/23843	0.00651449	0.0551183	0.042969	Shmt1/Tyms	2
GO:0043497	regulation of protein heterodimerization activity	2/297	10/23843	0.00651449	0.0551183	0.042969	Hes1/Dut	2
GO:0045003	double-strand break repair via synthesis-dependent strand annealing	2/297	10/23843	0.00651449	0.0551183	0.042969	Rad51/Rad51b	2
GO:0090735	DNA repair complex assembly	2/297	10/23843	0.00651449	0.0551183	0.042969	Rad51/Rad51b	2
GO:0097421	liver regeneration	2/297	10/23843	0.00651449	0.0551183	0.042969	Ccnd1/Aurka	2
GO:0098598	learned vocalization behavior or vocal learning	2/297	10/23843	0.00651449	0.0551183	0.042969	Stra6/Foxp2	2
GO:1900193	regulation of oocyte maturation	2/297	10/23843	0.00651449	0.0551183	0.042969	Aurka/Grb14	2
GO:0035270	endocrine system development	6/297	133/23843	0.00651653	0.0551183	0.042969	Cdkn1c/Hes1/Stra6/Arntl/Tcf7l2/Cdk6	6
GO:0006335	DNA replication-dependent nucleosome assembly	3/297	31/23843	0.00664504	0.0557543	0.0434649	Asf1b/Hist1h4i/Hist1h4d	3
GO:0032069	regulation of nuclease activity	3/297	31/23843	0.00664504	0.0557543	0.0434649	Hmgb2/Pcna/Hspa5	3
GO:0034723	DNA replication-dependent nucleosome organization	3/297	31/23843	0.00664504	0.0557543	0.0434649	Asf1b/Hist1h4i/Hist1h4d	3
GO:1902275	regulation of chromatin organization	7/297	176/23843	0.00669309	0.0560078	0.0436624	Ccnb1/Cdc45/Atad2/Uhrf1/Kdm2a/Brca1/Igf2	7
GO:0014013	regulation of gliogenesis	6/297	134/23843	0.00675257	0.0563552	0.0439333	Serpine2/Hes1/Etv5/Tcf7l2/Wdr1/Adcyap1	6
GO:0030198	extracellular matrix organization	8/297	222/23843	0.00688672	0.0572526	0.0446329	Anxa2/Tgfb2/Col3a1/Postn/Serpinh1/Rgcc/Gpm6b/Pomt1	8
GO:0000082	G1/S transition of mitotic cell cycle	7/297	177/23843	0.00689659	0.0572526	0.0446329	Ccnd1/Cdc45/Tcf19/Rpa2/Rgcc/Rbbp8/Cdk6	7
GO:0097305	response to alcohol	6/297	135/23843	0.00699474	0.0579143	0.0451487	Cdk1/Rad51/Gnas/Th/Dbh/Brca1	6
GO:0045778	positive regulation of ossification	5/297	96/23843	0.00705182	0.0582332	0.0453973	Suco/Cthrc1/Hey1/Gnas/Gpm6b	5
GO:0009791	post-embryonic development	6/297	136/23843	0.00724315	0.0589148	0.0459287	Slc18a2/Gnas/Meg3/Tcf7l2/Foxp2/Schip1	6
GO:0045667	regulation of osteoblast differentiation	6/297	136/23843	0.00724315	0.0589148	0.0459287	Suco/Cthrc1/Id3/Hey1/Gnas/Cdk6	6
GO:0014706	striated muscle tissue development	12/297	424/23843	0.00724608	0.0589148	0.0459287	Ccnb1/Cdk1/Agtr2/Hey1/Eya1/Cenpf/Svil/Tgfb2/Arntl/Meg3/Tcf7l2/Foxp2	12
GO:0035883	enteroendocrine cell differentiation	3/297	32/23843	0.00726579	0.0589148	0.0459287	Hes1/Arntl/Cdk6	3
GO:0040036	regulation of fibroblast growth factor receptor signaling pathway	3/297	32/23843	0.00726579	0.0589148	0.0459287	Dusp6/Tcf7l2/Ngfr	3
GO:0044818	mitotic G2/M transition checkpoint	3/297	32/23843	0.00726579	0.0589148	0.0459287	Cdk1/Clspn/Brca1	3
GO:0060251	regulation of glial cell proliferation	3/297	32/23843	0.00726579	0.0589148	0.0459287	Hes1/Etv5/Adcyap1	3
GO:0031396	regulation of protein ubiquitination	7/297	179/23843	0.00731731	0.0591797	0.0461352	Fbxo5/Cdc20/Plk1/Mad2l1/Kdm2a/Brca1/Hspa5	7
GO:2000242	negative regulation of reproductive process	4/297	62/23843	0.00747009	0.06026	0.0469774	Fbxo5/Serpinf1/Ttk/Grb14	4
GO:0034728	nucleosome organization	6/297	137/23843	0.00749786	0.060329	0.0470311	Asf1b/Hist1h4i/Cenpp/Hist1h4d/Cenpa/Hist3h2ba	6
GO:0008544	epidermis development	10/297	323/23843	0.00758995	0.0609137	0.047487	Gal/Hey1/Hes1/Tgfb2/Ldb2/Gnas/Dbi/Nsun2/Irf6/Ngfr	10
GO:0000050	urea cycle	2/297	11/23843	0.00789701	0.0617493	0.0481384	Ass1/Gm5424	2
GO:0001765	membrane raft assembly	2/297	11/23843	0.00789701	0.0617493	0.0481384	Anxa2/S100a10	2
GO:0002138	retinoic acid biosynthetic process	2/297	11/23843	0.00789701	0.0617493	0.0481384	Rbp1/Aldh1a3	2
GO:0003263	cardioblast proliferation	2/297	11/23843	0.00789701	0.0617493	0.0481384	Eya1/Hes1	2
GO:0003264	regulation of cardioblast proliferation	2/297	11/23843	0.00789701	0.0617493	0.0481384	Eya1/Hes1	2
GO:0016102	diterpenoid biosynthetic process	2/297	11/23843	0.00789701	0.0617493	0.0481384	Rbp1/Aldh1a3	2
GO:0046386	deoxyribose phosphate catabolic process	2/297	11/23843	0.00789701	0.0617493	0.0481384	Dut/Dctpp1	2
GO:0060013	righting reflex	2/297	11/23843	0.00789701	0.0617493	0.0481384	Foxp2/Aldh1a3	2
GO:0060900	embryonic camera-type eye formation	2/297	11/23843	0.00789701	0.0617493	0.0481384	Stra6/Aldh1a3	2
GO:0098722	asymmetric stem cell division	2/297	11/23843	0.00789701	0.0617493	0.0481384	Sox5/Etv5	2
GO:0048048	embryonic eye morphogenesis	3/297	33/23843	0.00791975	0.0617493	0.0481384	Stra6/Th/Aldh1a3	3
GO:0002791	regulation of peptide secretion	13/297	483/23843	0.0079302	0.0617493	0.0481384	Cartpt/Birc5/Sytl4/Agtr2/Tgfb2/Nnat/Anxa5/Postn/Rgcc/Arntl/Vamp8/Tcf7l2/Adcyap1	13
GO:0035265	organ growth	7/297	182/23843	0.00798365	0.0620116	0.0483429	Ccnb1/Cdk1/Dusp6/Agtr2/Tgfb2/Tcf7l2/Poc1a	7

### Sheet: E-glia!cluster9-genotype
cells	test	full_model	reduced_model
glia[!cluster==9]	genotype	~genotype+batch+total_mRNAs	~batch+total_mRNAs
GOID	Description	GeneRatio	BgRatio	pvalue	p.adjust	qvalue	geneID	Count
GO:0050673	epithelial cell proliferation	31/322	403/23843	6.41131e-15	2.44527e-11	1.65142e-11	Hoxa5/Ccnd2/Isl1/Hes1/Gpc3/Serpinf1/Gata3/Cyba/Rgcc/Fabp7/Irf6/Apoe/Pdcd6/Myc/Lims2/F3/Klk8/Eya1/Tgfb2/Sox11/Hmgb2/Gja1/Nrarp/Tfap2c/Igfbp3/Cdk6/Etv4/Hey1/Igf1/Jun/Tcf7l2	31
GO:0001501	skeletal system development	33/322	490/23843	3.71344e-14	7.08153e-11	4.78252e-11	Anxa2/Dhrs3/Hoxb5/Cdkn1c/Pls3/Hoxa5/Mmp2/Rarb/Hoxb2/Hoxd3/Myc/Cyr61/Hoxa2/Sox5/Efemp1/Etl4/Cytl1/Hoxb6/Eya1/Cadm1/Tgfb2/Hapln1/Ctgf/Gnas/Sox11/Serpinh1/Tbx3/Creb3l2/Tmem119/Ppib/Igf1/Hoxa4/Col1a1	33
GO:0050678	regulation of epithelial cell proliferation	26/322	340/23843	1.22378e-12	1.24095e-09	8.38076e-10	Hoxa5/Ccnd2/Isl1/Hes1/Gpc3/Serpinf1/Gata3/Cyba/Rgcc/Apoe/Pdcd6/Myc/Lims2/F3/Eya1/Tgfb2/Sox11/Hmgb2/Gja1/Nrarp/Cdk6/Etv4/Hey1/Igf1/Jun/Tcf7l2	26
GO:0048732	gland development	30/322	460/23843	1.30147e-12	1.24095e-09	8.38076e-10	Csn3/Cdkn1c/Hoxa5/Mmp2/Isl1/Hes1/Rarb/Serpinf1/Serpine2/Gata3/Aldh1a3/Irf6/Hoxd3/Lims2/Cadm1/Igf2/Cela1/Mdk/Sema3c/Gja1/Tbx3/Lef1/Tfap2c/Igf1r/Etv4/Igf1/Jun/Asl/Stra6/Tcf7l2	30
GO:0010721	negative regulation of cell development	26/322	362/23843	5.08588e-12	3.87951e-09	2.62003e-09	Gal/Col3a1/Postn/Isl1/Hes1/Fgf13/Apoe/B2m/Hoxa2/Efemp1/Klk8/Lgals1/Ctsz/Phox2b/Sox11/Tspo/Sema3c/Adcyap1/Dpysl3/Pou4f2/Itgb1/Actn4/Epha7/Hey1/Igf1/S1pr3	26
GO:0009611	response to wounding	29/322	462/23843	7.99982e-12	4.80775e-09	3.24692e-09	Anxa2/Col3a1/Cnn2/Igsf10/Anxa5/Pdpn/Cd9/Mmp2/Serpine2/Apoe/Cyr61/Tpm1/F3/Klk8/Tmeff2/Tgfb2/Pros1/Nlrp6/Gnas/Stxbp1/Matn4/Mdk/Gja1/Dpysl3/Igf1r/Igf1/Jun/Col1a1/Bin3	29
GO:0060562	epithelial tube morphogenesis	26/322	371/23843	8.83464e-12	4.80775e-09	3.24692e-09	Ret/Hoxa5/Hes1/Gpc3/Gata3/Myc/Spry2/Eya1/Col4a1/Ctsz/Tgfb2/Cthrc1/Sox11/Gja1/Sall4/Rhob/Tbx3/Lef1/Nrarp/Tfap2c/Pfn1/Etv4/Epha7/Hey1/Agtr2/Igf1	26
GO:0016049	cell growth	30/322	499/23843	1.00844e-11	4.80775e-09	3.24692e-09	Gal/Postn/Cryab/Serpine2/Cyba/Fgf13/Epb41l3/Tmem108/Apoe/Emp3/Cyr61/Col14a1/Cadm1/Tgfb2/Ctgf/Slit3/Sema3c/Gja1/Pou4f2/Itgb1/Lef1/Creb3/Pttg1/Sorbs2/Cd81/Igfbp3/Epha7/Agtr2/Igf1/Bin3	30
GO:0061564	axon development	29/322	493/23843	3.82965e-11	1.62292e-08	1.09604e-08	Ret/Mmp2/Isl1/Gata3/Fgf13/Etv1/Cck/Plp1/Apoe/Gfra3/Hoxa2/Klk8/Slitrk2/Lrrc4c/Tgfb2/Phox2b/Stxbp1/Slit3/Sema3c/Pou4f2/Itgb1/Tubb3/Stmn1/Cnp/Igf1r/Etv4/Epha7/Fez1/Jun	29
GO:0048562	embryonic organ morphogenesis	22/322	315/23843	3.95335e-10	1.50781e-07	1.0183e-07	Hoxb5/Hoxa5/Hes1/Rarb/Gata3/Aldh1a3/Hoxb2/Hoxd3/Myc/Hoxa2/Spry2/Hoxb6/Eya1/Tgfb2/Gnas/Cthrc1/Sox11/Gja1/Tbx3/Hoxa4/Stra6/Tcf7l2	22
GO:0048568	embryonic organ development	27/322	486/23843	6.57008e-10	2.27802e-07	1.53847e-07	Hoxb5/Cdkn1c/Hoxa5/Hes1/Rarb/Gata3/Aldh1a3/Hoxb2/Hoxd3/Myc/Cyr61/Hoxa2/Spry2/Hoxb6/Eya1/Tgfb2/Igf2/Gnas/Cthrc1/Sox11/Gja1/Tbx3/Lef1/Hey1/Hoxa4/Stra6/Tcf7l2	27
GO:0003205	cardiac chamber development	17/322	187/23843	7.6025e-10	2.41633e-07	1.63187e-07	Dhrs3/Isl1/Hes1/Rarb/Gata3/Cyr61/Tpm1/Adamts1/Tgfb2/Sox11/Sema3c/Sall4/Tbx3/Cpe/Adgrg6/Hey1/Stra6	17
GO:0003206	cardiac chamber morphogenesis	15/322	141/23843	8.66405e-10	2.5419e-07	1.71668e-07	Dhrs3/Isl1/Hes1/Rarb/Gata3/Cyr61/Tpm1/Adamts1/Tgfb2/Sox11/Sema3c/Tbx3/Cpe/Adgrg6/Hey1	15
GO:0001655	urogenital system development	22/322	333/23843	1.12411e-09	3.06241e-07	2.0682e-07	Ret/Cdkn1c/Mmp2/Hes1/Rarb/Gpc3/Serpinf1/Gata3/Myc/Tfap2b/Prom1/Eya1/Col4a1/Epcam/Adamts1/Tgfb2/Igf1r/Epha7/Hey1/Agtr2/Igf1/Stra6	22
GO:0042060	wound healing	22/322	337/23843	1.40441e-09	3.57094e-07	2.41164e-07	Anxa2/Col3a1/Cnn2/Igsf10/Anxa5/Pdpn/Cd9/Serpine2/Apoe/Cyr61/Tpm1/F3/Tmeff2/Tgfb2/Pros1/Nlrp6/Gnas/Stxbp1/Gja1/Igf1/Col1a1/Bin3	22
GO:0051961	negative regulation of nervous system development	22/322	342/23843	1.84643e-09	4.40142e-07	2.9725e-07	Col3a1/Isl1/Hes1/Fgf13/Apoe/B2m/Hoxa2/Efemp1/Klk8/Lgals1/Ctsz/Phox2b/Sox11/Tspo/Sema3c/Adcyap1/Dpysl3/Pou4f2/Itgb1/Cpe/Epha7/Hey1	22
GO:0060537	muscle tissue development	25/322	445/23843	2.3077e-09	5.17739e-07	3.49655e-07	Col3a1/Isl1/Rarb/Myc/Tpm1/Col14a1/Lmna/Eya1/Tgfb2/Phox2b/Sox11/Sema3c/Gja1/Tbx3/Itgb1/Lef1/Sorbs2/Myl6/Hey1/Agtr2/Igf1/Btg2/Bin3/Stra6/Tcf7l2	25
GO:0050768	negative regulation of neurogenesis	21/322	318/23843	2.73098e-09	5.78665e-07	3.90802e-07	Col3a1/Isl1/Hes1/Fgf13/Apoe/B2m/Hoxa2/Efemp1/Klk8/Lgals1/Ctsz/Phox2b/Sox11/Tspo/Sema3c/Adcyap1/Dpysl3/Pou4f2/Itgb1/Epha7/Hey1	21
GO:0042063	gliogenesis	20/322	293/23843	3.74091e-09	7.50938e-07	5.07147e-07	Hes1/Serpine2/Plp1/Myc/Sox5/Efemp1/Dbi/Tgfb2/Phox2b/Enpp2/Lamb1/Sox11/Tspo/Adcyap1/Lef1/Cnp/Cdk6/Adgrg6/Igf1/Tcf7l2	20
GO:0007409	axonogenesis	25/322	461/23843	4.70731e-09	8.97684e-07	6.06252e-07	Ret/Isl1/Gata3/Fgf13/Etv1/Cck/Apoe/Gfra3/Hoxa2/Slitrk2/Lrrc4c/Tgfb2/Phox2b/Stxbp1/Slit3/Sema3c/Pou4f2/Itgb1/Tubb3/Stmn1/Cnp/Igf1r/Etv4/Epha7/Fez1	25
GO:0048705	skeletal system morphogenesis	18/322	240/23843	5.27507e-09	9.58054e-07	6.47023e-07	Dhrs3/Hoxb5/Hoxa5/Mmp2/Rarb/Hoxb2/Hoxd3/Myc/Hoxa2/Hoxb6/Eya1/Tgfb2/Ctgf/Gnas/Sox11/Serpinh1/Hoxa4/Col1a1	18
GO:0010171	body morphogenesis	10/322	61/23843	8.60646e-09	1.49205e-06	1.00766e-06	Mmp2/Gpc3/Tgfb2/Asph/Gnas/Mab21l2/Lef1/Col1a1/Stra6/Tcf7l2	10
GO:0003279	cardiac septum development	13/322	121/23843	1.03684e-08	1.67057e-06	1.12822e-06	Dhrs3/Isl1/Hes1/Rarb/Gata3/Cyr61/Tgfb2/Sox11/Sema3c/Sall4/Tbx3/Hey1/Stra6	13
GO:0003151	outflow tract morphogenesis	11/322	80/23843	1.05123e-08	1.67057e-06	1.12822e-06	Dhrs3/Isl1/Hes1/Rarb/Eya1/Tgfb2/Sox11/Sema3c/Tbx3/Hey1/Jun	11
GO:0003007	heart morphogenesis	18/322	260/23843	1.83929e-08	2.80603e-06	1.89505e-06	Dhrs3/Isl1/Hes1/Rarb/Gata3/Cyr61/Tpm1/Eya1/Adamts1/Tgfb2/Sox11/Sema3c/Gja1/Tbx3/Cpe/Adgrg6/Hey1/Jun	18
GO:0014706	striated muscle tissue development	23/322	424/23843	1.97337e-08	2.89479e-06	1.955e-06	Isl1/Rarb/Myc/Tpm1/Col14a1/Lmna/Eya1/Tgfb2/Phox2b/Sox11/Sema3c/Gja1/Tbx3/Itgb1/Lef1/Sorbs2/Myl6/Hey1/Agtr2/Igf1/Btg2/Bin3/Tcf7l2	23
GO:0001503	ossification	21/322	362/23843	2.64222e-08	3.72401e-06	2.51501e-06	Dhrs3/Igsf10/Mmp2/Gpc3/Cyr61/Hoxa2/Lmna/Igf2/Ctgf/Gnas/Cthrc1/Sox11/Gja1/Lef1/Tmem119/Igfbp3/Cdk6/Hey1/Igf1/Col1a1/Tcf7l2	21
GO:0001763	morphogenesis of a branching structure	17/322	237/23843	2.73393e-08	3.72401e-06	2.51501e-06	Hoxa5/Gpc3/Myc/Spry2/Eya1/Col4a1/Ctsz/Sema3c/Tbx3/Lef1/Nrarp/Tfap2c/Cpe/Etv4/Epha7/Agtr2/Igf1	17
GO:0050890	cognition	19/322	303/23843	3.6219e-08	4.67785e-06	3.15919e-06	Ccnd2/Elavl4/Serpinf1/Fgf13/Apoe/Dbi/Klk8/Igf2/Gnas/Lamb1/Nrxn1/Mdk/Rcan2/Itgb1/Igf1/Jun/Dbh/Btg2/Stra6	19
GO:0007611	learning or memory	18/322	272/23843	3.67949e-08	4.67785e-06	3.15919e-06	Ccnd2/Elavl4/Serpinf1/Fgf13/Apoe/Dbi/Klk8/Igf2/Lamb1/Nrxn1/Mdk/Rcan2/Itgb1/Igf1/Jun/Dbh/Btg2/Stra6	18
GO:0051098	regulation of binding	21/322	370/23843	3.84319e-08	4.72836e-06	3.1933e-06	Anxa2/Isl1/Hes1/Gata3/Apoe/Myc/B2m/S100a10/Ctsz/Tgfb2/Cthrc1/Sox11/Hmgb2/Pou4f2/Lef1/Stmn1/Ldoc1/Hey1/Igf1/Jun/Tcf7l2	21
GO:0048706	embryonic skeletal system development	13/322	136/23843	4.26492e-08	5.08325e-06	3.43298e-06	Hoxb5/Hoxa5/Hoxb2/Hoxd3/Hoxa2/Etl4/Hoxb6/Eya1/Tgfb2/Gnas/Sox11/Hoxa4/Col1a1	13
GO:0001649	osteoblast differentiation	15/322	188/23843	4.47027e-08	5.16655e-06	3.48923e-06	Cyr61/Hoxa2/Lmna/Igf2/Gnas/Cthrc1/Sox11/Gja1/Lef1/Tmem119/Igfbp3/Cdk6/Hey1/Igf1/Col1a1	15
GO:0055123	digestive system development	13/322	137/23843	4.65552e-08	5.2224e-06	3.52695e-06	Col3a1/Cdkn1c/Hoxa5/Hes1/Rarb/Gata3/Igf2/Cela1/Sox11/Igf1r/Igf1/Stra6/Tcf7l2	13
GO:0045665	negative regulation of neuron differentiation	17/322	247/23843	5.00858e-08	5.45792e-06	3.68601e-06	Isl1/Hes1/Fgf13/Apoe/B2m/Hoxa2/Efemp1/Klk8/Lgals1/Ctsz/Phox2b/Sema3c/Dpysl3/Pou4f2/Itgb1/Epha7/Hey1	17
GO:0032102	negative regulation of response to external stimulus	19/322	311/23843	5.47358e-08	5.79895e-06	3.91633e-06	Anxa2/Anxa5/Cd9/Isl1/Serpinf1/Serpine2/Gata3/Fabp7/Cck/Apoe/Gpr17/Klk8/Pros1/Nlrp6/Nrxn1/Sema3c/Adcyap1/Gja1/Padi2	19
GO:0001558	regulation of cell growth	22/322	415/23843	6.06177e-08	6.24854e-06	4.21996e-06	Gal/Cryab/Serpine2/Cyba/Fgf13/Epb41l3/Apoe/Cyr61/Col14a1/Tgfb2/Ctgf/Slit3/Sema3c/Gja1/Pou4f2/Lef1/Creb3/Pttg1/Cd81/Igfbp3/Epha7/Igf1	22
GO:0072073	kidney epithelium development	13/322	141/23843	6.56072e-08	6.58489e-06	4.44711e-06	Ret/Hes1/Rarb/Gpc3/Gata3/Myc/Tfap2b/Prom1/Eya1/Epcam/Epha7/Hey1/Agtr2	13
GO:0051099	positive regulation of binding	15/322	194/23843	6.78134e-08	6.6318e-06	4.47879e-06	Anxa2/Isl1/Hes1/Gata3/Apoe/Myc/B2m/S100a10/Tgfb2/Cthrc1/Hmgb2/Pou4f2/Stmn1/Igf1/Tcf7l2	15
GO:0001525	angiogenesis	24/322	492/23843	7.17981e-08	6.84594e-06	4.62342e-06	Anxa2/Hoxa5/Mmp2/Isl1/Serpinf1/Rgcc/Pdcd6/Cyr61/Spry2/F3/Col4a1/Adamts1/Tspan12/Tgfb2/Ctgf/Enpp2/Nrxn1/Cela1/Rhob/Itgb1/Lef1/Nrarp/Ramp3/Jun	24
GO:0030335	positive regulation of cell migration	24/322	494/23843	7.74184e-08	7.04196e-06	4.75579e-06	Ret/Postn/Pdpn/Mmp2/Gata3/Pdcd6/Myc/Cyr61/Spry2/F3/Tgfb2/Enpp2/Lamb1/Sema3c/Rhob/Itgb1/Lef1/Actn4/Creb3/Igf1r/Pfn1/Igf1/Jun/Col1a1	24
GO:0003231	cardiac ventricle development	13/322	143/23843	7.75465e-08	7.04196e-06	4.75579e-06	Isl1/Hes1/Gata3/Cyr61/Tpm1/Tgfb2/Sox11/Sema3c/Sall4/Tbx3/Cpe/Hey1/Stra6	13
GO:0051271	negative regulation of cellular component movement	18/322	287/23843	8.30869e-08	7.36962e-06	4.97708e-06	Col3a1/Cnn2/Cd9/Serpinf1/Gata3/Rgcc/Apoe/Tpm1/Cd63/Tmeff2/Patz1/Sema3c/Dpysl3/Rhob/Actn4/Erdr1/Igfbp3/Padi2	18
GO:0060411	cardiac septum morphogenesis	10/322	78/23843	9.80574e-08	8.49979e-06	5.74034e-06	Dhrs3/Isl1/Hes1/Rarb/Cyr61/Tgfb2/Sox11/Sema3c/Tbx3/Hey1	10
GO:0072001	renal system development	18/322	291/23843	1.02312e-07	8.67151e-06	5.85632e-06	Ret/Cdkn1c/Hes1/Rarb/Gpc3/Gata3/Myc/Tfap2b/Prom1/Eya1/Col4a1/Epcam/Adamts1/Tgfb2/Epha7/Hey1/Agtr2/Stra6	18
GO:0048704	embryonic skeletal system morphogenesis	11/322	104/23843	1.67849e-07	1.3909e-05	9.39343e-06	Hoxb5/Hoxa5/Hoxb2/Hoxd3/Hoxa2/Hoxb6/Eya1/Tgfb2/Gnas/Sox11/Hoxa4	11
GO:0001822	kidney development	17/322	269/23843	1.714e-07	1.3909e-05	9.39343e-06	Ret/Cdkn1c/Hes1/Rarb/Gpc3/Gata3/Myc/Tfap2b/Prom1/Eya1/Epcam/Adamts1/Tgfb2/Epha7/Hey1/Agtr2/Stra6	17
GO:0048754	branching morphogenesis of an epithelial tube	14/322	182/23843	1.98574e-07	1.57065e-05	1.06074e-05	Hoxa5/Gpc3/Myc/Spry2/Eya1/Col4a1/Ctsz/Tbx3/Lef1/Nrarp/Tfap2c/Etv4/Agtr2/Igf1	14
GO:0048483	autonomic nervous system development	8/322	47/23843	2.01788e-07	1.57065e-05	1.06074e-05	Ret/Hes1/Gata3/Hoxb2/Gfra3/Tfap2b/Phox2b/Sox11	8
GO:0030010	establishment of cell polarity	12/322	130/23843	2.08477e-07	1.59026e-05	1.07398e-05	Hes1/Gata3/Fgf13/Spry2/Lmna/Eya1/Gja1/Igf1r/Gsn/Hey1/Fez1/Sapcd2	12
GO:0045669	positive regulation of osteoblast differentiation	9/322	67/23843	2.87341e-07	2.14886e-05	1.45123e-05	Cyr61/Lmna/Gnas/Cthrc1/Sox11/Gja1/Tmem119/Hey1/Igf1	9
GO:0052548	regulation of endopeptidase activity	19/322	349/23843	3.27909e-07	2.36963e-05	1.60033e-05	Ret/Cryab/Serpini1/Serpinf1/Serpine2/Cst3/Cck/Pdcd6/Myc/Cyr61/F3/Timp3/Asph/Ctgf/Serpinh1/Lef1/Gsn/Epha7/Igf1	19
GO:0061138	morphogenesis of a branching epithelium	15/322	219/23843	3.29287e-07	2.36963e-05	1.60033e-05	Hoxa5/Gpc3/Myc/Spry2/Eya1/Col4a1/Ctsz/Sema3c/Tbx3/Lef1/Nrarp/Tfap2c/Etv4/Agtr2/Igf1	15
GO:0061448	connective tissue development	16/322	251/23843	3.52977e-07	2.49306e-05	1.68369e-05	Hoxa5/Rarb/Hoxd3/Cyr61/Sox5/Efemp1/Lmna/Cytl1/Tgfb2/Ctgf/Gnas/Serpinh1/Creb3l2/Selenom/Igf1/Col1a1	16
GO:0051897	positive regulation of protein kinase B signaling	10/322	90/23843	3.8642e-07	2.67033e-05	1.80341e-05	Gata3/Spry2/F3/Igf2/Nrxn1/Itgb1/Ramp3/Igf1r/Igf1/Tcf7l2	10
GO:0030198	extracellular matrix organization	15/322	222/23843	3.92078e-07	2.67033e-05	1.80341e-05	Anxa2/Col3a1/Postn/Pdpn/Rgcc/Cyr61/Col14a1/Col4a1/Tgfb2/Ctgf/Serpinh1/Fbln2/Itgb1/Pomt1/Col1a1	15
GO:0009952	anterior/posterior pattern specification	15/322	223/23843	4.15293e-07	2.77882e-05	1.87668e-05	Hoxb5/Hoxa5/Hes1/Gpc3/Hoxb2/Hoxd3/Hoxa2/Hoxb6/Sema3c/Tbx3/Lef1/Nrarp/Hey1/Hoxa4/Btg2	15
GO:0031345	negative regulation of cell projection organization	14/322	194/23843	4.33773e-07	2.85243e-05	1.92639e-05	Hes1/Fgf13/Apoe/B2m/Efemp1/Spry2/Klk8/Lgals1/Ctsz/Nrxn1/Sema3c/Dpysl3/Itgb1/Epha7	14
GO:0060485	mesenchyme development	16/322	256/23843	4.59935e-07	2.94222e-05	1.98703e-05	Ret/Hoxa5/Pdpn/Isl1/Hes1/Rgcc/Pdcd6/Myc/Tgfb2/Phox2b/Sox11/Sema3c/Gja1/Lef1/Hey1/Col1a1	16
GO:0009914	hormone transport	19/322	357/23843	4.62856e-07	2.94222e-05	1.98703e-05	Gal/Anxa5/Chrna3/Isl1/Gata3/Tfap2b/Vamp8/Gnas/Nrxn1/Sox11/Adcyap1/Gja1/Tbx3/Selenom/Smpd3/Ttr/Igfbp3/Agtr2/Tcf7l2	19
GO:0033555	multicellular organismal response to stress	10/322	94/23843	5.82324e-07	3.63157e-05	2.45258e-05	Ret/Cck/Apoe/Dbi/Git2/Mdk/Tspo/Adcyap1/Gja1/Dbh	10
GO:2000027	regulation of organ morphogenesis	14/322	199/23843	5.90344e-07	3.63157e-05	2.45258e-05	Isl1/Hes1/Gpc3/Gata3/Myc/Nkd1/Lims2/Eya1/Tgfb2/Cthrc1/Sema3c/Etv4/Agtr2/Sapcd2	14
GO:0042445	hormone metabolic process	14/322	202/23843	7.07013e-07	4.28023e-05	2.89066e-05	Gal/Dhrs3/Gata3/Rbp1/Aldh1a3/Igf2/Hsd11b2/Selenom/Igf1r/Ttr/Cpe/Igf1/Stra6/Tcf7l2	14
GO:0043583	ear development	15/322	233/23843	7.25605e-07	4.32415e-05	2.92032e-05	Hes1/Gata3/Aldh1a3/Myc/Hoxa2/Spry2/Cytl1/Eya1/Tgfb2/Phox2b/Cthrc1/Hey1/Shroom2/Igf1/Stra6	15
GO:0007517	muscle organ development	20/322	405/23843	7.47696e-07	4.37707e-05	2.95606e-05	Col3a1/Cryab/Isl1/Etv1/Myc/Tpm1/Col14a1/Lmna/Tgfb2/Phox2b/Sox11/Gja1/Lef1/Myl6/Hey1/Igf1/Btg2/Bin3/Stra6/Tcf7l2	20
GO:0048608	reproductive structure development	21/322	443/23843	7.63908e-07	4.37707e-05	2.95606e-05	Cdkn1c/Mmp2/Hes1/Serpinf1/Serpine2/Gata3/Cyr61/Adamts1/Tgfb2/Igf2/Patz1/Hmgb2/Adcyap1/Tbx3/Lef1/Igf1r/Ldoc1/Hey1/Igf1/Stra6/Tcf7l2	21
GO:0048762	mesenchymal cell differentiation	14/322	204/23843	7.95873e-07	4.37707e-05	2.95606e-05	Ret/Pdpn/Isl1/Hes1/Rgcc/Pdcd6/Tgfb2/Phox2b/Sox11/Sema3c/Gja1/Lef1/Hey1/Col1a1	14
GO:0043062	extracellular structure organization	16/322	267/23843	8.05073e-07	4.37707e-05	2.95606e-05	Anxa2/Col3a1/Postn/Pdpn/Rgcc/Apoe/Cyr61/Col14a1/Col4a1/Tgfb2/Ctgf/Serpinh1/Fbln2/Itgb1/Pomt1/Col1a1	16
GO:0052547	regulation of peptidase activity	20/322	407/23843	8.07193e-07	4.37707e-05	2.95606e-05	Ret/Cryab/Serpini1/Gpc3/Serpinf1/Serpine2/Cst3/Cck/Pdcd6/Myc/Cyr61/F3/Timp3/Asph/Ctgf/Serpinh1/Lef1/Gsn/Epha7/Igf1	20
GO:0043010	camera-type eye development	18/322	335/23843	8.1195e-07	4.37707e-05	2.95606e-05	Cdkn1c/Cryab/Rarb/Gata3/Aldh1a3/Prom1/Col4a1/Tspan12/Tgfb2/Mab21l2/Sox11/Gja1/Pou4f2/Mab21l1/Shroom2/Jun/Stra6/Tmod1	18
GO:0060325	face morphogenesis	7/322	39/23843	8.14819e-07	4.37707e-05	2.95606e-05	Mmp2/Tgfb2/Asph/Lef1/Col1a1/Stra6/Tcf7l2	7
GO:0051101	regulation of DNA binding	11/322	122/23843	8.51359e-07	4.4939e-05	3.03496e-05	Isl1/Hes1/Gata3/Myc/Sox11/Hmgb2/Pou4f2/Lef1/Hey1/Igf1/Jun	11
GO:0003014	renal system process	10/322	98/23843	8.60133e-07	4.4939e-05	3.03496e-05	Chrna3/Cyba/Chrnb4/Tfap2b/Maged2/Hsd11b2/Gnas/Gja1/Gsn/Agtr2	10
GO:0061458	reproductive system development	21/322	447/23843	8.82622e-07	4.49825e-05	3.0379e-05	Cdkn1c/Mmp2/Hes1/Serpinf1/Serpine2/Gata3/Cyr61/Adamts1/Tgfb2/Igf2/Patz1/Hmgb2/Adcyap1/Tbx3/Lef1/Igf1r/Ldoc1/Hey1/Igf1/Stra6/Tcf7l2	21
GO:0050878	regulation of body fluid levels	18/322	337/23843	8.84554e-07	4.49825e-05	3.0379e-05	Anxa2/Csn3/Anxa5/Pdpn/Cd9/Serpine2/Cyba/Apoe/Tfap2b/F3/Vamp8/Pros1/Nlrp6/Hsd11b2/Gnas/Stxbp1/Gja1/Stmn1	18
GO:0031589	cell-substrate adhesion	17/322	306/23843	1.04223e-06	5.13378e-05	3.4671e-05	Col3a1/Postn/Pdpn/Hoxd3/Cyr61/Cd63/S100a10/Lgals1/Ctgf/Enpp2/Lamb1/Fbln2/Itgb1/Actn4/Cdk6/Rpl29/Col1a1	17
GO:0009713	catechol-containing compound biosynthetic process	6/322	26/23843	1.06167e-06	5.13378e-05	3.4671e-05	Ddc/Gata3/Moxd1/Tgfb2/Agtr2/Dbh	6
GO:0042423	catecholamine biosynthetic process	6/322	26/23843	1.06167e-06	5.13378e-05	3.4671e-05	Ddc/Gata3/Moxd1/Tgfb2/Agtr2/Dbh	6
GO:0007163	establishment or maintenance of cell polarity	14/322	209/23843	1.06337e-06	5.13378e-05	3.4671e-05	Hes1/Gata3/Fgf13/Spry2/Lmna/Eya1/Gja1/Rhob/Igf1r/Gsn/Hey1/Fez1/Igf1/Sapcd2	14
GO:0051047	positive regulation of secretion	22/322	492/23843	1.09827e-06	5.23602e-05	3.53615e-05	Gal/Postn/Isl1/Gata3/Cyba/Rgcc/Cck/Pcp4/Map2k6/Vamp8/Cadm1/Il1rap/Tgfb2/Chmp2a/Stxbp1/Sox11/Adcyap1/Gja1/Smpd3/Agtr2/Igf1/Tcf7l2	22
GO:0014009	glial cell proliferation	7/322	41/23843	1.16375e-06	5.4797e-05	3.70072e-05	Hes1/Myc/Dbi/Sox11/Tspo/Adcyap1/Igf1	7
GO:0060324	face development	8/322	59/23843	1.23631e-06	5.53193e-05	3.736e-05	Mmp2/Aldh1a3/Tgfb2/Asph/Lef1/Col1a1/Stra6/Tcf7l2	8
GO:0001657	ureteric bud development	10/322	102/23843	1.24737e-06	5.53193e-05	3.736e-05	Ret/Hes1/Rarb/Gpc3/Gata3/Myc/Eya1/Epcam/Hey1/Agtr2	10
GO:0061326	renal tubule development	10/322	102/23843	1.24737e-06	5.53193e-05	3.736e-05	Hes1/Gpc3/Gata3/Myc/Tfap2b/Prom1/Eya1/Col4a1/Hey1/Agtr2	10
GO:0072163	mesonephric epithelium development	10/322	102/23843	1.24737e-06	5.53193e-05	3.736e-05	Ret/Hes1/Rarb/Gpc3/Gata3/Myc/Eya1/Epcam/Hey1/Agtr2	10
GO:0072164	mesonephric tubule development	10/322	102/23843	1.24737e-06	5.53193e-05	3.736e-05	Ret/Hes1/Rarb/Gpc3/Gata3/Myc/Eya1/Epcam/Hey1/Agtr2	10
GO:0046879	hormone secretion	18/322	348/23843	1.40027e-06	6.13865e-05	4.14575e-05	Gal/Anxa5/Chrna3/Isl1/Gata3/Tfap2b/Vamp8/Gnas/Nrxn1/Sox11/Adcyap1/Gja1/Tbx3/Selenom/Smpd3/Igfbp3/Agtr2/Tcf7l2	18
GO:0051216	cartilage development	13/322	184/23843	1.42509e-06	6.17648e-05	4.17129e-05	Hoxa5/Rarb/Hoxd3/Cyr61/Sox5/Efemp1/Cytl1/Tgfb2/Ctgf/Gnas/Serpinh1/Creb3l2/Col1a1	13
GO:0003281	ventricular septum development	9/322	81/23843	1.48584e-06	6.3674e-05	4.30023e-05	Hes1/Gata3/Cyr61/Tgfb2/Sox11/Sall4/Tbx3/Hey1/Stra6	9
GO:0001823	mesonephros development	10/322	105/23843	1.63014e-06	6.90818e-05	4.66545e-05	Ret/Hes1/Rarb/Gpc3/Gata3/Myc/Eya1/Epcam/Hey1/Agtr2	10
GO:0051017	actin filament bundle assembly	12/322	159/23843	1.81851e-06	7.57955e-05	5.11886e-05	Pls3/Rgcc/Tpm1/S100a10/Tmeff2/Ctgf/Dpysl3/Rhob/Stmn1/Actn4/Pfn1/Lima1	12
GO:0014031	mesenchymal cell development	9/322	83/23843	1.82831e-06	7.57955e-05	5.11886e-05	Ret/Isl1/Hes1/Pdcd6/Phox2b/Sox11/Sema3c/Lef1/Hey1	9
GO:0035270	endocrine system development	11/322	133/23843	2.00699e-06	8.23081e-05	5.55869e-05	Cdkn1c/Hoxa5/Isl1/Hes1/Gata3/Hoxd3/Mdk/Igf1r/Cdk6/Stra6/Tcf7l2	11
GO:0030902	hindbrain development	12/322	161/23843	2.07391e-06	8.41476e-05	5.68292e-05	Hes1/Serpine2/Hoxb2/Hoxa2/Phox2b/Nrxn1/Mdk/Itgb1/Lef1/Igf1r/Agtr2/Igf1	12
GO:0060560	developmental growth involved in morphogenesis	15/322	254/23843	2.13469e-06	8.57023e-05	5.78791e-05	Gal/Postn/Fgf13/Tmem108/Apoe/Nkd1/Spry2/Cadm1/Slit3/Sema3c/Pou4f2/Itgb1/Tfap2c/Epha7/Bin3	15
GO:0061572	actin filament bundle organization	12/322	162/23843	2.2131e-06	8.72871e-05	5.89494e-05	Pls3/Rgcc/Tpm1/S100a10/Tmeff2/Ctgf/Dpysl3/Rhob/Stmn1/Actn4/Pfn1/Lima1	12
GO:0010718	positive regulation of epithelial to mesenchymal transition	7/322	45/23843	2.24283e-06	8.72871e-05	5.89494e-05	Pdpn/Isl1/Rgcc/Tgfb2/Lef1/Col1a1/Tcf7l2	7
GO:0060323	head morphogenesis	7/322	45/23843	2.24283e-06	8.72871e-05	5.89494e-05	Mmp2/Tgfb2/Asph/Lef1/Col1a1/Stra6/Tcf7l2	7
GO:0021700	developmental maturation	16/322	291/23843	2.47917e-06	9.50269e-05	6.41765e-05	Gal/Ret/Cdkn1c/Hoxa5/Mmp2/Hes1/Gata3/Plp1/Cd63/Tgfb2/Fbxo5/Stxbp1/Nrxn1/Gja1/Cdc25b/Igf1	16
GO:0045667	regulation of osteoblast differentiation	11/322	136/23843	2.4987e-06	9.50269e-05	6.41765e-05	Cyr61/Hoxa2/Lmna/Gnas/Cthrc1/Sox11/Gja1/Tmem119/Cdk6/Hey1/Igf1	11
GO:0035051	cardiocyte differentiation	12/322	164/23843	2.51644e-06	9.50269e-05	6.41765e-05	Isl1/Hes1/Rarb/Col14a1/Lmna/Tgfb2/Sema3c/Tbx3/Itgb1/Sorbs2/Agtr2/Igf1	12
GO:1903532	positive regulation of secretion by cell	20/322	439/23843	2.57352e-06	9.58392e-05	6.47251e-05	Gal/Postn/Isl1/Gata3/Rgcc/Cck/Pcp4/Vamp8/Cadm1/Il1rap/Tgfb2/Chmp2a/Stxbp1/Sox11/Adcyap1/Gja1/Smpd3/Agtr2/Igf1/Tcf7l2	20
GO:2000146	negative regulation of cell motility	15/322	258/23843	2.58821e-06	9.58392e-05	6.47251e-05	Col3a1/Cnn2/Serpinf1/Gata3/Rgcc/Apoe/Tpm1/Cd63/Tmeff2/Patz1/Dpysl3/Rhob/Erdr1/Igfbp3/Padi2	15
GO:0050680	negative regulation of epithelial cell proliferation	11/322	138/23843	2.88245e-06	0.000105708	7.13902e-05	Isl1/Gpc3/Serpinf1/Gata3/Rgcc/Apoe/Lims2/Tgfb2/Gja1/Cdk6/Etv4	11
GO:0007162	negative regulation of cell adhesion	15/322	263/23843	3.27538e-06	0.000118974	8.03493e-05	Ass1/Postn/Cd9/Mmp2/Serpine2/Rgcc/Lgals1/Epcam/Enpp2/Lamb1/H2-Ab1/Lef1/Nrarp/Actn4/Col1a1	15
GO:0051896	regulation of protein kinase B signaling	11/322	140/23843	3.31686e-06	0.000119344	8.05993e-05	Gata3/Pdcd6/Spry2/F3/Igf2/Nrxn1/Itgb1/Ramp3/Igf1r/Igf1/Tcf7l2	11
GO:0007219	Notch signaling pathway	12/322	169/23843	3.44088e-06	0.00012265	8.28315e-05	Postn/Hes1/Hoxd3/Eya1/Tgfb2/Cdh6/Rcan2/Nrarp/Sorbs2/Cdk6/Hey1/S1pr3	12
GO:0060251	regulation of glial cell proliferation	6/322	32/23843	3.90312e-06	0.000137838	9.3089e-05	Hes1/Myc/Sox11/Tspo/Adcyap1/Igf1	6
GO:2000116	regulation of cysteine-type endopeptidase activity	14/322	234/23843	4.01448e-06	0.00014047	9.48666e-05	Ret/Cryab/Cst3/Cck/Pdcd6/Myc/Cyr61/F3/Asph/Ctgf/Lef1/Gsn/Epha7/Igf1	14
GO:0007389	pattern specification process	20/322	454/23843	4.26086e-06	0.000147736	9.97734e-05	Hoxb5/Hoxa5/Isl1/Hes1/Gpc3/Hoxb2/Hoxd3/Hoxa2/Dusp6/Hoxb6/Eya1/Asph/Sema3c/Gja1/Tbx3/Lef1/Nrarp/Hey1/Hoxa4/Btg2	20
GO:0001667	ameboidal-type cell migration	18/322	378/23843	4.46696e-06	0.00015166	0.000102424	Ret/Isl1/Serpinf1/Gata3/Rgcc/Apoe/Pdcd6/Cd63/Tgfb2/Phox2b/Enpp2/Patz1/Sema3c/Rhob/Itgb1/Lef1/Pfn1/Jun	18
GO:0040013	negative regulation of locomotion	16/322	305/23843	4.52541e-06	0.00015166	0.000102424	Col3a1/Cnn2/Serpinf1/Gata3/Rgcc/Apoe/Tpm1/Cd63/Tmeff2/Patz1/Sema3c/Dpysl3/Rhob/Erdr1/Igfbp3/Padi2	16
GO:0048844	artery morphogenesis	8/322	70/23843	4.62766e-06	0.00015166	0.000102424	Col3a1/Hes1/Apoe/Tfap2b/Eya1/Tgfb2/Hey1/Stra6	8
GO:0045785	positive regulation of cell adhesion	18/322	379/23843	4.63307e-06	0.00015166	0.000102424	Ret/Pdpn/Hes1/Gata3/Cyr61/Tpm1/Cd63/S100a10/Lgals1/Tgfb2/Igf2/Enpp2/H2-Ab1/Fbln2/Itgb1/Lef1/Cdk6/Igf1	18
GO:0035107	appendage morphogenesis	12/322	174/23843	4.65238e-06	0.00015166	0.000102424	Rarb/Gpc3/Tfap2b/Tgfb2/Asph/Gnas/Sox11/Sema3c/Gja1/Sall4/Tbx3/Lef1	12
GO:0035108	limb morphogenesis	12/322	174/23843	4.65238e-06	0.00015166	0.000102424	Rarb/Gpc3/Tfap2b/Tgfb2/Asph/Gnas/Sox11/Sema3c/Gja1/Sall4/Tbx3/Lef1	12
GO:0071695	anatomical structure maturation	12/322	174/23843	4.65238e-06	0.00015166	0.000102424	Gal/Ret/Cdkn1c/Hoxa5/Mmp2/Gata3/Tgfb2/Fbxo5/Nrxn1/Gja1/Cdc25b/Igf1	12
GO:0048588	developmental cell growth	14/322	238/23843	4.88284e-06	0.000157823	0.000106586	Gal/Postn/Fgf13/Tmem108/Apoe/Col14a1/Slit3/Sema3c/Pou4f2/Itgb1/Sorbs2/Epha7/Agtr2/Igf1	14
GO:0045165	cell fate commitment	15/322	274/23843	5.39047e-06	0.000172767	0.000116678	Pdpn/Isl1/Hes1/Gata3/Fgf13/Hoxa2/Sox5/Dusp6/Spry2/Eya1/Tgfb2/Tbx3/Itgb1/Tfap2c/Tcf7l2	15
GO:0055094	response to lipoprotein particle	5/322	20/23843	5.71614e-06	0.00018131	0.000122448	Cd9/Apoe/Hmgcs1/Itgb1/Cd81	5
GO:0007015	actin filament organization	18/322	385/23843	5.7521e-06	0.00018131	0.000122448	Nedd9/Pls3/Rgcc/Arpc1b/Tpm1/S100a10/Tmeff2/Ctgf/Dpysl3/Rhob/Stmn1/Actn4/Sorbs2/Pfn1/Gsn/Shroom2/Lima1/Tmod1	18
GO:0001654	eye development	18/322	386/23843	5.96062e-06	0.000186343	0.000125847	Cdkn1c/Cryab/Rarb/Gata3/Aldh1a3/Prom1/Col4a1/Tspan12/Tgfb2/Mab21l2/Sox11/Gja1/Pou4f2/Mab21l1/Shroom2/Jun/Stra6/Tmod1	18
GO:0045778	positive regulation of ossification	9/322	96/23843	6.18614e-06	0.000190274	0.000128502	Cyr61/Lmna/Gnas/Cthrc1/Sox11/Gja1/Tmem119/Hey1/Igf1	9
GO:0072080	nephron tubule development	9/322	96/23843	6.18614e-06	0.000190274	0.000128502	Hes1/Gpc3/Gata3/Myc/Tfap2b/Prom1/Eya1/Hey1/Agtr2	9
GO:0023061	signal release	20/322	466/23843	6.27362e-06	0.000191421	0.000129276	Gal/Anxa5/Chrna3/Isl1/Gata3/Tfap2b/Vamp8/Gnas/Stxbp1/Nrxn1/Rims3/Sox11/Adcyap1/Gja1/Tbx3/Selenom/Smpd3/Igfbp3/Agtr2/Tcf7l2	20
GO:0031017	exocrine pancreas development	4/322	10/23843	6.43071e-06	0.000193654	0.000130784	Igf2/Cela1/Igf1r/Igf1	4
GO:0045216	cell-cell junction organization	13/322	211/23843	6.46144e-06	0.000193654	0.000130784	Cd9/Epb41l3/Lims2/S100a10/Tgfb2/Cdh19/Cdh6/Cldn5/Enpp2/Gja1/Itgb1/Actn4/Shroom2	13
GO:0030336	negative regulation of cell migration	14/322	244/23843	6.49914e-06	0.000193654	0.000130784	Col3a1/Cnn2/Serpinf1/Rgcc/Apoe/Tpm1/Cd63/Tmeff2/Patz1/Dpysl3/Rhob/Erdr1/Igfbp3/Padi2	14
GO:0035909	aorta morphogenesis	6/322	35/23843	6.75692e-06	0.000199538	0.000134758	Col3a1/Hes1/Tfap2b/Eya1/Tgfb2/Hey1	6
GO:0048863	stem cell differentiation	13/322	212/23843	6.80123e-06	0.000199538	0.000134758	Ret/Isl1/Hes1/Pdcd6/Sox5/Epcam/Tgfb2/Phox2b/Sox11/Sema3c/Lef1/Cdk6/Etv4	13
GO:0030100	regulation of endocytosis	14/322	247/23843	7.47276e-06	0.000215891	0.000145802	Anxa2/Cnn2/Gpc3/Cyba/Apoe/B2m/Cd63/Lrrtm1/Vamp8/Sgip1/Pros1/Itgb1/Actn4/Ston2	14
GO:0060541	respiratory system development	14/322	247/23843	7.47276e-06	0.000215891	0.000145802	Hoxa5/Pdpn/Hes1/Gpc3/Aldh1a3/Spry2/Eya1/Ctsz/Phox2b/Ctgf/Sox11/Lef1/Igf1/Stra6	14
GO:0007411	axon guidance	13/322	214/23843	7.52846e-06	0.000215891	0.000145802	Isl1/Gata3/Etv1/Gfra3/Hoxa2/Tgfb2/Slit3/Sema3c/Pou4f2/Tubb3/Etv4/Epha7/Fez1	13
GO:0045666	positive regulation of neuron differentiation	19/322	432/23843	7.58883e-06	0.000215999	0.000145875	Ret/Serpini1/Elavl4/Rarb/Serpinf1/Serpine2/Pcp4/Apoe/Hoxd3/Adamts1/Il1rap/Phox2b/Sox11/Adcyap1/Dpysl3/Pou4f2/Itgb1/Igf1r/Fez1	19
GO:0042596	fear response	7/322	54/23843	7.88852e-06	0.000222865	0.000150512	Cck/Apoe/Dbi/Mdk/Adcyap1/Gja1/Dbh	7
GO:0097485	neuron projection guidance	13/322	216/23843	8.32344e-06	0.000233424	0.000157643	Isl1/Gata3/Etv1/Gfra3/Hoxa2/Tgfb2/Slit3/Sema3c/Pou4f2/Tubb3/Etv4/Epha7/Fez1	13
GO:0071402	cellular response to lipoprotein particle stimulus	5/322	22/23843	9.496e-06	0.000264363	0.000178538	Cd9/Apoe/Hmgcs1/Itgb1/Cd81	5
GO:0050679	positive regulation of epithelial cell proliferation	12/322	188/23843	1.02542e-05	0.000283401	0.000191395	Ccnd2/Cyba/Pdcd6/Myc/F3/Eya1/Sox11/Hmgb2/Nrarp/Igf1/Jun/Tcf7l2	12
GO:0014032	neural crest cell development	8/322	78/23843	1.04679e-05	0.000287227	0.000193979	Ret/Isl1/Hes1/Pdcd6/Phox2b/Sox11/Sema3c/Lef1	8
GO:0003002	regionalization	17/322	364/23843	1.06071e-05	0.000288967	0.000195154	Hoxb5/Hoxa5/Isl1/Hes1/Gpc3/Hoxb2/Hoxd3/Hoxa2/Dusp6/Hoxb6/Sema3c/Tbx3/Lef1/Nrarp/Hey1/Hoxa4/Btg2	17
GO:0090287	regulation of cellular response to growth factor stimulus	14/322	255/23843	1.07298e-05	0.000290236	0.000196012	Hes1/Gpc3/Gata3/Tmem108/Pdcd6/Cyr61/Tfap2b/Dusp6/Spry2/Cd63/Nrxn1/Sox11/Agtr2/Tcf7l2	14
GO:0003208	cardiac ventricle morphogenesis	8/322	79/23843	1.15121e-05	0.000307044	0.000207363	Isl1/Gata3/Tpm1/Tgfb2/Sox11/Sema3c/Cpe/Hey1	8
GO:0048524	positive regulation of viral process	8/322	79/23843	1.15121e-05	0.000307044	0.000207363	Apoe/Lgals1/Chmp2a/Lef1/Pfn1/Ppib/Vapa/Jun	8
GO:0048485	sympathetic nervous system development	5/322	23/23843	1.2e-05	0.000317833	0.000214649	Gata3/Gfra3/Tfap2b/Phox2b/Sox11	5
GO:0002683	negative regulation of immune system process	19/322	448/23843	1.26512e-05	0.000330585	0.000223261	Gal/Col3a1/Cd200/Hoxa5/Hes1/Trafd1/Myc/Gpr17/Tgfb2/Nlrp6/Igf2/Sox11/H2-Ab1/Hmgb3/Adcyap1/Nrarp/Cdk6/Padi2/Igf1	19
GO:0010639	negative regulation of organelle organization	17/322	369/23843	1.26548e-05	0.000330585	0.000223261	Rgcc/Fgf13/Tpm1/Lmna/Tmeff2/Chmp2a/Fbxo5/Tspo/Stmn1/Pttg1/Pfn1/Gsn/Fez1/Shroom2/Igf1/Lima1/Tmod1	17
GO:0007613	memory	10/322	132/23843	1.27956e-05	0.00033199	0.00022421	Ccnd2/Serpinf1/Fgf13/Apoe/Klk8/Igf2/Mdk/Rcan2/Igf1/Dbh	10
GO:0030900	forebrain development	17/322	370/23843	1.31044e-05	0.000337703	0.000228068	Col3a1/Isl1/Hes1/Rarb/Aldh1a3/Fgf13/Fabp7/Tmem108/Dbi/Lamb1/Mdk/Tbx3/Lef1/Tfap2c/Mfsd2a/Btg2/Tcf7l2	17
GO:0030879	mammary gland development	11/322	162/23843	1.3435e-05	0.000341607	0.000230705	Csn3/Hoxa5/Gata3/Irf6/Gja1/Tbx3/Lef1/Tfap2c/Igf1r/Etv4/Igf1	11
GO:2001236	regulation of extrinsic apoptotic signaling pathway	11/322	162/23843	1.3435e-05	0.000341607	0.000230705	Ret/Deptor/Lmna/Timp3/Eya1/Tgfb2/G0s2/Hmgb2/Agtr2/Igf1/Dbh	11
GO:0014013	regulation of gliogenesis	10/322	134/23843	1.46011e-05	0.0003688	0.000249069	Hes1/Serpine2/Myc/Efemp1/Enpp2/Sox11/Tspo/Adcyap1/Igf1/Tcf7l2	10
GO:0006898	receptor-mediated endocytosis	12/322	195/23843	1.48149e-05	0.000371738	0.000251054	Anxa2/Cd9/Tmem108/Apoe/B2m/Cd63/Lrrtm1/Sgip1/Itgb1/Ramp3/Cd81/Cacng4	12
GO:0051345	positive regulation of hydrolase activity	20/322	495/23843	1.51142e-05	0.000376181	0.000254054	Ret/Cck/Pdcd6/Myc/Cyr61/Tpm1/F3/S100a10/Rgs4/Asph/Ctgf/Gnas/Hmgb2/Adcyap1/Itgb1/Creb3/Pfn1/Gsn/Agtr2/Arhgap42	20
GO:0070371	ERK1 and ERK2 cascade	16/322	336/23843	1.51893e-05	0.000376181	0.000254054	Ret/Myc/Cyr61/Dusp6/Spry2/Timp3/Nlrp6/Ctgf/Nrxn1/St5/Adcyap1/Ramp3/Igf1r/Epha7/Igf1/Jun	16
GO:0003012	muscle system process	17/322	375/23843	1.55734e-05	0.000383207	0.000258799	Chrna3/Cyba/Anxa6/Chrnb4/Tpm1/Col14a1/Lmna/Map2k6/Ctgf/Smpd3/Sorbs2/Gsn/Myl6/Agtr2/Igf1/Tmod1/Arhgap42	17
GO:0010977	negative regulation of neuron projection development	11/322	165/23843	1.59646e-05	0.000387828	0.00026192	Hes1/Fgf13/Apoe/B2m/Efemp1/Klk8/Lgals1/Ctsz/Sema3c/Dpysl3/Epha7	11
GO:1903034	regulation of response to wounding	11/322	165/23843	1.59646e-05	0.000387828	0.00026192	Anxa2/Anxa5/Pdpn/Cd9/Serpine2/Apoe/Myc/Klk8/Pros1/Gja1/Igf1r	11
GO:0072009	nephron epithelium development	9/322	108/23843	1.62011e-05	0.000390537	0.00026375	Hes1/Gpc3/Gata3/Myc/Tfap2b/Prom1/Eya1/Hey1/Agtr2	9
GO:0034330	cell junction organization	13/322	230/23843	1.62809e-05	0.000390537	0.00026375	Cd9/Epb41l3/Lims2/S100a10/Tgfb2/Cdh19/Cdh6/Cldn5/Enpp2/Gja1/Itgb1/Actn4/Shroom2	13
GO:0046889	positive regulation of lipid biosynthetic process	8/322	83/23843	1.66109e-05	0.000393504	0.000265753	Apoe/Cyr61/Dbi/Igf2/Smpd3/Igf1r/Igf1/Tcf7l2	8
GO:1903035	negative regulation of response to wounding	8/322	83/23843	1.66109e-05	0.000393504	0.000265753	Anxa2/Anxa5/Cd9/Serpine2/Apoe/Klk8/Pros1/Gja1	8
GO:1902904	negative regulation of supramolecular fiber organization	10/322	137/23843	1.77192e-05	0.000414434	0.000279889	Cryab/Fgf13/Tpm1/Tmeff2/Stmn1/Pfn1/Gsn/Shroom2/Lima1/Tmod1	10
GO:0043388	positive regulation of DNA binding	7/322	61/23843	1.79249e-05	0.000414434	0.000279889	Isl1/Hes1/Gata3/Myc/Hmgb2/Pou4f2/Igf1	7
GO:0048736	appendage development	12/322	199/23843	1.81464e-05	0.000414434	0.000279889	Rarb/Gpc3/Tfap2b/Tgfb2/Asph/Gnas/Sox11/Sema3c/Gja1/Sall4/Tbx3/Lef1	12
GO:0060173	limb development	12/322	199/23843	1.81464e-05	0.000414434	0.000279889	Rarb/Gpc3/Tfap2b/Tgfb2/Asph/Gnas/Sox11/Sema3c/Gja1/Sall4/Tbx3/Lef1	12
GO:0048864	stem cell development	8/322	84/23843	1.81464e-05	0.000414434	0.000279889	Ret/Isl1/Hes1/Pdcd6/Phox2b/Sox11/Sema3c/Lef1	8
GO:0061333	renal tubule morphogenesis	8/322	84/23843	1.81464e-05	0.000414434	0.000279889	Hes1/Gpc3/Gata3/Myc/Eya1/Col4a1/Hey1/Agtr2	8
GO:0032970	regulation of actin filament-based process	17/322	380/23843	1.84495e-05	0.000418846	0.000282868	Cnn2/Pdpn/Rgcc/Fgf13/Arpc1b/Tpm1/S100a10/Tmeff2/Tgfb2/Ctgf/Rhob/Stmn1/Pfn1/Gsn/Shroom2/Lima1/Tmod1	17
GO:0043491	protein kinase B signaling	11/322	168/23843	1.88973e-05	0.000426475	0.000288021	Gata3/Pdcd6/Spry2/F3/Igf2/Nrxn1/Itgb1/Ramp3/Igf1r/Igf1/Tcf7l2	11
GO:0014033	neural crest cell differentiation	8/322	85/23843	1.97994e-05	0.000444205	0.000299994	Ret/Isl1/Hes1/Pdcd6/Phox2b/Sox11/Sema3c/Lef1	8
GO:0033690	positive regulation of osteoblast proliferation	4/322	13/23843	2.12035e-05	0.000471638	0.000318521	Cyr61/Cthrc1/Tmem119/Igf1r	4
GO:0021537	telencephalon development	13/322	236/23843	2.1362e-05	0.000471638	0.000318521	Col3a1/Hes1/Rarb/Aldh1a3/Fgf13/Tmem108/Dbi/Lamb1/Mdk/Lef1/Tfap2c/Mfsd2a/Btg2	13
GO:0072006	nephron development	10/322	140/23843	2.13931e-05	0.000471638	0.000318521	Ret/Hes1/Gpc3/Gata3/Myc/Tfap2b/Prom1/Eya1/Hey1/Agtr2	10
GO:0001656	metanephros development	8/322	86/23843	2.15769e-05	0.000472955	0.000319411	Ret/Hes1/Gpc3/Gata3/Myc/Tfap2b/Eya1/Agtr2	8
GO:0022411	cellular component disassembly	16/322	347/23843	2.25232e-05	0.000490877	0.000331514	Pdpn/Fgf13/Myc/Tpm1/Vamp8/Tgfb2/Asph/Tspo/Stmn1/Igf1r/Igfbp3/Gsn/Padi2/Shroom2/Lima1/Tmod1	16
GO:0060037	pharyngeal system development	5/322	26/23843	2.26915e-05	0.000491736	0.000332095	Isl1/Hes1/Gata3/Eya1/Tgfb2	5
GO:0043281	regulation of cysteine-type endopeptidase activity involved in apoptotic process	12/322	204/23843	2.32158e-05	0.000498603	0.000336732	Ret/Cryab/Cck/Pdcd6/Myc/Cyr61/F3/Ctgf/Lef1/Gsn/Epha7/Igf1	12
GO:0030099	myeloid cell differentiation	17/322	387/23843	2.32699e-05	0.000498603	0.000336732	Anxa2/Cdkn1c/Hoxa5/Gpc3/Gata3/Rbp1/Myc/B2m/Glo1/Mfap2/Gnas/Hmgb2/Hmgb3/Pou4f2/Lef1/Cdk6/Jun	17
GO:0061351	neural precursor cell proliferation	11/322	173/23843	2.48259e-05	0.000528973	0.000357243	Fgf13/Fabp7/Lims2/Sox5/Ctsz/Dagla/Adcyap1/Lef1/Ptbp2/Igf1/Btg2	11
GO:0021761	limbic system development	8/322	88/23843	2.55353e-05	0.000541065	0.000365409	Aldh1a3/Fgf13/Tmem108/Mdk/Tbx3/Lef1/Mfsd2a/Btg2	8
GO:0030856	regulation of epithelial cell differentiation	10/322	143/23843	2.57026e-05	0.000541601	0.000365771	Cdkn1c/Hes1/Gata3/Prom1/Tgfb2/Cldn5/Tbx3/H2afy2/Hey1/S1pr3	10
GO:0048738	cardiac muscle tissue development	13/322	242/23843	2.77823e-05	0.000582207	0.000393194	Isl1/Rarb/Tpm1/Col14a1/Lmna/Tgfb2/Gja1/Tbx3/Itgb1/Sorbs2/Hey1/Agtr2/Igf1	13
GO:0031346	positive regulation of cell projection organization	18/322	434/23843	2.87124e-05	0.00059841	0.000404137	Ret/Serpini1/Elavl4/Serpinf1/Serpine2/Pcp4/Apoe/Efemp1/Adamts1/Il1rap/Enpp2/Adcyap1/Dpysl3/Pou4f2/Itgb1/Igf1r/Pfn1/Fez1	18
GO:1901342	regulation of vasculature development	15/322	316/23843	2.90491e-05	0.000602137	0.000406654	Hoxa5/Isl1/Serpinf1/Rgcc/Pdcd6/Spry2/F3/Adamts1/Tspan12/Tgfb2/Enpp2/Cela1/Rhob/Itgb1/Hey1	15
GO:0010632	regulation of epithelial cell migration	12/322	209/23843	2.94766e-05	0.000607695	0.000410408	Serpinf1/Gata3/Rgcc/Apoe/Pdcd6/Cd63/Tgfb2/Enpp2/Patz1/Rhob/Pfn1/Jun	12
GO:0030199	collagen fibril organization	6/322	45/23843	3.02695e-05	0.000620688	0.000419182	Anxa2/Col3a1/Col14a1/Tgfb2/Serpinh1/Col1a1	6
GO:0043112	receptor metabolic process	11/322	177/23843	3.06658e-05	0.000623542	0.00042111	Anxa2/Hoxa5/Cd9/Apoe/Cd63/Lrrtm1/Fam109b/Itgb1/Ramp3/Cd81/Cacng4	11
GO:0051494	negative regulation of cytoskeleton organization	10/322	146/23843	3.07357e-05	0.000623542	0.00042111	Fgf13/Tpm1/Tmeff2/Chmp2a/Stmn1/Pfn1/Gsn/Shroom2/Lima1/Tmod1	10
GO:0070372	regulation of ERK1 and ERK2 cascade	15/322	318/23843	3.12378e-05	0.000630376	0.000425726	Ret/Cyr61/Dusp6/Spry2/Timp3/Nlrp6/Ctgf/Nrxn1/St5/Adcyap1/Ramp3/Igf1r/Epha7/Igf1/Jun	15
GO:0010959	regulation of metal ion transport	17/322	397/23843	3.20974e-05	0.000644314	0.000435138	Gal/Hes1/Serpine2/Cyba/B2m/Cd63/Dbi/Tgfb2/Asph/Gnas/Tspo/Adcyap1/Gja1/Ramp3/Creb3/Tspan13/Igf1	17
GO:0001936	regulation of endothelial cell proliferation	9/322	118/23843	3.29208e-05	0.000657381	0.000443963	Cyba/Rgcc/Apoe/Pdcd6/F3/Hmgb2/Gja1/Nrarp/Jun	9
GO:0061045	negative regulation of wound healing	7/322	68/23843	3.67442e-05	0.000729909	0.000492945	Anxa2/Anxa5/Cd9/Serpine2/Apoe/Pros1/Gja1	7
GO:0043270	positive regulation of ion transport	14/322	286/23843	3.83083e-05	0.000757035	0.000511264	Gal/Htr3a/Cck/Pcp4/Apoe/Dbi/Map2k6/Vamp8/Asph/Gnas/Stxbp1/Tspo/Ramp3/Creb3	14
GO:0046189	phenol-containing compound biosynthetic process	6/322	47/23843	3.90099e-05	0.000766927	0.000517945	Ddc/Gata3/Moxd1/Tgfb2/Agtr2/Dbh	6
GO:0071772	response to BMP	11/322	182/23843	3.96027e-05	0.000767127	0.00051808	Hes1/Gpc3/Gata3/Cyr61/Tfap2b/Tgfb2/Phox2b/Rgmb/Sox11/Lef1/Tcf7l2	11
GO:0071773	cellular response to BMP stimulus	11/322	182/23843	3.96027e-05	0.000767127	0.00051808	Hes1/Gpc3/Gata3/Cyr61/Tfap2b/Tgfb2/Phox2b/Rgmb/Sox11/Lef1/Tcf7l2	11
GO:0071404	cellular response to low-density lipoprotein particle stimulus	4/322	15/23843	3.96235e-05	0.000767127	0.00051808	Cd9/Hmgcs1/Itgb1/Cd81	4
GO:0060675	ureteric bud morphogenesis	7/322	69/23843	4.04246e-05	0.000778683	0.000525885	Hes1/Gpc3/Gata3/Myc/Eya1/Hey1/Agtr2	7
GO:0048469	cell maturation	11/322	184/23843	4.37598e-05	0.000838693	0.000566412	Gal/Ret/Cdkn1c/Hoxa5/Hes1/Gata3/Plp1/Fbxo5/Nrxn1/Gja1/Cdc25b	11
GO:0072171	mesonephric tubule morphogenesis	7/322	70/23843	4.4402e-05	0.000841044	0.000568	Hes1/Gpc3/Gata3/Myc/Eya1/Hey1/Agtr2	7
GO:0045765	regulation of angiogenesis	14/322	290/23843	4.4544e-05	0.000841044	0.000568	Hoxa5/Isl1/Serpinf1/Rgcc/Pdcd6/Spry2/F3/Adamts1/Tspan12/Tgfb2/Enpp2/Cela1/Rhob/Itgb1	14
GO:0046883	regulation of hormone secretion	14/322	290/23843	4.4544e-05	0.000841044	0.000568	Gal/Anxa5/Chrna3/Isl1/Tfap2b/Vamp8/Gnas/Nrxn1/Sox11/Adcyap1/Gja1/Igfbp3/Agtr2/Tcf7l2	14
GO:0046890	regulation of lipid biosynthetic process	10/322	153/23843	4.58581e-05	0.000861591	0.000581877	Apoe/Cyr61/Dbi/Igf2/Idh1/Tspo/Smpd3/Igf1r/Igf1/Tcf7l2	10
GO:0010001	glial cell differentiation	12/322	219/23843	4.65142e-05	0.000869634	0.000587308	Hes1/Serpine2/Plp1/Sox5/Phox2b/Enpp2/Sox11/Lef1/Cnp/Adgrg6/Igf1/Tcf7l2	12
GO:0007043	cell-cell junction assembly	8/322	96/23843	4.79881e-05	0.000888479	0.000600035	Cd9/Epb41l3/Cdh19/Cdh6/Cldn5/Gja1/Itgb1/Actn4	8
GO:0060840	artery development	8/322	96/23843	4.79881e-05	0.000888479	0.000600035	Col3a1/Hes1/Apoe/Tfap2b/Eya1/Tgfb2/Hey1/Stra6	8
GO:0030278	regulation of ossification	12/322	220/23843	4.86128e-05	0.000891391	0.000602002	Dhrs3/Cyr61/Hoxa2/Lmna/Gnas/Cthrc1/Sox11/Gja1/Tmem119/Cdk6/Hey1/Igf1	12
GO:0043393	regulation of protein binding	12/322	220/23843	4.86128e-05	0.000891391	0.000602002	Anxa2/Isl1/Hes1/Apoe/Myc/B2m/Ctsz/Cthrc1/Lef1/Stmn1/Ldoc1/Tcf7l2	12
GO:0030195	negative regulation of blood coagulation	6/322	49/23843	4.96658e-05	0.000897751	0.000606297	Anxa2/Anxa5/Cd9/Serpine2/Apoe/Pros1	6
GO:1900047	negative regulation of hemostasis	6/322	49/23843	4.96658e-05	0.000897751	0.000606297	Anxa2/Anxa5/Cd9/Serpine2/Apoe/Pros1	6
GO:2000677	regulation of transcription regulatory region DNA binding	6/322	49/23843	4.96658e-05	0.000897751	0.000606297	Hes1/Gata3/Sox11/Pou4f2/Hey1/Igf1	6
GO:0015850	organic hydroxy compound transport	12/322	221/23843	5.07929e-05	0.000913793	0.000617131	Gal/Anxa2/Pcp4/Apoe/Myc/Abcg2/Emb/Selenom/Smpd3/Igfbp3/Agtr2/Stra6	12
GO:0031099	regeneration	9/322	125/23843	5.1851e-05	0.000928449	0.000627029	Igsf10/Mmp2/Apoe/Klk8/Gja1/Igf1r/Igf1/Jun/Bin3	9
GO:0060253	negative regulation of glial cell proliferation	4/322	16/23843	5.22702e-05	0.000931581	0.000629144	Hes1/Sox11/Tspo/Adcyap1	4
GO:0002088	lens development in camera-type eye	7/322	72/23843	5.33215e-05	0.000945898	0.000638813	Cdkn1c/Cryab/Gata3/Sox11/Gja1/Shroom2/Tmod1	7
GO:0045807	positive regulation of endocytosis	10/322	156/23843	5.40611e-05	0.000954579	0.000644676	Anxa2/Gpc3/Cyba/Apoe/B2m/Cd63/Sgip1/Pros1/Itgb1/Actn4	10
GO:0001662	behavioral fear response	6/322	50/23843	5.5803e-05	0.000972324	0.00065666	Cck/Apoe/Dbi/Mdk/Adcyap1/Gja1	6
GO:0032350	regulation of hormone metabolic process	6/322	50/23843	5.5803e-05	0.000972324	0.00065666	Gal/Gata3/Igf2/Igf1r/Igf1/Tcf7l2	6
GO:0010810	regulation of cell-substrate adhesion	11/322	189/23843	5.58309e-05	0.000972324	0.00065666	Postn/Pdpn/Cyr61/S100a10/Lgals1/Enpp2/Fbln2/Itgb1/Actn4/Cdk6/Col1a1	11
GO:1902903	regulation of supramolecular fiber organization	15/322	336/23843	5.84687e-05	0.00101363	0.000684559	Cryab/Rgcc/Fgf13/Arpc1b/Apoe/Tpm1/S100a10/Tmeff2/Ctgf/Stmn1/Pfn1/Gsn/Shroom2/Lima1/Tmod1	15
GO:0042136	neurotransmitter biosynthetic process	8/322	99/23843	5.98298e-05	0.00102604	0.000692939	Ass1/Ddc/Moxd1/Dagla/Tspo/Smpd3/Igf1/Dbh	8
GO:0051100	negative regulation of binding	10/322	158/23843	6.01979e-05	0.00102604	0.000692939	Isl1/Hes1/Myc/B2m/Ctsz/Sox11/Lef1/Stmn1/Hey1/Jun	10
GO:0010976	positive regulation of neuron projection development	15/322	337/23843	6.04585e-05	0.00102604	0.000692939	Ret/Serpini1/Elavl4/Serpinf1/Serpine2/Pcp4/Apoe/Adamts1/Il1rap/Adcyap1/Dpysl3/Pou4f2/Itgb1/Igf1r/Fez1	15
GO:0010631	epithelial cell migration	13/322	261/23843	6.05295e-05	0.00102604	0.000692939	Serpinf1/Gata3/Rgcc/Apoe/Pdcd6/Cd63/Tgfb2/Enpp2/Patz1/Rhob/Itgb1/Pfn1/Jun	13
GO:0045926	negative regulation of growth	13/322	261/23843	6.05295e-05	0.00102604	0.000692939	Gal/Cryab/Gpc3/Serpine2/Fgf13/Nkd1/Tgfb2/Gnas/Slit3/Sema3c/Gja1/Epha7/Tcf7l2	13
GO:0002209	behavioral defense response	6/322	51/23843	6.25316e-05	0.00105064	0.000709552	Cck/Apoe/Dbi/Mdk/Adcyap1/Gja1	6
GO:0050819	negative regulation of coagulation	6/322	51/23843	6.25316e-05	0.00105064	0.000709552	Anxa2/Anxa5/Cd9/Serpine2/Apoe/Pros1	6
GO:0007596	blood coagulation	10/322	159/23843	6.34823e-05	0.00106194	0.00071718	Anxa2/Anxa5/Pdpn/Cd9/Serpine2/Apoe/F3/Pros1/Gnas/Stxbp1	10
GO:0050886	endocrine process	8/322	100/23843	6.42795e-05	0.00107058	0.000723015	Gal/Gata3/Cyba/Hsd11b2/Gnas/Tbx3/Selenom/Agtr2	8
GO:0040036	regulation of fibroblast growth factor receptor signaling pathway	5/322	32/23843	6.50042e-05	0.00107794	0.000727988	Gata3/Dusp6/Spry2/Nrxn1/Tcf7l2	5
GO:0090132	epithelium migration	13/322	263/23843	6.54128e-05	0.00108002	0.000729392	Serpinf1/Gata3/Rgcc/Apoe/Pdcd6/Cd63/Tgfb2/Enpp2/Patz1/Rhob/Itgb1/Pfn1/Jun	13
GO:0001837	epithelial to mesenchymal transition	9/322	129/23843	6.63008e-05	0.00108528	0.000732948	Pdpn/Isl1/Rgcc/Pdcd6/Tgfb2/Gja1/Lef1/Hey1/Col1a1	9
GO:2001056	positive regulation of cysteine-type endopeptidase activity	9/322	129/23843	6.63008e-05	0.00108528	0.000732948	Ret/Cck/Pdcd6/Myc/Cyr61/F3/Asph/Ctgf/Gsn	9
GO:0055001	muscle cell development	11/322	193/23843	6.7448e-05	0.00109758	0.000741252	Hes1/Col14a1/Lmna/Tbx3/Itgb1/Lef1/Sorbs2/Agtr2/Igf1/Bin3/Tmod1	11
GO:1905314	semi-lunar valve development	4/322	17/23843	6.76275e-05	0.00109758	0.000741252	Gata3/Tgfb2/Hey1/Stra6	4
GO:0007599	hemostasis	10/322	161/23843	7.05102e-05	0.00113229	0.00076469	Anxa2/Anxa5/Pdpn/Cd9/Serpine2/Apoe/F3/Pros1/Gnas/Stxbp1	10
GO:0090130	tissue migration	13/322	265/23843	7.06346e-05	0.00113229	0.00076469	Serpinf1/Gata3/Rgcc/Apoe/Pdcd6/Cd63/Tgfb2/Enpp2/Patz1/Rhob/Itgb1/Pfn1/Jun	13
GO:0031032	actomyosin structure organization	11/322	194/23843	7.06565e-05	0.00113229	0.00076469	Cnn2/Rgcc/Epb41l3/Tpm1/S100a10/Tmeff2/Ctgf/Itgb1/Stmn1/Pfn1/Tmod1	11
GO:0045787	positive regulation of cell cycle	15/322	343/23843	7.3692e-05	0.00117599	0.000794206	Ccnd2/Hes1/Rgcc/Plrg1/Myc/Ccnd3/Tgfb2/Igf2/Fbxo5/Ctgf/Tbx3/Lef1/Cdc25b/Igf1r/Igf1	15
GO:0060348	bone development	11/322	196/23843	7.74674e-05	0.00123109	0.000831415	Anxa2/Dhrs3/Pls3/Rarb/Cadm1/Gnas/Serpinh1/Tmem119/Ppib/Igf1/Col1a1	11
GO:0061383	trabecula morphogenesis	6/322	53/23843	7.79282e-05	0.00123228	0.000832221	Mmp2/Adamts1/Tgfb2/Adgrg6/Hey1/Col1a1	6
GO:0050817	coagulation	10/322	163/23843	7.81886e-05	0.00123228	0.000832221	Anxa2/Anxa5/Pdpn/Cd9/Serpine2/Apoe/F3/Pros1/Gnas/Stxbp1	10
GO:0001935	endothelial cell proliferation	9/322	132/23843	7.92413e-05	0.00123863	0.000836512	Cyba/Rgcc/Apoe/Pdcd6/F3/Hmgb2/Gja1/Nrarp/Jun	9
GO:0061041	regulation of wound healing	9/322	132/23843	7.92413e-05	0.00123863	0.000836512	Anxa2/Anxa5/Pdpn/Cd9/Serpine2/Apoe/Myc/Pros1/Gja1	9
GO:0032984	macromolecular complex disassembly	11/322	198/23843	8.48326e-05	0.00132062	0.000891882	Fgf13/Myc/Tpm1/Vamp8/Asph/Stmn1/Igf1r/Gsn/Shroom2/Lima1/Tmod1	11
GO:0021542	dentate gyrus development	4/322	18/23843	8.60269e-05	0.00133377	0.00090076	Tmem108/Mdk/Lef1/Btg2	4
GO:0030193	regulation of blood coagulation	7/322	78/23843	8.92507e-05	0.00136708	0.000923257	Anxa2/Anxa5/Pdpn/Cd9/Serpine2/Apoe/Pros1	7
GO:0072078	nephron tubule morphogenesis	7/322	78/23843	8.92507e-05	0.00136708	0.000923257	Hes1/Gpc3/Gata3/Myc/Eya1/Hey1/Agtr2	7
GO:1900046	regulation of hemostasis	7/322	78/23843	8.92507e-05	0.00136708	0.000923257	Anxa2/Anxa5/Pdpn/Cd9/Serpine2/Apoe/Pros1	7
GO:0006721	terpenoid metabolic process	6/322	55/23843	9.62034e-05	0.00146183	0.00098725	Dhrs3/Rbp1/Aldh1a3/Hmgcs1/Ttr/Stra6	6
GO:0048678	response to axon injury	6/322	55/23843	9.62034e-05	0.00146183	0.00098725	Mmp2/Klk8/Matn4/Dpysl3/Igf1r/Jun	6
GO:0048839	inner ear development	11/322	202/23843	0.000101374	0.00153429	0.00103618	Hes1/Gata3/Aldh1a3/Spry2/Cytl1/Eya1/Tgfb2/Phox2b/Cthrc1/Hey1/Igf1	11
GO:0043244	regulation of protein complex disassembly	8/322	107/23843	0.000103783	0.00156454	0.00105661	Fgf13/Tpm1/Asph/Igf1r/Gsn/Shroom2/Lima1/Tmod1	8
GO:0021675	nerve development	7/322	80/23843	0.000104879	0.00156866	0.0010594	Ret/Isl1/Hes1/Serpine2/Hoxb2/Hoxd3/Phox2b	7
GO:0072088	nephron epithelium morphogenesis	7/322	80/23843	0.000104879	0.00156866	0.0010594	Hes1/Gpc3/Gata3/Myc/Eya1/Hey1/Agtr2	7
GO:0003215	cardiac right ventricle morphogenesis	4/322	19/23843	0.000107811	0.00160622	0.00108476	Isl1/Gata3/Tgfb2/Sema3c	4
GO:0009612	response to mechanical stimulus	10/322	170/23843	0.000110902	0.00164584	0.00111152	Cnn2/Mmp2/Serpine2/Etv1/Myc/Nrxn1/Igf1/Jun/Col1a1/Stra6	10
GO:0072028	nephron morphogenesis	7/322	81/23843	0.000113489	0.0016777	0.00113303	Hes1/Gpc3/Gata3/Myc/Eya1/Hey1/Agtr2	7
GO:0006584	catecholamine metabolic process	6/322	57/23843	0.000117732	0.00172264	0.00116339	Ddc/Gata3/Moxd1/Tgfb2/Agtr2/Dbh	6
GO:0009712	catechol-containing compound metabolic process	6/322	57/23843	0.000117732	0.00172264	0.00116339	Ddc/Gata3/Moxd1/Tgfb2/Agtr2/Dbh	6
GO:0042552	myelination	9/322	139/23843	0.000117884	0.00172264	0.00116339	Cd9/Rarb/Epb41l3/Plp1/Klk8/Cldn5/Fam126a/Adgrg6/Tcf7l2	9
GO:0035264	multicellular organism growth	11/322	206/23843	0.000120594	0.00175552	0.00118559	Cdkn1c/Hoxa5/Rarb/Igf2/Gnas/Cela1/Selenom/Rpl29/Ppib/Igf1/Tcf7l2	11
GO:0050818	regulation of coagulation	7/322	82/23843	0.000122664	0.00177886	0.00120135	Anxa2/Anxa5/Pdpn/Cd9/Serpine2/Apoe/Pros1	7
GO:0048640	negative regulation of developmental growth	8/322	110/23843	0.000125978	0.00180632	0.0012199	Gal/Fgf13/Nkd1/Gnas/Sema3c/Gja1/Epha7/Tcf7l2	8
GO:0051261	protein depolymerization	8/322	110/23843	0.000125978	0.00180632	0.0012199	Fgf13/Tpm1/Asph/Stmn1/Gsn/Shroom2/Lima1/Tmod1	8
GO:0090090	negative regulation of canonical Wnt signaling pathway	8/322	110/23843	0.000125978	0.00180632	0.0012199	Isl1/Gpc3/Apoe/Nkd1/Nkd2/Cthrc1/Lef1/Tcf7l2	8
GO:0051492	regulation of stress fiber assembly	7/322	83/23843	0.000132432	0.00188468	0.00127282	Rgcc/Tpm1/S100a10/Tmeff2/Ctgf/Stmn1/Pfn1	7
GO:1901879	regulation of protein depolymerization	7/322	83/23843	0.000132432	0.00188468	0.00127282	Fgf13/Tpm1/Asph/Gsn/Shroom2/Lima1/Tmod1	7
GO:2000826	regulation of heart morphogenesis	5/322	37/23843	0.000133146	0.0018878	0.00127493	Isl1/Hes1/Eya1/Tgfb2/Sema3c	5
GO:0002573	myeloid leukocyte differentiation	11/322	209/23843	0.000136972	0.00193486	0.00130671	Anxa2/Gpc3/Gata3/Rbp1/Myc/Glo1/Gnas/Pou4f2/Lef1/Cdk6/Jun	11
GO:0022407	regulation of cell-cell adhesion	15/322	363/23843	0.00013785	0.00193786	0.00130874	Ass1/Pdpn/Cd9/Hes1/Serpine2/Gata3/Rgcc/Lgals1/Epcam/Igf2/H2-Ab1/Lef1/Nrarp/Epha7/Igf1	15
GO:0007272	ensheathment of neurons	9/322	142/23843	0.000138709	0.00193786	0.00130874	Cd9/Rarb/Epb41l3/Plp1/Klk8/Cldn5/Fam126a/Adgrg6/Tcf7l2	9
GO:0008366	axon ensheathment	9/322	142/23843	0.000138709	0.00193786	0.00130874	Cd9/Rarb/Epb41l3/Plp1/Klk8/Cldn5/Fam126a/Adgrg6/Tcf7l2	9
GO:0045637	regulation of myeloid cell differentiation	11/322	210/23843	0.000142836	0.00198211	0.00133862	Hoxa5/Rbp1/Myc/B2m/Gnas/Hmgb2/Hmgb3/Pou4f2/Lef1/Cdk6/Jun	11
GO:0060986	endocrine hormone secretion	6/322	59/23843	0.000142916	0.00198211	0.00133862	Gal/Gata3/Gnas/Tbx3/Selenom/Agtr2	6
GO:0007626	locomotory behavior	12/322	247/23843	0.000146103	0.00201897	0.00136351	Chrna3/Ccnd2/Elavl4/Aldh1a3/Apoe/Chrnb4/Lrrtm1/Rcan2/Cnp/Dbh/Asl/Tmod1	12
GO:0055002	striated muscle cell development	10/322	176/23843	0.00014752	0.00203119	0.00137177	Col14a1/Lmna/Tbx3/Itgb1/Lef1/Sorbs2/Agtr2/Igf1/Bin3/Tmod1	10
GO:0001701	in utero embryonic development	17/322	450/23843	0.000148226	0.00203357	0.00137337	Cdkn1c/Hes1/Gata3/Cyr61/Tpm1/Sox5/Igf2/Gja1/Sec24d/Sall4/Tbx3/Itgb1/Lef1/Tfap2c/Nasp/Hey1/Igf1	17
GO:0010717	regulation of epithelial to mesenchymal transition	7/322	85/23843	0.000153862	0.00209339	0.00141378	Pdpn/Isl1/Rgcc/Tgfb2/Lef1/Col1a1/Tcf7l2	7
GO:0010950	positive regulation of endopeptidase activity	9/322	144/23843	0.000154233	0.00209339	0.00141378	Ret/Cck/Pdcd6/Myc/Cyr61/F3/Asph/Ctgf/Gsn	9
GO:0045834	positive regulation of lipid metabolic process	9/322	144/23843	0.000154233	0.00209339	0.00141378	Apoe/Cyr61/Dbi/Igf2/Smpd3/Cd81/Igf1r/Igf1/Tcf7l2	9
GO:0035904	aorta development	6/322	60/23843	0.000157012	0.00212356	0.00143415	Col3a1/Hes1/Tfap2b/Eya1/Tgfb2/Hey1	6
GO:1900120	regulation of receptor binding	4/322	21/23843	0.000162962	0.00218774	0.00147749	Anxa2/B2m/Lef1/Ldoc1	4
GO:0043523	regulation of neuron apoptotic process	12/322	250/23843	0.000163478	0.00218774	0.00147749	Isl1/Gata3/Pcp4/Apoe/Tfap2b/Ctsz/Tgfb2/Stxbp1/Mdk/Epha7/Jun/Btg2	12
GO:0110053	regulation of actin filament organization	12/322	250/23843	0.000163478	0.00218774	0.00147749	Rgcc/Arpc1b/Tpm1/S100a10/Tmeff2/Ctgf/Stmn1/Pfn1/Gsn/Shroom2/Lima1/Tmod1	12
GO:0030324	lung development	11/322	214/23843	0.000168475	0.00224673	0.00151733	Hoxa5/Pdpn/Hes1/Gpc3/Spry2/Eya1/Ctsz/Ctgf/Sox11/Igf1/Stra6	11
GO:0003179	heart valve morphogenesis	5/322	39/23843	0.000172028	0.00228025	0.00153997	Gata3/Cyr61/Tgfb2/Hey1/Stra6	5
GO:0003229	ventricular cardiac muscle tissue development	6/322	61/23843	0.000172185	0.00228025	0.00153997	Isl1/Tpm1/Col14a1/Tgfb2/Tbx3/Hey1	6
GO:0043903	regulation of symbiosis, encompassing mutualism through parasitism	11/322	215/23843	0.000175463	0.00231562	0.00156386	Anxa2/Apoe/Fuca2/Lgals1/Chmp2a/Lef1/Pfn1/Gsn/Ppib/Vapa/Jun	11
GO:0031016	pancreas development	7/322	87/23843	0.000178016	0.00234122	0.00158115	Isl1/Hes1/Igf2/Cela1/Igf1r/Cdk6/Igf1	7
GO:0048638	regulation of developmental growth	15/322	372/23843	0.000179876	0.00235394	0.00158974	Gal/Fgf13/Apoe/Nkd1/Dusp6/Col14a1/Igf2/Gnas/Sema3c/Gja1/Pou4f2/Epha7/Ppib/Igf1/Tcf7l2	15
GO:0021543	pallium development	9/322	147/23843	0.000180218	0.00235394	0.00158974	Col3a1/Fgf13/Tmem108/Lamb1/Mdk/Lef1/Tfap2c/Mfsd2a/Btg2	9
GO:0061035	regulation of cartilage development	6/322	62/23843	0.000188493	0.00245363	0.00165706	Rarb/Cyr61/Sox5/Efemp1/Tgfb2/Ctgf	6
GO:0030323	respiratory tube development	11/322	217/23843	0.000190178	0.00246714	0.00166619	Hoxa5/Pdpn/Hes1/Gpc3/Spry2/Eya1/Ctsz/Ctgf/Sox11/Igf1/Stra6	11
GO:0032963	collagen metabolic process	7/322	88/23843	0.000191194	0.00247191	0.00166941	Mmp2/Rgcc/Ctgf/Tram2/Serpinh1/Itgb1/Col1a1	7
GO:0043280	positive regulation of cysteine-type endopeptidase activity involved in apoptotic process	8/322	117/23843	0.000193302	0.00248865	0.00168071	Ret/Cck/Pdcd6/Myc/Cyr61/F3/Ctgf/Gsn	8
GO:0035265	organ growth	10/322	182/23843	0.000193846	0.00248865	0.00168071	Rarb/Dusp6/Col14a1/Spry2/Tgfb2/Gja1/Sorbs2/Agtr2/Igf1/Tcf7l2	10
GO:0030835	negative regulation of actin filament depolymerization	5/322	40/23843	0.000194446	0.00248865	0.00168071	Tpm1/Gsn/Shroom2/Lima1/Tmod1	5
GO:0032956	regulation of actin cytoskeleton organization	14/322	334/23843	0.000197842	0.00252364	0.00170435	Rgcc/Arpc1b/Tpm1/S100a10/Tmeff2/Tgfb2/Ctgf/Rhob/Stmn1/Pfn1/Gsn/Shroom2/Lima1/Tmod1	14
GO:0090596	sensory organ morphogenesis	13/322	296/23843	0.000211856	0.0026934	0.00181899	Rarb/Gata3/Aldh1a3/Myc/Hoxa2/Spry2/Prom1/Eya1/Tspan12/Cthrc1/Sox11/Shroom2/Stra6	13
GO:0050795	regulation of behavior	7/322	90/23843	0.000219912	0.00278404	0.00188021	Apoe/Sgip1/Nrxn1/Mdk/Gja1/Stra6/Cntnap4	7
GO:0010952	positive regulation of peptidase activity	9/322	151/23843	0.000220446	0.00278404	0.00188021	Ret/Cck/Pdcd6/Myc/Cyr61/F3/Asph/Ctgf/Gsn	9
GO:0034329	cell junction assembly	10/322	185/23843	0.00022125	0.00278497	0.00188083	Cd9/Epb41l3/S100a10/Cdh19/Cdh6/Cldn5/Enpp2/Gja1/Itgb1/Actn4	10
GO:0021766	hippocampus development	6/322	64/23843	0.000224756	0.00280137	0.00189191	Fgf13/Tmem108/Mdk/Lef1/Mfsd2a/Btg2	6
GO:0030810	positive regulation of nucleotide biosynthetic process	6/322	64/23843	0.000224756	0.00280137	0.00189191	Apoe/Myc/Gnas/Adcyap1/Ramp3/Igf1	6
GO:1900373	positive regulation of purine nucleotide biosynthetic process	6/322	64/23843	0.000224756	0.00280137	0.00189191	Apoe/Myc/Gnas/Adcyap1/Ramp3/Igf1	6
GO:0030325	adrenal gland development	4/322	23/23843	0.000236027	0.00291329	0.0019675	Cdkn1c/Mdk/Igf1r/Stra6	4
GO:0031579	membrane raft organization	4/322	23/23843	0.000236027	0.00291329	0.0019675	Anxa2/S100a10/Rftn1/Gsn	4
GO:0032352	positive regulation of hormone metabolic process	4/322	23/23843	0.000236027	0.00291329	0.0019675	Gata3/Igf2/Igf1r/Igf1	4
GO:0042417	dopamine metabolic process	5/322	42/23843	0.000245896	0.00302532	0.00204315	Ddc/Moxd1/Tgfb2/Agtr2/Dbh	5
GO:0051817	modification of morphology or physiology of other organism involved in symbiotic interaction	7/322	92/23843	0.000252011	0.00309058	0.00208722	Anxa2/Apoe/Myc/Lef1/Ppib/Vapa/Jun	7
GO:0003013	circulatory system process	17/322	471/23843	0.000253133	0.00309439	0.0020898	Postn/Mmp2/Cyba/Apoe/Tpm1/Map2k6/Tgfb2/Ctgf/Hsd11b2/Gnas/Adcyap1/Gja1/Ramp3/Smpd3/Agtr2/Dbh/Arhgap42	17
GO:0002793	positive regulation of peptide secretion	13/322	302/23843	0.000257323	0.00313556	0.00211761	Postn/Isl1/Gata3/Rgcc/Vamp8/Cadm1/Il1rap/Tgfb2/Adcyap1/Gja1/Agtr2/Igf1/Tcf7l2	13
GO:1901214	regulation of neuron death	14/322	344/23843	0.000267334	0.00324717	0.00219298	Isl1/Serpinf1/Gata3/Pcp4/Apoe/Tfap2b/Ctsz/Tgfb2/Stxbp1/Mdk/Epha7/Igf1/Jun/Btg2	14
GO:0048565	digestive tract development	8/322	123/23843	0.000272289	0.00328384	0.00221775	Col3a1/Hoxa5/Hes1/Rarb/Gata3/Sox11/Stra6/Tcf7l2	8
GO:0003266	regulation of secondary heart field cardioblast proliferation	3/322	10/23843	0.000272936	0.00328384	0.00221775	Isl1/Hes1/Eya1	3
GO:0042421	norepinephrine biosynthetic process	3/322	10/23843	0.000272936	0.00328384	0.00221775	Gata3/Moxd1/Dbh	3
GO:0030166	proteoglycan biosynthetic process	5/322	43/23843	0.000275202	0.00329034	0.00222214	Cytl1/Dse/Igf1/Ndst3/Tcf7l2	5
GO:0070527	platelet aggregation	5/322	43/23843	0.000275202	0.00329034	0.00222214	Pdpn/Cd9/Serpine2/Gnas/Stxbp1	5
GO:0060070	canonical Wnt signaling pathway	12/322	265/23843	0.000279326	0.00332921	0.00224839	Isl1/Gpc3/Gata3/Apoe/Myc/Nkd1/Nkd2/Cthrc1/Lef1/Nrarp/Col1a1/Tcf7l2	12
GO:0033688	regulation of osteoblast proliferation	4/322	24/23843	0.000280235	0.00332964	0.00224868	Cyr61/Cthrc1/Tmem119/Igf1r	4
GO:0110020	regulation of actomyosin structure organization	7/322	94/23843	0.000287776	0.00340863	0.00230202	Rgcc/Tpm1/S100a10/Tmeff2/Ctgf/Stmn1/Pfn1	7
GO:0034109	homotypic cell-cell adhesion	6/322	67/23843	0.000289211	0.00341501	0.00230633	Pdpn/Cd9/Serpine2/Lgals1/Gnas/Stxbp1	6
GO:0097191	extrinsic apoptotic signaling pathway	11/322	228/23843	0.000291181	0.00342549	0.00231341	Ret/Deptor/Lmna/Timp3/Eya1/Tgfb2/G0s2/Hmgb2/Agtr2/Igf1/Dbh	11
GO:0044403	symbiosis, encompassing mutualism through parasitism	14/322	347/23843	0.000291894	0.00342549	0.00231341	Anxa2/Apoe/Myc/Vamp8/Fuca2/Lgals1/Chmp2a/Lef1/Creb3/Pfn1/Gsn/Ppib/Vapa/Jun	14
GO:0090184	positive regulation of kidney development	5/322	44/23843	0.000307082	0.00359268	0.00242632	Ret/Gata3/Myc/Prom1/Agtr2	5
GO:0007266	Rho protein signal transduction	10/322	193/23843	0.000310654	0.00362335	0.00244703	Col3a1/Pdpn/Apoe/Gpr17/Arhgef3/Arhgap32/Rhob/Itgb1/Stmn1/Arhgap42	10
GO:0030038	contractile actin filament bundle assembly	7/322	96/23843	0.000327509	0.00378521	0.00255635	Rgcc/Tpm1/S100a10/Tmeff2/Ctgf/Stmn1/Pfn1	7
GO:0043149	stress fiber assembly	7/322	96/23843	0.000327509	0.00378521	0.00255635	Rgcc/Tpm1/S100a10/Tmeff2/Ctgf/Stmn1/Pfn1	7
GO:0060993	kidney morphogenesis	7/322	96/23843	0.000327509	0.00378521	0.00255635	Hes1/Gpc3/Gata3/Myc/Eya1/Hey1/Agtr2	7
GO:0003071	renal system process involved in regulation of systemic arterial blood pressure	4/322	25/23843	0.000330083	0.00380343	0.00256865	Cyba/Hsd11b2/Gja1/Agtr2	4
GO:0060412	ventricular septum morphogenesis	5/322	45/23843	0.000341684	0.00392525	0.00265092	Hes1/Tgfb2/Sox11/Tbx3/Hey1	5
GO:2001233	regulation of apoptotic signaling pathway	15/322	396/23843	0.000350241	0.00401147	0.00270915	Ret/Myc/Deptor/Lmna/Timp3/Eya1/Ctsc/Tgfb2/G0s2/Hmgb2/Creb3/Gsn/Agtr2/Igf1/Dbh	15
GO:0016050	vesicle organization	13/322	312/23843	0.00035166	0.00401566	0.00271198	Anxa2/Serpine2/Pdcd6/S100a10/Vamp8/Fam109b/Fbxo5/Stxbp1/Nkd2/Sec24d/Laptm4b/Vapa/Shroom2	13
GO:0016032	viral process	12/322	272/23843	0.000353686	0.00402674	0.00271947	Apoe/Myc/Vamp8/Lgals1/Chmp2a/Lef1/Creb3/Pfn1/Gsn/Ppib/Vapa/Jun	12
GO:0043624	cellular protein complex disassembly	8/322	128/23843	0.000356702	0.00403697	0.00272638	Fgf13/Tpm1/Asph/Stmn1/Gsn/Shroom2/Lima1/Tmod1	8
GO:0055007	cardiac muscle cell differentiation	8/322	128/23843	0.000356702	0.00403697	0.00272638	Rarb/Col14a1/Lmna/Tbx3/Itgb1/Sorbs2/Agtr2/Igf1	8
GO:0050714	positive regulation of protein secretion	12/322	273/23843	0.000365566	0.0040837	0.00275793	Postn/Isl1/Gata3/Rgcc/Vamp8/Cadm1/Il1rap/Tgfb2/Gja1/Agtr2/Igf1/Tcf7l2	12
GO:1901880	negative regulation of protein depolymerization	6/322	70/23843	0.000367344	0.0040837	0.00275793	Fgf13/Tpm1/Gsn/Shroom2/Lima1/Tmod1	6
GO:0032231	regulation of actin filament bundle assembly	7/322	98/23843	0.000371524	0.0040837	0.00275793	Rgcc/Tpm1/S100a10/Tmeff2/Ctgf/Stmn1/Pfn1	7
GO:0000050	urea cycle	3/322	11/23843	0.000371538	0.0040837	0.00275793	Ass1/Gm5424/Asl	3
GO:0001765	membrane raft assembly	3/322	11/23843	0.000371538	0.0040837	0.00275793	Anxa2/S100a10/Rftn1	3
GO:0003263	cardioblast proliferation	3/322	11/23843	0.000371538	0.0040837	0.00275793	Isl1/Hes1/Eya1	3
GO:0003264	regulation of cardioblast proliferation	3/322	11/23843	0.000371538	0.0040837	0.00275793	Isl1/Hes1/Eya1	3
GO:0060900	embryonic camera-type eye formation	3/322	11/23843	0.000371538	0.0040837	0.00275793	Aldh1a3/Sox11/Stra6	3
GO:0072178	nephric duct morphogenesis	3/322	11/23843	0.000371538	0.0040837	0.00275793	Gpc3/Gata3/Epha7	3
GO:1903729	regulation of plasma membrane organization	3/322	11/23843	0.000371538	0.0040837	0.00275793	Tmeff2/Tgfb2/Gsn	3
GO:0001523	retinoid metabolic process	5/322	46/23843	0.000379156	0.00414355	0.00279835	Dhrs3/Rbp1/Aldh1a3/Ttr/Stra6	5
GO:0003170	heart valve development	5/322	46/23843	0.000379156	0.00414355	0.00279835	Gata3/Cyr61/Tgfb2/Hey1/Stra6	5
GO:0060065	uterus development	4/322	26/23843	0.000385972	0.00420599	0.00284052	Cdkn1c/Gata3/Tgfb2/Stra6	4
GO:0051402	neuron apoptotic process	12/322	275/23843	0.00039034	0.00424147	0.00286448	Isl1/Gata3/Pcp4/Apoe/Tfap2b/Ctsz/Tgfb2/Stxbp1/Mdk/Epha7/Jun/Btg2	12
GO:0002062	chondrocyte differentiation	7/322	99/23843	0.00039524	0.00428252	0.0028922	Rarb/Sox5/Efemp1/Cytl1/Ctgf/Serpinh1/Creb3l2	7
GO:0046578	regulation of Ras protein signal transduction	11/322	237/23843	0.000404443	0.00436981	0.00295116	Col3a1/Apoe/Gpr17/Spry2/Arhgef3/Git2/Tgfb2/Itgb1/Stmn1/Igf1/Arhgap42	11
GO:0010769	regulation of cell morphogenesis involved in differentiation	13/322	317/23843	0.00040895	0.00440603	0.00297562	Ret/Postn/Chrna3/Pdpn/Fgf13/Apoe/S100a10/Lrrc4c/Enpp2/Sema3c/Pou4f2/Actn4/Epha7	13
GO:0072132	mesenchyme morphogenesis	5/322	47/23843	0.000419649	0.00450128	0.00303995	Isl1/Myc/Tgfb2/Lef1/Hey1	5
GO:0031623	receptor internalization	7/322	100/23843	0.000420151	0.00450128	0.00303995	Cd9/Cd63/Lrrtm1/Itgb1/Ramp3/Cd81/Cacng4	7
GO:0008543	fibroblast growth factor receptor signaling pathway	6/322	72/23843	0.00042798	0.00455954	0.00307929	Gata3/Dusp6/Spry2/Ctgf/Nrxn1/Tcf7l2	6
GO:0051851	modification by host of symbiont morphology or physiology	6/322	72/23843	0.00042798	0.00455954	0.00307929	Anxa2/Apoe/Lef1/Ppib/Vapa/Jun	6
GO:0043902	positive regulation of multi-organism process	9/322	166/23843	0.000443528	0.00468451	0.00316369	Cyba/Apoe/Lgals1/Chmp2a/Lef1/Pfn1/Ppib/Vapa/Jun	9
GO:0060419	heart growth	7/322	101/23843	0.000446301	0.00468451	0.00316369	Dusp6/Col14a1/Tgfb2/Gja1/Sorbs2/Agtr2/Igf1	7
GO:0003148	outflow tract septum morphogenesis	4/322	27/23843	0.000448308	0.00468451	0.00316369	Isl1/Rarb/Tgfb2/Sema3c	4
GO:0033687	osteoblast proliferation	4/322	27/23843	0.000448308	0.00468451	0.00316369	Cyr61/Cthrc1/Tmem119/Igf1r	4
GO:0048103	somatic stem cell division	4/322	27/23843	0.000448308	0.00468451	0.00316369	Fgf13/Sox5/Tgfb2/Lef1	4
GO:0060343	trabecula formation	4/322	27/23843	0.000448308	0.00468451	0.00316369	Mmp2/Adamts1/Adgrg6/Col1a1	4
GO:0071709	membrane assembly	4/322	27/23843	0.000448308	0.00468451	0.00316369	Anxa2/S100a10/Nrxn1/Rftn1	4
GO:0016101	diterpenoid metabolic process	5/322	48/23843	0.00046332	0.00478912	0.00323434	Dhrs3/Rbp1/Aldh1a3/Ttr/Stra6	5
GO:0021545	cranial nerve development	5/322	48/23843	0.00046332	0.00478912	0.00323434	Isl1/Hes1/Hoxb2/Hoxd3/Phox2b	5
GO:1900024	regulation of substrate adhesion-dependent cell spreading	5/322	48/23843	0.00046332	0.00478912	0.00323434	Postn/Pdpn/S100a10/Enpp2/Actn4	5
GO:0097164	ammonium ion metabolic process	9/322	167/23843	0.000463342	0.00478912	0.00323434	Ddc/Moxd1/Dbi/Sat1/Tgfb2/Enpp2/Smpd3/Agtr2/Dbh	9
GO:0019627	urea metabolic process	3/322	12/23843	0.000490438	0.00504186	0.00340503	Ass1/Gm5424/Asl	3
GO:0072176	nephric duct development	3/322	12/23843	0.000490438	0.00504186	0.00340503	Gpc3/Gata3/Epha7	3
GO:0014015	positive regulation of gliogenesis	6/322	74/23843	0.000496152	0.0050869	0.00343544	Hes1/Serpine2/Myc/Enpp2/Tspo/Igf1	6
GO:0048145	regulation of fibroblast proliferation	7/322	103/23843	0.000502493	0.00513558	0.00346832	Anxa2/Ifi30/Myc/Cdk6/Agtr2/Igf1/Jun	7
GO:1990778	protein localization to cell periphery	12/322	283/23843	0.000504127	0.00513558	0.00346832	Anxa2/Fgf13/Epb41l3/S100a10/Vamp8/Stxbp1/Nkd2/Nrxn1/Itgb1/Ramp3/Fam126a/Sapcd2	12
GO:0072089	stem cell proliferation	8/322	135/23843	0.000509551	0.00513558	0.00346832	Fgf13/Sox5/Epcam/Dagla/Sox11/Hmgb2/Tbx3/Lef1	8
GO:0006900	vesicle budding from membrane	5/322	49/23843	0.000510326	0.00513558	0.00346832	Anxa2/Pdcd6/S100a10/Sec24d/Vapa	5
GO:0030834	regulation of actin filament depolymerization	5/322	49/23843	0.000510326	0.00513558	0.00346832	Tpm1/Gsn/Shroom2/Lima1/Tmod1	5
GO:0032964	collagen biosynthetic process	5/322	49/23843	0.000510326	0.00513558	0.00346832	Rgcc/Ctgf/Tram2/Serpinh1/Col1a1	5
GO:0051496	positive regulation of stress fiber assembly	5/322	49/23843	0.000510326	0.00513558	0.00346832	Rgcc/Tpm1/S100a10/Ctgf/Pfn1	5
GO:0098742	cell-cell adhesion via plasma-membrane adhesion molecules	9/322	170/23843	0.000527193	0.00529135	0.00357352	Ret/Cd200/Lgals1/Epcam/Cadm1/Tgfb2/Cdh19/Cdh6/Nrxn1	9
GO:0006720	isoprenoid metabolic process	6/322	75/23843	0.000533261	0.00531033	0.00358634	Dhrs3/Rbp1/Aldh1a3/Hmgcs1/Ttr/Stra6	6
GO:0045682	regulation of epidermis development	6/322	75/23843	0.000533261	0.00531033	0.00358634	Gal/Hes1/Tgfb2/Tfap2c/H2afy2/Hey1	6
GO:0097755	positive regulation of blood vessel diameter	6/322	75/23843	0.000533261	0.00531033	0.00358634	Mmp2/Apoe/Adcyap1/Gja1/Agtr2/Arhgap42	6
GO:0030509	BMP signaling pathway	9/322	171/23843	0.000550014	0.0054629	0.00368938	Hes1/Gpc3/Cyr61/Tfap2b/Tgfb2/Rgmb/Sox11/Lef1/Tcf7l2	9
GO:0043588	skin development	12/322	286/23843	0.000553448	0.00548273	0.00370277	Gal/Col3a1/Irf6/Tfap2b/Dbi/Tgfb2/Gnas/Stmn1/Tfap2c/H2afy2/Col1a1/Tcf7l2	12
GO:0035137	hindlimb morphogenesis	5/322	50/23843	0.000560828	0.00554145	0.00374242	Rarb/Gpc3/Tfap2b/Gnas/Tbx3	5
GO:0048144	fibroblast proliferation	7/322	105/23843	0.000564181	0.00556017	0.00375507	Anxa2/Ifi30/Myc/Cdk6/Agtr2/Igf1/Jun	7
GO:0061180	mammary gland epithelium development	6/322	76/23843	0.000572491	0.00562753	0.00380056	Hoxa5/Gata3/Irf6/Tbx3/Tfap2c/Etv4	6
GO:0034110	regulation of homotypic cell-cell adhesion	4/322	29/23843	0.000593958	0.00580861	0.00392285	Pdpn/Cd9/Serpine2/Lgals1	4
GO:0048384	retinoic acid receptor signaling pathway	4/322	29/23843	0.000593958	0.00580861	0.00392285	Dhrs3/Rarb/Aldh1a3/Actn4	4
GO:0072659	protein localization to plasma membrane	11/322	249/23843	0.00061104	0.00595324	0.00402053	Anxa2/Fgf13/Epb41l3/S100a10/Vamp8/Stxbp1/Nkd2/Nrxn1/Itgb1/Ramp3/Fam126a	11
GO:0043242	negative regulation of protein complex disassembly	6/322	77/23843	0.000613926	0.00595324	0.00402053	Fgf13/Tpm1/Gsn/Shroom2/Lima1/Tmod1	6
GO:0051702	interaction with symbiont	6/322	77/23843	0.000613926	0.00595324	0.00402053	Anxa2/Apoe/Lef1/Ppib/Vapa/Jun	6
GO:0001974	blood vessel remodeling	5/322	51/23843	0.000614991	0.00595324	0.00402053	Tgfb2/Sema3c/Gja1/Igf1/Dbh	5
GO:0060828	regulation of canonical Wnt signaling pathway	10/322	211/23843	0.000625664	0.00601857	0.00406465	Isl1/Gpc3/Apoe/Nkd1/Nkd2/Cthrc1/Lef1/Nrarp/Col1a1/Tcf7l2	10
GO:0003177	pulmonary valve development	3/322	13/23843	0.000631208	0.00601857	0.00406465	Tgfb2/Hey1/Stra6	3
GO:0003184	pulmonary valve morphogenesis	3/322	13/23843	0.000631208	0.00601857	0.00406465	Tgfb2/Hey1/Stra6	3
GO:0007614	short-term memory	3/322	13/23843	0.000631208	0.00601857	0.00406465	Serpinf1/Mdk/Rcan2	3
GO:0048505	regulation of timing of cell differentiation	3/322	13/23843	0.000631208	0.00601857	0.00406465	Hes1/Serpine2/Sox5	3
GO:0072216	positive regulation of metanephros development	3/322	13/23843	0.000631208	0.00601857	0.00406465	Ret/Myc/Agtr2	3
GO:0042692	muscle cell differentiation	14/322	376/23843	0.00064738	0.00615738	0.00415839	Hes1/Rarb/Col14a1/Lmna/Igf2/Tbx3/Itgb1/Lef1/Sorbs2/Hey1/Agtr2/Igf1/Bin3/Tmod1	14
GO:0008593	regulation of Notch signaling pathway	6/322	78/23843	0.000657649	0.006224	0.00420339	Postn/Hes1/Eya1/Tgfb2/Nrarp/Hey1	6
GO:0030168	platelet activation	6/322	78/23843	0.000657649	0.006224	0.00420339	Pdpn/Cd9/Serpine2/Apoe/Gnas/Stxbp1	6
GO:0008015	blood circulation	16/322	467/23843	0.000670907	0.00633376	0.00427751	Postn/Mmp2/Cyba/Apoe/Tpm1/Map2k6/Tgfb2/Ctgf/Hsd11b2/Gnas/Adcyap1/Gja1/Smpd3/Agtr2/Dbh/Arhgap42	16
GO:0043392	negative regulation of DNA binding	5/322	52/23843	0.00067298	0.00633765	0.00428014	Hes1/Sox11/Lef1/Hey1/Jun	5
GO:0060561	apoptotic process involved in morphogenesis	4/322	30/23843	0.000678101	0.00636603	0.00429931	Cryab/Cyr61/Tgfb2/Lef1	4
GO:0042133	neurotransmitter metabolic process	8/322	141/23843	0.000679333	0.00636603	0.00429931	Ass1/Ddc/Moxd1/Dagla/Tspo/Smpd3/Igf1/Dbh	8
GO:1905330	regulation of morphogenesis of an epithelium	7/322	109/23843	0.000705571	0.0065957	0.00445442	Gpc3/Gata3/Nkd1/Cthrc1/Etv4/Agtr2/Sapcd2	7
GO:0051924	regulation of calcium ion transport	11/322	254/23843	0.000719915	0.00671334	0.00453386	Hes1/Cyba/Dbi/Tgfb2/Asph/Tspo/Gja1/Ramp3/Creb3/Tspan13/Igf1	11
GO:0051146	striated muscle cell differentiation	12/322	295/23843	0.000726409	0.00675737	0.0045636	Rarb/Col14a1/Lmna/Igf2/Tbx3/Itgb1/Lef1/Sorbs2/Agtr2/Igf1/Bin3/Tmod1	12
GO:0050792	regulation of viral process	9/322	178/23843	0.00073348	0.00676394	0.00456804	Apoe/Lgals1/Chmp2a/Lef1/Pfn1/Gsn/Ppib/Vapa/Jun	9
GO:0001755	neural crest cell migration	5/322	53/23843	0.000734965	0.00676394	0.00456804	Ret/Isl1/Phox2b/Sema3c/Lef1	5
GO:0030042	actin filament depolymerization	5/322	53/23843	0.000734965	0.00676394	0.00456804	Tpm1/Gsn/Shroom2/Lima1/Tmod1	5
GO:0046580	negative regulation of Ras protein signal transduction	5/322	53/23843	0.000734965	0.00676394	0.00456804	Spry2/Tgfb2/Itgb1/Stmn1/Arhgap42	5
GO:0070997	neuron death	14/322	381/23843	0.000735982	0.00676394	0.00456804	Isl1/Serpinf1/Gata3/Pcp4/Apoe/Tfap2b/Ctsz/Tgfb2/Stxbp1/Mdk/Epha7/Igf1/Jun/Btg2	14
GO:0007265	Ras protein signal transduction	15/322	426/23843	0.000744221	0.00679867	0.00459149	Col3a1/Pdpn/Apoe/Gpr17/Spry2/Arhgef3/Git2/Arhgap32/Tgfb2/Rhob/Itgb1/Stmn1/Igf1/Jun/Arhgap42	15
GO:0030326	embryonic limb morphogenesis	8/322	143/23843	0.000745109	0.00679867	0.00459149	Rarb/Gpc3/Tgfb2/Gnas/Gja1/Sall4/Tbx3/Lef1	8
GO:0035113	embryonic appendage morphogenesis	8/322	143/23843	0.000745109	0.00679867	0.00459149	Rarb/Gpc3/Tgfb2/Gnas/Gja1/Sall4/Tbx3/Lef1	8
GO:0033002	muscle cell proliferation	10/322	216/23843	0.000749395	0.00681539	0.00460278	Mmp2/Cyba/Myc/Tgfb2/Gja1/Igf1r/Igfbp3/Igf1/Jun/Tcf7l2	10
GO:0072657	protein localization to membrane	16/322	472/23843	0.000751125	0.00681539	0.00460278	Anxa2/Fgf13/Epb41l3/Apoe/S100a10/Vamp8/Stxbp1/Nkd2/Nrxn1/Tram2/Rftn1/Itgb1/Ramp3/Fam126a/Cpe/Gsn	16
GO:0007009	plasma membrane organization	6/322	80/23843	0.000752302	0.00681539	0.00460278	Epb41l3/Tmeff2/Sgip1/Tgfb2/Cavin2/Gsn	6
GO:0044331	cell-cell adhesion mediated by cadherin	4/322	31/23843	0.000770345	0.00696231	0.004702	Rgcc/Epcam/Cdh19/Cdh6	4
GO:0030178	negative regulation of Wnt signaling pathway	8/322	144/23843	0.000779866	0.0070317	0.00474887	Isl1/Gpc3/Apoe/Nkd1/Nkd2/Cthrc1/Lef1/Tcf7l2	8
GO:0071941	nitrogen cycle metabolic process	3/322	14/23843	0.000795346	0.00715436	0.00483171	Ass1/Gm5424/Asl	3
GO:0007588	excretion	5/322	54/23843	0.000801116	0.00718931	0.00485531	Chrna3/Chrnb4/Gnas/Mdk/Agtr2	5
GO:0001938	positive regulation of endothelial cell proliferation	6/322	81/23843	0.000803407	0.00719294	0.00485776	Cyba/Pdcd6/F3/Hmgb2/Nrarp/Jun	6
GO:0032535	regulation of cellular component size	14/322	385/23843	0.000814062	0.00727127	0.00491066	Ret/Fgf13/Arpc1b/Apoe/Tpm1/Deptor/Sema3c/Pou4f2/Pfn1/Gsn/Epha7/Shroom2/Lima1/Tmod1	14
GO:0030308	negative regulation of cell growth	9/322	181/23843	0.000826052	0.00736113	0.00497135	Gal/Cryab/Serpine2/Fgf13/Tgfb2/Slit3/Sema3c/Gja1/Epha7	9
GO:1903706	regulation of hemopoiesis	14/322	386/23843	0.00083464	0.00742032	0.00501132	Hoxa5/Hes1/Gata3/Rbp1/Myc/B2m/Gnas/Hmgb2/Hmgb3/Pou4f2/Lef1/Nrarp/Cdk6/Jun	14
GO:0022612	gland morphogenesis	8/322	146/23843	0.000853292	0.0075685	0.00511139	Mmp2/Lims2/Sema3c/Tbx3/Tfap2c/Igf1r/Etv4/Igf1	8
GO:0003298	physiological muscle hypertrophy	4/322	32/23843	0.000871108	0.00762457	0.00514926	Col14a1/Sorbs2/Agtr2/Igf1	4
GO:0003301	physiological cardiac muscle hypertrophy	4/322	32/23843	0.000871108	0.00762457	0.00514926	Col14a1/Sorbs2/Agtr2/Igf1	4
GO:0033598	mammary gland epithelial cell proliferation	4/322	32/23843	0.000871108	0.00762457	0.00514926	Hoxa5/Gata3/Tfap2c/Etv4	4
GO:0060669	embryonic placenta morphogenesis	4/322	32/23843	0.000871108	0.00762457	0.00514926	Cdkn1c/Cyr61/Igf2/Lef1	4
GO:0061049	cell growth involved in cardiac muscle cell development	4/322	32/23843	0.000871108	0.00762457	0.00514926	Col14a1/Sorbs2/Agtr2/Igf1	4
GO:0035272	exocrine system development	5/322	55/23843	0.000871607	0.00762457	0.00514926	Igf2/Cela1/Sema3c/Igf1r/Igf1	5
GO:0050866	negative regulation of cell activation	9/322	183/23843	0.000892888	0.00779285	0.00526291	Gal/Cd200/Cd9/Serpine2/Apoe/Sox11/H2-Ab1/Hmgb3/Nrarp	9
GO:0007229	integrin-mediated signaling pathway	6/322	83/23843	0.000913621	0.00793747	0.00536058	Col3a1/Plp1/Lims2/Cd63/Ctgf/Itgb1	6
GO:0055013	cardiac muscle cell development	6/322	83/23843	0.000913621	0.00793747	0.00536058	Col14a1/Lmna/Tbx3/Sorbs2/Agtr2/Igf1	6
GO:0003073	regulation of systemic arterial blood pressure	7/322	114/23843	0.000920247	0.00797686	0.00538719	Postn/Cyba/Tpm1/Hsd11b2/Gja1/Agtr2/Arhgap42	7
GO:0010812	negative regulation of cell-substrate adhesion	5/322	56/23843	0.000946614	0.00812561	0.00548764	Postn/Lgals1/Enpp2/Actn4/Col1a1	5
GO:0031102	neuron projection regeneration	5/322	56/23843	0.000946614	0.00812561	0.00548764	Mmp2/Apoe/Klk8/Igf1r/Jun	5
GO:0002791	regulation of peptide secretion	16/322	483/23843	0.000956825	0.00812561	0.00548764	Postn/Anxa5/Isl1/Gata3/Rgcc/Tfap2b/Vamp8/Cadm1/Il1rap/Tgfb2/Nrxn1/Adcyap1/Gja1/Agtr2/Igf1/Tcf7l2	16
GO:0048660	regulation of smooth muscle cell proliferation	8/322	149/23843	0.000973736	0.00812561	0.00548764	Mmp2/Cyba/Myc/Igf1r/Igfbp3/Igf1/Jun/Tcf7l2	8
GO:0010543	regulation of platelet activation	4/322	33/23843	0.000980809	0.00812561	0.00548764	Pdpn/Cd9/Serpine2/Apoe	4
GO:0045940	positive regulation of steroid metabolic process	4/322	33/23843	0.000980809	0.00812561	0.00548764	Apoe/Igf2/Igf1r/Igf1	4
GO:0048048	embryonic eye morphogenesis	4/322	33/23843	0.000980809	0.00812561	0.00548764	Rarb/Aldh1a3/Sox11/Stra6	4
GO:0048566	embryonic digestive tract development	4/322	33/23843	0.000980809	0.00812561	0.00548764	Rarb/Sox11/Stra6/Tcf7l2	4
GO:0001977	renal system process involved in regulation of blood volume	3/322	15/23843	0.000984276	0.00812561	0.00548764	Cyba/Hsd11b2/Gja1	3
GO:0002862	negative regulation of inflammatory response to antigenic stimulus	3/322	15/23843	0.000984276	0.00812561	0.00548764	Gpr17/Nlrp6/Adcyap1	3
GO:0016114	terpenoid biosynthetic process	3/322	15/23843	0.000984276	0.00812561	0.00548764	Rbp1/Aldh1a3/Hmgcs1	3
GO:0036445	neuronal stem cell division	3/322	15/23843	0.000984276	0.00812561	0.00548764	Fgf13/Sox5/Lef1	3
GO:0040034	regulation of development, heterochronic	3/322	15/23843	0.000984276	0.00812561	0.00548764	Hes1/Serpine2/Sox5	3
GO:0042416	dopamine biosynthetic process	3/322	15/23843	0.000984276	0.00812561	0.00548764	Ddc/Tgfb2/Agtr2	3
GO:0044794	positive regulation by host of viral process	3/322	15/23843	0.000984276	0.00812561	0.00548764	Apoe/Ppib/Vapa	3
GO:0045655	regulation of monocyte differentiation	3/322	15/23843	0.000984276	0.00812561	0.00548764	Myc/Cdk6/Jun	3
GO:0051386	regulation of neurotrophin TRK receptor signaling pathway	3/322	15/23843	0.000984276	0.00812561	0.00548764	Tmem108/Spry2/Agtr2	3
GO:0055057	neuroblast division	3/322	15/23843	0.000984276	0.00812561	0.00548764	Fgf13/Sox5/Lef1	3
GO:0060252	positive regulation of glial cell proliferation	3/322	15/23843	0.000984276	0.00812561	0.00548764	Myc/Tspo/Igf1	3
GO:0061029	eyelid development in camera-type eye	3/322	15/23843	0.000984276	0.00812561	0.00548764	Sox11/Jun/Stra6	3
GO:0070254	mucus secretion	3/322	15/23843	0.000984276	0.00812561	0.00548764	Cyba/Vamp8/Nlrp6	3
GO:1990000	amyloid fibril formation	3/322	15/23843	0.000984276	0.00812561	0.00548764	Cryab/Apoe/Gsn	3
GO:1901215	negative regulation of neuron death	10/322	224/23843	0.00098884	0.00814565	0.00550117	Isl1/Serpinf1/Pcp4/Apoe/Tfap2b/Stxbp1/Mdk/Igf1/Jun/Btg2	10
GO:0008277	regulation of G-protein coupled receptor protein signaling pathway	7/322	116/23843	0.00101928	0.00836032	0.00564615	Kctd12/Rgs4/Grp/Adcyap1/Itgb1/Stmn1/Ramp3	7
GO:0051701	interaction with host	7/322	116/23843	0.00101928	0.00836032	0.00564615	Myc/Vamp8/Fuca2/Lgals1/Chmp2a/Gsn/Vapa	7
GO:2000736	regulation of stem cell differentiation	5/322	57/23843	0.00102631	0.00839992	0.0056729	Hes1/Sox5/Tgfb2/Sema3c/Cdk6	5
GO:0045981	positive regulation of nucleotide metabolic process	6/322	85/23843	0.00103512	0.00843579	0.00569712	Apoe/Myc/Gnas/Adcyap1/Ramp3/Igf1	6
GO:1900544	positive regulation of purine nucleotide metabolic process	6/322	85/23843	0.00103512	0.00843579	0.00569712	Apoe/Myc/Gnas/Adcyap1/Ramp3/Igf1	6
GO:0051056	regulation of small GTPase mediated signal transduction	11/322	267/23843	0.00108057	0.00878743	0.0059346	Col3a1/Apoe/Gpr17/Spry2/Arhgef3/Git2/Tgfb2/Itgb1/Stmn1/Igf1/Arhgap42	11
GO:0035116	embryonic hindlimb morphogenesis	4/322	34/23843	0.00109987	0.00889127	0.00600473	Rarb/Gpc3/Gnas/Tbx3	4
GO:0044091	membrane biogenesis	4/322	34/23843	0.00109987	0.00889127	0.00600473	Anxa2/S100a10/Nrxn1/Rftn1	4
GO:0044344	cellular response to fibroblast growth factor stimulus	6/322	86/23843	0.00110034	0.00889127	0.00600473	Gata3/Dusp6/Spry2/Ctgf/Nrxn1/Tcf7l2	6
GO:0002011	morphogenesis of an epithelial sheet	5/322	58/23843	0.00111089	0.00891057	0.00601776	Pdpn/Hoxb2/Cyr61/Tmeff2/Sox11	5
GO:0032233	positive regulation of actin filament bundle assembly	5/322	58/23843	0.00111089	0.00891057	0.00601776	Rgcc/Tpm1/S100a10/Ctgf/Pfn1	5
GO:0090183	regulation of kidney development	5/322	58/23843	0.00111089	0.00891057	0.00601776	Ret/Gata3/Myc/Prom1/Agtr2	5
GO:0071229	cellular response to acid chemical	11/322	268/23843	0.00111358	0.00891057	0.00601776	Ret/Anxa2/Col3a1/Mmp2/Rarb/Hoxa2/S100a10/Col4a1/Gnas/Mir1897/Col1a1	11
GO:0001505	regulation of neurotransmitter levels	12/322	310/23843	0.00111441	0.00891057	0.00601776	Ass1/Chrna3/Ddc/Moxd1/Dagla/Stxbp1/Nrxn1/Rims3/Tspo/Smpd3/Igf1/Dbh	12
GO:0007160	cell-matrix adhesion	9/322	189/23843	0.0011202	0.00893815	0.00603639	Col3a1/Postn/Hoxd3/Cd63/S100a10/Ctgf/Enpp2/Itgb1/Cdk6	9
GO:0050708	regulation of protein secretion	15/322	444/23843	0.00112679	0.00897201	0.00605926	Postn/Anxa5/Isl1/Gata3/Rgcc/Tfap2b/Vamp8/Cadm1/Il1rap/Tgfb2/Nrxn1/Gja1/Agtr2/Igf1/Tcf7l2	15
GO:0006816	calcium ion transport	14/322	399/23843	0.00114473	0.00907696	0.00613013	Hes1/Cyba/Anxa6/Dbi/Tgfb2/Asph/Ctgf/Tspo/Gja1/Ramp3/Creb3/Tspan13/Cacng4/Igf1	14
GO:0043900	regulation of multi-organism process	14/322	399/23843	0.00114473	0.00907696	0.00613013	Anxa2/Cyba/Apoe/Fuca2/Lgals1/Chmp2a/Lef1/Creb3/Pfn1/Gsn/Ppib/Vapa/Igf1/Jun	14
GO:0070838	divalent metal ion transport	15/322	445/23843	0.00115219	0.00911708	0.00615723	Hes1/Cyba/Anxa6/Dbi/Tgfb2/Asph/Ctgf/Tspo/Gja1/Slc39a14/Ramp3/Creb3/Tspan13/Cacng4/Igf1	15
GO:0045931	positive regulation of mitotic cell cycle	8/322	153/23843	0.00115511	0.00912126	0.00616006	Ccnd2/Hes1/Rgcc/Plrg1/Igf2/Cdc25b/Igf1r/Igf1	8
GO:0034446	substrate adhesion-dependent cell spreading	6/322	87/23843	0.00116866	0.0092092	0.00621944	Postn/Pdpn/S100a10/Enpp2/Lamb1/Actn4	6
GO:0019216	regulation of lipid metabolic process	12/322	312/23843	0.00117719	0.00923831	0.0062391	Gal/Apoe/Cyr61/Dbi/Igf2/Idh1/Tspo/Smpd3/Cd81/Igf1r/Igf1/Tcf7l2	12
GO:0045862	positive regulation of proteolysis	12/322	312/23843	0.00117719	0.00923831	0.0062391	Ret/Cck/Apoe/Pdcd6/Myc/Cyr61/F3/Ctsc/Asph/Ctgf/Nkd2/Gsn	12
GO:0007638	mechanosensory behavior	3/322	16/23843	0.00119935	0.00938271	0.00633663	Etv1/Nrxn1/Stra6	3
GO:0051058	negative regulation of small GTPase mediated signal transduction	5/322	59/23843	0.00120051	0.00938271	0.00633663	Spry2/Tgfb2/Itgb1/Stmn1/Arhgap42	5
GO:0048659	smooth muscle cell proliferation	8/322	154/23843	0.00120441	0.00939363	0.006344	Mmp2/Cyba/Myc/Igf1r/Igfbp3/Igf1/Jun/Tcf7l2	8
GO:0090068	positive regulation of cell cycle process	10/322	230/23843	0.00120684	0.00939363	0.006344	Ccnd2/Rgcc/Plrg1/Igf2/Fbxo5/Ctgf/Lef1/Cdc25b/Igf1r/Igf1	10
GO:0051968	positive regulation of synaptic transmission, glutamatergic	4/322	35/23843	0.00122871	0.00952498	0.00643271	Stxbp1/Nrxn1/Adcyap1/Cacng4	4
GO:1902742	apoptotic process involved in development	4/322	35/23843	0.00122871	0.00952498	0.00643271	Cryab/Cyr61/Tgfb2/Lef1	4
GO:0072511	divalent inorganic cation transport	15/322	448/23843	0.00123127	0.0095255	0.00643306	Hes1/Cyba/Anxa6/Dbi/Tgfb2/Asph/Ctgf/Tspo/Gja1/Slc39a14/Ramp3/Creb3/Tspan13/Cacng4/Igf1	15
GO:0071774	response to fibroblast growth factor	6/322	88/23843	0.00124018	0.00957497	0.00646647	Gata3/Dusp6/Spry2/Ctgf/Nrxn1/Tcf7l2	6
GO:0055006	cardiac cell development	6/322	89/23843	0.001315	0.0101321	0.00684274	Col14a1/Lmna/Tbx3/Sorbs2/Agtr2/Igf1	6
GO:0048265	response to pain	4/322	36/23843	0.00136774	0.0104961	0.00708856	Ret/Git2/Tspo/Dbh	4
GO:0061384	heart trabecula morphogenesis	4/322	36/23843	0.00136774	0.0104961	0.00708856	Adamts1/Tgfb2/Adgrg6/Hey1	4
GO:2001238	positive regulation of extrinsic apoptotic signaling pathway	5/322	61/23843	0.00139566	0.0106889	0.00721875	Ret/Timp3/Tgfb2/G0s2/Agtr2	5
GO:0006869	lipid transport	12/322	319/23843	0.00142053	0.0108575	0.00733261	Gal/Anxa2/Apoe/Map2k6/Abcg2/Tspo/Selenom/Igfbp3/Agtr2/Gulp1/Mfsd2a/Stra6	12
GO:0002761	regulation of myeloid leukocyte differentiation	7/322	123/23843	0.00143351	0.010933	0.00738359	Rbp1/Myc/Gnas/Pou4f2/Lef1/Cdk6/Jun	7
GO:0009084	glutamine family amino acid biosynthetic process	3/322	17/23843	0.00144187	0.010933	0.00738359	Ass1/Gm5424/Asl	3
GO:0021681	cerebellar granular layer development	3/322	17/23843	0.00144187	0.010933	0.00738359	Serpine2/Nrxn1/Mdk	3
GO:0060413	atrial septum morphogenesis	3/322	17/23843	0.00144187	0.010933	0.00738359	Isl1/Cyr61/Tgfb2	3
GO:0045445	myoblast differentiation	6/322	91/23843	0.00147494	0.0110868	0.00748748	Isl1/Lgals1/Tbx3/Igfbp3/Igf1/Tcf7l2	6
GO:0007088	regulation of mitotic nuclear division	8/322	159/23843	0.00147669	0.0110868	0.00748748	Cdkn1c/Rgcc/Igf2/Chmp2a/Fbxo5/Pttg1/Igf1r/Igf1	8
GO:0035296	regulation of tube diameter	8/322	159/23843	0.00147669	0.0110868	0.00748748	Mmp2/Apoe/Adcyap1/Gja1/Smpd3/Agtr2/Dbh/Arhgap42	8
GO:0051291	protein heterooligomerization	8/322	159/23843	0.00147669	0.0110868	0.00748748	Anxa2/Chrna3/Chrnb4/S100a10/Chmp2a/Nrxn1/Igf1r/Col1a1	8
GO:0097746	regulation of blood vessel diameter	8/322	159/23843	0.00147669	0.0110868	0.00748748	Mmp2/Apoe/Adcyap1/Gja1/Smpd3/Agtr2/Dbh/Arhgap42	8
GO:1901264	carbohydrate derivative transport	5/322	62/23843	0.00150156	0.0112513	0.00759861	Cyba/Vamp8/Nlrp6/Gja1/Mfsd2a	5
GO:0030513	positive regulation of BMP signaling pathway	4/322	37/23843	0.00151739	0.0113255	0.00764868	Hes1/Gpc3/Cyr61/Sox11	4
GO:0090175	regulation of establishment of planar polarity	4/322	37/23843	0.00151739	0.0113255	0.00764868	Gpc3/Nkd1/Cthrc1/Sapcd2	4
GO:0044419	interspecies interaction between organisms	14/322	412/23843	0.00154629	0.0115186	0.00777912	Anxa2/Apoe/Myc/Vamp8/Fuca2/Lgals1/Chmp2a/Lef1/Creb3/Pfn1/Gsn/Ppib/Vapa/Jun	14
GO:0055017	cardiac muscle tissue growth	6/322	92/23843	0.00156026	0.0115775	0.00781887	Col14a1/Tgfb2/Gja1/Sorbs2/Agtr2/Igf1	6
GO:0060021	palate development	6/322	92/23843	0.00156026	0.0115775	0.00781887	Dhrs3/Tgfb2/Asph/Sox11/Tbx3/Lef1	6
GO:0007612	learning	8/322	161/23843	0.00159838	0.0118374	0.00799437	Elavl4/Fgf13/Nrxn1/Itgb1/Jun/Dbh/Btg2/Stra6	8
GO:0031348	negative regulation of defense response	9/322	200/23843	0.00165743	0.0122508	0.00827361	Isl1/Serpinf1/Trafd1/Gata3/Apoe/Gpr17/Nlrp6/Igf2/Adcyap1	9
GO:0072210	metanephric nephron development	4/322	38/23843	0.00167807	0.0123317	0.00832822	Ret/Hes1/Tfap2b/Agtr2	4
GO:0072350	tricarboxylic acid metabolic process	4/322	38/23843	0.00167807	0.0123317	0.00832822	Ass1/Gm5424/Idh1/Asl	4
GO:0098801	regulation of renal system process	4/322	38/23843	0.00167807	0.0123317	0.00832822	Cyba/Gnas/Gja1/Agtr2	4
GO:0010544	negative regulation of platelet activation	3/322	18/23843	0.00171304	0.0123885	0.00836661	Cd9/Serpine2/Apoe	3
GO:0032656	regulation of interleukin-13 production	3/322	18/23843	0.00171304	0.0123885	0.00836661	Gata3/Il1rap/Lef1	3
GO:0032674	regulation of interleukin-5 production	3/322	18/23843	0.00171304	0.0123885	0.00836661	Gata3/Il1rap/Lef1	3
GO:0035930	corticosteroid hormone secretion	3/322	18/23843	0.00171304	0.0123885	0.00836661	Gal/Selenom/Agtr2	3
GO:0040037	negative regulation of fibroblast growth factor receptor signaling pathway	3/322	18/23843	0.00171304	0.0123885	0.00836661	Gata3/Spry2/Tcf7l2	3
GO:0042415	norepinephrine metabolic process	3/322	18/23843	0.00171304	0.0123885	0.00836661	Gata3/Moxd1/Dbh	3
GO:0042572	retinol metabolic process	3/322	18/23843	0.00171304	0.0123885	0.00836661	Dhrs3/Rbp1/Ttr	3
GO:0090030	regulation of steroid hormone biosynthetic process	3/322	18/23843	0.00171304	0.0123885	0.00836661	Igf2/Igf1r/Igf1	3
GO:0010951	negative regulation of endopeptidase activity	9/322	201/23843	0.00171504	0.0123885	0.00836661	Cryab/Serpini1/Serpinf1/Serpine2/Cst3/Timp3/Serpinh1/Lef1/Igf1	9
GO:0035023	regulation of Rho protein signal transduction	7/322	127/23843	0.00172314	0.0124236	0.00839026	Col3a1/Apoe/Gpr17/Arhgef3/Itgb1/Stmn1/Arhgap42	7
GO:0016055	Wnt signaling pathway	14/322	417/23843	0.00172919	0.0124326	0.00839635	Isl1/Gpc3/Gata3/Apoe/Myc/Nkd1/Nkd2/Cthrc1/Cela1/Lef1/Nrarp/Cpe/Col1a1/Tcf7l2	14
GO:0060425	lung morphogenesis	5/322	64/23843	0.00173091	0.0124326	0.00839635	Hoxa5/Spry2/Ctsz/Sox11/Igf1	5
GO:0014896	muscle hypertrophy	6/322	94/23843	0.00174211	0.0124661	0.00841898	Cyba/Col14a1/Lmna/Sorbs2/Agtr2/Igf1	6
GO:0030510	regulation of BMP signaling pathway	6/322	94/23843	0.00174211	0.0124661	0.00841898	Hes1/Gpc3/Cyr61/Tfap2b/Sox11/Tcf7l2	6
GO:0070374	positive regulation of ERK1 and ERK2 cascade	10/322	242/23843	0.0017607	0.0125755	0.00849288	Ret/Spry2/Ctgf/Nrxn1/St5/Adcyap1/Ramp3/Igf1r/Epha7/Jun	10
GO:0198738	cell-cell signaling by wnt	14/322	419/23843	0.00180723	0.0128837	0.00870102	Isl1/Gpc3/Gata3/Apoe/Myc/Nkd1/Nkd2/Cthrc1/Cela1/Lef1/Nrarp/Cpe/Col1a1/Tcf7l2	14
GO:0048709	oligodendrocyte differentiation	6/322	95/23843	0.00183885	0.0130847	0.00883675	Hes1/Plp1/Sox5/Enpp2/Cnp/Tcf7l2	6
GO:0043524	negative regulation of neuron apoptotic process	8/322	166/23843	0.00193755	0.0136994	0.0092519	Isl1/Pcp4/Apoe/Tfap2b/Stxbp1/Mdk/Jun/Btg2	8
GO:0019218	regulation of steroid metabolic process	6/322	96/23843	0.00193961	0.0136994	0.0092519	Gal/Apoe/Igf2/Tspo/Igf1r/Igf1	6
GO:0045639	positive regulation of myeloid cell differentiation	6/322	96/23843	0.00193961	0.0136994	0.0092519	Hoxa5/Gnas/Hmgb2/Pou4f2/Lef1/Jun	6
GO:0048661	positive regulation of smooth muscle cell proliferation	6/322	96/23843	0.00193961	0.0136994	0.0092519	Mmp2/Cyba/Myc/Igf1r/Igf1/Jun	6
GO:0010634	positive regulation of epithelial cell migration	7/322	130/23843	0.00196872	0.0138537	0.00935609	Gata3/Pdcd6/Tgfb2/Enpp2/Rhob/Pfn1/Jun	7
GO:0051668	localization within membrane	7/322	130/23843	0.00196872	0.0138537	0.00935609	Apoe/Nrxn1/Rftn1/Sec24d/Itgb1/Gsn/Cacng4	7
GO:0006525	arginine metabolic process	3/322	19/23843	0.00201402	0.0140173	0.00946657	Ass1/Gm5424/Asl	3
GO:0021535	cell migration in hindbrain	3/322	19/23843	0.00201402	0.0140173	0.00946657	Phox2b/Itgb1/Lef1	3
GO:0032634	interleukin-5 production	3/322	19/23843	0.00201402	0.0140173	0.00946657	Gata3/Il1rap/Lef1	3
GO:0046886	positive regulation of hormone biosynthetic process	3/322	19/23843	0.00201402	0.0140173	0.00946657	Igf2/Igf1r/Igf1	3
GO:1903055	positive regulation of extracellular matrix organization	3/322	19/23843	0.00201402	0.0140173	0.00946657	Pdpn/Rgcc/Tgfb2	3
GO:2000136	regulation of cell proliferation involved in heart morphogenesis	3/322	19/23843	0.00201402	0.0140173	0.00946657	Isl1/Hes1/Eya1	3
GO:0030804	positive regulation of cyclic nucleotide biosynthetic process	4/322	40/23843	0.00203416	0.0141316	0.00954383	Apoe/Gnas/Adcyap1/Ramp3	4
GO:0006029	proteoglycan metabolic process	5/322	67/23843	0.0021217	0.0146597	0.00990048	Cytl1/Dse/Igf1/Ndst3/Tcf7l2	5
GO:0010633	negative regulation of epithelial cell migration	5/322	67/23843	0.0021217	0.0146597	0.00990048	Serpinf1/Rgcc/Apoe/Cd63/Patz1	5
GO:0048146	positive regulation of fibroblast proliferation	5/322	67/23843	0.0021217	0.0146597	0.00990048	Anxa2/Myc/Cdk6/Igf1/Jun	5
GO:0032091	negative regulation of protein binding	6/322	98/23843	0.00215359	0.0148532	0.0100311	Isl1/Myc/B2m/Ctsz/Lef1/Stmn1	6
GO:0031647	regulation of protein stability	10/322	249/23843	0.00216878	0.0149309	0.0100836	Csn3/Cryab/Ifi30/Asph/Stxbp1/Cd81/Pfn1/Gsn/Ppib/Igf1	10
GO:0009636	response to toxic substance	12/322	337/23843	0.00224239	0.0153912	0.0103945	Ass1/Cryab/Chrna3/Mmp2/Ddc/Chrnb4/Igf2/Rhob/Cnp/Igf1r/Igf1/Dbh	12
GO:0022408	negative regulation of cell-cell adhesion	8/322	170/23843	0.00224774	0.0153912	0.0103945	Ass1/Cd9/Serpine2/Rgcc/Epcam/H2-Ab1/Lef1/Nrarp	8
GO:0050880	regulation of blood vessel size	8/322	170/23843	0.00224774	0.0153912	0.0103945	Mmp2/Apoe/Adcyap1/Gja1/Smpd3/Agtr2/Dbh/Arhgap42	8
GO:0070373	negative regulation of ERK1 and ERK2 cascade	5/322	68/23843	0.0022652	0.0154678	0.0104462	Dusp6/Spry2/Timp3/Nlrp6/Igf1	5
GO:0014812	muscle cell migration	6/322	99/23843	0.00226704	0.0154678	0.0104462	Postn/Myc/F3/Igfbp3/Igf1/Bin3	6
GO:0010466	negative regulation of peptidase activity	10/322	251/23843	0.00229839	0.0156537	0.0105717	Cryab/Serpini1/Gpc3/Serpinf1/Serpine2/Cst3/Timp3/Serpinh1/Lef1/Igf1	10
GO:1901617	organic hydroxy compound biosynthetic process	9/322	210/23843	0.00230909	0.0156985	0.010602	Ddc/Gata3/Apoe/Moxd1/Tgfb2/Lbr/Hmgcs1/Agtr2/Dbh	9
GO:0035150	regulation of tube size	8/322	171/23843	0.00233107	0.0157245	0.0106196	Mmp2/Apoe/Adcyap1/Gja1/Smpd3/Agtr2/Dbh/Arhgap42	8
GO:0042471	ear morphogenesis	7/322	134/23843	0.00233733	0.0157245	0.0106196	Gata3/Aldh1a3/Myc/Hoxa2/Spry2/Eya1/Cthrc1	7
GO:0010560	positive regulation of glycoprotein biosynthetic process	3/322	20/23843	0.0023459	0.0157245	0.0106196	Pomt1/Igf1/Tcf7l2	3
GO:0032616	interleukin-13 production	3/322	20/23843	0.0023459	0.0157245	0.0106196	Gata3/Il1rap/Lef1	3
GO:0033599	regulation of mammary gland epithelial cell proliferation	3/322	20/23843	0.0023459	0.0157245	0.0106196	Hoxa5/Gata3/Etv4	3
GO:0050434	positive regulation of viral transcription	3/322	20/23843	0.0023459	0.0157245	0.0106196	Lef1/Pfn1/Jun	3
GO:0061323	cell proliferation involved in heart morphogenesis	3/322	20/23843	0.0023459	0.0157245	0.0106196	Isl1/Hes1/Eya1	3
GO:0090330	regulation of platelet aggregation	3/322	20/23843	0.0023459	0.0157245	0.0106196	Pdpn/Cd9/Serpine2	3
GO:0007178	transmembrane receptor protein serine/threonine kinase signaling pathway	12/322	339/23843	0.0023538	0.0157498	0.0106366	Col3a1/Hes1/Gpc3/Cyr61/Tfap2b/Tgfb2/Rgmb/Cldn5/Sox11/Lef1/Jun/Tcf7l2	12
GO:0050810	regulation of steroid biosynthetic process	5/322	69/23843	0.00241563	0.0161353	0.010897	Apoe/Igf2/Tspo/Igf1r/Igf1	5
GO:0072507	divalent inorganic cation homeostasis	15/322	482/23843	0.00249551	0.0166396	0.0112376	Cyba/Anxa6/Apoe/Gpr17/Tfap2b/Dbi/Tgfb2/Asph/Gnas/Adcyap1/Gja1/Itgb1/Slc39a14/Ramp3/Smpd3	15
GO:0048545	response to steroid hormone	10/322	254/23843	0.00250441	0.0166698	0.011258	Ass1/Isl1/Rarb/Tgfb2/Idh1/Hmgb2/Pou4f2/Padi2/Agtr2/Igf1	10
GO:0001764	neuron migration	8/322	174/23843	0.00259565	0.0172471	0.0116478	Col3a1/Igsf10/Gata3/Fgf13/Cck/Gfra3/Phox2b/Gja1	8
GO:0031333	negative regulation of protein complex assembly	7/322	137/23843	0.00264704	0.017558	0.0118578	Cryab/Tpm1/Stxbp1/Stmn1/Pfn1/Gsn/Tmod1	7
GO:0001709	cell fate determination	4/322	43/23843	0.00266124	0.0175909	0.0118801	Isl1/Hes1/Gata3/Hoxa2	4
GO:0031103	axon regeneration	4/322	43/23843	0.00266124	0.0175909	0.0118801	Mmp2/Klk8/Igf1r/Jun	4
GO:0002478	antigen processing and presentation of exogenous peptide antigen	3/322	21/23843	0.00270972	0.0177271	0.011972	Ifi30/B2m/H2-Ab1	3
GO:0003283	atrial septum development	3/322	21/23843	0.00270972	0.0177271	0.011972	Isl1/Cyr61/Tgfb2	3
GO:0031290	retinal ganglion cell axon guidance	3/322	21/23843	0.00270972	0.0177271	0.011972	Isl1/Pou4f2/Epha7	3
GO:0048486	parasympathetic nervous system development	3/322	21/23843	0.00270972	0.0177271	0.011972	Hes1/Hoxb2/Phox2b	3
GO:0072111	cell proliferation involved in kidney development	3/322	21/23843	0.00270972	0.0177271	0.011972	Gpc3/Gata3/Myc	3
GO:2000678	negative regulation of transcription regulatory region DNA binding	3/322	21/23843	0.00270972	0.0177271	0.011972	Hes1/Sox11/Hey1	3
GO:0032272	negative regulation of protein polymerization	5/322	71/23843	0.00273808	0.0178819	0.0120766	Tpm1/Stmn1/Pfn1/Gsn/Tmod1	5
GO:0018958	phenol-containing compound metabolic process	6/322	103/23843	0.00276634	0.0180048	0.0121596	Ddc/Gata3/Moxd1/Tgfb2/Agtr2/Dbh	6
GO:0051592	response to calcium ion	6/322	103/23843	0.00276634	0.0180048	0.0121596	Anxa5/S100a16/Pdcd6/Asph/Nrxn1/Jun	6
GO:2001235	positive regulation of apoptotic signaling pathway	8/322	176/23843	0.0027847	0.0180935	0.0122194	Ret/Myc/Timp3/Ctsc/Tgfb2/G0s2/Gsn/Agtr2	8
GO:0010256	endomembrane system organization	12/322	347/23843	0.00284555	0.0184574	0.0124652	Serpine2/Epb41l3/Lmna/Tmeff2/Sgip1/Tgfb2/Fam109b/Chmp2a/Tram2/Cavin2/Laptm4b/Gsn	12
GO:0001101	response to acid chemical	12/322	348/23843	0.00291249	0.0188595	0.0127368	Ret/Anxa2/Col3a1/Mmp2/Rarb/Hoxa2/S100a10/Col4a1/Gnas/Igf1r/Mir1897/Col1a1	12
GO:0045786	negative regulation of cell cycle	14/322	442/23843	0.00293513	0.0189739	0.012814	Cdkn1c/Gata3/Rgcc/Irf6/Myc/Tgfb2/Chmp2a/Fbxo5/Adcyap1/Rhob/Pttg1/Cdk6/Btg2/Tcf7l2	14
GO:0002065	columnar/cuboidal epithelial cell differentiation	7/322	140/23843	0.00298736	0.0192463	0.012998	Hoxa5/Hes1/Rarb/Sox11/Lef1/Cdk6/Hey1	7
GO:0050728	negative regulation of inflammatory response	7/322	140/23843	0.00298736	0.0192463	0.012998	Isl1/Serpinf1/Gata3/Apoe/Gpr17/Nlrp6/Adcyap1	7
GO:0015837	amine transport	6/322	105/23843	0.00304485	0.0195177	0.0131813	Chrna3/Ddc/Cck/Pcp4/Stxbp1/Agtr2	6
GO:1904375	regulation of protein localization to cell periphery	6/322	105/23843	0.00304485	0.0195177	0.0131813	Vamp8/Nkd2/Nrxn1/Itgb1/Ramp3/Sapcd2	6
GO:2000177	regulation of neural precursor cell proliferation	6/322	105/23843	0.00304485	0.0195177	0.0131813	Lims2/Ctsz/Adcyap1/Ptbp2/Igf1/Btg2	6
GO:0016331	morphogenesis of embryonic epithelium	8/322	179/23843	0.00308824	0.0196485	0.0132696	Ret/Gata3/Aldh1a3/Tgfb2/Cthrc1/Sox11/Sall4/Pfn1	8
GO:0051346	negative regulation of hydrolase activity	13/322	397/23843	0.00308962	0.0196485	0.0132696	Cryab/Serpini1/Gpc3/Serpinf1/Serpine2/Cst3/Spry2/Timp3/Tgfb2/Serpinh1/Adcyap1/Lef1/Igf1	13
GO:0035024	negative regulation of Rho protein signal transduction	3/322	22/23843	0.00310646	0.0196485	0.0132696	Itgb1/Stmn1/Arhgap42	3
GO:0042573	retinoic acid metabolic process	3/322	22/23843	0.00310646	0.0196485	0.0132696	Rbp1/Aldh1a3/Stra6	3
GO:0048857	neural nucleus development	3/322	22/23843	0.00310646	0.0196485	0.0132696	Aldh1a3/Hoxb2/Phox2b	3
GO:0072215	regulation of metanephros development	3/322	22/23843	0.00310646	0.0196485	0.0132696	Ret/Myc/Agtr2	3
GO:1903020	positive regulation of glycoprotein metabolic process	3/322	22/23843	0.00310646	0.0196485	0.0132696	Pomt1/Igf1/Tcf7l2	3
GO:2000738	positive regulation of stem cell differentiation	3/322	22/23843	0.00310646	0.0196485	0.0132696	Sox5/Tgfb2/Sema3c	3
GO:0030857	negative regulation of epithelial cell differentiation	4/322	45/23843	0.00314592	0.0197996	0.0133717	Hes1/Tgfb2/Tbx3/S1pr3	4
GO:0044848	biological phase	4/322	45/23843	0.00314592	0.0197996	0.0133717	Gal/Tgfb2/Dek/Cdk6	4
GO:1903018	regulation of glycoprotein metabolic process	4/322	45/23843	0.00314592	0.0197996	0.0133717	Cst3/Pomt1/Igf1/Tcf7l2	4
GO:0016525	negative regulation of angiogenesis	6/322	106/23843	0.00319171	0.020009	0.0135131	Hoxa5/Serpinf1/Rgcc/Spry2/Adamts1/Tgfb2	6
GO:0042176	regulation of protein catabolic process	12/322	352/23843	0.00319314	0.020009	0.0135131	Anxa2/Gpc3/Serpine2/Cst3/Apoe/Nkd1/Timp3/Ctsc/Nkd2/Gja1/Laptm4b/Cd81	12
GO:0050731	positive regulation of peptidyl-tyrosine phosphorylation	8/322	180/23843	0.00319494	0.020009	0.0135131	Isl1/Hes1/Cck/Igf2/Enpp2/Itgb1/Cd81/Igf1	8
GO:0007264	small GTPase mediated signal transduction	15/322	495/23843	0.00320229	0.0200222	0.013522	Col3a1/Pdpn/Apoe/Gpr17/Spry2/Arhgef3/Git2/Arhgap32/Tgfb2/Rhob/Itgb1/Stmn1/Igf1/Jun/Arhgap42	15
GO:0048015	phosphatidylinositol-mediated signaling	7/322	142/23843	0.00323218	0.020176	0.0136259	Serpine2/Gata3/Tgfb2/Igf2/Igf1r/Gsn/Igf1	7
GO:0051785	positive regulation of nuclear division	5/322	74/23843	0.00327858	0.0204322	0.0137989	Rgcc/Igf2/Fbxo5/Igf1r/Igf1	5
GO:0048771	tissue remodeling	8/322	181/23843	0.00330448	0.0205564	0.0138828	Mmp2/Tgfb2/Cthrc1/Cela1/Sema3c/Gja1/Igf1/Dbh	8
GO:0055074	calcium ion homeostasis	14/322	448/23843	0.0033093	0.0205564	0.0138828	Cyba/Anxa6/Apoe/Gpr17/Tfap2b/Dbi/Tgfb2/Asph/Gnas/Adcyap1/Gja1/Itgb1/Ramp3/Smpd3	14
GO:0090257	regulation of muscle system process	9/322	222/23843	0.00334383	0.0207372	0.0140049	Chrna3/Fgf13/Anxa6/Chrnb4/Col14a1/Lmna/Ctgf/Igf1/Arhgap42	9
GO:0051051	negative regulation of transport	15/322	498/23843	0.00338685	0.0209699	0.014162	Cnn2/Cryab/Anxa5/Hes1/Serpine2/Rgcc/Myc/Lrrtm1/Vamp8/Tgfb2/Abcg2/Gnas/Adcyap1/Igfbp3/Agtr2	15
GO:0018108	peptidyl-tyrosine phosphorylation	11/322	310/23843	0.00346295	0.0214063	0.0144568	Isl1/Hes1/Cck/Efemp1/Igf2/Enpp2/Itgb1/Cd81/Igf1r/Epha7/Igf1	11
GO:0032368	regulation of lipid transport	6/322	108/23843	0.00350119	0.0215499	0.0145537	Gal/Anxa2/Apoe/Map2k6/Igfbp3/Agtr2	6
GO:0043542	endothelial cell migration	8/322	183/23843	0.00353231	0.0215499	0.0145537	Serpinf1/Gata3/Rgcc/Apoe/Pdcd6/Patz1/Rhob/Itgb1	8
GO:0062013	NA	8/322	183/23843	0.00353231	0.0215499	0.0145537	Apoe/Myc/Igf2/Gnas/Adcyap1/Ramp3/Igf1/Tcf7l2	8
GO:0000132	establishment of mitotic spindle orientation	3/322	23/23843	0.00353702	0.0215499	0.0145537	Spry2/Eya1/Sapcd2	3
GO:0003181	atrioventricular valve morphogenesis	3/322	23/23843	0.00353702	0.0215499	0.0145537	Cyr61/Tgfb2/Hey1	3
GO:0048799	animal organ maturation	3/322	23/23843	0.00353702	0.0215499	0.0145537	Ret/Gata3/Igf1	3
GO:0090114	COPII-coated vesicle budding	3/322	23/23843	0.00353702	0.0215499	0.0145537	Pdcd6/Sec24d/Vapa	3
GO:1904707	positive regulation of vascular smooth muscle cell proliferation	3/322	23/23843	0.00353702	0.0215499	0.0145537	Mmp2/Igf1/Jun	3
GO:2000679	positive regulation of transcription regulatory region DNA binding	3/322	23/23843	0.00353702	0.0215499	0.0145537	Gata3/Pou4f2/Igf1	3
GO:0010876	lipid localization	12/322	357/23843	0.00357435	0.0217425	0.0146838	Gal/Anxa2/Apoe/Map2k6/Abcg2/Tspo/Selenom/Igfbp3/Agtr2/Gulp1/Mfsd2a/Stra6	12
GO:0001819	positive regulation of cytokine production	13/322	404/23843	0.00358067	0.0217463	0.0146864	Postn/Isl1/Gata3/Cyba/Rgcc/Afap1l2/B2m/Cadm1/Il1rap/Hmgb2/Adcyap1/Agtr2/Rnf135	13
GO:0006338	chromatin remodeling	7/322	145/23843	0.00362778	0.0219276	0.0148089	Gata3/Myc/Dek/Hmgb2/Hmgb3/Nasp/Padi2	7
GO:0010594	regulation of endothelial cell migration	7/322	145/23843	0.00362778	0.0219276	0.0148089	Serpinf1/Gata3/Rgcc/Apoe/Pdcd6/Patz1/Rhob	7
GO:0048017	inositol lipid-mediated signaling	7/322	145/23843	0.00362778	0.0219276	0.0148089	Serpine2/Gata3/Tgfb2/Igf2/Igf1r/Gsn/Igf1	7
GO:2000181	negative regulation of blood vessel morphogenesis	6/322	109/23843	0.00366404	0.0220789	0.014911	Hoxa5/Serpinf1/Rgcc/Spry2/Adamts1/Tgfb2	6
GO:0006919	activation of cysteine-type endopeptidase activity involved in apoptotic process	5/322	76/23843	0.00367905	0.0220789	0.014911	Ret/Cck/Pdcd6/Myc/F3	5
GO:0043525	positive regulation of neuron apoptotic process	5/322	76/23843	0.00367905	0.0220789	0.014911	Tfap2b/Ctsz/Tgfb2/Epha7/Jun	5
GO:0032330	regulation of chondrocyte differentiation	4/322	47/23843	0.00368754	0.0220789	0.014911	Rarb/Sox5/Efemp1/Ctgf	4
GO:0042246	tissue regeneration	4/322	47/23843	0.00368754	0.0220789	0.014911	Igsf10/Gja1/Igf1/Bin3	4
GO:0045646	regulation of erythrocyte differentiation	4/322	47/23843	0.00368754	0.0220789	0.014911	Hoxa5/B2m/Hmgb2/Cdk6	4
GO:0018212	peptidyl-tyrosine modification	11/322	313/23843	0.00372289	0.0222556	0.0150304	Isl1/Hes1/Cck/Efemp1/Igf2/Enpp2/Itgb1/Cd81/Igf1r/Epha7/Igf1	11
GO:0015718	monocarboxylic acid transport	7/322	146/23843	0.0037675	0.0224871	0.0151867	Apoe/Myc/Map2k6/Emb/Agtr2/Mfsd2a/Stra6	7
GO:0042326	negative regulation of phosphorylation	14/322	455/23843	0.00379427	0.0226115	0.0152707	Cdkn1c/Pcp4/Apoe/Dusp6/Spry2/Deptor/Lrrtm1/Timp3/Lrrc4c/Nlrp6/Igf1r/Igfbp3/Igf1/Jun	14
GO:1903522	regulation of blood circulation	9/322	227/23843	0.00386991	0.0230263	0.0155508	Mmp2/Fgf13/Tpm1/Tgfb2/Ctgf/Gja1/Agtr2/Dbh/Arhgap42	9
GO:0051781	positive regulation of cell division	5/322	77/23843	0.0038919	0.0231211	0.0156148	Tgfb2/Igf2/Mdk/Cdc25b/Igf1r	5
GO:0010596	negative regulation of endothelial cell migration	4/322	48/23843	0.00398065	0.0236115	0.0159461	Serpinf1/Rgcc/Apoe/Patz1	4
GO:0042474	middle ear morphogenesis	3/322	24/23843	0.00400228	0.0236662	0.015983	Myc/Hoxa2/Eya1	3
GO:0071392	cellular response to estradiol stimulus	3/322	24/23843	0.00400228	0.0236662	0.015983	Mmp2/Pou4f2/Ramp3	3
GO:0051302	regulation of cell division	7/322	148/23843	0.00405917	0.0239654	0.0161851	Myc/Tgfb2/Igf2/Mdk/Cdc25b/Igf1r/Prc1	7
GO:0051966	regulation of synaptic transmission, glutamatergic	5/322	78/23843	0.00411343	0.0242482	0.0163761	Serpine2/Stxbp1/Nrxn1/Adcyap1/Cacng4	5
GO:0021915	neural tube development	8/322	188/23843	0.00415522	0.0244191	0.0164915	Hes1/Tgfb2/Cthrc1/Sox11/Sema3c/Sall4/Pfn1/Tcf7l2	8
GO:0051783	regulation of nuclear division	8/322	188/23843	0.00415522	0.0244191	0.0164915	Cdkn1c/Rgcc/Igf2/Chmp2a/Fbxo5/Pttg1/Igf1r/Igf1	8
GO:0003158	endothelium development	6/322	112/23843	0.00418639	0.0245267	0.0165642	Hoxb5/Pdpn/Cldn5/Rhob/Hey1/S1pr3	6
GO:0007589	body fluid secretion	6/322	112/23843	0.00418639	0.0245267	0.0165642	Anxa2/Csn3/Cyba/Vamp8/Nlrp6/Gja1	6
GO:0006694	steroid biosynthetic process	7/322	149/23843	0.00421127	0.0246346	0.016637	Apoe/Igf2/Lbr/Hmgcs1/Tspo/Igf1r/Igf1	7
GO:0017145	stem cell division	4/322	49/23843	0.00428912	0.0249751	0.016867	Fgf13/Sox5/Tgfb2/Lef1	4
GO:0032941	secretion by tissue	4/322	49/23843	0.00428912	0.0249751	0.016867	Cyba/Vamp8/Nlrp6/Gja1	4
GO:0060428	lung epithelium development	4/322	49/23843	0.00428912	0.0249751	0.016867	Hoxa5/Eya1/Igf1/Stra6	4
GO:0001933	negative regulation of protein phosphorylation	13/322	413/23843	0.00430325	0.0250192	0.0168968	Pcp4/Apoe/Dusp6/Spry2/Deptor/Lrrtm1/Timp3/Lrrc4c/Nlrp6/Igf1r/Igfbp3/Igf1/Jun	13
GO:1904035	regulation of epithelial cell apoptotic process	5/322	79/23843	0.00434381	0.0252166	0.0170301	Gata3/Rgcc/Igf1r/Gsn/Igf1	5
GO:0001892	embryonic placenta development	6/322	113/23843	0.00437215	0.0253425	0.0171151	Cdkn1c/Hes1/Cyr61/Igf2/Lef1/Hey1	6
GO:0010038	response to metal ion	9/322	232/23843	0.00445873	0.0258052	0.0174276	Ass1/Anxa5/S100a16/Pdcd6/B2m/Asph/Nrxn1/Gsn/Jun	9
GO:0051222	positive regulation of protein transport	14/322	464/23843	0.0045014	0.0258653	0.0174682	Postn/Isl1/Hes1/Gata3/Rgcc/Vamp8/Cadm1/Il1rap/Tgfb2/Asph/Gja1/Agtr2/Igf1/Tcf7l2	14
GO:0010893	positive regulation of steroid biosynthetic process	3/322	25/23843	0.00450303	0.0258653	0.0174682	Igf2/Igf1r/Igf1	3
GO:0032878	regulation of establishment or maintenance of cell polarity	3/322	25/23843	0.00450303	0.0258653	0.0174682	Gata3/Gsn/Igf1	3
GO:0035929	steroid hormone secretion	3/322	25/23843	0.00450303	0.0258653	0.0174682	Gal/Selenom/Agtr2	3
GO:0051497	negative regulation of stress fiber assembly	3/322	25/23843	0.00450303	0.0258653	0.0174682	Tmeff2/Stmn1/Pfn1	3
GO:0001838	embryonic epithelial tube formation	7/322	151/23843	0.00452837	0.0259717	0.01754	Ret/Gata3/Tgfb2/Cthrc1/Sox11/Sall4/Pfn1	7
GO:0010811	positive regulation of cell-substrate adhesion	6/322	114/23843	0.00456393	0.0261364	0.0176512	Cyr61/S100a10/Enpp2/Fbln2/Itgb1/Cdk6	6
GO:0014910	regulation of smooth muscle cell migration	5/322	80/23843	0.00458325	0.0262076	0.0176994	Postn/Myc/F3/Igfbp3/Igf1	5
GO:0014014	negative regulation of gliogenesis	4/322	50/23843	0.00461332	0.0263401	0.0177888	Hes1/Sox11/Tspo/Adcyap1	4
GO:0001889	liver development	6/322	115/23843	0.00476182	0.0271474	0.018334	Hes1/Rarb/Lims2/Cadm1/Jun/Asl	6
GO:0048663	neuron fate commitment	5/322	81/23843	0.00483192	0.0275059	0.0185761	Isl1/Hes1/Eya1/Tgfb2/Tfap2c	5
GO:0030111	regulation of Wnt signaling pathway	10/322	279/23843	0.00485868	0.027617	0.0186512	Isl1/Gpc3/Apoe/Nkd1/Nkd2/Cthrc1/Lef1/Nrarp/Col1a1/Tcf7l2	10
GO:0001736	establishment of planar polarity	4/322	51/23843	0.00495361	0.0280312	0.0189309	Gpc3/Nkd1/Cthrc1/Sapcd2	4
GO:0008347	glial cell migration	4/322	51/23843	0.00495361	0.0280312	0.0189309	Efemp1/Tgfb2/Lamb1/Tspo	4
GO:0045604	regulation of epidermal cell differentiation	4/322	51/23843	0.00495361	0.0280312	0.0189309	Hes1/Tgfb2/H2afy2/Hey1	4
GO:1901343	negative regulation of vasculature development	6/322	116/23843	0.00496596	0.0280595	0.01895	Hoxa5/Serpinf1/Rgcc/Spry2/Adamts1/Tgfb2	6
GO:0003018	vascular process in circulatory system	8/322	194/23843	0.0050108	0.0281034	0.0189797	Mmp2/Apoe/Adcyap1/Gja1/Smpd3/Agtr2/Dbh/Arhgap42	8
GO:0043409	negative regulation of MAPK cascade	7/322	154/23843	0.00503739	0.0281034	0.0189797	Apoe/Dusp6/Spry2/Timp3/Nlrp6/Igf1r/Igf1	7
GO:0003171	atrioventricular valve development	3/322	26/23843	0.00504004	0.0281034	0.0189797	Cyr61/Tgfb2/Hey1	3
GO:0030819	positive regulation of cAMP biosynthetic process	3/322	26/23843	0.00504004	0.0281034	0.0189797	Gnas/Adcyap1/Ramp3	3
GO:0040001	establishment of mitotic spindle localization	3/322	26/23843	0.00504004	0.0281034	0.0189797	Spry2/Eya1/Sapcd2	3
GO:0060384	innervation	3/322	26/23843	0.00504004	0.0281034	0.0189797	Ret/Isl1/Serpine2	3
GO:0060716	labyrinthine layer blood vessel development	3/322	26/23843	0.00504004	0.0281034	0.0189797	Hes1/Cyr61/Hey1	3
GO:0060914	heart formation	3/322	26/23843	0.00504004	0.0281034	0.0189797	Isl1/Hes1/Eya1	3
GO:0061037	negative regulation of cartilage development	3/322	26/23843	0.00504004	0.0281034	0.0189797	Rarb/Efemp1/Tgfb2	3
GO:1900371	regulation of purine nucleotide biosynthetic process	6/322	117/23843	0.00517646	0.0288219	0.0194649	Apoe/Myc/Gnas/Adcyap1/Ramp3/Igf1	6
GO:0050821	protein stabilization	7/322	155/23843	0.00521627	0.0290013	0.019586	Csn3/Cryab/Ifi30/Stxbp1/Pfn1/Ppib/Igf1	7
GO:0007164	establishment of tissue polarity	4/322	52/23843	0.00531032	0.029353	0.0198236	Gpc3/Nkd1/Cthrc1/Sapcd2	4
GO:0030801	positive regulation of cyclic nucleotide metabolic process	4/322	52/23843	0.00531032	0.029353	0.0198236	Apoe/Gnas/Adcyap1/Ramp3	4
GO:0030850	prostate gland development	4/322	52/23843	0.00531032	0.029353	0.0198236	Mmp2/Serpinf1/Igf1r/Igf1	4
GO:1905207	regulation of cardiocyte differentiation	4/322	52/23843	0.00531032	0.029353	0.0198236	Col14a1/Tgfb2/Sema3c/Igf1	4
GO:0008217	regulation of blood pressure	8/322	196/23843	0.00532405	0.0293863	0.0198461	Postn/Cyba/Tpm1/Hsd11b2/Gnas/Gja1/Agtr2/Arhgap42	8
GO:0006936	muscle contraction	10/322	283/23843	0.00535895	0.0294936	0.0199185	Chrna3/Anxa6/Chrnb4/Tpm1/Map2k6/Ctgf/Smpd3/Myl6/Tmod1/Arhgap42	10
GO:1902105	regulation of leukocyte differentiation	10/322	283/23843	0.00535895	0.0294936	0.0199185	Gata3/Rbp1/Myc/Gnas/Hmgb3/Pou4f2/Lef1/Nrarp/Cdk6/Jun	10
GO:0030808	regulation of nucleotide biosynthetic process	6/322	118/23843	0.00539342	0.0295907	0.0199841	Apoe/Myc/Gnas/Adcyap1/Ramp3/Igf1	6
GO:0061008	hepaticobiliary system development	6/322	118/23843	0.00539342	0.0295907	0.0199841	Hes1/Rarb/Lims2/Cadm1/Jun/Asl	6
GO:0046887	positive regulation of hormone secretion	7/322	156/23843	0.00539988	0.0295907	0.0199841	Gal/Isl1/Vamp8/Sox11/Adcyap1/Gja1/Tcf7l2	7
GO:0050777	negative regulation of immune response	7/322	157/23843	0.00558829	0.0305608	0.0206392	Col3a1/Trafd1/Gpr17/Tgfb2/Nlrp6/Igf2/Adcyap1	7
GO:1904951	positive regulation of establishment of protein localization	14/322	476/23843	0.00560674	0.0305608	0.0206392	Postn/Isl1/Hes1/Gata3/Rgcc/Vamp8/Cadm1/Il1rap/Tgfb2/Asph/Gja1/Agtr2/Igf1/Tcf7l2	14
GO:0019884	antigen processing and presentation of exogenous antigen	3/322	27/23843	0.00561401	0.0305608	0.0206392	Ifi30/B2m/H2-Ab1	3
GO:0044788	modulation by host of viral process	3/322	27/23843	0.00561401	0.0305608	0.0206392	Apoe/Ppib/Vapa	3
GO:0014065	phosphatidylinositol 3-kinase signaling	6/322	119/23843	0.00561696	0.0305608	0.0206392	Serpine2/Gata3/Tgfb2/Igf2/Igf1r/Igf1	6
GO:0048259	regulation of receptor-mediated endocytosis	5/322	84/23843	0.00563526	0.0305731	0.0206476	Anxa2/B2m/Cd63/Lrrtm1/Sgip1	5
GO:1903524	positive regulation of blood circulation	5/322	84/23843	0.00563526	0.0305731	0.0206476	Tpm1/Tgfb2/Ctgf/Gja1/Dbh	5
GO:0003044	regulation of systemic arterial blood pressure mediated by a chemical signal	4/322	53/23843	0.00568382	0.0307055	0.020737	Cyba/Tpm1/Hsd11b2/Agtr2	4
GO:0009948	anterior/posterior axis specification	4/322	53/23843	0.00568382	0.0307055	0.020737	Gpc3/Tbx3/Nrarp/Hey1	4
GO:0055010	ventricular cardiac muscle tissue morphogenesis	4/322	53/23843	0.00568382	0.0307055	0.020737	Isl1/Tpm1/Tgfb2/Hey1	4
GO:0045088	regulation of innate immune response	9/322	241/23843	0.00569237	0.0307082	0.0207388	Mmp2/Trafd1/Cyba/Cadm1/Nlrp6/Igf2/Hmgb2/Rftn1/Rnf135	9
GO:0035821	modification of morphology or physiology of other organism	7/322	158/23843	0.00578159	0.0311015	0.0210044	Anxa2/Apoe/Myc/Lef1/Ppib/Vapa/Jun	7
GO:0072175	epithelial tube formation	7/322	158/23843	0.00578159	0.0311015	0.0210044	Ret/Gata3/Tgfb2/Cthrc1/Sox11/Sall4/Pfn1	7
GO:0030522	intracellular receptor signaling pathway	8/322	199/23843	0.0058217	0.0312732	0.0211204	Dhrs3/Isl1/Rarb/Aldh1a3/Pou4f2/Actn4/Padi2/Igf1	8
GO:0060415	muscle tissue morphogenesis	5/322	85/23843	0.00592277	0.0317714	0.0214568	Col3a1/Isl1/Tpm1/Tgfb2/Hey1	5
GO:0060538	skeletal muscle organ development	8/322	200/23843	0.00599521	0.0321148	0.0216888	Myc/Phox2b/Sox11/Myl6/Btg2/Bin3/Stra6/Tcf7l2	8
GO:0035019	somatic stem cell population maintenance	4/322	54/23843	0.00607444	0.0324027	0.0218832	Hes1/Tfap2c/Erdr1/Tcf7l2	4
GO:0048260	positive regulation of receptor-mediated endocytosis	4/322	54/23843	0.00607444	0.0324027	0.0218832	Anxa2/B2m/Cd63/Sgip1	4
GO:1903902	positive regulation of viral life cycle	4/322	54/23843	0.00607444	0.0324027	0.0218832	Lgals1/Chmp2a/Ppib/Vapa	4
GO:0007548	sex differentiation	10/322	289/23843	0.006184	0.0329326	0.0222411	Mmp2/Gata3/Adamts1/Tgfb2/Patz1/Hmgb2/Adcyap1/Tbx3/Stra6/Tcf7l2	10
GO:0010458	exit from mitosis	3/322	28/23843	0.00622559	0.0329326	0.0222411	Cdkn1c/Rgcc/Chmp2a	3
GO:0030224	monocyte differentiation	3/322	28/23843	0.00622559	0.0329326	0.0222411	Myc/Cdk6/Jun	3
GO:0048596	embryonic camera-type eye morphogenesis	3/322	28/23843	0.00622559	0.0329326	0.0222411	Aldh1a3/Sox11/Stra6	3
GO:0060444	branching involved in mammary gland duct morphogenesis	3/322	28/23843	0.00622559	0.0329326	0.0222411	Tbx3/Tfap2c/Etv4	3
GO:1903131	mononuclear cell differentiation	3/322	28/23843	0.00622559	0.0329326	0.0222411	Myc/Cdk6/Jun	3
GO:0050730	regulation of peptidyl-tyrosine phosphorylation	9/322	245/23843	0.00631866	0.0333786	0.0225423	Isl1/Hes1/Cck/Igf2/Enpp2/Itgb1/Cd81/Epha7/Igf1	9
GO:0050808	synapse organization	11/322	337/23843	0.00641085	0.0338188	0.0228395	Tmem108/Apoe/Lrrtm1/Klk8/Col4a1/Slitrk2/Cadm1/Il1rap/Nrxn1/Igf1r/Epha7	11
GO:0042391	regulation of membrane potential	13/322	434/23843	0.00645174	0.0339875	0.0229535	Chrna3/Htr3a/Fgf13/Cck/Tmem108/Chrnb4/Myc/Nrxn1/Rims3/Tspo/Adcyap1/Gja1/Jun	13
GO:0060350	endochondral bone morphogenesis	4/322	55/23843	0.00648251	0.0340086	0.0229678	Rarb/Gnas/Serpinh1/Col1a1	4
GO:0061971	NA	4/322	55/23843	0.00648251	0.0340086	0.0229678	Rarb/Gnas/Serpinh1/Col1a1	4
GO:1903078	positive regulation of protein localization to plasma membrane	4/322	55/23843	0.00648251	0.0340086	0.0229678	Nkd2/Nrxn1/Itgb1/Ramp3	4
GO:0014909	smooth muscle cell migration	5/322	87/23843	0.00652849	0.0342028	0.0230989	Postn/Myc/F3/Igfbp3/Igf1	5
GO:0045995	regulation of embryonic development	6/322	123/23843	0.00657924	0.0344214	0.0232465	Hes1/Gata3/Dusp6/Nrarp/Igf1/Lama4	6
GO:0045860	positive regulation of protein kinase activity	13/322	436/23843	0.00669433	0.0349756	0.0236208	Chrna3/Ccnd2/Rgcc/Cyr61/Map2k6/Ccnd3/Tgfb2/Igf2/Nrxn1/Adcyap1/Cdc25b/Cd81/Igf1	13
GO:1901615	organic hydroxy compound metabolic process	13/322	437/23843	0.00681831	0.0355554	0.0240124	Dhrs3/Ddc/Gata3/Rbp1/Apoe/Moxd1/Glo1/Tgfb2/Lbr/Hmgcs1/Ttr/Agtr2/Dbh	13
GO:1900542	regulation of purine nucleotide metabolic process	7/322	163/23843	0.00682396	0.0355554	0.0240124	Apoe/Myc/Gnas/Tspo/Adcyap1/Ramp3/Igf1	7
GO:1903426	regulation of reactive oxygen species biosynthetic process	5/322	88/23843	0.00684706	0.0356271	0.0240608	Ass1/Cyba/Tspo/Smpd3/Igf1	5
GO:0051294	establishment of spindle orientation	3/322	29/23843	0.00687539	0.0357258	0.0241275	Spry2/Eya1/Sapcd2	3
GO:0002067	glandular epithelial cell differentiation	4/322	56/23843	0.00690834	0.0357995	0.0241772	Hoxa5/Hes1/Rarb/Cdk6	4
GO:0014911	positive regulation of smooth muscle cell migration	4/322	56/23843	0.00690834	0.0357995	0.0241772	Postn/Myc/F3/Igf1	4
GO:0010035	response to inorganic substance	13/322	439/23843	0.00707175	0.0365965	0.0247155	Ass1/Cryab/Anxa5/Mmp2/S100a16/Pdcd6/B2m/Asph/Nrxn1/Rhob/Selenom/Gsn/Jun	13
GO:0003300	cardiac muscle hypertrophy	5/322	89/23843	0.00717635	0.0370373	0.0250132	Col14a1/Lmna/Sorbs2/Agtr2/Igf1	5
GO:0014066	regulation of phosphatidylinositol 3-kinase signaling	5/322	89/23843	0.00717635	0.0370373	0.0250132	Serpine2/Tgfb2/Igf2/Igf1r/Igf1	5
GO:0030260	entry into host cell	4/322	57/23843	0.00735227	0.037741	0.0254884	Vamp8/Fuca2/Lgals1/Gsn	4
GO:0044409	entry into host	4/322	57/23843	0.00735227	0.037741	0.0254884	Vamp8/Fuca2/Lgals1/Gsn	4
GO:0051806	entry into cell of other organism involved in symbiotic interaction	4/322	57/23843	0.00735227	0.037741	0.0254884	Vamp8/Fuca2/Lgals1/Gsn	4
GO:0051828	entry into other organism involved in symbiotic interaction	4/322	57/23843	0.00735227	0.037741	0.0254884	Vamp8/Fuca2/Lgals1/Gsn	4
GO:0098727	maintenance of cell number	7/322	166/23843	0.00751286	0.0381731	0.0257803	Hes1/Sall4/Tbx3/Tfap2c/Erdr1/Igf1/Tcf7l2	7
GO:0003203	endocardial cushion morphogenesis	3/322	30/23843	0.00756398	0.0381731	0.0257803	Isl1/Tgfb2/Hey1	3
GO:0032232	negative regulation of actin filament bundle assembly	3/322	30/23843	0.00756398	0.0381731	0.0257803	Tmeff2/Stmn1/Pfn1	3
GO:0032594	protein transport within lipid bilayer	3/322	30/23843	0.00756398	0.0381731	0.0257803	Rftn1/Itgb1/Cacng4	3
GO:0035640	exploration behavior	3/322	30/23843	0.00756398	0.0381731	0.0257803	Apoe/Lrrtm1/Agtr2	3
GO:0044319	wound healing, spreading of cells	3/322	30/23843	0.00756398	0.0381731	0.0257803	Pdpn/Cyr61/Tmeff2	3
GO:0048011	neurotrophin TRK receptor signaling pathway	3/322	30/23843	0.00756398	0.0381731	0.0257803	Tmem108/Spry2/Agtr2	3
GO:0090505	epiboly involved in wound healing	3/322	30/23843	0.00756398	0.0381731	0.0257803	Pdpn/Cyr61/Tmeff2	3
GO:0007039	protein catabolic process in the vacuole	2/322	10/23843	0.00761661	0.0381731	0.0257803	Laptm4b/Cd81	2
GO:0007158	neuron cell-cell adhesion	2/322	10/23843	0.00761661	0.0381731	0.0257803	Ret/Nrxn1	2
GO:0030049	muscle filament sliding	2/322	10/23843	0.00761661	0.0381731	0.0257803	Tpm1/Myl6	2
GO:0048671	negative regulation of collateral sprouting	2/322	10/23843	0.00761661	0.0381731	0.0257803	Fgf13/Epha7	2
GO:0048934	peripheral nervous system neuron differentiation	2/322	10/23843	0.00761661	0.0381731	0.0257803	Isl1/Etv1	2
GO:0048935	peripheral nervous system neuron development	2/322	10/23843	0.00761661	0.0381731	0.0257803	Isl1/Etv1	2
GO:0060710	chorio-allantoic fusion	2/322	10/23843	0.00761661	0.0381731	0.0257803	Cyr61/Lef1	2
GO:0072203	cell proliferation involved in metanephros development	2/322	10/23843	0.00761661	0.0381731	0.0257803	Gpc3/Myc	2
GO:0090527	actin filament reorganization	2/322	10/23843	0.00761661	0.0381731	0.0257803	Nedd9/Gsn	2
GO:0098598	learned vocalization behavior or vocal learning	2/322	10/23843	0.00761661	0.0381731	0.0257803	Nrxn1/Stra6	2
GO:0045861	negative regulation of proteolysis	11/322	346/23843	0.00774233	0.0387523	0.0261714	Cryab/Serpini1/Gpc3/Serpinf1/Serpine2/Cst3/Timp3/Ctsz/Serpinh1/Lef1/Igf1	11
GO:0007157	heterophilic cell-cell adhesion via plasma membrane cell adhesion molecules	4/322	58/23843	0.00781459	0.0388084	0.0262093	Cd200/Lgals1/Cadm1/Nrxn1	4
GO:0030837	negative regulation of actin filament polymerization	4/322	58/23843	0.00781459	0.0388084	0.0262093	Tpm1/Pfn1/Gsn/Tmod1	4
GO:0032835	glomerulus development	4/322	58/23843	0.00781459	0.0388084	0.0262093	Ret/Hes1/Prom1/Agtr2	4
GO:0045740	positive regulation of DNA replication	4/322	58/23843	0.00781459	0.0388084	0.0262093	Cst3/Igf1r/Igf1/Jun	4
GO:0048286	lung alveolus development	4/322	58/23843	0.00781459	0.0388084	0.0262093	Hoxa5/Pdpn/Igf1/Stra6	4
GO:1903793	positive regulation of anion transport	4/322	58/23843	0.00781459	0.0388084	0.0262093	Cck/Apoe/Map2k6/Stxbp1	4
GO:0010212	response to ionizing radiation	6/322	128/23843	0.0079438	0.0393988	0.026608	Cryab/Ccnd2/Gata3/Myc/Eya1/Rhob	6
GO:0014897	striated muscle hypertrophy	5/322	92/23843	0.00823029	0.0407201	0.0275003	Col14a1/Lmna/Sorbs2/Agtr2/Igf1	5
GO:0001890	placenta development	7/322	169/23843	0.0082519	0.0407201	0.0275003	Cdkn1c/Hes1/Cyr61/Igf2/Lef1/Ldoc1/Hey1	7
GO:0008299	isoprenoid biosynthetic process	3/322	31/23843	0.00829187	0.0407201	0.0275003	Rbp1/Aldh1a3/Hmgcs1	3
GO:0090162	establishment of epithelial cell polarity	3/322	31/23843	0.00829187	0.0407201	0.0275003	Hes1/Gja1/Hey1	3
GO:0090504	epiboly	3/322	31/23843	0.00829187	0.0407201	0.0275003	Pdpn/Cyr61/Tmeff2	3
GO:0002437	inflammatory response to antigenic stimulus	4/322	59/23843	0.00829562	0.0407201	0.0275003	Gpr17/Nlrp6/Hmgb2/Adcyap1	4
GO:0045840	positive regulation of mitotic nuclear division	4/322	59/23843	0.00829562	0.0407201	0.0275003	Rgcc/Igf2/Igf1r/Igf1	4
GO:0060711	labyrinthine layer development	4/322	59/23843	0.00829562	0.0407201	0.0275003	Hes1/Cyr61/Lef1/Hey1	4
GO:0051235	maintenance of location	10/322	303/23843	0.00849368	0.0416387	0.0281207	Cyba/Epb41l3/Apoe/Dbi/Tgfb2/Asph/Tspo/Creb3/Pfn1/Gsn	10
GO:0006140	regulation of nucleotide metabolic process	7/322	170/23843	0.00850975	0.0416639	0.0281378	Apoe/Myc/Gnas/Tspo/Adcyap1/Ramp3/Igf1	7
GO:0010771	negative regulation of cell morphogenesis involved in differentiation	5/322	93/23843	0.00860421	0.0419648	0.028341	Postn/Fgf13/Sema3c/Actn4/Epha7	5
GO:0034754	cellular hormone metabolic process	5/322	93/23843	0.00860421	0.0419648	0.028341	Dhrs3/Rbp1/Aldh1a3/Ttr/Stra6	5
GO:0048644	muscle organ morphogenesis	5/322	93/23843	0.00860421	0.0419648	0.028341	Col3a1/Isl1/Tpm1/Tgfb2/Hey1	5
GO:0002763	positive regulation of myeloid leukocyte differentiation	4/322	60/23843	0.00879564	0.042789	0.0288976	Gnas/Pou4f2/Lef1/Jun	4
GO:0071479	cellular response to ionizing radiation	4/322	60/23843	0.00879564	0.042789	0.0288976	Cryab/Ccnd2/Gata3/Rhob	4
GO:0051963	regulation of synapse assembly	5/322	94/23843	0.00898972	0.0436064	0.0294496	Lrrtm1/Slitrk2/Il1rap/Nrxn1/Epha7	5
GO:0035148	tube formation	7/322	172/23843	0.00904315	0.0436064	0.0294496	Ret/Gata3/Tgfb2/Cthrc1/Sox11/Sall4/Pfn1	7
GO:0000413	protein peptidyl-prolyl isomerization	3/322	32/23843	0.00905954	0.0436064	0.0294496	Ppic/Fkbp10/Ppib	3
GO:0035094	response to nicotine	3/322	32/23843	0.00905954	0.0436064	0.0294496	Chrna3/Chrnb4/Igf2	3
GO:0060351	cartilage development involved in endochondral bone morphogenesis	3/322	32/23843	0.00905954	0.0436064	0.0294496	Rarb/Serpinh1/Col1a1	3
GO:0060487	lung epithelial cell differentiation	3/322	32/23843	0.00905954	0.0436064	0.0294496	Hoxa5/Eya1/Igf1	3
GO:1905209	positive regulation of cardiocyte differentiation	3/322	32/23843	0.00905954	0.0436064	0.0294496	Tgfb2/Sema3c/Igf1	3
GO:0031214	biomineral tissue development	6/322	132/23843	0.00917356	0.0436064	0.0294496	Gpc3/Gja1/Tmem119/Igf1/Col1a1/Tcf7l2	6
GO:0002138	retinoic acid biosynthetic process	2/322	11/23843	0.00922663	0.0436064	0.0294496	Rbp1/Aldh1a3	2
GO:0010739	positive regulation of protein kinase A signaling	2/322	11/23843	0.00922663	0.0436064	0.0294496	Nrxn1/Ramp3	2
GO:0016102	diterpenoid biosynthetic process	2/322	11/23843	0.00922663	0.0436064	0.0294496	Rbp1/Aldh1a3	2
GO:0035933	glucocorticoid secretion	2/322	11/23843	0.00922663	0.0436064	0.0294496	Gal/Selenom	2
GO:0038063	collagen-activated tyrosine kinase receptor signaling pathway	2/322	11/23843	0.00922663	0.0436064	0.0294496	Col4a1/Col1a1	2
GO:0043482	cellular pigment accumulation	2/322	11/23843	0.00922663	0.0436064	0.0294496	Cd63/Shroom2	2
GO:0043568	positive regulation of insulin-like growth factor receptor signaling pathway	2/322	11/23843	0.00922663	0.0436064	0.0294496	Igfbp3/Igf1	2
GO:0051901	positive regulation of mitochondrial depolarization	2/322	11/23843	0.00922663	0.0436064	0.0294496	Cck/Tspo	2
GO:0060073	micturition	2/322	11/23843	0.00922663	0.0436064	0.0294496	Chrna3/Chrnb4	2
GO:0060174	limb bud formation	2/322	11/23843	0.00922663	0.0436064	0.0294496	Sox11/Sema3c	2
GO:0060346	bone trabecula formation	2/322	11/23843	0.00922663	0.0436064	0.0294496	Mmp2/Col1a1	2
GO:0060600	dichotomous subdivision of an epithelial terminal unit	2/322	11/23843	0.00922663	0.0436064	0.0294496	Sema3c/Tfap2c	2
GO:0061309	cardiac neural crest cell development involved in outflow tract morphogenesis	2/322	11/23843	0.00922663	0.0436064	0.0294496	Hes1/Sema3c	2
GO:0072182	regulation of nephron tubule epithelial cell differentiation	2/322	11/23843	0.00922663	0.0436064	0.0294496	Gata3/Prom1	2
GO:0098722	asymmetric stem cell division	2/322	11/23843	0.00922663	0.0436064	0.0294496	Fgf13/Sox5	2
GO:1904377	positive regulation of protein localization to cell periphery	4/322	61/23843	0.00931493	0.0439334	0.0296705	Nkd2/Nrxn1/Itgb1/Ramp3	4
GO:0048592	eye morphogenesis	7/322	173/23843	0.00931886	0.0439334	0.0296705	Rarb/Aldh1a3/Prom1/Tspan12/Sox11/Shroom2/Stra6	7
GO:0048593	camera-type eye morphogenesis	6/322	133/23843	0.00950111	0.0446821	0.0301761	Aldh1a3/Prom1/Tspan12/Sox11/Shroom2/Stra6	6
GO:0050715	positive regulation of cytokine secretion	6/322	133/23843	0.00950111	0.0446821	0.0301761	Postn/Gata3/Rgcc/Cadm1/Il1rap/Agtr2	6
GO:0021953	central nervous system neuron differentiation	8/322	217/23843	0.00958759	0.0450334	0.0304133	Isl1/Hes1/Sox5/Phox2b/Nrxn1/Lef1/Tfap2c/Btg2	8
GO:0010522	regulation of calcium ion transport into cytosol	5/322	96/23843	0.00979619	0.0456727	0.0308451	Cyba/Dbi/Tgfb2/Asph/Ramp3	5
GO:0001836	release of cytochrome c from mitochondria	4/322	62/23843	0.00985379	0.0456727	0.0308451	Cck/Lmna/Igf1/Jun	4
GO:0003407	neural retina development	4/322	62/23843	0.00985379	0.0456727	0.0308451	Prom1/Tspan12/Tgfb2/Pou4f2	4
GO:0021695	cerebellar cortex development	4/322	62/23843	0.00985379	0.0456727	0.0308451	Serpine2/Nrxn1/Mdk/Agtr2	4
GO:0045428	regulation of nitric oxide biosynthetic process	4/322	62/23843	0.00985379	0.0456727	0.0308451	Ass1/Tspo/Smpd3/Igf1	4
GO:0034308	primary alcohol metabolic process	3/322	33/23843	0.00986741	0.0456727	0.0308451	Dhrs3/Rbp1/Ttr	3
GO:0043403	skeletal muscle tissue regeneration	3/322	33/23843	0.00986741	0.0456727	0.0308451	Gja1/Igf1/Bin3	3
GO:0048194	Golgi vesicle budding	3/322	33/23843	0.00986741	0.0456727	0.0308451	Pdcd6/Sec24d/Vapa	3
GO:0048520	positive regulation of behavior	3/322	33/23843	0.00986741	0.0456727	0.0308451	Sgip1/Gja1/Stra6	3
GO:0060479	lung cell differentiation	3/322	33/23843	0.00986741	0.0456727	0.0308451	Hoxa5/Eya1/Igf1	3
GO:0060740	prostate gland epithelium morphogenesis	3/322	33/23843	0.00986741	0.0456727	0.0308451	Mmp2/Igf1r/Igf1	3
GO:1903053	regulation of extracellular matrix organization	3/322	33/23843	0.00986741	0.0456727	0.0308451	Pdpn/Rgcc/Tgfb2	3
GO:0031667	response to nutrient levels	11/322	359/23843	0.0100348	0.0463538	0.0313051	Postn/Rbp1/Cck/Apoe/Sgip1/Igf2/Asph/Igf1r/Igf1/Jun/Tcf7l2	11
GO:0072503	cellular divalent inorganic cation homeostasis	13/322	459/23843	0.0100389	0.0463538	0.0313051	Cyba/Anxa6/Apoe/Gpr17/Dbi/Tgfb2/Asph/Adcyap1/Gja1/Itgb1/Slc39a14/Ramp3/Smpd3	13
GO:0034101	erythrocyte homeostasis	6/322	135/23843	0.0101811	0.0469536	0.0317102	Hoxa5/Gata3/B2m/Hoxb6/Hmgb2/Cdk6	6
GO:0060349	bone morphogenesis	5/322	97/23843	0.0102175	0.0470078	0.0317468	Dhrs3/Rarb/Gnas/Serpinh1/Col1a1	5
GO:1903076	regulation of protein localization to plasma membrane	5/322	97/23843	0.0102175	0.0470078	0.0317468	Vamp8/Nkd2/Nrxn1/Itgb1/Ramp3	5
GO:0001658	branching involved in ureteric bud morphogenesis	4/322	63/23843	0.0104125	0.0478472	0.0323136	Gpc3/Myc/Eya1/Agtr2	4
GO:0000082	G1/S transition of mitotic cell cycle	7/322	177/23843	0.0104835	0.0480577	0.0324558	Pdpn/Ccnd2/Rgcc/Plrg1/Itgb1/Nasp/Cdk6	7
GO:1990138	neuron projection extension	7/322	177/23843	0.0104835	0.0480577	0.0324558	Postn/Tmem108/Apoe/Slit3/Sema3c/Pou4f2/Itgb1	7
GO:0051052	regulation of DNA metabolic process	12/322	411/23843	0.0105044	0.0480958	0.0324816	Gata3/Cst3/Myc/Lmna/Eya1/Dek/Gja1/Igf1r/Pfn1/Igfbp3/Igf1/Jun	12
GO:0009791	post-embryonic development	6/322	136/23843	0.0105337	0.0481722	0.0325331	Gata3/Gnas/Cela1/Sema3c/Asl/Tcf7l2	6
GO:0006469	negative regulation of protein kinase activity	8/322	221/23843	0.0106264	0.048534	0.0327775	Pcp4/Apoe/Dusp6/Spry2/Deptor/Lrrtm1/Lrrc4c/Igf1r	8
GO:0042310	vasoconstriction	5/322	98/23843	0.010651	0.048534	0.0327775	Mmp2/Gja1/Smpd3/Dbh/Arhgap42	5
GO:0051651	maintenance of location in cell	5/322	98/23843	0.010651	0.048534	0.0327775	Epb41l3/Apoe/Tspo/Pfn1/Gsn	5
GO:0002861	regulation of inflammatory response to antigenic stimulus	3/322	34/23843	0.0107159	0.0486552	0.0328593	Gpr17/Nlrp6/Adcyap1	3
GO:0003209	cardiac atrium morphogenesis	3/322	34/23843	0.0107159	0.0486552	0.0328593	Isl1/Cyr61/Tgfb2	3
GO:0060512	prostate gland morphogenesis	3/322	34/23843	0.0107159	0.0486552	0.0328593	Mmp2/Igf1r/Igf1	3
GO:0008064	regulation of actin polymerization or depolymerization	7/322	178/23843	0.0107905	0.0489356	0.0330487	Arpc1b/Tpm1/Pfn1/Gsn/Shroom2/Lima1/Tmod1	7
GO:1905952	regulation of lipid localization	6/322	137/23843	0.0108949	0.0489524	0.0330601	Gal/Anxa2/Apoe/Map2k6/Igfbp3/Agtr2	6
GO:1904062	regulation of cation transmembrane transport	10/322	315/23843	0.0109571	0.0489524	0.0330601	Gal/Cyba/Cd63/Dbi/Tgfb2/Asph/Nrxn1/Ramp3/Tspan13/Cacng4	10
GO:0002016	regulation of blood volume by renin-angiotensin	2/322	12/23843	0.0109739	0.0489524	0.0330601	Cyba/Agtr2	2
GO:0003093	regulation of glomerular filtration	2/322	12/23843	0.0109739	0.0489524	0.0330601	Cyba/Gja1	2
GO:0010755	regulation of plasminogen activation	2/322	12/23843	0.0109739	0.0489524	0.0330601	Serpine2/Ctsz	2
GO:0032754	positive regulation of interleukin-5 production	2/322	12/23843	0.0109739	0.0489524	0.0330601	Gata3/Il1rap	2
GO:0032799	low-density lipoprotein receptor particle metabolic process	2/322	12/23843	0.0109739	0.0489524	0.0330601	Anxa2/Apoe	2
GO:0033275	actin-myosin filament sliding	2/322	12/23843	0.0109739	0.0489524	0.0330601	Tpm1/Myl6	2
GO:0042989	sequestering of actin monomers	2/322	12/23843	0.0109739	0.0489524	0.0330601	Pfn1/Gsn	2
GO:0043476	pigment accumulation	2/322	12/23843	0.0109739	0.0489524	0.0330601	Cd63/Shroom2	2
GO:0051798	positive regulation of hair follicle development	2/322	12/23843	0.0109739	0.0489524	0.0330601	Gal/Tgfb2	2
GO:0090193	positive regulation of glomerulus development	2/322	12/23843	0.0109739	0.0489524	0.0330601	Ret/Agtr2	2
GO:1901550	regulation of endothelial cell development	2/322	12/23843	0.0109739	0.0489524	0.0330601	Cldn5/S1pr3	2
GO:1903140	regulation of establishment of endothelial barrier	2/322	12/23843	0.0109739	0.0489524	0.0330601	Cldn5/S1pr3	2
GO:0032370	positive regulation of lipid transport	4/322	64/23843	0.0109912	0.0489726	0.0330737	Gal/Anxa2/Apoe/Map2k6	4
GO:0051258	protein polymerization	9/322	268/23843	0.0110067	0.0489843	0.0330816	Fgf13/Arpc1b/Tpm1/Chmp2a/Fbxo5/Stmn1/Pfn1/Gsn/Tmod1	9
GO:0030832	regulation of actin filament length	7/322	179/23843	0.0111039	0.0493594	0.033335	Arpc1b/Tpm1/Pfn1/Gsn/Shroom2/Lima1/Tmod1	7
GO:0007050	cell cycle arrest	6/322	138/23843	0.0112648	0.0500165	0.0337787	Cdkn1c/Rgcc/Irf6/Myc/Tgfb2/Tcf7l2	6
GO:0022409	positive regulation of cell-cell adhesion	8/322	224/23843	0.0114586	0.0508175	0.0343197	Pdpn/Hes1/Gata3/Lgals1/Igf2/H2-Ab1/Lef1/Igf1	8
GO:0032092	positive regulation of protein binding	5/322	100/23843	0.0115555	0.0508182	0.0343201	Anxa2/Apoe/B2m/Cthrc1/Tcf7l2	5
GO:0007405	neuroblast proliferation	4/322	65/23843	0.0115904	0.0508182	0.0343201	Fgf13/Sox5/Dagla/Lef1	4
GO:0007274	neuromuscular synaptic transmission	3/322	35/23843	0.0116053	0.0508182	0.0343201	Chrna3/Chrnb4/Stxbp1	3
GO:0032228	regulation of synaptic transmission, GABAergic	3/322	35/23843	0.0116053	0.0508182	0.0343201	Dbi/Stxbp1/Cntnap4	3
GO:0032633	interleukin-4 production	3/322	35/23843	0.0116053	0.0508182	0.0343201	Gata3/Il1rap/Lef1	3
GO:0045684	positive regulation of epidermis development	3/322	35/23843	0.0116053	0.0508182	0.0343201	Gal/Tgfb2/H2afy2	3
GO:0048009	insulin-like growth factor receptor signaling pathway	3/322	35/23843	0.0116053	0.0508182	0.0343201	Igf1r/Igfbp3/Igf1	3
GO:0048147	negative regulation of fibroblast proliferation	3/322	35/23843	0.0116053	0.0508182	0.0343201	Ifi30/Myc/Agtr2	3
GO:0051693	actin filament capping	3/322	35/23843	0.0116053	0.0508182	0.0343201	Tpm1/Gsn/Tmod1	3
GO:0060071	Wnt signaling pathway, planar cell polarity pathway	3/322	35/23843	0.0116053	0.0508182	0.0343201	Gpc3/Nkd1/Cthrc1	3
GO:0060441	epithelial tube branching involved in lung morphogenesis	3/322	35/23843	0.0116053	0.0508182	0.0343201	Hoxa5/Spry2/Ctsz	3
GO:0071900	regulation of protein serine/threonine kinase activity	12/322	418/23843	0.0118803	0.0519625	0.0350929	Ccnd2/Rgcc/Apoe/Dusp6/Spry2/Map2k6/Ccnd3/Igf2/Nrxn1/Cd81/Igf1r/Igf1	12
GO:0007156	homophilic cell adhesion via plasma membrane adhesion molecules	5/322	101/23843	0.0120268	0.0523034	0.0353232	Ret/Cd200/Cadm1/Cdh19/Cdh6	5
GO:0021549	cerebellum development	5/322	101/23843	0.0120268	0.0523034	0.0353232	Serpine2/Nrxn1/Mdk/Igf1r/Agtr2	5
GO:0030282	bone mineralization	5/322	101/23843	0.0120268	0.0523034	0.0353232	Gpc3/Gja1/Tmem119/Igf1/Tcf7l2	5
GO:0045446	endothelial cell differentiation	5/322	101/23843	0.0120268	0.0523034	0.0353232	Hoxb5/Pdpn/Cldn5/Hey1/S1pr3	5
GO:0051952	regulation of amine transport	5/322	101/23843	0.0120268	0.0523034	0.0353232	Chrna3/Cck/Pcp4/Stxbp1/Agtr2	5
GO:0030534	adult behavior	7/322	182/23843	0.0120839	0.0524325	0.0354103	Chrna3/Ccnd2/Chrnb4/Nrxn1/Cnp/Dbh/Tmod1	7
GO:0050807	regulation of synapse organization	7/322	182/23843	0.0120839	0.0524325	0.0354103	Apoe/Lrrtm1/Klk8/Slitrk2/Il1rap/Nrxn1/Epha7	7
GO:0014068	positive regulation of phosphatidylinositol 3-kinase signaling	4/322	66/23843	0.0122101	0.0529195	0.0357392	Tgfb2/Igf2/Igf1r/Igf1	4
GO:0051348	negative regulation of transferase activity	9/322	273/23843	0.0123026	0.0532599	0.0359691	Pcp4/Apoe/Dusp6/Spry2/Deptor/Lrrtm1/Lrrc4c/Fbxo5/Igf1r	9
GO:0030307	positive regulation of cell growth	7/322	183/23843	0.0124241	0.0536012	0.0361996	Cyba/Apoe/Tgfb2/Pou4f2/Lef1/Cd81/Igf1	7
GO:0045185	maintenance of protein location	5/322	102/23843	0.0125109	0.0536012	0.0361996	Epb41l3/Tspo/Creb3/Pfn1/Gsn	5
GO:1904019	epithelial cell apoptotic process	5/322	102/23843	0.0125109	0.0536012	0.0361996	Gata3/Rgcc/Igf1r/Gsn/Igf1	5
GO:0003401	axis elongation	3/322	36/23843	0.012536	0.0536012	0.0361996	Nkd1/Spry2/Tfap2c	3
GO:0010737	protein kinase A signaling	3/322	36/23843	0.012536	0.0536012	0.0361996	Gal/Nrxn1/Ramp3	3
GO:0030816	positive regulation of cAMP metabolic process	3/322	36/23843	0.012536	0.0536012	0.0361996	Gnas/Adcyap1/Ramp3	3
GO:0040019	positive regulation of embryonic development	3/322	36/23843	0.012536	0.0536012	0.0361996	Hes1/Gata3/Igf1	3
GO:0051293	establishment of spindle localization	3/322	36/23843	0.012536	0.0536012	0.0361996	Spry2/Eya1/Sapcd2	3
GO:0071514	genetic imprinting	3/322	36/23843	0.012536	0.0536012	0.0361996	Cdkn1c/Gnas/Pcgf5	3
GO:1904705	regulation of vascular smooth muscle cell proliferation	3/322	36/23843	0.012536	0.0536012	0.0361996	Mmp2/Igf1/Jun	3
GO:1990874	vascular smooth muscle cell proliferation	3/322	36/23843	0.012536	0.0536012	0.0361996	Mmp2/Igf1/Jun	3
GO:0021683	cerebellar granular layer morphogenesis	2/322	13/23843	0.0128543	0.0536982	0.0362652	Serpine2/Nrxn1	2
GO:0031223	auditory behavior	2/322	13/23843	0.0128543	0.0536982	0.0362652	Nrxn1/Stra6	2
GO:0038065	collagen-activated signaling pathway	2/322	13/23843	0.0128543	0.0536982	0.0362652	Col4a1/Col1a1	2
GO:0042635	positive regulation of hair cycle	2/322	13/23843	0.0128543	0.0536982	0.0362652	Gal/Tgfb2	2
GO:0045906	negative regulation of vasoconstriction	2/322	13/23843	0.0128543	0.0536982	0.0362652	Mmp2/Arhgap42	2
GO:0048484	enteric nervous system development	2/322	13/23843	0.0128543	0.0536982	0.0362652	Ret/Phox2b	2
GO:0048755	branching morphogenesis of a nerve	2/322	13/23843	0.0128543	0.0536982	0.0362652	Cpe/Epha7	2
GO:0051764	actin crosslink formation	2/322	13/23843	0.0128543	0.0536982	0.0362652	Pls3/Dpysl3	2
GO:0060134	prepulse inhibition	2/322	13/23843	0.0128543	0.0536982	0.0362652	Fabp7/Nrxn1	2
GO:0060911	cardiac cell fate commitment	2/322	13/23843	0.0128543	0.0536982	0.0362652	Isl1/Tbx3	2
GO:0061140	lung secretory cell differentiation	2/322	13/23843	0.0128543	0.0536982	0.0362652	Hoxa5/Igf1	2
GO:0070255	regulation of mucus secretion	2/322	13/23843	0.0128543	0.0536982	0.0362652	Cyba/Nlrp6	2
GO:0072160	nephron tubule epithelial cell differentiation	2/322	13/23843	0.0128543	0.0536982	0.0362652	Gata3/Prom1	2
GO:0090331	negative regulation of platelet aggregation	2/322	13/23843	0.0128543	0.0536982	0.0362652	Cd9/Serpine2	2
GO:0097090	presynaptic membrane organization	2/322	13/23843	0.0128543	0.0536982	0.0362652	Apoe/Nrxn1	2
GO:1900025	negative regulation of substrate adhesion-dependent cell spreading	2/322	13/23843	0.0128543	0.0536982	0.0362652	Postn/Actn4	2
GO:1900121	negative regulation of receptor binding	2/322	13/23843	0.0128543	0.0536982	0.0362652	B2m/Lef1	2
GO:1901142	insulin metabolic process	2/322	13/23843	0.0128543	0.0536982	0.0362652	Cpe/Tcf7l2	2
GO:1904181	positive regulation of membrane depolarization	2/322	13/23843	0.0128543	0.0536982	0.0362652	Cck/Tspo	2
GO:2000052	positive regulation of non-canonical Wnt signaling pathway	2/322	13/23843	0.0128543	0.0536982	0.0362652	Gpc3/Nkd1	2
GO:2000095	regulation of Wnt signaling pathway, planar cell polarity pathway	2/322	13/23843	0.0128543	0.0536982	0.0362652	Gpc3/Nkd1	2
GO:0008544	epidermis development	10/322	323/23843	0.0128781	0.0537387	0.0362925	Gal/Hes1/Irf6/Dbi/Tgfb2/Gnas/Tfap2c/Igf1r/H2afy2/Hey1	10
GO:0043500	muscle adaptation	5/322	103/23843	0.0130081	0.0542216	0.0366186	Cyba/Col14a1/Lmna/Gsn/Igf1	5
GO:0045737	positive regulation of cyclin-dependent protein serine/threonine kinase activity	3/322	37/23843	0.0135082	0.0560427	0.0378485	Ccnd2/Rgcc/Ccnd3	3
GO:0060674	placenta blood vessel development	3/322	37/23843	0.0135082	0.0560427	0.0378485	Hes1/Cyr61/Hey1	3
GO:0035282	segmentation	5/322	104/23843	0.0135184	0.0560427	0.0378485	Hoxa2/Sema3c/Tbx3/Lef1/Nrarp	5
GO:0097756	negative regulation of blood vessel diameter	5/322	104/23843	0.0135184	0.0560427	0.0378485	Mmp2/Gja1/Smpd3/Dbh/Arhgap42	5
GO:1903409	reactive oxygen species biosynthetic process	5/322	104/23843	0.0135184	0.0560427	0.0378485	Ass1/Cyba/Tspo/Smpd3/Igf1	5
GO:0044706	multi-multicellular organism process	7/322	187/23843	0.0138537	0.0573705	0.0387452	Mmp2/Serpine2/Maged2/Abcg2/Hsd11b2/Lamb1/Ldoc1	7
GO:0021987	cerebral cortex development	5/322	105/23843	0.0140421	0.0580245	0.0391869	Col3a1/Fgf13/Lamb1/Mdk/Tfap2c	5
GO:0030316	osteoclast differentiation	5/322	105/23843	0.0140421	0.0580245	0.0391869	Anxa2/Gpc3/Glo1/Gnas/Pou4f2	5
GO:0003230	cardiac atrium development	3/322	38/23843	0.0145222	0.0597495	0.0403519	Isl1/Cyr61/Tgfb2	3
GO:0016339	calcium-dependent cell-cell adhesion via plasma membrane cell adhesion molecules	3/322	38/23843	0.0145222	0.0597495	0.0403519	Cdh19/Cdh6/Nrxn1	3
GO:0044088	regulation of vacuole organization	3/322	38/23843	0.0145222	0.0597495	0.0403519	Anxa2/Laptm4b/Fez1	3
GO:0046885	regulation of hormone biosynthetic process	3/322	38/23843	0.0145222	0.0597495	0.0403519	Igf2/Igf1r/Igf1	3
GO:1903707	negative regulation of hemopoiesis	6/322	146/23843	0.0145491	0.0597957	0.0403831	Hoxa5/Hes1/Myc/Hmgb3/Nrarp/Cdk6	6
GO:0008202	steroid metabolic process	9/322	281/23843	0.0146081	0.0599213	0.0404679	Gal/Apoe/Igf2/Lbr/Hsd11b2/Hmgcs1/Tspo/Igf1r/Igf1	9
GO:1902905	positive regulation of supramolecular fiber organization	7/322	189/23843	0.0146111	0.0599213	0.0404679	Rgcc/Arpc1b/Tpm1/S100a10/Ctgf/Pfn1/Gsn	7
GO:0002726	positive regulation of T cell cytokine production	2/322	14/23843	0.0148642	0.0600066	0.0405255	Gata3/B2m	2
GO:0010715	regulation of extracellular matrix disassembly	2/322	14/23843	0.0148642	0.0600066	0.0405255	Pdpn/Tgfb2	2
GO:0014049	positive regulation of glutamate secretion	2/322	14/23843	0.0148642	0.0600066	0.0405255	Cck/Stxbp1	2
GO:0019886	antigen processing and presentation of exogenous peptide antigen via MHC class II	2/322	14/23843	0.0148642	0.0600066	0.0405255	Ifi30/H2-Ab1	2
GO:0021932	hindbrain radial glia guided cell migration	2/322	14/23843	0.0148642	0.0600066	0.0405255	Itgb1/Lef1	2
GO:0032736	positive regulation of interleukin-13 production	2/322	14/23843	0.0148642	0.0600066	0.0405255	Gata3/Il1rap	2
GO:0045605	negative regulation of epidermal cell differentiation	2/322	14/23843	0.0148642	0.0600066	0.0405255	Hes1/Tgfb2	2
GO:0060019	radial glial cell differentiation	2/322	14/23843	0.0148642	0.0600066	0.0405255	Hes1/Lef1	2
GO:0061308	cardiac neural crest cell development involved in heart development	2/322	14/23843	0.0148642	0.0600066	0.0405255	Hes1/Sema3c	2
GO:0061548	ganglion development	2/322	14/23843	0.0148642	0.0600066	0.0405255	Phox2b/Pou4f2	2
GO:0070293	renal absorption	2/322	14/23843	0.0148642	0.0600066	0.0405255	Maged2/Gsn	2
GO:0072224	metanephric glomerulus development	2/322	14/23843	0.0148642	0.0600066	0.0405255	Ret/Agtr2	2
GO:0072578	neurotransmitter-gated ion channel clustering	2/322	14/23843	0.0148642	0.0600066	0.0405255	Apoe/Nrxn1	2
GO:2001044	regulation of integrin-mediated signaling pathway	2/322	14/23843	0.0148642	0.0600066	0.0405255	Lims2/Cd63	2
GO:0001738	morphogenesis of a polarized epithelium	4/322	70/23843	0.0148994	0.0600066	0.0405255	Gpc3/Nkd1/Cthrc1/Sapcd2	4
GO:0006809	nitric oxide biosynthetic process	4/322	70/23843	0.0148994	0.0600066	0.0405255	Ass1/Tspo/Smpd3/Igf1	4
GO:0021536	diencephalon development	4/322	70/23843	0.0148994	0.0600066	0.0405255	Isl1/Hes1/Lef1/Tcf7l2	4
GO:0044843	cell cycle G1/S phase transition	7/322	190/23843	0.0150007	0.0602872	0.0407151	Pdpn/Ccnd2/Rgcc/Plrg1/Itgb1/Nasp/Cdk6	7
GO:0050770	regulation of axonogenesis	7/322	190/23843	0.0150007	0.0602872	0.0407151	Ret/Fgf13/Apoe/Lrrc4c/Sema3c/Pou4f2/Epha7	7
GO:0042110	T cell activation	13/322	484/23843	0.0150238	0.0603165	0.0407348	Hes1/Gata3/B2m/Lgals1/Ccnd3/Igf2/Patz1/H2-Ab1/Lef1/Nrarp/Gsn/Cdk6/Igf1	13
GO:0046620	regulation of organ growth	5/322	107/23843	0.01513	0.0606154	0.0409367	Dusp6/Col14a1/Gja1/Igf1/Tcf7l2	5
GO:0090100	positive regulation of transmembrane receptor protein serine/threonine kinase signaling pathway	5/322	107/23843	0.01513	0.0606154	0.0409367	Hes1/Gpc3/Cyr61/Tgfb2/Sox11	5
GO:0046942	carboxylic acid transport	9/322	283/23843	0.0152312	0.0609567	0.0411672	Cck/Apoe/Myc/Map2k6/Emb/Stxbp1/Agtr2/Mfsd2a/Stra6	9
GO:0051054	positive regulation of DNA metabolic process	8/322	236/23843	0.0152733	0.0610613	0.0412378	Cst3/Myc/Eya1/Igf1r/Pfn1/Igfbp3/Igf1/Jun	8
GO:0006874	cellular calcium ion homeostasis	12/322	433/23843	0.0152924	0.0610734	0.041246	Cyba/Anxa6/Apoe/Gpr17/Dbi/Tgfb2/Asph/Adcyap1/Gja1/Itgb1/Ramp3/Smpd3	12
GO:0007519	skeletal muscle tissue development	7/322	191/23843	0.0153976	0.0613651	0.041443	Myc/Phox2b/Sox11/Myl6/Btg2/Bin3/Tcf7l2	7
GO:0019058	viral life cycle	7/322	191/23843	0.0153976	0.0613651	0.041443	Apoe/Vamp8/Lgals1/Chmp2a/Gsn/Ppib/Vapa	7
GO:0015849	organic acid transport	9/322	284/23843	0.01555	0.0615703	0.0415816	Cck/Apoe/Myc/Map2k6/Emb/Stxbp1/Agtr2/Mfsd2a/Stra6	9
GO:0001881	receptor recycling	3/322	39/23843	0.0155782	0.0615703	0.0415816	Anxa2/Fam109b/Ramp3	3
GO:0021983	pituitary gland development	3/322	39/23843	0.0155782	0.0615703	0.0415816	Isl1/Hes1/Tcf7l2	3
GO:0031076	embryonic camera-type eye development	3/322	39/23843	0.0155782	0.0615703	0.0415816	Aldh1a3/Sox11/Stra6	3
GO:0038179	neurotrophin signaling pathway	3/322	39/23843	0.0155782	0.0615703	0.0415816	Tmem108/Spry2/Agtr2	3
GO:0045747	positive regulation of Notch signaling pathway	3/322	39/23843	0.0155782	0.0615703	0.0415816	Hes1/Eya1/Tgfb2	3
GO:0060122	inner ear receptor stereocilium organization	3/322	39/23843	0.0155782	0.0615703	0.0415816	Hes1/Cthrc1/Hey1	3
GO:1903523	negative regulation of blood circulation	3/322	39/23843	0.0155782	0.0615703	0.0415816	Mmp2/Agtr2/Arhgap42	3
GO:0032890	regulation of organic acid transport	4/322	71/23843	0.0156254	0.0616401	0.0416287	Cck/Map2k6/Stxbp1/Agtr2	4
GO:0002064	epithelial cell development	8/322	237/23843	0.0156282	0.0616401	0.0416287	Hoxa5/Rarb/Cldn5/Gja1/Tfap2c/Cdk6/S1pr3/Tmod1	8
GO:0035249	synaptic transmission, glutamatergic	5/322	108/23843	0.0156945	0.0618377	0.0417622	Serpine2/Stxbp1/Nrxn1/Adcyap1/Cacng4	5
GO:0006937	regulation of muscle contraction	6/322	149/23843	0.0159363	0.0625965	0.0422746	Chrna3/Fgf13/Anxa6/Chrnb4/Ctgf/Arhgap42	6
GO:1903169	regulation of calcium ion transmembrane transport	6/322	149/23843	0.0159363	0.0625965	0.0422746	Cyba/Dbi/Tgfb2/Asph/Ramp3/Tspan13	6
GO:1905475	regulation of protein localization to membrane	6/322	149/23843	0.0159363	0.0625965	0.0422746	Vamp8/Nkd2/Nrxn1/Itgb1/Ramp3/Gsn	6
GO:0009896	positive regulation of catabolic process	11/322	385/23843	0.0161515	0.0633763	0.0428012	Gpc3/Apoe/Myc/Nkd1/Ctsc/Nkd2/Gja1/Cd81/Igfbp3/Igf1/Btg2	11
GO:0015893	drug transport	7/322	193/23843	0.0162137	0.0635551	0.042922	Gal/Chrna3/Pcp4/Abcg2/Gja1/Smpd3/Stra6	7
GO:0044070	regulation of anion transport	5/322	109/23843	0.0162729	0.0637216	0.0430345	Cck/Apoe/Map2k6/Stxbp1/Agtr2	5
GO:0030802	regulation of cyclic nucleotide biosynthetic process	4/322	72/23843	0.0163734	0.0639182	0.0431672	Apoe/Gnas/Adcyap1/Ramp3	4
GO:0055008	cardiac muscle tissue morphogenesis	4/322	72/23843	0.0163734	0.0639182	0.0431672	Isl1/Tpm1/Tgfb2/Hey1	4
GO:0060563	neuroepithelial cell differentiation	4/322	72/23843	0.0163734	0.0639182	0.0431672	Hes1/Sox11/Lef1/Hey1	4
GO:0009991	response to extracellular stimulus	11/322	386/23843	0.0164325	0.0640834	0.0432788	Postn/Rbp1/Cck/Apoe/Sgip1/Igf2/Asph/Igf1r/Igf1/Jun/Tcf7l2	11
GO:0050803	regulation of synapse structure or activity	7/322	194/23843	0.0166331	0.0644415	0.0435207	Apoe/Lrrtm1/Klk8/Slitrk2/Il1rap/Nrxn1/Epha7	7
GO:0001937	negative regulation of endothelial cell proliferation	3/322	40/23843	0.0166764	0.0644415	0.0435207	Rgcc/Apoe/Gja1	3
GO:0003156	regulation of animal organ formation	3/322	40/23843	0.0166764	0.0644415	0.0435207	Isl1/Hes1/Eya1	3
GO:0010559	regulation of glycoprotein biosynthetic process	3/322	40/23843	0.0166764	0.0644415	0.0435207	Pomt1/Igf1/Tcf7l2	3
GO:0032459	regulation of protein oligomerization	3/322	40/23843	0.0166764	0.0644415	0.0435207	Cryab/Cck/Apoe	3
GO:0045823	positive regulation of heart contraction	3/322	40/23843	0.0166764	0.0644415	0.0435207	Tpm1/Tgfb2/Ctgf	3
GO:0060603	mammary gland duct morphogenesis	3/322	40/23843	0.0166764	0.0644415	0.0435207	Tbx3/Tfap2c/Etv4	3
GO:0070830	bicellular tight junction assembly	3/322	40/23843	0.0166764	0.0644415	0.0435207	Gja1/Itgb1/Actn4	3
GO:1904031	positive regulation of cyclin-dependent protein kinase activity	3/322	40/23843	0.0166764	0.0644415	0.0435207	Ccnd2/Rgcc/Ccnd3	3
GO:0046394	carboxylic acid biosynthetic process	10/322	337/23843	0.0168355	0.0647069	0.0436999	Ass1/Gm5424/Rbp1/Aldh1a3/Plp1/Myc/Ccnd3/Dse/Igf1/Asl	10
GO:0044827	modulation by host of viral genome replication	2/322	15/23843	0.0169996	0.0647069	0.0436999	Ppib/Vapa	2
GO:0045821	positive regulation of glycolytic process	2/322	15/23843	0.0169996	0.0647069	0.0436999	Myc/Igf1	2
GO:0046628	positive regulation of insulin receptor signaling pathway	2/322	15/23843	0.0169996	0.0647069	0.0436999	Igf2/Igf1	2
GO:0048385	regulation of retinoic acid receptor signaling pathway	2/322	15/23843	0.0169996	0.0647069	0.0436999	Dhrs3/Aldh1a3	2
GO:0060347	heart trabecula formation	2/322	15/23843	0.0169996	0.0647069	0.0436999	Adamts1/Adgrg6	2
GO:0061307	cardiac neural crest cell differentiation involved in heart development	2/322	15/23843	0.0169996	0.0647069	0.0436999	Hes1/Sema3c	2
GO:0061430	bone trabecula morphogenesis	2/322	15/23843	0.0169996	0.0647069	0.0436999	Mmp2/Col1a1	2
GO:0071599	otic vesicle development	2/322	15/23843	0.0169996	0.0647069	0.0436999	Gata3/Eya1	2
GO:0072189	ureter development	2/322	15/23843	0.0169996	0.0647069	0.0436999	Ret/Gata3	2
GO:0097106	postsynaptic density organization	2/322	15/23843	0.0169996	0.0647069	0.0436999	Tmem108/Nrxn1	2
GO:0097284	hepatocyte apoptotic process	2/322	15/23843	0.0169996	0.0647069	0.0436999	Igf1r/Gsn	2
GO:0099084	postsynaptic specialization organization	2/322	15/23843	0.0169996	0.0647069	0.0436999	Tmem108/Nrxn1	2
GO:1901722	regulation of cell proliferation involved in kidney development	2/322	15/23843	0.0169996	0.0647069	0.0436999	Gata3/Myc	2
GO:1903543	positive regulation of exosomal secretion	2/322	15/23843	0.0169996	0.0647069	0.0436999	Chmp2a/Smpd3	2
GO:0046425	regulation of JAK-STAT cascade	7/322	195/23843	0.0170601	0.0648725	0.0438117	Ret/Isl1/Hes1/Lrrtm1/Lrrc4c/Igf1/Stra6	7
GO:0033673	negative regulation of kinase activity	8/322	241/23843	0.0171076	0.0649519	0.0438653	Pcp4/Apoe/Dusp6/Spry2/Deptor/Lrrtm1/Lrrc4c/Igf1r	8
GO:0046209	nitric oxide metabolic process	4/322	73/23843	0.0171434	0.0649519	0.0438653	Ass1/Tspo/Smpd3/Igf1	4
GO:0060420	regulation of heart growth	4/322	73/23843	0.0171434	0.0649519	0.0438653	Dusp6/Col14a1/Gja1/Igf1	4
GO:0016053	organic acid biosynthetic process	10/322	338/23843	0.0171491	0.0649519	0.0438653	Ass1/Gm5424/Rbp1/Aldh1a3/Plp1/Myc/Ccnd3/Dse/Igf1/Asl	10
GO:0001942	hair follicle development	5/322	111/23843	0.0174719	0.0660433	0.0446024	Gal/Dbi/Tgfb2/Gnas/Tfap2c	5
GO:1901216	positive regulation of neuron death	5/322	111/23843	0.0174719	0.0660433	0.0446024	Tfap2b/Ctsz/Tgfb2/Epha7/Jun	5
GO:0008361	regulation of cell size	7/322	196/23843	0.0174947	0.0660643	0.0446166	Ret/Fgf13/Apoe/Deptor/Sema3c/Pou4f2/Epha7	7
GO:0010907	positive regulation of glucose metabolic process	3/322	41/23843	0.0178169	0.0670154	0.0452589	Igf2/Igf1/Tcf7l2	3
GO:0046782	regulation of viral transcription	3/322	41/23843	0.0178169	0.0670154	0.0452589	Lef1/Pfn1/Jun	3
GO:0050974	detection of mechanical stimulus involved in sensory perception	3/322	41/23843	0.0178169	0.0670154	0.0452589	Serpine2/Myc/Igf1	3
GO:0051653	spindle localization	3/322	41/23843	0.0178169	0.0670154	0.0452589	Spry2/Eya1/Sapcd2	3
GO:0032507	maintenance of protein location in cell	4/322	74/23843	0.0179357	0.0673349	0.0454747	Epb41l3/Tspo/Pfn1/Gsn	4
GO:1904892	regulation of STAT cascade	7/322	197/23843	0.0179372	0.0673349	0.0454747	Ret/Isl1/Hes1/Lrrtm1/Lrrc4c/Igf1/Stra6	7
GO:0042472	inner ear morphogenesis	5/322	112/23843	0.0180927	0.067852	0.0458239	Gata3/Aldh1a3/Spry2/Eya1/Cthrc1	5
GO:1903708	positive regulation of hemopoiesis	7/322	198/23843	0.0183874	0.0688895	0.0465246	Hoxa5/Gata3/Gnas/Hmgb2/Pou4f2/Lef1/Jun	7
GO:0034765	regulation of ion transmembrane transport	12/322	445/23843	0.0185202	0.069319	0.0468147	Gal/Cyba/Htr3a/Cd63/Dbi/Tgfb2/Asph/Nrxn1/Gja1/Ramp3/Tspan13/Cacng4	12
GO:0045927	positive regulation of growth	9/322	293/23843	0.0186438	0.0697131	0.0470808	Cyba/Apoe/Tgfb2/Igf2/Pou4f2/Lef1/Cd81/Ppib/Igf1	9
GO:0022037	metencephalon development	5/322	113/23843	0.0187279	0.0698905	0.0472007	Serpine2/Nrxn1/Mdk/Igf1r/Agtr2	5
GO:0098773	skin epidermis development	5/322	113/23843	0.0187279	0.0698905	0.0472007	Gal/Dbi/Tgfb2/Gnas/Tfap2c	5
GO:0019229	regulation of vasoconstriction	4/322	75/23843	0.0187504	0.0699061	0.0472112	Mmp2/Gja1/Dbh/Arhgap42	4
GO:0008154	actin polymerization or depolymerization	7/322	199/23843	0.0188455	0.0701922	0.0474044	Arpc1b/Tpm1/Pfn1/Gsn/Shroom2/Lima1/Tmod1	7
GO:0006575	cellular modified amino acid metabolic process	6/322	155/23843	0.0189799	0.0702824	0.0474653	Ass1/Gm5424/Gata3/Glo1/Idh1/Asl	6
GO:0019935	cyclic-nucleotide-mediated signaling	6/322	155/23843	0.0189799	0.0702824	0.0474653	Gal/Apoe/Gnas/Adcyap1/Ramp3/Adgrg6	6
GO:0003197	endocardial cushion development	3/322	42/23843	0.0189998	0.0702824	0.0474653	Isl1/Tgfb2/Hey1	3
GO:0018208	peptidyl-proline modification	3/322	42/23843	0.0189998	0.0702824	0.0474653	Ppic/Fkbp10/Ppib	3
GO:0001821	histamine secretion	2/322	16/23843	0.0192567	0.0702824	0.0474653	Vamp8/Adcyap1	2
GO:0002070	epithelial cell maturation	2/322	16/23843	0.0192567	0.0702824	0.0474653	Hoxa5/Gja1	2
GO:0003222	ventricular trabecula myocardium morphogenesis	2/322	16/23843	0.0192567	0.0702824	0.0474653	Tgfb2/Hey1	2
GO:0006516	glycoprotein catabolic process	2/322	16/23843	0.0192567	0.0702824	0.0474653	Cst3/Cela1	2
GO:0021756	striatum development	2/322	16/23843	0.0192567	0.0702824	0.0474653	Rarb/Aldh1a3	2
GO:0033630	positive regulation of cell adhesion mediated by integrin	2/322	16/23843	0.0192567	0.0702824	0.0474653	Ret/Tgfb2	2
GO:0043923	positive regulation by host of viral transcription	2/322	16/23843	0.0192567	0.0702824	0.0474653	Lef1/Jun	2
GO:0045725	positive regulation of glycogen biosynthetic process	2/322	16/23843	0.0192567	0.0702824	0.0474653	Igf2/Igf1	2
GO:0048711	positive regulation of astrocyte differentiation	2/322	16/23843	0.0192567	0.0702824	0.0474653	Hes1/Serpine2	2
GO:0051197	positive regulation of coenzyme metabolic process	2/322	16/23843	0.0192567	0.0702824	0.0474653	Myc/Igf1	2
GO:0060644	mammary gland epithelial cell differentiation	2/322	16/23843	0.0192567	0.0702824	0.0474653	Hoxa5/Irf6	2
GO:0072673	lamellipodium morphogenesis	2/322	16/23843	0.0192567	0.0702824	0.0474653	Pdpn/Enpp2	2
GO:0090192	regulation of glomerulus development	2/322	16/23843	0.0192567	0.0702824	0.0474653	Ret/Agtr2	2
GO:0097320	plasma membrane tubulation	2/322	16/23843	0.0192567	0.0702824	0.0474653	Sgip1/Cavin2	2
GO:1902188	positive regulation of viral release from host cell	2/322	16/23843	0.0192567	0.0702824	0.0474653	Chmp2a/Vapa	2
GO:1903541	regulation of exosomal secretion	2/322	16/23843	0.0192567	0.0702824	0.0474653	Chmp2a/Smpd3	2
GO:2001241	positive regulation of extrinsic apoptotic signaling pathway in absence of ligand	2/322	16/23843	0.0192567	0.0702824	0.0474653	Ret/Tgfb2	2
GO:0022404	molting cycle process	5/322	114/23843	0.0193776	0.0705212	0.0476265	Gal/Dbi/Tgfb2/Gnas/Tfap2c	5
GO:0022405	hair cycle process	5/322	114/23843	0.0193776	0.0705212	0.0476265	Gal/Dbi/Tgfb2/Gnas/Tfap2c	5
GO:0042177	negative regulation of protein catabolic process	5/322	114/23843	0.0193776	0.0705212	0.0476265	Anxa2/Serpine2/Cst3/Timp3/Laptm4b	5
GO:0015980	energy derivation by oxidation of organic compounds	8/322	247/23843	0.0195119	0.0709153	0.0478927	Myc/Igf2/Gnas/COX3/Idh1/COX2/Igf1/Tcf7l2	8
GO:0060401	cytosolic calcium ion transport	6/322	156/23843	0.0195231	0.0709153	0.0478927	Cyba/Dbi/Tgfb2/Asph/Ctgf/Ramp3	6
GO:0045913	positive regulation of carbohydrate metabolic process	4/322	76/23843	0.0195877	0.0709472	0.0479143	Myc/Igf2/Igf1/Tcf7l2	4
GO:0051279	regulation of release of sequestered calcium ion into cytosol	4/322	76/23843	0.0195877	0.0709472	0.0479143	Cyba/Dbi/Tgfb2/Asph	4
GO:0051965	positive regulation of synapse assembly	4/322	76/23843	0.0195877	0.0709472	0.0479143	Lrrtm1/Slitrk2/Il1rap/Nrxn1	4
GO:0007565	female pregnancy	6/322	157/23843	0.0200768	0.0726498	0.0490641	Mmp2/Maged2/Abcg2/Hsd11b2/Lamb1/Ldoc1	6
GO:0001569	branching involved in blood vessel morphogenesis	3/322	43/23843	0.0202252	0.072979	0.0492864	Col4a1/Lef1/Nrarp	3
GO:0003254	regulation of membrane depolarization	3/322	43/23843	0.0202252	0.072979	0.0492864	Cck/Tspo/Gja1	3
GO:1902743	regulation of lamellipodium organization	3/322	43/23843	0.0202252	0.072979	0.0492864	Pdpn/Enpp2/Bin3	3
