## Supplementary material for "*Ret* loss-of-function decreases neural crest progenitor proliferation and restricts developmental fate potential during enteric nervous system development": Table 8 (part 1 of 3)

### Sheet: A-Pmatrix
	Pattern_1	Pattern_2	Pattern_3	Pattern_4	Pattern_5	Pattern_6	Pattern_7	Pattern_8	Pattern_9	Pattern_10	Pattern_11	Pattern_12	Pattern_13	Pattern_14	Pattern_15	Pattern_16	Pattern_17	Pattern_18	Pattern_19	Pattern_20	Pattern_21	Pattern_22	Pattern_23	Pattern_24	Pattern_25
HD01_02_A01	0.460201	0.0230637	0.574959	0.287669	0.0149485	2.2358e-05	0.097688	0.0254451	2.17309e-05	0.100265	0.393697	0.0529004	0.128776	0.330009	0.261031	0.170129	3.78606e-05	4.91318e-05	0.00959038	0.0135666	0	0	0.56872	7.90863e-05	9.17843e-05
HD01_02_A02	0.433871	0.534925	1.38371e-05	0.0541779	0.0153855	0.0198392	2.72875e-06	0.000126553	7.08089e-06	0.066066	0.22517	0.120058	0.00982035	0.00343076	2.76733e-05	0.610938	4.06291e-05	1.06469e-08	0.0544981	2.78569e-06	0	0.0104317	0.200982	0.0284487	1.58823e-05
HD01_02_A04	0.553994	0.119045	0.0439004	9.86014e-07	5.78152e-06	0.167853	9.04661e-06	1.62577e-06	6.46195e-06	0.000127274	4.42385e-06	7.50758e-06	0.0948638	0.184501	7.19821e-06	0.173748	0.000115831	0.426102	0.401113	0.0802054	0.00137943	5.73185e-06	0.426423	2.1767e-05	0.0850292
HD01_02_A05	0.245838	2.71895e-05	0	0.00224684	0.0390026	0.00109598	1.6915e-05	3.1867e-05	1.90331e-05	0.171934	0.013503	1.28359e-05	0.11028	0.00483002	0.0381496	1.33412e-05	0.468479	5.6824e-05	0.170676	0.645186	0.0589415	0.216545	0.0190895	0.0460916	0.079016
HD01_02_A07	0.254746	0.00894983	1.77021e-05	0.053257	0.0268217	0.0697456	1.14178e-05	3.64328e-05	1.38241e-06	7.28104e-05	0.0540663	4.75815e-05	5.28128e-05	3.04526e-06	2.92273e-05	0.32624	0.268059	7.08876e-06	2.5917e-05	0.349362	0.0442269	0.0697695	0.0341415	0.258347	0.213431
HD01_02_A08	0.450301	0.372591	3.85173e-07	0.0853138	0.00171252	0.0971399	0.0283479	0.0321897	9.75264e-06	0.200076	0.0767339	0.0410255	0.375198	0.431215	0.298787	0.371409	0.00388869	0.00399608	1.28861e-05	0.0204049	6.45152e-05	0	0.0786235	0.00011316	2.14483e-05
HD01_02_A09	0.471365	3.49358e-05	8.25043e-08	4.78381e-06	0.0453599	0.0338381	0.202443	0.116386	0.0468309	0.485884	0.577368	0.469021	0.00601279	0.512468	0.609034	0.000318051	0.000108862	1.15566e-05	0.00976048	0.113385	7.36347e-05	0.0035015	0.0399555	6.9491e-05	2.2492e-05
HD01_02_A11	0.338865	2.22601e-05	8.58414e-07	0.106223	0.0216612	3.75558e-06	1.64355e-05	0.0089865	3.44646e-06	0.405486	0.308713	0.100919	1.33861e-05	0.579288	0.26135	0.109284	0.000805601	1.52682e-05	0.0209311	0.0785844	1.04147e-06	7.1286e-06	0.182417	3.59682e-05	4.46418e-06
HD01_02_B01	0.707071	0.000384664	0.196331	0.022907	0.00013069	0.244861	0.0100173	0.143996	0.137524	0.418692	0.566538	0.148421	0.130164	0.00840482	0.602392	0.001116	4.10461e-06	1.81116e-05	0.000256737	0.000283111	2.45222e-05	4.11276e-06	0.276058	2.98229e-05	9.97772e-05
HD01_02_B02	0.720983	0.0179538	0.0540719	0	0.0169255	0.149382	0.107851	5.38506e-06	0.136321	0.35781	0.377867	0.410851	0.677349	0.298908	0	0.0018222	2.88383e-08	0	1.12353e-05	1.34268e-06	1.29636e-05	2.89783e-06	0.229471	1.28016e-05	0
HD01_02_B03	0.59772	0.121141	4.97979e-05	0.0326789	0.00646154	0.101566	0.435461	1.83196e-05	0.405649	0.593897	0.000293411	0.0179605	0.172277	0.254083	0.615871	2.78251e-05	0.00698231	0.347534	0.0146785	2.21477e-05	6.29357e-05	0.00219862	0.366324	9.76313e-05	0.0664228
HD01_02_B04	0.59047	8.28503e-05	0.00021109	0	1.48185e-05	0.000385488	0	0	0.35151	0.478816	0.426415	0.00937932	0.739143	0.291097	0.239177	0.139603	1.41734e-06	1.57917e-05	9.86087e-06	0.000416421	4.70334e-05	4.38875e-06	0.1126	1.34651e-05	2.84001e-05
HD01_02_B05	0.675359	0.0746628	0.258154	0.0269191	0.00042062	0.140789	1.11873e-05	5.82754e-06	0.111502	0.300806	0.000605998	2.04855e-06	8.53614e-05	2.28026e-05	3.50877e-06	0.155036	4.01232e-06	0.353764	0.457231	0.0487973	3.46504e-06	3.93908e-05	0.357239	4.03904e-06	1.83256e-05
HD01_02_B06	0.811393	0.0371352	0.363077	0.0749989	0.0243916	0.0224589	0.0149697	0.105294	0.369596	0.286055	0.249231	0.521196	0.664077	0.179501	0.450311	0.0129566	0.000439939	5.79383e-05	1.62595e-05	0.0515796	6.8205e-05	1.42227e-05	0.0272733	0.039831	1.50011e-05
HD01_02_B07	0.610483	0.0709525	0.000157859	0.39363	0.0627886	0.0796933	0.21447	0.125257	0.213774	0.371503	0.0829913	3.13571e-05	0.0163902	0.751601	0.527604	5.0172e-05	0.14569	0.0521018	1.66479e-06	0.0276802	0.0106934	1.64566e-05	0.186962	1.06173e-05	0.0234743
HD01_02_B08	0.619239	6.82856e-05	2.56931e-06	0.0802772	0.00890336	5.05586e-07	0	0.0174317	2.99885e-06	5.27187e-05	2.78144e-05	1.67998e-06	0.076072	3.0283e-05	0	0.155321	0.452484	0.000311743	1.78531e-05	0.644694	0.0707136	0.257287	3.2265e-05	0.069784	0.0960074
HD01_02_B10	0.973284	1.21764e-05	0	6.73955e-05	0.0198005	0.0325402	0.0770253	3.65927e-05	0.00488456	1.28309e-05	6.29227e-06	0.0234343	0.0135343	0.0412956	1.03805e-05	0.175861	0.503659	0.0258688	0.381262	0.235151	5.21081e-06	6.14603e-06	0.0405644	0.0975907	1.14931e-06
HD01_02_B11	0.564548	0.201198	0.0136055	4.72768e-06	0.0407184	0.000285695	0.224957	0.0256251	0.0638805	0.695764	0.344356	1.3112e-07	0.0134542	0.0533175	0.861591	0.00493134	0.0345406	3.16529e-05	0.112091	0.0532727	0.00917604	5.70803e-05	0.0574798	0.0341366	3.69653e-05
HD01_02_B12	0.674274	0.0809211	9.32167e-06	0.187066	0.0282038	0.13635	0.00584021	0.00322268	0.0920308	0.234999	0.0693187	0.00190914	0.0036527	0.0207913	1.79425e-05	0.304128	1.04049e-06	0.0651782	0.214283	1.10067e-05	2.76478e-06	3.64982e-05	0.407547	0.0164714	7.24161e-06
HD01_02_C01	0.635039	0.271368	0.000810666	0.510741	0.0125044	0.0636645	0	0.0215491	0.0329301	0.234775	5.96573e-05	0.116593	0.0324401	0.000151971	6.36812e-06	0.252229	7.07392e-05	0.0508501	0.165851	0.000106458	0.00661008	5.28855e-05	0.443258	0.0204577	6.16258e-05
HD01_02_C02	0.594057	0.183607	0.398824	2.85827e-05	0.00670949	0.0489722	0.0330319	1.62487e-05	1.30487e-05	0.0520949	2.99842e-06	2.90912e-05	0.00929137	6.3389e-05	0.137576	0.517923	5.89315e-05	0.276423	0.124251	0.000294981	4.29236e-06	5.79102e-06	0.0157005	4.68039e-06	9.18681e-06
HD01_02_C03	0.443907	7.68954e-05	0.321859	0	6.62113e-06	0.248441	0	0.0130374	1.5487e-06	0.129118	0.221011	0.33747	0.0258475	0.0601559	0.251674	0.471984	4.71277e-06	0	1.22149e-07	2.00825e-05	2.78001e-05	1.46257e-05	0.331928	1.25697e-05	8.32562e-06
HD01_02_C04	0.708695	0.437437	0.51944	1.96102e-05	0.0419454	0.131298	0.17656	0.00988219	0.19335	0.378456	0	2.70822e-06	0.482619	0.034217	0.168871	0.0691955	4.83914e-05	0.142793	0.00244161	0.000288054	5.61785e-06	1.25174e-05	0.182104	0.0164749	3.70113e-06
HD01_02_C05	0.396698	2.48675e-05	6.19096e-06	0.0388688	0.00458794	0.23219	2.37961e-05	3.06197e-05	6.76471e-05	0.0338591	1.70126e-05	2.72196e-05	0.0353689	0.0796605	1.6863e-05	0.28691	0.15802	1.36593e-05	0.199395	0.169859	0.0612624	0.00369317	0.342414	0.0283694	0.0421017
HD01_02_C06	0.775587	0.246441	0.206547	0	1.02613e-05	0.0596313	0.343103	0.0851631	0.257245	0.650843	0.0411104	0.0140281	0.19628	0.171027	0.0390019	0.207531	1.81826e-05	0.0238869	9.06809e-07	0.000166932	3.10156e-05	4.78395e-06	0.000218404	0.00678885	3.36364e-06
HD01_02_C07	0.522928	0.0321608	0.684654	0.213702	3.29392e-05	0.0445957	0.0658294	0.0267513	0.274342	0.124635	0.642367	0.263486	0.000170143	0.0383409	0.0798535	0.131351	0.000133031	0.0129257	0.00286873	0.000512677	0.00923013	6.97291e-07	0.443272	0.0524184	1.51366e-06
HD01_02_C09	0.576735	0.169293	0.208897	1.21107e-05	0.00028006	0.149008	8.257e-06	3.48677e-05	0.118876	0.445932	0.154522	0.129236	0.427998	0.00637433	0.359967	0.00381624	2.26489e-05	1.30505e-05	0.134822	0.000131682	3.57423e-06	7.34413e-07	0.441963	0.000878786	6.2257e-06
HD01_02_C10	0.572494	0.144406	2.25183e-06	3.55296e-06	0.000388646	0.0676998	4.3576e-06	1.88703e-05	0.311551	0.28345	0.163481	0.00164563	0.644604	0.436343	0.140511	0.38249	2.79467e-07	0.00360979	5.96287e-06	5.15283e-05	4.15384e-06	5.33196e-07	9.65979e-06	0.000995587	6.73602e-05
HD01_02_C11	0.392664	2.74684e-05	0.107515	0.579758	0.023813	0.0726193	0	0.0415717	0.0243477	0.316727	0.157635	2.96227e-05	0.031639	2.12882e-05	1.01548e-05	0.215902	0.000620099	0.0146516	0.0057769	0.00014087	0.00370691	9.36916e-06	0.612345	0.013912	2.89711e-05
HD01_02_D01	0.564746	0.535914	0.549639	0.0707817	6.19977e-06	0.0451053	0.237341	0.0457035	0.182657	0.336648	2.94105e-05	0.242116	0.61487	2.61833e-06	0.194476	0.126336	0.0003263	0.113342	0.107722	0.0677432	0.000157957	1.22553e-05	0.124032	4.14709e-05	0.000378425
HD01_02_D02	0.499774	2.65117e-05	0	0.276707	0.000325475	0.0182728	0.00472268	0.134558	0.0014301	4.52314e-05	4.63295e-05	2.06552e-05	0.132042	6.45267e-06	1.16406e-05	0.328387	0.00026276	0.138996	0.433421	0.139571	0.00314494	0.000309224	0.0444008	0.0327964	0.00192708
HD01_02_D03	0.681798	3.45976e-05	1.33741e-06	0	0.0397624	0.0443212	5.10255e-06	0	0.00872993	2.31406e-05	6.89798e-05	8.94307e-05	0.190997	0.311655	0	0.0993281	0.17576	0.270504	0.137645	0.297961	0.0941885	0.0387125	0.22792	1.68248e-05	0.0160785
HD01_02_D05	0.672926	0.0737314	0.0827949	0.0565376	0.00234146	0.0208409	0.118686	1.26741e-05	0.306445	0.738862	0.0224523	0.0354572	0.345727	0.270705	0.0368848	0.166003	4.33369e-05	0.000137204	3.66509e-05	1.69083e-05	0	6.4511e-06	0.119295	0.0113699	0.021305
HD01_02_D06	0.895074	0.0875299	0	0.224313	0.0171752	0.236001	1.58189e-05	0.262533	0.297286	0.144112	0.220379	0.250065	0.09801	0.413555	0.59826	0.000253314	0.0539389	0.000463277	0.128476	2.21599e-05	2.60944e-05	2.42701e-06	0.0189601	0.0161134	0
HD01_02_D07	0.811128	0.00018525	2.71802e-05	0.000587835	0.0812431	7.83919e-05	0.225562	2.23689e-05	9.76668e-05	0.0176048	0.000130324	0.00331257	0.0694848	0.0925615	9.95892e-07	6.32884e-07	0.280767	0.335993	0.0001685	0.11477	0.500932	0.284343	1.02138e-05	0.0477116	0.0497215
HD01_02_D09	0.404572	0.343963	0.225356	2.28351e-05	0.0214879	0.0319938	0.000108664	0.0282198	0.0473346	0.364197	0.243619	0.0924793	0.461854	1.07489e-05	0	0.256889	0.000105547	1.37322e-05	0.000169602	0.104148	8.78642e-05	6.36178e-06	0.140571	0.00924934	1.71471e-05
HD01_02_D10	0.955952	0.0909422	0.678549	0.000292753	0.00631309	0.0115032	4.27044e-05	0.114358	0.0248452	0.133372	0.293171	0.673674	0.196215	0.0474491	0.105509	0.177451	6.76993e-06	1.14661e-05	0.0541829	0.0418036	6.52998e-05	0.0316509	0.023768	0.05609	3.78449e-06
HD01_02_D12	0.739639	0.0730343	0.601331	0	3.35528e-05	0.158533	0	7.00574e-05	0.0935316	0.0975844	0.241654	0.604195	0.636284	0.0583736	0.129185	0.230177	1.70184e-07	1.47995e-05	0	0	0	0	0.000171769	0.0516159	0
HD01_02_E01	0.626787	0.113829	3.40826e-06	0.0884703	0.00196602	0.0842636	0.0337917	2.78627e-06	5.60257e-06	6.52214e-06	3.25416e-05	0.051538	0.128636	0.0764585	3.54255e-06	2.56407e-05	0.0997325	0.000206313	0.0348513	0.649598	0.0760241	0.33803	0.0003108	0.0651715	0.226424
HD01_02_E02	0.539456	0.00809348	0.00168377	2.42683e-05	0.0476885	0.055017	0.204752	3.16329e-05	0.0199174	0.0445761	6.3468e-05	1.16609e-05	0.650583	0.220061	1.39133e-05	1.35335e-05	0.271385	0.796845	0.0064142	0.0015577	0.182158	2.16389e-05	0.166266	3.07001e-07	0.172998
HD01_02_E03	0.606521	0.288333	2.28863e-07	0.454321	0.0429141	0.0894512	4.53254e-06	0.0499606	0.000344352	0.112508	0.00564236	0.0539495	0.00935232	5.8705e-05	2.00051e-05	0.212587	5.42756e-06	0.004118	0.201107	0.0476245	5.18369e-07	2.54928e-05	0.410573	0.0254907	7.50205e-06
HD01_02_E04	0.652619	0.284563	1.68985e-06	0.0581735	0.018858	4.33536e-07	0.0524813	0.133725	5.33046e-05	3.2499e-06	0.153586	0.0243297	0.0532455	0.580737	0.0131536	0.452294	0.0212729	1.23984e-06	0.015458	0.051878	0.00336943	7.32735e-06	5.371e-05	0.0192652	4.57577e-06
HD01_02_E05	0.729833	0.00999248	1.73698e-05	0.131537	0.0101692	0.170065	8.80504e-05	8.97726e-06	0.0182287	1.3027e-05	5.60513e-06	0.0394315	0.43262	0.000163258	0	0.162683	0.637393	3.10189e-06	0.155802	0.241352	0.0234984	1.72043e-05	0.000376637	0.0495924	0.0849827
HD01_02_E06	0.73204	0.477389	0.107451	0.0649215	0.0014659	0.238495	0.124724	0.305999	0.000145827	0.215202	2.72118e-05	6.18641e-05	0.0471599	0.286902	0.685826	0.108244	1.50691e-05	0.0670967	0.122715	0.0180839	2.41073e-05	0.0040066	0.110865	0.036116	0.00071111
HD01_02_E07	0.797944	0.185602	0.00759235	0.0814527	0.0174533	0.0194183	2.32126e-06	0.249047	0.0680864	0.137139	0.27556	0.165072	0.441889	0.562416	0.148423	0.123636	0.000253746	0.019665	0.000234474	0.0412451	1.93963e-06	6.03762e-06	0.10765	0.00353187	0.00127899
HD01_02_E08	0.831917	0.432614	0.322106	0.0414327	0.00913456	0.000771843	0.100856	0.0885763	0.230693	0.251953	0.154196	0.087067	0.857565	0.0495343	0.519558	0.00320785	7.5754e-05	0.148256	0.0089798	0.0272761	5.15736e-05	0.00192636	0.00684136	0.0129473	1.69214e-05
HD01_02_E09	0.771767	0.104785	0.00474901	0.114874	0.0378227	0.289059	0.130537	0.0447878	0.122333	0.413941	0.228343	0.384429	0.256056	0.504419	9.96488e-05	0.000191762	1.36983e-05	8.01079e-05	8.99266e-05	0.00110329	2.5338e-06	1.25152e-05	0.0423731	0.0412771	4.31018e-06
HD01_02_E10	0.845309	0.52404	0.313522	0.0290296	3.38886e-05	0.132413	0.12672	0.0455949	0.290382	0.321084	1.79674e-06	0.013857	0.481889	0.161813	0.455492	0.00945784	0.000148404	0.233165	0.00328408	0.0465206	3.23218e-05	6.61298e-06	0.0887693	0.000152376	2.07822e-05
HD01_02_E11	0.622393	0.114962	0.0754106	0.345228	0.0379967	0.277065	2.88238e-05	6.64799e-05	0.313303	0.428162	0.147378	0.29884	0.254704	3.9043e-05	1.11577e-05	0.195204	0.00010677	2.33536e-05	2.75429e-05	0.00177144	0.0279525	2.94317e-05	0.109236	0.0137783	3.13522e-05
HD01_02_E12	0.653054	0.258556	0.158306	0.182127	3.17102e-05	0.14754	5.4147e-06	0.0380086	0.0433665	0.0925544	0.0347386	0.00141331	0.443339	0.33632	0.587289	0.208757	2.21132e-05	0.0114036	0.133556	0	0.0262996	1.56072e-05	0.143503	0.0215178	7.95153e-06
HD01_02_F01	0.828286	0.492611	0.457675	0.0373866	0.00759233	0.0522616	0.648558	0.0115736	0.325999	0.624146	0.0144446	1.66226e-05	0.0773272	0.169578	0.00390567	5.11761e-06	0.00248952	0.116737	0.0510598	0.0393317	0	9.9369e-06	3.13539e-05	0.0380962	0.000940812
HD01_02_F02	0.74204	0.251204	8.66462e-07	0.0836168	0.0383815	0.0918357	0.0284049	0.00918993	0.004006	0.263643	0.412672	0.0215846	0.00108576	0.0276895	1.90151e-05	0.0722198	1.73388e-05	3.58654e-05	0.17383	8.86309e-06	2.85879e-06	5.66893e-05	0.541636	0.026315	2.47016e-07
HD01_02_F04	0.525764	0.000260109	8.73854e-06	0.235643	2.22239e-05	0.140192	3.82536e-06	1.55924e-06	1.4489e-06	0.0142282	0.0900167	0.0243925	0.00569113	1.64559e-06	2.37064e-06	0.364673	0.145996	0.000603344	0.470268	0.088951	1.72063e-05	1.34971e-06	0.123246	0.0249736	4.58332e-06
HD01_02_F05	0.700599	0.54664	0.0546145	0.180643	0.0381256	0.222207	0.0145434	0.159484	0.230188	0.348565	0.000549515	0.123733	0.0659604	0.249847	1.21844e-05	0.165395	0.0348329	7.44795e-06	0.152429	3.82019e-05	3.2359e-05	9.10466e-05	0.180852	0.00457009	3.18019e-05
HD01_02_F06	0.711368	4.62354e-05	0.115921	0.0196205	0.00530605	0.102557	4.62823e-05	3.52926e-05	0.20004	0.543371	0.330612	0.524436	0.600955	0.129722	1.69232e-05	0.0275557	6.32343e-05	3.22248e-05	0.0162693	0.0576333	1.81022e-05	1.40814e-05	0.0868069	0.0247664	0.000149552
HD01_02_F07	0.723009	0.603037	0.641481	0.286503	0.000199485	0.000463786	0.112695	0.0786667	0.00366291	0.0577625	0.0121225	0.0873881	0.385752	4.49704e-05	0.129396	0.221321	0.00117061	0.101146	1.62328e-06	2.70829e-05	3.97026e-05	3.90808e-06	0.128308	0.0153834	8.66103e-06
HD01_02_F08	0.481529	0.130824	0.000203099	0.184642	0.00735129	0.195088	3.76718e-05	0.170536	3.09549e-06	0.0991635	0.511352	0.592336	0.471692	1.54963e-05	4.92184e-06	0.0889963	3.66831e-05	4.44644e-05	0.000119959	0.0433921	0.0117757	0.00145759	0.173429	0.01056	0.0665962
HD01_02_F09	0.826118	0.126242	0.256527	0.508109	0.0124228	0.0796834	0.125733	0.0307093	0.000215248	0.096365	0.046981	0.0213437	0.000893626	0.00018021	0	0.134406	0.0323989	0.00168832	0.417115	5.47368e-05	0.0321872	4.03748e-05	0.199975	2.79528e-05	1.14637e-05
HD01_02_F10	0.793794	1.31418e-05	0.00233334	0.244962	0.0334701	0.0226441	7.21824e-05	0.119281	4.43622e-06	8.66472e-05	0.00302913	3.76273e-05	0.0352232	0.00898644	0.0271722	0.172481	0.420441	0.000455437	0.161406	0.354681	1.00796e-05	4.44944e-07	0.134393	0.0288788	0.0101774
HD01_02_F11	0.682523	0.00842346	0.0998223	1.09451e-05	1.38205e-05	0.0768687	0.0487878	0.0606386	6.37859e-05	0.0105672	7.28049e-06	8.29057e-05	0.00889939	0.169789	0	0.301318	0.218524	0.42481	0.563699	4.02067e-05	0.0360171	1.80083e-05	0.0769714	0.0038309	3.70659e-05
HD01_02_F12	0.724587	0.109693	0.559926	0.233102	2.48075e-06	0.199542	0.000113868	0.020433	0.0989932	0.282102	0.143936	0.0510129	5.29233e-05	5.25142e-05	0.0265409	0.269028	3.67927e-05	0.206347	0.211278	0.000140388	2.95527e-06	0.0184611	0.0689613	2.56393e-05	2.08848e-05
HD01_02_G02	0.597888	0.364676	1.83167e-05	0.0822248	0.075042	0.0956998	0.478327	0.0984422	1.61043e-05	0.258182	0.00788565	3.02429e-05	0.229635	0.577601	0.445727	0.0979994	7.43477e-05	0.108754	0.196692	0.0730952	0.00601531	2.9391e-05	0.0360844	0.00956574	3.32657e-05
HD01_02_G03	0.732117	6.21212e-05	0.00509839	2.25754e-06	4.81069e-05	0.131228	0.082451	0.000125484	0.000116602	0.0270502	0.0133778	0.0336038	0.22309	0.0320101	0.0179245	0.0688322	0.58785	0.0391898	0.307785	0.369591	1.60802e-05	0.0469805	0.118439	7.49402e-06	0.0859125
HD01_02_G04	0.58967	0.296178	0.0829944	6.10111e-06	2.21523e-05	0.0706305	0.376812	0.0102809	0.595466	0.596864	0.198835	0.00380077	0.480817	0.390604	9.2684e-06	0.15311	0.00618957	0.00408979	0.000117865	0.00233259	0.0692405	4.35684e-06	3.31412e-05	0.00129176	1.00016e-06
HD01_02_G05	0.704925	0.175726	0.432511	0.464604	2.92617e-05	0.0262942	0.0388573	0.20621	1.62176e-06	0.282531	0.0818	0.443628	0.0918835	6.40841e-06	0	0.186194	1.80025e-05	0.0068058	1.03901e-05	0.000112135	1.31454e-05	0.000171559	0.196298	3.68685e-05	0.000339406
HD01_02_G06	0.591651	0.358315	0.257836	0	0.0399249	0.204772	0.166133	0.00458749	0.336064	0.424848	3.66779e-05	2.30803e-06	0.470152	0.112382	0.383215	0.0914084	0.0498378	0.000233259	0.000335938	0.0220354	0.0258245	0	0.192535	4.56182e-05	2.31151e-05
HD01_02_G07	0.849161	0.00493178	7.1228e-06	0	0.0241029	2.3572e-05	0.0779057	8.17838e-06	0.393427	0.555075	0.328919	0.265884	0.438138	0.454503	0.204657	1.55123e-05	2.20628e-07	5.52415e-06	1.06989e-06	8.3511e-05	1.08693e-05	9.55445e-06	0	3.51186e-05	1.06666e-06
HD01_02_G08	0.457	5.21257e-06	0.110629	0.20305	0.0247463	8.54563e-05	1.16677e-05	0.0179398	0.0500655	0.309312	0	7.72133e-06	0.176757	0.000107255	0	0.0798101	0.348277	0.635638	0.0145852	0.01777	1.12197e-05	0.000148098	0.548635	0.00553057	0.074515
HD01_02_G09	0.721726	0.00375376	0.434622	0	0.0142626	0.219307	6.92098e-06	2.84774e-05	0.17218	0.271883	0.253634	0.346647	0.251651	2.50933e-05	0.0614467	0.24912	1.07105e-05	2.99216e-05	2.22662e-06	6.69136e-06	5.07384e-05	1.06704e-06	0.0273824	0.0125207	5.86768e-06
HD01_02_G11	0.601083	0.000135889	0.000194452	0.218123	0.00131741	2.8649e-05	0.000130721	0.00654887	0.000151047	2.70594e-05	0.00344924	5.13493e-05	0.069955	3.96414e-05	0.000161969	0.221902	0.276343	0.162779	0.441108	0.206892	1.15238e-05	5.06196e-06	0.0659901	0.0281111	2.06626e-05
HD01_02_G12	0.510067	4.7963e-06	0.000147323	0	0.0545826	0.0698117	0.591977	0.0214772	2.32954e-05	0.000447409	3.19055e-05	6.04827e-06	0.119431	0.00768759	1.37715e-05	0.071876	0.37758	0.648826	0.0012975	1.72867e-05	0.270173	0.0139752	0.377423	0.000131207	0.167138
HD01_02_H01	0.607659	0.403431	0.00154484	3.74792e-05	0.00748763	0.297971	0.393186	0.039874	0.0638572	0.269544	0.000173989	2.44625e-06	0.263406	0.516725	0.026893	0.178387	2.09698e-05	0.0839079	0.212505	6.52419e-05	2.52548e-05	2.4172e-06	0.0409695	0.0260994	0.0230642
HD01_02_H02	0.140549	2.69208e-05	0.336298	0	2.49553e-05	4.91007e-05	0	0	5.30774e-05	0.0756117	0.12772	0.157846	1.3232e-05	0.00121892	0.0403548	0.508195	7.44546e-07	0	1.85873e-06	0	1.25822e-06	0	0.627799	2.69961e-06	0
HD01_02_H03	0.747596	0.37137	0.541952	0.0166928	1.4926e-05	0.136768	0.192466	0.168846	0.275071	0.352793	0.0697449	7.76827e-05	0.168705	0.0741408	0.189002	0.0839727	4.48265e-05	0.142635	0.173004	7.81807e-05	3.10275e-06	7.64159e-06	1.67691e-05	5.62853e-06	0.00096011
HD01_02_H04	0.314727	0.0836544	1.39645e-05	0.520854	4.85794e-05	0.000127695	0	0.0234823	0.0203349	0.155944	0.00585662	0.0481102	0.42865	1.78218e-05	0	0.466647	0.00146735	0.152911	0.153698	5.1487e-05	0.000140897	5.04703e-06	0.259929	0.0380592	9.65025e-06
HD01_02_H05	0.787529	0.212084	0.00655833	0.220811	0.0346333	0.199215	0.000152094	0.198393	2.18392e-05	0.216921	0.189421	2.13724e-06	0.0335876	0.0973292	0.0483935	0.121117	7.27305e-06	0.00473184	0.232243	0.000102336	1.72317e-05	1.61884e-05	0.134039	0.0376936	4.08982e-06
HD01_02_H06	0.483525	0.113584	1.0876e-07	0.0988602	0.014784	0.177051	5.63838e-06	0.00738269	0.0572786	0.346787	0.36328	0.0314127	0.00233993	0.00110017	0	0.121706	1.28758e-05	0.08329	0.0185248	9.32096e-06	0.00015179	0.000101468	0.737224	0.000460178	3.19289e-05
HD01_02_H07	0.768808	0.416682	0.44246	0.025168	0.0124437	0.132027	0.25467	0.085841	0.42502	0.425494	0.000777387	0.0668343	0.158493	0.113765	0.121321	0.0281292	0.00823849	0.146234	0.198228	5.10027e-05	2.37836e-05	2.85113e-05	0.0739059	0.0149004	0.000650236
HD01_02_H08	0.245312	3.91369e-06	9.25168e-06	4.39737e-05	0.0143949	0.0384875	0	0.0889492	0.000536974	2.53924e-06	1.31406e-05	1.10909e-06	3.23689e-05	3.22943e-05	3.7351e-05	0.293481	0.00363814	0.0452511	1.579e-05	0.40814	4.85869e-06	0.0520591	0.342789	0.031185	0.0433592
HD01_02_H09	0.658287	0.00307203	0.341487	5.03229e-06	0.0467715	0.145602	0.465409	0.000169884	0.531865	0.484124	0.010237	0.0191766	0.523092	0.0357103	0.272414	0.0170873	6.73866e-06	0.214404	0.0986478	3.52638e-05	0.0616739	2.03672e-05	0.000244506	4.77835e-05	0.000904734
HD01_02_H10	0.535808	1.10504e-06	0.235747	1.26956e-05	0.0109593	0.297977	0.0152754	1.62054e-05	0.34601	0.587504	0.192023	0.522619	0.571339	0.283535	0.0205126	0.00222648	7.6303e-06	2.07781e-05	2.43045e-06	3.13338e-05	2.73594e-05	7.25754e-06	0.163228	0.0228152	7.02536e-06
HD01_02_H11	0.697113	0.175373	0.334139	0.1554	7.28117e-06	0.264503	0.287688	0.0497116	0.0939894	0.28045	0.0967232	1.20302e-06	0.000556791	1.53449e-05	0	0.0976714	0.00610766	0.174466	0.37255	5.65611e-05	0.00885687	1.27065e-05	0.132585	0.0351953	8.376e-05
HD01_02_H12	0.391332	4.19152e-05	0	0.0142525	0.00857878	0.207503	3.1799e-05	0	0.399208	0.326203	0.399159	0.25283	0.874806	0.400915	0.21794	0.160809	7.77196e-06	9.55626e-06	5.3244e-06	2.42881e-05	0	1.43609e-06	3.25466e-05	0.00565865	3.93824e-05
HD01_03_A01	0.665094	0.386156	7.66078e-06	0.176377	1.94241e-05	0.106295	0.0614033	0.0573961	0.0123486	0.0943323	0.465811	4.29459e-06	0.324832	0.450434	0.591205	0.0753701	0.0424897	2.90868e-05	0.0392789	0.093329	0.000188772	0.00220257	0.172877	9.62755e-06	0.0273974
HD01_03_A02	0.341703	3.05634e-05	0.0290105	0	2.24558e-06	0.124831	5.7246e-06	0.00174723	0.045038	0.241012	0.0497785	0.156041	0.137575	0.337681	0.162404	0.391647	2.46779e-06	0	3.50883e-06	2.93553e-07	7.14357e-07	0	0.62275	0.00355341	0
HD01_03_A03	0.418445	0.000113446	1.10778e-05	3.78632e-06	6.78331e-05	0.0838663	9.94354e-05	0.000116857	7.70311e-05	7.12122e-05	2.25276e-05	2.21813e-05	0.108025	0.00241349	6.02043e-05	0.192948	0.331614	0.00168243	0.316838	0.322631	0.00962406	0.00925584	0.342319	0.0910364	0.0213751
HD01_03_A04	0.245815	0.00041284	0.465742	0.0291716	0.0205226	5.13942e-06	0	0.000299219	3.02391e-06	0.335577	0.225151	0.248225	2.33839e-05	0.0300568	1.90895e-05	0.275662	1.72113e-07	0.00686736	0.180919	0.00514172	8.56717e-08	2.64258e-05	0.122814	0.00329377	3.88784e-05
HD01_03_A05	0.500109	0.119228	0.021276	0.176763	4.63834e-05	0.0238027	3.77352e-05	0.142397	4.38342e-06	0.0456033	0.578462	0.125924	0.36634	0.000112801	1.4069e-06	0.339872	1.93657e-05	0	0.0609316	2.75417e-05	0.0153636	1.81452e-05	0.149219	0.0310332	9.56359e-07
HD01_03_A06	0.518997	2.88652e-05	2.26677e-06	0.0640139	0.0346018	0.20569	0.0192977	0.13904	3.378e-06	0.479739	0.227389	0.0343111	0.0452831	0.000110937	1.49358e-05	0.223191	7.84944e-07	0.152232	0.238063	1.93822e-05	2.69845e-07	3.02543e-06	0.160312	0.0200836	0
HD01_03_A07	0.379345	0.0585415	0.29543	0.000883092	8.54084e-06	0.00393714	1.65158e-05	0.0874211	0.0114524	0.120807	0.224288	0.0178591	0.000124792	0.000136616	2.47306e-06	0.644887	1.92202e-05	0.00102339	0.0217653	0.00454041	0.000642562	3.3297e-05	2.65499e-05	7.55864e-05	7.20818e-05
HD01_03_A08	0.0803588	0.0019944	1.57243e-06	0.153817	0.0263688	3.40619e-06	0	4.73285e-06	6.13251e-06	0.290378	0.225757	8.02032e-06	5.94586e-05	0.0147354	1.74314e-05	0.0799059	3.78189e-05	1.65555e-05	0.264503	0.177165	2.31991e-05	6.03328e-06	8.9823e-05	0.0219201	3.47112e-05
HD01_03_A09	0.702467	0.523366	0.0895529	0.242324	2.45926e-07	0.0139506	0	0.00902208	0.202962	0.132952	0.0202376	0.0445064	0.337009	0.576813	0	0.0340542	4.74193e-07	5.10266e-05	0.111164	5.77913e-05	1.81159e-05	4.04376e-07	0.484484	0.0752	1.97856e-05
HD01_03_A11	0.742224	0.0223156	0.0672835	1.98826e-05	0.0356656	0.0199228	0.0887257	0.0186617	0.0857301	4.75457e-05	8.31778e-05	0.000175004	0.108041	0.0542335	0.0213562	0.00474214	0.136626	0.450879	0.0810493	0.00144034	0.572216	0.159173	0.111397	0.0346152	0.138474
HD01_03_A12	0.386162	1.78508e-06	0.0323283	0.0292661	0.0240983	0.212681	2.82371e-06	0.0767657	0.114977	0.463796	0.154929	0.321075	0.405525	0.499554	0.149566	0.186142	2.93487e-05	1.43542e-05	0.00215275	6.03137e-05	1.53419e-06	3.57021e-06	0.267985	0.00550591	9.89116e-06
HD01_03_B01	0.649655	4.66847e-06	0.633161	0.185069	0.0503143	0.184554	0.000110688	0.00109866	0.0928202	0.0291521	0.0470244	7.15422e-05	0.368352	0.00117766	0	0.0366946	0.731794	0.000343284	0.000569312	0.274488	0.0290564	0.00320231	0.0563769	0.0498339	0.0802899
HD01_03_B02	0.485624	0.470025	0.551271	0.0207584	0.00834067	0.00275656	0.00117767	0.0923352	0.15399	0.426125	7.47269e-05	0.176268	0.162502	1.976e-05	0.150735	0.294325	0.0483821	8.318e-05	0.000929274	0.001563	1.13128e-05	0.0244368	0.37222	5.55703e-05	6.54694e-06
HD01_03_B03	0.612412	0.101589	0.196325	0.129353	0.00719395	0.424027	8.36304e-07	0.000766664	0.150007	0.327916	0.287986	0.00166709	0.0108582	7.33514e-05	5.64137e-07	0.263728	7.475e-06	0.0568274	0.141351	7.51975e-08	1.10182e-06	7.00619e-06	0.197198	0.00105267	2.69583e-05
HD01_03_B05	0.851982	0.173405	0.391514	0.0145232	0.0218122	0.102767	0.000335851	0.0644467	0.311191	0.391141	0.266801	0.444816	0.264802	0.135628	1.3087e-05	0.00545704	3.75562e-05	2.29232e-05	0.00390426	0.0376044	0.00137264	4.23942e-05	0.138101	0.0643271	1.5111e-05
HD01_03_B06	0.373908	0.149613	5.74319e-05	4.14784e-05	0.0142848	4.9497e-06	0.164491	1.00419e-05	0.0386768	0.286339	0.485071	0.0510724	0.345771	2.88251e-06	1.36469e-07	0.30933	1.10723e-05	0.000268476	2.23714e-06	3.31421e-05	3.09105e-05	4.51857e-06	0.380816	0.0120415	3.1787e-05
HD01_03_B07	0.727656	1.89216e-05	0.49556	4.31031e-05	0.0400021	0.155653	0	0.0109395	0.0419629	0.0244861	0.390825	0.824063	0.409238	0.0310448	0.44197	0.108881	0.000389994	4.89045e-05	0.0245149	8.69749e-05	2.54573e-05	0.000121106	0.138331	0.0586465	0.0116256
HD01_03_B08	0.663074	0.269708	8.97907e-06	0.27704	0.0501845	0.0156481	0.336672	0.016658	1.7485e-05	0.207016	0.628882	0.000164729	3.768e-06	0.505738	0.568902	1.04431e-05	0.0449119	9.70562e-06	0.0192412	0.0239806	0.0893973	1.39947e-05	2.7147e-05	7.68397e-05	0.000480402
HD01_03_B09	0.749339	0.0682572	2.04688e-05	0.000190431	0.00545162	0.25212	1.01348e-05	1.46953e-05	0.276342	0.422423	0.34022	0.162196	0.164791	0.269791	0.638192	0.0423154	1.59344e-05	0.137625	0.0139542	0.000195716	1.12827e-05	0.000477829	0.191398	0.0131633	1.46237e-05
HD01_03_B10	0.051708	2.24596e-05	1.02278e-06	0.0491591	0.0433543	3.93093e-08	0	0	1.24837e-08	0.116168	0.0623888	1.94926e-05	7.46935e-06	2.32579e-05	0.00598622	0	0.254814	0.0703299	0.530986	0.0810194	3.32516e-07	9.568e-08	0	2.7578e-06	2.84008e-05
HD01_03_B11	0.803627	0.105762	5.85144e-06	0.00932393	0.0016699	0.0720192	1.82213e-06	7.67233e-06	0.245236	0.370657	0.186457	0.210273	0.720745	0.568898	0.0423695	0.124635	1.94532e-06	2.35651e-06	9.49647e-07	7.27478e-05	9.81673e-08	4.89714e-06	0.103967	7.48353e-06	3.75712e-06
HD01_03_B12	0.477921	2.02242e-05	4.31162e-05	1.07833e-05	0.0330777	8.25727e-06	0.0105427	0.0254898	3.10759e-05	0.0311838	0.000131426	4.62758e-07	1.48008e-05	0.00300266	0.0010995	6.55809e-06	0.27535	8.38905e-05	0.0603095	0.757363	6.37386e-05	0.190543	0.277922	4.49019e-05	0.0192043
HD01_03_C01	0.896624	0.290602	0.0421786	0.143562	0.00518685	0.173179	0.0467984	0.343595	0.0687171	0.00412203	0.381073	0.14517	0.162251	0.461001	0.711104	0.00013328	0.000256447	9.63937e-05	0.113611	6.92748e-05	0.0221597	3.60482e-05	0.0255077	0.0096079	1.05284e-05
HD01_03_C02	0.320283	3.35195e-05	0	0.191147	0.000807788	0.107878	1.68076e-05	6.50466e-05	4.17187e-05	1.06037e-05	6.27546e-05	5.51583e-05	1.67986e-05	7.71886e-06	2.78313e-05	0.462597	0.134217	0.238059	0.21185	0.0637579	1.7129e-05	9.84737e-07	0.394005	0.0351286	0.00299712
HD01_03_C03	0.721861	0.0560382	3.68524e-05	9.20675e-05	1.98261e-05	0.0555631	8.23563e-05	0.000400454	0.137205	0.225182	2.7518e-06	4.25179e-06	0.337782	0.330477	0.194389	0.300783	4.42399e-05	0.195297	0.000368174	9.93092e-05	0.0331721	8.42545e-06	0.139873	2.67457e-06	0.000197789
HD01_03_C04	0.262802	0.000130923	0.277922	4.37089e-06	1.24154e-06	0.183202	0	0	0.0707745	0.324973	0.190278	0.0229366	5.0759e-05	2.53148e-05	7.45117e-05	0.458419	3.90284e-07	9.23461e-07	6.05918e-06	1.55683e-07	0	0	0.576313	1.46466e-07	4.82964e-06
HD01_03_C05	0.743599	2.25341e-06	0.464729	4.95053e-06	0.00160674	0.107859	0.047517	4.84189e-05	6.39549e-06	0.194465	0.472976	0.068407	0.055712	0.147569	0.152131	0.349417	1.8488e-05	1.23676e-05	0.000197553	0.0455913	0.000446882	3.99967e-05	0.136448	0.00309129	0.000156357
HD01_03_C06	0.663619	0.121896	0.0870711	0.226824	0.0424737	0.12719	0.0688339	0.0672426	0.133854	0.340163	0.240003	0.604935	0.319133	0.354935	1.09783e-05	0.000128871	0.00290845	0.0462122	0.00258892	0.000180302	0.00301529	2.63338e-06	0.326388	0.023116	4.42439e-05
HD01_03_C07	0.467147	0.0829293	3.96891e-05	0.356597	9.18636e-05	0.116937	0.00160742	0.0177301	3.01781e-05	0.000111677	0.00179291	1.968e-05	0.000102577	2.50372e-05	0	0.390842	0.0676142	0.0428368	0.479653	0.0750944	8.53099e-06	4.96235e-07	2.85056e-05	0.0395568	1.88457e-05
HD01_03_C08	0.420889	0.158771	4.21002e-05	0.176488	3.94976e-05	0.0018458	0	0.00208726	4.91481e-07	0.0741401	0.0904755	1.85178e-05	4.07292e-08	0.497801	0.0469584	0.289514	3.21863e-06	0	0.204419	6.74481e-05	2.54722e-05	1.09102e-05	0.212537	5.65841e-07	0.00046404
HD01_03_C09	0.722706	0.455106	0.101802	1.00907e-05	0.00865262	0.146303	0.245241	0.000265868	0.167499	0.425276	9.10186e-06	0.0811229	0.523793	0.0598126	0.515297	0.0919319	3.85908e-06	7.79499e-05	0.00187704	0.0401664	0.043409	6.41324e-06	0.10245	0.0337474	3.31785e-06
HD01_03_C10	0.523109	4.93657e-05	0.503946	0.000133895	0.06081	0.0100409	0.0500112	0.0795378	0.10984	0.474936	0.141348	0.561175	0.00102069	0.000145275	0.00315253	9.82708e-06	0.100518	0.000120936	0.197221	0.0818684	0.0119984	0.0209072	0.00012603	0.0596598	2.05443e-06
HD01_03_C11	0.863635	0.470251	0.415242	4.17821e-05	2.59741e-05	0.16985	0.321125	0.0328005	0.0872089	0.353204	0.137791	0.0273426	0.12129	0.161098	0.00965989	0.218336	0.000843864	0.000272845	0.00811243	0.0294075	0.000901494	5.94539e-05	0.00363727	0.00108003	0.0337624
HD01_03_C12	0.553207	0.061332	3.47812e-05	0.0310594	0.0214602	0.00821624	0.000334989	0.153809	4.79151e-06	0.266078	0.452878	0.425157	0.195268	1.57398e-07	0	0.205623	4.1627e-05	0.000128648	4.15321e-05	0.0180196	0.00015515	0.0497788	0.535113	2.12882e-05	0.000108714
HD01_03_D01	0.597565	6.67528e-05	0.868224	0.000148122	0.0333281	4.20172e-05	3.82401e-05	1.53356e-05	0.116528	4.10493e-06	3.92953e-07	0.0163303	0.664567	0.0195749	0.386227	0.0606227	0.213943	6.86332e-05	2.56019e-05	0.209419	3.27699e-06	0.211193	0.128421	0.0157433	0.268297
HD01_03_D02	0.7039	0.64363	0.0771736	0.124204	6.37787e-06	0.104283	0.225102	0.0578774	0.165157	0.374476	0.13289	6.16325e-05	5.33407e-05	0.00091614	7.49961e-05	0.07129	1.82863e-06	6.34709e-05	0.0779164	0.121748	9.56521e-06	1.2618e-07	0.408691	0.040945	0.000367226
HD01_03_D03	0.621596	2.43041e-05	0.125362	0.0501339	4.47668e-06	0.222002	0.000646647	0.0163653	0.0201202	0.135613	0.450962	0.648824	0.240446	0.528114	0.145551	0.23953	1.92973e-05	2.14793e-05	2.09829e-05	0.000317875	0.00237597	6.26818e-06	0.0121274	0.0488257	0
HD01_03_D05	0.688497	7.45913e-05	4.72278e-06	0.0137893	0.0261815	8.3271e-06	0	0.0730671	0.000331151	5.75643e-06	0.0460735	0.000522497	0.000569462	0.0719373	0.000532282	0.21869	0.567533	0.1924	0.0479558	0.401568	1.35819e-05	0.123259	0.0217647	0.146351	0.00494398
HD01_03_D06	0.751065	0.154128	0.548394	0.0515876	2.18557e-05	0.00334719	0.00551638	3.55464e-05	0.0319497	0.0439347	0.203611	4.70504e-06	0.00717671	0.167563	0.175182	0.286245	1.21924e-05	0.232267	0.0737472	1.53318e-05	0.00134699	4.43914e-05	0.220755	7.94726e-06	1.83272e-05
HD01_03_D07	0.915587	0.0809599	0.408666	0.187464	0.0325213	0.167106	0.0607644	0.167781	0.361736	0.300402	0.00999349	0.28706	0.192605	0.149809	0.525095	0.0324695	0.0336504	0.167378	0.00356027	5.20613e-06	0.00451407	0	0.0221397	0.0339923	1.77994e-06
HD01_03_D08	0.0879314	1.20285e-06	0.0610798	0	0.0101101	0.307024	0	0	0.025793	7.20922e-06	6.42645e-07	8.67991e-07	0.117965	0.382873	0.0979365	0.351829	2.79084e-07	4.25877e-08	0	0.136882	0.00279958	0	0.213021	6.42219e-07	0.439511
HD01_03_D09	0.708288	0.000153399	0.775252	0.336753	0.0293466	1.17302e-06	0	0	2.79438e-06	1.33518e-05	1.44583e-05	6.73308e-06	0.514304	0.143551	0.330748	0.238487	0.0508043	0.00345936	0.096361	0.124857	1.05067e-06	3.25973e-06	1.12071e-08	3.6846e-06	0.000382761
HD01_03_D10	0.583731	0.330171	3.2371e-05	2.46522e-05	0.0337034	5.18502e-05	0.000231126	1.55841e-05	0.148726	0.280926	0.129322	3.65038e-06	0.120967	0.703874	0.0139833	0.189957	2.48847e-05	0.0325043	0.0127537	5.19275e-05	0.011982	0.0121309	0.186432	0.0520521	4.06681e-05
HD01_03_D11	0.753745	2.07623e-05	1.05764e-05	0.277096	0.0079067	0.000111063	6.64649e-06	0.00206535	0.000454595	0.0394934	8.14316e-05	1.80037e-06	0.0842014	2.34056e-06	1.12407e-05	0.225681	0.21423	0.109412	0.345439	0.177919	3.14216e-05	5.785e-05	1.51945e-05	0.0547363	1.00788e-06
HD01_03_D12	0.652001	0.211735	0.366272	0	0.00874297	0.235463	2.38268e-05	4.65831e-07	0.123326	0.458031	0.00028368	0	0.0396334	0.0393288	0.0260067	0.121351	3.28775e-06	0.177848	8.84918e-05	8.95341e-05	1.9857e-05	9.14247e-06	0.295668	5.88711e-06	0.00430946
HD01_03_E01	0.705117	0.00880525	0.00579148	0.126177	0.0186597	0.107381	0.000130034	0.155098	1.04091e-05	0.0452407	9.34023e-06	1.76365e-05	3.37303e-05	0.0713485	3.12486e-06	0.179673	0.624185	0.204197	0.303582	0.205372	0.0330048	2.8213e-06	0.0171374	0.0883698	1.84462e-05
HD01_03_E02	0.69828	0.00668264	1.88213e-05	4.14644e-05	0.0172121	0.167797	0.0210264	4.0153e-05	0.263544	0.346121	0.485437	0.467331	0.573585	0.335016	0.423859	2.86716e-05	0.00744943	8.71235e-05	7.4359e-05	0.005824	2.47627e-06	0	0.0542216	0.0129025	0.0340519
HD01_03_E03	0.623982	0.0185305	0.0048954	0	0.0086243	0.125603	0.0327574	0.00343523	0.55295	0.619627	0.0819636	0.130543	0.523846	0.404344	0.104483	0.18122	3.36059e-05	0.0329091	7.12433e-05	0.0316529	0.0396459	3.07829e-05	0.0133233	0.0192151	4.47779e-05
HD01_03_E04	0.705497	0.176861	0.358762	0.0347148	0.00829336	0.0897751	0.0678967	0.288937	8.2724e-06	0.0137653	0.180512	0.736971	0.257412	0.25832	0.498413	4.0955e-05	8.57365e-05	4.80291e-06	3.12243e-05	5.68036e-05	5.56086e-06	2.08677e-06	0.422228	0.0114848	2.51818e-06
HD01_03_E05	0.556513	6.1014e-05	1.78149e-05	0	0.0655981	4.00542e-06	0.348019	7.82733e-06	0.00427297	0.0285864	0.0809711	1.18852e-05	0.384964	0.000495932	0.0536096	0.00114297	0.299389	0.677246	2.84825e-05	1.76772e-05	0.389135	0.114204	0.144723	0.0401483	0.160645
HD01_03_E06	0.574952	0.0214652	0.00105708	0.628284	0.0337329	0.0710162	2.90782e-05	7.66095e-06	3.2799e-05	0.0413044	3.23185e-06	0.0589091	0.454007	4.13505e-05	6.72542e-05	0.0932563	0.103416	0.0601528	0.288579	0.0965796	8.41776e-06	9.93562e-06	0.237154	0.0776736	0.01974
HD01_03_E07	0.730506	9.40474e-05	0.338351	4.92939e-05	0.0349216	0.116816	0.247422	0.0563133	0.653969	0.553156	0.0884118	0.29067	0.151509	0.0507686	0.207088	4.5969e-05	6.89639e-05	0.155035	8.51057e-06	0.00598482	0.0356599	5.223e-05	0.0884274	0.0250414	0.00642885
HD01_03_E08	0.717277	0.000366218	0.00807077	4.09135e-05	0.00274338	0.0388751	0.12437	5.93e-05	0.439398	0.423314	0.347898	0.441578	0.794939	0.409754	0.276182	0.00645419	5.6081e-05	0	0	9.4161e-06	5.48013e-07	0	3.69269e-05	0.00157124	1.04124e-05
HD01_03_E09	0.686055	0.310756	0.525253	0.0169921	0.000364427	0.0538409	0.0273579	1.261e-05	0.0303393	0.154191	0.00885198	0.00773054	0.347381	0.0597045	0.27218	0.395164	0.00656147	0.2631	0.0921076	1.2859e-05	6.65196e-06	5.29737e-05	0.0640358	1.2425e-05	1.07357e-05
HD01_03_E10	0.77608	0.237944	1.3695e-05	0.309477	0.0258998	0.176603	0.300811	0.147382	0.225795	0.219358	0.0987956	0.351864	0.158425	0.433001	0.657328	2.9043e-05	7.61597e-06	1.66344e-05	0.051234	9.39848e-05	4.32953e-06	9.80466e-06	0.128282	0.00100959	7.61334e-05
HD01_03_E11	0.983505	0.124928	0.237129	1.67735e-05	0.001363	0.0870923	0.448049	0.0415949	0.39232	0.748523	2.67835e-06	0.0658943	0.0458748	0.139	0.0672437	8.66936e-05	0.0177984	0.212837	0.024449	2.15587e-05	0.0400105	5.04244e-06	0.138842	3.53118e-05	7.05617e-06
HD01_03_E12	0.65595	0.2158	0.00875875	0.100944	0.00974469	0.000902446	0.000216352	1.28772e-05	0.220326	0.361099	0.269842	0.138273	0.33517	0.49485	1.35727e-05	0.048557	5.19092e-05	0.000356788	0.110948	2.63006e-05	5.86389e-06	2.76978e-05	0.279408	0.00492915	0
HD01_03_F01	0.566264	1.05337e-06	0.141866	0.18242	0.0588852	5.29512e-05	0.214232	0.00473804	6.23561e-06	0.000210062	0.00193748	2.49275e-05	9.80942e-05	0.0450273	0	0.16908	0.404072	0.230151	0.131545	0.382615	7.74402e-06	0.00923787	0.173123	0.0663835	0.0370219
HD01_03_F03	0.60113	0.00796376	8.2178e-05	0.188471	0.0358607	0.29538	0.307285	0.181036	0.341626	0.247603	0.394122	0.432551	0.221245	0.393244	0.646812	7.50389e-05	1.47447e-05	0.0335933	1.02319e-05	0.000316745	0.0200687	1.04912e-05	0.0300647	0.0195375	1.2877e-06
HD01_03_F04	0.516682	0.0307	6.2213e-05	1.04311e-05	0.00860444	0.0403225	5.80496e-05	0.00312614	0.00130107	1.75966e-05	0	7.52112e-05	2.03155e-05	1.55537e-06	9.76811e-06	0.0965888	0.408827	0.0801294	0.145056	0.53122	0.0777647	0.0871012	0.244792	0.0423495	0.094983
HD01_03_F05	0.796043	0.000133449	0.45978	0.0566872	0.0558629	0.18304	0.0456483	0.162229	0.20285	0.226554	0.451177	0.486804	0.188853	0.0133045	0.220272	1.11245e-05	6.70039e-05	0.0417145	2.41567e-05	4.73987e-05	0.0268686	1.18284e-05	0.187325	0.0287694	0.000102627
HD01_03_F06	0.809932	0.478748	0.48001	0.014608	9.92492e-06	0.160535	0.233301	0.188194	0.277614	0.343847	0.00776551	0.1207	0.36002	0.0812619	0.214637	0.06404	0.00272001	0.131749	0.00178458	0.0427701	1.20103e-05	1.98659e-06	0.000407788	5.6911e-06	3.52189e-06
HD01_03_F07	0.869179	0.0374617	0.0318336	2.18957e-05	2.17819e-06	0.000651204	0	1.20045e-05	0.148883	0.196988	0.557716	0.261813	0.563543	0.216961	0.482806	0.0986921	0.000168739	0.000176702	3.78329e-06	0.0004186	8.16031e-06	5.86822e-06	3.09071e-05	1.83417e-06	0
HD01_03_F08	0.811197	0.418065	0.143488	0.125133	1.59633e-05	0.000657978	0.256061	0.0912199	0.0771978	0.357419	0.0899685	0.000834231	0.278045	2.73497e-05	0	0.35271	7.53173e-05	2.00846e-05	4.46323e-06	2.08057e-05	6.69782e-06	2.84319e-05	0.0718086	0.0193639	0.000118825
HD01_03_F09	0.766297	0.0315439	0.523068	1.11275e-05	0.000940706	0.16344	0.0390625	1.84662e-06	0.296923	0.246548	0.441767	0.528855	0.355219	4.81172e-05	0.319342	0.0139218	8.21254e-05	4.35128e-05	4.67536e-05	0.0691588	0.000532902	0.00111126	0.0664543	0.010816	5.28289e-05
HD01_03_G01	0.531405	0.313789	0.390953	4.70316e-05	5.565e-06	0.0464249	0.201785	3.11266e-05	0.0545552	0.452553	0.391942	3.14382e-06	0.572816	0.041781	1.40292e-05	0.121856	0.0408208	0.000118258	0.118435	0.000722994	2.15019e-05	6.51868e-06	0.139701	0.0585393	0
HD01_03_G02	0.788309	0.00238716	0.266382	0.601851	1.68979e-05	0.145707	3.92845e-05	3.92834e-06	0.00886633	0.109016	0.00073566	7.51691e-07	0.00868199	2.85721e-05	3.57338e-05	0.125115	0.290541	0.177836	0.240238	0.0340195	4.07758e-06	0.00902528	0.148182	7.65989e-06	0.0550277
HD01_03_G03	0.529008	5.97089e-07	0.000595792	0	0.0608743	0.0169923	0.000745178	3.18407e-07	7.02656e-05	0.0111802	3.35351e-05	0.132993	0.801335	9.09379e-05	0.0096993	1.7735e-05	0.461937	0.457929	0.223852	0.24778	0.171571	6.68928e-05	0.139227	9.55559e-05	0.0094463
HD01_03_G04	0.673434	2.11659e-05	0.161696	5.69735e-05	8.72798e-06	0.140182	0.00028356	1.50727e-06	0.284257	0.453402	0.235071	0.355938	0.234862	0.0111603	0.497706	0.117239	4.09475e-05	1.66777e-05	3.06386e-05	2.82409e-05	1.33272e-06	7.98475e-06	0.370771	0.00142286	7.84539e-05
HD01_03_G05	0.649095	0.334421	8.44162e-06	9.13413e-06	6.13091e-06	0.202958	0.000257461	0.1919	2.94843e-07	0.316553	0.176113	0.0367564	0.196933	0.107237	0.531534	0.189632	0.000113293	2.44305e-05	4.31625e-06	0.104768	0.000979265	1.13412e-06	0.101734	1.25679e-05	0
HD01_03_G06	0.663434	0.0191955	4.05163e-07	0.544986	0.0169837	0.153806	1.66061e-05	0.00779183	4.37946e-05	0.0366553	0.174923	0.031039	0.355579	3.09054e-05	6.83282e-05	0.270489	0.00335665	0.0124868	0.353752	0.000738326	1.27668e-05	4.25055e-06	2.05946e-05	0.000977765	5.50048e-05
HD01_03_G07	0.506973	0.16844	0.125015	1.25279e-07	9.59516e-06	0.253248	0.156148	0.0143606	0.117972	0.593404	1.72796e-05	7.34156e-05	0.74209	0.0963518	0.0335828	0.243761	0.000528945	0.0312391	1.50172e-05	0.00017318	3.65411e-05	9.00682e-07	0.000113099	0.0096374	0.000894449
HD01_03_G08	0.638435	5.76056e-05	0.000257155	0	0.0175139	0.326254	0.000143258	0.0357837	0.305831	0.411764	0.16993	0.444229	0.393859	0.0576361	0.584764	0.068581	4.37761e-06	1.58077e-05	3.98902e-06	5.83026e-06	9.46704e-06	1.85614e-06	0.195415	3.52839e-05	2.82692e-05
HD01_03_G09	0.642948	0.634992	0.00278043	0.125518	7.58492e-05	0.060569	0.297543	0.197899	0.243378	0.267899	0.0645486	0.0362915	0.417759	0.20945	0.72328	0.0596879	4.1196e-05	0.0601546	0.000134469	2.74589e-05	6.20467e-06	1.00625e-06	0.272642	0.0389231	1.66832e-05
HD01_03_G10	0.716194	0.109144	0.319924	0.238807	0.0518377	0.163851	0.215313	5.02574e-05	0.254002	0.281516	0.00140379	0.0686452	0.250342	0.232469	0.55111	0.000111865	4.02184e-05	0.127999	0.102324	6.79949e-06	0.00499678	5.38128e-06	0.10275	0.00497708	3.65224e-06
HD01_03_G11	0.889229	0.329348	1.6143e-05	3.609e-05	0.0632199	0.292225	0.173316	0.0354446	0.114209	0.442865	0.304517	6.20714e-05	0.0764118	0.150389	0	0.0397105	0.0071297	0.0544727	0.0227801	0.0555733	0.0132947	1.02579e-05	0.164294	1.20374e-05	0.00154538
HD01_03_G12	0.642326	0.0253693	0.0663471	1.25569e-06	0.0185395	0.0923584	4.36572e-05	0.0272439	0.16278	0.266743	0.423913	0.391052	0.246561	0.180933	0.560729	0.227001	1.86048e-05	4.73239e-05	3.76036e-06	5.00868e-05	0	2.755e-05	0.10024	2.58138e-05	0.000136352
HD01_03_H01	0.11351	2.40138e-05	0.000454632	0	0.00394215	2.82509e-05	0	0.00873335	0.0312048	0.038582	0.0628513	0.0232432	1.41674e-05	0.0178054	4.30035e-05	0.445879	3.01613e-06	0	8.03505e-06	1.55426e-05	1.29915e-06	1.85393e-05	0.171154	2.47751e-05	3.77549e-05
HD01_03_H02	0.630259	0.384488	0.0690299	0.00346633	0.0132108	7.07938e-06	0.0685465	0.00132747	0.320637	0.296375	0.0536209	0.178668	0.599921	0.588535	0.0293171	0.00924552	0.000372162	0.0233887	0.0768329	0.00216869	0.00321661	2.98216e-05	0.167385	0.0247734	0.0311224
HD01_03_H03	0.490993	3.43377e-05	0.0826954	4.07935e-06	0.00773129	0.0172013	2.37338e-06	3.63041e-05	0.142904	0.235701	0.693251	0.365263	0.870995	0.476079	0.00597959	0.0405051	4.85301e-05	2.49598e-05	1.27071e-07	9.19436e-06	0	0	0.303597	2.45106e-05	8.42715e-07
HD01_03_H04	0.586757	5.20179e-05	9.54972e-05	4.97504e-06	0.0172002	2.6452e-06	0.023742	0.066745	1.46804e-06	8.90721e-06	0.017624	9.46347e-07	7.16994e-06	1.8202e-05	3.21491e-05	7.23387e-05	0.23078	0.228454	0.0061951	0.502181	0.269487	0.285554	0.00961835	0.0171763	0.109591
HD01_03_H05	0.576838	1.75787e-05	0.0909413	0.0874259	0.0409251	0.425822	0.0425555	0.035663	0.224702	0.415915	0.34775	0.244015	0.286941	0.0116298	0.678254	0.0408902	5.08661e-05	4.10663e-05	0.0463246	0.000311543	4.91356e-06	3.58479e-05	0.170876	7.03346e-06	6.67877e-06
HD01_03_H06	0.695244	0.547756	0.0536682	0.0961183	0.0299593	0.187534	0.236958	0.307161	0.000197479	0.22344	0.388353	0.0419397	0.386944	6.74544e-07	7.6001e-05	0.0884135	0.000244165	0.0152552	0.0515329	0.000319934	1.9821e-05	0.00174245	6.92903e-05	0.0447748	5.35676e-06
HD01_03_H07	0.63287	0.0537294	1.45397e-06	0.122984	0.00790348	0.268742	0.295114	0.173468	0.342094	0.333219	0.320899	0.149653	0.193493	0.36872	0.482685	0.0161069	8.01187e-06	0.119101	0.0695093	9.59613e-05	0.0363475	4.59904e-06	0.0651328	0.0082632	8.52989e-06
HD01_03_H08	0.730301	7.86212e-05	0.218091	0.0584273	0.0340506	0.274318	0.395608	6.17292e-05	0.0916332	0.148377	0.000107953	0.0320994	0.0185378	0	0	0.0371637	0.0217445	0.736568	0.467781	5.49137e-05	0.00458254	0.0498945	0.00658559	0.0483746	2.79573e-05
HD01_03_H09	0.591974	2.5282e-05	6.52391e-06	0.0392317	0.0525623	4.10806e-05	0.000115109	0.0785483	7.11546e-06	0.00064886	8.53007e-05	1.3637e-06	0.00637327	8.05732e-06	7.2177e-06	3.54935e-05	0.144234	0.204289	0.0459045	0.68764	2.72278e-06	0.227054	0.217071	0.0131825	0.0120967
HD01_03_H10	0.520977	8.5649e-08	0.0727767	0.212676	0.0116239	0.289475	0.220294	0.112913	0.234366	0.210307	0	0.0548019	0.350333	0.509265	0.492459	0.0260922	0.354894	0.0135817	0.146337	0.0446548	0.0177223	3.95718e-06	2.40358e-05	0.00789843	0.043973
HD01_03_H11	0.576714	0.0191091	0.186724	0.15596	0.029014	0.233452	3.1365e-05	0	0.239513	0.434975	0.531594	0.118197	0.203712	3.32335e-07	1.88956e-05	0.0590008	0.0650856	0.0367776	3.9388e-05	4.96221e-05	1.71808e-05	0	0.263394	4.56173e-05	0
HD01_03_H12	0.632219	0.420834	0.0882367	7.61888e-06	0.000249791	0.312802	0.272568	0.0600851	0.000212027	0.33206	1.94219e-05	0.00155884	0.0835404	0.431652	0.200943	0.331037	4.25256e-05	0.000331636	5.07853e-05	2.25319e-05	1.40451e-05	5.52118e-05	0.0135095	5.63127e-06	1.45712e-05
HD01_09_A01	0.40062	0.0111036	1.05006e-07	0.0439464	0.00178918	0.0439231	6.88244e-05	4.44622e-05	0.000734128	2.11601e-05	0.0416539	0.000171227	0.131391	3.42846e-06	0	0.406395	0.00469915	0.217303	0.613342	0.0307185	1.62241e-07	7.71071e-06	0.281976	0.0254207	1.73617e-05
HD01_09_A02	0.184528	0.0103517	0.289273	0.0115876	0.000106001	0.232258	0.043904	0.0867447	4.41232e-05	0.0545251	0.000118808	0.0436242	0.000126665	0.010261	4.1019e-05	0.0294039	0.209642	1.78728e-05	0.0595133	0.0986052	0.0990774	0.0396017	0.0908809	0.113946	0.724294
HD01_09_A03	0.234658	0.361689	0.256235	2.53372e-06	5.15177e-06	8.29319e-06	5.69828e-06	0	3.16932e-05	0.083508	0.127474	3.05662e-06	0.576208	0.236534	0.43424	0.51802	5.0843e-06	0.119964	0.175517	6.8841e-06	0	1.54842e-05	0.0678886	0.0213525	0
HD01_09_A04	0.212311	2.20854e-06	2.73096e-06	0.0274668	0.029107	0.156004	0.0233694	0.145798	1.57701e-05	3.01546e-05	0.00223793	2.0641e-07	0.363668	1.58987e-05	5.45222e-06	0.00980511	0.113122	3.55745e-05	2.06993e-05	0.0147248	0.259806	0.137238	0.154236	0.260826	0.628112
HD01_09_A05	0.451447	0.415607	0.000774929	0.0277402	4.25511e-05	0.00160803	0.0129797	0.0167994	0.185965	0.196331	0.229186	1.01287e-07	0.83119	0.410209	0.0990449	0.225158	1.28866e-05	0.0560028	0.0281589	0.000303191	0.00722002	0.0229496	0.16614	0.000453051	5.77285e-06
HD01_09_A06	0.189061	3.18207e-05	0.60896	2.46188e-06	6.60587e-06	2.48102e-05	0.1048	1.48609e-05	0.0625743	1.85625e-05	0.0104289	2.43142e-06	0.887066	0.142284	1.79396e-05	0.128946	0.132386	0.000261179	4.83385e-06	0.0693397	0.0449724	2.59027e-06	0.019181	0.121011	0.664823
HD01_09_A07	0.447099	1.55079e-05	0.0147309	0.156581	3.50863e-05	0.00830082	0.0640533	2.74851e-05	0.0389738	0.0869927	8.3498e-06	0	0.323226	0.684091	0.153497	0.286061	0.000202553	0.24394	0.15571	8.03379e-05	7.25285e-06	1.98e-05	0.386098	5.1082e-06	0.0381974
HD01_09_A08	0.071259	7.20526e-07	0.3032	0	0.0069465	0.110459	4.40638e-06	0.00921862	0.152308	0.000731461	4.20634e-05	1.6503e-06	0.765643	0.582848	0.00612524	0.160392	0.0991449	8.64081e-05	0.00299254	0.053927	1.3783e-05	0.000492279	0.000120309	0.0198989	0.816186
HD01_09_A09	0.498268	0.292929	0.520223	0.127187	0.00493717	0.0881901	0.143217	1.2131e-05	0.00210825	0.238075	0.281371	0.1137	0.293025	8.29728e-05	1.99937e-08	0.217966	3.14748e-05	7.08536e-05	0.00870063	0.0672255	3.7812e-05	0.000603177	0.379608	2.07095e-06	5.5554e-06
HD01_09_A10	0.158192	4.94275e-05	0.199931	0.032433	0.0478223	0.119691	0.000223082	0.0365389	0.00519883	1.55201e-05	3.28538e-05	1.54442e-05	0.643433	0.17508	8.04475e-06	0.0729951	0.000526975	0.0550267	0.0493767	0.000126625	0.133277	0.000884098	0.209247	1.08898e-06	0.811924
HD01_09_A11	0.432793	0.145558	8.5644e-06	0.186126	4.51548e-06	0.0215674	9.75803e-05	0.0800743	0.115815	0	0.024619	1.37669e-06	0.366929	0.566564	0.635607	0.139371	0.0108175	4.31663e-05	0.511994	0.124527	3.35489e-06	0.0152872	0.224432	1.59173e-05	0.000780843
HD01_09_A12	0.104006	3.79399e-06	0.477611	0	0.0126611	0.213064	1.54359e-05	0.117175	0.0360548	0.0257448	0.0557662	2.5499e-06	0.582998	0.0347361	0.156056	0.00706543	0.0465289	0.0332751	1.42239e-05	0.119052	0.00989251	0.018609	0.19025	4.49134e-05	0.815845
HD01_09_B01	0.57834	0.0575609	7.22992e-05	6.91907e-08	8.44174e-06	0.276912	0.242009	4.25478e-05	0.190266	0.377369	0.150868	0.486468	0.566001	0.0423024	0.690786	0.175012	6.23514e-05	3.15018e-06	3.44984e-06	0.0441865	5.72759e-06	3.14597e-06	0.0825047	0.00689557	0.000524033
HD01_09_B02	0.479526	0.145006	0.0112796	0.276395	0.030039	0.340834	0.282383	0.173119	0.475864	0.240442	0.0359417	0.0460493	0.125857	0.493905	0.506214	0.000440094	3.83783e-05	0.117525	0.156999	0.00102598	0.00899645	2.20444e-05	0.167243	0.000417193	0.00892485
HD01_09_B04	0.720908	0.444722	0.0803099	4.69355e-05	0.0143748	5.15522e-05	5.03298e-06	0.300883	1.11155e-05	0.00073023	0.326831	0.0365491	0.332272	0.625758	0.0682303	0.100292	0.0561049	1.84137e-05	0.00421183	6.74108e-05	0	1.03497e-05	0.274226	0.00174062	2.56246e-05
HD01_09_B06	0.371283	0.162147	0.233454	0.301619	3.9154e-06	2.32477e-06	3.69034e-05	0.0176972	4.39244e-07	3.36547e-06	0.562538	1.72671e-05	2.95886e-06	1.40262e-05	3.41198e-05	0.504282	0.0506708	5.53034e-07	0.0875447	1.1774e-05	9.60628e-06	6.22224e-06	1.72762e-06	0.0485676	2.25555e-05
HD01_09_B07	0.440714	0.000687938	0.000650349	8.17465e-05	1.86805e-05	0.294402	3.75582e-06	0.0017897	0.0553071	0.176818	0.370755	0.484796	0.0814554	0.631432	0.0407144	0.389292	2.3797e-05	0.00552471	1.66299e-05	0.000533806	2.11527e-05	7.76631e-05	0.00015552	4.51965e-05	1.58345e-05
HD01_09_B08	0.531993	0.248258	0.584919	0.11536	0.000137952	0.15677	0.180432	0.073645	1.89695e-05	0.0296323	0.916008	0.0324827	4.39985e-06	1.66226e-05	0.0601417	0.263505	2.09033e-05	3.93631e-06	0.000101656	0.0748522	4.08561e-05	1.31997e-05	3.79594e-05	4.4194e-06	0.111598
HD01_09_B10	0.643573	1.53745e-06	0.02751	0.258466	0.00416126	0.0672047	0.0196424	0.040842	0.0468419	3.49509e-05	0.177243	1.52207e-06	0.183402	3.80734e-06	3.44279e-05	0.217544	0.128046	0.323493	0.376235	0.153533	2.4875e-05	4.33593e-05	0.00704111	0.0778573	2.04773e-05
HD01_09_B11	0.649701	0.0575452	0.10168	0.170507	0.0015599	0.178288	0.101294	0.178708	0.248227	0.244234	0.23999	0.160661	0.23618	0.270005	0.706034	4.68745e-05	3.4134e-05	0.0444204	0.196608	3.47428e-05	0.0245357	0.000201018	0.161728	0.0164525	1.10101e-06
HD01_09_B12	0.571284	0.643803	0.347259	0.00807627	0.0111991	0.174138	6.76937e-05	0.209036	0.0734845	0.0874289	0.00494842	8.14894e-06	0.54643	0.08063	0.69309	0.162258	5.19256e-05	0.0318827	0.144164	8.31258e-05	0.00681074	1.6276e-05	0.15622	0.0537355	0.0320285
HD01_09_C01	0.479636	0.0752284	0.746706	3.84928e-05	0.0696902	0.00865103	0.0252416	1.8242e-05	0.0780773	0.0124244	0.211482	1.47463e-06	5.56972e-08	0.0827554	0.01256	0.377393	0.0288644	0.292565	0.259366	0.0537195	0.00629535	1.42553e-05	0.265934	0.0173709	3.85157e-06
HD01_09_C02	0.10018	2.55427e-06	0.0927483	6.31802e-05	0.0147841	0.143435	3.51912e-05	4.59938e-05	0.0302433	5.0392e-05	6.497e-05	0	0.362956	0.455923	0.197913	0.00182522	0.0560651	2.77712e-05	2.56722e-05	0.00100295	1.19774e-05	0.0334765	0.344044	0.00817356	0.828676
HD01_09_C03	0.351435	0.247811	6.98435e-05	0.121303	1.63927e-05	0.0160712	2.00247e-05	1.6972e-06	0.101325	6.28473e-05	0.689145	6.46221e-05	0.364469	0.228136	0.747758	0.247636	8.03421e-06	0.0128047	0.0566521	0.0297865	3.59576e-07	0.000945863	0.387064	7.38219e-06	2.32003e-05
HD01_09_C04	0.239683	4.89561e-06	0.0477412	0.00568057	5.18212e-06	5.04469e-06	8.33495e-06	4.90435e-06	2.22392e-05	3.96993e-05	0.00386554	0.000150255	1.16939e-05	1.55741e-05	2.08063e-05	0.251992	3.19092e-05	6.56704e-06	1.99996e-05	0.0688221	7.20317e-06	0.0433122	1.75845e-07	0.00553459	0.0454497
HD01_09_C05	0.468438	6.87645e-05	8.9299e-07	0.000165829	0.0209547	8.37474e-06	2.04458e-05	2.252e-05	5.28635e-06	1.69237e-05	0.000417085	6.52929e-05	0.0930704	1.10156e-06	0	0.00557305	0.15545	0.00987801	0.000106811	0.699905	0.230382	0.257466	6.02347e-07	0.0419407	0.318091
HD01_09_C06	0.225463	3.66104e-06	0.0846449	0.0312963	0.00557168	8.91214e-06	0.0257095	0.00012304	0.184341	0.000116678	0.0637443	5.34466e-07	0.683492	0.484357	0.126668	0.000151522	0.0481024	0.00390488	0.00859758	0.00816719	0.159364	0.108431	0.000864268	0.0649775	0.850068
HD01_09_C07	0.487386	0.54591	0.482998	4.10701e-06	0.0500332	0.165822	0.107198	0.0501596	0.0246083	0.000220052	0.273638	2.19023e-06	0.319112	0.0545727	0.521138	0.249327	0.0116167	0.0358524	0.0476095	0.000185644	1.40508e-07	4.13522e-06	0.280221	0.0456699	1.16036e-05
HD01_09_C09	0.516095	0.664944	0.567047	3.89224e-05	0.00729806	0.0437963	0.218132	3.25436e-06	0.0829996	0.124347	0.0867726	0.0533631	0.447931	0.0822913	0.000111789	0.278528	2.56417e-05	7.51249e-05	5.88788e-06	0.000163194	5.86959e-06	0	0.387295	2.04287e-05	8.16131e-05
HD01_09_C11	0.383763	0.0475564	0.0376368	0.134879	0.00538164	0.0141667	2.26852e-05	0.112328	2.92146e-05	0.000446925	0.0948184	1.43313e-05	0.100049	7.01597e-05	2.92511e-05	0.475277	0.201929	0.10375	0.511932	0.139017	2.33548e-05	3.39626e-06	4.12354e-05	0.0310723	0.000200926
HD01_09_C12	0.55497	0.00182203	3.49396e-05	2.80265e-05	0.00170055	0.270049	2.21715e-05	0.101742	0.160795	0.337591	0.608128	0.160829	0.00529862	0.358594	0.359691	0.217386	7.15922e-06	0.03847	3.44986e-05	2.98443e-05	2.57441e-06	0.000132102	0.0591244	1.61129e-05	0.0571529
HD01_09_D01	0.023801	2.28868e-05	0.534883	0	0.00683344	1.19759e-05	0.0712681	0.00466454	0.000162337	4.17185e-05	3.75562e-05	3.89335e-05	0.697011	0.111477	0.135553	0.00303717	3.74493e-05	5.49984e-06	5.00979e-06	0.0278435	0.172463	4.66034e-05	0.242613	0.0250253	0.852189
HD01_09_D02	0.566943	0.0188775	5.6038e-05	0.12856	3.03124e-05	0.0407831	0.0110409	0.121958	8.96516e-06	0.00534208	0.257455	4.64641e-08	0.039061	1.63223e-05	5.91698e-05	0.442228	0.00184778	0.152847	0.352574	0.00308729	2.99693e-05	2.89591e-06	5.78874e-05	0.00128399	0.0256851
HD01_09_D03	0.182487	2.85467e-06	0.0971366	0	9.84104e-06	0.214754	0	0	0	0.000111996	0	1.40366e-06	0.00145179	0.14752	0	0.62346	3.29086e-07	0	2.17479e-06	0.0608117	0.0431951	0	0.0902515	1.92286e-05	0.27606
HD01_09_D05	0.528313	1.29817e-05	0.225941	0	0.0101037	0.223312	0.124776	0.000541078	0.524828	0.41268	0.238002	0.553398	0.614892	0.0943713	0.272891	0.0633369	2.12106e-05	1.43747e-05	2.93641e-07	3.66444e-05	1.24316e-05	3.98391e-07	0.0651844	0.000382108	0.0319968
HD01_09_D07	0.427666	2.52122e-05	6.13842e-07	0.295221	0.00516146	0.0543817	0	3.9552e-05	1.50001e-05	3.73984e-05	0.000378645	2.30171e-07	0.250521	0.00539119	6.70284e-05	0.401206	0.374504	0.0180085	0.246216	0.212682	1.58893e-05	0.00537938	1.33947e-05	0.0920227	0.0916999
HD01_09_D08	0.503298	0.0672833	0.0259004	0.000168109	6.36108e-05	0.102245	6.07845e-06	6.91751e-05	0.0677176	0.118355	0.0543583	1.15823e-05	0.0405212	0.494147	0.00867111	0.405737	0.000795947	0.299832	0.322696	2.57048e-05	5.43566e-05	0	2.42733e-05	1.49167e-05	0.0385138
HD01_09_D09	0.0721691	2.76432e-06	0.536669	0.0173923	8.49833e-06	0.261214	0.0355962	0.0850831	0.0231272	0.000138138	4.0646e-06	0.0545618	0.469792	0.0247624	0.253089	0.0101815	3.09614e-05	2.96191e-06	0.0782253	0.00102797	7.77237e-05	0.104148	0.0603662	0.0513396	1
HD01_09_D10	0.539136	0.125191	8.23829e-05	0.156143	0.0583676	0.00829818	0.163709	3.50148e-05	0.0160702	0.548174	0.197979	1.94287e-05	0.00100133	0.000279539	7.43831e-06	2.43939e-05	0.000859597	0.00341104	0.501121	0.0054816	9.75568e-06	0.00225552	0.0199405	0.0195821	0.0464438
HD01_09_D11	0.676431	0.00242437	0.240432	0	0.0310565	0.354033	3.85593e-05	0.00172767	0.430429	0.368457	0.332371	0.440632	0.394603	2.61279e-05	0.372955	0.0957233	1.74959e-05	4.47165e-05	0.0047714	6.10705e-05	2.19552e-06	5.66602e-07	0.000263598	5.27877e-05	1.68918e-05
HD01_09_D12	0.576045	0.0984069	8.94011e-06	0.235476	0.0131983	0.103737	0.0227766	0.000121115	7.10292e-05	0.000676156	0.318534	1.91887e-07	0.168781	7.68711e-06	2.22588e-06	0.238987	2.55386e-08	0.243032	0.401098	0.0195048	0	9.58096e-05	0.24147	0.0204861	9.6692e-06
HD01_09_E01	0.348405	3.33232e-05	2.29274e-05	9.08843e-06	0.0107533	3.04759e-06	0.0125672	6.69601e-07	3.12025e-05	4.30888e-06	0.0728837	2.13983e-06	0.466088	2.29233e-06	0	0.00010557	0.281595	0.302379	0.00128165	0.436965	0.247316	0.102036	0.34174	9.78748e-05	0.0936501
HD01_09_E02	0.414523	0.090695	0.00017885	6.94796e-06	0.024256	0.0196955	1.26282e-05	2.37877e-05	0.000814582	0.000273217	4.55355e-06	3.94025e-06	0.457509	6.37983e-05	6.17746e-05	0.000213917	0.361673	1.09275e-05	0.0362626	0.492071	0.339421	0.206202	1.00784e-05	0.0292268	0.151911
HD01_09_E03	0.572507	0.493017	0.0537801	0.20095	0.000255442	0.0585446	1.51618e-05	0.0381154	0.00125817	0.0155747	0.174672	0.00390987	0.0645923	0.0930118	0.143545	0.261022	0.000155931	0.00138402	0.250688	0.000338212	0.00159472	3.26479e-07	0.487735	6.59663e-06	0.000207569
HD01_09_E04	0.549836	0.200307	0.492374	0.0380874	0.0253276	0.214471	0.0398999	0.0207315	0.408932	0.333492	0.282873	0.260191	0.526617	0.0899488	0.00182807	0.0364299	6.20287e-05	0.000211405	1.50224e-05	0.000836511	2.98143e-05	0.000107424	0.0412156	0.0347774	0.000461663
HD01_09_E05	0.521788	0.287972	0.500154	5.53609e-05	6.58572e-06	0.0039467	2.87684e-05	0.0908077	0.00209624	3.27826e-06	0.744179	0.0286092	3.23e-05	0.205989	0.24646	0.365209	0.000536798	0	0.0171355	0.0251183	0.0222118	5.86587e-05	0.121196	0.00223527	2.40631e-05
HD01_09_E06	0.637848	0.000116127	0.033345	0.000157372	0.0268358	0.163285	0.0982746	0.0212446	0.113858	0.145578	0.15968	0.0605116	0.280331	0.0932634	0.137649	0.0644052	0.36899	0.0674109	0.0151949	0.408836	0.0498857	0.229618	0.000643358	0.0150676	0.00404805
HD01_09_E07	0.322394	0.2672	4.12384e-08	1.58584e-05	0.0280447	0.23952	1.35474e-05	0.000288337	0.158516	0.176643	0.293097	0.0897108	0.323686	0.215708	2.61936e-05	0.382092	1.7739e-05	0.0517107	0.00161321	0.00187065	0.000516782	3.20837e-06	0.235655	0.0125834	1.09099e-05
HD01_09_E08	0.499287	0.0371198	1.11121e-05	0.126474	0.00910619	0.0260281	0.0751636	0.0291029	0.000122943	0.00549763	0.0490317	0.00011451	0.0612453	0.000877338	9.00327e-06	0.00082871	0.144905	1.32794e-05	0.00358588	0.127343	0.312385	0.118912	0.160253	0.0985127	0.448241
HD01_09_E09	0.513672	0.198627	0.373708	1.24056e-06	9.51616e-06	0.237532	0.0260602	9.90474e-06	0.0782681	0.184587	0.53553	0.0215841	0.0254911	0.116516	0.588855	0.239618	6.79014e-05	0	0.0200094	0.000156389	0.0101635	4.47488e-07	0.254275	4.70911e-05	1.96331e-06
HD01_09_E10	0.191426	5.16089e-06	0.868375	5.21938e-06	0.00133383	0.20397	3.06601e-06	0.130351	0.0177963	6.28778e-06	0	1.86371e-05	0.00178454	0.139005	0.162912	0.10119	8.04445e-06	6.79711e-05	5.99923e-06	4.58519e-06	0.0407023	0.0865651	5.56972e-05	0.177116	0.865501
HD01_09_E11	0.529086	2.42625e-05	2.08445e-05	1.2699e-05	0.0296975	0.00207596	0.0772417	1.58484e-07	0.000536026	7.13449e-05	0.12882	0.000587256	0.149775	5.3604e-05	8.15881e-06	0.196673	0.268062	0.451617	0.128938	0.135743	0.411284	0.192679	8.75282e-05	0.00569591	0.0796274
HD01_09_F01	0.271718	0.000505502	0.338053	0.0531545	0.000579232	0.0509196	0.00309544	5.05208e-05	0.00120285	0.2634	0.0547122	0.00799038	2.53931e-05	0.0286513	0.000155011	0.679854	0.000100891	0.07181	0.0108413	0.000173401	0.00664301	0.000113915	0.211546	2.87541e-06	6.5849e-05
HD01_09_F02	0.668225	0.000145835	6.0364e-05	0.044171	3.67315e-05	0.0210671	0.161297	0.0010889	0.000436683	0.000424827	0.000126413	4.53128e-05	0.329187	0.0158244	0.0908197	0.19796	0.424718	0.497432	0.240123	0.11431	0.0656448	0.0308492	0.111793	0.0528217	8.51307e-06
HD01_09_F03	0.0788811	1.9363e-05	0.24813	2.40502e-05	0.0409493	0.330378	6.94412e-06	0.05912	0.000519718	0.000125331	4.81242e-05	8.75367e-06	0.138982	0.18929	0.594386	0.0835629	0.0927904	0.117359	1.85967e-05	0.083178	0.000308036	0.0549877	0.0847018	0.000260137	0.919343
HD01_09_F04	0.722845	0.492629	0.0739487	0.1767	0.0245611	0.0821041	0.154413	0.000397421	0.000202429	0.199576	0.214249	3.51105e-05	0.396297	0.0772325	1.81969e-05	0.133704	1.2411e-05	0.0719942	1.0771e-05	0.000389553	0.000138217	6.00928e-05	0.271276	1.8996e-05	0.0400404
HD01_09_F05	0.115801	1.42931e-05	0.346349	0.0439473	3.68445e-06	0.00309536	2.49209e-06	0.136962	1.60733e-05	0.0430233	5.14181e-06	5.72902e-05	0.244648	4.7031e-05	0.0598255	0.20791	0.00217444	3.81615e-06	0.0189968	0.119506	0.0437333	0.0856364	0.00488026	0.183259	0.813564
HD01_09_F06	0.824448	0.211133	0.721462	2.14491e-05	4.329e-06	0.0131345	5.00892e-06	0.0741625	0.0610819	0.00770602	0.740175	0.191674	4.43395e-05	9.02151e-06	0.151326	0.122329	0.000258	0.0639572	0.000591706	3.96835e-05	0.0439058	0.00760362	0.123939	0.0495584	2.84967e-06
HD01_09_F07	0.442717	0.0138193	0.00343268	2.99953e-06	0.0333565	0.383485	2.26033e-07	0.0385813	0.197404	0.256764	0.307442	0.383374	0.601931	0.180523	0.623133	0.12082	8.40205e-07	1.25284e-06	0	1.05052e-05	0.00380402	1.12394e-05	0.0806464	0.0329046	3.97724e-06
HD01_09_F08	0.546091	0.000248154	0.00213293	3.84602e-06	0.0609795	0.0144866	0.0733723	0.0647254	3.73102e-06	2.45094e-05	0.00520148	0	0.234362	4.28516e-05	1.45692e-05	0.00996885	0.0934077	0.375155	0.00121341	0.16165	0.440578	0.18514	0.000445622	0.00982913	0.204058
HD01_09_F09	0.421749	0.0210554	2.63446e-06	0.150516	0.0130895	5.01476e-05	1.18326e-05	1.38076e-05	0.0484185	0.0428336	0.000182656	6.56075e-06	0.324098	0.627374	0.000160549	0.227788	0.140465	2.47491e-05	0.144081	0.225893	0	2.08722e-07	0.227191	2.94268e-07	0.129265
HD01_09_F10	0.603416	0.656228	0.538338	0.000157728	0.00592733	1.67055e-05	0.085476	0.0833545	0.000173188	0.126841	0.137949	0.0576906	0.383164	4.35636e-05	0.141127	0.359179	1.71732e-05	1.26539e-05	1.52537e-05	0.0245288	0.000152988	0.0145655	0.0437236	1.15671e-05	0.00843442
HD01_09_F11	0.240455	0.000866842	1.82639e-05	0.169037	0.0524233	0.0231195	0.144034	3.1523e-05	0.0722799	3.56822e-05	4.46492e-06	0.021598	0.830277	1.20736e-06	0	0.0310385	0.501812	0.118003	5.90448e-06	8.74382e-06	0.18412	2.52225e-05	0.324929	0.191385	0.331064
HD01_09_F12	0.606238	0.0103907	0.000147093	0.0252406	0.0520145	0.27293	0.11778	5.6168e-05	0.111997	0.0182753	6.67833e-06	2.12989e-05	0.00712248	0.0224713	0.0573004	0.0275422	0.0900565	0.504843	0.0397396	0.0752389	0.543281	0.258613	0.0188265	0.0604504	0.0702868
HD01_09_G01	0.342716	0.0281224	0.111185	0.0375634	0.00354339	0.00505086	7.83998e-06	6.13903e-06	4.33807e-05	0.0726614	0.101719	0.000448601	0.411698	0.116639	0.000121764	0.274496	0.231177	0.405728	0.168222	0.225467	0.0282496	4.3968e-06	0.262078	0.00908116	0.000659506
HD01_09_G02	0.334848	2.10594e-05	0.507947	1.48979e-05	9.83782e-06	0.00258072	0	3.74316e-05	0.0532551	5.09949e-05	0	0.00123602	0.435767	0.130659	0.0376408	0.176081	0.150159	4.72793e-07	6.21052e-06	0.010959	3.35036e-07	0.00782788	2.27317e-05	0.197213	0.551397
HD01_09_G03	0.300785	0.0696443	0.0665034	0.0662511	7.56626e-06	0.107286	0.129304	2.38822e-05	3.47968e-06	0.187691	4.07756e-05	0.000317341	0.125759	0.00743319	0	0.420328	0.238202	0.373273	0.352583	0.106688	0.0218154	2.18786e-06	0.133317	0.060674	0.00596204
HD01_09_G04	0.719607	0.0521936	0.000297966	0.0801423	0.024181	0.0702165	0.00395077	0.177271	0.166546	0.00739219	0.496001	0.467586	0.396041	0.435172	0.576539	0.0401294	0.000308984	0.000117655	0.000187543	6.22163e-05	0.0961529	6.4843e-07	9.44433e-05	0.0216376	1.51068e-05
HD01_09_G05	0.544601	0.281015	0.101107	0.0161966	0.0162872	0.245035	0.06282	0.192253	0.0513478	0.308871	0.544688	0.0150685	0.011767	6.79112e-05	9.15507e-06	0.250656	0.0174632	0.0022197	0.0788548	8.06659e-05	4.43698e-05	0.0150858	0.233426	0.00554744	4.80471e-05
HD01_09_G06	0.141324	0.0125403	0.327464	0	0.000632409	0.202007	2.24146e-05	6.38583e-06	0.064253	0.0780984	2.92967e-05	3.7513e-06	0.709591	0.0903768	0	0.0881175	0.0366716	0.000168729	0.0330758	0.0607539	7.6775e-07	9.05021e-06	0.0690898	0.0155565	0.765539
HD01_09_G07	0.438349	0.209677	0.65164	0.000169836	0.000239296	0.199226	0.155181	7.97177e-07	0.109241	0.109018	0.532507	0.0725258	0.543955	0.0634711	0.285435	0.302097	2.22243e-05	3.25252e-06	4.45954e-05	7.47992e-05	0.0351505	4.47631e-06	0.024711	6.37625e-06	3.2368e-05
HD01_09_G09	0.323174	0.34819	0.244432	9.01626e-07	0.00112497	0.0270098	2.95759e-06	1.10189e-06	0.00623142	5.30979e-05	0.366292	0.000170762	0.251774	0.33463	0.371177	0.305344	3.06375e-05	5.32346e-09	0.00444696	2.05318e-06	2.50108e-06	6.93805e-06	0.595354	0.00445129	3.06221e-05
HD01_09_G10	0.73202	0.070837	0.270251	0.0388046	0.0036513	0.267605	0.171444	0.0796859	0.316545	0.310738	0.377511	0.31626	0.164741	0.197327	0.46777	0.00745855	0.000179513	1.07058e-06	0.0165469	2.80194e-05	2.04707e-05	3.85101e-05	0.0567258	0.00917794	3.70953e-06
HD01_09_G11	0.336171	0.243853	0.0135987	0.0310443	0.0122354	0.306425	0.0155424	6.94811e-05	0.106827	0.145397	0.342994	2.80245e-05	0.00353087	0.000839862	8.0631e-06	0.625766	1.79942e-05	0.000185332	0.0668984	2.74952e-05	4.76521e-06	2.1449e-05	0.0919113	0.000164472	1.19264e-05
HD01_09_H01	0.28479	0.0433684	0.353936	0.130973	0.00192198	0.102157	0.0809067	0.055917	0.0576778	0.394135	0.340844	0.200576	0.498352	3.3056e-05	2.89406e-05	0.164488	9.23501e-06	1.62223e-05	3.97446e-06	1.49922e-05	0.0328834	0	0.482579	0.0207068	1.5229e-05
HD01_09_H02	0.734945	0.27351	0.398161	8.20817e-06	6.09033e-06	0.0610566	0	0.00613252	0.167192	0.0284615	0.303157	0.000572035	0.0374292	2.99297e-05	0.000871315	0.40054	0.000156948	1.84928e-05	1.20336e-05	3.02394e-05	3.31256e-06	4.8888e-06	6.68226e-05	5.66824e-06	7.12792e-06
HD01_09_H03	0.00541241	1.22291e-06	0.0477332	5.1942e-06	0.0249165	0.28269	0.0168676	0.00252779	1.18225e-05	0.000559283	2.44787e-05	1.00147e-06	0.376395	0.567119	0.276307	0.131486	3.22318e-05	0.00081437	0.000103834	0.151746	0.112753	5.04958e-05	0.0220857	8.82444e-07	0.738679
HD01_09_H04	0.490839	2.31738e-06	0.0380118	3.6194e-06	0.0718286	0.0181603	0.22428	1.64147e-05	1.70553e-05	0.0665041	1.12731e-05	5.83494e-05	0.435172	0.0276346	2.18096e-05	2.92148e-05	0.354546	0.687477	0.118892	0.0784909	0.240295	0.0307731	0.131613	3.27197e-06	0.075868
HD01_09_H05	4.59427e-06	0.0118292	0.29482	3.66617e-05	0.0297718	0.262203	1.13163e-05	2.8461e-06	3.3795e-05	0.0278974	0.000129501	1.96138e-05	0.559802	0.136048	0.624237	0.0586863	5.74338e-05	0.0319651	0.00046905	0.129153	1.45163e-05	3.01024e-05	0.14287	0.0720833	0.841478
HD01_09_H06	0.66084	0.119153	0.422631	0.195805	0.000779627	0.0523432	0.246778	0.0199931	0.0503222	0.302308	0.314486	9.05408e-08	0.0805184	3.52836e-05	0	0.15759	2.33866e-05	0.0607917	0.0866618	0.000127955	2.34861e-05	5.49725e-06	0.32507	0.0588056	0.000348479
HD01_09_H07	0.294569	0.0151505	4.61893e-06	0.432612	0.0066657	0.145008	0.000818398	3.82635e-06	2.15526e-05	0.156212	0.0676642	0.00702896	0.0657428	1.02856e-05	0	0.624339	1.31511e-05	0.0114554	0.183783	0.0183886	0.00745959	0.000869671	0.0045609	0.0263046	0.046346
HD01_09_H08	0.518443	3.24336e-05	4.87489e-05	0.000248393	0.0840621	0.13665	0.241083	0.0263715	2.06262e-05	2.77517e-05	0.0852304	1.57198e-06	0.0322546	5.29882e-05	2.3572e-05	0.0134763	0.044557	0.534246	0.0195197	0.110425	0.444832	0.294556	0.116953	0.093676	0.0977765
HD01_09_H09	0.112827	8.86796e-05	1.99181e-06	4.86856e-05	0.000894679	7.91573e-06	0	0	9.45465e-06	3.63551e-05	1.13418e-05	1.46219e-05	0.00542246	7.76555e-06	3.71985e-05	0.0622035	0.127773	0.015527	0.0560784	0.244962	0.0626395	0	0.939171	0.157709	0.322638
HD01_09_H10	0.473458	0.127946	0.0465954	0.232636	0.00681245	0.187431	0	0.150421	0.00813919	0.297941	0.54118	0.0249183	0.15519	0	8.64616e-07	0.361119	0.00124953	3.60742e-05	3.31803e-05	0.059145	2.90591e-05	0	0.0250263	0.000265716	3.66586e-05
HD01_09_H11	0.456351	0.153578	4.02865e-05	0.295341	0.00700046	0.30895	0.00617683	0.460576	0.00424723	0.232314	0.26442	0.117803	0.282144	0.525341	0.451475	0.0833125	5.61925e-06	4.66259e-05	0.0591112	0.000261534	0.0434326	1.16104e-05	0.0122959	0.00193895	1.86626e-05
HD01_09_H12	0.580873	0.325723	0.0434292	0.0637053	0.0407786	0.319509	0.132388	0.146517	0.0396321	0.339542	0.303647	0.184798	0.368869	0.324223	2.66939e-06	0.184195	5.54969e-06	0.00012503	0.052143	0.000113651	1.57339e-05	1.78424e-05	0.0824931	0.000170056	9.75151e-05
HD01_11_A01	0.391681	7.42407e-05	1.14055e-05	3.33494e-05	0.00573302	0.098769	1.77322e-05	5.24962e-06	0.20229	0.475252	0.273316	0.313154	0.562527	0.488614	0.217611	0.250311	0.00119578	0.000299658	4.87241e-05	5.41865e-05	4.7819e-06	2.47134e-05	0.104381	0.00227193	3.78625e-05
HD01_11_A02	0.199535	1.09887e-05	0.00757976	0.000366664	0.0254507	0.123278	0.00592979	0.0174015	3.59142e-05	0.0101025	0.149312	3.16161e-05	8.27784e-05	6.32319e-05	0.00607841	0.254541	0.223911	0.519368	0.262026	0.175308	0	1.51238e-06	0.446441	0.0547744	0.0433805
HD01_11_A03	0.432372	0.265332	0.373028	0.0578643	0.0263147	0.121529	0	2.45937e-05	0.110776	0.109818	0.20781	0.435386	0.721333	0.143732	0.52031	0.304478	0.0496311	0.00941815	0.000374725	2.97464e-05	1.54731e-05	7.03193e-06	0.00130855	0.00167812	1.83648e-05
HD01_11_A04	0.402259	0.430464	0.553057	0.0348559	0.00181595	0.000535528	0.0569207	0.0953616	0.000503603	0.228123	0.212275	0.000862634	0.46949	0.0376812	0.009093	0.202415	0.0592759	0.0108014	0.00717035	8.3824e-05	0.00123232	1.40662e-05	0.399943	1.65642e-05	2.96411e-05
HD01_11_A05	0.49842	0.00379803	0.228446	0.000374776	0.0200179	0.263102	0.00213152	0.104463	0.399693	0.295913	0.300102	0.402198	0.413257	0.140708	0.473287	0.0859142	2.25748e-05	0.0653595	0.00014016	4.66201e-05	1.18731e-05	7.1193e-06	0.13289	0.00583386	0.0322129
HD01_11_A06	0.39132	0.234424	0.00178906	0.143222	8.39431e-05	5.99219e-05	3.69952e-06	1.95672e-05	0.0578044	0.1721	0.000404282	2.64993e-05	0.520336	0.337726	1.37715e-05	0.389808	1.58218e-05	0.00345982	0.315264	4.82584e-05	3.5126e-07	7.76279e-06	0.217117	5.21805e-06	0.0182491
HD01_11_A07	0.534783	0.0156417	0.413739	2.93227e-06	0.0324567	0.190218	0.156718	0.0883125	0.197353	0.110777	0.404439	0.546916	0.623947	0.128849	0.366248	0.100964	7.46012e-05	0.0081548	0	1.11937e-05	3.48507e-06	6.3257e-06	0.158568	0.000314553	2.43217e-05
HD01_11_A09	0.106058	2.83077e-05	0.529184	0.0308999	0.0166388	0.180068	0.081684	0.0440892	0.0409358	1.69135e-05	0.0747081	1.03783e-05	0.546936	0.180573	0.0685674	0.0555719	0.00275529	0.0484811	7.94077e-05	0.0566864	0.0401098	0.047222	0.0754759	0.0143186	0.861765
HD01_11_A10	0.407213	0.285327	2.92633e-05	3.0665e-05	0.00469042	8.88365e-06	0.0989049	0	0.000256642	0.0723237	0.398843	0.000613574	0.175609	0.18475	0.000202253	0.375489	1.05892e-05	0	0.0279973	5.66815e-05	5.12397e-06	0.000495611	0.310177	1.0473e-05	1.39116e-05
HD01_11_A11	0.526757	1.59539e-05	0.101421	0.14983	0.0586317	0.244669	2.11824e-05	0.464786	0.0734446	1.05756e-05	3.37151e-05	0.000701451	2.9356e-06	0.624322	0.71673	0.00207898	0.293539	0.000384476	0.133682	0.000664196	0.0115517	0.098288	0.0553108	0.101843	0.198278
HD01_11_A12	0.586308	0.408683	0.138514	0.000565556	0.0125008	0.13749	0.260071	0.0155891	0.0391468	0.0163399	0.704878	0.0107572	0.522769	0.26474	0.671759	0.0798301	0.0959415	2.40275e-06	0.000805514	2.51984e-05	2.47157e-05	6.60801e-06	0.307772	3.27953e-05	9.08155e-06
HD01_11_B01	0.392152	5.26854e-05	0.00276225	0.271175	0.00529702	6.33666e-05	0.141882	0.0388265	0.00717697	0.036047	0.320283	2.587e-05	0.334635	2.67831e-05	6.37597e-05	0.373471	0.0175222	0.5065	0.358748	4.64645e-05	6.68613e-05	2.63034e-05	0.0472722	0.0504558	0.0123119
HD01_11_B02	0.397002	7.97245e-05	0.388049	0.000277717	0.0033535	0.257486	0.00473075	0.00118016	0.483162	0.509472	0.202924	0.427363	0.429369	0.11128	0.00876144	0.0638874	4.03501e-06	2.86441e-05	6.35665e-05	3.61346e-05	0.00105798	4.40309e-05	0.283268	0.0412937	1.99712e-06
HD01_11_B03	0.622061	0.461991	0.458075	3.22049e-05	0.0370387	0.0560175	0.127831	0.0519243	0.338145	0.20901	0.296035	0.00249481	0.48003	0.0640089	0.355658	0.225975	0.00884531	0.0152486	0.100432	4.41285e-05	0.034059	9.78015e-07	0.0015915	1.55184e-05	7.96965e-06
HD01_11_B04	0.06088	1.73127e-06	1.9497e-06	0.0254015	4.11753e-06	0.110097	5.51817e-06	1.07565e-05	5.8037e-05	4.19245e-06	0.000287237	0.0968065	0.0788708	2.22908e-06	0	0.00717211	0.0498418	0.0678349	1.45869e-06	0.0172137	0.15797	0.0662391	0.274622	0.510617	0.617529
HD01_11_B05	0.24056	5.05305e-05	5.46994e-05	0.101352	0.00707356	1.67846e-06	1.02791e-06	0	5.63184e-06	0.0991359	0.0772281	4.21264e-05	1.64858e-05	0.000104468	0.0115134	6.46083e-05	0.17134	0.0524815	0.257904	0.318828	6.96127e-06	1.84106e-06	7.93098e-07	0.0243762	1.82241e-05
HD01_11_B07	0.00325694	1.31125e-06	0.0752608	0.0235053	0.113773	3.35753e-07	0.07606	1.47404e-05	2.45814e-06	0.134456	0.154593	2.94953e-05	1.03086e-06	5.93834e-05	2.46123e-05	0	0.12085	0.109636	0.249101	1.5662e-05	0	0.00380841	0	8.2359e-06	0.0670891
HD01_11_B08	0.164836	0.000403464	6.17647e-06	0.0584338	0.0207955	2.24679e-06	5.35968e-06	2.31351e-05	0.000845724	0.000242143	0.00409345	1.17538e-05	1.72815e-05	3.18398e-05	3.28831e-06	0.0383822	6.03542e-05	0.0666431	0.0126288	2.52214e-05	3.91601e-06	0.143874	2.6879e-05	0.957679	0.452599
HD01_11_B09	0.501125	0.151071	3.00624e-05	0.448345	4.47907e-06	3.17182e-05	0.0370852	0.00645888	0.00850692	0.096129	0.0165556	0.0821652	0.0208691	0	4.49169e-06	0.599653	2.75662e-06	0.0795335	0.239302	0.00828915	2.46395e-05	0.0307818	3.75741e-05	3.23516e-05	0.0465811
HD01_11_B10	0.524462	4.78309e-05	0.360289	0	5.05244e-05	0.0312975	5.32146e-06	0	0.300382	0.283254	0.294555	0.417765	0.37339	0.0163691	0.00761426	0.255816	1.22177e-09	0.0347119	2.6363e-05	1.6024e-05	6.08267e-06	4.29436e-06	0.286028	8.57901e-06	0.00120953
HD01_11_B11	0.607382	0.283945	0.271866	0.000342009	0.0109731	0.027034	0.151107	0.0206281	0.108499	0.21043	0.80334	0.0349547	0.119752	4.49461e-05	0	0.34925	0.0587599	4.22241e-05	5.61351e-05	0.0168934	2.12556e-05	0.00937702	0	0.0234783	1.33134e-05
HD01_11_B12	0.0253066	0.000205808	0.616117	1.77942e-06	0.0200218	0.249303	0.171826	0.00502558	0.206114	0.000103924	0	0.0290123	0.415011	0.082985	0.294609	0.0406212	6.06783e-05	1.49615e-05	2.6934e-06	0.00285854	0.11497	0.0401757	0.257117	0.055735	0.829525
HD01_11_C01	0.575409	0.000618092	0.190492	0	0.000143299	0.104936	5.69384e-06	9.66276e-05	3.54412e-06	0.0573843	0.605516	0.386433	0.0753008	0.296444	0.466393	0.289868	0.00013264	1.88193e-07	0.0399323	0.000377622	0	4.31082e-06	0.102505	2.56191e-06	1.10758e-05
HD01_11_C02	0.393049	0.257339	0.307906	4.1302e-06	0.0102549	0.254232	0.0537967	1.49566e-05	0.19814	0.237983	0.424236	0.135798	0.256328	0.143267	0.372572	0.000271701	0.0341253	4.76375e-06	0.000160176	8.92274e-06	1.6699e-05	9.30133e-06	0.617989	0.00681082	2.07551e-05
HD01_11_C03	0.611126	0.096924	0.244367	0.14444	0.0209603	0.167354	0.0717032	0.000839652	0.501052	0.444443	0.228607	0.541033	0.529147	9.37501e-05	0.00282447	0.00344248	0.0128942	0.000429058	0.00774634	0.00342266	0.00121188	6.69874e-05	0.143099	0.0368792	0.002531
HD01_11_C04	0.32224	4.94494e-05	9.23676e-06	0	1.14785e-06	0.000581463	0	8.63651e-07	7.14617e-05	0.00743153	6.6071e-05	2.51328e-06	0.240456	0.0188354	0	0.484261	0.0942673	0.18862	0.382342	0.195252	7.03553e-06	0	0.168601	2.02378e-05	0.000135228
HD01_11_C05	0.705035	0.08885	4.85648e-05	0.15666	0.0420638	0.160359	0.0143301	0.0168169	0.265147	0.347037	0.312075	0.307349	0.225766	0.50608	0.293031	0.123583	0.00524516	9.80292e-06	0.0332054	2.79776e-05	7.43259e-05	0.000215645	2.28267e-05	1.43701e-06	0.0500305
HD01_11_C06	0.572056	0.164281	0.652191	9.90666e-06	0.000205524	0.000430047	7.31751e-05	0.139786	1.7979e-06	1.30752e-05	0.730532	0.0590358	0.0454435	0.0119398	0.162054	0.35534	8.71895e-05	4.8239e-05	0.0757627	7.66553e-05	0.00791359	1.65514e-05	0.11796	0.00404985	6.89188e-05
HD01_11_C07	0.226989	2.18627e-05	0.526532	1.6398e-05	0.00106887	0.106491	0.0595913	0.000100762	5.968e-05	1.60277e-05	1.47251e-05	5.94155e-05	0.415377	0.0634823	0.120333	0.21465	3.78674e-05	3.83552e-05	0.0808966	0.0318838	2.27901e-05	1.76075e-05	0.0816403	0.0344463	0.746987
HD01_11_C08	0.668659	0.000102793	4.56819e-07	0.0266271	0.0353869	0.0580259	0.246502	0	2.09587e-06	1.81482e-05	0.00116858	1.86736e-05	6.89812e-06	0.000137337	2.50224e-05	0.0536281	0.166207	0.552904	0.104809	0.308455	0.339178	0.105432	7.75678e-05	0.0841953	0.0299089
HD01_11_C09	0.461765	0.0259677	0.00193033	0.00015512	0.022835	0.0688206	0	2.66624e-06	0.000307755	0.015169	0.000240549	1.01852e-05	0.411617	0.610223	0.00118856	0.308805	0.0905024	5.31323e-05	0.186293	0.157996	1.61771e-05	1.09524e-05	4.36696e-05	3.81655e-07	0.106765
HD01_11_C10	0.40615	0.169577	0.00030516	4.50295e-06	0.0272049	5.37327e-06	0.000318393	4.54563e-05	0.000139549	0.0232147	0.287029	4.77194e-05	0.196817	0.323572	3.76477e-05	0.54097	0.00159852	0.000143743	0.0142002	5.29967e-06	1.5611e-05	0.000316014	0.0888443	4.36163e-08	3.06172e-05
HD01_11_C11	0.499361	2.88389e-05	6.96225e-06	3.01479e-06	0.0220106	1.35276e-05	0	1.46553e-06	0	0.000315988	0.0667986	3.02255e-06	0.00590852	1.86899e-05	0	0.119127	0.00143286	3.26252e-05	0.0427468	0.541442	0.173532	0.385937	0.0914128	0.0040355	0.13639
HD01_11_C12	0.316094	0.539784	0.332438	0.20702	0.0201921	1.10199e-06	0.11545	0.0232915	4.82648e-05	0.0931277	0.268684	3.46635e-05	0.330202	0	1.79112e-05	0.569065	0.0818987	0.0917102	0.0793613	2.56786e-05	9.41355e-05	0.00473944	0.0451958	0.0271636	0.000156277
HD01_11_D01	0.706816	0.000111041	0.000193147	0	0.00331817	0.191392	0.0285212	9.95382e-06	1.80335e-05	0.139016	1.65866e-05	1.39409e-06	0.0344518	0.110478	6.86093e-06	0.151484	0.0864522	0.300524	0.34216	0.190817	0.000101622	0.000283186	6.27604e-05	3.14562e-06	6.5782e-05
HD01_11_D02	0.125602	1.71178e-05	0.0689456	0.153405	1.64732e-05	0.0222959	0.000543987	0.12598	9.2905e-05	0.00581541	6.78577e-05	0.0101259	0.0680204	7.85777e-06	0	0.0889786	0.171424	0	0.0120726	0.132234	0.109919	0.0799442	0.2647	0.243851	0.671926
HD01_11_D03	0.67187	0.317358	0.0103496	0.053493	0.00595079	0.000252409	0.0428629	6.82522e-06	0.0527597	0.0567342	0.626262	0.00811018	0.295172	0.306074	0.649053	0.211595	0.00215434	2.11404e-06	0.00571276	0.0276904	9.94374e-07	2.5081e-06	0.00010414	0.000708379	3.47011e-05
HD01_11_D05	0.609652	0.385633	0.118238	0.114973	0.000911813	0.00547065	0.0196744	0.118601	1.96112e-05	0.198977	0.491715	0.062874	0.273472	3.02885e-05	0.00243043	0.307463	0.0280125	0.000331764	0.0661305	0.00418673	0.0212186	4.77911e-06	0.00744739	0.0332819	7.48186e-05
HD01_11_D06	0.513828	0.125337	0.180782	0.000113055	0.0159731	0.291905	0.0393935	0.00112328	0.3046	0.427963	0.438581	0.283395	0.468985	0.147648	0	0.028897	0.0176943	5.38951e-05	2.66804e-05	0.037199	1.88995e-05	2.24572e-05	0.191653	0.000797303	3.64627e-05
HD01_11_D07	0.593796	1.65139e-05	7.89107e-05	0.0394127	0.00682274	0.118873	7.64932e-06	9.71639e-05	9.23811e-05	0.0309607	0.114193	2.59298e-06	0.294751	1.79376e-05	0.0159224	0.227611	0.320066	0.128473	0.393314	0.112853	3.55946e-05	0.000980759	9.71706e-06	0.048628	0.0568982
HD01_11_D10	0.469822	0.0170515	0.503133	0.00973961	0.00291885	0.0456579	0.0159396	0.124678	1.57819e-06	0.0963002	0.020996	0.0198982	0.578957	0.222862	0.227894	0.203149	1.54167e-06	9.58186e-06	2.77755e-05	8.43412e-05	5.23641e-06	6.33818e-07	0.19971	0.218211	2.63294e-07
HD01_11_E01	0.432244	0.0808038	0.43633	0.0150326	5.9598e-06	0.25849	0.0634531	2.19087e-05	0.123608	0.311711	0.329526	0.391853	0.426421	0.00191139	5.38532e-07	0.303416	2.14618e-05	4.97412e-06	1.92884e-05	2.23065e-05	4.63065e-05	4.78043e-06	0.0759955	0.00703854	2.80142e-06
HD01_11_E02	0.376098	0.243808	0.000435447	0.0297574	0.00380453	8.81962e-06	0.00871707	4.64393e-05	0.00105783	0.0167965	0.424059	0.0107347	0.418173	0.529012	1.10132e-05	0.160419	6.6266e-06	4.33859e-06	0.202565	1.1973e-05	2.00033e-06	3.23449e-05	0.442293	0.000173549	0.000351139
HD01_11_E03	0.576994	0.0841698	0	4.89171e-06	8.02563e-06	6.27528e-05	0.00229229	0	0.330437	0.135986	0.540422	0.196603	0.96075	7.97658e-05	0.726931	0.167287	0	0.00021418	1.98064e-05	0.0157695	1.69372e-05	1.8728e-06	3.06848e-05	0.00853454	0.000248194
HD01_11_E04	0.234105	0.0181325	2.07269e-05	0.0807001	8.71416e-06	8.78829e-06	2.07042e-05	3.29058e-05	0.028719	2.14287e-05	0.125441	1.51295e-05	0.415952	0.000289404	1.57309e-05	0.47891	0.180718	0.368343	0.0972492	0.176602	6.17732e-06	8.12632e-05	0.079253	0.000452932	0.00210686
HD01_11_E05	0.301522	0.000213839	5.25029e-08	0.0226051	0.0541476	0.0830806	0.0835921	1.45971e-05	0.102105	0.0322515	3.3393e-06	0.0203376	0.542141	3.90086e-06	6.46914e-06	0.0538342	0.096374	0.13053	0.0360683	0.0864486	0.132634	0.166522	0.0159445	0.191275	0.64921
HD01_11_E07	0.333284	9.07451e-05	0.629432	6.18838e-06	0.037517	7.69245e-05	2.57114e-06	0.0104234	1.37217e-05	0.000421199	9.96571e-06	9.38922e-06	0.45169	0.151111	0.392928	0.000228178	0.11966	0.000112659	0.000453947	0.000206066	0.00619117	0.0781482	1.49959e-05	0.135428	0.844463
HD01_11_E09	0.303875	2.45095e-05	0.54967	0.0468246	0.00239576	0.00112324	0.0612833	0.162366	0.0044477	9.54125e-06	0.0435498	0.00727241	0.29596	0.0709843	0.131943	0.00574865	0.114782	0.103375	2.85834e-05	3.41489e-05	0.181634	0.0654842	2.12166e-05	0.0704957	0.892116
HD01_11_E10	0.386104	2.18894e-05	0.000192505	0.177976	0.00830623	0.402287	3.74781e-05	0	0.0030699	0.0766249	0	4.99959e-05	0.419839	0.0974826	1.79602e-05	0.193512	0.101561	0.195524	0.490509	2.80362e-05	1.16057e-06	0.000177969	0.211187	5.7897e-06	0.0946429
HD01_11_E11	0.526872	3.30412e-05	0.719542	0.248464	0.0165132	1.63252e-05	0.0812711	0.100336	2.45004e-05	9.31347e-06	7.08035e-06	0.0642872	4.05071e-08	0.211726	0.0293185	0.147831	0.4453	1.31735e-05	0.0310411	0.00566079	2.25983e-06	0.0228414	2.0917e-05	0.183666	0.235496
HD01_11_E12	0.365478	0.651874	0.628575	0.0276037	2.55319e-06	0.0017243	0.230242	0	0.0834091	0.212026	0.171821	0.0767541	0.800846	1.6656e-06	0.197513	0.21607	0.00646511	0.000146399	0.0112002	5.70898e-06	0.00616586	2.4554e-07	0.306483	0.000170252	0.00101003
HD01_11_F01	0.697992	0.420081	0.298363	0.137886	1.20112e-05	0.0454203	0.186134	0.0575704	0.0392005	0.431533	0.00250404	0.0543969	0.342432	8.84229e-05	8.17118e-06	0.247485	1.48389e-05	1.17007e-05	0.141889	0.0384849	0.0351619	0.0119409	0.00127533	0.0162598	1.89819e-05
HD01_11_F02	0.00341803	5.10671e-05	0.400175	1.67463e-05	0.033883	1.13066e-05	1.8474e-05	4.05583e-07	0.00288331	1.00702e-05	5.63075e-08	7.93476e-08	0.448818	0.0564387	0.408702	0.0747601	0.00480237	0.0827313	1.06244e-05	0.115266	0.0218927	0	0.449072	9.66743e-06	0.708531
HD01_11_F03	0.637324	1.72458e-07	3.57028e-08	0	0.000908652	0.0600188	2.79199e-05	0	0.020634	3.67733e-07	0	1.02622e-05	5.92108e-05	5.91377e-06	8.44994e-06	0.0208014	1.90486e-05	0.195813	0.00775526	0.234275	0.471799	0.10924	0.0928431	1.47773e-05	0.108988
HD01_11_F04	0.376333	1.06238e-06	0.00509	3.96819e-05	0.00563372	0.0640465	0.0105323	3.00453e-06	6.58004e-05	2.83794e-05	0.0698738	0.0027848	0.212722	2.76295e-05	2.11521e-05	0.359228	0.392154	0.0260205	0.0283639	0.327641	0.111212	0.138988	0.00112367	0.0614334	0.0939582
HD01_11_F05	0.583907	0.0713709	0.0095216	0.000118011	0.017288	0.123722	2.80472e-05	0.00209521	3.99905e-05	3.94568e-05	0.0638643	0.04606	0.275294	0.0173852	4.2064e-05	0.000162467	0.303663	0.00041851	0.097325	0.397277	0.168206	0.314839	2.53761e-05	0.119096	0.178952
HD01_11_F06	0.0153298	2.00702e-05	0.611042	0.0362735	0.0013461	0.0100189	0.0898268	3.83869e-05	0.00469649	3.49081e-05	4.14429e-07	4.87741e-05	0.869734	0.0505409	0.114984	0.0495172	7.89893e-07	1.65016e-05	0.0697188	0.0492436	0.00180914	0.0387936	0.241606	0.00287546	0.84388
HD01_11_F07	0.653351	0.235853	6.23621e-05	8.68804e-06	0.0459476	0.199765	0.00543724	0.0762817	4.16798e-05	0.12832	0.223308	1.39262e-06	0.0798172	0.288312	1.21813e-05	0.2809	0.000414627	0.0585465	0.407932	0.00846574	0.00229762	0.000488675	0.0012986	2.39534e-05	0.0414592
HD01_11_F08	0.56645	0.00327844	0.0635671	1.85307e-05	0.0378182	0.122841	3.55835e-05	0.0541157	4.81545e-05	0.000329878	0.000253254	0.0216027	0.316264	0.0381453	5.2567e-06	1.08543e-05	0.345607	1.96761e-05	0.00514161	0.652366	0.11593	0.239955	0.08478	0.040027	0.044461
HD01_11_F09	0.552095	0.530132	0.575705	0.153085	3.7123e-06	0.000862996	0.000180529	0.0069229	0.110778	0.0429702	0.246586	0.000228667	0.098354	0.154094	0.193953	0.313644	0.0699663	0.0108522	8.14475e-05	6.85443e-05	3.38498e-06	0.0333203	0.234237	0.000410779	3.78753e-05
HD01_11_F10	0.399129	0.0622477	7.49335e-06	0.000129209	0.00287235	0.234236	0.000764072	7.50074e-07	9.38722e-06	3.98756e-05	0.0355011	0.00168369	0.0193219	0.0883553	1.96727e-05	0.273604	0.301722	1.40614e-05	0.203539	0.310214	0.0148272	0.0556482	0.226304	2.42223e-05	0.0844496
HD01_11_F11	0.750469	0.000151414	2.29199e-05	0	0.0104164	0.119093	0.026063	2.57622e-05	8.85249e-05	0.0187713	4.39523e-05	0.0531899	0.0175954	0.000109135	7.76808e-06	0.0994398	0.562254	4.89334e-05	0.304032	0.392982	0.0242414	0.105262	0.125599	0.0378881	9.15662e-06
HD01_11_F12	0.521262	0.0464826	0.384329	7.68762e-06	8.6354e-06	0.00909751	1.50882e-05	0.00444819	0.11494	0.550169	0.147171	0.189059	0.594632	4.94637e-06	0.262636	0.240658	0.00023746	0.0274437	3.99654e-05	0.000122561	0.00131707	0.0532668	0.214351	3.0169e-05	8.28397e-06
HD01_11_G01	0.0037485	1.09896e-05	0.639311	1.65738e-05	0.00304647	0.119097	0.00449692	0.0153167	0.0853809	2.39168e-05	3.75956e-05	9.34971e-06	0.387574	0.112406	0.134257	0.0695811	0.0198097	0.0259181	0.0140155	0.0129413	0.104128	2.47216e-05	0.133587	0.0857813	0.83307
HD01_11_G02	0.312068	0.649622	0.440144	3.46044e-05	0.0330261	0.100528	0.0753908	2.33846e-05	0.0573827	0.211273	0.042578	0.0295649	0.455807	0.088635	0.220257	0.322801	4.37631e-05	8.64457e-06	8.65979e-06	0.00660615	1.24285e-06	7.49569e-06	0.430372	4.25181e-07	0.00129185
HD01_11_G03	0.638684	9.40849e-05	0.100062	0.307166	1.46169e-05	0.00918718	4.33604e-06	0	6.32907e-06	1.35565e-05	0.018926	1.80026e-07	0.141904	3.83856e-06	1.52721e-05	0.244449	0.252001	0.0597033	0.365632	0.15714	0.0344047	0.0565636	8.96708e-06	0.0476794	0.0315879
HD01_11_G04	0.396553	0.240246	9.76772e-06	2.64157e-05	0.0172176	0.0830683	0.18172	2.55589e-05	0.000374175	0.335098	0.101814	1.45568e-06	0.467304	0.417256	0.207584	0.259409	4.58222e-06	0.129818	0.00720856	5.38896e-05	2.47669e-05	5.36924e-07	0.323813	0.000509555	3.06359e-06
HD01_11_G05	0.356988	3.1089e-06	0.262068	0	0.0361118	6.57173e-05	1.14189e-05	1.48764e-05	0.0513989	0.0210746	1.84652e-05	2.74248e-05	0.585406	0.587373	0.173701	3.27736e-05	0.000103556	0.130074	7.39958e-08	0.00836827	8.50705e-06	0.0188881	0.0485903	0.0642865	0.806858
HD01_11_G06	0.314093	3.10093e-05	1.68465e-05	1.56521e-05	0.0116788	0.113192	0.0701955	0.000131858	0.000490969	2.49124e-06	0.0524245	4.21505e-05	0.1669	1.73884e-06	1.64974e-05	0.292771	0.377498	2.57373e-05	0.166735	0.57583	0.000144535	0.04682	0.0686363	0.0377485	0.0738632
HD01_11_G07	0.311211	1.18414e-05	0.0944005	0	0.0274219	0.38394	0.000475081	7.09451e-06	0.0166462	2.07246e-05	2.47418e-06	5.07106e-07	0.0698209	0.427461	0.32944	0.0931185	0.00175581	5.949e-06	2.1075e-05	0.0993453	0.0146496	0.0303145	0.0110777	0.0193873	0.720403
HD01_11_G08	0.435736	0.0638018	0.00425253	9.27447e-06	0.00700339	0.0101786	0.0399464	5.65352e-05	3.03084e-06	4.98406e-06	0.0265964	2.54858e-05	0.23209	0.0552175	0.0209943	9.79664e-05	0.232234	0.466188	0.0940824	0.168608	0.231966	0.0768431	0.499771	9.63968e-05	0.206043
HD01_11_G09	0.720318	0.00306402	6.95574e-05	9.78638e-05	0.0168407	0.171426	0.144069	0.00759267	0.28956	0.598656	0.268884	0.00410242	0.366031	0.144127	1.81993e-05	0.0511939	0.00247381	0.202967	0.00656836	2.6304e-06	7.10752e-06	0.000161018	0.0290344	0.000631439	2.38563e-05
HD01_11_G10	0.467193	0.521324	2.73227e-05	0.0270647	0.0405199	0.108205	0.065249	1.37869e-05	2.90889e-05	0.219703	0.252919	6.26109e-05	0.0134381	0.0170327	1.25367e-05	0.313685	6.28181e-06	1.32968e-05	0.185738	7.86728e-06	1.87146e-05	2.1875e-05	0.423062	3.45823e-05	2.70935e-06
HD01_11_G11	0.507003	0.229638	0	0.334916	0.000705718	0.042984	1.25484e-05	2.6547e-05	0.021368	0.206719	0.0785538	0.274694	0.429865	2.12203e-05	1.35453e-05	0.414968	2.21366e-05	9.62988e-06	0.0938805	0.000560699	5.4448e-06	0.0379659	6.0134e-05	0.0125232	5.41463e-05
HD01_11_G12	0.288159	0.0717219	0.445621	0.0138282	1.56529e-05	0.141126	0.165472	0	0.126717	0.208194	0.86138	0.102539	0.354436	0.0279997	0.0102478	0.211091	0.0322994	0	1.78929e-06	3.33345e-05	4.12177e-06	7.26665e-09	0.24533	0.0340184	1.07583e-05
HD01_11_H01	0.568723	7.9228e-05	7.45126e-06	1.57555e-05	0.0396533	0.0730622	0.000138014	0.120689	0.000119308	3.79188e-05	0.000139396	3.94232e-05	0.0118232	7.08879e-06	1.96611e-05	0.100791	0.569424	0.164403	0.252063	0.334442	7.91099e-06	6.01666e-06	0.413031	3.5022e-05	0.0384982
HD01_11_H02	0.218418	1.63364e-05	0.000106561	0	0.00111646	0.0920509	0	6.50959e-06	7.82651e-05	0.281106	0.275754	0.213155	0.502772	0.347861	0.0685307	0.555156	1.03755e-06	2.53745e-05	1.50693e-05	5.67327e-08	0	1.67874e-06	0.0490779	2.64791e-05	1.04451e-05
HD01_11_H03	0.654323	3.60858e-05	0.830954	0.000649325	0.000119609	0.159318	0.0369793	0.140591	0.0384369	0.0414745	0.000147851	2.75167e-05	0.0101824	0.0956976	0.161798	0.0964445	0.454435	0.0837753	0.127531	0.168954	0.0399843	0.0316998	0.138569	0.0404675	0.139511
HD01_11_H04	0.253567	2.05126e-06	0.790815	0.204544	0.0329824	0.264137	4.69851e-05	0.33943	6.3094e-05	4.10363e-05	1.45677e-05	5.53516e-05	0.172546	0.146215	0.394677	0.00693011	0.230765	2.43086e-05	0.151792	7.79534e-07	0	1.10222e-06	0.440218	0.0405607	0.17531
HD01_11_H05	0.620631	0.411308	4.60962e-06	0.0747035	0.00118985	0.144252	0.0713158	0.106205	3.4413e-05	0.188637	0.412177	0.0211719	0.35741	0.169589	6.76178e-07	0.252832	3.85651e-06	0.0211099	0.0562984	2.223e-05	1.66763e-06	6.7936e-06	0.0980435	4.55455e-06	1.28971e-05
HD01_11_H06	0.375707	0.034654	0.247246	2.00298e-05	0.0174327	0.186764	0.148094	0.00709978	0.284882	0.291987	0.422956	0.44943	0.691617	7.12892e-06	0.478999	0.021296	1.7321e-06	0.00301609	7.34795e-06	0.00013298	0.000235021	0.00567843	0.332916	0.014076	0.000685356
HD01_11_H07	0.697168	0.370346	0.102722	0.000134421	0.00897662	0.119986	0.170555	0.0735636	0.000230039	0.172447	0.491042	0.019625	0.20164	9.66661e-06	0.0596938	0.313802	0.000319315	0.000153768	0.0359732	6.99011e-05	5.27495e-06	2.99899e-06	0.0216095	0.0110559	7.89051e-06
HD01_11_H08	0.403787	1.64012e-05	0.036852	0	0.0117852	0.137705	1.44927e-05	0.139548	4.91365e-05	0.0465047	0.00257393	0.00526472	0.0908187	0.0272133	0.000126901	0.0416173	0.343712	0.0715298	4.52692e-05	0.619618	0.127393	0.167113	0.211615	1.90638e-05	0.0720717
HD01_11_H09	0.468971	0.336	0.136029	0.0640784	0.0144147	0.0147984	0.115382	0.000104139	0.196522	0.211333	0.367005	4.37512e-05	0.64493	0.608681	5.08317e-07	0.170244	3.01482e-05	0.0887696	0.0135597	7.96305e-06	5.47475e-05	1.02422e-05	0.0752987	8.1579e-05	0
HD01_11_H10	0.00011164	3.52822e-05	0.606146	0	0.00192278	0.154751	4.30897e-06	1.59139e-05	0.000174457	0.0735169	0	1.58849e-05	0.397076	0.134032	0.215292	0.137979	0.000137624	0.0578812	0.00421509	0.154917	0.147792	3.65165e-06	0.12799	0.00822319	0.675281
HD01_11_H11	0.608084	0.125176	0.110812	2.17337e-06	7.89507e-07	0.18619	0.0103106	0.337819	4.99347e-08	1.83172e-06	0.481784	0.311861	1.94683e-05	0.322717	0.629765	0.171108	0.0184097	0	7.45121e-05	0.125922	0.0168863	1.42877e-05	2.92707e-05	0.0013481	0.0322288
HD01_11_H12	0	5.62473e-07	4.40245e-07	0.102292	0.0350489	0.148566	0.0302549	0.0598464	0.000136437	0.000539326	0.0670528	0	0.259684	4.21735e-08	0	0.00445511	0.131279	0.0296416	5.34654e-05	0.056155	0.0540705	0.013935	0.342683	0.40599	0.680732
HD02_05_A01	0	0.643467	0.654628	0.171691	0.0269396	0.289273	0.317007	0.74726	0.176101	0.040204	0.167425	0.00660144	0.300308	0.0185785	0.555223	0.312739	3.92068e-05	0.0163752	0.000216752	0.0739091	6.1776e-06	0.0166086	0.000412655	0.0108231	0.000161346
HD02_05_A02	1.66057e-05	0.0020353	0.738957	0.0865415	0.0598869	0.122442	0.340027	0.324649	0.400318	0.191107	8.64315e-05	2.84872e-07	0.514197	0.0800983	0.358708	0.155539	0.238468	0.614761	0.105551	0.0948145	0.0306656	0.0801581	2.91726e-05	2.17802e-06	0.0197188
HD02_05_A03	0.0137255	0.218034	0.000183468	0.278733	0.0240008	0.248558	0.162862	0.519112	0.0398278	2.98893e-05	0.724373	0.387046	0.373482	0.299264	0.974228	0.16691	1.86592e-05	1.70028e-05	3.00827e-05	4.97607e-05	3.3574e-05	0.000108954	5.94047e-05	1.82856e-05	0.0536296
HD02_05_A04	2.16361e-05	0.0434937	5.10051e-06	0.0145497	0.0885126	0.23855	0.485799	0.143972	0.104553	7.75243e-05	0.0571977	0.000123073	0.524497	4.95712e-05	0.0065644	0.15609	0.513371	0.586152	0.063515	0.102136	0.314858	0.252664	0.117425	0.00337481	0
HD02_05_A05	0.000311898	0.144426	0.3282	0.0634506	0.0601156	0.295186	0.735379	0.29217	0.62114	0.611521	0.210988	0.0858572	0.327173	0.13879	0.193688	0.0717303	0.00132024	0.150788	0.00979123	0.0277427	0.0234212	0.00738073	0.0927047	2.85414e-05	0.00583418
HD02_05_A06	0.0322283	0.315789	0.567449	0.0557377	0.0223702	0.178336	0.5208	0.4379	0.539635	0.283709	0.341095	0.117424	0.483163	6.40025e-05	0.345553	0.176841	0.0145901	0.0736071	1.2421e-05	0.0813551	0.000197284	0.0173471	7.10703e-05	9.52843e-06	1.6771e-05
HD02_05_A07	4.71687e-05	5.76072e-06	0.00291883	3.39617e-05	0.0347916	0.34409	0.0366257	0.240887	1.99804e-05	0.0901399	2.28627e-06	1.97364e-05	0.274329	0.00018831	0.00407	0.214917	0.710647	0.0162919	0.21898	0.520286	0.0131304	0.338799	0.0392328	0.0680839	1.09451e-05
HD02_05_A08	5.91452e-05	0.0294956	0.0406666	0.0314171	0.0660213	0.329882	0.220582	0.42085	0.00119003	0.000615517	0.0580438	8.16518e-06	0.506013	0.712569	0.214505	0.118187	0.149053	0.563374	0.389384	0.0057646	2.5759e-05	0.0499083	3.26795e-05	4.06463e-06	0.0922575
HD02_05_A09	6.8903e-06	0.655616	3.76978e-05	0.137752	0.0497263	0.243937	0.447786	0.945086	0.231635	0.0309881	0.218059	0.089579	0.408494	0.48707	0.713131	0.0970463	4.75965e-05	0.000130989	0.00560429	0.0216839	1.36164e-05	0.0591066	6.59105e-05	0.038876	1.05381e-06
HD02_05_A10	4.75389e-05	0.309131	0.685797	0.0519259	0.0341411	0.199564	0.255212	0.783229	0.259875	0.0823233	0.552188	0.230423	0.434939	0.0674469	0.226542	0.149673	0.000448587	0.0299383	0.000304627	0.0215534	0.0148763	0.0476875	0.00566892	6.60031e-06	3.6912e-05
HD02_05_A11	0	8.67959e-05	0.108121	0.0842116	0.0518321	0.612151	0.18265	0.414801	0.124916	0.0859529	2.57272e-05	4.34512e-06	0.0366667	0.0408152	0.000446848	0.165457	0.426011	0.702993	0.191324	0.00212925	0.108703	2.33832e-05	0.208337	9.95018e-06	6.40057e-07
HD02_05_A12	1.62467e-05	0.10724	3.69652e-06	0.0940034	0.0301162	0.400373	0.380343	0.308381	0.146148	0.216436	3.52436e-05	0	0.373917	0.680472	0.371134	0.2164	0.1064	0.563371	0.124979	0.00012759	4.83388e-05	2.17122e-06	4.33148e-05	0.00628511	6.03376e-05
HD02_05_B01	4.22192e-05	3.08496e-05	0.437003	0.580983	0.0895659	0.179861	0.113575	0.538639	0.417413	0.278667	8.95255e-06	0.0110523	0.334207	0.00383468	4.50939e-07	0.0777977	0.306804	0.185804	0.0562664	4.66134e-05	0.0671656	4.82143e-05	0.244733	0.0532529	0.0015359
HD02_05_B03	0.106611	0.313543	0.00167665	0.000130894	0.0409065	0.172165	2.3151e-05	0.665076	0.28705	0.00116839	0.754085	0.342625	0.288602	0.466728	0.862146	0.0837993	3.48786e-05	2.91466e-06	0.0724454	2.05349e-06	0.0106528	0.0478399	0.000108676	0.0179541	8.80367e-06
HD02_05_B04	0.0181276	0.280714	0.000135588	0.0381179	0.0421842	0.209181	0.148702	0.485194	0.566571	0.261095	0.573637	0.295215	0.506876	0.711176	0.00915785	0.00118113	0.000598132	0.0109747	0.0275841	8.41865e-05	0.0123696	1.6923e-05	0.116915	0.000887454	0.0412861
HD02_05_B07	1.4341e-05	0.258408	0.234531	0.0112362	0.0955245	0.253757	0.317304	0.532014	0.563341	0.561298	0.426072	0.145172	0.00249778	0.0597488	1.84982e-05	0.0440312	0.055711	0.0233773	0.146615	0.141292	8.02078e-05	7.50015e-06	0.119313	0.0138204	2.72655e-05
HD02_05_B08	1.04218e-05	0.560728	0.568864	0.00121302	0.0608273	0.100137	0.225538	0.595212	0.670724	0.220323	0.206859	0.00343253	0.447339	0.107356	0.425666	0.0491411	3.45995e-05	0.209672	0.109231	0.00763364	0.0225104	4.21531e-05	0.119939	0.0024657	1.0744e-05
HD02_05_B09	1.3122e-05	0.00421444	0.077981	0.322135	0.0327001	0.108673	0.0476934	0.22525	0.134038	0.00019163	0.300396	0	0.522121	9.65701e-05	1.45348e-05	0.211457	0.184935	0.42584	0.609921	2.80117e-05	0.000172	0.0239053	0.0744369	0.0455361	2.48199e-07
HD02_05_B10	7.80086e-06	4.9115e-05	0.269619	0.320563	0.0590788	0.0767308	0.00021763	0.604291	0.268273	0.315698	0.00470951	1.66655e-06	0.259354	0.000488733	1.15224e-06	0.232016	0.177509	0.720437	0.305866	1.02343e-05	2.06977e-06	0.101134	0.0305906	5.41301e-05	3.71605e-06
HD02_05_B11	0.0377907	9.85864e-06	0.00967946	3.31486e-06	0.178229	0.190546	0.239133	0.15209	0.242292	0.00251138	0.141116	2.81126e-05	0.101712	1.4058e-05	0.0640443	0.0750787	0.362704	0.573506	0.0181101	0.00775898	0.49689	0.375342	0.203428	1.31007e-05	1.21009e-05
HD02_05_C01	0.0819601	0.730507	0.774725	0.0833634	0.060581	0.0880728	0.180609	0.84722	0.286012	0.0248402	0.151711	0.000267045	0.359926	0.0811466	0.227447	0.0563987	1.77415e-05	0.210603	0.0961351	0.0847627	0.00316476	0.0222942	0.092303	6.69869e-05	0.000215745
HD02_05_C02	0.000211985	0.00943567	0.000363897	0	1	2.88027e-06	6.9555e-08	0	5.8207e-08	3.55078e-06	0.00083464	4.6144e-07	1.53966e-06	9.75307e-07	0	0.0126315	0.00474716	0.0500353	0	0.0210163	0.0771708	0	1.43677e-06	8.40195e-07	0.00216807
HD02_05_C03	0.169462	0.000913518	0.129466	0.000409925	0.787019	0.397581	0.00145848	0.0418524	0.161876	1.62196e-06	0	0.00491119	0.00327209	5.49953e-06	1.42634e-05	9.50762e-05	0.23308	0.347934	1.39656e-05	7.24924e-05	0.324908	0.105974	0.0655081	3.28546e-05	0.00132094
HD02_05_C04	0.328616	0.624847	0.319659	0.181618	0.0666211	0.0957676	0.274146	0.749719	0.259611	0.156042	0.544109	0.0892737	0.0482488	1.57267e-05	0	0.0465695	0.0404771	0.00592271	1.56147e-05	0.0706729	8.81722e-05	0.0826345	0.187684	0.0103226	2.50387e-05
HD02_05_C05	0.104956	0.315306	0.595528	1.77487e-05	0.0785554	0.0325969	0.49261	0.46581	0.809104	0.493087	0.353894	0.0197844	0.36294	0.000348438	0.266878	6.72266e-05	2.60198e-05	0.181185	0.012287	0.0362336	7.95035e-05	0.000195548	0.120156	1.83402e-05	0.0052009
HD02_05_C06	0.180688	0.515639	3.78628e-06	0.039412	0.05871	0.000827147	0.238793	0.532387	0.551208	0.149166	0.579011	0.199222	0.519378	0.347063	0.836595	0.000117561	0.00652661	2.08712e-05	0.00802607	4.59864e-05	0.00171945	0.0240821	0.0982389	5.84385e-07	0.000141622
HD02_05_C07	0.0536475	1.13141e-05	2.74792e-05	7.48594e-06	0.109546	0.0679156	0.376435	0.197927	0.183516	0.0642718	0.0921643	1.41465e-05	0.334663	0.0565062	0.0056141	4.39674e-05	0.247887	0.838014	0.123077	0.157664	0.228938	0.412063	0.249687	0.0243417	0.0363477
HD02_05_C08	0.107938	0.0659211	2.04297e-06	4.99757e-05	0.0901142	0.174915	0.128676	0.462211	0.11748	0.087642	0.000422949	0.0164889	0.178347	0.111561	0	0.0217378	0.320821	0.676734	0.569212	8.05419e-07	0.024409	0.0883191	0.366804	1.59872e-06	0.0302239
HD02_05_C09	0.168358	0.381803	0.25344	0.0257286	0.0613449	0.224088	0.34936	0.643589	0.696087	0.442497	0.166783	0.0101485	0.140916	0.212582	4.92009e-05	2.35674e-05	8.77989e-06	0.285079	0.131578	5.87858e-05	5.27759e-05	6.47256e-05	0.113496	1.87319e-05	0.0308853
HD02_05_C10	0.0605302	1.07116e-05	0.0102227	0.270224	0.114348	0.319465	0.000184402	0.307947	0.206035	0.00724764	0.0392296	1.2405e-06	0.256479	0.00188933	0.00933001	0.114347	0.744618	0.187526	0.371537	0.146791	4.21396e-05	0.152236	0.168916	0.0336109	3.22623e-05
HD02_05_C11	0.000259516	0.842382	0.755099	0.0774562	0.0208953	2.50572e-05	3.10812e-05	0.852992	0.305176	0.0067493	0.475914	0.0260856	0.192559	9.03857e-05	0.173489	0.274644	6.96125e-06	0.0359131	0.116188	0.00356279	7.59773e-05	0.0495506	0.0268347	0.0100424	8.23447e-06
HD02_05_C12	2.49355e-05	1.1687e-05	3.27422e-05	0.110182	0.153589	0.299804	0.00646055	0.185048	0.0502258	0.015801	0.0454339	0.000602219	0.110901	3.45319e-05	0.00293566	0.023054	0.525218	0.000247546	2.62794e-06	0.535976	0.127651	0.615722	0.274168	0.0689468	0.00731777
HD02_05_D01	0.000445951	0.114756	3.22012e-05	0.0783645	0.0686163	0.288102	2.09462e-05	0.0719401	0.21579	2.19902e-05	4.33558e-05	0.000722073	0.539852	3.09726e-05	5.14609e-05	9.45837e-05	0.478571	9.79233e-06	0.00275827	0.697118	0.0827386	0.73851	0.0406166	0.0422342	0.00474516
HD02_05_D02	0.071589	0.260959	0.219289	0.0504138	0.0510581	0.175317	0.218241	0.406949	0.586571	0.479857	0.437943	0.256458	0.29713	1.43222e-05	0.0312415	0.0596985	0.229303	0.000113449	0.0724976	0.00988015	0.0705357	0.00310145	0.17646	0.0121916	0.000284479
HD02_05_D03	0.179307	0.63619	0.232421	0.000992262	0.0435883	0.276327	0.184241	0.467631	0.452325	0.295766	0.278946	0.0727338	0.459383	0.264711	0	5.20364e-05	0.0177839	0.0254118	0.180823	9.6702e-05	0.0240918	0.00550071	0.168367	0.0103093	2.45704e-06
HD02_05_D05	6.87916e-05	0.269822	0.754366	0.0298021	0.036674	0.103901	0.0934125	0.361865	0.416202	0.056402	1.61362e-05	1.81012e-06	0.428396	0.180352	0.538114	0.000534671	0.10995	0.622106	0.353624	0.0397614	0.0156596	5.69743e-05	0.197935	1.6085e-05	0.019144
HD02_05_D06	0.083176	0.793762	0.0121415	0.394426	0.0810302	0.00113018	2.54321e-05	0.496118	0.108318	1.89046e-05	0.129036	0.219705	0.140719	0.152745	0.184159	0.283888	3.75978e-05	0	0.238308	1.66477e-05	0.00102138	0.0451598	0.296277	0.0197413	2.44565e-06
HD02_05_D07	1.34343e-05	0.971622	0.18273	4.11883e-06	0.0199638	3.9744e-05	2.40874e-05	0.63356	0.0790823	0.0403683	0.186609	0.0317042	0.801502	0.327344	0.757432	0.0596064	1.84969e-05	6.58452e-06	0.198567	5.12245e-05	0	4.87052e-06	0.135944	4.20035e-06	5.76487e-06
HD02_05_D08	0.000137287	0.73083	0.0737398	0.15264	0.0199592	0.0686619	0.000819549	0.567699	0.0498555	1.49069e-05	0.628891	0.046684	0.83404	8.44747e-06	1.05554e-06	0.0164218	0.0855715	1.45865e-05	0.136078	0.10512	7.20604e-06	0.0228954	0.22051	0.0277305	1.04567e-05
HD02_05_D09	0.123015	0.581887	0.616936	0.189789	0.064992	0.239545	0.259942	0.599824	0.448521	0.342671	3.55771e-05	0.0758386	0.134559	0.0539979	0.0423095	0.156344	0.148493	1.88846e-05	0.0675433	0.000110876	0.00323836	3.98382e-05	0.198133	2.38037e-06	3.78265e-05
HD02_05_D11	3.10099e-05	0.702305	0.128849	0.00363872	0.0739996	0.0648857	0.298122	0.610102	0.738061	0.330605	0.0278872	0.0805864	0.71566	0.608802	4.02181e-06	0.111581	0.000422806	0.000102214	0.0631452	3.12021e-09	1.15426e-05	2.02823e-06	0.0722269	2.23985e-05	9.23074e-05
HD02_05_D12	4.05956e-06	0.0729416	0.0371766	0.00471416	0.0839351	0.393646	0.107669	0.46014	0.204572	0.00209057	7.43414e-06	0.0446696	0.228261	0.808759	0.046003	0.0963233	0.230169	0.440269	0.42294	0.0402832	1.28347e-05	0.0599768	0.1692	1.59416e-05	6.09887e-06
HD02_05_E01	0.178712	0.740594	0.607109	0.0287419	0.0265495	0.120829	0.269257	0.455838	0.411432	0.203344	0.306303	0.0119731	0.36951	0.00144649	0.3011	0.189941	0.0460552	5.06729e-06	2.64634e-05	0.0362534	0.000503113	2.96597e-05	0.0953071	0.00714608	0
HD02_05_E03	0.199041	0.305396	0.144863	0.000826096	0.0570653	0.169704	0.585438	0.218831	0.663731	0.197678	0.000727439	0.0438198	0.632332	0.196572	0.650628	0.00108749	0.140898	0.295496	0.0299537	0.000293957	0.0941635	0.0957248	9.56344e-05	1.60033e-05	0.15488
HD02_05_E05	0.133439	0.0418506	0.0387748	0.306453	0.00953614	0.276795	0.462885	0.280377	0.000340144	0.000340534	0.0472074	0.000270491	0.164445	0.00689531	3.86028e-05	0.113331	0.247803	0.175434	0.893769	0.0212984	0.000258955	0.0257482	0.185928	0.0536575	0.0577163
HD02_05_E07	0.131866	0.567807	0.363767	0.0872049	0.0149634	0.254689	0.389329	0.48281	0.37936	0.0834308	0.235255	0.200117	0.457931	0.128256	0.624514	0.0703016	0.0470346	0.0611266	0.00920062	0.0572312	0.0972903	0.0286158	7.48862e-06	0.000275314	0.078283
HD02_05_E08	0.207544	0.251806	0.669147	0.248398	0.051692	0.165727	0.158707	0.402378	0.477792	0.092129	0.0995128	0.199241	0.42746	0.145811	0.426462	0.105916	0.113725	0.127166	0.0598568	8.17414e-05	0.0158987	0.0339541	0.0716885	2.98732e-06	0.0283808
HD02_05_E09	0.196552	0	0.789561	0.137838	0.0738396	0.203619	0.295173	0.186894	0.311085	1.36148e-05	4.99209e-07	0.0359507	0.236995	3.84007e-05	0.00015034	0.0449579	0.587085	0.412338	0.100566	0.0144279	0.117258	0.140131	0.24831	0.0311083	0.0842246
HD02_05_E11	0.214725	0.0474836	0.445309	0.417385	0.0365854	0.199999	0.152153	0.424141	0.551396	0.376131	0.0887841	0.383039	0.319366	3.1938e-05	3.10876e-05	0.0200656	0.0737738	0.102521	0.0660596	1.90518e-05	0.000302883	5.32782e-08	0.247188	0.0170157	6.34728e-06
HD02_05_E12	0.0812108	0.597362	0.509313	5.69131e-05	0.0230709	6.30156e-05	3.11846e-05	0.956807	2.48703e-05	0.0510719	0.363506	0.0177608	0.0531642	0.299975	0.338272	0.177903	6.58843e-05	1.89883e-06	0.108156	0.000602504	8.41025e-05	0.00126451	0.000132071	0.0849217	9.61823e-06
HD02_05_F01	0.1091	0.42642	0.000400879	0.0491902	0.0508538	0.129922	6.27468e-05	0.666215	0.401393	0.0937678	0.456896	0.178834	0.549398	0.283011	0.958782	0.00308205	0.000641419	0.0753549	0.0810666	0.0241995	0.00929694	0.00111515	3.75983e-05	6.06143e-06	0.000401661
HD02_05_F02	0.0248582	0.760799	0.0687172	5.74722e-05	0.0674134	0.206597	0.219675	0.84097	0.459451	0.17958	0.183563	0.0995243	0.34081	0.345513	0.79557	0.080869	0.032758	5.9079e-06	0.0698642	0.000303693	0.0188872	0.00161411	0.00841998	0.00949662	3.77059e-05
HD02_05_F03	0.162197	0.666194	0.414929	1.87729e-05	0.059185	0.188655	0.39862	0.614115	0.667092	0.311674	0.0430523	0.0895711	0.505712	0.271835	0.162881	0.00106731	7.9809e-06	6.57306e-05	6.57313e-07	0.0448099	3.54622e-06	2.69817e-07	0.0746644	0.0131253	0.00819819
HD02_05_F04	0.206678	0.055884	0.0695896	0	0.0711364	0.377481	0.00262378	0.363962	0.215305	2.05836e-05	2.30371e-05	5.12923e-05	0.210946	0.641168	0	0.000777846	0.232197	0.311326	0.542749	0.120993	0.0346954	0.0675848	0.0338342	0.000126448	0.067614
HD02_05_F06	0.123497	0.687525	0	2.00181e-05	0.0655313	0.114757	0.172825	0.916733	0.377877	0.0410553	0.517187	0.139086	0.302771	0.512127	0.682044	5.55447e-05	9.4115e-05	0.0445887	0.00679871	0.00484407	1.49215e-05	0.0408629	0.0515277	0.00675385	2.24967e-05
HD02_05_F07	0.0294601	0.677087	0.112328	0.0724682	0.0684344	0.01604	0.156517	0.818442	0.38234	0.0230041	0.0196904	6.57709e-05	0.237716	0.506209	0.772233	0.00203253	0.0638822	0.299471	0.327479	6.0454e-06	0.0846941	0.0387865	0.0840092	1.68085e-05	0.0130045
HD02_05_F08	0.141258	0.0947236	0	0.247141	0.0497237	0.291922	1.02567e-06	0.364065	0.0108902	1.03041e-05	0.169343	5.63968e-06	0.000399369	0.00109995	2.45334e-05	0.221812	0.0562396	0.00160894	0.99998	0.00845106	6.36774e-06	0.101206	0.0776622	0.0226363	4.03954e-06
HD02_05_F09	0.0444499	0.812033	0.706335	0.0164402	0.0382681	0.108017	0.0639536	0.558298	0.546815	0.161008	0.235473	0.0464549	0.258212	0.0976813	0.088965	0.000235616	3.94113e-05	0.133686	0.130469	9.67753e-05	9.38823e-06	8.16231e-06	0.291834	0.000132175	7.56794e-06
HD02_05_F10	0.129059	0.466805	0.715571	0.131698	0.0325853	0.162697	0.212652	0.688676	0.524935	0.223566	0.0234395	0.114896	0.0725958	1.97304e-05	0.11538	0.0441219	0.0042263	0.234096	0.296413	2.59544e-05	0.0273015	9.79819e-06	0.0712938	2.42874e-05	0.0220873
HD02_05_F11	0.0966875	0.610893	0.0380953	0.0294708	0.0332658	0.241007	0.218664	0.619297	0.484592	0.139331	0.310869	0.0623606	0.012636	0.666347	0.132283	0.120861	5.93942e-05	0.0699995	0.159279	2.95176e-05	1.79789e-06	0.000304443	0.143336	0.00862841	0.030298
HD02_05_F12	1.22584e-05	0.178991	0.105865	0	0.0853366	0.40064	0.0764809	0.237974	0.062742	0.000660484	2.21041e-06	0.0171274	0.294252	0.72712	3.35337e-05	0.0529735	0.143989	0.309878	0.483464	0.0997771	2.34276e-05	1.29033e-05	0.244419	9.86356e-06	1.77006e-05
HD02_05_G02	0.146707	0.317993	6.1332e-05	0.540709	0.0663375	0.268827	0.000137583	0.453883	0.385884	0.111387	0.24014	0.24606	0.236698	0.0815902	0	0.0101678	0.0184188	0	0.212147	8.80929e-06	0.0404195	2.38963e-06	0.411233	0.000825032	1.04239e-05
HD02_05_G03	0.190708	0.0108198	0.0763845	0.0633902	0.10389	0.29244	0.0617126	0.258033	0.555875	0.047537	1.46551e-06	0.0488663	0.408793	0.643957	0.0978063	2.69714e-05	0.214691	0.380894	0.466546	0.000123258	0.0971491	0.0247313	0.0525405	1.06314e-05	0.00417333
HD02_05_G04	0.152024	0.644077	0.359077	6.66186e-06	0.0463604	0.214582	0.312728	0.636926	0.6648	0.176204	0.127627	0.112525	0.312441	0.20558	0.616043	0.0453546	0.0518689	0.0282441	0.0174231	4.17369e-05	0.000129139	0.000953089	0.145482	0.0202355	3.9195e-05
HD02_05_G05	0.118927	0.420515	0.593493	0.00836804	0.0526061	0.161057	0.21712	0.556628	0.469422	0.206425	0.246499	0.147114	0.222168	0.151288	0.428988	0.115779	0.000333669	0.0538849	0.0807937	0.045858	0.0103657	1.48192e-05	0.118677	0.000140852	0.0250639
HD02_05_G06	0.0396197	0.0112264	7.34081e-06	0.470303	0.0794016	0.36446	0.018957	0.158495	0.198702	1.90585e-05	0.0648206	0	0.158761	1.89346e-05	0.000177355	0.224229	0.401837	0.122332	0.667046	0.0105491	1.13006e-05	0.132297	0.0954131	0.0502632	0.000678749
HD02_05_G07	0.0292813	0.0179184	6.33046e-05	0.344474	0.0758127	0.00606768	0.0757178	0.166868	0.0901004	1.93882e-06	7.2897e-05	8.41583e-06	0.643357	2.10455e-05	3.25265e-05	0.174161	0.835432	0.2833	0.194963	0.173289	0.0583706	0.0886499	0.280087	0.0404393	6.91948e-06
HD02_05_G08	0.0784677	0.79905	0.632607	2.35547e-05	0.0091215	0.127206	8.04112e-08	0.3466	0.3889	0.164866	0.271361	2.6761e-06	0.60326	2.72622e-05	0.22504	0.193365	0.000274744	0.00185239	0.122413	0.0442168	7.30534e-06	4.84123e-06	0.0255761	0.0269226	0.000558039
HD02_05_G09	0.177245	0.155956	3.8151e-05	5.17211e-05	0.0714626	0.29676	0.0815862	0.444613	0.0564537	6.2334e-06	2.19619e-05	0.00585633	0.0012698	0.00441508	0.0118535	0.118663	0.508126	0.448629	0.727979	4.0196e-05	0.0704407	0.0335375	0.201451	0.0118063	2.11733e-06
HD02_05_G10	0.151567	0.152974	0.0623642	0	0.0951973	0.299397	0.172773	0.315188	0.304432	0.00748148	2.96182e-05	5.2782e-05	0.269492	0.181504	0.000896543	0.000279677	0.392579	0.579481	0.174814	0.013774	0.190715	0.127214	0.236133	3.45099e-05	0.0532624
HD02_05_G11	0.131575	0.638415	1.0917e-05	0.0441296	0.0565044	0.289802	0.252518	0.524558	0.439273	0.204494	0.404799	0.00552582	0.349913	0.137149	0	0.0194776	1.83207e-05	0.0890848	0.145057	0.0543265	0.00140389	0.00210275	0.243035	0.00314047	5.08179e-05
HD02_05_G12	0.13162	2.59339e-05	0.00135945	1.67542e-05	0.109102	0.288003	0.0700627	0.383213	0.216696	0.0479235	0.0477222	0.00814455	0.0648984	0.0234977	0.02288	2.83396e-05	0.286104	0.575816	0.0907147	0.194975	0.271957	0.334204	0.111285	0.0258641	0.073408
HD02_05_H01	4.05071e-05	0.284332	0.50694	0.200746	0.0126487	0.517969	0.0506942	0.397399	0.307939	0.0219023	0.0147548	0.0898056	0.0627187	0.360269	0.551757	0.208795	0.0636719	0.0254813	0.160649	0.00316865	0.0517072	2.71085e-05	0.115773	2.97475e-05	5.78086e-05
HD02_05_H02	0.0635576	0.0736608	0.000333226	0.00620791	8.24387e-05	0.485139	0.119619	0.152344	0.000994378	5.896e-05	2.78355e-05	8.57962e-06	0.137248	6.04564e-05	2.80676e-05	0.386105	0.459238	0.240098	0.817076	0.0764306	0.00356168	0.0387581	5.71887e-05	0.00738883	0
HD02_05_H04	0.0310241	0.685972	0.133446	0.00293029	0.0618453	0.37183	0.188443	0.676216	0.457099	0.333025	0.0323915	0.093209	0.161282	0.481894	0.0268415	0.094261	0.0507788	9.95896e-06	0.0947346	3.39203e-05	0.0248384	1.15231e-05	0.159916	0.0363468	7.08758e-05
HD02_05_H05	0.159177	0.358661	0.531314	0.000321719	6.93148e-05	0.202242	2.49509e-05	0.522095	0.0153389	0.226926	0.461533	1.80884e-05	4.72906e-05	0.000654365	0.00582684	0.0905896	1.62183e-05	9.953e-08	0.0711349	0.0683018	2.73471e-06	0	0.345414	0.00143705	5.78578e-05
HD02_05_H06	1.7319e-05	0.969529	0.421268	0	0.0446399	0.109055	0.0177699	0.886709	0.162236	0.0927272	0.185459	0.099716	0.500985	0.0534411	0.703917	0.165783	0.0247123	0.0135007	0.000662352	1.56898e-05	1.0364e-05	0.0457235	0.0628063	5.73327e-05	1.98544e-05
HD02_05_H07	0.000282707	0.127692	0.0246632	1.201e-05	0.0605894	0.358264	0.212233	0.388807	0.258831	0.00169871	1.17898e-05	1.5438e-06	0.19987	0.873261	1.56524e-05	0.136098	0.0113703	0.457482	0.625149	0.0179017	0.0591815	4.53026e-05	0.0243029	1.22926e-05	0.0346585
HD02_05_H08	0.0236866	0.848411	0.583651	1.46324e-05	0.0166334	0.0358375	0.0558181	0.986959	0.301013	0.0240742	0.388509	0.0686377	0.446885	2.15418e-05	0.409257	0.0917906	3.70588e-06	0.0827126	0.0206103	0.00979898	0.0451811	1.18915e-05	0.198714	0.00277816	0.000124868
HD02_05_H09	0.0135063	0.10086	3.85016e-06	0.257832	0.0173842	0.488784	0.094624	0.00723034	0.22288	0.30139	0.628673	0.120334	0.369037	4.26369e-05	1.42153e-06	0.169935	0.00411776	0.0586795	0.34739	9.2109e-06	1.54728e-05	0.000309937	0.133573	5.88216e-06	8.82927e-06
HD02_05_H10	0.0431126	0.0238662	6.02243e-05	0.00815875	0.096561	0.241725	0.00618411	0.21283	0.142849	9.58496e-05	3.21456e-05	0.130326	0.117681	0.0496794	2.39751e-05	0.0745217	0.152548	0.140116	0.0388977	0.00096958	0.637915	0.630314	0.0149757	0.0524671	0.199701
HD02_05_H11	0.000289715	6.06139e-05	7.45762e-06	0.0172213	0.07415	0.309331	0.0468735	0.219613	0.0217726	4.23155e-06	0.0428576	0.00139542	0.701266	0.000113672	0.000449796	8.1201e-05	0.761569	8.21923e-05	0.5018	0.304579	0.0826994	0.0962068	0.256519	0.00192627	6.18255e-06
HD02_06_A05	9.64803e-07	6.3972e-06	0.0148398	0.196574	0.130391	0.338173	0.0285507	0.223529	0.1713	0.161031	0.00253375	1.5981e-05	0.62578	0.0126512	0.000771291	0.0506094	0.88506	4.63947e-06	0.0967486	0.221522	0.0217401	0.0483604	0.180202	0.0766528	6.37082e-06
HD02_06_A06	8.35446e-06	0.101617	0.787602	0.439122	0.0967865	0.154009	0.123387	0.660351	0.314988	0.144901	0.161973	0.224983	0.179399	0.158278	0.485119	0.0905538	0.0569337	0.103491	0.230389	5.01345e-05	7.53496e-05	1.4741e-05	0.0480564	0.00201632	0.000340748
HD02_06_A08	4.22152e-07	2.04579e-05	7.20313e-07	0.45806	0.119044	0.389087	0.050943	0.47951	0	0.000808195	0.0830769	0.0100068	0.0992269	1.60548e-05	0	0.218561	0.555067	0.0314891	0.357706	0.194402	1.74833e-05	0.0489541	0.0982517	0.0391851	3.25359e-05
HD02_06_A09	0.000323248	0.00286542	0.649935	0.338677	0.0860888	0.220872	0.000142757	0.881534	0.151087	0.0226235	0.318094	0.46389	0.000127436	0.168852	0.647214	0.113356	0.00214783	0.040109	0.105233	0.000241021	0.00712373	0.00426537	0.125679	0.0126737	5.72479e-05
HD02_06_B07	1.61622e-05	7.0911e-06	0.00292756	0.381342	0.101288	0.183199	0.192612	0.415881	1.18399e-05	2.41012e-05	0.000211069	2.19192e-05	0.590128	2.60499e-05	0.0115312	0.0543582	0.817441	5.42478e-06	0.0866854	0.421853	6.5009e-06	0.193389	0.0333976	0.140404	0.012417
HD02_06_B10	0.0898309	0.0835829	8.29367e-06	0.2478	0.0463136	0.326312	0.328683	0.463147	0.311684	0.131488	0.326297	0.58403	0.184177	0.406392	0.713279	0.190792	4.39308e-05	0.00013414	0.100134	0.00244846	0.0157518	0.00415244	1.74029e-05	0.0282696	1.15586e-05
HD02_06_B12	7.66578e-06	2.04796e-05	6.51101e-07	0.99963	0.0396917	0.293313	0.177359	0.261981	3.08851e-05	0.0239318	0.0147865	2.41348e-05	0.537976	3.62331e-05	6.87101e-06	0.252236	0.123893	0.112869	0.239388	0.139482	0.0259293	1.90601e-05	0.0777926	0.0139146	2.04615e-05
HD02_06_C02	0.0759594	7.99137e-05	0.20908	0.556993	0.0854218	0.282756	0.0177288	0.660679	0.574023	0.33667	0.150011	0.509257	0.00967988	3.33125e-05	1.53905e-05	9.21356e-05	0.0435567	0.13664	0.0788525	6.18203e-05	4.42492e-05	0.00276236	0.307227	0.00353328	1.5639e-05
HD02_06_C04	0.146925	1.37566e-05	0.0291983	0.000680814	0.126826	0.275011	0.000100131	0.339341	0.132668	0.000130976	8.20435e-05	8.05916e-05	0.18679	0.000199551	0.000103464	7.84833e-05	0.519356	0.000337919	0.0893567	0.280722	0.137951	0.494458	0.239545	0.138244	0.132579
HD02_06_C07	0.000331744	0.00501464	0.922832	0.432461	0.0770495	0.109359	0	0.574331	0.336785	0.0743839	7.6666e-06	0.160902	1.25056e-05	0.0758963	0.493163	0.130314	0.165971	0.0885098	0.25184	6.579e-05	0.0281658	2.56051e-05	0.324679	0.00760772	3.02345e-05
HD02_06_C09	0.203732	0.136396	0.340644	0.0111609	0.0939464	0.124732	0.221822	0.488645	0.819627	0.433885	0.25981	0.388005	0.147198	0.0983473	0.400309	2.10124e-05	3.89602e-05	0.113417	0.00981919	7.13594e-05	1.67755e-05	7.972e-05	0.224589	5.16491e-05	1.45966e-05
HD02_06_C11	0.0112875	0.0875643	0.463351	0.315423	0.0921631	0.212405	0.0372319	0.665969	0.502357	0.305414	0.109859	0.537304	0.151152	0.0598827	3.155e-06	0.0329435	0.0211337	0.000223775	0.105839	4.2539e-05	0.000486926	7.89555e-05	0.356894	0.021973	4.05565e-05
HD02_06_D06	0.124263	0.0423649	0.000515021	0.0588021	0.0936325	0.183972	0.0367355	0.605657	0.600073	0.324504	0.291572	0.675872	0.554618	0.606577	0.167485	9.5503e-05	1.76133e-05	5.86207e-06	0.060222	2.72413e-05	1.58352e-05	0.0126447	0.000358467	0.00282994	0.0378069
HD02_06_D08	0.175764	4.06041e-05	1.3975e-05	0.303716	0.108128	0.19809	1.09872e-05	0.553764	3.3642e-05	0.0038231	1.28083e-06	0.00370268	0.585263	0.0453754	2.15587e-05	1.41096e-05	0.605724	1.87587e-05	0.307655	0.199779	0	0.0675083	0.270808	0.0257642	9.93922e-05
HD02_06_D11	0.176111	0.0667223	0.0544428	0.26512	0.0753656	0.150665	7.48059e-05	0.528748	0.624003	0.267452	0.311909	0.355518	0.339853	0.493455	0.679064	0.000125816	0.000432232	0.0441239	0.0131115	0.0069299	0.0240077	1.24575e-05	0.00175095	0.000224343	1.21076e-05
HD02_06_D12	2.26195e-05	1.10848e-05	0.719094	0.000169623	0.0646426	0.107946	2.01592e-05	0.42173	0.129524	9.56914e-06	0.000269907	2.97593e-05	0.000133149	0.187707	0.528188	0.0240472	0.2645	0.111611	0.00951639	0.27127	0.00954438	0.414427	0.172572	0.0220865	0.40806
HD02_06_E03	0.0762058	0.196448	0.117377	2.73925e-05	0.0657151	0.127836	0.406174	0.311184	0.832047	0.483309	0.167585	0.315675	0.572738	0.534284	0.179924	0.0146118	1.85337e-05	0.00162705	0.0190128	3.86594e-05	6.78835e-05	0.00275493	0.126345	0.0153163	9.35816e-06
HD02_06_E04	0.0731561	0.0759717	0.0471203	0.78603	0.110687	0.199564	0.213182	0.599024	0.336336	0.00721561	2.36136e-06	0.0834567	0.363574	7.51054e-05	0.012332	0.000152632	0.614627	2.2795e-05	0.241507	0.0910851	6.75898e-06	0.0432274	0.279614	0.0760513	1.08993e-05
HD02_06_E06	0.291907	0.175904	0.000308845	0	0.0949146	0.369167	0.15666	0.153613	0.371662	0.539294	8.52649e-05	0.407606	0.313475	0.323532	0	0.013444	0.000666389	2.18539e-05	0.0925041	7.47649e-05	0.00100324	0	0.275596	2.93123e-06	7.03132e-08
HD02_06_E07	0	2.86789e-06	0.0105095	2.78345e-05	0.127784	0.329485	0.259674	0.234118	0.258216	0.0467051	1.83988e-06	0.00434092	0.197899	0.167643	9.11919e-06	1.65497e-06	0.280653	9.02426e-05	0.000208604	0	0.336581	0.431199	0.188132	0.0495274	0.513574
HD02_06_E11	0.119367	0.0166999	0.655964	0.695898	0.0627447	0.212345	0.00218879	0.564973	0.295668	0.150716	0.0118872	0.20885	0.227705	0.0110339	1.8258e-05	0.00595176	0.0522531	4.78442e-05	0.172663	0.00050021	0.0311404	1.40529e-05	0.444714	3.53369e-05	0.0149608
HD02_06_F01	0.164524	0.158582	0.87932	0.574773	0.0165042	0.110357	0.108289	0.592742	0.216948	0.0466469	0.111615	0.222752	0.358693	6.47036e-05	1.29752e-05	0.269563	0.130846	0	0.0552628	0.0517649	7.88187e-05	0.0506624	0.121196	0.0151477	3.23922e-06
HD02_06_F03	0.1216	0.1989	0.572338	0.6962	0.034939	0.224616	0.138327	0.56885	0.294886	0.195244	0.0203595	0.417693	0.262711	2.22839e-05	0.0007636	0.217009	0.0676851	0.0113882	0.0484719	4.93712e-06	3.45645e-05	0.000274006	0.0443698	0.0477277	5.83725e-05
HD02_06_F04	0.207572	2.33503e-05	0	0.0642286	0.104425	0.344165	0.207698	0.116622	0.138982	9.77485e-07	5.57671e-06	0.0797011	0.462462	8.05066e-08	5.03347e-07	0.0764104	0.802568	1.01293e-05	0.151768	0.314517	0.0106382	0.251197	0.176259	0.0603084	0.0818471
HD02_06_F06	0.123129	0.0739612	0.521934	0.711295	0.0352112	0.247631	0.255622	0.418296	0.393762	0.187617	0.0145822	0.448767	0.309664	0.00016017	0.00156403	0.12293	0.0796398	0.0101896	0.0420511	2.29136e-05	0.0329626	1.55466e-05	0.191968	0.0271203	0.000108343
HD02_06_F09	0.203148	0.0105069	0.171783	0.187803	0.0271647	0.346134	0.242601	0.469354	0.254056	7.71659e-05	0.396076	0.784471	0.24004	0.351642	0.78481	0.0970701	3.97678e-05	1.30461e-06	0.0459386	0.000112904	0.0288684	6.45664e-05	0.0126122	0.0232516	9.86293e-05
HD02_06_F12	0.046123	2.99526e-05	9.90961e-05	0.095365	0.0602598	0.460403	0.265328	0.233165	0.114326	4.77814e-06	0	0.0224193	0.291364	0.574335	0.665459	0.122254	0.581388	4.40506e-06	0.0497588	0.277357	0.0353377	0.240482	2.62552e-05	0.0395656	0.0905557
HD02_06_G03	0.162059	0.0972895	0.0921867	0.257845	0.075922	0.280815	0.00331069	0.514482	0.100034	2.07356e-05	6.17173e-05	0.101217	0.00155103	0.659351	0.567116	0.159296	0.223397	0.00230501	0.550853	0.060621	0.00545272	3.44021e-05	8.41654e-06	0.00157051	5.04421e-05
HD02_06_G06	0.0422444	9.82582e-05	0.00159306	0.152699	0.113315	0.356042	2.75547e-05	0.21678	0.275672	0.0480302	0.0539733	0.0592454	0.161672	0.0542552	0.0740808	0.144382	0.795026	0	0.17196	0.44325	0.0696318	0.281995	0.00176788	0.0213774	5.13707e-05
HD02_06_G10	0.113753	0.276119	0.00360179	0.00373733	0.0459039	0.257122	0.00836245	0.973591	0.0458633	1.32143e-05	0.228525	0.809512	0.000773149	0.437123	0.799074	0.045585	0.028872	1.67712e-05	0.00058524	3.41767e-05	0.00202679	0.0212473	0.188447	0.10643	2.23364e-05
HD02_06_G11	0.181361	0.044246	0.487885	0.158001	0.0809854	0.239694	0.0838538	0.416231	0.495691	0.42966	0.412669	0.433952	0.00140035	8.79209e-05	7.98196e-05	0.0179176	1.60836e-05	0.0269639	0.00811377	1.31704e-05	6.05041e-06	3.76015e-05	0.315771	0.0231064	1.29078e-05
HD02_06_G12	1.87437e-06	6.59279e-06	0.0707383	0.012308	0.128974	4.97661e-06	0.000360642	0.631343	0.295006	1	0.178432	0.366883	0.0697655	0.299438	2.86073e-05	1.59988e-06	0.00010494	0	0.086508	1.94844e-05	1.49905e-05	1.7041e-05	0	9.43057e-05	0
HD02_06_H02	2.48517e-05	0.0512833	0.19223	0.0437963	3.69305e-07	0.98896	0.0800992	0.1255	0.378236	0.0560656	1.50193e-05	0.449408	0.000270296	0.0734448	0.343723	0.231467	0.046567	0	0	1.76516e-05	0.0594717	3.17153e-05	0.333901	0.0392466	2.80533e-05
HD02_06_H03	0.092084	9.18721e-05	1.67588e-07	7.87329e-06	0.000179932	0.59632	0.0864685	0.0413957	0.0404404	2.55124e-05	6.25045e-05	2.04726e-05	0.00355557	1.0157e-07	1.11116e-05	0.0181792	0.171007	0.0261436	0.0130719	0.447737	0.381272	0.332596	0.207886	0.0644311	0.00988841
HD02_06_H06	0.0435078	0.00534874	0.0139607	0.124334	5.11323e-07	0.997325	4.94427e-05	0.0234143	0.0870086	2.73463e-05	1.82788e-06	0.145217	0.00535615	0.173795	0.199443	0.534681	4.7249e-06	0	9.48715e-06	9.6759e-06	1.44458e-05	1.27869e-05	0.22863	1.25594e-05	0
HD02_19_A01	0.0195188	0.0758421	0.261892	0.000538054	0.120712	0.256098	0.608014	0.524178	0.582753	0.628423	0.265125	0.138246	0.0881076	0.187414	0.00739508	0.0552575	2.22469e-05	0.21537	0.0718332	0.000144806	2.17402e-06	0.0763755	0.129246	0.00831507	7.07894e-05
HD02_19_A02	9.29725e-05	0.434049	0.220121	0.0528831	0.0971225	0.264445	0.509466	0.687105	0.409675	0.506309	0.24797	0.0111467	0.290473	0.234786	8.30679e-05	0.0528569	0.00219373	0.0937561	0.00832171	0.152628	1.76021e-05	0.0610844	0.00526906	0.0127152	0.0369667
HD02_19_A03	0.000605859	2.10365e-05	0.0178511	0	0.092364	0.138634	0.187716	0.314338	4.73626e-06	0.0187155	0.127729	7.04282e-08	0.0499738	0.1274	6.56093e-06	5.23016e-05	0.264491	0.0136381	1.89532e-05	0.73929	0.242474	0.847451	0.0274277	2.47728e-06	6.61822e-05
HD02_19_A04	0.00740978	0.106091	1.51132e-05	0.0671034	0.128143	0.190853	0.5634	0.446414	0.0772456	0.109587	1.39838e-05	7.5969e-05	0.557771	0.229827	0.129045	0.0518532	0.257999	0.631968	0.498153	0.0153814	0.000117803	0.000767566	0.0987886	0.0358271	0.0294437
HD02_19_A05	6.21425e-06	7.28237e-06	0.125341	0	0.0905758	0.139296	0.63889	0.303048	0.724108	0.791027	0.152253	0.00782076	0.469394	0.306454	0.0185513	0.0038565	2.12914e-07	0.207488	0.0303309	0.0111363	0.00206084	0.000169014	0.234652	0.0163282	5.2156e-05
HD02_19_A06	1.67401e-06	0.479712	3.1157e-05	7.90981e-06	0.0956464	0.134821	0.503968	0.577729	0.441205	0.405805	0.196678	0.0137496	0.640264	0.485743	0.495169	0.0826785	0	0.113552	2.75827e-06	2.11616e-05	0	1.82384e-06	0.00246456	2.46635e-06	2.7422e-06
HD02_19_A07	2.59975e-05	0.327631	0.00294806	0.411499	0.122384	0.105972	0.774755	0.650704	0.0845519	0.35422	0.38775	0.0158	0.0446392	0.0365079	0.111912	0.00267915	0.0822302	0.119406	0.175833	0.12847	2.17038e-06	0.0537436	0.120093	0.0319005	1.36789e-05
HD02_19_A08	8.10497e-05	3.15308e-07	0.0701025	5.14886e-05	0.154806	0.123334	0.647771	0.405106	0.227585	0.217653	0.0182373	4.98982e-06	0.0559288	0.037941	0.0966288	0.0790212	0.494361	0.682461	0.139042	7.02384e-05	0.192054	0.222102	0.275222	0.020844	0.000412743
HD02_19_A09	0.000142908	2.97087e-06	4.05649e-05	0.000118924	0.162615	0.127295	0.541049	0.627183	0.140703	0.0738507	0.116759	0.0382539	0.0217256	0.0696952	1.05101e-05	0.00918227	0.603385	0.719226	0.216811	0.000814388	0.106045	0.217927	0.310477	0.0588214	4.11264e-05
HD02_19_A10	0.00631882	0.604269	0.663226	0.0877702	0.0785519	0.0197468	0.0795831	0.723718	0.0271835	0.00381641	0.343489	1.47095e-05	0.498397	0.0555998	0.673787	0.17347	0.000815937	0.235441	0.0984224	0.00780102	0.007282	1.0298e-05	0.0523226	0.0041831	0.0110584
HD02_19_A11	2.50223e-06	0.512949	0.408404	0.0857644	0.0554718	0.00201675	0.437057	0.601058	0.400351	0.295607	0.262598	0.00594927	0.65106	0.0195974	0.65773	0.00809719	8.73009e-05	1.92911e-05	5.3989e-08	0.0449639	5.55385e-05	8.2338e-06	0.289201	0.000216082	7.66869e-06
HD02_19_A12	5.10948e-07	0.344429	0.0600459	0.000271323	0.0699771	0.363632	0.295144	0.64786	0.14958	0.250122	0.366769	0.000261079	0.16566	0.288725	0.768853	0.171769	0.000367583	0.196509	1.98671e-05	0.0546214	3.58476e-05	0	1.91933e-05	0.0681139	5.73104e-06
HD02_19_B01	0	1.80692e-05	5.47234e-05	1.38522e-05	0.119384	0.348884	0.45769	0.141268	0.292177	0.111301	1.62378e-05	2.66706e-06	0.435753	0.052454	0.0118507	6.39288e-05	0.600114	0.439359	0.365411	0.0721996	0.000229401	0.109613	0.344458	0.0656123	7.51071e-06
HD02_19_B02	1.81845e-06	0.562626	0.109881	0.0562017	0.0817757	0.263517	0.584288	0.489977	0.5169	0.232788	0.298164	0.0019999	0.246431	0.276388	0.757493	0.0763626	0.0226843	0.0637182	0.154145	5.90423e-05	0.000653483	0.038408	0.0888123	2.06051e-05	3.8708e-06
HD02_19_B03	0.113416	0.449378	6.72172e-05	0.195224	0.067888	0.0744118	1	0.509374	0.155977	0.287054	0.624444	0.049872	0.0186313	0.000166208	3.33404e-06	0.000217294	2.35201e-05	0.116723	0.0441974	0.108803	0.00016937	0.0945342	0.197991	0.0801468	0.0478086
HD02_19_B04	0.0746998	0.44828	0.722919	0.137854	0.0731263	0.0706903	0.260622	0.573899	0.593522	0.246645	0.485449	0.0950571	0.160989	3.35141e-05	0.250096	0.0211714	7.30846e-05	1.44577e-05	0.0756902	0.00840223	5.22613e-05	0.0179283	0.151228	0.0434076	0.0028512
HD02_19_B05	1.17746e-05	0.137065	0.1201	6.14411e-06	0.0384304	0.12749	0.138025	0.434905	4.75079e-06	0.0218185	0.0136859	9.35398e-06	0.0423193	0.951589	0.155981	0.0418971	0.245563	0.304477	0.558432	0.0581081	0.00178719	3.9114e-06	0.273673	0.0397762	9.28212e-06
HD02_19_B06	0.0104871	0.431623	0.0075825	0.044403	0.0881909	0.444664	0.221187	0.656514	0.0747262	0.193247	0.0760923	3.82983e-05	0.349258	0.118403	3.45088e-05	0.00241152	1.44977e-05	0.0959132	0.792447	0.0252865	1.80302e-05	0.0339731	0.000605743	4.51314e-05	4.98995e-05
HD02_19_B07	3.25009e-06	0.022065	0.999199	0.108755	0.0729425	0.112405	0.112731	0.530185	0.211644	0.0796352	1.97128e-05	1.91367e-05	4.63717e-05	0.084426	0.021599	6.42258e-05	0.234626	0.370158	0.523768	0.0543493	1.172e-06	0.0682392	0.347341	0.000106078	1.55056e-05
HD02_19_B08	0.000180794	8.25328e-06	0.283886	0.190942	0.119894	0.12263	0.388046	0.342686	0.149651	0.177816	0.010562	1.06134e-05	5.61382e-05	1.7246e-05	0	0.00671405	0.588454	0.401156	0.158625	0.156191	0.0382776	0.103647	0.570098	0.0084433	2.24995e-06
HD02_19_B09	0.000225526	0.0297155	0.476962	0.0237679	0.12104	0.160472	0.57315	0.331889	0.905939	0.530624	2.80766e-06	0.0990464	0.342543	0.178518	0.138387	2.13633e-05	0.0146019	0.349963	0.174816	0.000185291	0.0012034	0.000469841	0.131796	4.11346e-06	0.00948836
HD02_19_B10	4.29767e-05	0.142773	0.382046	0.000229288	0.0813865	0.166873	0.386385	0.343596	0.896024	0.598183	1.78491e-05	0.00598376	0.385003	0.318235	0.0185375	0.000343511	2.14337e-05	0.260133	0.162668	2.76249e-05	9.51544e-06	6.19497e-06	0.195554	4.45671e-06	3.08291e-05
HD02_19_B11	0.000121187	0.353093	0.721204	0.0709324	0.055112	0.219252	0.363822	0.671106	0.320912	0.240998	0.130589	0.0326459	0.147632	0.0822693	0.356282	0.159534	2.3715e-05	0.128436	0.313494	5.82064e-05	0.0320066	7.35978e-06	5.43552e-05	0.000331611	2.7599e-06
HD02_19_B12	1.30725e-05	0.217735	0.347411	8.82044e-06	0.0733462	0.0310953	0.427066	0.474508	0.359292	0.628726	0.167726	0.081629	0.153171	0.0366968	0.447246	0.016165	0.00403362	0.0556868	0.0305931	0.019438	0.0184084	0	0.119445	0.044233	2.11266e-05
HD02_19_C01	0.0351957	0.315649	2.55832e-05	0.220194	0.044072	0.393367	0.541025	0.330917	0.194733	0.109404	0.00980034	5.59079e-05	0.329789	0.0592311	2.82685e-06	0.186275	0.00259906	0.33855	0.606209	0.00246066	7.57207e-06	0.00432319	0.1546	2.46393e-05	0.00150253
HD02_19_C02	0.0826161	0.638477	0.495267	3.46601e-05	0.0336895	0.249741	0.502254	0.423983	0.563083	0.203583	0.198976	0.244102	0.678673	0.0766346	0.355335	0.139534	0.000401737	1.77382e-05	2.0889e-05	0.00064584	3.39786e-05	0	0.00790444	0.0124513	0.0105008
HD02_19_C03	0.199957	0.22611	0.0387569	0.228701	0.0416283	0.445573	0.493468	0.362812	0.229312	0.147056	0.000114703	0.00702729	0.198407	0.224918	0.00012546	5.0274e-05	0.0818634	0.250202	0.638926	4.86446e-05	1.47848e-05	1.50618e-05	0.204793	0.0152363	4.77544e-05
HD02_19_C04	0.168596	0.801989	0.223104	0.157416	1.96922e-05	9.56856e-05	0.326356	0.230685	0.274167	0.0295327	0.214851	0.0699328	0.720823	0.224708	0.721849	0.252736	0.00203462	0.0596078	0.111925	0.000821355	0.00020152	0.0237274	0.00969757	0.0281626	1.35776e-05
HD02_19_C05	3.20468e-05	3.20761e-05	3.4163e-06	0.469181	0.0954463	0.267991	0.554411	1.76491e-05	0.069591	0.00419508	0.0521658	2.80202e-06	0.216012	0.00207658	0.0146571	0.181725	0.862709	0.0400975	0.418727	0.119962	0.0296635	0.000219167	0.317588	0.0544443	1.48985e-05
HD02_19_C06	0.120684	0.861541	0.0258659	0.0995257	0.0283006	0.226075	0.576368	0.652926	0.320005	0.10649	0.181011	0.0809451	0.363474	0.346354	0.688193	0.118222	0.0402662	0.0187672	0.0588518	0.0191177	6.2089e-06	0.0108392	0.000118855	0.0541789	1.1348e-05
HD02_19_C07	0.125368	0.476275	0.318145	0.194302	0.0215334	0.208568	0.618092	0.133096	0.138802	0.189583	0.419646	0	0.141942	7.22096e-06	9.20833e-05	0.226324	3.73499e-05	0.00741998	0.382745	0.124885	1.25526e-05	1.08343e-05	0.128768	0.000174578	2.9063e-06
HD02_19_C08	0.0932288	0.662048	0.00142307	0.00814319	0.0204608	0.125249	0.685898	0.516705	0.354795	0.203223	0.322416	0.121352	0.571504	0.272756	0.727619	0.117012	0.00306638	4.5047e-07	1.7333e-05	0.0641895	0.00198746	0.0248394	0.0520325	0.003743	1.96295e-05
HD02_19_C09	0.122506	0.406902	0.285838	0.372227	2.69209e-05	0.137279	0.430878	0.268176	0.24712	0.0242171	0.00013121	3.2796e-06	0.432323	0.0459353	3.24754e-05	0.0669933	0.110843	0.422207	0.560896	7.31166e-06	1.74307e-05	0.000586006	0.255462	0.00428731	0.00110492
HD02_19_C10	0.0732074	0.586999	0.584769	0.0116579	0.026856	0.175328	0.583526	0.347275	0.561802	0.237444	0.150351	0.282245	0.594115	0.0216338	0.269557	0.194657	0.00495908	0.0169349	2.68583e-05	0.031909	2.1813e-06	0.000501788	0.077308	0.0186851	0.000166907
HD02_19_C11	0.0463508	5.14403e-05	2.41493e-07	0.0588778	0.0737043	0.363859	0.253449	0.0942996	0.0497926	2.94985e-06	0.127842	1.57176e-05	0.289599	0.00248179	3.37498e-05	0.00263624	0.553327	8.70628e-05	0.113093	0.660778	3.52724e-05	0.387384	0.181504	0.0307826	0.111903
HD02_19_C12	0.0450208	0.240337	0.380839	0.0409057	0.0355258	0.360258	0.803674	0.194564	0.648809	0.559497	0.232081	0.0878649	0.315107	0.0864969	0.133426	0.156824	2.17467e-05	0.0605462	0.0328607	0.0561088	5.79622e-07	3.1845e-05	0.00272905	0.0063641	1.20278e-05
HD02_19_D01	0.152873	0.0474793	0.0497288	0	0.1117	0.0843622	0.546017	0.397012	0.0889857	0.0424112	2.675e-07	0.000486018	0.157102	2.04502e-05	0.0293991	0.00686321	0.72386	0.367677	0.237013	0.0894325	0.0860923	0.211224	0.441345	0.0613567	5.43349e-05
HD02_19_D02	0.0957981	0.0309592	9.0204e-06	0.0576345	0.136834	0.187737	0.281735	0.261175	0.159842	2.83305e-05	0.0374223	2.92223e-05	0.105391	0.0887507	0.0523199	0.0771244	0.663345	0.130116	0.139654	0.459657	0.0835842	0.379896	0.125738	0.0830777	7.27996e-06
HD02_19_D03	0.0644455	0.772927	5.09227e-07	0.171654	0.0478626	0.178782	0.120505	0.286572	2.19586e-05	6.36128e-07	0.748926	0.00768698	0.00373085	2.64244e-06	2.20525e-06	0.288599	0.0193969	3.07683e-05	0.174536	5.52125e-05	9.67738e-07	0.0561648	0.316868	0.0346478	2.95818e-06
HD02_19_D05	3.74189e-05	0.0300584	0.000103276	0.169194	0.1046	0.171955	0.195619	0.00189917	0.154978	2.71841e-05	0.054647	3.11501e-05	0.0186093	0.166576	0.000163133	1.07668e-05	0.565777	5.78893e-05	0.0941442	0.515983	2.81598e-06	0.266667	0.766926	0.0569413	2.36482e-06
HD02_19_D06	0.00204683	0.768495	1.94932e-05	1.21463e-05	0.0407172	0.0640644	0.416837	0.755067	0.344634	0.172574	0.163312	7.39566e-05	0.608112	0.377732	0.787544	0.15025	8.66438e-05	0.0117763	0.0148599	0.0330975	4.45072e-06	4.68647e-06	0.0269833	0.0554376	4.1847e-05
HD02_19_D07	5.2908e-05	0.263987	0.723164	0.000175885	0.0378795	0.0874289	0.00617702	0.34942	0.401013	0.0864699	0.663161	0.164304	0.197135	0.102674	0.483841	0.0677653	0.000241275	0.0276323	0.150666	1.49981e-05	0.00181742	1.96228e-05	0.450453	1.20405e-05	0.00698911
HD02_19_D08	0.120197	0.675549	0.834234	0.00061481	0.0570057	0.0663329	0.262508	0.62641	0.419178	0.144708	0.126135	1.54402e-05	0.138564	0.0655232	0.229457	0.163947	0.00468475	0.170429	0.135183	2.0909e-05	8.11481e-05	0	0.233828	1.10376e-05	3.3981e-05
HD02_19_D09	0.0571255	0.500103	1.82608e-05	4.09004e-06	0.0173029	0.122009	0.134998	0.42082	0.299005	0.119089	0.414853	0.00512938	0.79143	0.631143	0.239279	0.100463	2.58146e-07	0.0237281	0.148787	0.0143528	0.000458053	1.97249e-05	0.121169	0.0403994	5.94658e-06
HD02_19_D10	0.0495626	0.635131	0.00518231	0.207318	0.0630658	0.205215	0.299121	0.751428	0.522246	0.123475	0.005651	0.103768	0.212196	0.567088	0.650688	0.0131236	0.027306	0.133414	0.223044	1.99865e-05	0.0276399	9.48654e-05	0.071026	0.0218521	1.25936e-05
HD02_19_D11	0.00503677	0.0701264	0.000324334	0.000973406	0.149262	0.176016	0.305609	0.360788	0.262956	0.000152576	0.00029958	0.0154712	0.068285	0.039663	0.00012519	0.00407888	0.27308	0.293233	0.0361541	4.6469e-05	0.684596	0.421333	0.137758	0.0475857	0.0380716
HD02_19_D12	0	0.0733484	0.453443	0.215228	0.038019	0.160505	0.349529	0.000105878	0.268489	0.203023	0.451454	6.32886e-06	0.325111	4.1998e-05	0	0.350734	0.0365888	0.283073	0.351912	2.97602e-05	1.74058e-05	4.27486e-05	0.0844926	0.0102923	0
HD02_19_E01	0.150298	0.107504	0.378885	2.19614e-05	0.0768996	0.0827876	0.570187	0.330484	0.993786	0.564635	0.0906896	0.211647	0.385681	0.218532	0.189698	0.0497411	1.21971e-05	0.155191	0.00080887	0.0161233	0.000872875	0.00017089	0.106677	0.023472	0.0300782
HD02_19_E02	0.195905	0.587021	0.384549	1.93585e-05	0.0454818	0.126575	0.457806	0.4003	0.750371	0.367271	0.176849	0.0624624	0.517463	0.340347	0.0345097	0.022466	2.55799e-05	0.0082878	0.158736	5.67243e-05	5.30084e-05	0.00990398	0.0689126	0.00135277	0.0112576
HD02_19_E03	0.313372	0.585411	4.81322e-05	0.277665	0.0588577	0.211986	0.150749	0.384627	0.2093	0.103252	0.600631	2.37118e-05	0.0536574	4.24535e-05	2.67851e-05	1.62621e-05	2.51185e-05	5.92897e-05	0.310745	4.67559e-05	7.55338e-06	0.102965	0.449959	3.10356e-05	1.6797e-05
HD02_19_E04	0.205793	0.00432952	0.0458263	0	0.102551	0.209865	0.227673	0.339633	0.0971011	3.83519e-05	6.99001e-05	0.0170401	0.234947	0.000109326	4.93224e-05	6.43771e-05	0.843895	0.36292	0.384968	0.169903	0.0484697	0.129385	0.232327	0.0672954	0.000748314
HD02_19_E05	0.143233	0.131584	0.338342	0.113728	0.0957493	0.00666212	0.496334	0.558131	0.387361	0.137209	5.1783e-05	0.00667011	0.0147947	0.360976	0.818855	0.0295665	0.217373	0.428019	0.406715	4.90987e-05	0.0057097	0.0298524	0.106532	0.0181329	0.0421199
HD02_19_E06	0.153275	0.66844	0.353743	2.27542e-05	0.0510284	2.48706e-05	0.366927	0.273681	0.689729	0.275698	0.251934	0.00191362	0.755106	0.0884462	0.468425	0.00505738	3.52357e-05	0.0822582	0.0616931	0.00636825	7.96861e-06	0.0164001	0.170164	0.0148633	2.18034e-05
HD02_19_E07	0.0134125	0.749611	0.322562	0.0374416	0.0588324	0.0125812	0.239261	0.306106	0.371114	0.227148	0.127939	0.0296714	0.586145	0.422919	4.26212e-07	0.0204803	5.64215e-08	0.158862	0.195459	1.51888e-05	0	3.48257e-06	0.358333	0.0033746	3.26569e-05
HD02_19_E08	0.410838	0.639786	0.000317446	0.185326	0.0376383	0.0800038	0.254782	0.230239	0.24788	0.00114653	0.551406	0.0362756	0.0933251	0.515729	0.730708	0.101438	0.0689258	0.00652991	0.00699226	8.3671e-05	0.0274312	0.000123016	0.236677	0.00347839	1.44083e-05
HD02_19_E09	0.298685	0.456102	0.638295	0.0150722	0.0547102	0.123025	0.0347591	0.264578	0.408455	0.0777634	0.654836	0.0906608	0.234122	0.0731397	0.301501	0.0493053	7.02863e-05	0.0119888	0.0429005	0.00294477	3.16768e-05	0.0521525	0.277559	0.00800596	4.73864e-05
HD02_19_E10	0.0669458	0.00160969	0.00015948	0.105334	0.0805936	0.325596	0.145456	0.46402	0.13614	3.61771e-06	3.06607e-06	2.91138e-05	0.145039	4.01322e-05	0.01886	6.41678e-05	0.635624	0.300405	0.49937	0.218524	1.41438e-05	0.0948994	0.238258	0.0248583	2.72939e-06
HD02_19_E11	0.187619	0.225846	0.4312	0.223244	0.0919073	0.0628459	0.603361	0.509297	0.598442	0.355847	0.206495	0.202561	7.19657e-05	0.0300938	0.144051	0.0615538	0.0896721	0.177347	0.155161	0.000791086	0.0291614	0.0344181	0.127583	0.0535722	0.000555847
HD02_19_E12	0.00319341	0.283322	0.325301	0.102368	0.0965671	0.270001	0.40129	0.629606	0.511887	0.441374	0.154406	0.160112	0.187779	0.04909	0.000113589	3.8463e-05	8.26961e-06	0.248529	0.215654	5.69936e-06	3.21287e-05	2.96838e-05	0.210996	5.03321e-05	2.09114e-06
HD02_19_F01	0.000119718	1.78821e-06	0.00205203	0.0127005	0.0941226	0.240291	0.517806	0.0914669	0.452563	0.158916	7.37184e-06	0.00129611	0.377131	0.0382381	5.49691e-05	0.0161026	0.393194	0.661434	0.323254	5.38382e-06	0.132016	0.188451	0.273817	0.0477803	0.0462062
HD02_19_F02	0.0352949	0.000244356	7.47893e-06	1.06896e-05	0.0725988	0.282727	0.632998	0.226579	0.133419	7.16998e-05	5.70638e-05	0.0335684	0.10038	0.0174713	9.27235e-07	0.139582	0.69145	0.484534	0.476012	0.00636694	0.0831994	0.169996	0.238981	0.0765044	8.77004e-05
HD02_19_F03	0.174708	0.863799	0.675977	0.00421497	0.000145271	0.0702106	0.51393	0.412394	0.482363	0.212769	0.027606	0.000262621	0.137474	0.0424031	0.0005808	0.153115	7.84327e-05	0.000319609	0.250558	1.12509e-05	8.19097e-06	6.30187e-06	0.263442	0.0767566	0.0196609
HD02_19_F04	0.233879	0.00021905	2.05615e-06	3.46858e-05	0.120192	0.0521603	0.384824	0.247757	0.227245	2.53486e-06	1.31893e-05	0.00460899	0.177436	9.00978e-05	3.09052e-05	0.00367167	0.308845	0.320107	0.0726762	4.2124e-05	0.704317	0.532493	0.124308	0.0132694	3.04276e-05
HD02_19_F05	0.088973	7.72878e-06	0.0500527	7.53438e-06	0.0250354	0.246147	0.199656	0.080961	4.35205e-06	0.0369161	0.082378	0.0928328	0.00350138	7.35952e-05	3.87726e-05	0.046842	0.684646	4.57897e-06	0.759824	0.278828	1.4555e-05	0.0683003	0.272018	0.0806211	9.65739e-06
HD02_19_F06	0.13031	0.632356	0.623486	0.102659	0.0275211	0.0752601	0.440456	0.501929	0.582805	0.332231	0.00181355	0.0138053	0.364644	0.00216684	0.0840572	0.00540518	0.0292318	0.245379	0.0627825	0.0648633	0.000164773	1.09935e-05	0.279285	0.00381414	1.32497e-05
HD02_19_F07	0.0760281	0.183208	0.118113	3.96953e-05	0.0806513	0.262816	0.548637	0.372914	0.794001	0.643261	0.134833	0.188547	0.346866	0.317453	3.91184e-07	1.21953e-05	0.0154244	0.0126747	0.0535979	0.0655737	0.000343395	7.24177e-05	0.175763	0.0296258	1.52868e-05
HD02_19_F08	0.162211	0.666541	0.436315	0.0175185	0.0519881	0.0795262	0.554515	0.531768	0.632123	0.277984	0.0626727	0.0759213	0.322603	0.126808	0.530977	0.0607023	1.87953e-05	0.076144	0.0664286	0.0250491	0.0157864	0.000127534	0.174974	0.0222043	3.49778e-05
HD02_19_F09	0.0605273	0.357884	0.123775	0.16768	0.0418779	0.178465	0.497847	0.0866998	0.379371	0.33493	0.531285	0.28677	0.319306	0.000107949	4.75512e-06	0.0882586	2.82866e-06	0.0663314	0.0612446	0.00651072	1.7479e-05	4.43823e-06	0.417271	0.000705565	1.61916e-05
HD02_19_F10	0.223681	0.246433	0.452151	4.43035e-05	0.0522719	0.208243	0.496817	0.333807	0.766514	0.52464	0.0876278	0.16933	0.188984	0.220836	0.188177	0.0366401	0.0383764	0.058026	0.0679202	0.000133786	0.0212312	1.1135e-06	0.200924	3.40272e-05	1.39404e-05
HD02_19_F11	0.124131	0.28139	0.000573625	0.11696	0.0548421	0.307154	0.0256889	0.243943	0.331616	0.206149	0.396712	0.0647934	0.412048	0.439548	3.38744e-05	0.000225059	0.0491869	0	0.328889	4.90724e-05	5.87921e-06	0.00365462	0.391879	8.13081e-05	7.1266e-05
HD02_19_F12	0.0590999	0.608042	0.397393	5.03284e-06	0.0306003	0.268283	0.367944	0.288397	0.503814	0.21233	0.0765873	0.00949383	0.75185	0.0892668	0.500318	0.154467	2.09498e-05	0.094967	0.0623552	0.000334586	2.3195e-05	1.09017e-05	0.184208	0.00827943	2.7921e-05
HD02_19_G01	0.0426591	0.724889	0.623846	0.048684	0.0198599	0.182525	0.411112	0.465247	0.331295	0.226694	0.150412	0.201457	0.56625	0.0143269	0.173598	0.153264	0.0892659	1.30639e-05	1.93939e-05	0.0278055	0.000101488	8.54344e-06	0.155226	0.00668306	0.000108383
HD02_19_G02	0.0951383	0.170214	0.242897	0.54168	0.0309619	0.255359	0.45218	0.314602	0.44597	0.302956	0.140321	0.483776	0.469178	1.76552e-05	3.01982e-05	0.135127	0.0105478	0.0685431	0.000148347	0.0288457	0.0760864	0.00600449	0.0932	0.000256101	0.0170947
HD02_19_G03	0.154587	0.165083	4.15316e-06	0.000118944	0.0497142	0.139461	0.393037	0.138087	0.118206	3.03499e-05	2.1696e-05	3.38038e-05	0.480094	0.0146988	0.0888596	0.000275057	0.492316	0.0571609	0.17329	0.415705	0.203471	0.405672	0.0286591	0.033404	0.130371
HD02_19_G04	0.188882	0.272599	0.000460944	0.120729	0.0286673	0.140266	0.716354	0.182735	0.714785	0.443575	0.04781	0.0987473	0.523481	0.525082	0.122176	0.00113874	0.0215223	0.205238	0.125871	5.42729e-05	0.0229252	0.0177469	0.101711	0.00265259	0.0361514
HD02_19_G05	0.00649355	2.61385e-06	1.8428e-05	0.00529154	0.00222299	0.370068	0.329912	0.0312994	3.62313e-05	1.13958e-05	0.0959385	1.58695e-05	0.381831	4.5169e-06	0.000647438	0.21744	0.49979	2.60767e-05	0.946919	0.19142	0.0448226	0.016564	0.00786417	0.0787215	9.54384e-06
HD02_19_G06	0.173027	0.46005	0.044282	0.0415213	0.0353726	0.156748	0.740478	0.217107	0.588022	0.330067	0.217664	0.0503714	0.659642	0.196022	0.730831	0.0545955	8.01329e-05	0.0707111	0.0397301	0.0383955	0.000126806	9.84395e-06	0.0208882	6.94988e-05	0.0430508
HD02_19_G07	0.104453	0.779887	0.000983237	0.00313651	0.0180117	0.20773	0.706669	0.368212	0.37436	0.189906	0.000463143	0.059558	0.545982	0.650149	0.361602	0.186364	0.11552	6.20383e-06	0.0042617	0.00759516	0.0246819	0.00247532	0.0792597	0.0420644	1.46272e-05
HD02_19_G08	0.2256	0.16132	0.573867	0.194988	0.0454153	0.230386	0.58715	0.269064	0.56161	0.340863	0.053995	0.0595852	0.0716043	0.0100874	0.338777	0.116198	0.0279192	0.343616	0.160824	0.000519876	0.0442251	0.0285214	0.0822678	0.000189192	0.0265005
HD02_19_G09	0.208558	0.885722	0.467474	0.169797	0.00741269	0.185903	0.597708	0.632372	0.235635	0.255155	0.102323	0.105653	0.291805	0.000928687	1.80976e-05	0.21467	0.0206038	8.89158e-05	0.0219721	0.000621872	0.0292195	0	0.0885371	0.0330887	8.43247e-06
HD02_19_G10	0.396844	0.170473	0.240062	0.453996	4.0006e-05	0.204955	0.253393	0.0279501	0.439342	0.177383	0.101669	0.313342	0.521645	0.1992	0.564689	0.146412	0.0544573	0.0931781	4.34551e-05	0.0304313	0.000705456	0.0149555	0.108866	0.00114705	1.45041e-05
HD02_19_G11	0.0952346	0.649184	0.618094	0.0211763	0.0317182	0.215668	0.542743	0.455137	0.516284	0.132869	0.144098	0.206773	0.350846	3.98788e-05	0.426199	0.214618	0.00200783	0.112635	0.0362258	1.01416e-05	0.003151	6.8809e-06	0.030447	0.00823073	0.0321246
HD02_19_G12	0.0201232	0.774496	0.555467	0.0467296	0.0162539	0.173905	0.552415	0.275276	0.402176	0.187075	0.00307093	0.0924834	0.742956	2.19385e-05	0.35383	0.202144	0.00352764	4.20518e-05	1.61159e-05	0.0911385	2.4468e-05	6.58926e-05	0.17536	0.0162111	4.63427e-05
HD02_19_H01	0.0700126	0.431553	0.00289207	0.289155	0.0747484	0.470156	0.127499	0.613124	0.188649	0.115505	0.0138982	0.122227	0.158328	0.124272	9.38952e-06	0.0813542	0.0056099	0.146536	0.548998	8.44895e-05	1.86695e-05	0.00161552	0.233731	0.00289467	3.41045e-06
HD02_19_H02	5.87238e-05	0.220295	4.96952e-06	0.000105745	0.0967081	0.000871885	0.132375	0.22142	0.7068	0.489744	0.543319	0.172914	0.523949	0.591782	1.27201e-05	0.000371069	0.000108665	2.86737e-05	0.0541736	0.00300096	0.0145298	1.16745e-05	0.0490701	0.0233104	0.000178757
HD02_19_H03	0.0654965	0.022741	0.427698	1.35072e-05	0.0810151	0.132466	0.206215	0.419948	0.518093	1.92911e-05	0.00717803	5.89386e-05	0.35197	0.479888	0.794724	0.00606126	0.267783	0.548014	0.27393	0.0114632	0.00583235	0.0440995	0.142093	3.10518e-05	0.0548773
HD02_19_H04	0.0610701	0.00405854	0.0729303	0	0.130892	0.13858	0.403583	0.256033	0.227019	2.35209e-07	8.6035e-05	0.0175314	0.184387	0.00661361	0.00437499	0.000111165	0.383614	0.430641	0.167863	5.61816e-05	0.461035	0.334313	0.241223	0.0696217	0.0938271
HD02_19_H05	0.0212427	2.18908e-05	0.00127179	0.000329487	0.10836	0.244255	0.147678	0.249977	0.00406029	0.243026	7.69045e-05	0.0245037	0.00188716	0.262027	1.81635e-05	1.01914e-05	0.685098	0.106479	0.659269	0.177353	0.0030661	2.31522e-05	0.303812	0.00381786	1.92639e-05
HD02_19_H06	0.00277331	0.00328845	0.18277	0.265294	0.0746049	0.245853	0.347323	0.428715	0.164311	2.04511e-05	0.0337104	1.76911e-06	0.00336326	0.00132708	0.000595338	0.11982	0.384811	0.441775	0.543589	0.191923	9.67743e-06	0.0755429	0.184582	0.0447679	6.22636e-06
HD02_19_H07	0	0.000174015	0.000628378	4.78731e-09	0.110644	0.197385	0.106484	0.176486	0.199313	0.133291	0.00184248	4.69368e-06	0.225579	0.0110292	7.44918e-06	1.09692e-05	0.880524	0.0360413	0.507181	0.390151	4.32539e-05	0.002418	0.0591808	0.0880301	3.52618e-06
HD02_19_H08	3.01912e-05	0.624494	0.00802937	3.60811e-05	0.0823202	0.0572387	0.489891	0.413279	0.589599	0.339063	0.15391	0.00751308	0.692882	0.630442	0.0899823	0.162475	5.95338e-06	0.153089	0.000614191	0.0191642	8.56212e-06	0	0.0853666	1.68398e-05	3.26474e-07
HD02_19_H09	0.108152	0.357596	0.418171	0.000178685	0.0688557	0.211616	0.492731	0.407775	0.786309	0.400131	0.0512667	0.0754744	0.283166	0.178459	0.304417	0.025314	7.44168e-05	0.0843014	0.130265	0.0203595	0.0227567	8.9449e-06	0.198071	0.000204171	0.0111577
HD02_19_H10	0.0969122	0.582768	0.628436	0.130198	0.00494481	0.273737	0.0969443	0.489206	0.312523	0.133581	0.513807	0.0383085	0.273643	3.85429e-05	0.0901897	0.0758208	0.064235	0.000320936	0.184153	2.08183e-05	3.18026e-05	0.0292311	0.162894	9.40165e-05	5.2175e-06
HD02_19_H11	0.0015725	0.000461114	0.00597301	2.05012e-05	0.167876	0.160066	0.326062	0.386921	0.240125	1.47203e-05	0.00119901	0.0177063	0.000229337	0.00617518	0.117407	2.06755e-05	0.37127	0.45362	0.116154	3.58421e-05	0.503007	0.426624	0.165621	0.0911774	0.0383526
HD02_20_A02	1.60829e-05	0.00150916	0.0601325	0.17262	0.105837	0.375369	0.316333	0.611792	0.332695	0.379245	0.541583	0.67887	0.204558	0.122598	1.23987e-05	0.00681172	0.0110957	4.00199e-05	0.000367995	4.31608e-06	0.00508715	0.00995798	0.236484	0.0335096	1.76704e-05
HD02_20_A03	6.35734e-06	2.49845e-06	5.0553e-05	0.419596	0.124268	0.190632	1.99237e-05	0.336644	0.301729	0.333322	0.0314237	0.37596	0.164239	0.665464	0.0182468	0.00118353	0.00350684	0.000774321	0.227977	5.32001e-05	3.12655e-06	1.99404e-05	0.310564	0.0451439	1.82879e-05
HD02_20_A04	0	0.095512	0.00372375	0.30599	0.09497	0.208824	0.141323	0.74692	0.341431	0.245846	0.186866	0.62245	0.54459	0.728287	0.127798	0.0103734	0.00168466	1.18938e-05	0.00274023	0.0379904	7.43382e-05	1.22566e-05	0.108696	0.0166527	5.36452e-06
HD02_20_A05	0	1.60891e-05	0.484051	2.25687e-05	0.0780844	0.2359	2.55491e-05	0.544622	0.410428	0.343818	0.353591	0.661754	0.292871	0.116631	0.31648	0.000245449	4.64583e-06	2.27534e-05	6.45915e-06	0.00329068	0.014215	9.60564e-07	0.445877	0.00356491	3.84231e-07
HD02_20_A06	0	1.02329e-05	0.00263685	0.11854	0.103484	0.337778	0.271322	0.647444	0.212866	0.42258	0.376178	0.741505	0.159735	0.156371	7.73327e-05	0.0294487	0.0632889	9.11435e-05	1.28868e-06	4.37085e-05	2.45839e-05	0.000569332	0.331997	0.0458732	3.80472e-06
HD02_20_A07	0	3.88549e-05	0.634381	0.596855	0.0731419	0.140772	0.00930569	0.666831	0.307816	0.360072	0.196565	0.475045	0.0718362	1.09224e-05	0.0168798	0.101749	1.27773e-05	0.0991417	5.32937e-05	0.0339729	4.22493e-06	3.52375e-06	0.237778	0.030532	8.23825e-06
HD02_20_A08	3.80676e-06	2.38911e-06	2.87685e-05	0.130365	0.138309	0.0758189	0.11233	0.173538	0.0259197	0.00978901	1.23357e-06	1.79621e-05	0.565289	5.96238e-06	5.93343e-06	2.97915e-05	0.336363	0.0962954	3.46488e-05	0.637139	0.136598	0.562593	0.251959	0.0248955	0.0546854
HD02_20_A09	0	0.00619619	0.475203	0.0222697	0.102702	0.0955786	0.222563	0.483906	0.561262	0.262777	0.445577	0.647348	0.525668	0.0523511	0.554001	0.0595163	0.0100591	6.36633e-05	1.056e-05	2.5397e-06	2.35162e-06	1.5529e-05	0.224041	0.00406613	1.19924e-05
HD02_20_A10	0	9.3603e-06	0.000134097	0.00481397	0.114374	0.10301	0.0818636	0.314459	2.60113e-06	0.0546617	0.00509512	1.57507e-06	0.265029	0.133493	4.28309e-05	0.00228556	0.338343	8.10132e-06	9.03001e-05	0.403063	0.422507	0.683079	0.0878552	0.068379	0.000910046
HD02_20_A11	0	4.23543e-05	0.0295131	0.0757929	0.0819175	0.297544	0.122609	0.489312	0.530975	0.445368	0.245307	0.553216	0.536334	0.569815	0.124513	3.2701e-05	2.99404e-05	2.08016e-05	2.76334e-05	0.0306061	3.03692e-05	0.000441112	0.205899	0.0182279	6.07133e-06
HD02_20_A12	3.87654e-07	0.00184483	0.00148623	0.622918	0.0717723	0.308418	0.0127521	0.336829	0.0610287	0.233344	0.19021	2.73546e-05	0.212945	1.45013e-05	0	0.164658	0.185992	0.091186	0.179485	0.0128619	1.18509e-05	0.0232034	0.482718	0.0371039	9.44215e-06
HD02_20_B01	8.99011e-06	0.000187002	0.0945264	1.69877e-06	0.125059	0.227143	0.178624	0.277044	0.122541	0.170897	0.0789421	0.00379665	0.0458814	0.00991418	0.00140003	0.0542772	0.0906244	1.3734e-06	0.0820263	0.481187	0.295527	0.825616	0.000258671	0.0166026	1.33814e-05
HD02_20_B02	0.00256668	6.8333e-05	0.422072	6.90609e-06	0.0934853	0.104196	0.371421	0.45037	0.886461	0.483472	0.367317	0.390809	0.598423	0.0724147	0.209949	0.0280893	2.83772e-05	0.0363152	7.18341e-05	0.000205763	7.35967e-05	0.000106285	0.110564	4.92061e-05	1.33612e-05
HD02_20_B03	0.0397072	0.0633964	3.83315e-06	0.656809	0.0941068	0.147891	0.0149996	0.689834	0.18315	0.107085	0.334358	0.591774	0.78677	1.37353e-05	0.036743	0.000216157	2.47141e-05	0.00761458	0.0883384	0.000103456	0.0310929	0.0334389	0.250114	0.0041253	2.86267e-05
HD02_20_B04	0.119264	0.250423	2.30308e-05	0.115068	0.0828255	0.315034	0.332402	0.443947	0.412299	0.22426	0.516219	0.416729	0.33222	0.352219	4.99278e-06	0.00369285	0.0308632	0.000568744	0.104199	8.13887e-06	9.15844e-06	3.61728e-05	0.164959	0.00393199	1.68009e-05
HD02_20_B05	0.00411409	0.0116458	0.254147	0.00980222	0.131242	0.148911	0.2981	0.752722	0.367395	0.513276	0.371864	0.809968	0.292506	0.149816	1.35797e-05	8.77549e-05	1.87096e-05	7.90195e-05	0.00180106	0.019727	0.00713395	0.00823884	0.199203	0.0107545	0.0122284
HD02_20_B06	0.00444653	0.000268836	0.0435071	0.000114753	0.0684633	0.0819097	0.0498783	0.061892	0.0779379	0.184188	0.182541	0.0372614	0.371501	0.00699335	4.72957e-06	5.50118e-05	0.0653947	0.210061	0.0700036	0.659045	0.0503041	1	0.0351661	0.00343375	5.73573e-05
HD02_20_B07	1.27252e-05	5.04555e-05	0.0275721	0.011154	0.11642	0.172484	0.244822	0.57157	0.617799	0.430187	0.326611	0.629378	0.449289	0.633574	0.193089	0.00157643	1.90238e-05	1.53188e-05	0.00389322	5.06938e-05	3.74726e-06	4.43653e-06	0.110951	0.0333216	9.34073e-07
HD02_20_B09	0.00140453	3.42426e-05	0.166286	0.919251	0.121207	0.256288	8.25141e-05	0.523187	0.0846331	0.11696	0.111188	0.171595	0.260568	5.10306e-05	3.9421e-05	0.102642	0.34044	0.040706	0.320063	4.36463e-05	0.0034543	3.83172e-05	0.132886	0.0331925	1.70209e-05
HD02_20_B10	0.00011327	4.10374e-05	0.190875	0.206939	0.134808	0.149975	0.256179	0.529179	0.668775	0.456735	0.259979	0.70776	0.518961	0.119719	0.00485053	0.00164263	0.0353252	0.000904814	2.13656e-05	8.0145e-05	1.24188e-05	7.85977e-05	0.187937	0.0254563	1.07536e-05
HD02_20_B11	0.0548225	0.00269721	1.47818e-05	0.000165342	0.144253	0.0522279	0.140074	0.31606	0.0328744	5.82702e-05	0.000940446	0.000137684	0.222959	0.0791361	4.07012e-05	1.00396e-05	0.435728	4.55314e-05	3.61237e-05	0.420184	0.362582	0.722389	0.244454	0.0306084	1.28524e-05
HD02_20_B12	0.00170254	1.41039e-05	0.427182	0.0143335	0.0940583	0.12805	0.00249112	0.334779	0.501236	0.312987	0.55189	0.503551	0.648064	4.02765e-05	0.446838	0.129335	2.32291e-05	0.00209213	3.71873e-05	5.59368e-05	0	0.0363835	0.129316	0.0221748	2.28529e-05
HD02_20_C01	0.00349738	0.0326126	0.0515819	0.00837463	0.0878673	0.205051	0.23603	0.415237	0.835468	0.365054	0.298237	0.552067	0.633104	0.227013	0.6754	0.0684812	3.28729e-05	2.45846e-05	2.28596e-05	5.11158e-05	1.63954e-05	0.000105384	0.0716638	0.0147035	2.17099e-05
HD02_20_C03	0.103435	0.0543338	0.423152	0.233933	0.0496425	0.167254	0.113963	0.486671	0.218423	4.15085e-08	0.0083432	0.126149	0.200884	0.494277	0.842214	0.101951	0.422499	0.0696386	0.312441	0.0433234	7.97054e-06	0.104609	0.0361193	0.000140601	0.00126484
HD02_20_C04	0.136912	0.245529	4.83017e-06	0.439767	0.0918265	0.194329	0.239402	0.437505	0.36818	0.299635	0.339237	0.475062	0.265893	7.96914e-05	0	2.55115e-05	1.75577e-06	0.00145104	0.226909	9.32757e-06	0.00602881	0.048045	0.315746	0.00014175	1.29875e-06
HD02_20_C05	8.28218e-06	0.00569954	0.0546796	0.551206	0.0700716	0.202233	0.0942219	0.304577	0.00822815	0.177229	1.49936e-05	0.0722714	0.271982	0.283711	0.362561	6.18029e-05	0.209145	1.40849e-05	0.574704	0.00657374	5.5042e-06	1.5591e-05	0.415759	0.0181215	0.0718413
HD02_20_C06	0.306025	8.11285e-06	0.430381	0.22526	0.0132679	0.433233	8.36225e-05	0.000155182	0.48558	0.620269	0.00488355	0.296616	0.108264	1.57656e-05	0.0771181	0.15097	6.91079e-05	2.77916e-06	0.059703	2.52481e-05	0.00179311	7.47012e-06	0.200264	2.36022e-07	8.70369e-05
HD02_20_C07	0.0889855	0.147785	0.577982	0.367444	0.068586	0.184255	0.271995	0.668676	0.296123	0.332918	0.141826	0.302258	4.17096e-05	0.0273133	0.111744	2.07106e-05	0.000193595	0.000178185	0.277825	7.65891e-05	0.000233452	0.000943509	0.327345	0.0182912	4.04757e-06
HD02_20_C08	0.00160183	0.0505018	0.0683401	0.168996	0.0991739	0.318031	0.0951369	0.635514	0.604565	0.301103	0.281732	0.656044	0.263667	0.620081	0.0854572	0.0438292	0.0218485	4.68279e-05	0.019269	0.000430785	0.0144786	2.48972e-05	0.0726402	0.0304942	4.06047e-05
HD02_20_C09	9.39663e-06	1.25247e-05	0.567323	7.56508e-05	0.0905989	0.19088	0.0652707	0.00689527	0.542491	0.0455983	6.53328e-06	4.47086e-05	0.539352	7.5072e-07	0	0.00016563	0.528697	3.92791e-05	0.105106	0.331712	0.0702398	0.298569	0.179596	0.0995635	0.181311
HD02_20_C10	0.000275882	0.000433954	0.283496	0.236153	0.0719502	0.241848	0.143059	0.547557	0.563124	0.20365	0.253352	0.560486	0.262934	0.278537	0.639161	0.0655303	0.0479847	1.37015e-05	0.0798021	1.93392e-05	0.000282812	0.00016121	0.185496	0.0175799	1.01527e-05
HD02_20_C11	0.000494035	0.0744872	0.00446254	2.81932e-05	0.151372	0.0952718	0.17773	0.102715	0.103633	6.97937e-05	0.000101245	0.000142814	0.0788126	0.0173939	3.56383e-06	2.63354e-05	0.373358	0.0163249	0.0271778	0.397635	0.36398	0.734264	0.40243	0.0651188	0
HD02_20_C12	2.67296e-05	1.51363e-05	0.288258	0.0590867	0.00176054	0.15424	4.44964e-05	0.0927576	0.0419433	0.453664	0.647257	0.406332	0.616755	3.13395e-06	1.6119e-05	0.251598	2.25868e-05	9.34947e-07	3.6967e-05	8.60297e-05	8.22091e-05	0.00389865	0.162807	0.0283391	9.87415e-06
HD02_20_D01	2.94363e-06	1.49022e-06	2.12545e-06	4.9054e-05	0.0954059	0.245344	0.403447	0.0679063	0.400279	3.95809e-05	0	0.0394275	0.568909	6.39118e-06	4.49644e-05	1.45069e-05	0.382503	0.0503261	2.24128e-06	2.1623e-05	0.391364	0.409897	0.215475	0.10043	0.344865
HD02_20_D02	0.167294	0.0306359	0.402063	0.137173	0.0313122	0.287562	0.280099	0.367234	0.537337	0.383324	0.233389	0.77922	0.534367	0.0742624	0.0412092	0.117337	0.0584829	5.69596e-05	6.21271e-05	0.00133632	2.29983e-05	4.77817e-05	0.041199	0.00500233	4.52252e-05
HD02_20_D03	0.195433	0.124845	0.0408142	0.0072427	0.0421598	0.088061	0.299223	0.213819	0.00301575	9.94694e-05	1.35394e-08	0.0484742	0.579918	0.00151127	2.454e-05	0.00120282	0.315836	0	5.08152e-05	0.349682	0.441796	0.732656	4.5987e-05	0.0265772	0.0560151
HD02_20_D05	0.0602347	0.104316	0.119139	0.298249	0.0318284	0.380416	0.397612	0.465475	0.371422	0.191465	0.190463	0.500259	0.312552	0.399217	0.757212	0.136565	0.0421863	1.78506e-05	0.0321955	8.32021e-05	1.49142e-06	5.00241e-06	0.0951778	1.3093e-05	2.40915e-05
HD02_20_D06	0.183724	0.00253564	0.23938	0.0162223	0.0486436	0.268972	0.380874	0.33601	0.517655	0.234457	0.28189	0.816285	0.559646	0.156062	0.553148	0.0498348	0.0494807	1.8877e-05	3.10417e-05	0.00237688	0.000302312	0.0331909	0.103671	0.0142737	3.31369e-05
HD02_20_D07	0.120941	0.053661	0.000118834	0.630458	0.0457675	0.27507	0.29367	0.355568	0.0848242	0.220952	0.289494	0.392961	0.285204	0.00397265	2.6599e-06	0.0759212	0.0165268	0.100328	0.230291	3.2868e-05	0.0678454	1.49512e-05	0.34499	4.81536e-05	4.3844e-06
HD02_20_D08	0.153709	0.0414081	0.235539	0.095541	0.0439357	0.256763	0.374114	0.274252	0.603742	0.372808	0.303379	0.712624	0.599029	0.225727	6.73478e-06	0.114574	0.00142501	1.69597e-05	3.81932e-07	6.95548e-05	0.0156031	0.0467862	0.025148	0.04724	8.05524e-06
HD02_20_D09	0.0637134	1.41766e-06	2.69e-06	0.163462	0.0582209	0.359094	0.354044	0.0025425	0.00512507	7.99568e-06	1.04437e-06	0.0926438	0.225801	0.000117982	4.82592e-05	0.203981	0.45209	1.24073e-06	0.0821971	0.336619	0.119312	0.565352	8.5314e-05	0.0865683	0.280919
HD02_20_D10	0.0731798	3.95884e-05	1.34918e-05	0.387311	0.0779346	0.293364	0.397046	2.04264e-05	0.082077	5.34988e-06	1.24269e-05	0.0515655	0.580144	2.46734e-05	0.00388555	0.164038	1	6.77167e-05	0.0705069	0.338651	0.000151811	0.240221	0.0520137	0.0636697	7.26547e-05
HD02_20_D11	0.0470674	0.39695	7.39295e-07	0.754101	0.0397635	0.204075	0.104191	0.485371	0.0778964	0.0880231	0.0256794	0.33926	0.914774	3.61805e-07	6.62565e-07	0.137859	4.92209e-05	3.877e-06	0.179552	0.0264953	5.71758e-05	0.00410231	0.0891221	0.0359073	0.00011971
HD02_20_D12	0.0750068	3.02722e-05	0.352799	0.426343	0.0568197	0.242237	0.165286	0.50358	0.0155956	3.38316e-07	0.00629984	0.0477471	0.251494	0.39625	0.994983	0.182152	0.356526	1.40031e-06	0.116798	0.0486827	4.40637e-06	0.0128378	0.00551859	0.0368541	0.110675
HD02_20_E01	0.162872	0.282831	0.202074	0.063904	0.0624862	0.299961	0.340232	0.437485	0.549765	0.374534	0.300653	0.322434	0.364871	0.310129	6.46049e-06	0.0102039	0.0105803	3.52585e-05	0.0448343	3.41155e-05	0	0.0219384	0.209957	0.0341017	3.08615e-06
HD02_20_E02	0.167103	0.0745566	0.557314	6.39222e-05	0.059934	0.171196	0.224765	0.477886	0.782916	0.427251	0.225225	0.548502	0.429735	0.159543	0.182185	6.08894e-05	5.71473e-05	7.30175e-05	0.0285356	0.0448118	6.26453e-05	0.000800845	0.0531763	0.00124763	1.46765e-05
HD02_20_E03	0.0974356	0.0302919	0.589438	0.164356	0.0557345	0.123487	0.166681	0.573504	0.674996	0.260433	0.209685	0.776274	0.191577	0.058938	0.364884	0.0295833	0.00013927	2.94657e-05	0.0199181	9.07228e-05	0.00246497	0.000430998	0.183712	0.0342062	0.0599457
HD02_20_E04	0.216222	0.0464018	0.770917	0.222322	0.0368339	0.021857	0.0883097	0.604017	0.496964	0.103481	0.427172	0.791745	0.219854	0.00123721	0.331649	0.082705	4.58983e-05	0.00370083	0.0335992	0.000366037	0.000411685	0.0382217	0.126023	0.00755639	2.28511e-05
HD02_20_E05	0.145641	0.118236	0.32207	0.169408	0.0342815	0.257198	3.81334e-05	0.00540969	0.309881	0.635964	0.0198795	0.247998	0.00581213	0.000122396	3.23005e-05	0.162551	5.95996e-05	1.4227e-05	0.131	3.67623e-05	0.00522184	6.14121e-05	0.455985	1.45697e-06	1.54981e-05
HD02_20_E07	1.4952e-05	0.181038	0.418604	0.300314	0.0405614	0.26859	0.177519	0.271544	0.452281	0.339951	0.477058	0.408297	7.49304e-05	0.00185168	0.00312523	0.120709	6.58424e-05	0.0346513	0.202314	6.60752e-05	0.0201887	3.13105e-05	0.306925	5.92021e-05	1.13487e-05
HD02_20_E08	0.0595868	0.0736677	5.81162e-05	0.0961389	0.0819075	0.172651	6.466e-06	0.0606664	0.0958863	0.00183543	0.070702	5.32656e-06	0.0844333	0.0515047	0.0289258	0.00173054	0.378241	0.00035423	0.0756057	0.647232	0.0954377	0.717226	0.314573	7.91658e-06	0.0152175
HD02_20_E09	0.151962	0.0361825	1.42816e-05	0.00103555	0.11018	0.178855	0.0851819	0.151057	0.115259	7.09274e-06	4.76331e-06	0.0382327	0.251899	0.00644326	1.52336e-05	5.09105e-05	0.373991	2.30405e-05	0.105615	0.444287	0.302335	0.716575	0.177878	1.16577e-05	0.0195575
HD02_20_E10	0.0872369	0.376786	0.120884	0.649473	0.057807	0.0485748	0.0245847	0.686581	0.324427	0.165096	0.00840584	0.428933	0.291658	0.000183563	3.49212e-07	0.00244096	0.0786322	1.84961e-06	0.0380702	0.000116168	2.04145e-05	0.0148522	0.570383	0.0587982	9.70391e-05
HD02_20_E11	0.0811217	0.0992792	0.0832428	0.0864693	0.0994954	0.168227	0.146199	0.635262	0.58091	0.149143	0.336983	0.781743	0.218249	0.374333	0.734049	0.00639058	0.00260239	3.28794e-05	0.0267999	0.000315414	0.00738615	0.000535983	0.127605	0.0286191	1.23958e-05
HD02_20_E12	0	5.72307e-05	0.0303275	0.124848	0.0841327	0.317891	0.280019	0.578565	0.664697	0.405778	0.358901	0.776253	0.223908	0.0616786	1.3826e-05	0.00883253	0.0943373	0.000103681	0.0350903	0.000342667	0.0252587	3.48298e-05	0.259134	0.0175657	0
HD02_20_F01	0.455131	0.083685	1.54599e-07	0.6813	0.0160804	0.163923	4.17236e-05	0.310384	0.102106	0.0250681	0.215803	0.0569943	0.209329	0.000152622	6.26475e-06	0.00868375	2.22211e-05	0.178445	0.450295	0.00224884	4.01705e-05	0.0273875	0.351164	0.0160442	8.69698e-05
HD02_20_F02	0.0939524	0.161045	0.0848827	0.356827	0.0241764	1.2855e-06	0.0152325	0.207786	0.403882	0.137969	0.807817	0.191299	0.278988	0.0541786	1.26304e-05	0.322358	0.121947	9.9126e-06	0.0566587	2.20918e-06	0.00240527	0.0032037	8.57859e-07	0.00343913	2.98829e-05
HD02_20_F03	0.153202	0.127007	0.151017	0.0176062	0.083768	0.182259	0.151293	0.466511	0.732352	0.334876	0.2528	0.582587	0.459937	0.516782	0.106876	0.00845987	0.00720036	3.13036e-05	0.020797	0.00236179	3.01312e-05	3.27146e-05	0.142806	2.91006e-05	0.0235629
HD02_20_F04	0.199481	0.00224963	0.121392	1.37811e-08	0.0600127	0.157744	0.240266	0.364487	0.784056	0.303945	0.387143	0.626369	0.552995	0.237658	0.619923	0.00517883	4.31335e-08	3.4494e-05	1.12253e-05	1.19303e-05	1.0457e-05	0.00294877	0.080192	0.0053073	3.43231e-05
HD02_20_F05	0.228361	1.75652e-05	0.125804	0.0657384	0.0456155	0.24516	0.265177	0.337736	0.296211	5.47912e-05	0.0537404	0.0504675	2.19735e-05	0.512	0.781739	0.040598	0.189435	0.181422	0.642435	0.0447999	0.000109941	0.0272361	0.142403	0.0276512	1.04705e-05
HD02_20_F06	0.226571	0.0235102	0.172847	2.13904e-05	0.0736253	0.164639	0.255268	0.399829	0.722784	0.368176	0.391915	0.564983	0.490644	0.505709	0.0535905	9.19656e-05	0.0321765	3.54213e-05	0.000401475	0.000123682	0.000272878	0.00173449	0.135713	0.00781637	1.13321e-05
HD02_20_F07	0.0491215	0.000278267	0.480575	8.35711e-06	0.0712928	0.118863	0.0861944	0.410418	0.584282	0.141069	0.40825	0.891459	0.276931	0.0849794	0.383143	0.0719086	0.0337545	5.94905e-05	0.0184143	0.000127597	0.0100139	4.79318e-05	0.339046	0.0689398	0.00924681
HD02_20_F08	0.0498545	0.13358	8.96078e-05	0.108529	0.0557679	0.102904	0.133873	0.146622	0.734927	0.334964	0.222592	0.5418	0.665739	0.644697	0.0894689	0.175606	3.33359e-05	6.34104e-06	0.0368483	3.87972e-05	1.50962e-06	4.77597e-06	0.0986006	0.00751635	1.82069e-05
HD02_20_F09	0.178281	0.0784247	0.0293958	0.167144	0.0678756	0.324125	6.86466e-05	0.225973	0.437872	0.22713	0.518076	0.594816	0.24515	0.187308	0	0.0138828	2.04771e-05	4.08604e-05	0.181448	0.0394951	0.00773615	0.00294865	0.239585	0.0236518	7.10411e-06
HD02_20_F10	0.108156	2.87559e-05	1.90203e-05	0.0304374	0.104126	0.241814	0.00732122	0.320161	0.205212	4.70289e-05	0	0.0482479	0.00147147	4.70382e-05	0	0.0153733	0.387955	0.0143444	0.0114953	0.108837	0.551511	0.595714	0.144594	0.0868242	0.103519
HD02_20_F11	0.163936	0.000151294	0.0496	1.07172e-06	0.0881374	0.174504	0.209654	0.470064	0.745243	0.239505	0.302434	0.754119	0.468907	0.354735	0.613237	0.00614032	5.76184e-06	0.000113572	2.92597e-05	0.00718161	0.0283671	1.59824e-05	0.121572	0.00994988	9.7705e-06
HD02_20_F12	0.0054176	0.00271897	0.107335	0.120586	0.098	0.333674	0.100383	0.577292	0.503722	0.373257	0.323932	0.777129	0.341565	0.282218	0	0.0577637	0.00233238	1.18781e-05	0.0170533	0.000120562	1.25252e-05	9.50528e-06	0.21186	0.00542263	3.66197e-05
HD02_20_G01	0.0599013	1.71481e-05	0.713866	0.153505	0.0466434	0.0410796	3.34174e-05	0.671739	0.14926	0.0642315	0.428939	0.992455	0.440502	0.00154121	0.0797282	0.0672031	5.20514e-05	6.60041e-06	0.0318095	8.68459e-05	0.0605245	1.06257e-05	0.226345	7.69576e-05	1.95776e-05
HD02_20_G02	0.00295394	0.000250913	0.161664	2.60295e-05	0.0789356	0.195122	0.22543	0.299017	0.835958	0.438399	0.221285	0.56387	0.685471	0.454251	0.115475	0.038177	6.28412e-05	3.83955e-05	0.0704985	1.17764e-05	2.75563e-05	0.0111366	0.0950893	0.00850626	1.26078e-05
HD02_20_G03	0.145493	0.134407	0.103314	0.124526	0.0752161	0.467111	0.225678	0.478593	0.367117	0.144213	8.0718e-05	0.234206	0.0357393	0.75991	0.0841796	0.0384468	0.0984758	0.0215618	0.520975	7.39554e-06	0.00374414	5.25935e-06	0.0108917	0.0463015	3.89594e-05
HD02_20_G04	0.162019	0.0813195	0.0662922	0.207566	0.0772003	0.264023	0.221257	0.495914	0.551729	0.444006	0.126231	0.631903	0.435847	0.413459	2.63709e-06	0.00343905	1.20811e-05	3.7448e-05	0.0883118	0.0012421	6.04904e-06	9.66025e-05	0.122367	9.08912e-05	4.62486e-05
HD02_20_G05	1.35313e-05	2.13729e-05	9.47075e-06	2.92235e-06	0.018222	0.0471869	9.52703e-07	4.31118e-05	4.81542e-05	0.204483	0.124948	3.68094e-05	0.0650137	0.120124	0.000604952	0.00351077	6.84453e-05	4.01884e-05	0.181045	0.58655	0.208383	0.71586	0.101318	0.000358415	0.0841019
HD02_20_G06	0.179987	0.0060596	0.627456	0.231805	0.0730761	0.137444	0.377559	0.416522	0.546002	0.39169	0.0689927	0.180535	0.00694092	0.000146622	0.0169718	0.00674173	0.10578	0.289548	0.456043	6.39157e-05	0.00749888	0.0518754	0.118387	0.0031109	8.7748e-07
HD02_20_G07	2.50026e-05	0.0195994	0.152142	3.00636e-05	0.0807668	0.120295	0.224063	0.24443	0.856794	0.497157	0.275142	0.507639	0.542881	0.502681	0.154107	0.0547859	0.0196263	1.41663e-05	0.00270015	0.0378777	0.000196435	3.19113e-05	0.126109	0.0387095	3.31284e-06
HD02_20_G08	0.0975023	0.000348966	0.594602	0.143663	0.081834	0.0223814	0.208377	0.474833	0.815264	0.314239	0.236756	0.66152	0.384449	0.0100709	0.253714	0.00187111	0.0223611	0.0817291	0.0560212	0.00164454	5.43126e-05	0.000120682	0.236971	1.51757e-05	1.95106e-06
HD02_20_G09	0.0983661	0.0958425	0.430371	8.75592e-05	0.0751133	0.152869	0.223931	0.303187	0.959459	0.514628	0.224584	0.3375	0.520872	0.119487	0.303784	6.30403e-06	2.35866e-05	2.18733e-05	0.0502815	0.000406733	5.04491e-06	0.000383169	0.174601	5.34318e-05	0.00234495
HD02_20_G10	0.133077	0.0340721	0.28548	0.0483813	0.0724509	0.213637	0.0981651	0.47976	0.556898	0.263008	0.409562	0.563256	0.329946	0.268027	0.591228	0.0176973	6.65952e-05	5.42339e-05	0.0459473	1.41938e-05	6.05095e-07	2.07173e-05	0.156132	5.56931e-05	0.000989021
HD02_20_G12	6.98321e-05	0.0829586	0.132756	0.366496	0.0895827	0.377179	0.0466794	0.632472	0.277851	5.52653e-05	0.0818515	0.215992	0.206094	0.56818	0.751209	0.056678	0.175157	6.45212e-06	0.143925	0.0225374	0.000118669	0.0352483	0.120692	0.00695296	0.0060957
HD02_20_H01	0.0981299	0.241454	0.0198725	0.164352	0.0464796	0.320502	0.381792	0.589802	0.407114	0.114528	0.404016	0.444703	0.396368	0.3912	0.723342	0.129771	0.0332531	0.0126559	9.7071e-05	0.00142438	1.30396e-05	6.06055e-05	0.00681051	1.14044e-05	1.96451e-05
HD02_20_H03	0.158592	0.00460318	0.437601	0.212233	0.0684249	0.311077	0.206317	0.596313	0.309751	0.0897498	0.220137	0.838079	0.15471	0.183386	0.603958	0.0969495	0.0655449	7.64134e-06	0.000691381	1.20576e-05	2.36451e-05	0.0311419	0.0688099	0.0311356	3.42081e-05
HD02_20_H04	0.0650428	7.72508e-06	0.102991	0.00466331	0.0438042	0.297873	0.321332	0.259214	0.655432	0.425505	0.22423	0.706519	0.733437	0.421545	0.1416	0.10302	1.96922e-05	8.57093e-06	4.43666e-05	0.00271656	7.70903e-06	6.64306e-05	0.00012657	0.0301832	1.12826e-05
HD02_20_H05	0.000208751	0.0770823	0.238401	0.279466	0.0435518	0.502873	0.253725	0.363432	0.254737	0.38567	0.218698	0.638707	0.393866	0.216753	1.94946e-05	0.161851	2.04562e-05	0	0.045179	0.0169736	9.69877e-05	3.37033e-05	0.117644	0.0040666	0.000327214
HD02_20_H06	0.136238	0.111374	0.238411	0.111346	0.016151	0.344255	0.438913	0.329911	0.512195	0.426688	0.405646	0.498166	0.291649	0.266535	1.93624e-05	0.00762565	0.00823927	0.12887	0.0534891	0.000310673	0.00182958	1.04487e-05	0.143513	0.00720334	1.0355e-05
HD02_20_H07	2.26973e-05	7.76348e-05	0.313311	0.182189	0.0227618	0.352176	0.296318	0.242728	0.342894	0.32563	0.26475	0.955502	0.498687	2.1035e-07	0.0824062	0.188484	0.0489752	3.71833e-05	5.56427e-07	0.0552848	4.50714e-05	0.0482735	0.160117	0.0125053	9.98461e-06
HD02_20_H08	3.51189e-06	0.224088	0	0.728793	0.0308966	0.305722	0.0507169	0.523807	6.43013e-05	0.0203197	0.184439	0.290505	0.954083	3.6537e-05	5.88112e-05	0.170931	2.25708e-07	0.0383251	0.129789	0.000585836	2.01856e-05	0.0337305	0.0257511	0.0733065	1.30606e-05
HD02_20_H09	0.111072	0.0630235	0.0288948	0.0746459	0.0298934	0.372748	0.647255	0.44108	0.492544	0.108268	0	0.17584	0.61395	0.396513	0.62915	0.0121888	0.132553	0	0.000259282	2.99338e-05	0.000118208	0.042946	0.137137	0.132692	2.68751e-05
HD02_20_H10	0.12869	0.235983	0.693563	0.315845	0.0232097	0.275882	0.21628	0.380556	0.394076	0.0813894	0.142009	0.290683	0.405139	0.0861247	0.465298	0.196876	0.121986	0.000685551	0.109186	0.0394094	1.92194e-05	0.000206688	0.0270927	7.8281e-05	0.00209204
HD02_20_H11	0.0397573	0.0583467	0.145186	0.197884	0.0335347	0.411363	0.395794	0.28367	0.582233	0.464888	0.0999264	0.578249	0.519016	0.263403	4.38929e-05	0.147092	0.0080171	3.69773e-05	5.14594e-07	0.0110268	0.00210609	1.35286e-05	0.0384665	0.042345	2.2269e-05
HD02_20_H12	2.6179e-05	0.0797376	0.742453	0.444955	0.0291395	0.263902	0.235978	0.419784	0.364031	0.157911	0.0855072	0.581736	0.320585	2.93498e-05	0.149989	0.21364	0.0896072	6.52461e-07	4.50848e-05	0.000336604	0.0205156	0.00371862	0.201886	0.0580031	1.51756e-05
HD03_01_A01	0.0148953	2.21827e-05	0.00611482	1.07699e-05	0.0166958	0.0977393	0.0304207	0.0307002	6.26099e-05	0.0219958	0.000235211	3.56721e-06	0.314079	0.02316	0.000399078	0.187343	0.00452105	0.00472311	0	0.91414	0.128381	0.167246	1.95758e-05	0.0505728	0.000352759
HD03_01_A02	0.00104003	2.08263e-05	0.000156973	0.0983914	0.019554	0.182646	0.0145706	2.91735e-05	1.45764e-05	0.00362599	0.00263428	1.06637e-05	0.419385	2.32598e-05	0.000106496	0.503795	0.0965151	0.328319	0.329708	0.302667	5.6152e-07	1.68534e-05	1.63376e-05	0.0517291	0
HD03_01_A03	0.00504358	0.0667028	0.750607	0.0738988	0.00389837	0.0260971	0	4.92168e-05	0.0336116	0.114151	0.0635745	0	0.542673	0.00320853	0.169363	0.571408	2.87767e-05	0.523444	0.0496578	0.190784	1.10307e-06	0	3.32935e-05	0.0353001	3.26945e-06
HD03_01_A04	1.58541e-05	0.354952	6.90035e-05	5.71107e-05	0.0148903	0.369262	1.42505e-05	1.96675e-05	3.06755e-05	0.223115	0.184934	0.0315285	0.0662784	0.646925	0.217104	0.650157	2.19083e-05	0.108254	4.23302e-06	0.0501794	0.000234906	3.75707e-06	7.22281e-05	0.0146291	1.19104e-05
HD03_01_A05	0.0254147	5.33735e-06	6.29852e-05	0.302391	0.0102485	5.69662e-05	0.00584075	0.019768	3.51324e-05	0.000167177	0.12115	4.39906e-06	0.00222901	2.02615e-05	0.00243657	0.562159	0.0884874	0.166358	0.152191	0.335267	1.16688e-08	0	3.7244e-05	0.00720733	8.08119e-06
HD03_01_A06	0.000107517	7.11419e-05	0.00031873	0.000149019	1.85792e-05	0.000227965	8.90967e-06	0.0365815	8.66481e-05	3.08814e-05	0.0885995	5.19404e-05	0.0877651	0.00145597	0.0308453	0.281363	4.12915e-05	1.87801e-05	4.07822e-05	0.943855	0.106783	0.210253	1.7422e-05	0.00661464	2.16532e-05
HD03_01_A07	0	0.365505	0.362296	0	8.13281e-06	0.312729	6.61189e-06	4.96959e-06	0.000186416	0.150251	0.219937	0.00535692	0.551368	0.101561	0.441895	0.618909	4.18036e-05	0.138294	0	0.00079234	2.1502e-06	1.47722e-05	7.21757e-05	0.0432006	1.18046e-05
HD03_01_A08	0.00015763	2.63407e-05	1.28713e-06	1.50417e-05	0.00286527	0.111918	0.00759897	0.104931	5.77862e-05	9.24167e-06	0.000116531	0.0482907	0.175731	1.28894e-05	8.23276e-07	0.371018	0.000853132	0.733422	8.28201e-06	0.45961	0.320869	0.0490303	1.90976e-05	0.0102787	0.0363974
HD03_01_A09	2.65824e-06	3.87892e-06	4.76008e-06	0.0536553	0.0203141	0.0127454	0.00874088	0.0167384	0.000322806	0.000124523	2.16296e-05	1.27097e-05	0.134628	0.00224516	0.054871	0.539015	0.11656	0.31233	0.0136239	0.395077	5.3403e-06	1.25533e-05	0.214724	0.0125729	1.2902e-05
HD03_01_A10	0.00251633	0.119499	0.297105	0.214228	0.0017766	0.0870123	0.109519	3.12464e-06	0.00272575	0.361911	4.19137e-05	2.93784e-06	0.0498734	6.25958e-05	1.41051e-05	0.493189	7.37526e-07	0.734087	0.0500762	2.36592e-06	0	1.24208e-05	0.35062	8.43617e-06	5.64646e-06
HD03_01_A12	0.0090533	2.90155e-05	1.79986e-05	0.0155031	0.00795146	0.117127	0.000958573	1.36615e-05	0.0370983	1.01764e-05	0.00736914	1.3127e-05	0.228065	0.00415592	9.77662e-05	0.224082	0.156647	0.305767	0	0.47714	0.443194	0.0653367	0.10997	0.0492942	1.82946e-05
HD03_01_B02	0.0770679	0.0178377	0.0250303	8.10892e-06	0.00226182	0.0252802	0.0188906	0.000147965	2.0186e-05	0.0564551	0.0127548	0.000149111	0.273845	0.000749262	8.49954e-06	0.0867079	5.23106e-06	1.40575e-05	1.47454e-05	0.740773	0.406479	0.318426	8.39587e-06	0.0302651	8.52738e-06
HD03_01_B06	0.015576	4.4552e-07	4.89193e-07	6.06433e-07	0.00452138	1.46661e-05	0.019589	0.00729608	0.0555812	8.73534e-06	0.000745086	0.0683953	0.000102844	2.47311e-05	9.23863e-06	0.535064	7.92353e-05	0	1.0747e-09	1.12804e-05	0.0157925	6.33924e-05	0.0414084	0.0665022	1.64792e-05
HD03_01_B07	0.00242718	6.03296e-05	0.0563589	5.63058e-06	2.40535e-06	0.0823316	4.54969e-05	6.30396e-07	0.0126914	0.000513105	0.0156474	6.36783e-05	0.000523346	4.06849e-06	2.42531e-05	0.157245	6.41945e-07	5.07656e-05	0	0.837789	0.285101	0.269539	0.0956419	0.0984702	0.00876334
HD03_01_B09	0.159541	0.00806727	9.04764e-05	1.35253e-05	8.9602e-06	0.166566	0	1.12341e-05	0.00798559	0.00023372	0.000255626	8.19728e-05	0.22955	8.25716e-06	9.28197e-05	0.261049	0.0488609	0.00129131	0.000763132	0.801016	0.0706145	0.110199	0.0753052	0.043822	0.000120564
HD03_01_B10	2.95055e-05	0.000280165	2.90786e-06	3.8815e-06	0.0634777	0.309944	2.51004e-06	0.0234502	0.0694734	1.98286e-05	0.000112053	7.01736e-05	0.00116049	2.46499e-05	4.03801e-05	0.228684	0.292258	0.202044	2.60069e-05	0.390321	0.454944	0.0626037	1.43249e-05	0.132085	0.0461579
HD03_01_C02	0.00591934	0.119951	0.377236	0.0410834	0.000357454	0.205931	2.49917e-06	0.0469282	3.7743e-08	6.97354e-05	0.479454	0.165366	1.69115e-05	0.297107	0.383556	0.585671	1.63797e-06	0.0500415	8.49494e-05	0.00189855	0.0186188	4.68214e-05	0.017839	0.0411474	2.47465e-05
HD03_01_C03	0.239176	0.00121292	0.000549538	0.0444103	0.0243409	0.117069	0.00341885	0.0630746	9.91947e-06	0.000139469	0	3.69241e-05	0.305676	0.000129434	0.0548829	0.0685293	4.73147e-05	0.309953	8.47334e-06	0.206289	0.687697	0.295515	0.00380649	0.0272775	4.99186e-06
HD03_01_C04	0.109148	7.69195e-05	2.84258e-05	1.3808e-05	0.00103809	0.00524493	5.25137e-05	0.0134504	0.0646336	3.85536e-05	0.00196476	0.0203918	0.281287	4.58691e-05	5.54747e-05	0.283026	0.0514065	0.529655	2.30519e-06	0.375076	0.54722	4.40667e-06	0.0268586	0.0655114	0
HD03_01_C05	0.000173665	0.855001	1.40399e-07	2.83352e-05	2.28733e-05	0.220836	0.0172445	0.0299041	3.64212e-05	0.00420939	0.0569818	0.0837615	0.0659546	0.415124	0.492061	0.645964	2.30052e-05	0.0319744	5.50831e-06	0.190821	0.00816829	4.26286e-05	0.0978773	0.051672	1.23367e-05
HD03_01_C06	0.127707	0.0854272	8.77288e-06	5.82637e-07	7.21639e-06	0.0141878	0.121155	0.000218724	0.0033939	4.95743e-05	8.68252e-06	5.70219e-05	0.34793	2.40392e-05	0.000534973	0.325494	0.0773774	0.0863374	0.0114497	0.935674	0.000159432	0.0935239	0.000347267	0.000183997	0.0150672
HD03_01_C08	0.0878859	0.0471662	0.0698837	0.096097	5.8481e-06	0.119186	1.19564e-05	0	0.0113246	0.0382788	1.70717e-05	2.74212e-05	0.378843	0.0281868	1.40291e-05	0.609218	1.93509e-05	0.525001	0.169276	0.0880694	6.3447e-06	8.20306e-06	5.26481e-06	0.000533265	1.72843e-05
HD03_01_C09	0.069552	0.0246146	0.0150172	2.22178e-06	4.9299e-07	0.114113	4.93636e-05	3.8041e-06	9.60742e-07	7.03223e-05	1.75006e-05	1.02871e-05	0.202549	0.208924	2.24309e-05	0.431411	2.22914e-05	0.000694152	0.190121	0.286963	1.55734e-06	2.88797e-06	0.326297	7.11637e-05	8.23566e-06
HD03_01_C10	0.16678	0.653829	0.418218	0.111414	0.0064503	0.192622	0.0939783	0.168563	3.56407e-06	0.189917	0.0169949	0.0228605	5.30714e-05	1.68159e-05	0.00255804	0.6834	2.92222e-05	0.133279	0.0382245	0.000292471	0.000254061	0	2.42049e-06	0.0498398	1.35324e-06
HD03_01_C11	0.000467399	0.273524	0.0301491	0.0735231	1.56824e-05	0.303806	0	1.90105e-06	4.2545e-05	0.0241836	5.80278e-07	9.10265e-07	0.121814	0.420745	0.55606	0.603581	4.58515e-05	0.272262	0.159444	0.093281	3.19926e-05	0.0293468	0.0188609	2.20284e-05	0.000597836
HD03_01_C12	0.00124978	0.341505	0.0696303	0.0956436	0.00129326	2.52269e-05	5.78078e-05	2.89847e-05	0.00786669	0.283229	0.140357	0.0102096	0.217373	9.4282e-06	5.57123e-06	0.824531	6.91115e-05	0.0781049	5.76681e-05	0.00611119	0.0320646	0.000121673	2.54323e-05	0.0317815	0.000250127
HD03_01_D01	0.0146235	0.468196	0.176927	0.0221369	0.0188134	0	0	0.0891801	0.0199919	0.308864	0.00717488	1.41883e-05	0	0.000255417	1.24832e-05	0.148123	0.000596396	0.12379	0.0529775	0.108322	6.12627e-05	3.47839e-05	0	0.0104727	0.000380731
HD03_01_D02	0.0197048	0.422724	0.507441	0.0449271	7.09361e-06	0.484092	3.59085e-05	0.0332166	0.130562	0.234543	0.0542865	0.0467028	0.138432	0.00112655	0.190403	0.542739	0.0200719	0.054435	2.38778e-06	0.0487575	0.00016736	0	0.00176727	0.0498321	1.81443e-06
HD03_01_D04	0.118216	1.72772e-05	5.8134e-05	1.65889e-06	0.011202	0.0334221	4.25667e-05	0	9.50173e-05	0.0896226	3.55477e-05	2.40305e-05	0.0865878	0.401154	0.000271259	0.471765	0.159261	0.254415	0.104238	0.301758	0.0576867	1.04837e-05	0.336352	3.08131e-05	0.0135472
HD03_01_D06	0.0265462	0.448137	4.77798e-05	4.64747e-05	0.0252463	0.111805	0.000115288	0.00158478	0.0175309	0.0651749	0.164389	0.00484469	0.00810432	0.101268	1.56559e-05	0.781034	2.09247e-06	0.000265415	0.0611821	0.0395326	0.00288136	0.00162927	0.0962827	2.57962e-05	0.00574414
HD03_01_D07	0.0672632	0.29465	0.240231	3.38339e-06	2.43834e-05	1.02469e-05	0	1.6817e-06	3.71435e-05	6.05664e-05	0.102774	5.12742e-06	0.0352281	0.0365383	0.406778	0.884722	1.50632e-06	0.216782	0.0692957	1.62404e-05	0	1.67979e-05	0.000173547	6.52617e-06	2.04689e-06
HD03_01_D08	0.0795841	0.0492918	7.20568e-05	9.98116e-06	0.0477921	0.085275	0.00995311	4.38395e-05	3.54972e-05	6.89706e-05	0.000803677	2.13314e-05	0.239772	0.0103445	0.0386024	0.579662	0.165051	0.274008	0.217575	0.286984	4.57462e-06	5.25378e-06	0.000205366	2.36681e-05	6.51565e-06
HD03_01_D09	0.000108647	0.528033	0.199126	2.00995e-06	2.87258e-05	0.322526	1.04155e-05	3.05805e-06	0.00295927	0.164231	7.77113e-06	0.0784483	0.0903183	0.186359	0.502288	0.669362	4.08656e-05	0.0873338	2.91055e-05	0.00344236	2.17516e-05	2.87631e-05	0.286036	4.12072e-05	0.000101108
HD03_01_D10	0.0306839	7.51191e-05	3.43213e-05	0.096159	0.0256448	0.111666	0.00183242	0.0196438	0.0243895	0.041178	0.00574164	0.00057591	0.234758	0.000239542	2.15093e-06	0.323075	0.541535	0.0317999	0.0372184	0.505937	0.0257451	2.60475e-05	0.366954	0.0339322	0.000227131
HD03_01_D12	0.0584948	0.000213418	0.000764222	0.159317	0.010518	0.1198	8.83461e-05	0.00476464	2.55813e-05	0.097557	2.58406e-05	6.98741e-06	0.00269231	0.0697701	1.44843e-05	0.76754	2.25513e-05	0.0992051	0.177681	0.039545	3.62612e-05	2.96818e-05	0.0134968	0.000906909	5.53557e-06
HD03_01_E02	0.0817594	0.6621	0.35448	0.123513	1.26755e-05	0.177274	2.80648e-05	0.285449	0.193127	0.288403	0.00418496	4.3323e-05	0	2.51157e-05	4.85659e-05	0.490596	0.000263965	0.208882	0.0284568	0.00422849	0.018371	0.0183778	8.01142e-06	0.054091	0
HD03_01_E03	0.187987	2.7798e-05	6.39667e-05	0.130365	0.0654054	0.231414	1.89811e-05	0.0317627	0.00697913	3.50718e-05	2.13935e-05	0.000157697	0.138978	0.000164584	5.7039e-05	0.378553	0.425721	0.588048	0.0756251	0.229073	0.005619	0.0672017	2.91916e-05	0.083253	0.000323752
HD03_01_E08	0.16745	0.0703521	1.66465e-07	0.190839	1.6872e-05	4.21018e-06	5.96851e-06	0.0775153	5.50579e-06	5.72742e-07	0.0695813	1.55021e-07	5.15258e-06	9.06127e-06	0	0.57149	3.37374e-05	0.152536	0.252446	0.0174803	9.47172e-07	3.49166e-05	0	0.00995477	1.01518e-05
HD03_01_E09	0.159515	0.656983	4.14578e-06	0.0417145	0.00841302	0.251161	0	6.49103e-05	0.031349	0.203461	0.0499558	0.000155523	0.164996	0.143172	1.67813e-05	0.683798	0.00488506	0.00829547	0.154669	0.0333491	0.000109225	1.8118e-06	0.0553319	0.0628182	0.000242198
HD03_01_E10	0.187683	0.000134479	7.55048e-06	5.51799e-05	0.0214589	0.386389	0.0771552	0.0344064	3.45444e-05	5.54661e-06	8.12512e-06	8.08684e-05	0.511128	2.09111e-05	4.64797e-06	0.141377	0.392912	0.342655	0.173082	0.407521	0.00464195	1.29709e-05	0.0517135	0.0459991	3.77078e-05
HD03_01_E11	0.215853	0.254815	1.30622e-05	0.0379728	0.036424	0.485069	0.0485592	0.010312	0.0792041	0.202628	0.142686	0.217636	0.0111988	0.326453	0	0.457477	2.02929e-05	0.0123347	0.000430444	5.06416e-05	0.0107553	5.35695e-05	0.12592	0.0661648	4.12513e-06
HD03_01_E12	0.21833	0.518368	0.507575	3.44613e-05	1.19728e-05	0.426672	0.0243081	0.111665	0.239001	0.423013	0.0828446	0.00539992	0.108017	0.0403732	0.0644269	0.371925	3.49149e-06	0.112033	1.68524e-06	6.66253e-05	1.14129e-05	3.76847e-05	0.0237843	0.0217681	8.42865e-07
HD03_01_F02	0.253956	0.77312	6.34416e-05	0.011248	0.00220409	0.166085	0.00198706	0.113366	0.155745	0.00132512	0.0231781	0.0111539	0.324014	0.584198	0.204011	0.458592	5.8817e-05	0.138554	2.6109e-05	4.11087e-05	5.16751e-06	2.02158e-05	3.7817e-06	0.0346768	6.72462e-06
HD03_01_F03	0.199455	0.765392	0.434333	0.000109178	3.08037e-05	0.336525	0.0193421	0.144195	0.131392	0.0200208	0.000779633	0.00699781	0.406273	0.142084	0.358609	0.464461	0.0408258	0.00650275	0.0161797	8.04693e-06	0.00101993	3.63687e-05	1.40507e-05	0.0152869	0.0141091
HD03_01_F04	0.232983	0.195341	3.37725e-05	4.47321e-05	2.09251e-05	0.343613	2.23047e-05	0.000725365	0.000331473	0.133325	9.16425e-05	2.85225e-05	0.0323366	0.23757	0	0.694614	0.00152887	0.0039156	0.154697	7.31712e-06	0.00722489	0	0.0405879	0.00123541	1.70149e-05
HD03_01_F06	0.217586	0.139027	2.05219e-05	0.159986	0.0140116	0.265929	3.50744e-05	5.78493e-05	0.0466259	4.66727e-05	5.9694e-05	1.12432e-05	0.301678	0.000113937	0	0.53877	0.14163	0.560805	0.140328	0.162894	3.12055e-06	0.00238619	0	0.00648443	0.00245195
HD03_01_F07	0.10847	0.474521	0	6.1383e-06	0.0116613	0.010164	6.98831e-05	0.0873103	2.88769e-05	3.6266e-06	0.138496	2.52116e-05	0.145683	0.423951	0	0.800195	0.0811735	9.93506e-05	0.0344045	3.31367e-05	0.00146281	0.0155211	8.0868e-06	0.0248578	1.1815e-06
HD03_01_F08	0.291438	6.28809e-05	8.31865e-07	0.113177	0.000615628	0.0711998	0	0.0746768	0.000184633	9.34559e-07	1.48834e-05	3.76075e-09	2.84653e-05	1.45083e-06	6.07894e-05	0.553927	0.232406	0.293698	0.199485	0.247671	1.3893e-06	4.61157e-06	0	0.0342079	0
HD03_01_F09	0.128466	0.696495	0.215916	0.000179466	0.00125226	0.353864	0.00903865	3.83632e-05	0.136402	0.180956	0.0289555	0.0552084	0.443798	0.385545	2.92792e-06	0.500988	0.00189697	2.40219e-05	0.00757161	0.020181	3.37167e-06	2.08999e-05	0.0207933	0.0204135	0.00477343
HD03_01_F10	0.0666761	0.0904952	0.038809	1.76502e-05	5.22851e-06	0.135242	6.58827e-05	0.00585906	0.04013	0.00519829	2.22259e-06	4.11746e-05	0.434536	0.00366822	9.10986e-05	0.177835	0.142113	0.0876849	3.37589e-06	0.768588	0.0765497	0.129689	1.76042e-06	0.111244	0.00758119
HD03_01_F11	0.107172	0.0952533	0.0222445	1.19758e-06	0.00593813	0.000453067	0.0186583	9.27612e-05	0.0421105	0.0961275	0.00111945	0.038172	0.00551328	6.04029e-06	4.4022e-06	0.772441	2.34472e-05	5.58051e-05	7.29988e-05	2.43984e-06	1.21405e-05	7.0667e-06	5.91824e-05	5.34723e-06	1.79087e-06
HD03_01_F12	0.174646	0.480034	8.62668e-06	0.0587361	0.018086	0.208914	0.00653779	0.0401312	2.0954e-05	0.23186	0.0229485	0.205704	0.336719	1.72837e-05	1.43499e-05	0.723669	0.00956523	0.129626	0.000121037	0.000198592	1.16777e-05	7.25178e-05	3.09059e-06	0.068245	2.48047e-07
HD03_01_G03	0.218445	0.019684	2.25133e-06	0.451386	2.65946e-05	0.0428078	1.63231e-05	0.000196292	0.0661837	0.000793873	0.0168722	2.51158e-05	0.199487	4.99442e-07	6.84645e-06	0.670382	0.121884	0.220043	0.155368	0.00413229	2.17837e-07	0.00288553	5.37032e-05	0.0174836	2.32283e-05
HD03_01_G05	5.73219e-05	0.0101632	1.21868e-06	1.68234e-05	0.0203146	0.0508053	0.108392	0.022581	3.14077e-05	1.86297e-05	0.0101378	0.0247645	3.248e-05	6.05098e-06	6.3264e-06	0.277996	0.08453	1.5948e-05	4.70826e-05	0.245055	0.0772055	0.123352	0.0250937	0.627062	0.352581
HD03_01_H02	0.232075	0.0555931	5.33406e-06	0.00419961	0.0459472	0.00476729	0.00478724	0.0291949	0.0210696	9.45819e-06	5.72031e-06	0.00117041	0.621341	0.000196932	3.94268e-06	0.267601	0.170746	0.883626	2.46729e-06	0.229558	0.105967	0.0120035	0.0336299	0.114956	5.52068e-06
HD03_01_H03	0.143013	0.601735	1.45451e-06	0.00691283	0.0107738	0.198414	8.39647e-05	0.0564449	6.24142e-05	0.00150667	0.218093	0.0971257	0.20172	0.0814047	3.70218e-05	0.727572	6.04832e-05	0.012205	2.424e-05	5.6996e-06	3.52577e-05	0.0153801	2.3539e-05	0.0203258	5.45746e-06
HD03_01_H04	0.133695	0.0790112	2.17768e-06	1.03087e-05	1.66319e-05	0.0760361	1.15517e-05	1.42748e-06	5.07962e-07	1.90528e-06	7.28128e-05	0.00164521	0.647738	1.81865e-05	1.85589e-05	0.0525552	0.239732	0.000177084	1.82887e-05	0.859106	0.221015	0.323788	3.39483e-05	0.102286	8.42292e-06
HD03_01_H05	0.0923788	1.9861e-06	2.70063e-05	0.0706044	1.05255e-05	0.0379534	4.85569e-05	0.0265529	6.01204e-05	2.35295e-05	4.96654e-06	5.09369e-05	0.341403	0	4.32446e-06	0.593908	0.091685	0.56938	0.264808	0.16137	1.1863e-05	5.52935e-07	1.27527e-05	0.029214	4.17881e-07
HD03_01_H06	0.146742	1.19292e-05	2.21846e-06	0.101489	0.0425847	0.139502	0.000162472	0.131426	2.90184e-06	8.61329e-05	1.82364e-05	2.8517e-06	0.278322	0.00012043	1.79753e-05	0.41237	0.223741	0.170135	0.0836497	0.569537	3.36049e-06	8.80068e-05	0.0179241	0.0109636	0
HD03_01_H07	0.29552	4.95497e-05	0.0387862	0.000195883	0.0279328	0.0843656	1.96957e-06	1.51162e-05	0.041258	0.000127295	2.07653e-05	0.0112113	0.313136	7.55535e-05	4.70809e-05	0.180269	0.137988	0.397942	1.61948e-05	0.0945788	0.688146	0.201555	0.0178529	0.0937938	0.00555207
HD03_01_H08	0.0737902	0.194332	0.0523815	0.111637	1.69091e-05	0.00871565	0.0177719	0.0774142	0.000125697	4.7976e-05	0.495295	0.0841819	0.0231264	3.3239e-05	2.91548e-05	0.649923	8.66065e-06	0.0300392	5.3216e-05	0.0825099	4.1535e-05	2.55111e-06	1.17832e-05	0.0269617	1.77258e-05
HD03_01_H09	0.201691	0.0231416	0.361748	0.268661	1.61775e-05	0.236629	0.0150496	0.0126376	0.074635	0.20542	4.00601e-05	0.00640937	0.0792653	4.80487e-06	1.33795e-05	0.581356	0.00632127	0.432048	0.000450896	0.0334974	0.0767904	1.10363e-05	0.0755363	5.91575e-06	4.17389e-05
HD03_01_H11	0.320387	0.149093	2.02704e-05	1.77873e-06	0.00643469	0.174674	7.13716e-06	0.000133922	1.4601e-06	4.2891e-05	0	0.0202055	0.0979534	0.000322683	2.80217e-06	0.305105	0.366245	0.289114	1.63505e-05	0.639668	5.22392e-06	0.0695285	4.23348e-05	0.0572896	6.16395e-05
HD03_01_H12	0.0444353	0.476258	0.324208	0.0665715	1.93584e-06	0.0372194	0	7.79449e-06	0.0204539	8.23661e-05	0.333628	0.012956	0.422577	0.0695969	0.366401	0.746183	2.75382e-06	0.0359989	7.58532e-05	2.8761e-05	0	0.0170365	0	4.04067e-07	7.99765e-05
HD03_02_A03	1.52071e-05	0.256245	4.36943e-06	0	0.00598831	0.360351	0.0583112	0.147702	0.10589	0.311092	0.284548	2.03744e-05	0.576373	0.517279	0.197643	0.453326	1.74149e-06	0.066558	1.36318e-06	1.20168e-05	9.46098e-06	2.38054e-05	1.14779e-05	4.00037e-05	9.11532e-06
HD03_02_A04	0.0270291	0.448394	0.312061	3.25604e-05	3.25279e-05	0.398029	0.202274	0.203266	0.00673012	0.446308	0.0123261	0.0679324	5.1905e-05	7.10942e-06	7.18636e-06	0.554924	6.90231e-05	0.0728852	0	0.0748797	0.00701305	8.36303e-07	0.18058	3.16912e-06	0.038476
HD03_02_A05	0.00125409	0.205277	0.197671	1.84822e-05	0.0158427	0.440898	3.19042e-05	0.148228	0.0121928	0.426385	3.09786e-05	8.0391e-06	0.000324523	0.0716051	1.70299e-06	0.650196	1.08427e-06	0.189787	0.153949	3.64057e-05	0.019426	3.57497e-05	0.161629	2.69663e-06	4.79507e-06
HD03_02_A06	4.72731e-06	0.439576	0.115796	0.000168641	0.0010796	0.173281	1.01196e-05	2.63066e-05	0.0232869	0.457868	0.0520047	4.88921e-05	0.273288	0.262115	0.000180382	0.713252	9.66573e-05	0.0537514	0.000263238	0.0166884	1.32903e-06	0.000100995	4.89367e-05	0.037271	0.000341779
HD03_02_A07	0.00925886	0.636252	0.0527311	4.6118e-05	0.00850268	0.414853	0.106651	0.151217	0.138446	0.505384	2.73738e-05	1.12416e-05	0.176405	0.0467693	5.1641e-05	0.56812	0.000889158	0.0532154	1.69594e-05	0.0346442	3.69357e-06	3.218e-06	0.131266	0.00877156	0.0117767
HD03_02_A08	5.29414e-06	0.000978403	0.00528305	0.116936	2.94032e-06	0.343891	3.70408e-05	0.0199507	3.93081e-06	0.0719852	2.55286e-06	1.29751e-05	3.42409e-05	7.49524e-05	0.000156238	0.55147	0.0542603	0.113293	0.276956	0.263945	4.08666e-05	0	0.087258	0.0190115	0
HD03_02_A09	0.00705122	0.0110912	0.000120809	7.88822e-05	0.00755326	7.76503e-05	0.000264742	0.0098141	1.64307e-05	3.25409e-05	0.0268508	0.000800229	0.0047989	0.020251	0.000141701	0.305307	5.05105e-05	0.185927	9.19292e-06	0.773101	0.119112	0.0975161	7.06386e-05	0.0808396	0.00441679
HD03_02_A10	0.000136671	0.0862298	0.471089	0.0966808	4.41086e-06	0.0447538	3.48267e-07	0.0248584	3.23972e-05	0.207152	0.382398	0.109603	0.146044	0.0289819	4.27826e-05	0.801623	4.31744e-05	2.61582e-05	5.32508e-06	1.58754e-05	0.00690412	0.000979758	1.96769e-05	0.0136794	0.0196565
HD03_02_A11	0.0577132	6.39162e-05	9.98971e-07	0.00316094	0.0164255	0.147647	2.99607e-05	0.0498563	4.40847e-05	1.20825e-05	1.64278e-05	1.52187e-07	0.160082	1.04359e-05	2.07806e-05	0.562623	0.123496	0.402957	0.189379	0.289613	2.8485e-05	0.0695712	2.86185e-06	0.0445216	0.0191357
HD03_02_B01	0.000675998	0.000236623	1.9042e-05	0.0308513	0.00598426	0.081763	0	0.0551995	4.16047e-06	0.0310791	0.0368893	0.00887303	0.0947768	4.70532e-05	0.000464165	0.494761	0.0159127	0.716538	0.108064	0.329604	1.91844e-05	3.25369e-06	0.163312	0.0153921	1.89498e-06
HD03_02_B03	0	0.595033	0.175218	3.16914e-05	0.00544596	0.0952402	0.116356	0.082555	8.25694e-10	0.000161403	0.317502	0.100347	0.0103082	0.304168	0.444025	0.736727	1.145e-05	0.0576386	6.95517e-05	9.69374e-05	0.000107033	0.0253686	0.150505	0.120811	1.06973e-05
HD03_02_B04	0.0117219	2.87872e-05	0.00613042	8.16892e-06	0.0105544	0.148952	0.000114497	0.0107148	9.72586e-06	3.08682e-05	1.71297e-05	5.93156e-05	0.058333	0.0385261	3.19753e-05	0.387373	0.110065	0.00724342	0.0675524	0.514666	0.00015934	1.65444e-05	0.494394	5.20498e-05	0.000704332
HD03_02_B05	2.18673e-05	3.12271e-05	3.28592e-05	2.8512e-05	0.0166946	0.0520551	0.0025335	0.0864124	7.38358e-05	0.0349121	5.37002e-05	7.31167e-05	0.149779	3.64649e-05	9.82399e-05	0.172244	2.32726e-05	0.00154646	1.60718e-05	0.8621	0.147055	0.000231251	0.40637	0.00444462	5.23933e-07
HD03_02_B06	0.00239177	0.534226	7.1452e-05	6.79425e-05	1.0985e-05	0.158233	0.0287304	0.0543062	1.27436e-05	0.185888	0.146643	0.000669181	0.0367145	0.479896	0.0646293	0.870419	0.000157275	0.00216705	2.91806e-05	0.000437515	0.0541824	5.15375e-06	0.0239074	0.0081605	6.6718e-06
HD03_02_B07	2.33759e-06	1.08628e-08	1.69457e-06	0.248067	0.0138511	0.359213	7.44814e-06	0.00210433	3.99841e-07	0.0171413	0.00327599	5.68983e-05	0.0201455	0.750066	0.450893	0.4791	0.00144689	0.0877593	0.133626	0.250431	5.15229e-06	5.87776e-07	0.113443	0.078392	0
HD03_02_B08	0.0306974	1.22007e-05	7.24302e-06	0.011375	5.17336e-05	0.0757307	1.95116e-05	1.50294e-06	6.19212e-06	0.00318951	0.00948605	0.000150723	0.322931	3.26475e-05	0	0.459657	0.0089896	0.430204	6.98411e-06	0.269236	0.388937	0.00106609	0.00459584	0.0756191	0.000507327
HD03_02_B09	4.31165e-05	0.0107274	1.28652e-05	2.37161e-05	0.023063	1.96223e-07	1.31871e-05	7.02184e-06	9.35313e-06	0.000153268	0.12155	1.15825e-06	6.78919e-05	0.000117402	1.28372e-05	0.156101	0.0522075	0.296385	7.48444e-05	0.508988	0.444192	0.0501956	0.0730993	0.0137194	9.75164e-06
HD03_02_B12	0.00566897	0.000221621	0.000116336	0.0442516	0.0116894	4.95442e-06	0.0102352	0.0164172	3.96618e-05	3.68233e-05	0.0661626	0.000124174	4.87142e-05	0.000211588	4.7461e-05	0.535737	0.0819834	0.0996633	0.0196705	0.344434	1.40269e-05	1.58012e-06	0.0153155	0.0673369	1.40338e-05
HD03_02_C01	0.0111605	0.453864	5.33532e-06	0.0417989	0.00481042	0.194616	0.000839775	0.0717927	6.54876e-06	0.0484926	0.119237	1.98506e-07	0.0377325	1.41387e-05	0	0.947929	0.0538546	0.0353305	0.000299931	2.7216e-05	0.0102818	1.92492e-06	0.0101423	0.0199688	2.62798e-06
HD03_02_C02	0.0802856	0.113318	5.54694e-10	0.0741603	5.28756e-06	0.0932646	4.62246e-05	0.0202128	0.00064438	3.0438e-05	2.01481e-05	2.38597e-05	4.28577e-06	4.65219e-06	3.0413e-05	0.78463	0.00083384	0.0864012	0.141892	0.0485042	1.5498e-06	1.89849e-05	2.46119e-05	0.0321586	8.13604e-06
HD03_02_C05	6.97403e-05	0.899405	0.0245806	0.0700377	0.0289939	0.0462464	0.0112361	0.153677	0.000113651	0.187868	0.141704	4.50064e-08	0.277511	6.51677e-05	0	0.757128	2.2804e-06	0.0152943	0.0762862	7.36092e-06	0	0.0615261	0.216268	3.63167e-06	2.54314e-05
HD03_02_C06	6.85237e-05	0.00431382	3.27113e-05	2.18903e-07	0.00020135	0.00188658	9.00157e-05	1.24342e-05	1.42693e-05	5.68964e-07	9.25823e-06	4.87441e-06	0.28907	0.0050142	2.97113e-05	0.358187	3.58839e-05	0.0935546	0.0225823	0.655152	0.141386	0.106429	0.000252845	0.0210426	1.32242e-05
HD03_02_C07	5.0295e-05	7.49156e-05	1.66374e-05	0.10212	9.88448e-06	0.000140669	0.05327	0	1.1437e-05	0.00033687	1.84558e-05	6.28766e-08	0.590037	8.26163e-05	1.00968e-05	0.549795	0.177105	0.828917	0.0585607	0.266257	2.47555e-05	9.91408e-06	0.0311253	0.0629931	1.77729e-05
HD03_02_C09	2.36423e-05	0.258567	0.441128	6.96478e-05	5.42782e-06	0.188466	0	0.000115379	0.0360255	0.014696	2.09849e-05	7.96156e-06	0.105284	0.117538	0.172984	0.89639	4.9244e-05	0.32623	2.51556e-05	1.02691e-07	1.47538e-05	6.82576e-06	0.178277	2.95326e-07	8.84713e-06
HD03_02_C10	0.391306	4.11562e-05	5.92444e-06	8.46546e-05	0.00430123	3.25092e-06	3.92465e-05	3.25717e-05	0.0014244	8.45371e-07	0	2.60803e-06	7.65726e-05	9.13993e-06	2.2021e-05	0.223409	4.36783e-06	0.000118101	9.83649e-06	0.797051	0.0691265	0.199917	0	3.35946e-06	0.0683203
HD03_02_C11	0.106954	0.347717	0.628907	0.0900941	0.00327537	0.205092	7.7632e-06	4.56235e-07	0.0948853	0.253037	0.0930875	2.72239e-05	0.156815	0.0310417	0.142385	0.655663	0.000110983	0.288883	0.0248669	1.55952e-05	4.25731e-06	0.0130792	0.0622732	1.78905e-06	0.0117396
HD03_02_C12	0.000111337	0.101156	0.291489	0.0338303	1.67863e-08	0.0324919	5.97698e-05	0.00912753	8.93713e-07	0.0178477	0.0215492	4.95906e-05	0.205571	0.227821	0.432789	0.849115	0.0386166	0.0166328	0.245934	0.119445	4.96932e-06	1.59425e-05	0	0.0148876	0.000570334
HD03_02_D01	0.00141223	1.56971e-06	0.085483	0.160772	7.64099e-06	2.34169e-05	1.23627e-05	0.0028573	0	4.87233e-07	6.5706e-05	3.17824e-06	1.02646e-05	0.0011426	1.00849e-05	0.793046	0.0945285	0.00299781	0.174271	0.103944	1.57798e-06	5.46014e-06	2.25758e-06	0.105139	7.87442e-06
HD03_02_D04	2.21776e-05	2.48797e-05	8.88714e-05	7.30737e-06	5.57719e-06	0.117658	1.89311e-05	0.00971269	2.76323e-05	0.000246679	1.78726e-06	5.38398e-06	5.07608e-05	2.65881e-05	0	0.168186	0.0499194	7.83996e-06	2.57759e-06	0.775309	0.346572	0.172632	0.378415	0.000558489	4.70773e-05
HD03_02_D08	0.00789895	0.0321565	1.63886e-05	0.00339271	2.9917e-06	0.105029	4.58732e-06	4.12041e-05	0.0573407	1.80007e-05	1.95714e-05	0.0235372	0.152333	9.74911e-06	0.000136415	0.260967	0.00138002	3.12668e-05	1.20312e-05	0.857215	0.0955385	0.0289779	8.29384e-05	0.0502676	5.89135e-06
HD03_02_E02	9.25624e-05	0.0146398	5.89039e-06	1.12671e-05	0.0459783	0.000570094	6.30632e-06	0.004274	0.00451239	0.00257987	0.0862836	0.000985516	4.21474e-05	0.000152543	0.000203044	0.22961	6.4344e-05	0.640934	1.48092e-05	0.380712	0.186018	0.00136359	0.470781	0.0145029	1.6114e-05
HD03_02_E03	0.000226034	0.062529	0.000163534	6.08577e-06	0.00451798	0.00106953	0.000235009	0.00786884	2.06308e-05	6.69542e-06	5.236e-05	0.016786	0.323642	0.00204598	4.41219e-05	0.157547	1.44194e-05	2.12938e-08	5.02182e-06	0.84629	0.28126	0.20589	0.0116157	8.31247e-05	0.045448
HD03_02_E04	0.00772864	0.000450255	0.0523638	9.22617e-06	0.0356664	0.130916	0.0695402	1.4129e-05	8.34622e-06	0.102912	7.44846e-05	3.60771e-05	0.0388039	0.00840702	0	0.30968	0.197657	0.0228117	0.027181	0.266465	0.356625	0	0.563604	0.00413961	3.46745e-05
HD03_02_E05	0	1.59488e-05	4.05208e-05	7.82716e-06	0.0162792	0.121352	0.0446717	0.00186235	0.000297444	0.000150427	0.0340665	0.000196977	0.00749107	0.0913331	0	0.220442	5.89303e-06	1.54301e-06	2.5277e-05	0.187243	0.431147	4.46063e-05	0.427636	0.11992	0.294389
HD03_02_E06	0.0625	0.104075	5.9665e-06	0.0320857	0.00923674	8.11402e-06	6.03238e-05	2.90242e-06	0.0330523	0.0967205	0.184872	0.0553491	8.70971e-05	0.407275	0.0121424	0.852716	0.00030771	0.0666676	0.00648589	9.0725e-05	0.00352447	7.82963e-06	0.208939	1.32116e-05	0.00297902
HD03_02_E07	7.07748e-05	1.43343e-05	1.89379e-06	3.21074e-05	0.0802231	0.17321	0.0350118	0.131287	0.0258958	0.000123193	0.0232875	0.00114564	0.126906	1.20883e-06	3.64975e-05	0.229419	0.000430772	0.564879	1.20005e-05	0.121356	0.740847	8.46226e-06	0.217056	0.0111015	2.37957e-06
HD03_02_E08	1.95197e-05	0.0340479	4.12678e-06	0	0.0123521	0.167607	2.33397e-05	3.5197e-05	0.00110326	0.0715185	0	1.36906e-05	1.03038e-05	0.38797	4.36021e-07	0.567066	0.000104437	0.290511	0.289869	0.00125542	4.74255e-06	2.04521e-05	0.458752	1.77737e-07	0.0332075
HD03_02_E09	0.00433083	0.252504	0.362402	1.96448e-05	0.000132061	0.218018	0.000157634	8.89878e-06	9.57725e-05	0.26405	0.0795089	0.0194475	5.36442e-05	0.000265992	0	0.725444	3.3201e-05	0.00080841	0.0193458	0.000759949	0.0262525	7.43594e-05	0.274052	0.0115472	0.000716183
HD03_02_E10	8.29298e-05	0.00129265	0.0259091	0	0.00260203	1.49587e-05	0.00593622	0.000246668	0.00997123	9.96533e-05	0.000110489	0.0218129	0.11834	0.0652317	0.0638576	0.236051	0.000534996	0.440079	0.0354213	0.393165	0.238842	1.02141e-06	0.63618	0.00359947	3.77453e-05
HD03_02_E11	0.000655007	0.00019168	3.13383e-05	0	0.015024	0.0274199	5.77184e-05	0.00010387	0.000187624	0.000106544	6.56481e-05	2.95218e-05	0.147636	1.10557e-05	0.0272586	0.513585	0.313488	0.189839	0.00869115	0.576957	0	4.35743e-05	0.154382	0.0296389	4.23396e-06
HD03_02_F01	0.00151636	0.000200557	9.35211e-05	6.40343e-05	4.02635e-06	0.0618145	0.0386316	7.41925e-05	0.00200247	2.52677e-05	6.86931e-05	0.0517512	7.63595e-05	4.11117e-05	0.00144136	0.301961	2.82997e-05	0.223085	1.0967e-05	0.42926	0.323736	4.73384e-06	0.545685	0.0300253	3.97267e-06
HD03_02_F02	0.0857781	3.62299e-05	8.1146e-05	4.04893e-05	0.00457201	0.18408	0.026354	0.0505584	0.0470891	0.000757037	0.108637	2.87793e-06	0.0213684	3.36474e-05	3.82714e-05	0.322018	3.6841e-05	0.436931	4.33859e-06	0.491326	0.352139	5.08665e-08	0.0165849	0.00280789	0.0015849
HD03_02_F03	0.098722	0.00951697	1.76187e-05	0.00936778	0.0231395	0.00729781	0.0745409	0.0548094	8.37568e-05	1.94253e-05	0.0939333	3.5149e-06	0.19569	0.000990282	1.32632e-05	0.229417	0.220103	9.5883e-05	0.0219973	0.984675	0.0466608	0.0662586	6.8869e-05	0.011101	0.0213119
HD03_02_F05	0.0274061	1.1279e-05	3.27876e-06	1.45944e-07	0.0405904	0.0672164	0.0599661	0.0577675	7.47877e-05	7.57881e-07	2.01452e-05	0.000482942	0.114574	2.8437e-05	2.05401e-05	0.125346	8.51748e-05	0.468452	5.74384e-06	0.335349	0.367224	5.67225e-05	0.629584	2.10519e-05	3.3383e-05
HD03_02_F06	0.0788684	0.0825408	0.343759	0.0946984	5.34501e-05	0.0176625	1.98583e-05	2.34231e-06	0.0438133	0.299363	0.0128225	0.0359031	0.00448646	9.95053e-06	5.95638e-06	0.885191	2.28537e-07	0.11098	0.0445181	3.32652e-05	7.05547e-06	5.78729e-06	0.116244	0.000123468	5.09161e-06
HD03_02_F07	1.49419e-05	1.41425e-05	0.00249089	0.000398858	0.000524482	0.140729	0.0350832	0.0252971	0.00106017	0.000740219	5.87848e-05	0.00277237	0.000177628	0.0264059	7.80009e-05	0.499171	0.189205	0.391429	0.289615	0.314864	0.0931038	0	0.247436	0.0286347	1.94569e-05
HD03_02_F08	0.000213693	0.356235	0.231918	0	0.00927608	0.250827	3.59785e-06	5.71011e-06	0.00289475	0.0930749	0.0759541	0.0733544	0.186901	0.0247068	0.414799	0.720112	2.72402e-06	1.36919e-05	2.26642e-06	1.57702e-05	8.03977e-05	2.62598e-06	0.395676	0.00426384	1.94209e-06
HD03_02_F09	0.0601892	0.250402	0.0220098	0	0.00140151	0.00687442	0.0289633	0.0208546	0.000382947	0.0594351	0.0939326	4.17241e-05	0.000154875	0.0463336	0.01633	0.831751	1.83871e-05	0	7.12764e-06	0.0428332	7.43781e-05	1.77214e-05	0.145471	0.00763113	3.51179e-05
HD03_02_F10	1.75443e-05	0.143624	1.34661e-05	0.167804	0.0142505	1.43905e-05	0.000376483	1.67017e-06	0.00031767	0.0354314	0.136995	0.00025769	4.20188e-05	0.00525601	0.00233202	0.706945	1.18174e-05	2.16829e-06	0.0564351	0.137481	2.34982e-05	1.82787e-07	0.127395	0.0134258	0
HD03_02_F11	0.161787	6.94739e-06	0.000226146	8.9975e-07	0.00932777	0.0577253	0.0511788	0.0001485	7.99388e-06	0.0102507	7.02178e-06	9.15916e-05	0.0792294	0.00306667	6.73387e-06	0.1002	0.0012108	0.415998	0.000573369	0.676002	0.408638	0.0657011	0.141637	0.0250768	4.87665e-06
HD03_02_F12	0.000218218	0.475377	0.294055	3.37947e-05	0.00508905	0.115851	0.000286457	0.000532526	0.000127958	0.211443	0.000207104	0.0923009	0.163394	0.183114	0.441835	0.671187	9.71536e-05	0.000164003	0.00361825	0.000157624	0.0258148	1.71812e-05	0.427468	0.0258644	4.91827e-06
HD03_02_G01	3.47446e-05	1.18681e-05	1.52805e-05	1.27664e-06	0.000857624	0.163462	0.000198766	0.0182357	0.000192061	3.52759e-06	1.66875e-05	0.0267077	0.213949	2.16113e-05	6.01751e-06	0.213644	1.33424e-05	6.65433e-10	0.0765603	0.000901351	0.025186	6.41114e-06	0.321145	0.64661	0.00528657
HD03_02_H05	4.46811e-05	0.0057235	0.0366203	2.41674e-05	0.0267283	0.084019	2.07503e-06	5.30682e-06	3.67499e-05	0.000345841	0.010586	0	0.0941506	0.156633	0	0.575496	1.02813e-05	4.09791e-08	0.00496833	0.162763	0.0441689	8.46949e-07	0.096615	8.8686e-07	0.338019
HD03_02_H09	0.0669862	0.00745471	3.26304e-05	0.00955068	0.0114278	1.6535e-06	0.000144798	3.13899e-05	9.42238e-05	2.7544e-05	0.0632578	0.0105395	7.87069e-10	5.93546e-05	0.00159862	1.0313e-06	2.02592e-05	2.90115e-05	0.00144904	0.000188658	4.98549e-06	0.0784104	0	9.10885e-05	0.013904
HD03_03_A01	8.89337e-06	0.152161	0.308716	0.0148319	0.00749228	0.0587219	0.000145657	0.0208471	3.09662e-07	0.181742	0.346121	0.0112314	0.0816594	0.330739	0.225434	0.82438	3.01794e-05	0	0.000118482	0.0369603	2.16036e-06	0.000469695	0.0278267	6.20973e-06	0
HD03_03_A03	0.000301213	6.59007e-05	3.54275e-05	9.66483e-06	0.0542515	0.256614	1.42032e-05	0.175035	4.83919e-06	1.24825e-05	0.0159177	1.5716e-05	0.363379	8.93365e-05	4.07821e-05	0.227615	0.306884	0.00430619	0.129484	0.846518	0.0700838	0.000355687	7.21697e-05	0.0288754	1.95235e-07
HD03_03_A04	9.20481e-05	5.27995e-05	6.13471e-05	0.0119972	0.0115792	0.174802	0.175878	0.0207002	1.97557e-05	0.0425467	4.20877e-05	1.14798e-05	0.544825	5.92525e-05	2.49048e-05	0.270124	0.105971	0.0993738	0.164429	0.635425	0.0649884	3.08658e-05	0.0638109	0.0305418	1.15874e-05
HD03_03_A07	4.82604e-05	2.0174e-05	3.27623e-05	0.0821294	0.0509579	0.359456	0	0.0172016	0.00977274	3.79821e-05	5.51551e-08	2.72308e-05	0.24506	0.0231411	0	0.14721	0.234999	0.0288355	8.60325e-05	0.753863	0.223776	0.151736	0.0379122	0.0493904	0.000479562
HD03_03_A09	0.0703785	0.141155	4.55695e-05	0.156972	5.1626e-05	0.203966	0	1.12021e-05	2.81937e-05	2.32081e-05	5.55893e-05	6.19073e-05	0.0964639	2.30029e-05	2.9321e-06	0.675346	2.19559e-05	0.0822465	0.3415	0.185273	3.13797e-06	2.59717e-05	5.18856e-05	1.25763e-06	1.44968e-05
HD03_03_A10	0.034016	3.20917e-05	0.0219584	0.0832443	1.17991e-05	0.220531	7.05575e-05	0.0479396	2.70739e-05	0.136408	0.00201086	4.59785e-05	0.239479	0.59637	0.182503	0.658274	1.95506e-05	0.354133	0.0164801	0.0818202	3.46382e-06	5.36174e-06	3.24299e-06	9.52149e-05	0.000126385
HD03_03_A11	0.098116	6.46667e-06	0	0.0481005	1.54336e-05	0.129582	3.27078e-05	0.101208	3.39737e-05	4.81829e-09	1.75331e-05	3.54764e-05	0.00051184	8.66496e-06	8.76483e-07	0.493798	0.0334578	0.334882	0.0213178	0.352059	0.0322993	1.25671e-05	0.0185845	0.0319264	8.53636e-06
HD03_03_B01	2.77026e-05	0.123885	0.298564	0.172475	0.00805383	0.146064	0	0.000148146	2.04924e-05	0.263401	0.137939	0.00914949	0.131842	7.43629e-07	1.63999e-06	0.764525	6.76498e-06	0.0340552	0.037833	4.24608e-05	2.69062e-08	6.06809e-06	0.193789	0.0117392	3.16856e-07
HD03_03_B02	0.103496	0.000814321	0.000104884	0.0993724	0.04826	0.142315	1.23049e-05	0.0536606	7.42908e-06	0.103324	2.47646e-05	4.02358e-05	0.0128379	0.000127691	0.00695551	0.418912	0.177073	0.806983	0.00767187	0.347641	0	1.61001e-05	4.96958e-05	0.0734524	1.89375e-08
HD03_03_B03	0.0423646	7.4e-07	0.086626	0	4.2794e-06	9.80147e-06	4.18881e-06	4.65294e-05	5.04678e-05	6.36854e-05	2.60656e-09	2.94749e-06	2.88729e-05	0.0797185	0.0358193	0.60356	1.66448e-05	8.26053e-05	4.36896e-05	5.94567e-05	2.06073e-05	3.32468e-07	0.0317732	6.14822e-07	3.61243e-05
HD03_03_B06	0.0302573	2.99562e-05	0.0107435	7.97112e-06	0.0217117	0.243932	1.05768e-05	0.0874433	9.44077e-06	5.67551e-05	0.000332085	0.0581719	0.733085	0.00251168	2.74703e-05	0.178639	0.227905	0.637666	0.0131608	0.429652	0.136419	3.42282e-05	7.88861e-05	2.93147e-05	0.0458732
HD03_03_B08	0.109674	5.0892e-05	0.000585027	5.8785e-06	0.0233681	0.277718	8.9745e-06	0.000108118	0.112178	0.0130488	0.00219831	0.0386521	0.0658428	2.61151e-05	0.00119099	0.129652	0.125784	0.338456	3.66175e-06	0.274967	0.549041	0.09232	0.0396768	0.0946483	3.79029e-05
HD03_03_B09	2.66096e-05	0.00237403	0.0989741	0.00160574	0.00858472	0.285346	2.52106e-05	2.73394e-05	0.0368292	0.0896467	3.31487e-05	0.000107804	3.40934e-06	0.700311	0.10306	0.618859	0.0748646	0.299978	0.157364	0.00197594	0.0270786	1.37294e-05	0.0305636	1.3949e-05	1.03415e-05
HD03_03_B12	1.36517e-05	0.421832	7.09289e-07	0.0581996	0.02315	0.452338	0.00380329	0.125661	1.90032e-05	0.09143	0.18426	0.022051	2.39253e-05	0.662114	0.388087	0.487952	5.60762e-06	0.238275	5.1808e-05	0.00028027	4.3762e-06	2.64353e-06	1.67397e-05	0.069532	0
HD03_03_C01	5.16294e-06	2.74526e-06	0.00011843	0.000135428	0.0027743	0.0474771	1.0419e-05	0.0390542	0.0213814	5.12718e-05	0.00010835	0.000282137	0.124686	9.04239e-05	2.45938e-05	0.265559	0.0102747	0.00283342	1.04146e-05	0.607668	0.106448	4.16774e-05	0.427482	0.000254335	1.27801e-05
HD03_03_C02	3.60594e-05	1.26724e-05	0.00962046	0.0337323	0.00535422	0.196905	1.00967e-05	0.0412196	2.97915e-05	0.000209424	0.046572	0.00302615	0.101684	0.0110058	0.000845391	0.249241	0.159444	0.0637515	0.0839818	0.734353	1.37853e-05	0.000103548	0.165143	0.0130468	6.41695e-06
HD03_03_C03	8.70201e-06	0.135496	0.221513	1.26729e-05	1.14266e-05	2.73254e-06	1.78688e-05	0.000109538	0.0123895	0.0705886	0.324001	0.0142331	1.62364e-07	6.99831e-05	0.130217	0.753578	1.53597e-06	0.0269211	0.00148292	0.010221	0.0235583	9.22333e-06	0.000114926	1.34271e-05	1.8032e-05
HD03_03_C05	1.80864e-05	0.285541	1.59485e-05	0.0864844	0.0126285	0.03779	3.33288e-05	0.0889996	0.000863015	0.141785	0.00132421	2.22694e-05	6.2183e-05	0.026143	0.000136836	0.861688	7.65204e-06	0.0748965	0.000316346	0.0775033	4.79911e-05	2.93087e-05	0.0335301	0.0194939	8.93382e-08
HD03_03_C06	0.000492331	0.0740706	0.673704	0.0458867	0.00567429	0.00148955	0	5.92753e-05	4.07476e-05	0.134768	3.44444e-06	1.81355e-06	0.109807	0.0283977	0.233623	0.609487	0.10583	0.327866	0.0709798	9.23194e-05	5.69199e-06	1.28061e-05	0.426478	6.66476e-05	0.00214577
HD03_03_C07	8.71855e-06	0.383911	4.65971e-05	2.00482e-05	0.0244294	0.188028	3.53643e-05	0.000105845	0.000146208	0.239975	0.199128	0.100265	0.0657527	0.527501	3.78479e-06	0.590141	2.54888e-05	0.0048479	0.00689374	0.143415	0.000813604	1.97715e-05	0.0996681	0.0634265	8.42939e-06
HD03_03_C08	1.03725e-06	3.74748e-05	7.46594e-06	0.0417354	6.25551e-06	0.0833922	8.6648e-06	0.027331	2.43658e-05	6.59059e-06	1.38947e-06	2.1582e-05	8.8938e-07	7.07002e-06	3.94313e-05	0.512785	0.144883	0.219307	0.169726	0.434993	8.87718e-06	0	9.09254e-06	0.0213329	3.03064e-05
HD03_03_C09	5.24429e-05	9.3935e-06	0.00220493	2.39531e-06	1.21556e-05	0.11237	1.87658e-05	0.142696	2.05432e-06	1.72632e-05	1.92074e-07	2.26544e-06	5.9511e-05	0.000143213	0.000123754	0.185181	1.11138e-05	6.26145e-06	0.0153757	0.388718	0.596416	0.0239788	0.137209	0.0800622	0.00849004
HD03_03_C10	8.85627e-05	0.164681	0.197552	0.139023	3.0195e-06	0.0609516	4.32916e-06	0.0969363	0.000184337	0.291529	0.00019757	5.57735e-05	0.00981589	6.54863e-05	6.76779e-07	0.750215	5.31285e-06	0.214836	3.69816e-05	0.114893	1.69244e-05	2.24684e-05	0.112092	0.0190419	9.87562e-06
HD03_03_C11	4.16894e-05	8.65873e-05	1.42256e-05	0.0730957	0.0329756	0.0260773	2.71224e-06	0.0711934	3.23816e-06	0.119597	5.25461e-06	0.000662718	0.00457484	0.0751093	5.29549e-06	0.380775	0.106715	6.77259e-05	0.135629	0.362437	0.00978356	2.55481e-06	0.585069	0.0128948	0.000158749
HD03_03_C12	3.78011e-05	0.0205538	0.317348	1.3721e-05	2.1924e-05	3.104e-05	2.8668e-05	0.0281071	3.11937e-05	0.208689	0.0279052	3.97462e-05	0.00147211	0.0738369	0.149661	0.846081	6.55886e-05	0.150761	0.00190723	0.0440409	0.000919324	1.86217e-06	0.222722	0.0119073	5.31419e-06
HD03_03_D01	1.0894e-07	0.447868	1.73553e-06	0	1.30509e-06	0.331457	6.8454e-05	0.0146384	1.6018e-06	0.251375	0.0409733	0.0221827	0	0.209014	0.459234	0.488883	1.54256e-07	1.3874e-06	4.41298e-06	0.0805422	0.0104854	2.13986e-07	0.478554	0.0085026	4.34792e-06
HD03_03_D02	1.46869e-06	0.00233197	5.88215e-05	3.82401e-06	1.50042e-05	0.273218	1.16632e-05	0.00145425	0.0741212	0.0529875	4.87246e-05	1.84284e-05	0.000115269	2.86639e-05	9.85306e-06	0.184621	0.0440704	3.05895e-05	1.18593e-05	0.74312	0.299792	0.0406979	0.202823	0.038558	1.08079e-05
HD03_03_D03	0	0.00177407	0.315204	0.014927	0.0164433	1.29035e-06	3.98301e-06	2.71801e-06	2.9624e-05	0.109791	4.8194e-05	2.71246e-05	8.07026e-05	3.37417e-05	0.0987341	0.726591	9.26219e-06	0.145467	0.0461465	0.0840426	5.4773e-07	1.4905e-05	0.0659337	4.0109e-07	3.17995e-05
HD03_03_D04	3.76911e-05	0.00875991	0.00331008	5.86241e-05	4.16489e-05	0.216459	3.82948e-05	0.037851	0.0420543	1.26549e-05	3.1567e-05	0.0176277	0.0019532	0.00283925	0.00284645	0.594048	0.0705254	0.122552	0.0300875	0.628528	0.0741024	0.0119634	0.0110306	0.00888367	0.0101671
HD03_03_D05	4.39286e-05	0.116192	0.318823	5.20792e-06	0.00695537	0.0410553	0	0	0.00194245	4.15082e-05	0.000151586	2.86161e-05	0.167696	0.200687	0.186985	0.793585	5.04089e-05	0.0938775	0.0770266	0.0461396	8.50123e-06	2.01223e-05	0.160839	0.00303681	1.56024e-05
HD03_03_D06	0.0322598	0.0494823	0.000710108	7.87023e-06	0.0195096	0.000307852	0.0385294	2.27662e-05	0.000117802	4.79448e-05	2.73643e-05	9.27251e-06	0.118471	0.00496015	0.000783874	0.323512	0.00727834	0.0715263	0.0807906	0.807265	0.051886	0.0766806	0.000196342	0.00420028	0.0474592
HD03_03_D07	7.84469e-06	0.00195909	0.580739	2.22203e-05	0.00289172	0.0504017	0	7.28441e-06	1.72604e-06	0.076375	9.49967e-06	2.9134e-05	2.98006e-06	0.023047	0.000153139	0.731352	0.0632013	0.0557092	0.183031	0.172207	0	8.64993e-07	0.12924	6.88082e-06	8.10376e-07
HD03_03_D08	4.1769e-05	0.000321082	5.19881e-05	2.13894e-05	1.28197e-05	0.086518	7.8089e-05	0.00025422	0.0641811	6.90366e-05	4.90538e-05	4.9368e-05	0.146081	0.00025119	8.96654e-05	0.327676	0.0840191	0.119201	0.000808231	0.686488	0.0887926	2.8698e-05	2.18685e-05	0.0664391	0.00529253
HD03_03_D09	0	0.0207368	8.13538e-06	0.0248111	0.0258108	0.0143202	0.000566101	2.72451e-05	0.15653	5.26054e-05	4.26758e-05	0.000143013	1.7039e-05	0.00114043	2.23859e-05	0.255116	5.21895e-05	0.0389511	0.0118264	0.316512	0.704826	0.0441939	0.16487	0.124362	2.53942e-07
HD03_03_D10	1.03407e-05	0.00743007	2.61906e-05	4.88149e-05	0.0248349	1.17013e-06	6.16997e-05	0.00226737	1.30794e-05	0.109613	2.98181e-05	3.71639e-05	2.02535e-08	0.00148683	0.000937595	0.0992295	0.0647115	0.261961	0.201804	0.283692	0.0270513	0	6.87812e-05	0.0676087	1.04625e-05
HD03_03_D11	0.0196341	0.000196322	1.33098e-05	0	1.14056e-05	0.00229357	0.114607	2.8742e-05	0.000172592	0.0222285	3.70308e-05	0.000103737	0.131598	3.48866e-05	1.31715e-05	0.545606	0.00752618	0.406378	0.0262516	0.505446	1.1786e-05	0	0.222946	4.74779e-06	9.50798e-05
HD03_03_D12	3.86707e-07	0.105018	2.39082e-05	0.000248716	1.82582e-05	0.37777	1.8422e-05	0	3.41589e-05	0.2775	6.42832e-06	8.30718e-05	3.08687e-07	0.29345	0.49505	0.586403	6.44887e-06	0.394501	0.0963251	3.67115e-05	5.94001e-06	6.41726e-06	0.299986	1.93832e-05	5.29305e-06
HD03_03_E01	0	0.0195572	2.31941e-05	3.33274e-06	1.3467e-05	6.42321e-06	2.61641e-06	1.50871e-06	0	2.01321e-05	0.130129	0.00688074	0	0.183017	0.359607	0.611111	0	0	1.40912e-05	0.0566325	4.90105e-06	0	0.0676249	0.00601507	5.11924e-06
HD03_03_E06	0.00481931	0.0113735	0.281572	0.108406	0.00361723	0.00137849	0	0.0402645	0.00904583	0.191441	0.00523591	2.6584e-05	0.152801	0.0314877	0	0.673704	0.29041	0.0805858	0.0592802	0.113929	2.29477e-06	9.01754e-07	0.152538	0.00654947	1.54394e-06
HD03_03_E07	2.46356e-05	0.0407831	0.000279906	0	0.00341319	0.0580139	0	5.84343e-07	0.000557954	0.0977892	8.78459e-05	4.83162e-06	0.0701562	0.000306843	3.90878e-05	0.114016	6.19066e-05	0	3.43903e-08	0.782332	0.233817	0.0998934	0.110877	1.55675e-05	0.110922
HD03_03_E08	0.037149	1.02537e-05	2.1776e-05	0.181583	0.016297	0.0491034	2.7678e-05	0.033512	0.000121768	0.0303872	2.06245e-05	2.01831e-05	0.109304	0.000308396	5.81205e-06	0.581645	0.0374515	0.0348894	0.171223	0.292486	0	0	0.00214338	0.0774209	0.000686401
HD03_03_F07	0.0603892	0.0387875	3.86636e-05	3.8773e-05	0.0233816	0.223051	2.8491e-06	1.7689e-05	0.000160946	0.0424264	8.77205e-05	6.4379e-05	0.0619197	0.00207993	3.69418e-05	0.0118453	0.0680118	0.000114088	3.6942e-06	0.864444	0.214494	0.130934	0.348003	0.0442627	1.98003e-05
HD03_03_F12	0.0162568	0.00110852	0.0551388	6.33826e-05	0.0167064	3.77248e-05	5.84947e-05	0.000105969	0.00383828	0.106368	0.000633778	7.55031e-05	1.60634e-05	0.0332725	0.000221531	0.0764922	0.000136856	0.0026718	0.0150719	0.0492912	1.7205e-05	1.29502e-05	0.0457403	5.45953e-05	0.0163979
HD03_03_G01	0.199965	0.232767	2.13477e-06	0.179074	0.000489191	0.0623636	0	0.183066	9.98866e-06	0.0441729	0.0320019	1.94244e-06	0.0014729	4.36048e-06	5.59832e-06	0.694109	0.000119357	0.434876	0.0603269	0.03225	1.44747e-05	1.68031e-05	0.00618905	0.00475448	0
HD03_03_G03	0.0139012	0.455591	0.120934	1.04729e-05	0.0108379	0.342074	0.0769585	2.26117e-05	0.176926	0.513568	0.201917	8.68062e-06	0.379575	0.142432	0.00150728	0.506787	3.06256e-05	0.0142486	2.97775e-05	0.023307	4.34597e-05	2.25634e-06	0.132317	2.13586e-05	0.0133239
HD03_03_G05	0.0886725	0.0023743	6.36144e-05	3.46977e-05	1.92594e-05	0.238596	4.09511e-07	0.0187867	0.102536	0.00022132	1.19982e-05	0.000102005	0.00407014	1.68789e-05	2.26377e-05	0.512873	0.363745	0.667079	4.24294e-05	0.19428	0.0874367	5.05327e-06	0.267514	0.0573588	1.36867e-05
HD03_03_G06	0.111706	0.661796	1.50382e-05	0.153823	0.00753477	0.274775	0.0143528	0.184437	1.12334e-05	0.279008	3.13431e-05	0.0153464	0.275807	7.10843e-05	1.06669e-05	0.475833	1.61667e-05	0.122452	0.0198266	0.0926165	1.33665e-05	5.45026e-05	0.16324	0.0308894	1.12436e-05
HD03_03_G07	0.109201	7.8148e-05	5.91231e-06	0.119282	0.00795329	0.253535	0	6.48055e-05	0.0629508	0.0447034	0.00164422	0.000341095	0.352867	7.82413e-06	0.00030106	0.425966	0.470173	0.12291	0.119128	0.445635	6.10111e-06	8.04435e-06	7.57343e-05	0.0599231	1.377e-05
HD03_03_G08	0.0738692	0.0314448	0.0915195	0.0987495	0.000136905	0.000278594	0	6.86848e-05	0.0248574	0.0386483	0.00025513	1.18995e-05	0.0427154	3.37304e-05	0.000172971	0.757431	0.0571068	0.50666	0.142857	0.0486047	0.024203	2.72222e-05	6.00839e-05	1.41e-05	0.00837123
HD03_03_G09	0.0010768	0.0618627	2.36224e-05	0.0429406	1.8386e-05	0.112512	4.00526e-05	2.37444e-05	1.79394e-05	0.0105548	0.0129848	5.37881e-06	0.00245022	0.28479	2.74724e-06	0.768824	1.94659e-05	0.00139967	0.120008	0.0896003	4.52748e-06	2.66539e-05	0.0620862	6.09933e-06	1.50504e-05
HD03_03_G10	0.000576494	5.19853e-05	0.0226904	0.00930712	0.025494	0.129112	2.14039e-05	0.0102981	0.0229411	0.00489828	0.0930698	0.00140824	0.116064	0.000326894	0.000971272	0.383892	0.134267	0.868844	0.000326159	0.206402	4.88389e-05	0.0276429	0.319597	0.0484194	0.0229429
HD03_03_G11	2.13483e-05	2.95698e-05	0.384732	1.43196e-05	7.53642e-06	0.0800975	7.75143e-06	0	1.86217e-05	3.89988e-05	1.60822e-07	4.12339e-05	0.24341	0.0493721	0.000444422	0.527657	0.0773637	4.13446e-05	3.54872e-06	0.398671	0.0230217	6.3972e-05	0.12589	2.43524e-05	0.140838
HD03_03_G12	0.00154504	0.0194141	4.45374e-06	1.75138e-05	4.89661e-05	8.53921e-06	0	8.97697e-06	2.09099e-07	0.116365	0.033053	0.00596372	2.74928e-05	0.200359	0.120017	0.441602	1.19895e-05	0.00762116	1.10848e-05	0.0463558	4.70069e-06	0	2.45894e-05	1.18453e-05	3.14948e-05
HD03_04_A01	4.6863e-05	1.3037e-07	0.0175629	1.49932e-05	0.00957441	2.13695e-06	0	2.0249e-06	1.32502e-05	0.00267487	7.4799e-05	5.27712e-06	8.9701e-06	0.576786	0.0730629	0.392951	3.60924e-05	0.135009	0.0699306	0.391736	0.0202067	1.54366e-05	0.205353	7.15321e-05	1.23618e-06
HD03_04_A02	7.89816e-07	0.0754661	0.00188796	0.00550299	0.00931495	0.250311	0	0	5.09996e-07	0.228478	1.46815e-05	1.15748e-06	7.45007e-05	0.345045	0.597461	0.658338	9.93425e-07	0.323745	4.9439e-05	0.143768	0	0	0.109465	4.89453e-06	1.67825e-05
HD03_04_A03	4.12163e-05	3.60035e-05	0.0017155	3.91335e-05	0.00268241	0.103178	0.0668044	0.00158008	0.000334591	0.00186544	3.32384e-05	0.00464079	0.0706611	7.98722e-05	0.000140689	0.399449	0.0868308	2.68696e-05	0.000153656	0.686526	0.070335	0.00272412	0.16626	0.0592267	1.83173e-05
HD03_04_A04	0.0058521	0.339612	2.14476e-05	2.96395e-05	0.0306168	0.14952	0.0761757	0.0204968	0.00357443	0.45516	0.0413437	0.00629935	1.09271e-05	0.491096	0.162056	0.747533	1.51783e-05	0.00346242	0.030246	0.0322603	0.0150122	4.95957e-05	9.54525e-05	0.0723035	3.02988e-05
HD03_04_A06	7.26613e-05	0.369626	1.07625e-05	0.113134	3.18626e-05	0.129068	0.00184991	0.0367738	2.63192e-05	0.134654	0.0059346	2.93109e-06	0.00303785	1.40738e-05	5.05837e-05	0.875175	9.82055e-05	0.0484706	1.15377e-05	0.036203	2.2583e-05	2.50171e-06	0.112807	0.0184903	9.96309e-06
HD03_04_A07	1.72941e-06	4.63522e-05	0.00014264	5.95139e-06	2.14393e-05	0.0233252	0.0275089	9.10029e-07	0.0249839	0.00351082	6.62165e-06	0.000142477	0.000109703	0.000133165	0.000112973	0.409518	0.033372	1.71283e-05	0.000173038	0.721331	4.26854e-05	0.0476177	0.122881	3.84322e-05	0.00245709
HD03_04_A08	0	0.288459	0.0348822	0.000103617	0.00907731	0.148233	0.000723566	0.0881225	5.19956e-06	0.246031	0.169472	5.7296e-05	8.18187e-07	0.000172327	9.00892e-06	0.796513	1.97701e-05	4.64645e-06	0.000754685	0.0584035	0.048048	1.20791e-05	0.111184	0.011372	9.46379e-06
HD03_04_A09	3.9105e-05	4.39932e-06	0.000454669	0.00234133	7.27379e-06	0.000156579	2.19344e-06	3.57527e-05	2.98373e-06	0.026033	7.00291e-05	3.10171e-06	5.83031e-06	0.338247	0.240073	0.687892	3.06754e-05	0.0745452	0.00169518	0.0833372	1.88951e-05	0	0.224626	1.02404e-06	3.3202e-07
HD03_04_A10	7.71679e-06	1.49687e-05	3.91476e-05	5.48271e-05	0.00294197	0.0102323	4.23808e-06	4.22581e-06	0.0079951	0.0229078	0.0172126	0.000242913	0.0456683	9.96786e-06	7.50223e-05	0.387105	6.16656e-05	0.478179	0.0341767	0.41921	0.0341887	4.92059e-06	0.432135	5.12368e-05	2.32442e-06
HD03_04_A11	2.16801e-05	0.234266	0.384336	6.47495e-07	7.33574e-06	0.274401	4.85011e-05	0.0367199	4.57799e-05	0.300961	0.122708	0.0107912	4.41605e-05	0.000676586	0.271493	0.659412	1.44288e-06	0.00197284	3.59481e-05	0.0689405	0.00387906	3.30305e-06	0.209234	9.31527e-06	0
HD03_04_A12	3.93072e-06	0.000422832	0.0319621	2.50879e-06	0.0121761	0.0726353	1.09954e-05	0	1.02106e-05	0.0799314	0	8.5299e-06	0.00997153	0.239788	7.41043e-06	0.84843	1.19372e-05	0.0125895	0.0399678	0.0563578	6.32325e-05	5.64016e-06	0.190516	2.27121e-05	2.43397e-05
HD03_04_B01	0.00164209	0.379363	0.152439	0.0784092	0.00203965	0.0727757	1.20096e-05	0.291147	6.95538e-06	0.236927	0.25783	6.07475e-06	0.0692782	1.13618e-06	0	0.825763	5.9335e-08	0.241676	0.000289773	4.84467e-06	0	2.82521e-06	0	0.0285858	0
HD03_04_B02	0.0925118	0.000203554	0.0482102	0.0348768	0.0208267	0.265866	0.18736	0.0188681	1.97332e-05	0.052889	0.00198341	0.000249236	0.0659777	0.0473656	7.85231e-06	0.509423	0.203698	0.64152	0.438304	0.0345754	0.0445162	4.4849e-05	0.0766939	0.0221623	0.00447589
HD03_04_B03	0.000852893	0.223171	0.518859	0.0624208	0.000940743	0.101694	2.48201e-05	0.0438582	2.7781e-06	0.216805	0.123162	6.06454e-06	0.000104117	0.00036947	0	0.806768	5.9859e-06	0.472669	0.112214	0.0227124	5.73691e-06	4.10434e-06	0.000884409	0.000200466	2.36318e-05
HD03_04_B04	0.0487856	0.306716	0.000172604	0.0926414	0.0017643	1.67078e-05	0.0142759	0.0275955	0.0521443	0.0777663	0.314314	0.0909287	0.0109678	2.9383e-06	1.30644e-05	0.757838	3.94923e-06	0.000438025	5.1224e-06	1.80167e-05	1.17629e-05	0.0127797	1.56581e-05	0.0495202	8.92006e-06
HD03_04_B05	0.00446483	0.0244859	0.0912891	3.39176e-05	1.16537e-05	7.347e-06	0.000601953	9.58017e-06	1.06739e-05	0.0547774	3.15788e-05	1.0483e-05	2.99078e-06	2.27565e-05	0.0455068	0.574373	4.34545e-06	6.75032e-05	1.5329e-05	3.88155e-06	8.40115e-07	1.05413e-05	0	2.00167e-07	4.51137e-05
HD03_04_B08	5.15714e-05	3.16904e-05	2.01633e-07	6.33523e-07	4.22064e-07	0.126442	1.72301e-05	5.35278e-05	5.80522e-06	5.36083e-06	0	4.63091e-05	2.69911e-06	1.10076e-07	0	0.86888	1.26745e-05	1.30162e-05	0	5.01182e-07	2.19717e-06	0	0.00347472	8.42423e-06	2.01047e-06
HD03_04_B09	0.0257663	0.319455	0.0879166	0.13923	2.97324e-06	0.216538	0.00010022	0.0278106	0.0065669	0.0342578	0.0306349	0.00294767	4.12862e-05	8.28633e-05	1.5654e-05	0.851481	0.0266601	0.146591	0.188948	0.000123893	0.00114785	0.000121775	0.0111309	3.17982e-05	4.66609e-05
HD03_04_B10	0.0838892	0.368758	0.127706	8.70176e-05	0.0240918	0.432218	0.108134	0.0568769	5.11101e-06	0.664696	0.0733572	0.042105	0.000199319	0.121168	1.25136e-05	0.566275	0.019511	0.0155392	0.0113415	4.29149e-05	0.00911481	1.16834e-05	0.0591707	0.00365182	0.0266442
HD03_04_B11	0.000223372	0.293872	5.11274e-06	0.0438062	0.0182032	0.143683	0.00171525	0.0246625	6.62608e-06	0.115509	0.0092451	2.45498e-05	0.0320139	0.025041	1.43218e-05	0.867585	2.16007e-05	0.135575	0.0665829	0.0244147	4.51818e-05	0.0118149	0.158332	0.00669185	1.73065e-05
HD03_04_B12	6.673e-05	0.26032	1.36777e-05	2.80442e-05	0.00166589	2.66824e-05	6.61624e-05	0.0280794	9.13687e-06	9.32848e-06	0.147469	0.000118582	0.00208347	0.360829	0.447955	0.771732	0.00140745	0.142094	0.00664947	2.64385e-05	6.6696e-08	0.00172606	4.00131e-05	0.0193673	9.68814e-07
HD03_04_C02	0.0235686	0.116985	0.0761756	0.0359043	0.0407128	0.076583	1.50538e-06	1.64843e-05	1.71272e-06	6.56435e-05	4.94084e-06	3.0565e-05	0.338968	4.91174e-05	3.92678e-05	0.161119	0.00219048	0.0123628	4.50594e-05	0.688306	0.315441	0.163869	0.0914926	0.0724136	0.0820183
HD03_04_C03	0.0680798	0.625735	6.44692e-07	0.0820324	0.0336188	0.326504	0.018453	0.231307	0.0415091	0.14436	0.0737024	0.0202598	0.30696	0.586899	0.19088	0.416578	2.08017e-07	0.226443	0.0723962	0.000254312	0.000391279	2.41643e-05	0.00073922	1.87298e-06	0.0495286
HD03_04_C04	6.03814e-05	0.0342864	1.48358e-05	0.180792	2.50699e-06	0.272965	0	0.000127875	0.00349986	0.0816684	0.0495862	0.0285731	0.0837263	0.000225964	7.42265e-06	0.757941	7.16292e-05	0.12096	1.84829e-06	1.9862e-05	8.28617e-06	1.3726e-05	0.122606	0.0218999	1.89505e-05
HD03_04_C05	0.00012921	0.178339	0.407639	9.07343e-06	1.1463e-05	0.0411982	5.92824e-05	0.0515601	0.012915	0.33522	0.0969644	1.83407e-05	0.236535	0.00202783	0.0798263	0.79302	1.75379e-05	0.023127	4.42259e-07	9.00675e-05	0.00549277	3.38133e-06	0.0100533	1.5362e-06	0.000394936
HD03_04_C08	0.03818	5.82329e-05	0.0696255	0	1.4621e-05	0.0330433	1.33583e-05	0.00407521	0.000218149	0.0469393	4.12616e-05	0.00666421	1.65648e-05	0.0517607	0.00329149	0.789378	2.77444e-06	2.16888e-05	2.87812e-06	9.08876e-06	1.32006e-05	8.0589e-06	2.72819e-05	8.24337e-08	0.000110846
HD03_04_C09	1.24856e-05	0.39798	0.00457163	1.11945e-05	0.012702	0.338314	4.04023e-05	4.08573e-06	0.453676	0.376901	0	0.0207257	0.183097	0.465247	0.136481	0.638339	2.2448e-05	0.133267	0.00661644	2.71607e-05	4.58403e-06	9.55998e-07	0.0617367	0.01357	2.55526e-06
HD03_04_C10	0.0190232	0.5976	0.0367813	0	0.000417581	0.16319	6.91767e-05	0.115155	0.00367278	0.101572	0.0243198	0.0392333	0.495381	0.472345	0.0003396	0.582983	7.43536e-07	1.68156e-06	3.58446e-05	2.64655e-05	3.99042e-07	2.27289e-05	0.227495	0.0142362	5.26908e-06
HD03_04_C11	3.27269e-08	4.50726e-05	0.0512945	0.0234881	0.000421556	0.0954281	6.07109e-06	0.0342005	0.0423168	0.00684894	2.98361e-05	6.41431e-05	0.555178	4.86252e-05	0.00140546	0.409677	0.14828	0.93917	0.111654	0.205334	0.0370143	1.1975e-05	0.145407	0.0039871	0
HD03_04_C12	7.3314e-05	0.030729	0.00213875	1.91431e-05	0.0140857	0.429984	4.59824e-06	0.127504	1.47323e-05	4.6953e-06	6.71178e-06	7.85713e-07	0.0688207	0.954182	0.32528	0.369521	0.200756	0.244347	0.0572746	0.302967	1.3492e-05	0.00919815	0.0138773	0.060244	1.28162e-05
HD03_04_D01	6.89298e-05	0.0212591	0.0123297	3.12894e-05	1.88396e-05	0.00684475	0.00500687	1.09179e-05	0.000359235	4.88188e-05	0.0715136	4.58371e-06	1.17446e-05	5.86558e-05	5.41047e-05	0.235331	1.51673e-06	5.13639e-05	2.20446e-05	0.659352	0.232085	0.0655048	0.144818	0.0981811	0.0299918
HD03_04_D02	6.38239e-05	0.0664483	4.62144e-06	0.128284	0.00307624	0.221071	7.77692e-06	1.93192e-05	5.75783e-07	0.144132	1.71725e-05	9.66907e-06	0.120416	0.0102042	0.0266661	0.5452	0	0.469221	0.357192	2.16427e-05	3.69507e-05	0	0.258402	0.0192707	1.17168e-05
HD03_04_D03	0.0977861	0.0844823	8.52128e-07	4.04943e-05	0.037677	2.44162e-05	0.0280227	1.34454e-05	2.58293e-05	0.000668155	0.00013361	0.0346893	0.00243714	0.0504524	2.46593e-05	0.155485	0.0581077	0.479889	0.0911615	0.498282	0.123409	0.00434596	0.368879	0.0195781	0.0234945
HD03_04_D05	9.85833e-06	0.0670566	0.0101245	0	0.0300761	0.146221	8.40507e-06	7.09558e-07	0.000178113	0.000145614	0.00758435	7.10835e-05	0.41732	0.000346069	0.000597833	0.139073	4.23373e-07	1.63596e-05	2.29661e-05	0.78247	0.236021	0.185632	7.15514e-05	0.0281334	1.02303e-05
HD03_04_D06	6.54354e-06	0.602413	3.05923e-05	0.00107202	0.0103875	0.176304	7.29005e-06	0.0216107	5.27683e-05	0.22188	0.249773	3.30722e-05	6.42006e-05	0.499685	0.590117	0.624757	0.00031381	0.0783645	0.00153312	0.0649822	5.58232e-05	4.42051e-06	0.0879731	0.0192155	8.64829e-05
HD03_04_D07	3.86605e-06	2.41422e-05	3.71076e-05	0.0445518	0.027054	0.0346453	0.00983927	0.0646361	6.12527e-06	2.25407e-05	1.22183e-05	6.59206e-05	0	0.000184854	5.17217e-05	0.488651	0.0634434	0.191994	0.078325	0.570037	5.2276e-06	1.41731e-07	0.137702	1.46038e-05	5.89692e-06
HD03_04_D08	0.00786164	0.000270343	0.000529529	1.97012e-05	0.022006	0.0360663	0.00646799	0.047742	0.0193101	0.000108902	0.00027048	2.91195e-05	0.300635	0.000491602	0.000253618	0.300715	0.108484	0.0432427	5.57361e-05	0.745338	0.0397046	1.14572e-05	0.0841929	0.0274088	0.000252062
HD03_04_D09	1.10476e-06	5.01084e-05	2.7273e-05	0.00501123	0.0697135	1.2381e-05	3.90404e-05	0.00627225	1.09185e-05	0.109941	6.35364e-06	1.86566e-05	2.83243e-06	0.0876416	0.0826001	0.103147	0.0425734	0.18274	0.153271	0.515445	8.26695e-06	5.26637e-06	0.000423053	1.60643e-05	1.79634e-05
HD03_04_D10	4.29902e-05	5.64467e-06	1.00577e-05	0.084874	1.77911e-06	1.05858e-05	6.11863e-05	0.017606	0.0271539	5.92729e-06	1.36398e-05	0.011671	5.22361e-06	5.4266e-06	8.19301e-05	0.500269	1.0935e-05	0.000376453	0.0827328	0.23904	4.59159e-06	5.20323e-05	0.146659	0.0127872	0.00329401
HD03_04_D11	4.5599e-05	7.15647e-06	0.755053	1.24389e-05	0.0155671	0.213103	0.0142113	1.08931e-05	0.0640334	0.13293	2.49341e-06	5.84284e-06	0.0604796	0.20459	0.150866	0.391447	0.000107094	0.580024	0.198188	0.0737366	5.8149e-06	1.55344e-06	0.33273	9.89809e-06	5.86163e-06
HD03_04_D12	3.40579e-05	0.13781	0.472289	0.00338344	4.78012e-05	0.0365346	3.6156e-06	9.01215e-06	1.03747e-05	0.27023	0.0800135	8.50427e-07	0.00210572	0.0873456	0.0981518	0.718197	1.93986e-05	0.166897	0.000182285	0.0531953	1.88219e-05	0	0.0995476	0.000391958	2.98161e-06
HD03_04_E06	0.0206614	1.35937e-05	3.54655e-05	0.0355857	0.011431	0.119567	1.33425e-05	0.000253683	2.94145e-05	3.02783e-05	0.00354086	8.84018e-07	0.641798	1.14769e-05	0.00515848	0.223443	0.260268	0.0105697	0.000333302	0.71615	0.0451657	0.0495885	0.0987512	0.072292	1.61775e-05
HD03_04_F01	0.056769	0.191416	0.0507387	0.129954	0.00802062	0.107824	0	0.190506	1.98025e-05	0.0458043	0.0527842	0	0.103465	0.0452288	0.0152389	0.665579	0.140931	0.297462	0.0618785	0.0863645	1.44955e-05	0.00180865	0.0407508	0.039916	0.0193787
HD03_04_F03	2.51576e-05	0.00162623	1.74352e-05	0.0483199	0.0677519	0.0958043	2.14863e-06	0.0334416	0.00219764	0.000107167	0.00121375	0.000137018	0.540824	5.44166e-05	4.53164e-05	0.358165	0.0848542	0.831646	0.0602301	0.281309	0.00613381	1.09589e-05	0.0913995	0.0932643	0
HD03_04_F04	0.0154133	0.0785669	0.00701965	0.157263	0.025057	0.175465	1.68367e-06	0.0139083	0.0215535	9.28617e-05	0.0195451	0.000305962	0.0727179	0.0437723	1.39394e-05	0.586167	0.0445328	0.612108	0.15021	0.0833546	3.25123e-06	8.21109e-06	0.0377697	0.103219	8.66229e-06
HD03_04_F06	0.109508	0.297301	9.95401e-06	4.82591e-06	0.0111646	0.296198	0.00585941	0.0280084	0.0183002	0.44362	0.46687	0.174412	0.174949	0.218291	1.07653e-05	0.494259	2.53597e-05	0.0028827	0.000186169	0.000403629	0.00567371	3.43101e-05	0.0613341	0.0221228	4.11199e-05
HD03_04_F07	3.628e-05	7.27581e-06	8.16605e-07	1.07613e-05	0.000274894	6.65148e-05	1.02783e-05	1.07126e-05	0.0206427	1.85422e-05	0	6.78341e-06	5.67553e-05	3.74876e-05	4.86252e-07	0.518849	0.0326718	0.113282	0.00924242	0.286845	0.00231078	4.1759e-06	0.109797	3.99794e-07	8.5732e-06
HD03_04_F08	0.0963691	0.0421413	0.000395552	1.78812e-05	6.11384e-07	0.10463	4.33167e-05	6.56116e-05	0.0496696	3.27461e-05	1.20251e-05	6.12307e-05	0.189548	7.58213e-06	0	0.475476	0.0890361	0.0173453	0.000514961	0.530493	0.0757986	0.0468618	0.16303	0.0524251	3.10832e-05
HD03_04_F09	0.0662191	0.224822	1.41092e-05	0.10371	0.00502862	0.0625207	6.53197e-05	0.00474002	0.025972	0.13074	0.0895263	4.02877e-05	0.0676788	2.49506e-05	0	0.800646	0.000102875	0.174326	0.256634	5.96518e-05	3.78556e-06	5.43599e-07	0.0885926	0.0384765	1.07411e-05
HD03_04_F10	0.0286853	0.0532021	6.91206e-06	7.95995e-06	1.92839e-06	0.0340428	1.77833e-05	3.19343e-05	0.0566453	2.93396e-07	0.000182579	1.64303e-05	0.13467	2.40274e-05	2.42455e-05	0.621459	0.210569	0.223304	0.115758	0.427899	6.27199e-05	4.44609e-06	0.128438	0.019819	1.76338e-05
HD03_04_G09	0.0444178	2.31518e-05	1.85706e-05	0	4.6721e-05	2.64501e-05	2.86304e-05	4.01398e-05	0.00183736	2.92277e-05	3.28499e-06	0.00327335	0.0275141	0.119435	1.17794e-06	0.526511	0.000736755	1.4775e-05	0.112583	0.266319	6.56672e-05	0.00143741	0.295751	3.86157e-05	0.000602907
HD03_04_G12	0.000137384	8.15965e-05	0.0110409	1.49139e-05	1.17776e-05	2.34767e-06	4.59997e-06	0.000796627	0.0414248	0.000118059	0.000169622	3.09795e-05	2.23982e-05	4.77987e-05	0.00018386	0.292425	4.19517e-06	0	0.0126021	0.682995	0.125932	0.0809585	0.0125616	0.000180752	0.000253201
HD03_04_H01	0.000196442	4.91971e-05	0.0309122	1.98574e-05	1.46846e-05	0.00011632	0.0246057	2.23629e-05	0.0349288	0.000125423	0.0383503	0.00148964	0.0319228	4.92992e-05	1.14782e-05	0.309801	0.00450122	3.10409e-06	1.28209e-06	0.749731	0.115817	0.0557066	0.0014114	0.000830686	0.000271611
HD03_04_H05	0.0730461	0.0056009	7.51023e-06	5.29414e-06	0.00508043	2.16981e-05	0.0214901	0.0272835	0.0244215	0.000139083	0.0301588	0.00929484	5.13301e-05	1.63228e-05	0.000371403	0.204354	6.50476e-05	4.19072e-05	4.0858e-05	0.000352693	1.53912e-05	0.0121447	2.9951e-05	0.018584	0.00200532
HD03_04_H06	1.35361e-05	7.55876e-06	0.299796	0	0.00311703	0.281135	0.000789959	0.033847	0.111624	0.0730231	0	0.0642558	0.606402	0.0120511	0.625038	0.184103	1.53171e-05	2.95072e-06	4.29086e-07	0	0	0	0.572818	0.2021	0
HD03_04_H08	0.00730009	3.94825e-06	1.29238e-05	5.23163e-07	0.0304172	1.50893e-05	5.60024e-05	0.0013426	0.0344398	0.00692249	9.50888e-05	1.81991e-05	0.000460627	5.48072e-05	0.000216119	0.49262	0.0840242	3.89226e-06	0.048723	0.434349	2.66265e-08	2.96845e-06	0.204024	1.66758e-05	2.85667e-05
HD03_05_A08	0.0105983	2.44122e-06	1.92047e-05	0.0218037	0.00694568	0.103636	8.9504e-05	0.0267814	0.00940124	1.41969e-05	9.61082e-06	2.91084e-05	1.31065e-05	1.43252e-05	9.20273e-05	0.224594	0.0067431	2.88634e-05	2.72279e-05	0.587159	0.187308	0.00703568	0.508848	0.0218322	0.0145851
HD03_05_A10	0.000643637	3.32738e-05	4.87646e-06	0.0441035	0.0473942	0.092264	0.000253694	1.93034e-05	5.13209e-05	1.34103e-05	0.00101625	2.28238e-05	0.0602942	0.0209342	2.15191e-05	0.348274	0.000658965	0.0759629	1.31635e-05	0.804177	0.00246013	0.0584735	0.0770608	0.0355952	0.0230083
HD03_05_B01	0	2.55504e-06	3.61128e-06	1.32264e-05	0.0213186	0.127155	1.20921e-05	9.71507e-05	1.51302e-05	1.64796e-05	1.50308e-05	4.39005e-05	0.00270265	8.41978e-06	1.41714e-05	0.116655	0.0456225	0.325328	3.54632e-06	0.217707	0.48764	1.36659e-05	0.765248	0.0242159	4.99286e-06
HD03_05_B02	0	0.140243	0.383811	9.54985e-06	7.69702e-06	0.00206697	0	0	2.48974e-05	0.228407	0.176218	0.126985	1.81497e-06	2.67197e-05	0.0700386	0.644243	3.33274e-05	1.38176e-06	2.79537e-06	0.000974091	0.0112929	1.33875e-05	0.527509	3.13231e-06	7.37629e-06
HD03_05_B03	4.30524e-06	2.39048e-05	0.0174297	2.21835e-05	0.00822698	0.0112012	3.49592e-05	0.00279153	0.0351833	4.11382e-05	2.88304e-05	9.28377e-06	0.0764611	7.85307e-06	2.76263e-05	0.137858	1.00029e-05	3.78397e-08	1.74384e-05	0.77732	0.14223	0.0275012	0.279107	0.00304557	0.000220514
HD03_05_B04	2.18628e-05	0.574052	0.00111778	3.74775e-06	0.00502705	0.430351	0.0146466	0.0164235	7.13095e-05	0.314066	0.131221	0.00226267	0.0899368	0.163048	0.742403	0.348775	3.01946e-06	1.50991e-05	9.22885e-07	1.61421e-05	3.09584e-05	3.93806e-06	0.496045	0.0753904	1.3827e-05
HD03_05_B05	9.64699e-05	0.000165263	0.000296384	0.0175439	0.000235707	0.00641198	0.0791938	0.0141676	4.26343e-05	3.10395e-05	0.00090329	4.97696e-05	4.80077e-05	0.0450281	8.11717e-06	0.145272	1.41371e-05	0.443924	0.0328745	0.420793	0.449367	1.44018e-06	0.599251	0.0372956	3.29759e-05
HD03_05_B06	8.50851e-07	0.0537525	1.38897e-05	4.49684e-06	9.02731e-06	0.000465774	2.5273e-06	0.0854285	0.000136011	5.43465e-05	4.96624e-06	8.02394e-05	1.10549e-07	6.46506e-05	1.08449e-05	0.203062	3.56167e-06	6.12638e-05	1.8e-05	0.512456	0.440295	0.0301024	0.320593	0.00634643	4.65527e-05
HD03_05_B07	5.66912e-06	0.0180783	0.0293592	0	0.0018349	0.185272	0.0103032	6.26884e-05	0.000689008	7.59833e-05	6.19588e-05	2.47736e-05	0.000103351	0.0325329	1.6911e-05	0.128362	0.0275456	0.463138	0.0412781	0.267647	0.0180535	1.9434e-05	0.996696	0.0405672	0.00876033
HD03_05_B08	0	0.397359	5.82422e-06	1.30922e-05	1.49101e-05	0.197425	0	9.93087e-06	0.000734228	0.11518	0.17836	5.47519e-06	3.26602e-05	0.268005	0.456808	0.698578	5.08638e-07	0.0135249	0.013456	0.00606772	0.00143526	0	0.44459	0.00777927	0
HD03_05_B10	7.58996e-05	4.2873e-06	0.000707541	1.41022e-05	0.00210887	0.0629494	7.13032e-05	2.13086e-05	0.0379279	3.39389e-05	9.56746e-06	0.0196179	0.000109555	0.00151168	2.40856e-05	0.497676	0.230055	0.0533648	0.126966	0.4258	1.61198e-05	1.56984e-05	0.452989	5.08987e-05	1.0791e-05
HD03_05_B11	3.15747e-06	0.0208991	5.18871e-05	0.000642582	0.0024502	0.00763319	1.77406e-06	3.2691e-05	0.00011575	0.0235067	0.0186136	0.000357888	3.37391e-05	0.0620029	0.00282886	0.28158	0.000377771	0.0943242	3.69763e-05	0.698504	0.15983	0.116553	0.485033	0.00510348	0.000168381
HD03_05_B12	1.41927e-05	0.0383821	0.000317906	0.00990423	0.00598275	1.30462e-06	2.62107e-05	0.014854	0.003071	0.000399709	0.00209181	0.00151826	4.45811e-05	1.94335e-05	0.000340947	0.54155	0.0831648	0.427806	0.0342722	0.422999	0.00584137	8.40409e-06	0.13817	1.34261e-05	7.67815e-06
HD03_05_C01	2.65328e-05	3.39817e-05	4.06942e-05	0.000611895	0.031695	0.0626454	0.0784397	6.13731e-05	0.0105431	0.04281	0.0112721	4.71833e-07	0.268265	1.64842e-05	0	0.200695	0.0469366	0.746962	0.0349525	0.36899	0.054275	4.98996e-06	0.6633	1.97114e-06	2.03627e-05
HD03_05_C02	0.0235042	0.711228	5.90893e-05	0.0285651	0.0282014	0.163454	8.69534e-05	0.0711092	0.0161684	0.0619999	0.0376988	0.112462	0.333173	0.664531	0	0.547879	2.05537e-05	2.57474e-07	0.114004	0.00348088	4.89384e-05	0.00201917	0.227521	1.54715e-05	0.000112828
HD03_05_C03	0.000178758	0.331453	1.94271e-05	0.180864	0.023732	0.0711802	2.51605e-05	0.0207202	0.0492812	0.264675	7.23899e-05	4.28513e-06	0.244143	1.02786e-05	0	0.757633	0.0529082	0.340309	6.00705e-05	9.85294e-05	4.06269e-07	7.75819e-06	0.166039	0.00386942	0.00794348
HD03_05_C04	0.0730938	0.210737	7.08706e-05	2.96258e-05	4.98635e-06	0.108195	1.02007e-05	0.000171487	5.295e-05	0.171089	4.75055e-05	0.0509674	0.227598	0.255737	3.13681e-05	0.851246	4.39045e-08	0.00439923	3.66314e-05	1.43853e-05	3.40147e-06	2.75754e-05	0.0530542	0.00646206	8.47676e-06
HD03_05_C05	0.0664864	0.0429446	0.0287118	0.150077	0.00417819	0.000333211	2.23939e-05	3.58357e-05	0.0131776	0.037768	3.26075e-05	0.0254759	0.00274403	1.35375e-05	3.32055e-05	0.856633	5.84061e-05	0.451758	0.121571	0.00185691	1.77664e-05	0	0.0658684	0.00202543	1.21689e-05
HD03_05_C07	0.0609245	0.376978	1.11091e-05	0.0379933	3.61078e-05	0.0150639	0.00269182	0.0638319	2.67455e-05	4.27683e-05	0.214241	0.0274638	0.0216067	1.05471e-05	4.86511e-06	0.783684	3.63782e-05	0	2.89564e-05	3.86237e-05	0.0269628	1.5854e-05	0.0211461	0.00600487	1.31144e-05
HD03_05_C08	0	0.360844	0.0342186	0.00519091	0.00532127	7.24363e-05	0.0692986	1.33519e-05	0.0158398	0.195107	0.134045	9.99032e-05	0.0243917	7.21735e-05	0.0344132	0.981786	2.52934e-05	0.00218325	5.31987e-05	0.000140669	5.47628e-06	0.0143922	0.104525	3.62673e-06	1.12304e-06
HD03_05_C09	3.11982e-05	0.452633	0.326601	0.0314953	1.56644e-05	0.148069	4.44531e-05	0.00565603	0.0868129	0.28659	0.347208	0.0421719	0.00555273	9.45062e-05	3.74043e-06	0.702484	0.027556	0.0152554	6.79163e-05	0.00623597	1.19007e-05	4.73655e-05	0.285763	0.0101276	7.00448e-05
HD03_05_C10	5.42203e-05	8.86195e-06	6.57376e-06	0.000680631	0.000975386	4.51349e-06	0.000175906	7.02094e-07	0.0451416	8.44652e-06	0.101041	6.28607e-06	0.000215905	2.86526e-05	0.000304157	0.496021	0.0769954	0.500211	0.211763	0.28414	1.24238e-05	2.19314e-05	7.10774e-05	0.0188522	7.4863e-06
HD03_05_C11	0.000478767	0.718051	0.597213	5.8577e-06	0.0286574	0.292524	4.66469e-05	0.0864707	0.0522431	0.261585	0.00327472	9.86245e-05	0.0734516	0.00843874	0.0857478	0.807352	0.0797329	0.000515736	0.000573518	0.0400079	0.00618718	2.45915e-05	0.000436566	0.0317868	0.000196491
HD03_05_C12	0.0407376	0.515068	0.165153	0.000172739	0.000168814	0.290402	0.035079	0.112208	0.00608254	0.422626	0.0187287	0.0193258	0.374441	0.196131	3.24864e-07	0.715185	0.0346123	2.02085e-05	3.7959e-05	1.62845e-05	4.45976e-05	5.43681e-06	0.0102303	0.0230678	2.5981e-05
HD03_05_E01	0	0.0394521	1.59043e-05	0.000208815	0.00770992	0.000120114	0.027616	1.60856e-05	0.00113371	0.0506403	6.52389e-05	1.63668e-06	2.03821e-05	0.000418232	4.70231e-05	0.665523	9.01582e-06	0.0145924	0.263385	0.173878	0	1.04056e-06	0.258983	0.000948838	8.12726e-06
HD03_05_E02	9.48867e-06	0.0295056	0.0152001	3.62213e-05	0.00510946	0.16124	1.96887e-05	0.000224905	0.00017747	0.0415777	7.70016e-05	1.00924e-05	2.89384e-05	0.00105105	0.012324	0.061747	7.52303e-05	0.000107482	0.000399281	0.640496	0.296324	3.67917e-06	0.524317	0.0450091	0.000395195
HD03_05_E03	4.7434e-06	4.97454e-05	3.7997e-05	1.06663e-05	7.71059e-06	0.0001911	6.85709e-05	0.0112951	0.000311911	5.47292e-06	0	2.85441e-05	4.39819e-05	2.48781e-05	2.7946e-05	0.190859	6.4354e-05	1.14499e-06	3.381e-07	0.726417	0.265109	0.0410214	0.209034	0.101117	5.7642e-06
HD03_05_E04	1.89291e-05	0.213627	0.536982	0.0164635	1.90584e-06	0.0257746	9.08879e-06	2.33958e-05	0.0575394	0.169119	0.0221252	0.0741095	6.76859e-06	0.0868207	0.166707	0.998401	3.67881e-05	2.66173e-09	8.15418e-06	1.21779e-05	0.00152609	1.35657e-06	0.110152	0.0637372	0
HD03_05_E05	2.5271e-06	0.434138	0.152442	4.58612e-05	4.20468e-05	0.14401	8.40891e-05	2.03094e-05	0.230964	0.399233	4.25829e-05	2.03627e-05	0.000919095	0.0270433	0.419472	0.549226	5.47106e-05	0.00764173	4.94269e-06	1.82689e-06	7.87847e-06	8.06293e-06	0.717812	9.09479e-06	6.48158e-06
HD03_05_E06	2.3073e-05	0.000627738	0.0316948	8.35886e-06	0.00087093	0.0259865	0.000806557	0.0442784	0.000152004	1.95776e-05	6.60231e-06	5.80407e-06	1.92132e-05	3.24741e-05	0.000227357	0.48734	0.166119	0.110529	0.120306	0.510319	1.31369e-05	1.10691e-05	0.1976	0.0355246	1.58091e-05
HD03_05_E07	3.30323e-06	0.000183749	0	0	0.000199611	0.00100118	0.00182393	2.359e-06	0.0469505	0.0621314	1.53461e-07	4.45628e-05	6.07278e-05	0.000138243	7.44512e-06	0.299406	0.0472449	0.585624	0.173957	0.100472	0.128007	0	0.887678	0.0104809	2.80234e-05
HD03_05_E09	0.101978	0.000237259	0.0155169	2.25999e-05	0.0226177	7.39386e-06	0.00666252	0.0799675	0.0159531	0.000568863	0.0705333	0.000115466	0.0652781	0.0291319	0.00228339	0.143899	0.114157	0.204413	0.176312	0.347785	0.661902	0.0419585	0.0531895	0.0570844	0.0125211
HD03_05_E10	2.5327e-05	0.00257818	0.000243741	4.43336e-05	9.13521e-06	0.157053	4.27267e-05	0.0168041	0.0126864	0.0202204	8.7126e-06	0.000153415	0.000230941	0.0134247	0.02121	0.506262	0.095937	0.0434528	0.145217	0.574803	0.0847502	0.00441818	0.093749	0.012844	0.00186965
HD03_05_E11	0.000196685	0.0690096	0.254668	4.09149e-06	1.54707e-06	1.74901e-05	0.000627835	5.14016e-05	0.000136208	0.0687827	0.163087	0.000583666	1.80365e-05	0.000392796	0.0345371	0.823917	2.12377e-05	2.13766e-05	2.88835e-06	6.28458e-05	3.94363e-05	3.62853e-05	0.134878	0.00127447	1.9639e-05
HD03_05_E12	0.000257132	3.85109e-05	1.37357e-05	2.64477e-06	0.0142226	0.133139	0.00952423	0.124847	0.000305354	0.00723852	4.57427e-05	1.08449e-05	0.0304786	4.45485e-05	1.84028e-05	0.0256204	4.44577e-05	0.505667	3.4931e-05	0.174418	0.589594	1.00577e-05	0.657026	0.0436212	1.50935e-06
HD03_05_F03	6.77463e-05	3.03624e-05	1.95175e-05	0.00199231	0.0033907	0.0692783	1.24148e-05	0.0442851	0.00655683	0.000197843	1.60723e-05	9.67984e-05	1.38414e-05	0.000113524	6.61058e-05	0.610073	0.091804	0.0325575	0.0881705	0.341346	2.2957e-05	0	0.316297	0.0103032	1.03165e-05
HD03_05_F04	8.70135e-06	0.441611	0.00152993	1.85196e-05	5.6574e-05	0.148054	0	2.55503e-07	0.000143338	0.191435	0.0945417	0.00102261	0.0917804	0.364916	0.536164	0.667233	3.62658e-06	0.0345634	0.000798824	1.1569e-05	0.00987667	1.49569e-05	0.315576	0.0357135	4.46838e-07
HD03_05_F05	2.79719e-07	4.88708e-05	0.000118958	0.00016985	0.000127497	2.72216e-07	0.00186332	3.3032e-05	0.00490817	0.0467429	2.56322e-05	8.3219e-05	3.41745e-05	5.04178e-05	0.00785807	0.531111	0.00276897	0.110602	0.115205	0.153733	0	2.81668e-07	0.191076	8.62832e-05	0
HD03_05_F07	0	0.315001	0.000666787	0.0762963	3.48199e-05	0.000120455	1.62129e-05	8.07018e-06	0.00338549	0.274121	0.00189153	0.0604117	0.00253415	7.48337e-06	5.38042e-05	0.68928	3.7433e-05	0.00897884	2.90593e-06	1.47893e-05	4.80104e-06	1.49589e-06	0.474474	0.065976	0
HD03_05_F08	1.30899e-05	0.364409	3.85499e-05	1.73934e-05	0.0164548	0.0161088	1.55156e-05	1.81418e-05	0.000119505	0.0601072	0.0902116	0.0525008	6.81335e-05	0.106955	9.00745e-05	0.807209	7.03753e-06	2.42891e-05	0.0268281	5.18627e-05	1.38956e-05	1.8794e-05	0.288268	0.0036881	7.43225e-06
HD03_05_F09	3.92433e-05	4.9903e-05	2.34864e-05	0.0332699	0.0165344	4.54564e-05	5.04076e-05	0.0567428	4.32353e-05	0.027686	3.49716e-06	0.0206744	2.03725e-05	8.5404e-05	0.00131413	0.36394	0.157043	1.61274e-05	9.54617e-06	0.633056	2.5354e-05	2.81717e-05	0.34209	0.0117327	0.00124168
HD03_05_F10	3.89326e-05	8.50628e-05	0.000152011	4.8284e-05	0.00211478	0.0355633	4.20077e-05	0.0548853	0.00312086	1.30233e-05	1.27191e-05	0.000121538	2.01612e-05	7.94787e-05	2.51387e-05	0.453625	0.0472686	0.00033876	0.000109034	0.567702	0.0699439	1.24635e-05	0.238536	0.0624711	1.20791e-05
HD03_05_F11	0.00956496	0.41446	0.0493943	0.0663055	0.000143895	6.96421e-06	0.196302	0.100288	1.9414e-05	0.231518	0.181472	0.0063638	3.53201e-05	1.63091e-06	1.14949e-05	0.834749	0.00609573	2.12938e-08	0.083022	0.0987213	0.00961313	0.000264249	0.00974815	6.49969e-06	0.000782228
HD03_05_F12	5.96642e-05	2.49769e-05	0.0520689	0	0.00450049	0.141051	0.0703152	3.13971e-05	1.51025e-05	0.0301511	1.74606e-06	0	0.118953	0.307549	2.63866e-05	0.177316	0.0788459	0.382243	0.225072	0.276727	3.89443e-05	0	0.913584	0.0278567	3.31739e-05
HD03_05_G01	1.54125e-05	0.242176	0.476103	0.00134547	0.00328715	0.03267	0	7.9181e-05	2.6728e-05	0.118522	0.0264878	4.32617e-06	0.0154011	0.000490074	0.121653	0.913065	1.13356e-05	0.109615	0.142575	0.000109115	1.95003e-05	3.86994e-06	3.77099e-05	0.0152131	1.363e-05
HD03_05_G02	3.67325e-05	2.28125e-05	2.5435e-05	3.41684e-06	0.0076801	0.000348926	0.0279527	0.0392392	0.0126843	3.8394e-06	0	1.40363e-06	7.86645e-05	3.59533e-05	2.48447e-06	0.496722	0.0118961	0.190198	2.33719e-05	0.26845	0.0663323	0	0.127227	1.24287e-05	1.0318e-05
HD03_05_G03	0.0806698	5.45045e-05	0	0.143876	0.0045222	0.0230002	1.39208e-05	5.98238e-05	0.0245619	2.02441e-08	3.18241e-05	3.6018e-06	3.48386e-05	1.24948e-06	1.7635e-05	0.533674	0.0739443	0.0862671	0.239533	0.172124	0.0228842	1.34348e-05	0.294356	0.0181037	0.00922414
HD03_05_G05	0.0753106	4.16257e-05	0.00649552	0	4.85704e-06	0.0423605	6.72105e-06	0.000148322	1.06047e-05	3.66636e-05	0	1.31986e-06	0.0387815	0.442111	0	0.639899	8.05865e-05	9.08127e-06	0.0947422	0.13228	1.90753e-06	2.43069e-07	0.31946	7.20965e-08	0
HD03_05_G06	0.173706	0.000118693	6.30448e-06	0.0479576	0.000445123	0.0283706	1.71169e-05	1.63608e-06	0.035069	2.44514e-05	0.00688641	0.0168445	0.000106788	7.58007e-06	6.33913e-06	0.707434	0.0645341	0.109953	0.0604675	0.0738553	0.0315486	0	0.00247124	9.18709e-05	7.40255e-06
HD03_05_G07	9.35591e-06	0.249664	0.0148852	5.07898e-06	0.0198489	0.550076	0	7.86468e-05	1.35335e-05	0.00204139	1.07736e-05	8.61197e-08	0.00695778	0.445947	0.463748	0.513917	5.09236e-05	0.115268	0.228944	0.107102	4.30487e-06	7.26665e-09	0.238879	0.00989389	0
HD03_05_G08	0.000275573	0.123408	0.442239	2.12181e-07	0.0183219	0.156227	0	1.30698e-05	0.0205111	0.197522	0.214512	0.124063	6.29512e-05	0.000164329	0.172404	0.704833	8.51798e-07	0	3.64106e-06	0	0.0014163	2.42851e-05	0.43955	1.34721e-05	3.76404e-06
HD03_05_G09	0.0103955	0.691197	0.196303	0.000665459	2.68268e-05	0.282783	1.87236e-06	1.81995e-05	0.0219826	0.342281	0.0721751	0.0475052	0.332615	0.0746102	0.464463	0.621218	0.000295238	0.079566	0.037475	6.41317e-05	3.88981e-05	0.00271629	0.130111	0.0224695	7.95532e-05
HD03_05_G10	0.175067	0.00369975	0.00048525	0.0337369	7.09784e-06	4.51874e-05	0.000169882	2.34143e-05	3.52334e-05	2.81766e-05	1.43468e-06	3.28279e-05	0.159517	0.000100307	2.69281e-06	0.532395	0.184523	0.110281	0.202053	0.300286	2.46902e-06	1.26601e-05	0.233126	0.00563915	0.000369434
HD03_05_G12	0.00256852	0.000165743	0.000159034	2.13192e-06	1.18924e-05	0.0520353	0.000240083	2.45348e-05	0.00120614	0.0318971	3.17166e-05	3.77367e-05	0.000700419	0.0423519	0.00641298	0.48881	3.76033e-07	4.7943e-05	2.54148e-07	2.98599e-06	2.30444e-05	7.4807e-06	0.0346101	5.34703e-07	8.96989e-06
HD03_05_H01	0.00010033	0.0270392	8.29429e-05	0.0472267	0.0155116	0.0836311	0.0161814	0.00040395	0.0004828	0.0343662	6.25426e-06	0.00516563	0.028778	9.95152e-05	1.45917e-05	0.8851	0.0666967	0.24351	0.174017	0.12387	9.25231e-06	1.93185e-06	0.154815	0.0122738	1.63398e-05
HD03_05_H02	0.0770452	1.73231e-05	1.00674e-05	3.82985e-08	0.000374828	7.69458e-05	1.02857e-05	0.0449507	0.00203754	4.28821e-05	9.7555e-06	1.39383e-05	0.000312307	5.49526e-06	0	0.597288	0.000868201	0.136659	0.00453324	0.156932	0.0251437	4.40945e-06	3.15918e-05	1.31859e-05	5.08785e-05
HD03_05_H03	0.0578797	0.0417475	2.07821e-05	0.0978778	0.00422724	0.0855419	4.34233e-06	1.56128e-05	0.0826469	0.0682892	0.00179531	4.56634e-06	0.128483	0.000995853	5.63931e-05	0.640268	0.19847	0.357632	0.0463545	0.364068	0.0918087	8.24404e-06	0.0457508	1.43907e-05	6.89334e-06
HD03_05_H06	0.0738785	6.73549e-05	6.86082e-05	0.0494288	2.65067e-05	0.00112125	0.00288201	0.0437642	0.000101889	6.62455e-07	0.000267523	0.0240013	2.12892e-06	4.30254e-06	2.76019e-06	0.616443	0.204952	0.418048	0.192166	0.464328	2.7787e-06	7.2757e-06	0.0135348	4.56456e-05	4.90831e-06
HD03_05_H07	0.00163487	5.57502e-05	4.45492e-05	4.26491e-06	1.59177e-05	2.35574e-05	0.105659	0.00454124	0.0126552	1.37778e-05	2.44463e-05	2.48403e-05	6.83925e-05	3.31639e-05	1.07321e-05	0.538188	0.0986666	0.0437603	0.0844186	0.594292	3.95712e-05	0.0475975	0.153664	0.000328901	0.000203998
HD03_05_H08	8.42025e-05	0.00821192	1.03315e-05	3.10937e-05	0.00167262	0.000523577	1.01679e-05	0.0733941	0.0742194	1.82645e-05	1.35612e-05	1.15697e-05	0.0115655	4.23073e-05	5.28895e-05	0.683177	0.162426	0.474469	0.0504632	0.253829	2.06754e-06	0.00025618	0.148208	1.12645e-05	5.46381e-07
HD03_05_H09	0.00480238	7.13007e-06	0.00689932	3.02185e-05	0.000117227	0.0863296	2.56178e-06	0.00731914	9.12705e-06	8.39075e-06	1.44836e-05	4.55583e-05	0.385582	0.821186	0.103135	0.624351	0.118644	0.0125031	0.148199	0.232373	0.000500767	1.4279e-05	0.0823905	0.0150797	4.32181e-06
HD03_05_H12	0.0413829	8.96593e-05	2.96911e-05	0.00102898	1.89065e-05	0.115894	0.0172699	1.93425e-05	0.000152129	8.29212e-06	9.49564e-07	0.00764442	1.60598e-05	3.63094e-05	0.00257624	0.391561	0.0743947	0.000267038	0.00891302	0.186678	0.00209493	5.71005e-05	0.0143115	0.000111071	0.000115293
HD03_06_C03	1.88324e-05	3.20817e-07	0.104324	0	4.66853e-07	0.119119	0.0759873	2.20606e-05	0.0406466	0.082883	0	8.19906e-05	0.0133448	1.74889e-07	4.36056e-05	0.627497	5.70274e-06	0	3.5325e-08	1.35917e-07	0	0	0.3483	0.0263328	0
HD03_06_C05	0.00131469	2.5828e-05	4.96875e-06	0.0399318	0.000177135	0.0247666	0.00175277	1.57993e-05	0.0420718	6.0925e-06	0.00259849	1.21093e-05	0.00658159	6.53655e-06	3.23757e-05	0.597045	0.123425	3.46297e-05	0.0333297	0.448368	2.11288e-06	0.00149836	3.84094e-05	0.0219001	2.78983e-05
HD03_06_C06	0.00379625	0.0255391	1.40165e-05	0	0.0512202	0.0918286	0.000163693	5.90852e-05	0.0543045	0.000163059	2.51725e-05	0.0004401	0.349958	2.16891e-05	0.0103694	0.0706791	1.95816e-05	0	5.36973e-05	0.898334	0.100612	0.0696597	0.308533	0.0383943	0.000203533
HD03_06_C07	2.33317e-05	1.5819e-05	4.20261e-05	0.0815405	0.000371375	0.0142926	1.62782e-05	0.0981741	0.00020054	8.67391e-06	1.32546e-05	4.25537e-05	2.13745e-05	0.0013496	0.00155528	0.344052	0.143092	1.40256e-05	0.127532	0.583071	2.06004e-06	2.57544e-06	0.212618	0.0772614	1.71747e-05
HD03_06_C09	1.00078e-06	7.02516e-05	1.20905e-05	6.85824e-05	4.99502e-06	0.0667536	2.37475e-05	4.26357e-06	0.0298805	5.40989e-05	4.19472e-05	7.10884e-05	2.92857e-07	4.19278e-05	4.55274e-06	0.00438884	4.15591e-07	2.88074e-06	4.76361e-06	0.435225	0.494669	0.136244	0.472367	0.0297182	0.153601
HD03_06_C10	0.000141063	7.5353e-06	1.63164e-05	0.000110722	0.00919676	1.41433e-05	0.0718097	0.0065535	0	0.0529726	0.103413	0.118631	0.00014811	7.92069e-05	1.28741e-05	0.669447	0.00764078	6.45266e-07	1.95873e-05	0.00422458	5.5171e-05	0.0107509	0.107581	0.0619124	1.50032e-05
HD03_06_C11	5.7913e-05	2.2522e-05	0.0399766	0.0172486	0.0129652	0.132005	4.87325e-05	0.04373	0.00162345	0.0668732	8.29267e-05	2.8276e-05	0.0183626	5.60107e-05	2.65823e-06	0.173362	8.36194e-05	7.0291e-06	1.18976e-05	0.991479	0.204846	0.236786	0.0191671	0.0449232	6.95144e-05
HD03_06_D01	0.0307634	0.5198	0.268182	0	0.0188306	0.454393	0.303754	0.24093	0.150659	0.412502	0.120401	0.0335768	0.339675	0.0918315	0.553129	0.419374	2.02506e-06	6.22311e-05	0.000111709	0.00502837	0.0273764	5.02616e-06	6.67134e-05	0.0532901	0
HD03_06_D03	8.43871e-05	0.614515	0.201029	0.0047689	0.00563797	0.130406	8.79383e-06	0.00357956	0.000211218	0.0343635	0.177711	0	0.476907	0.195928	0.425078	0.68365	3.72853e-05	0.130914	0.0337597	3.59622e-05	1.53328e-05	4.352e-05	0.117361	0.0396093	1.08989e-05
HD03_06_D04	2.53277e-05	0.0192939	2.99338e-05	0.0656471	1.9927e-05	0.310405	2.75757e-06	0.00109458	9.86078e-05	0.00324267	0.00031514	0.0024091	0.218145	2.36449e-06	2.34499e-05	0.154636	0.00923635	0	3.10698e-05	0.637421	0.480365	0.203545	8.4059e-05	0.0726162	0.000116382
HD03_06_D05	0.125427	0.282266	0.569426	0.000101599	0.000602345	0.0908335	3.81023e-07	0.0638669	2.86544e-05	0.0968891	2.59989e-05	8.52217e-07	0.329719	0.0248804	0.24979	0.717263	1.80855e-05	0.407778	0.0469415	0.0492102	3.54574e-05	5.98178e-05	0.0177177	0.00013289	4.85279e-05
HD03_06_D06	0.0691352	0.1216	0.0148405	0.000353361	2.93068e-05	0.000588033	0.0525173	6.51958e-06	4.71423e-06	0.000615801	0.00985264	0.00255881	0.000227909	7.16006e-06	3.71146e-05	0.613691	0.145914	0.419847	0.505935	0.176466	2.67772e-05	4.64143e-06	0.0138533	0.0405959	0.000151396
HD03_06_D07	0.0361963	1.99606e-05	2.34708e-05	6.935e-06	0.00288153	0.000234452	0.00246226	8.75052e-05	0.00011769	1.64085e-05	8.4328e-07	9.91658e-06	0.000281841	0.00587045	2.4669e-05	0.483086	7.25921e-05	1.73885e-05	6.30108e-06	0.00190178	0.00417982	4.2967e-05	1.82384e-05	1.59397e-06	0.00131551
HD03_06_D08	7.13559e-06	0.000199568	1.76611e-05	3.85171e-05	0.00151499	0.104858	0.0499347	0.00881409	6.73188e-05	2.20727e-05	2.53047e-06	1.57901e-05	0.157137	2.50272e-05	3.38121e-05	0.411239	0.235686	0.234662	0.0705399	0.714291	1.71174e-05	0.000123302	0.20258	0.0754029	0
HD03_06_D09	0.103933	0.495359	0.105763	0	2.54066e-05	0.272375	0.00170591	0.0209152	0.0227479	0.080272	2.96788e-05	0.0669443	0.136902	0.402945	0.061826	0.731693	8.07786e-05	0	0.0200797	0.0138079	0.0134582	0.000248055	0.149663	0.000205969	6.17275e-06
HD03_06_D10	0.0138799	0.436108	4.62734e-05	0.126681	0.0154464	0.0234747	1.12505e-05	0.125843	1.52021e-05	0.0223911	0.120986	0.173891	0.000227129	0.000155473	2.07083e-05	0.895532	0.00284665	0.0178853	2.73222e-05	0.0302544	8.69159e-05	1.95379e-05	0.0893857	0.0363413	0.00938614
HD03_06_D11	0.0103993	0.17032	1.86836e-05	5.46372e-05	0.0551218	0.322594	3.8817e-05	1.72927e-05	0.0102519	4.38953e-06	2.96324e-06	0.0251391	1.69006e-05	1.70061e-06	0	0.216008	0.284912	2.14978e-06	4.24198e-05	0.656301	0.129608	0.030798	0.263005	0.0715079	0.0633956
HD03_06_D12	0.0542693	0.38199	0.00656739	0	0.00441631	0.437184	0.101875	0.00573904	0.0985394	0.599061	0.0262608	4.43814e-05	0.192425	0.319003	0.000125912	0.314604	2.11237e-05	0.148844	3.92113e-05	0.0883152	8.55807e-07	3.09911e-06	0.260813	1.73159e-05	0.0011209
HD03_06_E01	0.02539	2.3305e-05	6.10736e-06	0.0467009	0.000444858	0.0413838	1.15003e-05	0.0806721	0.0287482	2.28273e-05	0.00361694	1.44296e-05	0.0294169	3.45681e-05	0.0353658	0.514021	0.276783	0.0737915	0.074561	0.530752	4.88188e-06	0.0355704	1.75773e-05	0.0304727	1.35341e-05
HD03_06_E02	0.0419784	0.476134	0.521162	0	2.4397e-05	0.0246463	3.80653e-06	0.215045	1.53848e-07	0.0366591	0.03108	8.82606e-06	7.66262e-05	0.152383	0.0481066	0.806485	2.98519e-05	0.0347662	4.48196e-05	0.000117744	8.29485e-05	2.92538e-05	0.000275782	0.0506691	2.99243e-06
HD03_06_E03	0.0455676	0.0001622	2.16071e-06	0.0526286	6.87268e-06	0.10706	1.2686e-05	0.000245756	1.98083e-05	1.19386e-06	0	4.50274e-06	0.123819	6.0453e-05	9.04345e-06	0.682308	0.0121406	0.18411	0.22983	0.360374	0	7.93404e-06	0.0213162	3.33645e-05	4.07486e-06
HD03_06_E04	0.0216121	0.000142635	0.00028196	0.000170592	1.31931e-05	0.0198991	3.17928e-05	2.73498e-05	0.0135547	4.25825e-05	9.17579e-06	0.000176411	0.0139969	0.0256683	3.60324e-06	0.707112	0.0870713	0.0639666	0.309068	0.21467	6.35879e-06	0.000128688	0.187489	0.0142776	8.6557e-06
HD03_06_E06	0.119148	7.03667e-05	2.55924e-06	0.000111749	0.0258562	0.176463	0.0125021	0.0226286	2.21559e-05	0.0100031	0.0067124	0.0905647	0.0476088	4.60721e-05	8.01618e-06	0.284277	0.00412588	0.328109	0.130426	0.4515	0.364921	0.0744397	0.00784512	0.0188591	3.97243e-06
HD03_06_E07	0.226018	0.0788926	9.51905e-06	4.92104e-05	4.33666e-05	0.055365	0.06154	4.16179e-05	0.0427617	5.1764e-05	1.01304e-05	7.06293e-05	0.000248089	0.0401104	8.89271e-07	0.203101	2.35787e-05	0.475562	0.0666149	0.573305	0.244281	0.0970672	0.13657	0.0392271	1.17039e-06
HD03_06_E08	0.0574006	0.00591256	1.82674e-05	0.0624788	0.00287794	1.4605e-06	0.0210575	0.000344082	0.0605181	0.0184146	0.000113899	0.00106586	2.71217e-05	0.0049883	0.000257248	0.64737	0.00014881	0.162957	0.123535	0.187375	7.03228e-05	3.30621e-06	0.0779751	5.01039e-06	0.000399647
HD03_06_E09	0.0145626	7.42781e-06	1.52069e-05	9.37409e-06	7.79878e-05	1.82574e-06	0.000166336	0.0372158	0.0291567	1.23814e-05	0.000814959	5.67314e-05	3.47101e-05	1.85402e-05	5.05874e-06	0.394402	0.00015683	1.50842e-05	5.98261e-05	0.522283	0.145909	0.0567239	0.0316165	0.011945	0.0101922
HD03_06_E10	0.035906	8.38704e-06	5.21792e-05	0	0.0178674	0.0911568	0.000141922	0.135277	0.0392025	4.51029e-06	3.90717e-05	5.65729e-07	0.0635142	1.89061e-05	2.34736e-05	0.424983	0.100225	0.256207	0.040142	0.631205	0.00155441	0.0027474	0.195073	0.0499349	9.4196e-06
HD03_06_E11	0.0501759	4.14883e-05	3.74316e-05	0.0239787	0.0175327	0.117401	2.56496e-05	0.0177822	0.0214404	0.0520511	0.018307	3.51287e-06	0.249881	0.019373	0.014468	0.708149	0.0459673	0.380936	0.345972	0.121341	7.92201e-05	5.9638e-06	1.90373e-05	0.00469522	8.19173e-06
HD03_06_E12	0.0250218	0.164109	0.334828	0.146743	0.00169698	2.60871e-06	3.02849e-05	0.0610894	2.8924e-06	0.0757932	0.246349	0.00496892	3.36463e-05	0.000135501	0.0207766	0.790931	2.23645e-06	0.0317522	1.56875e-06	0.000273454	1.17088e-06	2.39057e-05	0	5.11639e-05	5.9229e-06
HD03_06_F01	7.30443e-08	0.0388211	1.80576e-05	0.145156	0.00882861	1.6854e-05	1.59775e-05	0.000224078	3.31421e-05	0.00542849	0.00491145	1.01203e-05	3.87781e-05	0.0406762	4.50665e-05	0.657723	0.000313368	0.138621	0.304326	0.0734802	1.47298e-06	1.26307e-05	0.136539	0.025972	2.12851e-06
HD03_06_F02	2.61223e-05	0.326486	0.275678	0.000180417	0.00208929	0.403501	0.34492	0.189486	0.401037	0.419186	5.6236e-05	0.143422	0.140073	0.143308	0.566822	0.162722	0.00552286	0.0301891	4.05946e-05	0.000259711	2.95707e-05	0	0.405718	0.168422	7.82009e-05
HD03_06_F03	1.90696e-06	0.000501161	6.4697e-05	0.112172	1.92071e-05	3.40048e-05	0.0686367	1.07092e-05	0.00785957	0.0622106	1.39858e-05	0.00480324	0	6.61277e-05	0.000300805	0.68311	0.000411027	0.380303	0.31923	0.114819	0	0	0.000117159	0.0721898	8.80068e-06
HD03_06_F04	0.0442278	0.0668984	0.00129261	0.106901	0.014902	0.0252387	1.99681e-05	1.23968e-06	0.000936781	0.108279	0.0746755	0.000290585	0.0120389	0.473622	5.31106e-06	0.782411	1.69838e-06	0.149037	0.107157	0.0221036	1.11348e-05	1.03491e-05	0.144815	7.97239e-06	1.8726e-06
HD03_06_F05	0.0145184	0.0542146	1.00481e-05	0.00012658	0.00827955	0.0127001	0.123759	2.11393e-05	4.04505e-06	1.3577e-05	0.0137132	0.000406218	1.06765e-05	0.000141688	4.30123e-06	0.228378	0.0371369	0.618585	0.104149	0.370283	0.126077	6.65576e-05	0.643699	0.0131614	0.000151925
HD03_06_F06	0.000197407	0.037402	3.7279e-06	0.00254548	0.0288272	0.00410559	8.64163e-05	6.42041e-05	0.0444341	0.0157753	2.72922e-05	0.0233597	0.000270983	0.0375173	0.000466755	0.387804	0.17549	0.840906	1.12862e-05	0.249198	0.0094863	1.3986e-05	0.540572	0.0425107	1.99786e-06
HD03_06_F07	6.21308e-06	0.0549323	0.000334754	0.0696229	0.00980862	0.0122589	6.88027e-06	2.12965e-05	7.65392e-05	0.000574548	5.16594e-07	2.82793e-05	6.80598e-05	0.0440107	5.4431e-05	0.57291	0.0565944	0.48229	0.185583	0.156744	0.0166722	9.27708e-06	0.427256	0.0347589	5.14764e-05
HD03_06_F08	0.00722823	0.000105464	1.96809e-05	0.00032416	0.000130229	4.1446e-05	4.24096e-05	0.000163797	0.00617564	4.29601e-05	5.98647e-05	3.88158e-05	0.112346	0.000235742	9.94222e-06	0.161535	8.27664e-06	4.58935e-05	0.10027	0.695327	0.113312	0.0289961	0.378182	5.60065e-06	0.0351179
HD03_06_F09	0.000225571	0.000612922	0.0320315	0.00439659	9.37501e-06	0.110932	0	0	4.49758e-05	1.65914e-05	1.34681e-05	1.65416e-05	4.11141e-05	0.705097	0.201805	0.490888	0.00191509	0.0185371	0.133867	0.294881	1.28021e-05	1.30836e-06	0.367134	0.0208195	0
HD03_06_F10	0.00297443	0.525922	0.453729	0	3.06636e-05	0.127044	0.000110868	0.00787638	0.0387899	0.262459	0.0728404	0.0200971	5.4881e-05	9.58343e-05	0.0712168	0.555685	0.0556818	0.000429987	1.41797e-06	0.00508255	0.0107871	0	0.589711	9.18635e-05	9.9959e-06
HD03_06_F11	0.012372	0.0332839	1.44607e-05	0.00409652	0.0057182	0.0805421	1.42706e-05	0.00687317	9.67965e-05	0.000621193	0.0363312	5.84213e-06	0.08104	0.00021431	0.00025105	0.0949791	0.104462	1.8587e-05	1.71504e-05	0.985892	0.221129	0.10897	0.153307	0.0400418	8.83061e-06
HD03_06_F12	0	0.0879598	0.19708	0.000655543	0.00256667	0.0745348	0	0	2.25033e-06	0.258671	8.90852e-07	0	0.217607	0.205712	0.474718	0.748194	3.5269e-06	0.238244	0.197471	0.0221936	4.39353e-06	1.23579e-05	0.143571	0.00239775	8.92768e-06
HD03_06_G01	9.43098e-05	0.308447	6.90187e-06	0.152206	0.0301355	0.354375	0.214662	1.90977e-05	8.39349e-05	0.433805	0.000392045	0.0358298	0.00816107	0.613412	0.527051	0.427099	0	0.391024	0.0209476	0.0754501	5.27578e-05	5.86302e-05	0.0489168	0.0648351	0
HD03_06_G02	0.0684317	6.40893e-05	0.000207639	5.37244e-05	0.0251542	4.67084e-05	0.0394248	0.100309	0.00100246	0.000957126	0.0119822	2.15197e-05	0.056261	0.00117465	0.00436943	0.34615	0.120336	0.0802358	0.0984981	0.724302	1.97759e-05	0.0682693	0.101089	0.00125144	6.34081e-06
HD03_06_G03	1.05062e-05	0.0423779	0.00379373	0.00726786	0.0382338	2.35576e-06	8.9064e-05	0.0473856	0.0439669	0.000840302	5.53499e-05	0.0475695	9.73166e-05	0.00105986	0.000315184	0.223274	2.94003e-05	4.52192e-06	0.000468955	0.826913	0.189931	0.0275243	0.146948	0.0147067	0.0310465
HD03_06_G04	0	0.196462	5.04336e-07	0.0900184	0.000683028	0.337896	0.242387	3.22736e-05	0.123581	0.438278	0.0264457	0.0643703	3.01903e-05	0.428496	0.390969	0.0506728	2.81584e-06	0.249047	0.0897057	0.0495407	7.61613e-06	1.74724e-05	0.73373	5.23074e-05	1.02778e-05
HD03_06_G05	7.47372e-07	0.0362763	4.37306e-05	0.118038	0.000486326	1.38763e-06	0.0272773	6.81587e-06	0.044034	0.0031339	0.0110751	0.0064023	4.65919e-05	8.46099e-05	0.000372431	0.402872	0.0470179	0.550939	0.0523085	0.518255	0.0032486	1.09942e-05	0.0563056	0.0417927	1.74537e-05
HD03_06_G06	0.024551	0.524421	6.39582e-06	1.05103e-05	0.015584	0.141668	0	0	4.97936e-05	0.269914	0.0133123	0.157147	0.239666	0.337804	0.480877	0.729299	1.01788e-05	0.0105911	4.32217e-06	6.4968e-05	0.0494088	1.9289e-06	0.0701166	0.0137127	2.20294e-05
HD03_06_G07	0.000107076	5.06544e-06	0.0175651	2.19862e-05	0.00122526	0.0234845	0.115535	2.52562e-05	7.69263e-05	2.25062e-06	5.25132e-06	3.7551e-05	0.000602631	0.000499771	1.6494e-05	0.538594	0.095465	0.111785	0.119809	0.411511	2.12296e-06	1.15546e-05	0.38536	3.99385e-05	0.0185225
HD03_06_G08	1.52137e-05	0.127211	0.249877	0.0996831	0.00020318	0.0167354	0.0751597	8.23372e-06	1.99255e-05	0.403065	0.184751	0.0368346	1.5914e-06	9.58748e-06	1.179e-05	0.736174	4.16387e-05	0.0966652	9.23678e-06	0.0442695	0.000253458	2.46774e-05	0.308634	0.0252055	4.49263e-05
HD03_06_G09	0.000171953	0.0957181	0.000102967	4.30426e-05	0.0118347	0.0424267	1.30022e-05	0.0641307	0.0493171	9.62032e-05	5.98117e-07	0.000156741	0.00579995	0.00151933	0.000477484	0.103593	0.000587222	0.0754351	0.0105873	0.208474	0.779145	0.121595	0.318399	0.0966003	1.15177e-05
HD03_06_G10	3.19948e-05	0.533121	2.14892e-05	2.08555e-06	0.0310636	0.0121861	0.0535253	1.17298e-05	0.00220509	0.228478	3.03841e-05	0.043057	0.084221	0.293584	0.000654593	0.87467	4.7538e-05	0.110048	0.000246433	2.95489e-05	0.000148093	0.00149219	0.135438	7.06002e-06	0.000592784
HD03_06_G11	0.0459436	0.100262	0.00988077	0.0153354	0.0278147	0.0436598	0.0314866	1.76714e-05	0.00115843	0.00535807	2.97905e-05	0.00131119	0.325259	0.0316615	4.1111e-05	0.0748345	0.0863884	0.998505	0.118938	0.432389	0.000600674	1.81121e-07	0.572381	0.000727634	0.027606
HD03_06_H01	1.17471e-05	4.89025e-05	0.00013511	0.0892205	0.0252516	0.447868	0.227322	2.84715e-05	1.58124e-06	0.111378	0.00786364	0.00217349	0.375895	0.00596003	2.31984e-05	0.378826	0.364164	0.580255	0.280169	0.328351	0.0110716	8.63678e-06	0.000780216	0.0405184	0.0146648
HD03_06_H02	0.074897	4.05318e-05	3.52669e-07	0	0.00317784	0.0351165	0.247633	0.00114563	3.09842e-06	9.8311e-05	1.4556e-05	0.0138425	0.220815	0.000150803	1.5119e-08	0.109012	0.355946	0.633971	0.146929	0.179601	0.0676817	7.55718e-06	0.825073	0.0439856	3.52374e-06
HD03_06_H03	0.0623201	0.118306	7.37178e-07	0.154707	0.000561144	3.0729e-05	7.00784e-06	7.8214e-06	0.0429776	0.254072	0.255777	0.17319	0.202122	2.61224e-05	2.17602e-05	0.696177	0.00209639	0.00167243	0.0875384	0.0882273	0.00128038	0.0130102	0.0637518	0.0170483	2.37585e-05
HD03_06_H04	3.17323e-05	0.0264269	2.49871e-05	0.130749	0.0298652	4.00628e-06	2.77271e-05	0.1182	1.80497e-05	1.5832e-06	1.03331e-05	8.61411e-06	0.602574	2.23788e-05	0.000278748	0.0452906	0.00705913	0.000122575	0.0332294	0.0481704	1	0.196434	4.11848e-06	0.0952634	2.06887e-05
HD03_06_H05	1.10826e-05	0.00696168	4.0299e-05	0.00290501	0.00377828	0.0471451	0.102679	5.03329e-05	1.51023e-05	0.0171877	0.000292906	1.35734e-05	0.283346	0.0281232	2.23141e-05	0.419943	0.245771	0.239879	0.137043	0.574605	0	4.66732e-05	0.0933614	0.0109435	3.0088e-05
HD03_06_H06	0.09663	0.015752	0.0122753	3.22304e-05	0.022985	0.198181	0.0167632	2.5762e-05	0.130101	0.0819801	3.49958e-05	0.0937624	5.20099e-05	0.0438011	1.4349e-05	0.272156	0.307986	8.46309e-06	0.0461343	0.823277	0.0173465	0.069557	0.230795	4.24193e-05	3.93043e-06
HD03_06_H07	1.86829e-05	0.274682	1.69178e-05	2.97748e-05	9.44527e-05	0.229332	0	0	0	0.0451554	1.03002e-05	1.65045e-05	0.222447	0.225508	5.443e-06	0.498557	0	0.00879889	0.492811	0.0891028	8.75688e-06	0	0.34689	1.09019e-09	0.000130512
HD03_06_H08	4.76129e-05	0.000199059	6.99911e-05	0.126642	0.0201019	0.180372	0.176745	1.57551e-06	1.08464e-05	0.0628733	0.00458591	0.000227352	0.29612	9.78252e-06	5.25603e-05	0.13069	0.242619	0.289053	0.31026	0.554257	0.147289	0.2561	0.257684	4.78312e-05	3.39332e-05
HD03_06_H10	0.0453113	7.38117e-05	0.000110192	0.0169805	0.00389867	0.119457	0.00407979	0.0787155	0.0414599	8.25227e-06	0.000137732	0.000109692	0.352237	0.0568179	1.82134e-05	0.164755	0.286612	0.222646	0.0623941	0.306337	0.674149	0.0760622	0.0215319	0.00331469	4.81874e-06
HD03_06_H11	0.0350044	0.809876	1.37558e-05	0.0855976	0.00629304	0.066966	0.0364868	0.0604714	0.00164964	2.82989e-07	0.0563372	0.0615067	5.52437e-05	0.724294	0.508656	0.332997	0.0219367	0.0205809	0.187651	0.0660799	0.00313387	0.0682646	0.45805	0.00134202	8.40854e-05
HD03_06_H12	0	0.501494	0.0922683	3.9472e-07	8.57953e-06	0.313063	0.0207865	6.89733e-06	0.00955461	0.0906677	0.101586	0.0840089	0.545058	0.537308	0.11832	0.245596	6.17714e-06	2.09718e-05	2.91142e-05	1.13868e-07	5.31727e-06	1.22908e-05	0.591053	0.00585762	1.60978e-07
HD03_08_A10	8.13773e-06	3.19687e-05	0.000392673	0.0475365	1.00154e-05	0.000448598	5.47353e-05	7.70229e-05	0.0271588	5.78164e-06	3.13211e-05	6.53436e-06	3.16917e-05	1.98709e-05	0.000122	0.542655	0.0973799	4.0032e-06	0.112074	0.263001	1.86113e-06	0	0.500861	0.0535127	0
HD03_08_D02	0.00271944	4.61961e-06	4.09236e-06	0.0415814	0.000234535	2.20779e-06	4.33396e-06	0.0027664	0.0398468	6.47509e-07	0.0103866	1.22998e-06	0.0213984	3.76952e-06	0.0312448	0.00211916	0.227031	8.18598e-06	0.218993	0.794153	0	0.0786062	0.682237	0.0205968	0
HD03_20_A01	6.13638e-05	3.74502e-05	0.0892712	0.127253	0.00283324	0.0242178	1.41873e-05	4.79378e-05	0.0353883	0.00446646	0.209806	1.23293e-05	0.164497	3.7419e-05	1.00436e-05	0.619594	2.35062e-08	0.147399	0.22095	0.108097	7.70837e-07	5.81335e-07	4.85228e-06	2.72436e-05	3.85709e-05
HD03_20_A09	1.18364e-05	2.91709e-08	3.89153e-05	0	0.00889438	2.68177e-05	0.140281	0.0121727	0.000671643	0.0930082	4.87047e-05	0.0267537	1.29051e-05	4.09407e-07	0.000942769	0.491917	3.69342e-06	0	2.01092e-06	0	0.00010088	9.11244e-06	0.251593	0.101103	0
HD03_20_B10	0.122093	3.03349e-05	0.025057	0	0.050858	0.116166	6.55335e-06	0.0229074	0.0240418	4.20086e-07	0.000244998	1.0308e-06	0.0449385	0.0144271	0.000289975	0.179104	0.202052	0	0.108158	0.651109	4.13831e-06	0.0492322	0.389787	1.08181e-05	0
HD03_20_B12	6.40671e-05	5.58751e-06	0.101411	0.115063	8.32209e-06	0.198684	0.000357081	0.0125568	6.33903e-05	0.204239	0.0280885	0.00348451	0.286293	3.79538e-05	1.38832e-05	0.481406	0.0601873	0.0163192	0.411894	0.142631	8.37106e-06	7.08054e-06	0.20833	0.0596989	4.26793e-06

### Sheet: B-Amatrix
	Pattern_1	Pattern_2	Pattern_3	Pattern_4	Pattern_5	Pattern_6	Pattern_7	Pattern_8	Pattern_9	Pattern_10	Pattern_11	Pattern_12	Pattern_13	Pattern_14	Pattern_15	Pattern_16	Pattern_17	Pattern_18	Pattern_19	Pattern_20	Pattern_21	Pattern_22	Pattern_23	Pattern_24	Pattern_25
ENSMUSG00000000001	0.216949	0.123878	0.152097	0.000814722	0.0313261	0.086624	0.0296127	0.609095	0.257671	0.476647	0.171819	0.377641	0.153228	0.303839	0.288593	0.0841251	0.260641	0.318915	0.444401	0.350074	0.416106	0.845449	0.274324	1.72622	0.346048
ENSMUSG00000000028	8.68203e-05	0	0.860834	0.000399036	0.000442201	7.88201e-05	0.154653	0.015171	0.371103	8.88291e-05	5.3698e-05	0.112946	2.75731e-05	0.0550038	0.363868	0	2.83009e-05	1.54428e-05	3.86904e-05	7.78417e-05	8.85032e-05	0.000176168	3.91679e-07	6.84522e-05	0.228931
ENSMUSG00000000031	8.61471e-06	0.0622838	0.0902593	0.199374	0.0154819	0.0011106	0.000227166	0.206143	0.00016776	0.000408381	0.00117365	0.000259274	0.019507	0.00239477	0.0697407	0.213083	0.000107633	3.49851e-05	2.25534e-05	0.000267309	0.000110625	6.45163e-05	4.78715e-06	0.96724	0.000954269
ENSMUSG00000000037	0.000292155	0.000672244	0.0417719	0.00443745	0.00197634	0.00401392	0.00832212	0.00352877	0.00262606	0.000128999	0.00943242	0.0382036	0.000399132	0.0318702	0.00290249	0.003678	0.013585	0.000109503	0.000601528	0.00042189	0.00171441	0.0016593	0.000328973	0.00487381	0.000555015
ENSMUSG00000000056	0.000197558	0.0418206	2.50339e-05	0.117786	0.101944	0.348059	0.498433	0.194619	9.56349e-05	0.000334441	0.0705663	0.0982639	6.35458e-05	0.231724	0.000529339	0.0169213	0.313541	0.472339	0.100827	0.460635	0.418974	0.248949	0.182203	0.0847542	0.000237762
ENSMUSG00000000078	0.000231498	0.0531013	2.25567e-05	0.000267763	4.18849e-05	0.00322888	0.0795366	0.000837931	7.82233e-05	0.291197	0.0111179	0.248071	3.70531e-05	0.0570821	0.260619	0.00137534	2.37046e-05	0.000105343	8.69522e-05	0.00063509	0.852006	0.319175	0.00162991	0.290197	0.0610917
ENSMUSG00000000085	0.0362619	0.0033911	0.165469	0.0248447	0.000963793	0.000126755	0.118983	0.0368516	0.127852	0.000104138	0.000235628	0.00291715	0.00785744	6.97477e-05	0.149216	0.00267504	0.00156423	0.0873951	0.11968	0.010863	0.0799915	0.632837	9.96433e-05	0.479098	0.000269802
ENSMUSG00000000088	0.361791	0.478913	0.395222	0.3044	1.00302	0.964609	0.00188155	0.277252	0.232987	0.919889	0.294319	0.300833	0.345607	0.467471	0.0446381	0.34425	0.504746	0.504636	0.306283	0.532554	1.30821	0.231603	0.907881	0.55607	0.892956
ENSMUSG00000000093	0.153709	0.207546	0.100152	0.299367	7.23204e-05	0.00271403	0.000130403	0.00121151	0.0520729	0.0937822	7.94561e-07	0.00045642	0.0302913	0.00329342	0.054684	0.0753094	0.0652596	0.0925989	0.471215	0.000113707	0.00100097	0.127709	5.70223e-05	7.9773e-05	0.0819273
ENSMUSG00000000120	0.178352	0.3887	0	9.05987e-07	0.000260295	0	0.525487	5.65496e-05	0.212581	0.706825	0.329322	0.864658	0.0167856	0	0.118741	1.37905e-06	6.37333e-06	0.00199589	0	0	0.571678	2.62764e-05	3.1568e-05	0.266185	0.137291
ENSMUSG00000000127	5.35566e-05	0.000306854	0.0578652	0.0240734	0.00101409	0.0103834	0.0109341	0.0767901	0.162204	2.30482e-05	0.120823	0.220823	0.058198	2.03745e-05	0.111254	0.000380573	0.336766	0.00228054	0.00022711	0.0372755	0.000290192	0.16433	0.00455418	0.589055	0.0657036
ENSMUSG00000000131	0.637617	0.0910403	0.0816141	0.0162722	0.00354522	3.35592e-05	0.00352135	0.000110626	0.247669	0.0277377	0.00732304	0.0795517	0.112623	9.07752e-05	0.139397	0.00592095	0.000112728	0.000123045	0.25601	0.0341324	0.000795911	0.144974	0.0352613	0.202184	0.399536
ENSMUSG00000000134	0.0834019	4.31907e-06	0.00191721	0.284902	0.000237213	0.0796732	0.265231	0.0993193	0.011715	0.117246	0.000366562	0.14972	0.00972081	0.0748445	0.000283248	0.00907307	0.338245	0.085184	0.00952758	0.000113068	0.166355	0.142679	3.82945e-05	0.162448	0.00185633
ENSMUSG00000000142	0.00140317	0.0500216	0.00324506	0.0952468	0.000632513	0.00134245	0.000770847	0.000122559	0.000290692	0.000603191	0.0837585	0.00425263	0.00468752	0.000131535	0.0041445	0.000804862	0.000438578	0.000282115	0.000268151	0.00258742	0.00201238	0.00526639	0.00144861	0.000567036	0.0334254
ENSMUSG00000000148	0.0659611	0.0776602	1.06684e-05	0.120537	0.000211702	0.00417177	0.219076	0.112864	6.95383e-05	0.000278242	0.0048808	3.89859e-05	0.0740216	0.0476671	0.11167	5.18977e-05	0.132487	0.00019188	0.00649994	0.0680711	0.0292157	0.2141	7.82274e-05	0.0748232	0.000797005
ENSMUSG00000000149	0.0667971	4.1564e-05	0.00184251	0.059247	0.000482459	0.0113824	0.0642546	0.00291441	0.092726	0.00829841	0.0758659	0.000164406	0.0242477	0.0455834	0.000199394	0.000185326	0.000636253	0.0110379	0.00175041	0.0215217	0.020415	0.106607	0.0313483	0.000215099	0.134454
ENSMUSG00000000159	0.000661656	5.97758e-06	0.000243091	0.000475203	0.000638495	5.76883e-05	0.000194361	0.000172563	5.62992e-05	0.000264929	0.000423524	0.000149202	0.000270663	0.000222295	0.000252996	6.62894e-05	0.000321271	0.00118551	0.00040989	0.000631547	0.00712459	0.00287553	0.000363186	0.000658463	0.00490519
ENSMUSG00000000167	0.00101043	9.87817e-05	0.000124365	0.0207223	0.00204819	0.0255879	0.0225422	0.0695146	5.06384e-05	0.00011023	0.001275	0.0185692	0.000149706	0.00344664	0.00378664	0.000222706	0.00170742	0.0701464	0.000432899	8.71481e-05	0.0173861	0.118461	0.000229114	0.00309297	0.000521676
ENSMUSG00000000168	0.159316	0.0356438	0.000210406	0.0900628	0.404097	0.263113	0.252123	0.35967	0.276281	0.262277	6.99846e-05	0.0988143	0.0415195	0.000663801	0.127247	0.0744401	0.0433202	0.357626	0.12239	0.27271	0.179571	0.286558	0.00215023	0.0141133	0.332519
ENSMUSG00000000171	0.294991	0.355529	0.0650513	0.257838	1.02175	0.596542	0.24053	0.415552	0.431177	0.234051	0.0156052	0.111156	0.288103	0.124142	0.167012	0.19525	0.0314071	0.199469	0.191057	0.230981	0.587651	0.231935	0.645282	1.54414	0.152317
ENSMUSG00000000184	0.0571969	0	0.386114	2.82887	0.0245791	7.44358e-06	2.30797e-05	0	3.95719e-05	0.854887	1.03242	1.19662	1.70803e-06	0	1.05853e-05	0.248044	0.579697	3.33412e-05	0.0150292	1.07533e-05	1.68717e-05	1.50728e-05	0.00789223	0.000806388	1.74403e-05
ENSMUSG00000000194	0.0181416	2.22577e-05	1.13782e-05	0.33977	1.28769	3.63108e-05	0.0798833	0.166136	0.296247	0.0487087	0.0526914	0.0607429	0.121927	2.84044e-05	4.93286e-06	9.69659e-06	0.101274	0.0261113	0.196596	0.00219297	0.000280519	0.379846	0.0818729	0.00478809	0.102471
ENSMUSG00000000197	0.0886637	0.000271686	0.000151441	0.356857	0.00905018	3.38513e-05	0.00027206	6.87066e-05	4.20883e-05	5.93909e-05	0.0500673	3.31616e-05	4.42246e-05	0.000496056	0.0403879	0.0941229	0.178071	0.118358	0.0320418	0.0955665	6.29602e-05	0.19475	0.000138083	0.0223914	0.0010089
ENSMUSG00000000202	1.19319e-05	1.3584e-05	7.14597e-05	0.00016033	0.000383558	5.66892e-05	0.0283508	0.000226835	2.9539e-05	7.11804e-05	0.000169106	0.000126827	7.82886e-07	2.79346e-05	8.52027e-05	2.79953e-06	3.61463e-05	0.277327	0.868395	5.91815e-06	4.50435e-05	5.76602e-07	7.02305e-05	0.00013854	8.20043e-05
ENSMUSG00000000214	6.38795e-05	5.13714e-05	0	9.01536e-06	0.000278055	3.71177e-06	4.67998e-05	2.89499e-05	3.29127e-05	6.08046e-05	0.000150496	1.8987e-05	6.26649e-05	7.03984e-07	7.94964e-06	1.65714e-06	0.622358	7.92467e-05	9.1622e-05	3.25848e-05	4.74389e-05	0.35631	0.000172585	0.825468	1.5013
ENSMUSG00000000223	0.00075693	5.72124e-05	0.00123775	0.00194237	0.000994263	0.00156596	0.00740527	0.000518747	8.97807e-05	0.000534633	0.00258951	0.0013129	0.00110754	9.35492e-05	0.00145247	0.000152864	0.000477566	0.00772788	0.00230589	0.000297904	0.006696	0.181183	0.00422572	0.00115816	0.00380865
ENSMUSG00000000253	0.000183134	4.95971e-05	0.000729534	0.109321	0.0245172	0.00665108	0.00144242	0.00560278	0.0366373	0.00166073	0.000404849	0.0117062	0.00090722	0.000101351	0.00078977	0.000117144	0.169369	0.00022276	0.000226042	0.000305889	0.00177229	0.46599	0.0055247	0.000307131	0.000341965
ENSMUSG00000000266	0.0487735	0.000109409	5.38741e-05	0.000577201	0.000563506	0.000364358	0.000551203	0.000610058	0.00380992	0.00292733	0.000328546	0.204689	0.000119401	8.92107e-05	0.0177204	0.000278662	0.000133854	0.00029575	0.000238478	0.000104643	0.000594208	0.000221759	0.000916444	0.00835276	0.000360988
ENSMUSG00000000275	0.0250439	8.9188e-05	0.000139507	0.000721491	0	8.34823e-05	0.0916548	0.00103587	0.000169259	6.87665e-05	0.00428506	0.000611533	9.86207e-05	0.00033909	0.000688879	8.09834e-05	0.00885158	0.0582353	5.17209e-05	5.57012e-05	0.137792	0.033654	0.00365074	0.119352	0.024156
ENSMUSG00000000276	0.075619	0.000193568	0.000395832	0.0134391	0.00188153	0.000134233	0.0906449	0.00808324	0.0359748	0.00801751	0.000168581	0.00482512	0.0133778	0.000512144	0.00040563	5.87235e-05	0.00228034	0.0281484	0.000817436	0.00260554	0.154434	0.205328	0.000335896	0.000673966	0.00703798
ENSMUSG00000000278	0.144578	0.000161041	0.283832	0.33831	0.164905	2.63445e-05	0.286229	0.139677	0.228603	0.186348	0.101108	0.0125276	0.0025573	0.159023	0.149955	0.0643811	0.160113	0.0225784	0.222527	0.000322839	0.301934	0.421953	0.135544	0.024282	0.294366
ENSMUSG00000000282	0.0340859	0.000841305	0.000297727	0.00506347	0.411622	0.000677808	0.00178058	0.00534365	0.000103075	0.000128396	0.000760431	0.000344549	0.00381389	0.000115863	0.000913065	0.00419325	0.00758014	0.0345866	0.00912595	0.000338844	0.00385791	0.0382016	0.000373732	0.00100731	0.0310482
ENSMUSG00000000295	6.13829e-05	0.292111	0.00856659	0.334332	0.529943	0.662971	0.160369	0.13509	0.51124	0.00511669	0.176931	0.399557	0.0494967	0.00137321	0.0428107	0.0980388	0.122647	0.0117292	0.00144932	0.0001898	0.241132	0.00251014	0.0394234	0.520914	0.000393417
ENSMUSG00000000296	0.00694724	0.133783	0.0849144	0.0197508	0.000579402	0.000438303	0.111613	0.00587571	0.0264149	0.0233751	0.00903107	0.000393146	0.000120896	7.07095e-05	0.0547203	0.000170805	0.000110847	0.0338888	0.00135191	0.0052774	0.000465121	0.0506657	0.00465276	0.000321665	7.7411e-05
ENSMUSG00000000301	0.000112034	0.000140248	0.000234043	0.00104742	0.000266919	0.00312023	0.20633	0.0652876	0.00330377	7.19829e-05	0.00714125	0.00573086	0.000224537	0.00794964	0.0502003	0.00101088	0.000124106	0.00057825	5.07737e-05	2.51039e-05	0.110979	0.00316571	0.000139683	0.00229203	0.102986
ENSMUSG00000000305	0.000782567	0.000307282	0.000937304	0.000628115	0.0017752	0.000477468	0.00690953	3.12114e-05	0.000212952	0.000266796	0.00373679	2.78986e-05	0.00662327	0.000594132	0.03335	0.00292929	5.11136e-05	0.00158553	0.034869	0.00109365	0.0239383	0.0656668	0.0020915	0.000438183	0.0617296
ENSMUSG00000000308	4.91212e-05	9.61232e-06	1.78958e-05	0.000101292	0.829084	0.000637632	0.000263364	8.27753e-05	9.84921e-05	7.75693e-05	6.88213e-05	0.00010389	7.25753e-05	1.63186e-05	0.000142394	5.92777e-05	0.000752664	8.32176e-05	0.000104007	0.0053815	0.44972	0.497926	0.000106794	0.163039	0.0831962
ENSMUSG00000000325	0.0208316	0.596287	0.0463522	0.816941	1.02793	0.112606	0.159382	0.195252	0.000262049	0.319924	0.238363	0.143218	0.0910988	0.118207	0.165399	7.59274e-05	0.549859	0.619851	0.490566	0.0880589	0.558392	0.308314	9.07064e-05	4.47423e-06	0.107674
ENSMUSG00000000326	0.0609259	4.981e-05	5.38149e-05	0.193253	0.0165607	0.159483	0.169764	0.093284	0.249707	0.0107148	0.258735	0.383998	0.0536848	0.161237	0.07033	1.63321e-05	0.300858	0.207746	0.00735009	0.00561343	0.472299	0.141852	0.237816	0.112877	0.24417
ENSMUSG00000000339	0.185345	0.024328	0.00135081	0.000155682	0.0531023	0.453725	0.186874	0.376051	0.482596	0.416608	0.0013661	0.0328413	0.155991	0.00058764	0.22193	8.90491e-05	0.184285	0.0376639	0.130727	0.0722785	0.34928	0.288466	0.20276	0.000345812	0.458679
ENSMUSG00000000340	0.0244141	0.000288354	3.62799e-05	0.119635	0.0153266	0.147925	0.12599	0.117351	0.142936	0.0027723	0.0210202	0.121921	0.110326	0.100553	0.000255299	5.58087e-05	0.0632593	0.00692835	0.0767426	0.00039735	0.000120376	0.000155587	0.00416706	0.00073952	0.000430995
ENSMUSG00000000346	0.20913	0.352618	7.28226e-05	0.251823	0.0216071	0.466537	0.215508	0.453936	0.0845256	0.695007	0.173695	0.250562	0.0298346	0.479687	0.121965	0.0594404	0.233464	0.357199	0.547526	0.485694	0.342802	0.0447827	0.654497	0.514835	0.488332
ENSMUSG00000000355	0.153433	2.89134e-06	0.0929796	0.337056	1.40868	0.000297585	0.00160956	0.454158	0.557956	0.0178989	0.0590333	0.0940084	0.000716312	0.000105689	0.0688376	0.00307921	0.00918626	0.216317	0.000151067	0.275436	0.493885	0.629506	3.50498e-05	0.597968	0.481923
ENSMUSG00000000374	0.0673871	5.00975e-05	0.000348041	0.00105814	0.00262573	0.000218983	0.00206304	0.00738449	0.00732799	0.000102061	0.000473174	0.000821577	0.00167106	0.00022067	0.0166403	0.000212491	0.000267899	0.000570527	0.00121901	0.000713951	0.0256905	0.0235372	0.000218717	0.000383477	0.0207879
ENSMUSG00000000378	0.0391623	1.41021e-05	0.227951	0.00189627	0.00782534	0.0203545	0.0733037	0.182963	0.448315	0.20235	0.122237	0.191824	0.000259436	0.00011382	0.106051	0.0249282	0.000613654	0.127525	0.308611	0.0634234	0.000287385	0.483118	0.0381467	0.313741	0.287024
ENSMUSG00000000384	0.108701	0.00192043	0.00144965	0.173731	0.135183	0.00100483	0.1239	0.0394298	0.489155	0.309799	0.00047529	0.154158	0.0597639	0.0978698	0.0878804	0.0318162	0.0542924	0.0269238	0.00929235	0.00331292	0.00053705	0.148395	0.000237707	0.200945	0.263323
ENSMUSG00000000399	0.251135	0.180032	0.29901	0.000310001	0.679134	0.83135	0.294504	0.222989	0.1778	0.462184	0.180646	0.291218	0.280236	0.119363	0.181723	5.05024e-05	0.383049	0.455273	0.250217	0.149032	0.44817	0.569737	0.299817	0.743104	0.00050361
ENSMUSG00000000409	0.0142673	2.98984e-05	0.00142337	0.00135268	0.00161779	0.00192685	0.0854573	0.00434845	0.000195777	0.000859508	0.0128406	0.00056831	9.61258e-05	0.00209393	0.00152366	8.8128e-05	0.000424005	0.000110079	0.000161679	0.000793776	0.00141037	0.00767115	0.00918798	0.00364642	0.0289927
ENSMUSG00000000416	3.0153e-05	5.95976e-05	0.0481095	0.00137043	0.000224409	7.39183e-05	0.000792179	8.22017e-05	9.39146e-05	0.000859457	0.000693084	8.85444e-05	5.16729e-05	9.11768e-05	0.00660211	0.000180569	0.157991	0.00456498	0.000547806	0.0913889	1.80771e-05	0.652015	0.0457222	0.128199	0.000158964
ENSMUSG00000000420	0.0684036	0.000645375	0.155406	0.109466	0.689544	0.0110734	0.127236	0.00180089	0.129088	0.0380883	0.206536	0.219701	0.0833081	0.0461287	0.0200219	0.00794646	0.00226133	0.058295	0.0233634	0.00890069	0.000490944	0.000934481	0.0463225	0.00140399	0.315837
ENSMUSG00000000439	0.000251256	0.000306734	0.139458	0.105109	0.000245467	0.00026314	0.141637	0.00265426	0.00228026	0.161283	0.00179136	0.0621283	0.105241	0.140465	0.00477736	5.02198e-05	0.128978	0.0510378	0.000442148	0.000651639	0.238754	0.245326	0.000332863	0.629138	0.000125861
ENSMUSG00000000441	0.00386591	0.363877	0.333743	0.571667	1.05079	0.0740478	0.155346	0.0847455	0.234936	0.490128	0.330656	0.251408	0.11319	0.196333	0.0371491	0.109797	0.464694	0.41612	0.31533	0.293556	0.252967	0.705928	0.0118298	0.303924	0.329617
ENSMUSG00000000486	0.00308838	0.0588064	6.06592e-05	0.0363154	0.00143056	0.0164148	0.0406981	0.0169802	0.00010042	0.00102166	0.0905841	0.00139805	0.0196368	0.115879	0.00826026	0.0241681	0.000190828	0.000316844	0.176098	0.030204	0.00141206	0.0029914	0.0490654	0.213179	0.314326
ENSMUSG00000000489	0.00667093	8.89933e-05	0.000509529	0.00013406	0.000126927	8.1762e-05	0.000359391	0.000181019	0.000159488	0.000883478	0.0119457	0.0629249	0.0289176	6.16468e-05	0.000913149	0.000225895	0.000110847	0.000166121	0.000110606	0.000125035	0.00034449	0.00042164	0.00317358	0.00122487	0.000353158
ENSMUSG00000000530	0.000102778	0.000159904	0.000103986	0.00185253	0.0123139	8.89643e-05	0.00172753	0.0431029	2.51478e-05	0.000404988	0.00491367	0.277988	2.27747e-05	5.12481e-05	5.39802e-05	8.8285e-05	7.12053e-05	0.000298618	0.000241342	5.61161e-05	0.000288212	0.000134348	5.89449e-05	0.00206527	0.00031188
ENSMUSG00000000531	0.000356094	3.57633e-05	3.99083e-05	0.112345	0.000128239	0.000297858	0.0669807	0.000126842	0.000166436	8.56297e-05	0.000720534	0.217207	6.24208e-05	0.0731302	0.0896541	9.24758e-06	0.000134304	0.000356294	0.0561098	0.000112708	0.00134699	0.0810919	0.00115616	0.000227218	7.81925e-05
ENSMUSG00000000532	0.0247199	0.00504292	0.000541343	0.0311674	0.000207017	0.000184024	0.0150392	0.0561014	0.00013119	0.000190615	0.000134705	0.00018265	0.0195455	0.0020038	0.00510684	0.000558421	0.00041717	0.00190003	0.0441534	0.00570674	0.00154861	0.3031	0.00187778	0.00222948	0.0484815
ENSMUSG00000000538	2.01049e-05	0.0122648	3.26193e-05	0.0827922	1.14875	8.78443e-05	0.172805	0.250094	0.000432672	0.000141335	0.0629497	0.00234524	0.043249	0.000536926	0.000342076	1.67283e-05	0.127061	9.04588e-05	0.0348766	1.55978e-05	0.236777	0.332731	0.00010689	0.201493	0.177243
ENSMUSG00000000552	0.00926424	0.000859567	0.000420543	0.00275127	0.000703466	0.00169035	0.0640922	7.2224e-05	0.000117472	0.00578455	0.00437998	0.000304287	0.000530798	0.00670193	0.00038338	0.00109886	0.0111572	0.0159237	0.0970659	3.48677e-05	0.0671899	0.000857772	0.0104185	0.000406799	0.0330638
ENSMUSG00000000555	0.00011893	0.000476775	5.45639e-05	0.000443484	3.18881e-05	3.03437e-05	0.00372957	0.0297389	0.0983424	0.102295	0.0672191	0.129598	0.000104308	3.02879e-05	5.01171e-05	4.83049e-05	0.000308763	2.84081e-05	0.000170794	5.87311e-05	0.000168819	0.000178627	7.74334e-05	0.000522556	0.00114327
ENSMUSG00000000561	0.00182782	7.43402e-05	0.0866232	0.220859	0.00111702	0	0.274731	0.280746	0.465534	0.589088	0.464497	0.0967923	0.301708	0.0911576	0.302981	3.46058e-05	0.28482	0.165818	0.0880206	0.203686	0.0001383	0.0595312	0.0267336	0.000108775	0.336669
ENSMUSG00000000563	0.523831	0.360182	0.403686	0.111569	1.63438	1.09951	0.000501656	0.668563	0.000623533	0.519661	0.272188	0.261366	0.429829	0.437099	0.0505608	0.523614	0.542815	0.947416	0.204479	0.600737	0.515049	0.378237	0.648817	1.13556	0.631253
ENSMUSG00000000567	0.0259274	0.000309032	0.000181877	0.0124395	0.000330083	0.000107849	0.170189	0.00238375	9.56653e-05	0.000538848	0.127004	0.0292009	0.0200443	0.00197171	0.0100528	9.98495e-05	1.72119e-05	0.0120394	2.25011e-05	3.51122e-05	0.00595319	0.000235328	0.0999717	0.347754	0.000113832
ENSMUSG00000000568	0.774514	0.0027799	0.38108	0.000211841	0.000164976	0.601357	2.79163e-05	0.00349801	0.00144823	0.259525	0.138393	0.000271962	0.19353	0.201399	0.22877	0.0792395	0.0571865	0.00297579	0.00466458	0.0217355	0.000809696	0.0259302	0.0782947	9.0218e-06	0.428032
ENSMUSG00000000579	0.084127	0.000159463	0.127854	0.0852016	0.0159315	0.203339	0.0351317	0.115548	0.0938269	0.000222977	0.139949	0.0164725	0.020645	0.000334773	0.0906157	0.300155	0.00827883	0.0648313	0.203081	0.400744	0.297729	0.20293	0.277962	0.0140303	0.369849
ENSMUSG00000000581	0.0680994	0.18416	0.0157038	0.184873	0.809879	0.146286	0.00257122	0.260987	0.225938	0.504988	0.135702	0.187641	0.207202	0.305305	0.0175309	0.236262	0.294931	0.0261281	0.541423	0.151508	0.962142	0.296235	0.318112	0.097657	0.513686
ENSMUSG00000000594	0.000898089	0.0031647	0.00130203	0.0400943	0.0111993	0.0755442	0.00554341	0.171757	3.42011e-05	0.000901913	0.0202378	0.127632	0.000201251	0.0887231	0.0150569	0.0538521	0.000312599	0.0992185	0.000139517	0.0707829	0.0444538	0.141004	0.191315	0.440032	0.000328548
ENSMUSG00000000600	0.130922	0.0672855	0.000502896	0.371004	0.0177527	3.17412e-06	0.217374	0.274915	0.183078	0.000208145	0.165007	0.132652	0.0544467	0.139938	0.0926264	0.00147175	0.210652	0.00385126	0.273841	0.134127	0.396796	0.286929	0.03042	0.164655	0.227668
ENSMUSG00000000605	0.000160686	0.10704	0.19115	0.334609	0.718958	0.289227	0.0154993	0.0952966	0.277932	0.000240845	0.141798	0.151912	0.157475	0.000208892	0.0308191	2.30495e-05	0.24014	0.184024	0.142476	0.371066	0.843629	0.375347	0.152121	0.000102318	0.535583
ENSMUSG00000000627	0.000408275	8.7086e-05	0.000128626	0.00196202	0.000707771	0.000167306	0.0410826	0.0193501	3.36488e-05	1.78696e-05	0.000155569	7.35602e-05	0.000348917	0.000110501	0.000331013	4.96817e-05	0.021214	0.000425432	2.81541e-05	4.43669e-06	0.314699	0.507476	6.79876e-05	0.00327062	0.0636395
ENSMUSG00000000628	6.38803e-05	1.23857e-05	0.0250256	0.120215	4.90315e-05	3.87667e-05	0.21233	0.000100257	0.233652	0.199301	0.000116838	0.0117561	0.00851251	9.69965e-05	0.00879156	0.0523575	0.000185728	0.00481614	0.000158318	5.8088e-05	0.00028176	0.00014541	0.00223636	0.0695546	0.000441692
ENSMUSG00000000631	0.0354664	0.000769963	0.0134694	0.264719	0.000326864	2.9385e-05	0.225084	0.0672876	0.000440706	0.105874	0.010018	0.323859	0.185849	0.0306199	0.000121201	7.01676e-05	0.000341018	0.0442249	0.251053	0.0544033	0.05954	0.361033	0.0194075	0.00682054	0.000135128
ENSMUSG00000000632	3.32889e-05	6.29843e-05	0.00217721	0.00060449	0.000484163	0.000120793	9.78884e-05	0.000454904	8.87776e-05	5.65922e-05	3.31858e-05	0.000129388	0.000134177	0.00220321	0.0126448	0.00149685	2.31619e-05	3.19862e-05	5.65953e-05	0.106525	0.205115	0.0901685	0.000364902	0.000734691	0.105897
ENSMUSG00000000686	0.000223453	0.000105881	0.00128263	0.000259753	0.000635208	0.000570355	0.055098	0.000563179	0.0003466	0.00222644	0.000313739	0.000638698	0.00166296	9.1811e-06	9.37326e-05	0.000793583	0.00831642	0.0386351	0.00044914	0.000214373	0.000174227	0.000809583	0.0156415	0.340255	0.0884858
ENSMUSG00000000690	0	0.0802025	1.96092e-05	4.59824e-08	7.23655e-05	0.0085243	8.52125e-05	0.00705792	2.05509e-05	3.57818e-05	1.78494e-05	7.8818e-05	0.000142183	0.000111761	9.55501e-05	0.0440684	7.96238e-05	0.450445	0.000288172	0.069322	0.0002006	6.3249e-05	4.61579e-05	0.397608	0.1006
ENSMUSG00000000693	2.2563e-05	0.163335	0.0559587	0.170224	8.70293e-05	0.000173477	0.000472649	0.117927	0.000412729	0.000123425	0.230127	0.292956	0.000194427	0.050177	0.00456968	3.55335e-05	3.75578e-05	0.000457817	0.000188738	5.38681e-05	0.000184001	0.00018926	0.086832	0.000147514	0.000476159
ENSMUSG00000000708	0.0381459	0.000326613	0.057446	0.0240094	0.000159394	0.00020198	0.00170236	0.000781625	8.85669e-05	0.000348457	0.000536761	0.000440577	0.00352999	0.00131403	0.000240716	0.000125704	0.000357648	0.000499201	0.0295683	0.00252684	0.000488164	0.121567	0.00137071	0.00273244	0.0158475
ENSMUSG00000000711	0.000403095	6.51262e-05	0.0553362	0.000358262	0.386888	0.136725	0.000400918	0.300786	0.000150448	0.0341189	0.0448174	0.118139	0.00389804	0.142105	0.229689	0.000182248	0.295099	0.0399587	0.335289	0.086861	0.411942	0.338299	0.143989	0.897646	0.0233427
ENSMUSG00000000732	0.000117938	0.000238459	0.0460024	0.00244358	0.000876899	0.000315649	0.011197	0.000405469	0.000436675	0.000437428	0.00314648	0.000186389	0.000104922	6.83015e-05	6.6451e-05	0.000178615	0.000176446	0.000355856	0.000380804	0.000288202	0.000950825	0.000431977	0.0011332	0.11026	0.00656492
ENSMUSG00000000738	0.108444	0.0943287	7.36292e-05	0.0598541	0.000790667	0.0059269	0.117165	0.000310403	0.219284	0.000109685	0.064283	0.173388	0.00291274	0.000707249	0.207158	0.000130393	0.0261156	0.00645877	0.254459	0.0412015	0.0791908	0.425508	0.00657794	4.7484e-05	0.161507
ENSMUSG00000000739	0.0014396	0.00194803	0.000159026	0.000390532	0.000502019	0.000328937	0.0337199	0.00117306	0.000224583	0.000212456	0.00110212	7.41023e-05	0.000137106	8.64642e-05	0.000585221	0.000107547	0.0929533	0.00286223	0.00194949	0.000683525	0.0047827	0.00157271	0.000251227	0.00135914	0.00105482
ENSMUSG00000000740	0.881215	0.000650271	0.226154	0.509391	0.0490606	1.07828	0.357181	0.684064	0.587632	0.165098	0.292268	0.00152511	0.803871	0.0921462	0.125505	1.9296	0.0253932	0.000954668	0.433757	0.59656	0.202611	0.252759	1.09347	0.829045	0.424412
ENSMUSG00000000743	0.122167	0.000266387	0.000879752	0.0682724	0.109508	0.0681529	0.263449	0.352846	0.299642	0.000295401	0.166449	0.277787	0.174413	0.0912117	0.00629729	0.000282576	0.462483	0.0427329	0.00219844	0.0403834	0.425195	0.462871	0.294639	0.320327	0.208241
ENSMUSG00000000751	7.57601e-05	0.000566983	1.20833	0.212015	0.386621	0.000408907	0.0192473	0.381045	0.189005	0.722845	0.00752081	0.111426	0.0528189	0.220569	0.459246	0.00106216	0.141668	0.0214651	0.0136762	4.34293e-05	0.00215578	0.349074	0.0966456	0.0035259	0.0592763
ENSMUSG00000000753	0.0668295	1.00864	0.0552203	0.179941	0.000155236	0.000227402	0.401381	0.0836522	0.183166	0.668526	0.406113	0.296556	0.0118849	3.63653e-05	0.11174	2.63101e-05	0	0.000202368	9.2213e-05	2.80283e-05	0.121949	0.0724163	6.29805e-06	0.272997	0.288628
ENSMUSG00000000759	9.76155e-05	0.0107537	0.33424	0.172847	0.0674863	0.000247613	0.222653	0.093883	0.128868	7.57366e-06	0.0534708	0.206713	0.0867392	7.28872e-05	0.238531	0.000238751	0.0819092	1.58357e-05	0.217849	5.4588e-05	0.00286264	0.588377	0.0281656	0.00117694	0.0731532
ENSMUSG00000000766	0.000116234	5.63428e-05	7.47318e-05	0.000450295	0.000207536	2.90166e-05	0.00021151	0.000175026	9.46427e-06	0.000513678	0.000302605	7.83239e-06	0.000304319	0.000118712	0.000254976	0.000147031	8.452e-05	0.000133624	0.000183689	4.65399e-06	0.111006	0.0478297	0.000261462	0.014682	0.136443
ENSMUSG00000000776	9.03102e-07	0.121807	0.0631983	0.113697	0.340896	0.0661367	0.0814641	0.000180958	0.372016	0.000123496	0.0630973	0.134803	0.146441	0.00494109	3.67419e-05	0.02729	0.127472	0.00207711	0.0311533	0.000196963	0.158347	0.00284104	0.0270975	0.00123302	0.204387
ENSMUSG00000000782	0.0964233	2.151e-05	0.0172687	0.048934	0.000269249	0.000139396	0.00129901	0.00100556	0.068075	0.00032084	0.00190037	0.0207691	0.000640703	8.19942e-05	0.000421601	3.7943e-05	0.000239512	0.000555731	0.0109982	3.83744e-05	0.000272764	0.000313364	3.86913e-05	0.000631851	0.00606148
ENSMUSG00000000787	0.248304	0.192989	0.0995856	0.402725	0.686243	0.0597052	0.16604	0.14625	0.585124	0.115781	0.196541	0.000101902	0.345475	0.274994	0.217806	0.000110521	0.0729264	0.151587	0.447596	0.0296032	0.0983465	0.503234	0.000276465	0.000604663	0.0680364
ENSMUSG00000000792	0.00234255	0.000158582	1.05779e-05	0.00025314	0.000908217	8.05112e-05	0.00135888	0.000171815	0.000255434	0.000129762	0.000570763	0.000157127	0.00058076	0.000172872	0.000210809	6.3613e-05	0.000119099	0.00200065	0.00019914	0.0532901	0.0123229	0.124816	9.26051e-05	0.00163212	0.000908739
ENSMUSG00000000794	0.00020953	3.34708e-05	4.2321e-05	0.0655732	0.000255441	1.84539e-05	0.000384447	0.000100403	0.000101139	2.39876e-05	9.12712e-05	0.000187623	0.000116749	3.46652e-05	0.000120646	4.73595e-05	0.039241	0.00185556	0.000316275	5.4787e-05	0.433151	7.01294e-05	0.000129772	0.459149	0.0330286
ENSMUSG00000000804	0.0135852	0.025909	5.79725e-05	0.0859802	0.000599789	0.000586682	0.0224183	0.0330731	0.0209526	0.000161413	0.0133714	0.0211973	0.000269534	0.000467167	0.00521738	0.0203253	0.000603997	0.00108637	0.00361983	0.0108406	0.107794	0.278893	0.00461417	0.000280409	0.00314984
ENSMUSG00000000811	0.000369812	0.000640106	6.6122e-05	0.0542328	0.000108422	0.0238612	0.130312	0.0394916	0.0684526	0.000708254	0.0179182	0.00160349	0.0287228	0.000713652	0.0166769	0.000116595	0.110691	0.0281068	0.00057343	4.84068e-05	0.0635122	0.0124982	0.000840259	5.39524e-05	7.45247e-05
ENSMUSG00000000823	0.104525	0.00125582	0.0944311	0.264912	0.252159	0.00873173	0.121343	0.125821	0.00775124	0.00202126	0.12321	0.00228433	0.0531081	3.92806e-05	0.00011534	0.00197492	0.182509	0.000275499	0.17905	0.23475	0.283529	0.306252	0.0355201	0.331595	0.132146
ENSMUSG00000000826	0.20672	0.000159562	0.000616711	0.013742	0.744294	0.0392538	0.543243	0.475112	0.0662666	0.000211987	0.157465	0.303426	0.215188	0.106867	0.0430264	0.0652337	0.382772	0.0997386	0.0983381	0.0115165	0.462329	0.339182	0.0990424	0.00289113	0.242593
ENSMUSG00000000827	0.000195434	0.118688	0.262573	0.57417	0.0366362	0.384878	0.384671	0.055196	0.400425	0.081517	0.200613	0.0577957	0.256764	0.423335	0.0740681	0.000963564	0.128124	0.227499	0.00105684	0.0893388	0.390793	0.433972	0.250532	1.0971	0.0500355
ENSMUSG00000000838	0.238802	0.14607	0.215522	0.000247027	0.00103308	0.00619544	0.0028675	0.137792	0.129021	0.000189566	0.0890879	0.304341	2.71374e-05	0.221743	0.00818221	0.0001639	0.237449	0.00935719	0.00792565	0.0376542	0.159589	0.0642919	0.084993	0.0832817	0.267445
ENSMUSG00000000861	0.00112075	0.215796	0.015497	0.197677	0.537594	0.184359	0.00015673	0.0930064	0.0676785	0.0017992	0.25107	9.78356e-05	0.0282427	0.111553	0.00119024	0.000103168	0.000268872	0.059803	0.287136	0.000116443	0.000123686	0.00114884	0.00905428	0.00248339	0.024967
ENSMUSG00000000869	0.00231861	0.000293067	0.00160337	0.00135418	0.00110357	0.000544709	0.000959677	0.00138199	0.000334237	0.000451122	0.00123176	0.000500076	0.00124335	0.000275416	0.00112187	0.000412213	0.000635897	0.000943147	0.00216817	0.000408022	0.0134553	0.0129811	0.0070405	0.00459763	0.00205944
ENSMUSG00000000876	0.105678	0.00662469	0.0145517	0.0211384	0.0082427	0.111891	0.192951	0.156413	0.00043939	0.000144508	0.00862231	0.000192283	0.0110009	0.0112362	2.12947e-05	0.000304084	0.0884954	0.0973373	0.155601	0.000977036	0.17996	0.000295509	0.102949	0.449472	0.0197179
ENSMUSG00000000881	0.00437051	0.000428266	0.000408365	0.00651766	0.000730508	0.0011097	0.0127668	0.000183526	0.00486335	0.00157869	0.0019106	0.00123311	0.00086033	0.000594567	0.00775278	1.38472e-05	0.00108695	0.0177824	0.0882909	0.0438443	0.00672311	0.00117428	0.000533305	0.000566643	0.0412372
ENSMUSG00000000884	0.000289165	0.000151636	0.116306	0.129605	0.000482671	0.00610576	0.155867	8.99223e-05	7.85629e-06	0.0211578	0.0354015	0.012937	0.0319127	0.116346	0.0107812	0.000202721	0.0889398	0.00167599	9.83183e-05	3.41628e-05	0.0105515	0.000223741	0.0469429	0.00279828	0.000357126
ENSMUSG00000000889	0.0754316	4.83667e-05	6.91041e-07	5.17945e-05	0.811987	0	0.0181107	0	0	0	6.88315e-06	1.19325e-05	5.45601e-06	0	5.96103e-06	0	1.03489	0.245741	4.30268e-05	0	0.0807221	5.63932e-05	0.0172708	0.525307	2.55707
ENSMUSG00000000901	0.000457363	3.32923e-05	0.00444867	3.35707e-05	0.000120232	4.68139e-05	0.000232287	0.138355	3.01884e-05	0.000451725	0.108629	0.159868	0.000118504	0	2.1909e-05	0.000210234	0.129629	0.125194	0.258998	0.138861	0.0335742	0.241603	0.0451205	0.00616979	0.0301193
ENSMUSG00000000902	0.0958188	0.360264	0.0175217	0.43984	1.03958	0.474959	0.270026	0.253654	0.00733408	0.436261	0.217309	0.472183	0.380566	0.0971546	0.346871	0.0493909	0.20163	0.542954	0.397763	0.368991	0.607483	0.398618	0.253359	0.000300076	0.333843
ENSMUSG00000000915	0.000100016	3.59063e-05	0.00149075	0.0638376	0.00108602	0.00157187	0.0672102	0.00422691	0.00129133	0.000382791	0.00175561	0.000295109	4.43024e-05	0.000452713	0.000375762	9.99015e-05	0.000429378	0.000278699	0.00451089	0.000436097	0.0774083	0.129151	0.00325695	0.00101444	0.0881722
ENSMUSG00000000916	0.00107397	0.000169178	0.0308568	0.00434083	0.0595685	0.00314801	0.0776783	0.157514	0.223722	0.0843111	0.000127612	0.0196964	0.14167	0.0750574	0.266251	0.030671	0.000409205	0.0191912	0.001204	0.0683839	0.000631315	0.219403	0.0179645	0.00248274	0.0809228
ENSMUSG00000000934	0.000880505	0.000106909	0.0330211	0.0103162	0.872836	5.70163e-05	0.0470096	0.00164674	0.0218556	0.00529122	0.000266239	0.0254538	0.0281205	3.06891e-05	9.31319e-05	7.97876e-05	3.76389e-05	0.000491805	6.46246e-05	2.02503e-05	0.0413958	0.00116554	0.000194714	0.00022737	0.000583512
ENSMUSG00000000938	0.000162224	0.000170589	0.000112436	0.00114909	6.49651e-05	0.000148584	0.000199801	0.000114821	1.5117e-05	0.000204622	0.00027715	0.000129776	0.000164217	0.00110982	0.0016205	0.000204572	0.000154591	0.000157237	0.000289069	7.02569e-05	0.000298118	0.000151184	0.000147768	0.000171298	0.285558
ENSMUSG00000000942	0.00171733	0.163838	0.000111487	2.76613e-05	0.00100032	0.000357686	0.0129963	0.00547729	0.000194389	0.000118566	0.000913122	5.24156e-05	8.48708e-05	0.000323766	0.0031051	0.000127944	0.000175747	0.000911656	0.15801	0.000650537	0.000449193	0.00159496	0.000124899	7.14931e-05	0.00193878
ENSMUSG00000000948	0.181351	0.00139221	4.64756e-05	0.000287511	0.66499	9.5621e-05	0.00188723	0.000941517	6.88403e-05	0.0146811	0.00028595	0.00122332	0.000578371	0.0192023	0.000138181	9.52655e-05	0.000218555	0.000429821	0.11051	0.000299588	0.000156735	0.10886	0.10405	0.000236334	0.139183
ENSMUSG00000000957	0.164264	0.18872	7.84639e-05	0.660285	0.000245097	0.000125061	0.000201267	4.92422e-05	0.454737	0.0614518	0.339902	0.889113	6.06849e-05	0.0815632	5.76892e-05	0.00483869	0.298808	0.0799619	0.900763	1.77934e-05	1.94925e-05	1.58921e-05	0.000983204	0.000146342	4.54871e-05
ENSMUSG00000000958	0.000137765	0.000469118	6.53235e-05	0.000394918	0.000761858	0.0618113	0.0136379	0.00332563	0.0340411	1.24153e-05	0.00285377	0.0854232	0.00100386	1.78335e-05	0.0102509	0.000542146	0.00257233	0.000717297	0.000615587	0.0494518	0.0622755	0.0263262	0.00219465	0.000647408	0.00025415
ENSMUSG00000000959	0.0228512	0.158459	0.000104109	0.221481	0.00194924	0.0478507	0.000633624	0.107829	0.429168	0.00624618	0.131972	0.160025	0.111746	0.081199	0.119118	0.000240381	0.263622	0.018055	0.198572	4.33254e-05	0.225246	3.07006e-05	0.00014628	0.038508	0.192535
ENSMUSG00000000976	0.0136592	0.0850751	0.101973	0.0301376	0.856088	0.00352915	0.151929	0.00834111	0.0456749	0.0338774	0.0222395	0.000237684	0.10044	0.0773296	0.000374447	0.0904904	0.112876	0.0676991	0.199242	0.189591	0.205406	0.10141	0.0859234	0.00175343	0.0171029
ENSMUSG00000001016	0.447813	0.0726827	0.273427	0.385287	0.0973112	0.573743	0.00127433	0.582857	0.000827148	0.924806	0.329205	0.000267546	0.52628	0.543353	0.159876	0.455048	0.111098	0.406599	0.771648	0.51921	0.930038	0.343088	0.465415	0.144641	0.465336
ENSMUSG00000001017	0.44591	0.36011	0.198381	0.362342	0.115281	0.359568	0.002487	0.326671	0.244056	0.193847	0.260825	0.391713	0.41091	0.242067	0.180607	0.0844846	0.418638	0.554409	0.375465	0.227177	0.130576	0.501012	0.119121	0.661788	0.530577
ENSMUSG00000001018	5.79765e-06	0.000321799	0.0011832	0.24162	0.0697851	0.288744	0.425242	0.353098	0.000187819	0.0395724	0.000556601	0.147683	0.0108712	0.020235	0.13373	0.000944908	9.69861e-05	0.0574021	0.224222	0.0897452	0.19299	1.05489	0.0727037	0.6676	0.000154486
ENSMUSG00000001025	8.33998e-05	0.000110998	0.000111682	0.000533468	0.000459509	6.44753e-05	0.000314365	0.00050307	0.000531361	1.35493e-05	0.00143746	0.0210583	0.000104213	0.000153728	0.00919546	0.000118346	4.36837e-05	0.0550237	8.23092e-05	0.000109023	0.264902	0.000186463	0.00112367	0.000422015	0.000169432
ENSMUSG00000001034	0.0637773	0.000208469	0.099557	0.190936	0.266353	0.0965145	0.313704	0.252402	0.165208	0.0130421	0.159024	0.0229334	0.0162826	0.000216629	0.0411514	1.04316e-06	0.183106	0.187803	0.113338	0.160371	0.185373	0.22139	0.139035	0.0280826	0.128167
ENSMUSG00000001036	0.0372607	2.35676e-05	0.000153121	0.000110495	0.000653848	0.0667215	0.153284	0.030808	0.192427	0.00042614	0.0621043	0.0433825	0.0874417	0.0291727	0.000358983	3.50882e-05	0.121736	0.141876	0.121026	0.00126829	0.151445	0.511805	6.54704e-05	0.0746495	0.115282
ENSMUSG00000001039	0.0011108	0.0731781	0.0910903	0.11107	0.000355312	0.246882	0.467917	0.138146	0.122026	0.0241753	0.00100671	0.160075	0.00100203	0.166936	0.101041	0.000520633	1.14958e-05	0.00777067	0.0491598	0.00182696	0.00356819	0.471842	0.00140213	0.115585	0.000828094
ENSMUSG00000001052	0.331735	0.159444	0.177846	0.398417	0.000104958	0.101735	0.216032	0.000490346	0.00262074	0.501059	0.313207	0.486324	0.212104	0.0940487	0.22223	0.000182967	0.000243082	0.179558	0.00013498	0.100606	0.491257	0.496013	0.124728	0.260446	0.270781
ENSMUSG00000001053	0.000299162	0.00294853	0.000304934	0.0370856	0.000476282	5.13521e-05	0.119414	0.000656063	0.014092	0.0613442	0.000100984	0.000638341	0.00926882	0.000137571	9.92882e-05	6.22271e-05	0.000181468	0.000163841	6.63962e-05	0.0001733	0.0005618	0.000978293	0.000520571	0.0295364	0.000975098
ENSMUSG00000001054	0.0539831	0.000186094	0.0981007	0.00262936	0.0303927	0.179329	0.365681	0.0243667	0.00237386	8.85178e-05	0.124659	0.0373117	4.68521e-05	0.00464605	0.0755533	1.81968e-05	0.132809	2.79912e-05	0.082194	0.0183323	0.264719	0.883973	0.0631289	0.358712	0.158074
ENSMUSG00000001056	0.255432	0.0568583	0.419952	0.105709	0.686531	0.599879	0.00012294	0.00341166	0.594452	0.840373	0.0976185	0.00169572	0.327021	0.00441313	0.541791	0.125717	0.291686	0.228587	0.146804	0.00951381	0.201013	0.093527	0.512615	0	0.00858441
ENSMUSG00000001062	0.00064569	0.0497263	1.16824e-05	0.13364	1.69163e-05	7.20472e-05	0.14773	0.145723	0.000164872	4.41716e-05	0.1566	0.00177903	0.0791411	0.0729208	0.0153667	6.5173e-05	0.193923	0.0838094	0.000126206	0.000198288	0.180664	0.558146	7.77069e-05	0.602531	0.000129686
ENSMUSG00000001065	0.0950289	0.263008	2.01054e-05	0.586626	0.00161282	0.0384072	0.0680894	0.100105	0.251788	5.87853e-05	0.126332	0.135517	0.10031	0.0284622	0.000491699	0.000157658	0.0224006	0.00510707	0.0136982	6.21316e-05	0.00643454	0.463652	2.42982e-05	6.54862e-06	0.00079987
ENSMUSG00000001082	1.70403e-05	0.0898999	0.147208	0.219858	0.000378133	0.246317	0.427745	0.28606	0.0381161	0.036752	0.115999	0.276061	0.0933995	3.43568e-06	6.81154e-06	0.000139221	0.0494889	0.000188559	0.13002	0.0725206	0.00111537	0.471992	0.00275112	0.455168	0.234799
ENSMUSG00000001089	0.111454	0.180404	0.253076	0.426745	0.000167827	0.499165	0.502895	0.00788034	0.0105006	0.276113	0.100735	0.288149	0.0544278	0.170214	0.143093	0.0876602	0.0070571	0.000703113	0.103224	0.0223998	0.183436	0.1784	0.0483427	0.00019584	0.12901
ENSMUSG00000001098	0.106459	5.57489e-05	0.000203038	0.00102383	1.33239	0.158975	0.420927	0.261105	0.255597	0.0138158	0.216731	0.0976766	0.184766	0.166489	0.00319311	2.29097e-06	0.492657	0.216102	0.623887	0.0958147	0.32579	0.709238	0.17691	0.175763	0.0403391
ENSMUSG00000001100	0.151619	0.0716572	0.261364	0.442959	1.1208	0.175652	0.589892	0.226316	0.0668506	0.223749	0.15355	0.182056	0.0731365	0.203002	0.128953	0.0851418	0.0372202	0.100805	0.319061	0.047143	0.355987	0.28129	0.0937216	0.275084	0.048559
ENSMUSG00000001105	0.0297894	0.0886623	7.77841e-05	0.000395892	0.0942471	0.208457	0.0347665	0.430807	0.200995	0.273464	0.000308876	0.362348	0.0379292	0.00124976	0.155235	0.119342	0.221915	0.170696	0.100882	0.000425959	0.237931	0.808811	0.163636	0.56299	0.25153
ENSMUSG00000001120	3.18813e-05	0.000687245	0.134469	0.00921145	1.12748	0.000141251	0.022445	0.248743	0.0305061	0.000744427	5.78705e-05	0.000253583	8.55766e-05	0.108196	0.0830231	8.81579e-06	0.982551	0.869377	3.87272e-05	1.20997	0.808692	0.44127	0.165358	0.113951	1.42527
ENSMUSG00000001127	0.082261	3.25291e-05	0.123469	0.450778	1.24682	0.00864409	0.277651	0.46475	0.0362213	0.000152752	0.330311	0.0956492	0.161104	0.0116856	0.22749	2.16902e-05	0.0380809	0.188607	0.483407	0.331961	0.921212	0.42454	0.304007	1.4948	0.420623
ENSMUSG00000001128	9.39688e-05	0.00149577	0.000251501	0.00783984	0.0199196	0.000103405	0.0114229	0.0475234	0.00396652	0.000122213	0.00275048	0.000829701	0.00272349	0.0598	0.000268361	0.000979096	0.0194852	0.000194429	0.000207078	0.000860645	0.00366581	0.00372922	0.000573244	0.0148709	0.0162089
ENSMUSG00000001131	0.000115889	7.044e-06	0.0795516	0.000390663	0.000413288	0.0042098	0.000794379	0.000800264	0.159757	0.00111251	0.000666515	0.000363076	0.000336257	1.40103e-05	0.000864275	0.000133421	0.00024384	0.000386375	0.00134152	0.00023312	0.00024808	0.000288238	0.000124287	0.00147454	0.000174712
ENSMUSG00000001134	0.0363972	0.192867	0.153185	0.00125776	1.49533	0.483377	0.0151422	0.0382756	0.281736	0.0728051	0.0055247	0.26486	0.0153802	0.0315541	0.000793792	3.40847e-05	0.157911	0.108582	0.000119392	1.82992e-05	0.0627616	0.351983	0.00108498	0.000168456	0.0530221
ENSMUSG00000001138	0.0017094	0.00172983	0.109238	0.152106	0.0180823	0.00333238	0.111519	0.00872497	0.000592996	0.00227897	0.0975777	0.00881786	0.000463212	0.061588	0.00120021	0.0169977	0.0026598	0.0225414	0.0040354	0.0561596	0.00913848	0.000896603	0.00142881	0.00554512	0.000151415
ENSMUSG00000001143	0.00750037	0.0556482	0.0109456	0.304936	0.000423474	0.268454	0.0740553	0.0277043	0.272853	0.00036661	0.147731	0.00964121	0.0942303	0.00133272	0.204172	0.0110818	0.206901	0.0473653	0.280531	0.0511413	9.26069e-05	0.883584	0.00161193	0.45678	0.281365
ENSMUSG00000001150	8.24284e-05	0.000175831	0.000117038	0.241033	0.095158	0.000109396	0.136708	0.127884	0.0296608	0.0879892	0.00322154	0.00205644	0.0263613	0.103968	0.117345	0.000205234	0.189015	0.0509554	0.138256	0.0607362	0.000208289	0.249845	0.00522852	0.00101285	0.126928
ENSMUSG00000001151	0.00275269	0.0683379	0.0665387	0.104037	0.000486245	0.000161806	0.173569	0.000264891	7.53337e-06	0.000176522	0.1013	0.0002543	0.00038114	0.129956	0.0916181	0.00175175	0.0060824	0.000220759	0.0843097	0.0310481	0.00397483	0.00549386	0.000241653	0.000810227	0.0904643
ENSMUSG00000001156	0.0123776	0.0509073	8.49617e-05	0.367585	0.051951	0.0583144	0.104708	0.00761433	6.57392e-05	0.00163939	0.0536893	0.0280071	0.00011134	2.23533e-05	1.54627e-05	1.22714e-05	0.190713	0.154579	0.250669	0.061013	0.000268167	0.312288	0.0100002	0.00044839	0.000189201
ENSMUSG00000001157	0.165757	0.0898442	2.5895e-05	5.4273e-05	0.0294988	9.95875e-06	0.00387521	0.1787	0.389017	1.2832e-06	0.000136781	0.0126272	0.00246212	5.67038e-05	0.0572209	2.8519e-05	0.209402	0.000147549	0.155344	0.000156681	0.436278	0.448373	0.000324835	0.000265098	0.248665
ENSMUSG00000001158	0.225252	0.00825634	0.22274	0.181395	0.487716	0.507761	0.308784	0.246039	0.198752	0.0174661	0.00405946	0.151239	0.340157	0.2279	0.269277	0.247362	0.000330589	0.206685	0.386772	0.402894	0.270983	0.154767	0.388574	1.27431	0.140659
ENSMUSG00000001173	0.0483008	0.000925236	0.000130608	0.00122764	0.00912877	5.59543e-06	0.149886	0.100567	0.00137388	0.0185149	0.00028571	3.62613e-05	0.00110951	0.000210468	0.0903055	7.65222e-07	0.141089	6.74892e-05	0.000300385	0.00199989	0.0905816	0.392288	0.00037438	0.233958	0.13565
ENSMUSG00000001175	0.5045	0.00150414	0.366118	1.7748e-05	0.759269	1.09907	0.32076	0.303702	0.00423441	0.663801	0.3754	0.383309	0.306488	0.388345	0.0965816	0.94283	0.153924	0.601622	0.263438	1.68589	1.86534	0.000165535	1.04564	1.74525	0.858066
ENSMUSG00000001211	0.0826077	0.0192287	0.00391662	0.109919	0.00245448	0.00863498	0.00426136	0.0553188	0.0863589	0.0877909	0.00905516	0.00419398	0.0271266	0.000251597	0.0140376	0.000121931	0.000129463	7.9303e-05	0.040323	0.000207614	0.000532806	0.00566345	0.116979	0.00166798	0.0904995
ENSMUSG00000001227	0.00532111	6.60586e-05	0.000117924	0.00900492	0.000718002	0.00034673	0.000647916	0.000488097	0.000144585	9.90488e-05	0.000416914	6.72763e-05	0.000126221	0.000109998	0.000274805	0.000138534	0.00853702	0.00277381	0.0101156	0.000461242	0.0017177	0.00296301	0.000167216	0.00454621	0.0107626
ENSMUSG00000001228	0.264886	0.000279171	1.27787	0.291852	0.000223159	2.26184e-05	0.39761	0.221714	0.162157	1.15509	0.247052	0.0125441	0.0236488	0.684642	0.000374063	8.79894e-07	7.62583e-06	0.00889315	0.38428	1.58875e-06	3.22964e-05	1.36918e-05	5.89303e-05	5.91719e-05	0.391809
ENSMUSG00000001229	0.112139	0.0146935	0.00594579	0.182605	0.00288007	0.161859	0.319552	0.239263	0.276824	3.3096e-05	0.000537536	0.0601896	0.0801121	0.11259	0.00876561	0.000225208	0.0695063	0.0107739	0.125845	0.00372115	0.0985673	0.327986	0.0316489	0.00256285	0.000190373
ENSMUSG00000001240	0.00074622	9.42391e-05	0.000100695	0.00205878	0.330702	0.0106998	0.0344828	0.0144175	0.000741502	0.00014023	0.000982966	0.0147638	0.00140341	0.00416163	0.00169033	6.3909e-05	0.000940144	0.000547874	0.000428651	0.00013696	0.000502545	0.000598883	0.000878009	0.00225256	0.000382879
ENSMUSG00000001247	0.0214924	0.12355	0.00093299	0.664515	0.00074682	0.00749217	0.0854565	0.131757	0.0661921	0.14646	0.157816	0.28328	0.144061	0.000352013	0.0586958	9.40721e-06	0.0167707	0.000152071	0.389249	4.35444e-05	0.0465924	0.0843101	0.000920398	0.629568	0.000162554
ENSMUSG00000001248	0.105033	0.113804	4.2977e-05	0.674687	5.08153e-05	0.00579427	0.28931	0.132808	0.124169	0.16987	0.392239	0.226303	0.00161086	0.13702	0.203713	0.00198105	0.333033	0.340454	0.51441	0.350949	0.62993	0.940382	3.26446e-05	0.477985	0.000940169
ENSMUSG00000001270	0.545119	1.00451	0.533514	1.74883	0.000259951	0.426896	0.00474032	0.0181288	0.000139956	1.32085	0.780178	0.000227046	7.6676e-05	0.424766	0.13119	1.16264	0.298267	1.21152	1.81773	5.09889e-05	0.911503	0.916638	0.398242	0.0643783	0.023912
ENSMUSG00000001280	0.0334212	0.0192184	0.0488269	0.000129656	0.00879135	5.91456e-06	0.00242741	0.00141381	0.000233409	0.11162	0.00692633	9.23589e-05	0.0388765	0.000304379	0.139061	0.0569427	5.05017e-05	0.0116954	0.0677743	0.00139546	0.000246142	0.0284811	7.76503e-05	0.261974	0.0795037
ENSMUSG00000001285	0.000360611	0.000378683	0.751441	0.16533	0.120528	0.0148485	0.481185	0.314774	0.000107287	0.518863	0.17761	0.209172	1.50359e-05	0.184109	0.232816	0.000105423	0.265888	0.115568	0.0446394	0.000381518	0.15262	0.398779	0.139752	0.568478	0.221867
ENSMUSG00000001288	0.0002348	0.00018175	8.44209e-05	0.0476108	0.000746869	0.00104863	0.0755401	0.0236152	7.83572e-05	5.65239e-05	0.0243082	0.337564	0.00130972	0.0020556	0.00733676	0.000437072	0.00144169	0.000200915	7.37906e-05	0.000313833	0.0213292	0.000705142	0.000118501	0.056994	0.00191564
ENSMUSG00000001289	0.419122	0.08628	0.472975	0.238152	0.00015506	1.28047	0.487676	0.502392	0.000493874	0.191703	0.0794893	0.0476442	0.250125	0.349036	0.0362152	0.294826	0.23734	0.000248477	0.278553	0.483456	0.783806	0.00146747	0.579249	1.41895	0.34779
ENSMUSG00000001300	0.0905643	5.06256e-05	7.89918e-05	0.00148352	0.00121329	0.000149856	0.000172498	0.00439403	9.94351e-05	3.5553e-05	5.94743e-05	7.95794e-05	0.000334597	8.47622e-05	0.0021896	1.71612e-05	0.167279	0.000166055	0.200627	0.000287472	0.00462678	0.220064	2.38863e-05	0.329478	0.0902312
ENSMUSG00000001305	3.83168e-05	8.38555e-05	0.156576	0.00967133	0.63677	0.242513	0.189105	0.000119803	0.714953	0.160367	6.53963e-05	0.0352755	0.25975	0.141097	0.249665	0.000579686	0.000279494	0.0709085	0.000224342	1.78648e-06	1.9311e-05	4.82305e-05	0.228059	0.000315253	0.0342872
ENSMUSG00000001313	0.0419028	0.0168675	0.000449153	0.0129428	0.00149216	0.00388333	0.0280654	0.0487237	0.00115135	0.000184714	0.0456822	0.000459068	0.000324178	0	0.00328143	0.00177238	0.0209489	0.0936334	0.000638676	0.0710685	0.126628	0.0109569	0.0166266	0.00100936	0.0950333
ENSMUSG00000001323	0.000352345	0.0868364	0.0634129	0.0027823	0.0210945	0.00134352	0.0130114	0.212173	1.32976e-05	0.000349826	0.0010264	0.226901	1.85664e-05	8.43653e-05	0.0152285	2.50441e-05	0.197567	7.15057e-05	0.138795	0.00061602	0.296185	0.0395572	0.000630918	0.00116742	0.267998
ENSMUSG00000001333	1.81743e-05	0.000496234	0.000122242	0.00100225	0.00106537	0.000450651	0.000440716	0.000666254	0.000102247	4.52139e-05	0.000898313	0.000249457	9.99603e-05	8.22941e-05	0.000596445	2.09729e-05	9.69854e-05	0.000106439	0.00018056	0.00485693	0.163633	0.152543	0.000961248	0.000153807	0.000315438
ENSMUSG00000001334	6.17841e-05	0.000134693	2.93195e-06	7.08652e-05	0.00106783	1.40652e-05	0.0382964	0.000266917	7.97685e-05	1.99752e-05	0.000285576	5.16439e-05	6.18633e-05	3.18163e-05	7.2269e-05	3.69489e-06	0.151778	0.181388	0.000569341	1.26957e-05	0.042946	0.000173511	0.000301552	0.000761467	0.0250578
ENSMUSG00000001366	0.0526033	0.00119431	0.0657019	0.0100293	0.000400025	0.25903	0.228045	0.149272	0.359371	0.0101432	0.0231096	0.0990553	0.011883	2.6078e-05	0.127395	0.0659559	0.0414322	0.000437019	0.000169453	0.0521146	0.00723247	0.388777	0.0253257	0.000386238	0.0481874
ENSMUSG00000001376	0.00212733	3.31338e-05	0.111127	0.00451014	0.879109	0.000416462	0.157126	0.271048	7.72518e-05	0.280246	0.176137	0.000121869	0.110025	0.000201591	0.0556568	0.000655183	0.148555	0.110507	0.156438	7.58774e-05	0.632416	0.00128972	5.08048e-05	0.000199846	0.00044741
ENSMUSG00000001380	0.158361	2.56581e-05	0.268939	0.0581786	1.42349	0.269911	0.363826	0.330775	0.322368	0.218595	0.165238	0.00686841	0.000288548	0.182468	0.322546	2.20677e-05	0.178041	0.131084	0.0945428	0.0684665	0.242908	0.543544	0.278709	0.37756	0.286834
ENSMUSG00000001383	0.412377	0.0890085	0.00161933	0.231643	0.702098	0.398487	0.249383	0.333008	0.289085	0.00452256	0.224475	0.167621	0.164576	0.283952	0.0464517	0.227987	0.147582	0.172707	0.324413	0.23522	0.207962	0.398084	0.247572	0.28302	0.310117
ENSMUSG00000001403	0.0166611	0.000128803	0.183391	0.000128126	0.000252468	0.347239	0.176407	2.52271e-05	0.000838595	0.000207973	9.13343e-05	7.51173e-05	0.0257954	1.65635	2.2286	0.000606629	0.00135632	0.128332	0.00338291	1.95589e-06	1.40043e-05	0.000129991	0.0198397	0.000155692	0.486966
ENSMUSG00000001415	0.126573	6.38567e-05	0.089369	0.267103	0.000383032	0.0001237	0.321133	0.38199	0.213047	0.000511061	0.00128412	0.111442	0.198979	0.17949	0.0726552	3.1862e-05	0.269248	0.000121109	0.0975907	0.0637937	0.0204272	0.121834	0.000234358	0.000157463	0.00335131
ENSMUSG00000001416	0.339903	0.62562	0.361448	0.854393	1.75123	0.693113	9.10716e-05	0.00086814	0.000474203	1.37127	0.389839	0.399272	0.744938	0.458235	0.436341	0.0424324	0.262884	0.666907	0.530817	0.622365	0.120315	0.824518	0.520426	0.88518	0.473164
ENSMUSG00000001418	0.0927987	0.000780689	0.00254602	0.409329	0.0869526	0.370429	0.31721	0.604539	0.183311	0.0272923	0.0638374	0.144122	0	1.23813e-05	0.000301644	0.000171451	0.119205	0.0203384	0.337307	4.55367e-05	0.163269	0.361268	0.0812206	0.96934	0.00130704
ENSMUSG00000001419	0.000198773	0.0101324	0.000214872	0.241186	0.0311981	0.00010699	0.14812	0.0018282	0.0963104	0.0260791	0.121972	0.12656	0.000523255	0.0428097	0.000155079	0.0176817	0.114622	0.0436687	0.246665	0.00129413	0.000863672	0.194946	0.00148133	0.180534	0.123819
ENSMUSG00000001420	0.00150844	0.00110786	0.000314312	0.00238685	0.00051223	0.00163183	0.00883167	0.000404893	0.00137546	0.000352884	0.00560291	0.00237283	0.00974223	0.0023633	0.0111534	0.00053519	0.000112974	0.000568736	0.00100208	0.000766592	0.000837057	0.00132463	0.0582017	0.000794578	0.0706022
ENSMUSG00000001424	0.0555014	8.41524e-05	0.082453	0.540576	2.01647	0.000515521	0.344105	0.34906	0.244255	0.370391	0.224621	0.192564	0.103014	0.156935	0.448168	0.0131459	0.3045	0.000475708	1.39901e-05	0.0554042	0.445504	0.270278	0.172701	0.396133	0.246785
ENSMUSG00000001435	0.000119526	0.495751	0.152101	0.782755	0.000469229	0	7.96468e-05	0.11113	1.89234e-07	0	0.326731	0.575611	3.48157e-06	0.113164	0.000109032	9.9854e-06	0.00620968	4.8861e-05	0.00114587	0.000175817	0.000193974	0.000134487	3.5552e-05	1.38046e-05	0.0207154
ENSMUSG00000001436	0.00293168	0.0118464	0.0248881	0.229002	0.000190536	0.000103688	0.248252	0.0493343	0.276305	0.37411	0.000138215	0.162919	0.0957638	8.73275e-05	0.000346266	0.0411756	6.84043e-05	0.000815921	0.02157	1.22465e-05	0.12484	0.145562	4.69024e-05	0.00304491	0.230373
ENSMUSG00000001440	0.323629	0.0596945	0.173959	0.00161336	0.0250378	0.245588	0.117554	0.151938	0.0681542	0.52712	0.131694	0.0365028	0.179734	0.195286	0.221425	0.152423	0.000629259	7.37235e-05	0.268547	0.115309	0.0874353	0.327098	0.307441	0.0652919	0.194702
ENSMUSG00000001441	0.0551504	0.197986	0.0112999	0.193758	0.014243	0.00137641	0.31803	0.223295	0.0912616	0.000728919	0.137302	0.39347	0.000318875	0.273267	0.0017733	0.043554	0.652287	0.251446	0.168591	0.129616	0.199019	0.231377	0.000716359	0.396729	0.1683
ENSMUSG00000001445	0.157014	0.00077195	2.11668e-05	0.0982896	0.0664295	0.478493	0.0983249	0.380877	0.297611	0.0675742	0.277879	0.0358057	0.174682	0.0437968	0.135434	0.124943	0.16481	0.0632919	0.133362	0.000706286	0.105957	0.402372	0.15878	0.371763	0.10082
ENSMUSG00000001467	0.0539034	0.186337	0.171281	1.34213e-05	1.50784	0.0245483	0.280415	0.000180603	0.12216	0.523161	0.222209	0.242122	0.146556	0.0155597	2.312e-05	0.00014822	0.140844	0.190451	0.16707	0.264805	0.942149	0.000332629	0.0809566	7.75151e-05	0.506578
ENSMUSG00000001472	0.0374221	5.66981e-05	0.117198	0.479975	0.983665	0.384832	0.340482	0.382999	0.0521793	0.208329	0.313826	0.26118	0.335163	0.000180224	0.0382761	0.00943614	0.337787	0.00212741	0.265275	0.394495	0.905996	0.468201	0.0241697	0.687654	0.531752
ENSMUSG00000001473	0.0808976	0.0451445	0.00261611	1.73793e-06	0.0189804	0.000102962	0.290658	3.04079e-05	0.563513	0.686784	0.0124602	0.297903	0.0258576	0.112273	0.474354	9.02242e-06	0	0.0282351	0.000123487	9.75418e-05	0.000231361	8.82837e-07	7.80068e-05	0.000205916	6.4635e-05
ENSMUSG00000001482	0.0463247	0.000328378	0.0362392	0.14195	1.05278	0.000177541	0.252718	0.25623	0.000120136	0.042897	0.00041233	0.147064	0.134969	0.0188681	0.0925533	8.82982e-05	0.121984	2.62839e-05	4.44491e-05	0.0807899	0.172927	0.000400575	0.00987088	0.209545	0.0215031
ENSMUSG00000001506	0.000826616	0.000630422	0.000389495	0.015034	0.00143688	0.00106301	0.00128491	0.00468056	0.00062089	0.00013358	0.00378872	0.00018531	0.0002945	0.00102646	0.0101204	0.000655994	0.00306238	0.00238742	0.00417169	0.00283947	0.00971909	0.00704974	0.00176061	0.0019615	0.00869911
ENSMUSG00000001507	0.00109134	6.95081e-05	0.000903567	0.00454374	0.00190816	0.000103725	0.00112179	0.000147996	0.000259466	5.03033e-05	0.0023955	0.000162915	0.000268244	0.000133184	0.000123251	6.50229e-05	0.0459243	0.0081192	0.000438654	9.02532e-05	0.116611	0.471895	0.00609652	0.326036	0.000764171
ENSMUSG00000001510	2.81348e-05	6.06804e-05	0.000701779	0.123068	0.000317944	0.000153386	0.0001898	0.00100586	7.31677e-05	0.000150991	0.000113639	0.000234267	0.000324531	0.000142203	7.48268e-05	4.10681e-05	0.00959446	0.000166994	0.000212898	0.0334998	0.000768734	0.0261085	0.00061623	0.00102656	0.00130582
ENSMUSG00000001517	0.105627	2.01008e-05	0.0380566	6.91671e-05	0.000453728	7.40944e-06	7.72353e-05	8.9709e-05	0.178042	0.000132765	0.0050438	0.0142044	0.0156919	0.153231	0.469822	2.10908e-05	3.6397e-05	0.000141087	6.61085e-05	0.000165388	0.000844978	0.00134063	1.78842e-05	0.000413585	0.00159946
ENSMUSG00000001518	0.0765762	0.0256888	7.02261e-05	0.000362306	0.972788	0.0780538	0.240322	0.0779292	0.0949516	0.000245316	0.0227573	1.08314e-05	0.146846	0.0471487	0.198242	0.001071	0.224897	0.0099598	0.00567651	0.157827	0.11963	0.00545425	0.00519322	0.589711	0.268273
ENSMUSG00000001520	0.00197116	0.000257094	0.000333994	0.00520497	0.000174528	0.00218944	0.00461139	0.000867613	0.000324111	8.91404e-05	0.00310135	0.000750961	0.00311024	0.00954752	0.018814	0.000247444	0.000491289	0.00137405	0.00526101	0.00210077	0.107112	0.00220366	0.00258123	0.00841552	0.00114951
ENSMUSG00000001521	0.097006	0.0886854	0.0259378	0.0902067	0.240058	8.58622e-05	0.000773399	5.99272e-05	0.0897123	0.00431867	0.0746503	0.234514	0.0696662	0.0069494	0.000720454	0.0131197	8.20994e-05	0.0159374	0.18002	0.0436759	0.01892	0.000260653	0.0992437	0.000612269	0.00196617
ENSMUSG00000001524	0.0932572	0.000122541	0.000208515	8.85058e-05	0.00374987	0.475101	0.000826412	0.286292	0.325197	0.0815312	0.149018	0.000508878	0.0249248	0.000392701	0.00345822	0.000594533	0.0957562	0.127321	0.000102063	5.74041e-05	0.000107749	0.0168092	1.25913e-05	7.19253e-05	0.105134
ENSMUSG00000001525	0.963104	0.110261	0.587446	0.321521	2.17013	0.320882	0.119668	0.578932	0.244887	1.01302	0.690053	0.262434	0.408549	0.662891	0.532168	1.74654	0.452248	0.441531	1.01455	1.69458	1.8225	0.0521441	0.9333	0.00244066	1.3061
ENSMUSG00000001542	0.00255268	7.93007e-06	0.000230969	0.00313002	0.000215855	1.63097e-05	0.000693513	0.000185983	0.000102552	2.25348e-05	0.000498348	0.000302393	0.00010404	0.000314404	0.00109311	0.00012724	0.000377667	0.000259615	0.00500996	0.00019965	0.000248974	0.000239634	0.000428927	0.411604	0.000599875
ENSMUSG00000001552	0.236055	0.157564	0	0.100489	0.000668746	0.157816	0.277678	0.0670226	0.0231175	0.309856	0.126424	0.838559	0.0288155	0.0843993	5.71707e-05	8.42245e-05	0.460008	0.24067	0.179634	0.227471	1.42168	0.325461	0.0124969	0.805348	0.00429052
ENSMUSG00000001555	2.56025e-05	0.000112393	0.000104833	0.167999	0.000289006	0.00110742	0.0507714	0.000696466	0.174918	0.0613858	0.230872	0.712174	0.00171914	5.99547e-05	0.015008	9.43463e-05	2.8672e-05	1.9318e-05	0.00963461	0.000194427	1.55143e-05	0.000126893	3.78132e-05	0.000217	0.000139056
ENSMUSG00000001569	0.00748541	0.0633104	0.00233478	0.0230376	0.0403084	4.03012e-06	0.104699	0.142387	0.404492	4.75693e-05	0.17153	0.0677548	0.0737265	0.000219963	0.0951896	0.000489676	0.12013	0.0569138	0.000342353	0.000209386	0.000458158	0.0692223	0.0624799	0.00024547	0.121803
ENSMUSG00000001576	0.250165	0.426497	0.206954	0.462632	1.11052	0.23155	0.258456	0.00016963	0.00158717	0.56317	0.470062	0.488525	0.271107	0.394379	0.101611	0.0805705	0.160593	0.205219	0.000159097	0.073344	0.250934	0.668312	0.309351	0.695638	0.445403
ENSMUSG00000001583	0.000101407	0.000329924	6.7624e-05	0.00028057	0.000889346	3.00781e-05	0.000993581	0.000644523	0.000193937	0.000104767	0.000149299	0.00013186	0.000164597	0.000265756	0.000235111	9.41558e-05	0.000164865	0.000336794	0.000917117	0.000162762	0.00117487	0.000696211	0.000484962	0.000856119	0.000448475
ENSMUSG00000001622	4.87321e-05	0.171098	0.000315238	2.4611e-06	0.00042762	0	0.47197	1.14055e-05	0.00128555	0.0891189	1.72788e-05	0	7.62979e-06	3.18303e-05	7.04729e-06	2.03447e-05	0	0.238698	0	1.11688e-05	0.00041135	0.000171395	2.34377e-05	0.000153174	0.00035321
ENSMUSG00000001627	0.000295317	0	0.375266	0.07056	1.05663	0.000297045	0.159979	5.56686e-05	0.430688	0.0130259	0.033295	0.218404	0.355143	3.95881e-05	0.17683	0.000232498	0.00753294	0.0446264	0.000140096	0.000711832	0.0225816	0.432205	0.098481	0.000122027	0.527035
ENSMUSG00000001630	0.168118	0.0891061	0.149628	0.0009817	0.000334551	3.42239e-05	0.127405	0.075482	0.211668	0.0418836	7.84349e-05	0.0238986	0.00122715	0.0274901	0.00406253	0.00505181	0.000111339	0.00086353	0.193059	0.0519514	0.201	7.16576e-05	0.0602691	0.000380492	0.157777
ENSMUSG00000001632	0.149919	6.96194e-05	0.172804	0.0644857	0.303817	0.0492473	0.100316	3.29544e-05	0.125473	0.00258646	0.0533844	0.0618047	0.00649135	0.0474685	0.000488992	7.67585e-05	0.0690264	2.85147e-05	0.0104703	0.0119862	0.0482062	0.0827946	0.00013882	0.00307867	0.00100031
ENSMUSG00000001642	0.243557	0.239708	0.353958	0.541662	0.920243	0.871382	0.253454	0.0545129	0.312599	0.525785	0.0632663	0.0025503	0.168897	0.489035	0.0516261	0.019614	0.0218677	0.11732	0.093977	8.16724e-05	0.259345	0.314716	0.476045	0.000337123	0.671199
ENSMUSG00000001661	0.000304782	0.000217525	2.90687e-05	0.000950121	0.000220538	1.99108e-05	0.00025829	0.000110505	0.000222898	0.000217571	0.000396535	0.000232165	0.000289174	0.000357116	0.000580711	0.000186183	5.02289e-05	0.000158358	0.000401237	0.000229534	0.000251053	0.000672091	0.000499882	0.152475	0.121297
ENSMUSG00000001666	0.084698	0.13544	0.0637835	0.131097	0.237045	0.178644	0.497569	0.12747	0.00203084	1.87426e-05	0.000259119	0.0714633	0.000781683	3.26544e-05	0.128479	4.38492e-05	0.174834	0.0242037	0.154024	8.89867e-05	0.229935	0.000218587	0.208757	0.000258834	0.000397542
ENSMUSG00000001674	0.0183163	0.000279136	0.206324	0.0796312	0.0902744	0.166636	0.500769	0.0497684	0.393647	0.331315	0.0957731	0.000118627	0.461214	0.165068	0.131657	0.274648	0.00914553	0.0426727	0.0016784	0.00606236	0.0195919	0.0532936	0.257825	0.218435	0.0624735
ENSMUSG00000001687	0.21023	0.747359	0.000213298	5.03834e-05	1.04302	6.62958e-05	0.133024	0.00214786	0.156083	0.000656485	0.323647	0.768194	0.0687353	0.126981	0.0828479	5.81929e-06	0.269585	0.229315	0.238994	0.195075	0.63342	0.461197	0.060892	0.713066	0.421876
ENSMUSG00000001700	0.000153506	2.12036e-05	0.000115225	0.0748974	0.000388555	0.00198439	0.000440143	0.0971031	0.184297	0.133316	0.0201775	0.0643565	0.000147404	0.000139899	0.000216912	3.4052e-05	6.274e-05	0.00024241	0.0675285	8.96305e-05	0.000244298	0.000411715	0.0838265	0.000631548	0.000475063
ENSMUSG00000001707	0.0879556	2.71506e-06	0.218012	0.102307	0.0313432	0.407014	0.00152334	0.0688559	0.644674	0.451665	0.0712829	0.140084	0.246875	0.0984088	0.225095	4.413e-05	0.62578	0.556231	0.0684521	0.0475243	0.542427	0.342145	0.208234	0.0824285	0.340035
ENSMUSG00000001729	0.258955	0.000653848	8.53863e-05	0.0964844	0.000315692	0.0815864	0.00824977	8.80097e-05	0.185953	0.00172623	0.000520882	0.191418	0.175572	0.000192262	0.000351382	1.30409e-05	0.000889478	0.00136979	0.183162	0.0711251	0.0945743	0.48953	0.0840449	0.000632969	0.000342717
ENSMUSG00000001750	2.98192e-05	0.191833	0.00814933	0.11276	0.000313249	0.000116513	0.136327	0.247255	0.0351456	0.000606562	0.0861767	0.377505	0.000119426	1.71714e-05	0.000432665	1.3615e-05	5.71866e-05	0.0020676	0.114721	0.000154926	3.8435e-05	0.000190292	0.000846104	9.15532e-05	0.00041073
ENSMUSG00000001751	0.0422397	0.00017956	1.17506e-05	0.000424695	0.0908002	3.63999e-05	0.13858	0.0698734	0.00525596	0.000159862	0.00864891	0.000294385	2.51061e-05	0.000355957	8.9091e-05	8.6674e-05	0.000309985	0.0229746	0.000349277	0.000854336	0.0377334	0.059383	0.00154855	0.780967	0.000579204
ENSMUSG00000001755	0.00383777	0.00450758	0.000283184	0.299648	0.187072	0.227936	0.246727	0.262552	0.133131	0.0173077	0.146767	0.162825	0.0886742	0.000100198	8.72997e-06	1.5202e-05	0.194232	0.149608	0.0403112	0.0702143	0.0456812	0.0743936	3.7506e-05	0.000604117	0.144996
ENSMUSG00000001761	0.0526113	0.239021	0.00451841	0.155736	8.5106e-05	0.161553	0.0670093	0.0483074	0.397178	0.115192	0.0925583	0.191019	0.0290773	0.17415	0.000956454	7.3829e-05	0.00129735	0.000104546	0.147686	7.25346e-05	0.00021528	0.000355681	1.14909e-05	0.000138835	4.5893e-05
ENSMUSG00000001763	0.0220761	0.000422419	9.31374e-05	0.000944058	0.000762811	0.00087066	0.00170272	0.000646415	0.000300025	0.00017185	0.00273502	0.000521559	0.00280088	0.000451551	0.000273012	0.000109611	0.0469243	0.00747832	0.000491791	0.000427608	0.00742678	0.00292784	0.000315745	0.00258564	0.0064726
ENSMUSG00000001767	1.25565e-05	0.000347674	0.115204	0.106433	0.0602907	0.193422	0.333858	0.235347	0.0113629	0.000537705	0.00432557	0.23424	0.121383	0.210588	0.117654	0.00322232	0.000474283	0.0897871	0.171488	0.0772732	0.0187249	0.342747	0.221978	0.495376	0.00208155
ENSMUSG00000001768	0.00130569	0.459561	3.99506e-05	0.00769257	0.000714908	0.0235103	0.182456	0.106722	0.0970063	0.252091	9.69707e-06	0.318269	4.10806e-05	0.114071	0.0056569	0.000118141	8.80831e-05	0.0894029	0.0025775	0.000158335	0.00292119	0.00118039	0.000616295	0.000390246	0.000308316
ENSMUSG00000001774	0.187708	0.0429512	0.00919249	0.463222	1.17504	0.000256347	0.161983	0.0728166	0.293194	0.37696	0.0712627	0.292681	0.183856	0.352604	0.239336	0.0646747	6.6611e-05	0.61465	0.323176	0.172781	0.00226439	0.631978	0.439289	0.641388	0.608973
ENSMUSG00000001783	0.17266	0.0956406	0.2224	0.488201	0.761619	0.0329725	0.119009	0.33629	0.388657	0.696023	0.378348	0.0895013	0.0344434	0.280015	0.371902	0.136573	0.516609	0.104415	0.495864	0.131389	0.247939	0.525734	0.290581	0.754539	0.135603
ENSMUSG00000001785	0.00506459	3.44865e-05	0.167111	0.249035	0.487504	0.44773	0.233833	0.166615	0.56309	0.666327	0.125783	0.000815984	0.057496	0.116816	0.317678	2.12884e-05	0.00037335	0.035801	0.239603	0.000163709	0.284421	0.133074	0.0476702	0.430532	0.151035
ENSMUSG00000001786	0.00184323	0.262636	0.141569	0.0342386	0.000176761	0.28958	0.000189947	0.306643	5.87341e-05	0.155978	0.113437	0.577304	3.50176e-05	0.000659956	0.134056	0.0124039	0.000418024	0.000163177	0.000160613	0.0852523	0.23865	0.10989	5.94484e-05	0.00137003	0.120344
ENSMUSG00000001794	0.220537	0.00672384	6.55077e-05	0.0111447	0.000811478	0.00102854	0.108771	0.0849796	0.083722	0.000703744	0.00221944	0.248404	0.108092	9.85421e-05	9.46923e-05	8.41268e-06	0.165701	3.5736e-05	0.132924	0.00016491	0.184915	0.250179	0.00569339	0.437815	0.216966
ENSMUSG00000001802	0.000290111	0.000224825	0.000211748	0.0880125	0.000594975	0.021825	0.000253352	0.000251835	0.000442036	0.105622	0.000136601	3.71065e-05	0.00017966	0.000309316	0.00836054	7.94599e-05	0.000670334	0.110545	0.00602236	0.0779559	8.90747e-05	0.0618863	8.38388e-05	0.000451969	0.182062
ENSMUSG00000001829	0.000520274	0.000717083	0.0786503	0.0411637	0.107698	0.201793	0.36044	0.314332	0.288469	0.111261	0.132881	0.0142965	0.0748197	0.269218	0.261382	1.08857e-05	0.199834	0.0327368	0.233772	0.161723	0.0157413	0.39765	0.232378	0.214593	0.725749
ENSMUSG00000001833	0.000209564	0.239284	0.390381	0.289914	1.49669	0.473021	5.30673e-05	0.233144	0.108703	0.550139	0.725083	0.475904	0.328232	0.588029	0.0448502	0.338176	0.35764	0.192309	0.560809	0.221868	0.903868	0.552638	0.72125	1.07431	0.0924872
ENSMUSG00000001844	9.60927e-05	0.00924882	0.000557635	0.122527	0.0541791	0.173256	0.135266	0.378961	0.274004	0.1724	0.0229171	0.0551459	0.0800807	0.121497	0.00100845	0.093138	2.60409e-05	0.0124021	0.0726561	7.08585e-05	0.18406	0.48667	0.00187292	0.000249658	0.0170542
ENSMUSG00000001847	0.818723	0.658819	0.27482	0.151346	1.40028	0.623282	0.0103227	0.000512163	0.443037	0.522597	0.535204	0.700607	0.269188	0.184776	0.130453	0.418679	0.202471	0.544502	0.791146	0.372698	1.16869	0.483732	0.272953	0.172302	1.02655
ENSMUSG00000001855	0.228119	0.0108362	0.127162	0.189046	0.000220901	0.266214	0.300592	0.207451	0.133857	0.0176849	0.0961218	0.18104	0.0951539	0.000340653	0.142883	0.0787727	0.185246	0.00123755	0.00060605	0.152912	3.54336e-06	0.109095	0.000270804	0.000136428	0.000279985
ENSMUSG00000001864	0.00194295	0.101581	0.34203	0.161705	0.000892798	6.66143e-05	0.13968	0.511259	0.170265	0.486416	0.117469	0.101433	0.11902	0.000801285	0.100533	3.12952e-05	7.04472e-05	8.78853e-05	0.105682	0.000117893	6.53898e-05	3.05406e-06	0.000730996	0.000228151	0.0635557
ENSMUSG00000001870	0.203084	0.405396	0.0332434	3.21357e-05	1.72034e-05	3.70406e-05	0.00142321	2.24478e-05	0.139048	0.380305	0.499806	0.238498	0.0249234	1.02271e-05	0.063944	9.65715e-05	0	3.8491e-05	4.7021e-05	6.93215e-05	8.94363e-06	5.37113e-05	2.57767e-05	0.000158594	5.19424e-06
ENSMUSG00000001891	0.0809547	6.68414e-05	0.00261092	0.331906	0.846893	0.0063275	0.000321533	0.00082059	0.652402	0.0164217	0.119834	0.270428	0.0752503	3.57706e-05	0.15899	4.7106e-05	0.10189	2.35845e-05	0.0484773	0.0066185	0.108359	0.00431465	0.091419	0.276707	0.100988
ENSMUSG00000001901	0.00680704	8.83583e-05	0.000258422	0.00537173	0.000298329	0.000277873	0.00291942	0.000263309	1.82399e-05	0.000369018	0.00104701	6.41063e-05	0.0007735	0.000392309	0.000354039	9.99604e-05	0.0915958	0.000774882	0.00838285	0.000453771	0.0140182	0.0151157	0.000255082	0.0193708	0.00483629
ENSMUSG00000001909	0.00603635	2.66435e-06	0.0337386	0.431913	0.304265	0.0059356	0.256976	0.132554	0.374209	0.0319642	0.207348	0.0723032	0.103168	9.85369e-05	0.194781	0.00153874	0.000491362	0.101414	6.23085e-05	0.00383396	0.00476096	0.394316	9.53338e-05	0.490203	0.0186396
ENSMUSG00000001910	0.178418	0.000128517	0.00226943	0.129857	0.000639093	2.25532e-05	0.000101242	0.000120462	7.88606e-05	0.157517	0.000267743	9.2704e-05	0.000340688	0.00206431	0.0494569	0.000114521	1.29555e-05	0.000191036	0.000477619	0.000141132	0.000418422	0.000442105	6.59851e-06	0.00118647	0.193601
ENSMUSG00000001911	6.6731e-05	0.00019782	0.00165823	0.106377	0.00106466	0.00308964	0.000567219	6.95287e-05	5.81422e-05	6.12695e-05	0.000181564	0.000589959	0.00079181	0.00026137	0.00192958	0.00538852	0.000326785	0.000449858	0.000262953	0.00131279	0.000790505	0.0013877	0.000419481	0.00200837	0.000922015
ENSMUSG00000001918	0.000467075	0.000303855	0.0940425	0.0741106	0.00075035	0.000559697	0.0440676	0.277489	0.144106	0.120539	0.0541372	4.8168e-05	0.00136752	0.050311	0.000985203	0.000164652	2.46551e-05	0.0275348	0.0383091	0.00102272	0.0167873	0.00017411	4.69335e-05	0.00115552	0.000133387
ENSMUSG00000001924	0.399694	0.249261	0.0962712	0.472483	0.86776	0.486285	0.203277	0.424164	0.292717	0.774415	0.282756	0.238399	0.0161719	0.114863	0.187308	0.000757676	0.342658	0.352018	0.870836	0.409257	1.07551	0.56409	0.251842	0.732861	0.570725
ENSMUSG00000001942	0.00139332	4.69404e-05	0.0036142	0.000368074	0.00331995	0.0863951	0.000515273	0.0301982	0.000822391	0.00024141	0.0537606	0.0499695	8.17504e-06	0.000124598	0.0739209	0.000117191	0.000303477	0.00311281	0.000461542	0.000162281	0.00113144	0.0183515	0.000334355	0.000491352	0.00190602
ENSMUSG00000001948	9.20958e-05	0.0159695	0.00137863	0.000118195	0.00153239	0.114389	0.000388961	0.0344005	0.0651314	0.00493342	0.000474343	0.000837978	0.00397655	0.00361478	0.000167702	0.000330699	0.00128984	0.0831024	0.0903686	8.63016e-05	0.0895126	0.106166	0.0372181	0.00241142	8.05597e-05
ENSMUSG00000001962	0.000630381	0.188993	0.00107786	0.235935	0.000354978	0.165154	0.439141	0.0839959	0.000775917	8.74334e-05	0.0919039	0.327823	0.0119858	0.000102055	0.11421	1.80885e-05	0.236267	0.000425819	0.0765023	0.00594816	0.228839	0.392214	0.0171387	0.186053	0.109063
ENSMUSG00000001964	0.21262	7.99657e-05	0.0859727	0.189728	0.00114346	0.23054	0.185351	0.280691	0.290639	0.0702938	0.000734397	0.153681	0.196917	0.0335486	0.0964028	0.218443	0.000275482	0.0188986	0.355057	0.165771	0.19095	0.0677669	0.11211	0.207553	0.222324
ENSMUSG00000001983	0.000230058	0.0289604	9.54604e-05	0.0192686	0.000337859	0.000226363	0.0995057	0.0748101	0.125816	4.76912e-05	9.85803e-05	0.000617129	0.014131	0.000317088	0.0471711	9.72984e-05	0.0002373	0.000149452	7.00709e-05	0.00617447	0.0041865	0.0165421	9.98587e-05	0.0342649	0.0474617
ENSMUSG00000001985	0.0670973	0.150662	2.69592e-05	0.350014	0.00183173	6.50202e-05	0.00403999	6.40675e-05	0.000208051	9.01422e-06	0.0131843	1.21728e-05	6.50833e-05	0.000294199	0.0908742	0.0838969	0.109867	0.0577746	0.0986697	0.00139619	0.000273781	7.11572e-05	2.05682e-05	0.000164325	6.88938e-06
ENSMUSG00000001986	0.000298036	0.136688	0.13651	0.00305556	0.721605	2.71392e-05	0.144901	0.00240348	0.0219421	0.000109491	0.0813132	0.180177	4.26541e-05	0.000134457	0.062753	0.00247404	0.00702245	0.000165855	0.000442742	2.04651e-05	0.193094	0.000290973	0.00135817	0.00102615	0.00234957
ENSMUSG00000001995	0.1123	9.08574e-05	0.000148892	0.000308145	0.00053064	4.71666e-05	0.0120016	9.01282e-05	7.59006e-05	0.00939701	0.00120534	0.0958749	7.81551e-05	5.64465e-05	0.030721	0.00335231	9.41086e-05	0.00701703	2.71922e-05	0.00119887	0.0146506	0.395443	0.000199025	2.04575e-05	0.000136061
ENSMUSG00000001998	0.000712256	0.000283296	0.025674	0.0312141	9.11516e-05	9.03165e-05	0.00178303	0.107954	0.000415339	9.01284e-06	0.046147	0.122187	0.0529499	4.51062e-05	0.0535741	3.97741e-05	0.239187	0.0397439	5.92876e-05	0.000337344	0.0968117	0.0738347	0.000703742	4.42803e-05	0.0225235
ENSMUSG00000001999	0.0018687	3.51219e-05	0.261503	0.000318913	0.0147258	0.145137	0.212312	0.0157401	4.77812e-05	5.38769e-06	0.0928078	0.574756	0.0749483	0.223704	0.213615	2.12441e-05	0.132095	0.00104091	0.000250767	6.47723e-05	0.260423	0.0179209	0.000497453	0.19132	0.000444065
ENSMUSG00000002006	0.000463302	0.000263164	0.000360839	0.00136948	0.000976386	0.000247718	0.00704865	0.00217146	0.000220379	0.00013978	0.00437301	9.58262e-05	0.000248359	0.00022771	0.00917035	0.000130028	0.000428021	0.00328563	0.00109415	6.9298e-05	0.00838201	0.00130709	0.00102389	0.000570023	0.0228191
ENSMUSG00000002010	0.0936502	0.188501	0.172173	0.615214	0.583613	1.07723	0.164096	0.390668	0.35739	0.258253	0.0238517	0.00344394	0.258762	0.328234	0.233991	1.82869e-05	0.18901	0.000227981	0.449107	0.423542	0.524073	0.733704	0.378188	1.12508	0.275471
ENSMUSG00000002012	4.45542e-05	1.7038e-05	0.00292862	0.24351	0.0333539	0.0916848	4.0992e-05	0.0604614	2.31574e-05	4.09145e-05	1.64678e-05	0.000118053	5.67091e-06	6.36774e-05	0.0619266	0.000253446	0.321693	8.57916e-05	8.08096e-05	0.051924	0.540061	0.333363	0.000179802	0.675607	0.000475315
ENSMUSG00000002014	0.213013	0.0557761	0.172305	0.169549	0.00242372	0.459645	0.0766988	0.334642	0.384135	4.83362e-05	0.112159	0.568632	0.305891	0.000161474	0.192855	0.00109144	0.337274	0.318454	7.27534e-05	0.0560086	0.470635	0.337519	0.247146	0.170379	0.283628
ENSMUSG00000002015	0.0733637	0.000160976	0.204591	0.182028	0.965584	0.449505	0.406236	0.416465	0.207864	0.275824	0.681236	0.105539	0.124473	0.00118264	7.1314e-05	0.0692409	0.0495605	0.0966917	0.116265	0.0190433	0.423026	0.509448	0.38794	0.863439	0.350735
ENSMUSG00000002017	0.0694566	4.47165e-05	9.34737e-06	0.133861	0.339394	5.63135e-06	0.197332	0.240864	0.335592	0.00211714	0.0512878	0.0497574	0.141909	0.00800236	0.0788926	6.4883e-05	1.11098e-05	0.0278359	0.00018597	4.00706e-06	0.00251218	0.153957	0.00030471	0.000262824	0.204752
ENSMUSG00000002028	0.143586	7.52238e-05	3.04003e-05	0.0227128	9.25008e-05	0.00195587	0.000251765	0.103806	0.000161606	8.29691e-05	0.114462	0.00400348	7.80239e-05	9.57679e-05	0.0106595	0.16603	0.000148622	0.0687699	0.192316	0.133205	0.000230547	0.192047	0.000225638	0.0213297	0.0595988
ENSMUSG00000002031	0.0627409	0.000347407	1.882e-05	0.135948	0.135839	0.196703	0.317116	0.368836	0.0131276	0.0678602	0.0036215	6.63904e-05	0.000170783	0.284832	0.165968	0.000129041	0.332764	0.0555576	0.277779	0.177484	0.384392	0.785691	0.00408041	9.31009e-05	0.330338
ENSMUSG00000002032	0.000483193	0.00436592	0.00755112	0.000983335	0.00177478	0.00111525	0.0602074	0.0484786	0.00864673	0.00176822	0.00341393	0.000692241	0.00178464	0.000800006	0.000516865	0.000146116	0.134102	0.000153327	0.028525	0.000119114	0.00423996	0.109773	0.000190226	0.00120248	0.000379204
ENSMUSG00000002043	0.000581774	0.223431	0.0175543	0.325277	0.000276473	0.198087	0.126667	0.12968	0.0241572	0.132586	0.00230229	0.000107925	2.16616e-05	2.31111e-06	0.0678601	4.58936e-05	0.327579	9.85463e-06	0.142573	0.174016	0.253609	0.00287777	0.0968346	0.594692	0.33702
ENSMUSG00000002052	0.211995	0.0833647	0.114745	0.198169	0.957566	6.0554e-05	0.333743	0.00957042	0.000214752	0.125044	0.0034003	0.000792481	0.134725	0.162871	0.0419745	5.14754e-06	0.163629	0.144959	0.0861079	0.122229	0.0118161	0.381932	4.47767e-05	0.715148	0.24334
ENSMUSG00000002055	2.46721e-05	0.026916	0.188412	0.000148778	0.344843	2.96801e-05	0.0549228	0.0905789	0.0775468	8.87249e-06	0.000284616	0.000124795	0.000120002	0.42974	0.848423	1.01518e-05	5.25668e-05	0.000283053	0.00190623	1.5044e-05	0.000421999	0.00027792	1.10617e-05	9.00381e-06	0.023732
ENSMUSG00000002058	0.123615	3.21302e-05	0.00094003	0.100074	0.0668922	0.00423788	0.0736381	0.00943873	0.00978822	3.69803e-05	9.82327e-05	0.0965603	0.000175457	0.080969	0.053867	2.59206e-05	0.137501	0.002206	0.00393718	5.18955e-05	0.00120746	0.000836089	0.000105592	0.000795831	0.132617
ENSMUSG00000002059	0.241224	1.01246e-05	5.75254e-05	0.233166	0.322397	0.00384553	0.357239	0.188927	0.350828	0.11195	0.253014	0.0973191	6.54525e-05	1.22156e-05	0.00841657	4.62729e-05	0.0105696	1.01414e-05	2.6951e-05	0.000156285	0.0216616	0.482812	0.0330402	0.437056	6.0901e-05
ENSMUSG00000002064	0.0992755	0.0235309	0.024232	0.310264	0.481086	0.0721632	0.0836341	0.347893	0.0112217	0.226927	0.0258891	0.153434	0.0147178	0.137844	0.217021	0.0135269	0.183821	0.189139	0.141637	0.135907	0.438342	0.20389	0.000102463	1.59799	0.0627146
ENSMUSG00000002068	0.0464428	0.000100486	1.05804	0.410508	0.0333709	3.01517e-05	0.181742	0.000988669	0.189684	0.444344	0.0124544	0.580782	2.97146e-05	1.94908e-05	7.6184e-08	1.50019e-05	4.59198e-05	0.000219198	0.0001079	1.40947e-05	0.000415877	0.11921	0.0606131	0.000137119	0.0148752
ENSMUSG00000002083	0.0313686	0.000256516	3.52755e-05	0.00115078	0.00709255	0.00014079	0.0953618	0.00176354	0.000846258	0.00141801	0.0757054	0.00441194	0.00316396	5.79608e-05	0.000130545	0.000157114	0.145787	0.0159021	0.0769378	0.0825202	0.207938	0.000693166	0.00110228	0.0239405	0.145922
ENSMUSG00000002102	0.411351	0.342416	0.26749	0.135424	1.26503	0.795682	0.0140379	0.463499	0.000141947	0.971933	0.12867	0.151937	0.242211	0.428233	0.320844	0.327269	0.175027	0.287109	0.552583	0.381679	0.430547	0.475871	0.815894	1.38119	0.31371
ENSMUSG00000002103	0.192287	0.00189737	5.06945e-05	0.481291	1.31966	0.00103074	0.478667	0.238386	0.00626816	0.000339318	0.0172293	0.0622388	0.0582476	0.0338724	0.0366208	0.14207	0.0239302	0.000540606	0.000443947	0.00275434	0.402134	0.322085	1.81712e-05	0.862969	0.186166
ENSMUSG00000002105	4.91816e-05	0.00994706	2.55284e-05	0.102054	0.189784	0.00204988	0.126706	0.0950503	0.00634357	0.000117174	0.0165193	0.104855	0.000126008	9.41258e-05	0.000481995	1.8789e-05	0.00987202	0.000665551	0.0474828	0.000277096	0.157481	0.0983794	0.0147748	0.107702	0.0699644
ENSMUSG00000002107	0.365251	0.475353	0.199618	0.516179	0.00160407	0.000282926	5.43434e-05	0.298865	0.182279	0.464501	0.277804	0.413133	4.31e-06	0.151636	0.13423	0.218157	0	0.0237864	0.696123	0.00034092	0.0196942	0.227369	0.00369179	0.000153469	6.043e-06
ENSMUSG00000002109	2.57547e-05	0.00905029	0.00188078	0.232943	0.00105889	0.000124047	9.94923e-05	0.102615	0.00024542	0.000148731	0.000530903	0.00307287	0.000208406	0.000178632	0.0939067	0.000269149	0.000347182	0.000173322	0.000267501	0.000172934	0.000455576	0.0296161	0.000394619	0.020804	0.0539011
ENSMUSG00000002129	0.247285	0.00292873	0.19123	0.0240534	0.136007	0.343694	0.251018	0.271084	0.0591426	0.205426	0.182874	0.0237697	0.341866	0.359626	0.0965018	0.0586748	0.127124	4.23544e-05	0.280513	0.19359	0.0848543	0.256113	0.272287	3.51065e-05	0.210059
ENSMUSG00000002147	0.000602534	7.73605e-05	0.00628772	0.173107	0.0972776	4.20461e-05	0.000555628	0.0719261	0.0451396	0.071458	0.0332123	0.115539	0.000214356	6.28501e-06	3.89347e-05	2.20058e-05	0.000492386	0.000195989	0.00575051	1.68875e-05	7.85677e-05	0.000374426	0.000200896	0.651667	0.000296784
ENSMUSG00000002190	0.00142628	2.64923e-05	0.0558012	0.0118063	0.000540738	7.30944e-05	0.0166666	0.000145492	8.40686e-05	0.000180018	0.000281382	5.87721e-05	9.66634e-05	0.000359039	0.0673656	4.94577e-05	0.000227597	0.000493407	0.000231222	0.000202037	0.211772	0.00628114	0.000266028	0.221423	0.0184646
ENSMUSG00000002205	0.000897621	0.0867846	0.0150387	0.169021	0.0150525	0.189022	0.31388	0.294451	5.23929e-05	4.20297e-05	0.00996343	0.0352567	0.000110709	0.317854	0.127007	0.0821951	0.155468	0.000684989	0.000187696	5.10575e-05	0.113902	0.162316	0.00296234	0.0865038	0.00445404
ENSMUSG00000002210	0.000239406	0.000518465	0.0710355	0.0244286	0.0476596	0.000169575	0.0959611	0.0355857	0.0923266	0.000200833	0.054818	0.000302537	0.0732287	0.050376	0.114843	0.0283702	0.125812	0.00141513	0.0133506	0.0816231	0.0281321	0.00263158	5.08895e-05	0.280288	0.0299804
ENSMUSG00000002221	0.279978	2.75346e-05	0.629484	0.087209	0.000423302	0.000282734	0.0191947	0.00358311	0.181542	0.0777206	0.197783	0.122458	0.00232212	0.000201335	0.190211	0.000132287	0.193237	0.0890375	0.000243018	0.00189272	0.00277423	0.000252621	0.0670769	0.269823	0.0351971
ENSMUSG00000002222	0.118278	0.00123066	0.00242257	0.0100685	0.000565087	0.0595567	0.000846293	0.112823	0.00348135	0.0154144	0.00528296	0.000202898	0.0524124	0.0115896	0.00432276	0.00333131	0.000639886	0.020449	0.000603685	0.0344404	0.000257689	0.000392411	5.99501e-05	0.288492	0.00362643
ENSMUSG00000002227	0.0558046	0.00278327	0.0726146	0.00357763	0.0240001	0.0823367	0.0885144	0.1055	0.134282	0.0343266	0.0603261	0.0920011	0.0029445	0.000261693	0.0434423	6.6852e-06	0.000186221	0.000276225	0.000216487	0.000139785	0.00601815	0.249893	0.0333969	0.242979	0.031234
ENSMUSG00000002233	0.0628219	0.412717	0.433929	0.344428	0.00037447	0.663123	0.446395	0.228101	0.000536991	0.512016	0.284918	0.641493	0.001843	0.132184	2.02424e-05	6.15979e-06	0.07371	0.0971772	0.0189073	0.279067	0.914588	0.50262	0.0114016	0.159024	0.458205
ENSMUSG00000002249	0.0367122	0.00069738	0.000879149	0.00406226	0.000565845	0.00050467	0.0196096	0.000782226	0.000796668	0.0011001	0.00209247	0.0323249	0.00106587	0.000123329	0.0249593	0.000536914	0.00016332	0.000756873	0.000354792	4.59542e-05	0.000460988	0.000694344	0.00133858	0.000812039	0.000474511
ENSMUSG00000002250	0.000482893	5.13399e-05	0.00102001	0.0401431	0.00093809	0.00122323	0.00728343	0.00436597	0.00758026	0.00449624	0.00132737	0.000414155	0.00465132	0.000145009	0.00126009	3.6099e-05	0.00220948	0.00348733	0.00460142	0.000155762	0.000171106	0.00144974	0.000258486	0.00190127	0.00135512
ENSMUSG00000002265	0.0761163	0.286774	0.520891	0.00159833	0.843778	6.96874e-05	0.050565	0.00430206	5.23319e-05	0.202076	0.320286	0.144977	0.0668908	0.198495	0.207015	0.0464109	1.02513e-05	5.28039e-05	0.000173743	0.277057	0.68079	0.0814924	2.92891e-05	1.64083	0.450729
ENSMUSG00000002274	0.244815	0.629929	0.0763899	0.000169773	0.000268305	7.84737e-05	0.439859	0.302241	0.0950151	0.149198	0.187569	0.530025	0.00290267	0.000547109	0.0868606	0	0	3.36233e-07	0.000128934	4.79447e-05	4.88201e-05	0.000183766	0.000531937	0	0.000213298
ENSMUSG00000002279	3.16711e-05	0.222592	2.1777e-05	0.24277	0.000194551	0.211346	0.145303	0.17677	2.73092e-05	0.104446	0.181783	0.32151	0.0202298	0.00010017	0.0400166	0.00895178	0.123184	0.00119428	0.000172077	8.30562e-05	0.0846344	0.169526	0.000246821	0.0568232	0.00131809
ENSMUSG00000002280	0.0360384	0.00372047	0.00293736	0.15701	0.0172168	0.14561	0.185445	0.124755	0.15305	0.00411953	0.00811308	0.00595018	0.0682512	2.81935e-05	0.000203595	0.000653467	6.83238e-05	0.15303	0.0594899	0.0020193	0.115538	0.40392	0.0311349	0.000380184	5.87932e-05
ENSMUSG00000002289	0.000364549	0.000240087	0.0277562	0.0120154	0.00141805	0.000299007	0.00118075	0.00138197	0.0856886	3.79779e-05	0.0307841	0.0198577	0.000476085	0.00118746	0.000657483	0.000152891	4.89983e-05	0.000340812	0.00112973	0.000153376	0.000419141	0.000438249	0.00257853	0.00017177	0.00107818
ENSMUSG00000002297	0.0833503	0.00440828	0.201676	0.193454	4.19282e-05	3.08035e-05	0.000183995	0.166817	0.392145	0	0.00417387	0.000382624	0.0084436	0.321052	0.684483	4.10343e-05	0.00253526	0.0234838	7.53994e-05	0.00368741	0.00303919	0.000334235	9.24279e-05	9.07913e-05	0.0842205
ENSMUSG00000002307	0.000117841	0.00480077	0.201119	0.000236191	0.0156324	0.00201531	0.240109	0.211683	0.163842	0.0316138	0.000130467	0.30242	0.123649	0.110479	0.235029	4.04984e-05	0.111068	0.000117032	0.391141	0.0375036	0.230418	0.153015	0.000520916	0.00103885	0.124863
ENSMUSG00000002308	0.00035813	0.211781	0.0574973	0.269136	0.0180218	0.424628	0.154719	0.0299225	0.348698	0.00289705	0.105402	6.31785e-05	0.219718	0.146676	0.0952899	2.09484e-05	0.255164	0.104458	0.211551	0.0994323	1.12398e-05	0.000735603	0.0304609	0.102958	0.119047
ENSMUSG00000002319	0.220961	0.00264022	6.50946e-05	0.44945	1.13097	0.147915	0.223039	0.17708	0.380323	0.493405	0.159714	0.0504924	0.371374	0.134204	0.114743	4.52321e-05	0.0610444	0.19336	0.00101055	0.179093	0.000289553	0.548233	4.6965e-05	0.270877	0.540212
ENSMUSG00000002320	0.0478445	6.5519e-05	0.28069	0.251728	0.261893	0.00185067	0.269929	0.32118	0.353643	0.189121	0.091739	0.292475	0.000192907	4.54656e-05	0.306349	3.06473e-05	0.16277	0.000406221	0.160278	0.0815618	0.0946632	0.294575	0.0010198	0.612172	0.0569802
ENSMUSG00000002324	2.27129e-05	2.67784e-07	0.0702266	0.245391	0.000436599	0.00012978	7.57688e-05	5.17871e-05	1.63983e-05	9.29763e-06	7.21787e-05	0.000196248	8.0583e-05	3.49856e-05	6.71992e-05	6.61734e-05	0.164212	0.000105391	8.47971e-05	0.000190034	0.0239828	0.0010597	6.89521e-05	0.0290359	0.137904
ENSMUSG00000002325	0.000152753	0.000110951	3.33151e-05	0.098765	0.0545074	4.53994e-05	0.0472501	0.00516653	0.000357804	0.000685392	0.0368526	2.37584e-05	0.00235081	0.000125993	0.000130092	8.01795e-05	0.0924504	0.00678957	0.000295462	0.000114113	0.000967191	0.0370486	0.0593996	0.00247946	0.0832021
ENSMUSG00000002326	0.000300604	0.135186	0.000246574	0.366331	0.0332069	0.406095	0.21635	0.22416	0.384899	0.281917	0.0286629	0.204003	0.000687662	5.00914e-05	0.250001	0.0707401	0.238169	0.024959	0.00037025	0.00491443	0.303398	0.154347	0.347715	0.36054	0.0408126
ENSMUSG00000002329	3.92547e-05	0.0642525	0.0382655	0.198245	0.00194613	0.195207	0.0826262	0.298988	0.0119271	0.278307	0.0457403	0.242345	0.132238	3.71352e-05	0.151027	1.78185e-05	0.163441	0.00384346	0.186867	0.00113204	0.299271	0.447141	0.000799297	0.48473	0.177065
ENSMUSG00000002332	0.0833193	0.00685648	0.000108954	0.000301979	1.10757	0.17878	0.275638	0.339042	0.00945934	0.000147891	4.25919e-05	0.249799	7.39084e-05	0.00739988	0.147223	0.000378502	0.20941	0.0654382	0.000153366	0.183458	0.484998	0.00148391	0.169665	0.378753	0.239506
ENSMUSG00000002341	6.42809e-05	0	1.85697e-05	0.0189575	0.291311	3.00521e-05	4.1255e-05	1.15508e-06	8.30562e-06	0	4.7412e-05	5.7576e-05	5.3931e-05	5.35516e-05	8.18658e-05	0.0710726	0.597816	0.132684	0.0443381	0.458604	0.62237	0.268271	2.55445e-05	0.000666242	0.115309
ENSMUSG00000002342	9.44642e-05	0.168114	2.5358e-05	0.618599	0.047555	0.0419209	0.124314	0.0947467	0.242356	0.14939	0.318095	0.0490329	0.105236	0.155498	0.132208	0.00831803	0.281181	0.0972384	0.0186365	0.000194107	0.1242	0.635443	0.043021	0.635918	0.326814
ENSMUSG00000002343	4.78734e-05	7.79369e-05	0.00454685	0.000231286	0.973329	0.0885154	0.100615	0.00258245	0.274331	0.000117768	0.0738149	0.130578	0.0844887	0.0820777	0.0867901	0.00153876	0.185666	0.0106262	8.59288e-05	0.000791456	0.383886	0.233926	0.000661012	8.3591e-05	0.17915
ENSMUSG00000002345	0.0725944	0.000572749	0.103911	0.301979	0.000668628	0.253097	0.454848	0.13356	0.0359745	0.0194362	0.000116441	0.261122	0.000153886	0.278682	0.179492	0.000812745	0.234758	7.20492e-05	0.240045	0.000858321	0.296874	0.165675	0.0679234	0.471675	0.146496
ENSMUSG00000002346	0.00045164	0.000472938	0.000564659	0.0737136	0.00216368	4.257e-05	0.00774338	0.0168412	0.00106495	0.000144371	0.000295287	0.0712819	0.00558649	0.000470284	0.000470201	0.000437649	0.0882079	0.000814625	0.00323081	0.00349139	0.00986501	0.00706266	0.0119691	0.000410445	0.0378877
ENSMUSG00000002365	0.0414114	0.000163692	0.00100596	0.00255974	0.000777878	0.000660972	0.0372086	0.012321	0.132294	1.28203e-05	0.0492042	0.0878185	0.00323408	0.000674329	0.000171087	0.000651863	0.00194829	0.000437716	0.00145003	0.000567582	0.0244772	0.00634281	0.0030221	0.118979	0.00165417
ENSMUSG00000002372	0.12627	0.136988	0.181767	0.250784	0.97986	0.12667	0.0824475	0.100027	0.288301	0.449812	0.000100846	0.13374	0.248386	0.278179	0.303268	0.0538758	0.28904	6.65021e-05	0.215667	0.0236439	0.184401	0.271959	0.227699	0.0285329	0.0452216
ENSMUSG00000002379	0.28168	9.63513e-05	0.0920505	0.00115177	0.000574218	0.767548	0.0995907	0.0106242	0.0799815	0.0701604	0.000120383	0.0941741	0.210559	0.194866	0.129088	0.286027	0.000203567	0.00641097	0.00247522	0.513272	0.739315	0.000114703	0.514067	0.679254	0.101034
ENSMUSG00000002384	0.000306679	9.50624e-05	0.000409212	0.000858102	0.000522782	0.000135803	0.00171739	0.0003019	4.25101e-05	9.26165e-05	0.000482657	0.000244406	0.000336871	0.000254022	0.000758103	8.80448e-05	0.000206616	0.000570277	0.000522456	0.000341836	0.00181941	0.000778416	0.000287439	0.000805058	0.00068311
ENSMUSG00000002393	0.18937	0.156761	0.00333677	0.000703841	0.000545778	0.0172949	0.222217	0.0685417	0.0208427	0.109904	0.0526649	0.256888	0.0877513	0.000133407	0.0128122	0.000141591	0.000268336	0.00108892	0.0618553	1.84957e-05	0.000979368	0.00174236	0.0754797	0.204656	0.124045
ENSMUSG00000002395	0.076363	0.00570036	0.0442409	0.324911	4.66392e-05	0.348588	0.203975	0.274503	0.00371181	0.0314805	0.00461259	0.263041	0.0910553	0.0457324	0.117321	0.0964127	0.442074	3.49894e-05	0.11604	0.223526	0.533888	0.0651938	0.133801	0.880766	0.297901
ENSMUSG00000002396	0.00875729	3.03694e-05	8.64792e-05	0.00235651	0.00629487	0.00757774	0.0511077	0.00132268	0.00741959	0.000318624	0.000836016	0.0728855	0.000120485	0.00430521	0.000919774	0.00010174	3.3067e-05	0.00458549	0.0289373	9.16333e-05	0.0055492	0.0753862	0.00131488	0.091606	0.0620734
ENSMUSG00000002409	0.0499711	0.000259972	0.000253223	0.152659	0.0317013	3.2621e-05	0.106256	0.106461	0.000631454	1.34517e-05	5.2289e-06	0.000110973	8.74904e-05	7.93861e-05	0.00103051	1.2583e-05	0.032255	7.19252e-05	0.277789	3.56639e-05	0.143114	0.175496	0.000143237	0.460117	0.0710493
ENSMUSG00000002413	0.0214391	0.0581783	0.0017786	0.126417	0.00138145	7.05462e-05	0.148112	0.00876391	0.0127875	0.0470843	0.081557	0.00962604	0.00273214	0.0045867	0.0421482	0.00191974	0.00582775	0.0368185	0.0750367	0.116897	0.157042	0.162169	0.067805	0.00623068	0.278372
ENSMUSG00000002416	0.237578	0.359535	0.306049	0.343292	0.000112697	1.46464	0.0577879	0.000488277	0.470997	0.445005	0.174895	0.311657	0.244298	0.152596	0.000546839	0.150335	0.0238831	0.118844	0.549492	0.543863	1.02572	0.409533	0.238953	1.33486	0.753656
ENSMUSG00000002428	0.00148215	9.86355e-05	0.0043058	0.0631699	0.0301715	5.4593e-05	0.0070529	0.161468	0.000155042	0.000141018	0.0396093	3.06558e-05	2.87507e-05	0.205311	0.080439	0.000604418	0.000200851	0.0529131	0.000260175	0.107616	0.106211	0.161625	0.0156152	0.000128335	0.291303
ENSMUSG00000002455	0.0713243	8.81317e-05	0.00160092	0.0228568	0.000191373	0.000267463	0.365301	0.301559	0.0987412	0.373231	0.0748651	0.37624	0.060674	0.272758	0.158079	0.0579188	0.308566	0.19417	0.31956	0.000781168	0.59227	0.0614565	0.0883833	0.569522	0.149692
ENSMUSG00000002458	5.21024e-06	0.000352618	0.199903	0.166468	0.000322003	0.221842	0.258255	0.265617	0.312955	0.140636	0.00629729	0.171773	0.0729024	0.152396	0.00901104	0.000118667	0.24641	8.74208e-05	6.35647e-05	0.000487527	0.0199652	0.151602	5.1569e-05	8.8079e-06	0.174787
ENSMUSG00000002477	0.235905	0.339054	0.678594	0.194839	0.00128135	0.681963	0.00458895	0.28178	0.43435	0.798427	0.313486	0.199282	0.271372	0.603023	0.188656	0.524567	0.546736	0.380494	0.100611	0.170051	0.424237	0.184408	0.229393	0.464339	0.566911
ENSMUSG00000002486	0.0469334	0.0458172	0.000865901	0.00080387	0.00189987	0.112439	0.00630265	0.086634	0.145338	0.00804364	0.000301977	0.000242168	0.00263674	0.00051813	0.125417	0.000348821	0.0243788	0.0589116	0.000476344	2.18973e-05	0.00168285	0.343039	0.000173176	0.000198175	0.000239267
ENSMUSG00000002489	4.25133e-05	0.185675	0.0642379	0.142122	0.00100954	0.000345943	0.00184814	0.0431011	0.00297088	9.25867e-06	0.109182	0.0756324	0.000230831	0.000831326	0.0237227	0.000380984	0.0581272	0.0040979	0.00110077	4.97979e-05	0.00909705	0.000549122	7.48096e-05	1.61826e-05	0.000108884
ENSMUSG00000002496	0.091792	0.0671689	0.242029	0.487215	0.000117242	5.87225e-05	0.065655	0.215386	0.00117711	0.101946	0.161927	0.0193331	0.156713	0.163399	0.0843088	0.0130715	0.223829	0.301362	0.277063	0.18887	0.15155	0.380588	0.0849295	0.199401	0.0799851
ENSMUSG00000002504	0.000516069	0.0379724	0.000295924	0.00150334	0.201367	0.000688383	0.00236778	0.00135553	0.168371	0.0014834	0.0895973	0.255328	0.0244322	0.000164255	4.17982e-05	4.32855e-06	0.0781482	0.00244428	0.0189744	0.0513153	0.136967	0.0796761	0.0130215	0.00038062	0.105099
ENSMUSG00000002524	0.139333	0.659538	0.476904	0.509016	0.0681249	0.419699	0.210267	0.000402391	0.0099184	0.484798	0.412714	0.654717	0.29477	0.206455	0.456164	0.188664	0.403719	0.429682	0.60346	0.431363	0.766894	0.51643	0.27688	0.649028	0.266658
ENSMUSG00000002546	0.0568351	2.462e-05	0.00659643	0.0505504	0.0356306	2.90105e-06	0.281537	0.0744864	0.034644	0.000113579	0.0190374	0.251107	0.0371199	0.0470322	0.0685734	0.000364109	0.10374	0.0782602	0.000300954	0.00328505	0.0648092	0.370335	0.0701456	0.00113045	0.00608242
ENSMUSG00000002550	8.58962e-08	0.244157	0.000491605	0.14768	0.0542404	0.327165	0.416941	0.132541	0.250646	0.122238	0.107082	0.403172	0.0304332	0.00744807	3.51847e-05	9.64315e-06	0.20569	0.130808	0.2923	0.11683	0.174085	0.236285	0.00429928	0.0198044	0.491933
ENSMUSG00000002578	0.0187108	0.000227755	0.000146471	0.00226159	0.00150609	0.00283426	8.35367e-05	5.88955e-05	4.18771e-05	0.000116545	0.00128608	0.000359062	0.000715536	9.8518e-05	0.000564482	0.000168724	0.0548197	0.000205907	0.0530767	0.000197137	0.000275557	0.121153	0.000166495	0.030152	0.0953188
ENSMUSG00000002580	0.0401465	0.000122493	4.31638e-05	0.163331	0.0102515	0.50917	0.213877	0.172734	0.179391	0.23764	0.000333114	0.107559	0.00375202	0.208744	0.025243	5.91518e-05	0.381093	0.330028	0.425688	0.0800658	0.529912	0.507565	0.177477	1.48029	0.363257
ENSMUSG00000002602	0.000527741	0.0902149	0.000110764	0.10536	0.000615021	0.000191857	0.0863378	0.11741	0.150436	0.000536212	0.147392	0.302458	0.000126662	0.000164966	0.0285002	4.02844e-05	5.05311e-05	8.2346e-05	0.000163033	0.000114889	0.000131616	5.65411e-05	0.000298307	0.00154404	0.000453384
ENSMUSG00000002608	0.0806007	0.131115	0.00546123	0.187096	0.000379881	0.0685435	0.293474	0.0899069	0.0368154	0.265426	0.0519541	0.168275	0.00907528	0.014329	0.0202529	6.98954e-06	0.266404	0.05665	0.292213	0.139713	0.165697	0.151426	0.0578309	0.000401936	0.277428
ENSMUSG00000002617	0.0298829	5.27781e-05	0.00686387	0.00131755	0.0665212	3.58672e-05	0.00814662	0.0610096	0.0706841	1.39795e-05	0.0549611	0.0493993	0.000648334	0.0312267	0.0774704	0.00562314	0.0745537	0.0568212	0.0063004	0.000179426	0.386816	0.0942152	0.000238244	0.00100331	0.0502715
ENSMUSG00000002625	0.00130486	0.238815	5.32036e-06	0.435268	0.0522455	0.177887	0.390557	0.153145	0.0384711	0.000173083	0.232306	0.0765375	0.000102008	0.000504732	0.0136307	0.00233963	0.108904	0.0917939	0.436994	0.198839	0.191972	0.766085	0.0146291	0.449317	0.0192709
ENSMUSG00000002635	0.000953623	0.000151629	0.0296984	0.000643975	1.19439	0.46324	0.387262	0.164289	0.286339	0.0457976	0.0539091	0.212107	8.89938e-05	0.079023	0.267562	0.0230804	0.140574	0.0447615	0.13849	0.0844538	0.00197538	0.483541	0.288054	0.00837655	0.414917
ENSMUSG00000002658	0.0183115	0.000428366	0.245056	0.241826	0.391319	0.461107	0.133719	0.040319	0.152938	0.390697	0.0336981	0.22812	0.0886671	0.231778	0.227956	1.36433e-05	0.412651	0.0773066	0.164738	1.73952e-05	0.297856	0.389641	0.0086313	0.046706	0.455704
ENSMUSG00000002660	1.49911e-05	0.110962	0.165491	0.191293	0.000382121	0.728224	0.263464	0.117479	0.236976	0.480814	0.020298	0.263229	0.146991	0.000146727	0.201213	0.0237359	0.0796504	0.0368149	0.187974	0.315545	0.736388	0.000526847	0.294828	0.00169957	0.351569
ENSMUSG00000002661	0.00472557	0.221945	0.00157671	0.0143159	0.000367083	0.290635	0.180727	0.115094	0.221743	0.0242441	0.00112835	0.11079	0.00106527	0.0980157	0.0575807	0.0629464	0.172726	0.0398843	0.0270568	0.0283981	0.489832	0.210264	0.000152171	0.00725202	0.00556623
ENSMUSG00000002668	0.000812585	0.000236152	0.000369903	0.00707817	0.00147055	0.000804841	0.00146782	0.000640989	0.000378631	0.00046497	0.000855343	0.000367751	0.000316105	0.000582	0.00175372	0.000249451	0.199272	0.000304021	0.0019965	0.0244749	0.000139829	0.000452621	0.00118546	0.000444686	0.000291621
ENSMUSG00000002679	0.0810212	2.58995e-05	0.0889788	0.241964	0.0353174	0.255259	0.0318161	0.135624	0.677266	0.0771398	0.00922464	0.352497	0.0253031	0.293554	0.313013	4.33279e-05	0.00838741	0.18731	0.249564	0.00583052	0.145018	0.427295	0.00250647	8.52808e-05	0.379845
ENSMUSG00000002688	0.00225766	0.0108633	0.0441084	0.0270858	0.00129356	0.00383888	0.000999069	0.00148462	0.0159906	0.00057262	0.00374216	0.00147339	0.00100327	0.000507535	0.0897749	0.00205543	0.000305077	0.000316767	0.00358897	8.69075e-05	0.0113091	0.00909652	0.000532495	0.00123263	0.00656136
ENSMUSG00000002699	0.000114685	7.9585e-05	5.7191e-05	0.0875401	0.000424464	0.000191679	0.000312047	0.000509127	8.28508e-05	0.000110694	0.000560922	0.000153857	0.000157434	0.000105754	6.98641e-05	0.000539576	0.000433445	0.000427382	0.000956286	0.000254334	0.000876082	0.000795317	0.00147507	0.000936096	0.000956255
ENSMUSG00000002718	0.238155	0.0806075	0.484019	0.349281	0.237676	1.49307e-05	0.236211	0.187357	0.193856	0.625838	0.304268	0.0433073	0.502502	0.815754	0.385268	0.0361072	0.108497	0.285503	0.00101131	0.0884486	0.00213759	0.712145	0.268943	0.0348288	0.312306
ENSMUSG00000002728	0.000111312	0.183503	0.164132	0.53616	0.422846	0.393941	0.24019	0.0728335	0.401142	0.00879297	0.345419	0.276989	0.288138	0.225054	0.183555	0.0599207	2.89657e-05	0.119908	0.146531	0.103175	0.221287	0.31329	0.213796	0.000202384	0.246339
ENSMUSG00000002731	0.0262304	0.000126114	0.147766	0.273922	0.759377	0.291582	0.000272194	0.211998	0.313283	0.272664	0.170404	0.140288	3.46173e-07	0.000199984	0.280994	0.0438754	0.471698	0.256274	0.00860879	0.0313175	0.0882473	0.166001	0.101074	0.00084991	0.000214307
ENSMUSG00000002732	0.000169511	0.000291244	0.00057389	0.271091	0.000908698	0.0236071	0.0310575	0.151846	0.260091	0.116217	0.00610695	0.197793	4.09641e-05	0.122214	0.0808376	0.017475	0.000427151	0.000153874	0.0518686	3.91378e-05	0.000462187	0.000730136	0.0437362	0.000372509	0.000203877
ENSMUSG00000002733	0.0100657	7.05571e-05	0.000243983	0.000290328	0.000194874	0.00282484	0.00112934	0.0522408	0.000222346	0.0127713	0.0799749	0.000374157	0.0011274	0.0386576	0.0260009	0.000128574	4.42441e-05	0.0643213	0.000558799	0.00273866	0.0245603	0.0655895	0.0142464	0	0.0137649
ENSMUSG00000002741	0.20688	0.0104168	0.000434403	1.44464e-05	0.0371374	0.160567	0.332045	0.249711	0.232657	0.092414	0.149261	0.15101	0.156364	0.0457369	0.00015525	1.24958e-05	0.273984	0.0117238	0.162545	2.70823e-05	0.178831	0.239971	0.0247994	0.000869804	0.229955
ENSMUSG00000002748	0.141874	0.186639	0.35692	0.116846	0.000467862	0.0001072	0.349197	9.8299e-05	0.0934683	0.141548	0.228154	0.258908	0.137238	0.000177752	0.137535	0.0669568	0.205988	0.217607	0.219303	0.0504011	0.000227815	0.375032	7.01574e-05	0.19532	0.447733
ENSMUSG00000002763	0.0975691	0.0398799	2.96079e-05	0.0030099	0.000863352	0.000581854	0.0506536	0.00984743	0.000101738	3.66834e-05	0.005095	0.120189	0.000822399	0.000112546	4.32021e-05	2.87186e-05	0.00111118	7.11401e-05	0.000418221	5.77428e-05	0.0380723	0.213701	0.000456093	0.0022047	0.125458
ENSMUSG00000002767	0.158469	0.136437	0.000479404	0.000210773	0.0523344	0.266113	0.362802	0.204705	0.331001	0.0122939	0.00034182	0.285392	0.311096	0.178101	0.264825	1.09709e-05	0.000204356	0.0640533	0.277273	0.00574043	0.000239532	0.00158737	0.519862	0.00205682	0.154881
ENSMUSG00000002768	0.173831	0.365859	0.178013	0.145602	0.000190195	0.478504	0.38021	0.00556099	0.110941	0.000163066	0.0100081	0.504889	0.104221	0.114684	0.123197	0.0245606	0.217184	0.020557	0.430921	0.173801	1.44719	0.406243	0.110356	0.867617	0.219104
ENSMUSG00000002778	0.066664	0.000718174	0.000117294	0.00184295	1.28344	0.309959	0.166683	0.659272	0.000467201	0.259023	0.258113	0.281218	0.136398	0.000142621	0.00010661	6.45557e-05	0.474092	0.000765371	0.00310173	3.14227e-05	0.0203199	0.407219	2.31131e-05	0.160918	0.404214
ENSMUSG00000002781	0.00563334	3.43766e-05	2.56393e-05	0.0966737	0.00107492	2.67553e-05	0.116854	0.0303329	0.00428881	0.000326942	0.00361688	0.00031497	0.000941113	0.0309178	0.0236238	1.13e-05	5.46906e-05	0.000106523	0.00348671	0.0121335	0.043456	0.00114813	0.000703932	0.00664702	0.00886949
ENSMUSG00000002797	0.00736077	0.000807425	0.000156671	0.0682216	0.000530163	5.61691e-05	0.129134	0.133003	0.000292045	0.0973691	0.0324557	0.289437	0.000265733	0.00416409	0.101048	0.000111755	5.40362e-05	6.59085e-05	0.000141806	0.00013089	0.000277513	2.67106e-05	0.00969326	4.42166e-05	0.000463694
ENSMUSG00000002799	0.00177115	0.000192202	0.000557779	0.000501436	0.0200507	0.000805192	0.00104528	0.000337751	3.1324e-05	0.000165752	0.00653335	0.000180994	0.000569892	0.000679982	0.000860312	2.23277e-06	0.000380891	0.00238103	0.000928909	6.82268e-05	0.0193433	0.0940145	0.000480888	0.00475949	0.110697
ENSMUSG00000002803	5.81045e-05	3.9644e-05	0.0587501	0.000105528	0.00232874	3.02157e-05	0.145242	0.000122131	0.101912	0.0309759	0.000213655	0.0763123	0.000198924	4.28037e-05	0.0492333	0.000102793	0.000356944	0.0571291	0.00191289	5.33175e-05	0.11548	0.572541	0.00378741	0.000364353	0.000251452
ENSMUSG00000002804	0.101284	0.0569635	0.0370339	0.39911	0.00464865	0.469114	0.0501978	0.233062	0.374333	0.171805	0.102621	4.82695e-05	3.21374e-05	0.000350779	0.217833	0.00218315	0.160595	0.141708	0.103182	0.0684358	0.168397	0.227807	0.00931594	0.153749	0.200111
ENSMUSG00000002808	6.89657e-06	0.000118985	0.000151282	0.211748	0.0243646	0.0306179	0.0135537	0.0821673	0.267826	0.169114	0.0726508	0.16008	7.15023e-05	0.000571458	0.0168826	0.0304761	3.88468e-05	0.000435546	3.05285e-05	0.000433652	0.00607838	0.4539	0.000153702	0.449232	0.329589
ENSMUSG00000002812	0.125541	0.000203815	0.221113	0.0997754	0.103853	0.00179438	0.0865783	0.337874	0.154121	0.141607	0.112392	0.201206	0.0662956	0.141851	0.000155616	4.11653e-05	0.196156	0.174337	0.000160682	0.000185632	0.314244	0.428252	3.54073e-05	0.398245	0.002152
ENSMUSG00000002814	0.0919311	0.0335294	0.155319	0.0954857	0.000296954	0.151686	0.00214881	0.1061	0.0911688	0.00121211	0.0225221	0.000459366	0.00829075	9.84951e-05	0.219899	0.0116589	0.00354661	0.00307825	0.00220894	0.0502013	0.0622003	0.00181971	0.00125338	0.0323818	0.00150722
ENSMUSG00000002820	0.0205369	0.148572	2.51169e-05	0.0618046	0.268144	0.000319757	0.0289936	0.080285	0.00720668	0.0907411	0.000561206	0.0342123	0.00219729	0.155854	0.156245	4.57002e-07	0.245487	0.148385	0.122014	0.100306	0.205937	0.0792512	0.0602317	0.00137282	0.000302505
ENSMUSG00000002825	0.000101088	0.0124126	9.74668e-05	0.188191	0.0740028	0.15955	0.40023	0.0767354	0.270247	0.0671694	0.00101698	0.00486994	0.172057	0.000294861	0.151456	0.0755103	0.0567608	0.000219657	0.000174145	0.000165501	0.0769093	0.269509	0.0556404	0.00018879	0.0455385
ENSMUSG00000002833	0.0297072	0.2522	0.000218848	0.399389	0.00172719	0.144167	0.309583	0.188465	0.425136	0.121584	0.255583	0.205343	0.0141963	0.000871571	0.175152	2.06078e-05	0.403997	0.188339	0.322816	0.00280463	0.00161401	0.47525	9.38149e-05	0	0.271999
ENSMUSG00000002835	0.06687	0.00119753	0.85166	0.0376422	0.00555879	5.19886e-05	0.23676	0.0979261	0.299812	0.410896	0.073314	0.0020003	0.0314378	0.027122	0.125732	1.43262e-05	7.21253e-05	4.00542e-05	4.67712e-05	9.71072e-05	0.043664	0.0245167	3.32264e-05	0.000306887	0.0299382
ENSMUSG00000002844	0.326559	0.0854172	0.0801107	0.372276	6.91911e-05	0.494661	0.284907	0.354712	0.246223	0.137364	0.191141	0.239828	0.23673	0.145637	0.167729	0.0643532	0.447922	0.275034	0.0491233	0.252892	0.472681	0.24707	0.151325	0.298832	0.587828
ENSMUSG00000002845	0.0198144	0.187084	5.09736e-05	0.00384298	0.0415005	0	0.305667	0.0848194	0.263998	0.00110141	0.170068	0.770552	0.105618	2.7001e-05	0.39626	0.0969798	0.000117885	0.0210527	0.284158	6.14405e-05	0.0851775	0.25971	5.9223e-05	0.00126929	0.000201078
ENSMUSG00000002846	0.163516	2.96176e-05	0.00010715	0.00878431	0.160319	0.143671	0.172836	0.0856212	0.103482	0.0313024	0.000843343	0.128835	0.0815125	7.21318e-05	0.00530949	0.186954	0.16865	0.00994039	0.102719	0.151876	0.24984	0.15908	0.301746	0.0221044	0.193968
ENSMUSG00000002870	0.179654	0.253657	0.92114	0.60629	0.678972	0.000168819	0.432441	0.0885821	0.00767893	1.0761	0.217859	0.198239	4.22143e-05	0.0276585	1.67971e-05	0.0763292	0.336388	0.249185	0.764702	0.000247351	0.000101674	0.000146485	0.165908	3.98403e-05	0.497784
ENSMUSG00000002871	2.40129e-05	2.78213e-05	1.71134e-05	0.111206	0.000430081	0.0592199	0.0860203	0.225111	0.00536023	2.3175e-05	0.129293	0.139079	0.00119926	0.139033	0.130996	5.2985e-05	0.0125603	0.0681259	0.394612	0.0865675	0.0704276	0.255581	0.143904	0.448285	0.00014486
ENSMUSG00000002881	0.0721546	0.000476952	0.0146712	0.116319	0.000353064	2.20022e-05	0.00961785	0.00166358	0.00284893	0.0800035	0.0140134	0.0786786	0.0694298	0.000103771	0.0025066	0.00248981	8.70328e-05	0.0129351	0.0311498	0.000226141	0.0381129	0.000721952	0.0164173	0.0292305	0.0137821
ENSMUSG00000002885	5.89991e-05	6.08983e-05	0.012581	0.128099	0.000596009	0.000173116	0.0963453	0.000179974	0.00979764	0.00110328	0.00339668	0.111685	3.09617e-05	4.99515e-05	7.32942e-06	3.83855e-05	0.000436811	0.00233313	0.000197758	0.00013196	0.000419713	0.00264184	0.000304726	0.000234344	0.000718294
ENSMUSG00000002897	0.00126352	0.000296192	0.00173029	0.0345355	0.000899402	9.22513e-06	0.0357902	0.000261727	0.000145335	0.000921701	0.0007128	0.000761416	0.00511539	0.00120381	0.000718442	0.000835659	0.00079594	0.000340119	0.000409581	0.000434867	0.000564076	0.00130848	0.000314336	0.000751017	0.0274881
ENSMUSG00000002900	0.0061075	0.17202	0.00748982	0.281258	0.000121908	0.000626133	0.0755122	0.136033	0.0900172	0.279212	0.389212	0.819423	0.0223545	5.3999e-05	0.00207125	0.000201815	0.000251172	0.0167774	0.000123285	6.61596e-05	0.000117509	8.20516e-06	0.0612703	0.000433329	0.0116099
ENSMUSG00000002908	0.00749129	0.000116763	0.000503297	0.000231951	0.000631313	0.000159441	0.000311454	7.39088e-05	3.04235e-05	0.000302252	0.000395493	0.00196592	0.000370563	3.29665e-05	0.000241789	4.77259e-05	0.137994	0.000816086	0.00217804	0.000197872	0.0012478	0.284382	4.82732e-05	0.00375612	0.00585587
ENSMUSG00000002910	5.35928e-05	0.000771482	0.000658709	0.0846027	0.269399	0.000202743	0.0169892	0.00448037	7.12812e-05	5.00097e-05	0.000430975	9.25791e-05	0.000116646	0.00036607	0.0418884	0.000199767	0.0281862	0.000136983	0.00018032	0.00108088	0.000993988	0.0212855	0.00106837	0.00161444	0.00115279
ENSMUSG00000002930	1.99843e-07	4.8355e-05	7.89105e-06	1.56042e-06	0.000178564	3.48233e-05	8.22373e-05	0.000400821	3.16868e-05	1.23819e-06	9.16838e-05	9.28059e-05	6.60783e-06	3.47863e-05	0.000162457	1.40108e-05	0.37389	0.103348	0.44078	5.27452e-06	1.44457e-05	2.13567e-05	2.67212e-05	0.70617	0.0686131
ENSMUSG00000002948	0.00441723	5.7308e-05	0.142565	0.10918	0.035571	0.0647878	0.13455	0.189154	0.106252	0.000152843	0.0843137	0.0181707	0.2166	0.00256189	0.00103973	8.71955e-05	0.0104159	0.0154829	0.352174	0.0381326	0.0824413	0.599838	0.0357897	0.00135258	0.017305
ENSMUSG00000002949	0.0473938	0.174737	0.227255	0.298515	0.000672503	0.209798	0.0770813	0.269342	0.330205	0.331148	0.00158535	0.0182992	0.213847	0.132203	0.09113	0.0858348	0.0695403	4.6632e-05	0.101968	0.0389111	0.00183173	0.663409	0.181242	0.000324378	0.144367
ENSMUSG00000002957	0.0490128	0.266625	0.0805867	0.320385	0.92142	0.0607772	0.208215	6.81313e-05	0.186063	0.443043	0.306789	0.401807	0.0821446	0.29247	0.192884	0.101979	0.16726	0.029237	0.105906	0.363092	0.864807	0.267466	0.175516	0.110647	0.721427
ENSMUSG00000002963	0.000253159	0.0255372	0.00022435	0.295202	8.35836e-05	0.16103	0.0859681	0.104659	0.248525	9.67526e-06	0.000479244	0.242586	0.000537322	0.0060035	0.17092	7.30434e-05	0.116941	0.000243392	0.016325	8.11433e-05	0.0386441	0.333667	0.0898281	0.0749831	0.12475
ENSMUSG00000002968	0.0982488	0.173245	0.0918066	0.209517	0.0537962	0.346712	0.241708	0.340847	0.277619	0.00187429	0.393557	0.0277466	0.197808	0.069761	0.00203589	0.00380897	0.330191	0.000228661	0.150294	0.0390171	0.449389	0.405654	5.65088e-05	0.301092	0.00149152
ENSMUSG00000002980	0.00030568	0.000278066	0.000980774	0.00568087	0.000932651	0.016227	0.0032839	0.000415672	0.00023683	0.000131845	0.0334975	0.000598084	0.00699977	6.07647e-05	0.00123757	0.00057553	0.0840061	0.000144836	0.0015608	8.5332e-05	0.000732194	0.137141	0.00145609	0.152575	0.00554354
ENSMUSG00000002981	0.0684461	0.0578395	0.231697	0.136807	0.310488	0.186302	0.361156	0.283926	0.0519759	0.328179	0.198766	0.150685	0.3556	0.00850963	0.133966	3.05797e-05	0.000868395	0.105777	0.165231	0.176287	0.425229	0.699946	0.431783	1.14475	0.388446
ENSMUSG00000002983	0.00254882	2.23373e-05	0.000808732	0.00910423	0.000358134	0.00191289	0.103955	0.000527313	8.14289e-05	0.000495042	0.00122573	0.000154427	0.00173557	5.03477e-05	0.00018427	0.000713007	0.0148882	0.000773646	0.00046984	9.66106e-05	0.014288	0.0306064	0.00165934	0.000745113	0.0764905
ENSMUSG00000002984	0.175006	0.173718	0.202128	0.00109901	1.32992	0.199984	0.435965	0.236552	0.0812299	0.460897	0.0689057	0.13381	0.367896	0.153268	0.308082	0.0815327	0.000335879	0.000101282	0.205487	0.125053	0.11284	0.124903	0.511402	0.393969	0.174292
ENSMUSG00000002985	0.00015971	0.000685818	0.113779	0.176794	0	4.54482e-05	9.22011e-05	0.245961	6.40655e-05	8.60144e-06	0.000100732	0.00208215	0.00011086	9.49572e-05	0.059332	0.114228	0.0341343	0.126649	0.223085	0.00565321	0.000321739	0.000538725	0.00832379	0.000332573	9.08576e-05
ENSMUSG00000002996	0.0293948	0.29024	0.0878398	0.458178	1.8093	0.000503341	0.237021	0.279824	2.28692e-05	0.0198485	0.187376	0.156664	2.05109e-05	0.369124	0.193354	0.136702	0.065355	0.000279344	1.0279	0.226538	0.176548	0.957599	0.0315001	0.730139	0.121077
ENSMUSG00000002997	0.0789472	0.0419427	0.000933996	0.204311	0.00116849	0.000183065	0.000203282	0.0246335	0.212798	0.000177292	0.000573673	0.0214785	0.0648213	0.00386124	0.0537169	5.84938e-05	0.1265	4.18132e-06	0.000117886	4.54522e-05	0.0846372	0.488518	0.0159785	3.42212e-05	0.224446
ENSMUSG00000003031	0.127206	0.000225325	0.0542067	0.000307348	0.00109113	8.34556e-05	0.00014186	0.068317	0.000207281	3.85223e-06	0.00105403	0.000175043	0.0721365	0.111108	0.201325	0.106972	0.0899686	0.00232217	0.321263	0.256652	0.235342	0.330442	0.122733	0.354313	0.197977
ENSMUSG00000003033	0.0427421	0.440019	0.144322	0.222129	0.885587	0.33789	0.207512	0.0343659	0.2585	0.501863	0.0208352	0.494076	1.85109e-05	0.340986	0.183542	9.56822e-05	0.475147	0.1806	0.10965	0.335359	1.07594	0.653272	0.0517581	0.00122735	0.548328
ENSMUSG00000003037	0.103983	0.102437	0.320052	0.104096	0.119455	0.632576	0.277541	0.188559	0.252768	0.365024	0.260749	0.214116	0.0678354	0.100658	0.113438	6.28009e-05	0.175087	0.202482	0.481956	0.401235	0.409463	0.317342	0.0591916	0.0104667	0.396252
ENSMUSG00000003038	1.1714	0.0749731	0.565899	1.35181e-05	0.154142	0.448026	0.161531	0.268963	2.78794e-05	0.000161073	0.448385	7.72688e-06	0.420008	0.336725	0.0904606	0.631841	0.00664812	0.000983922	0.580645	0.23016	0.000109127	0.0484433	0.275053	0.82262	0.583898
ENSMUSG00000003039	0.015713	0.027892	0.188079	0.395333	0.988741	0.350225	0.263587	0.357125	0.000618542	0.327953	0.173358	0.109424	0.152558	0.271779	0.190722	0.047642	0.220105	8.55889e-05	0.64962	0.121719	0.385841	0.471095	0.428179	0.00118742	0.000720035
ENSMUSG00000003062	0.142007	0.000314395	0.0975717	0.000480122	1.1636	0.379104	0.271169	0.305049	0.367369	0.023539	0.00547342	0.233247	0.00763094	0.00738177	0.265039	0.000107514	0.000625694	3.90395e-05	0.180667	0.0576341	0.713824	1.25527	0.142579	0.513142	0.453652
ENSMUSG00000003068	1.10714e-05	0.000155089	0.0352464	0.17414	0.977163	0.00015752	0.210818	0.119412	0.0344847	3.0691e-05	0.000164303	0.0215179	0.147994	0.000136634	0.169569	3.39511e-05	0.0452604	5.58252e-05	0.000356941	9.21956e-05	0.00015904	0.000158288	0.0146547	0.006059	0.000298974
ENSMUSG00000003070	0.102558	0.0800058	0.00118305	0.0413784	0.000243952	0.00610727	0.00028216	0.0002871	0.000128556	0.000180592	0.000165528	0.000198601	0.0292172	0.0958432	5.13466e-05	0.000436628	0.149524	0.0261939	0.00120581	0.0543566	0.00358875	0.0489158	0.00109642	0.00657304	0.0729959
ENSMUSG00000003072	0.600119	0.304953	0.241763	0.368444	0.000988985	1.26031	0.22881	0.486723	0.138405	0.465557	0.16287	0.380683	0.37674	0.173153	0.0790651	0.40201	0.269542	0.13667	0.243249	0.614734	0.855194	0.00123665	0.440115	0.457967	0.664932
ENSMUSG00000003099	0.00194376	0.100054	0.213647	0.0010014	0.127736	0.284886	0.185463	0.406494	0.0571018	0.320996	0.0613667	0.30255	0.380435	4.71435e-05	0.175604	8.46789e-06	0.150783	0.236202	0.325178	0.0395714	0.295493	0.605531	0.319691	0.546206	0.257159
ENSMUSG00000003119	0.0803825	0.0060344	0.0345143	0.133889	0.00223082	5.47185e-05	0.00232276	0.00235453	0.00327988	0.000982607	0.0312295	0.000480236	0.0741315	0.00270536	0.109042	0.00546121	0.0218149	0.0236465	0.0156354	0.0185246	0.00805985	0.0679134	0.0232788	0.0489643	0.00268815
ENSMUSG00000003123	0.0649741	0.000391512	0.000180604	0.0087385	0.0352453	0.0563644	0.0393669	0.110303	0.000759301	3.85815e-05	9.34354e-05	7.45697e-05	0.000219722	0.00226761	0.00861592	0.0586622	0.0109525	0.014177	0.0884537	0.0209279	0.0905687	0.0892009	0.00228203	0.110222	0.00274518
ENSMUSG00000003131	0.157284	0.221574	0.307879	0.316495	1.13972	0.282035	0.329173	0.346804	0.23324	0.283587	0.404924	0.186402	0.134788	0.289007	0.00925865	0.0869378	0.436174	0.484401	0.0262691	0.656847	0.570521	0.532504	0.297316	0.251421	0.598124
ENSMUSG00000003134	0.00183525	0.0466303	0.0029152	0.0994469	0.0100225	0.0117157	0.0143005	0.000252733	4.96452e-05	0.00114951	0.00105678	6.03211e-05	0.00640103	0.024992	0.0432194	0.000582666	0.0193917	0.133773	0.177036	0.000972193	0.000931064	0.329973	0.000522628	0.000361744	0.000454065
ENSMUSG00000003135	0.188983	0.0001077	0.0126492	0.000283064	0.000184361	7.5744e-05	0.130045	0.00182466	9.27846e-05	0.0406986	0.00225739	0.000287027	0.0847103	6.27647e-05	0.0419707	1.08942e-05	5.09657e-05	7.92111e-05	2.93884e-05	5.42286e-05	0.00153219	0.00030589	0.000882634	0.199309	0.149415
ENSMUSG00000003153	0.000114907	3.51098e-05	0.000436131	0.0295698	0.537588	0.000396068	0.000209618	7.38188e-05	4.6922e-05	3.15071e-05	2.29976e-05	0.000392994	3.67521e-05	3.97274e-07	0.000219986	8.6991e-05	0.476003	0.000177746	0.000551299	0.129008	1.15122	0.869382	4.56966e-05	0.913945	0.56005
ENSMUSG00000003154	0.00103559	0.000582101	0.000477733	0.00154823	0.00115092	0.000689912	0.0210457	0.000198937	0.00131536	0.000338049	0.000805321	0.00107915	0.00542246	0.000412922	0.00126405	0.000101452	4.67808e-05	0.000240351	0.000440198	0.00180173	0.0481334	0.0231506	0.0111974	0.173965	0.0702259
ENSMUSG00000003161	0.00566606	0.0810005	0.205345	0.0532238	0.31699	0.256497	0.251934	0.668911	0.00595915	0.423799	0.436193	0.369218	0.182232	0.0722921	0.246493	0.00194435	0.000164595	0.105145	4.33131e-05	0.142721	0.827017	0.0678822	0.255354	1.28635	0.196455
ENSMUSG00000003166	0.0345738	0.428005	0.0984226	0.125829	1.3021	0.176063	0.257255	8.0757e-05	0.000219882	0.354871	0.391331	0.416221	0.166377	0.000172885	0.353537	0.000124994	0.461595	0.0203345	0.0696997	0.182954	0.354623	0.0190427	0.0667473	0.487663	0.222961
ENSMUSG00000003184	1.05451e-05	0.000559487	0.0787311	0.355866	0.516995	0.281074	0.100071	0.0143804	0.24507	0.178269	0.353723	0.0562929	0.0837269	9.21901e-06	0.191358	0	0.274914	0.130561	0.0196342	0.0484321	0.00126186	0.257314	0.00296689	0.000576307	3.61575e-05
ENSMUSG00000003190	0.000258587	0.105396	0.0866082	0.167016	0.000221181	0.196628	0.157701	0.0881592	0.0949501	0.141224	0.192988	0.168486	0.00464615	0.0652826	0.155551	0.0216703	0.000104972	0.00010914	0.0609784	2.15877e-05	0.000161427	7.92086e-05	0.00483136	0.0017646	7.24717e-05
ENSMUSG00000003198	0.000241293	0.000169486	0.000121472	0.0012565	0.371395	0.0380138	0.175086	0.101367	0.0185722	2.08954e-05	0.108883	0.0139272	0.00732672	0.00034078	0.0021587	0.000178387	0.000956566	0.00180075	0.000626876	0.0183121	0.0276903	0.00443311	0.000250149	0.00101845	0.000478851
ENSMUSG00000003199	0.388782	0.000109202	0.00120306	0.000301006	0.000376186	0.181366	0.19705	0.0020157	9.50753e-05	8.1682e-05	0.141157	0.00846753	0.000113561	0.000179385	0.108664	7.94964e-07	0.0955386	0.000170547	0.000260578	0.00057702	0.214396	0.109577	0.08732	0.00114927	0.359302
ENSMUSG00000003200	0.124045	0.162308	0.378398	0.0421435	0.000293785	0.239347	0.553798	0.161301	5.79382e-05	0.134321	0.265212	0.435681	0.0950988	0.0751177	0.258052	0.00312303	0.000289179	0.0567363	0.414285	0.158157	0.427767	0.266466	0.0574242	0.453166	0.0927288
ENSMUSG00000003206	0.000182968	0.000507026	4.75612e-05	0.00103292	0.00204593	0.0040993	0.00533836	0.000396261	0.000191543	8.1256e-05	8.43915e-05	4.77759e-05	0.000223232	0.000263674	0.000665392	0.000129667	0.0154568	0.00179412	0.000852295	0.0710551	0.0347908	0.0568723	0.0392322	0.000451208	0.000443178
ENSMUSG00000003208	0.00215978	5.82716e-05	0.00275841	0.149417	0.943333	0.000404169	0.122602	0.0404716	0.170478	1.63115e-06	0.00359752	0.00742538	0.0188387	1.23817e-05	0.170946	0.000153309	0.000182057	0.00812767	0.160632	0.00154211	0.0295118	0.0786862	0.00113007	0.000603979	0.00190186
ENSMUSG00000003226	0.286794	0.0513258	0.121464	0.000264908	0.00133667	6.93749e-05	0.00210438	0.00016763	0.00159655	0.0409665	0.0011516	0.0431384	0.0775515	0.228155	0.0867248	0.0878865	0.0988118	0.00127995	0.000310881	0.000146534	0.106474	4.98936e-05	0.0066804	0.000289224	0.0489054
ENSMUSG00000003228	0.000697297	1.26052e-05	0.000275784	0.0126327	0.0300348	0.00955859	0.0139357	0.0232388	0.00158924	0.0338485	0.0140592	0.118681	0.000484858	0.00633963	0.00024657	0.000548777	0.0423824	0.00100111	0.00111179	0.000157583	0.014196	0.00123287	0.000137855	0.000416393	0.000790584
ENSMUSG00000003233	0.152232	0.0284673	3.43784e-05	0.294515	0.190121	7.31629e-05	0.150008	0.0952576	0.000971185	7.20431e-05	0.189351	0.0159007	0.038782	0.000536277	0.0545636	0.0327912	0.125037	0.0857033	0.362285	0.123098	0.238778	0.135987	0.00856187	0.359323	0.0517683
ENSMUSG00000003234	6.36667e-05	0.126116	0.0550588	0.12376	0.048758	7.97823e-05	0.121128	0.0758023	0.261078	0.127348	0.171752	0.102014	0.0707979	0.158254	0.0712321	5.10188e-05	0.336134	0.196942	0.108505	1.9838e-05	0.355498	0.36911	0.129744	0.477458	8.21078e-05
ENSMUSG00000003235	0.252376	0.0450895	0.00323803	0.0349066	0.283391	0.247742	0.148768	0.186838	0.344844	0.325446	0.00358392	0.350065	0.195665	0.146203	0.245883	0.0389732	0.0714987	0.00420886	0.675857	0.000290602	0.441575	0.504513	0.222642	0.389066	0.259112
ENSMUSG00000003269	0.218928	0.0686953	0.138871	0.124914	0.123319	0.177925	0.500102	0.31058	0.00295483	0.07868	0.0655447	0.242636	0.0446304	0.26852	0.18948	4.54002e-05	0.351178	0.415651	0.48281	0.371044	0.48746	0.623595	0.249517	0.422402	0.4593
ENSMUSG00000003271	0.000170221	2.07876e-05	0.000207896	0.00110708	0.00016525	0.000124459	0.00460076	0.000909767	0.000153388	0.000166731	0.00024381	0.000213733	0.000129621	4.72709e-05	0.000433497	8.54049e-05	0.040533	0.0394385	0.000466073	0.0579239	0.0619512	0.108684	0.000378871	0.00436625	0.0042411
ENSMUSG00000003273	7.96129e-05	4.39133e-05	9.24416e-05	0.19156	0.000662195	0.0337664	0.0504243	0.000913982	0.00193757	4.82455e-05	0.0155341	0.000153713	0.000414956	3.9423e-06	0.000258726	3.28429e-05	0.0136269	0.00130699	0.000746224	0.00258269	0.00163862	0.20493	0.000499605	0.514492	0.0509099
ENSMUSG00000003279	5.47525e-05	0.000152115	0.000107487	0.00160049	0.000275066	3.44542e-05	0.114359	0.00878793	0.000143253	2.69359e-05	0.000107937	2.68264e-05	7.84404e-05	1.22646e-05	0.0480494	6.05518e-06	0.000701744	0.0836602	0.00125111	1.94507e-06	0.302003	0.170678	0.000246625	0.000663121	0.00219348
ENSMUSG00000003282	0.000350864	0.0620739	0.000301494	0.114092	0.000412941	0.000165522	0.000252406	0.00202758	3.82455e-05	0.000282596	0.0904293	0.000243231	0.000328839	0.00284715	0.00269885	0.000209728	0.0820486	0.000155809	0.0167311	0.00123163	0.0004304	0.00239274	0.00202909	0.00149246	8.90841e-05
ENSMUSG00000003299	0.0603053	0.255739	0.324216	0.164988	0.077787	0.398312	0.000885606	0.183942	0.0995983	0.277554	0.188323	0.240863	0.298618	0.164015	0.258382	1.35258e-05	0.218081	0.23389	0.131383	0.0691508	0.294263	0.246199	0.23405	0.291321	0.000108308
ENSMUSG00000003308	0.00683842	0.00064164	0.000270473	0.0475093	0.0515378	0.0215791	0.263238	0.125512	0.050232	0.0556602	0.0987791	0.124041	0.101081	0.181892	0.00566355	8.74481e-06	0.000237148	0.00675434	0.255836	0.110694	0.298435	0.486779	0.00014652	0.00591131	0.154913
ENSMUSG00000003316	0.214113	0.297527	0.0420664	0.325812	0.000248566	0.000222696	0.265849	0.0635209	0.142966	0.14031	0.0710745	0.444807	0.0381523	2.63553e-05	0.0111525	5.59793e-05	0.155887	0.181324	0.282581	0.155947	0.244696	0.319998	0.0549519	0.346887	0.400578
ENSMUSG00000003341	0.000136261	0.000200812	0.00116705	0.00454593	0.000700933	7.30508e-05	0.00468932	0.00235101	0.000160924	0.000105856	0.000606486	0.000517635	0.0024639	0.000139788	0.000351609	0.000161001	0.00429564	0.00164298	0.000950865	0.000557923	0.0990935	0.00310678	0.0011276	0.00160355	0.000770652
ENSMUSG00000003344	0.21963	0.000178303	5.83496e-05	0.00253956	0.000447028	0.158826	0.00423141	0.00178453	0.0743574	8.41623e-05	0.0981018	0.00340718	0.000117537	0.109116	0.0669355	1.16211e-05	0.000101452	0.000116464	0.000222024	0.04292	0.0681399	0.0382421	2.7197e-05	0.142746	0.267662
ENSMUSG00000003345	0.231309	0.000941394	0.000171211	0.011149	4.13816e-05	0.000694088	0.0296906	0.00227135	0.0152589	0.128883	0.000224787	0.00254568	0.0102609	0.0043405	0.0277457	0.0655542	0.000191393	7.3159e-05	0.0949811	0.00761101	0.000186632	0.0266394	0.000212051	0.472829	0.110126
ENSMUSG00000003346	0.414111	0.000158575	8.50704e-05	0.00842259	0.000205302	0.163191	0.026352	0.000242112	0.000166697	7.0949e-05	0.0110626	0.245367	0.0808926	0.000113965	0.000128051	0.0550699	0.00151488	0.000467247	0.0634667	0.0144662	0.00617419	0.00022972	0.104527	0.0463035	0.167501
ENSMUSG00000003348	0.0676983	0.128274	0.000318025	0.000316899	0.762906	0.000282865	0.488469	0.0450589	0.00103686	0.0211253	0.00773287	0.413721	0.0431458	0.101121	0.000634413	0.00811654	0.328927	0.225293	0.0193308	0.000119222	0.527647	0.319553	0.0736585	0.00011792	0.510792
ENSMUSG00000003352	6.39298e-05	0.0763853	0.175219	0.0947722	0.000177135	0.0232527	0.000375808	0.00515537	0.000140076	0.000121702	0.0117806	0.000102093	0.000153892	0.0186649	0.000553523	0.000137476	0.433442	0.000122072	0.0749162	0.128074	0.895627	0.578295	0.000268507	0.407467	0.119392
ENSMUSG00000003355	0.000115834	5.52868e-05	3.38308e-05	3.1831e-05	0.000145183	7.39851e-05	0.14251	0.000125067	0.159394	0.0020833	0.000373651	0.0106495	0.0129319	3.38167e-05	0.000425675	0.000255917	0.000222479	0.00982191	1.95742e-05	0.000110597	0.000474009	0.000270635	0.0074853	0.111652	0.00128185
ENSMUSG00000003360	0.0725617	0.239911	0.000188108	0.000574095	0.000808419	0.00849453	0.133465	0.00395181	0.166832	0.00533022	0.0778528	1.36322e-05	0.167559	0.000838315	0.0774959	0.0808014	0.0543739	0.156992	0.103223	0.00122438	0.050595	0.00401058	0.000177707	0.000188361	0.126417
ENSMUSG00000003363	2.74309e-05	0.00012449	0.0336518	0.128252	0.420986	7.52813e-05	0.106961	0.167892	0.0102835	2.02822e-05	0.30462	0.0733482	1.5555e-05	0.000288324	0.1216	0.0593889	0.224835	0.0212253	0.158033	0.307596	0.610003	0.461526	0.0197537	1.57472	0.335327
ENSMUSG00000003378	0.021572	2.80503e-05	0.00458512	0.006339	0.0358083	0.000116116	0.00182343	0.0562001	0.00090989	0.000364645	0.000933184	0.00523253	0.000865937	0.000999442	0.000383789	0.000670123	0.0102013	0.00512049	0.00154485	0.0731985	0.0138941	0.00282434	0.00138101	0.164497	0.00338364
ENSMUSG00000003380	0.000247504	0.00978824	0.00064424	0.0342913	1.10688e-06	0.344072	0.397453	0.148937	7.91664e-05	8.39284e-05	0.174546	0.445386	0.0514761	0.22209	0.00092478	0.000136339	0.131621	9.376e-08	0.000104352	0.261496	1.34982	0.65301	0.0209421	1.30663	0.489277
ENSMUSG00000003382	0.00764921	0.000578771	0.0256489	0.0971713	0.0454757	0.0364855	0.126916	0.0276186	0.0036533	0.000536646	0.0107111	0.0466162	0.0126576	0.042261	0.000353598	0.000300987	0.0460684	0.0420806	0.0469714	0.00207681	0.000134337	0.112464	0.000176088	0.000374306	0.0328494
ENSMUSG00000003402	0.138478	0.232898	0.121055	0.501491	0.105589	0.132353	0.379902	0.0725847	0.228749	0.126988	0.226765	0.272392	0.18846	0.182063	0.169882	0.000459411	0.389784	0.172589	0.232869	0.00125096	0.249695	0.352965	0.154636	0.304788	0.169676
ENSMUSG00000003410	0.0123175	1.56515e-06	5.51843e-05	9.77338e-05	0.00887436	1.08599e-05	0.000385619	7.51995e-05	2.21542e-05	2.0519e-05	5.3673e-05	5.18408e-05	0.000207782	1.57875e-05	6.17318e-05	1.55021e-06	0.405567	0.244635	0.201274	0.182484	0.17206	0.51601	0.000113084	0.00022821	0.287655
ENSMUSG00000003411	0.603079	0	1.79333e-05	0.000274259	1.11043	0	3.9025e-05	1.26065e-05	2.76272e-06	0.130404	0.000107127	3.16517e-05	7.10744e-07	9.70675e-06	1.14376e-05	0.000102381	0.11814	0.0629224	0.000122419	5.52304e-05	0.000316959	0.884029	6.02828e-05	0.953113	0.69837
ENSMUSG00000003421	0.0281426	0.00471989	0.092684	0.0739684	0.761059	0.158263	0.272547	0.29079	0.000502963	0.262092	0.00346074	0.209448	0.00131754	0.290913	0.0722336	0.00227289	0.170255	0.0158657	0.162094	0.15679	0.332341	0.393131	0.0807919	0.618318	0.0831872
ENSMUSG00000003423	0.0834595	0.0374694	0.129805	0.0524478	1.05977	0.125462	0.583069	0.20976	3.71878e-06	4.40317e-05	0.0878249	0.281202	0.000133405	0.328561	0.290621	0.000578049	0.271655	0.00112849	0.1039	0.000445496	0.609272	0.00387438	0.089727	0.00744772	0.502179
ENSMUSG00000003429	0.877777	0.489889	0.295195	0.501704	1.32516	0.780309	0.00715699	0.513923	0.366237	1.12051	0.706849	0.423116	0.462719	0.317207	0.282207	1.75265	0.598022	0.626564	0.947817	0.917662	0.931917	0.0759852	0.961681	0.245182	1.04999
ENSMUSG00000003435	0.158002	0.000730546	0.0823141	0.465857	0.0186501	0.0355996	0.183586	0.170619	0.309495	0.265923	0.328785	0.0439261	0.170065	0.0768608	0.171954	0.00704086	0.272079	0.282674	0.591478	0.19702	0.271065	0.634138	0.120607	0.414167	0.342852
ENSMUSG00000003436	0.000105562	0	6.27679e-05	0.70989	0.00102964	0	2.0847e-05	0	0	0	5.64634e-06	7.67577e-05	1.24926e-05	2.30765e-05	0.000627422	0.0492417	0.643453	0.649903	1.7229	0.288659	0	0.140385	0.0122952	0.000230524	0.0942489
ENSMUSG00000003437	0.00188095	0.103931	0.216917	0.590929	0.00301596	0.315522	0.127755	0.0113008	0.0637862	0.487638	0.415121	0.169364	0.258417	0.28124	0.425048	0.00121993	0.409109	0.257764	0.0019758	0.309722	0.662462	0.20072	0.105161	1.03301	0.57424
ENSMUSG00000003438	0.173278	0.190378	0.535956	0.528552	0.838547	0.46117	0.0384391	0.116444	0.232558	0.363613	0.22256	0.131578	0.251303	0.191251	0.291927	0.0597174	0.000201106	0.260031	0.203419	0.0136986	0.1381	0.368497	0.433204	0.000143271	0.0570653
ENSMUSG00000003444	0.0634505	4.51011e-05	0.316991	0.147875	0.000798761	0.54143	0.328583	0.000134758	0.0173884	2.32892e-05	0.045258	0.100991	0.206172	0.220276	0.0979755	0.0365421	0.000416725	0.00369824	0.0129136	0.000236053	0.320751	0.0678345	0.310921	0.370902	0.0501531
ENSMUSG00000003452	0.00100829	0.196324	0.0630118	0.306072	0.0784566	0.0334032	0.122672	0.19453	0.000123368	1.86742e-05	5.46056e-05	8.48818e-05	0.0481909	0.00583436	0.00187585	6.04208e-05	0.0021292	0.326856	0.069646	0.275019	0.27973	0.3236	0.000378138	0.0214929	0.253275
ENSMUSG00000003458	0.0426102	0.141166	0.00123682	0.310425	0.139393	0.276915	0.0401443	0.23076	0.0108381	0.35197	0.0763567	0.390337	0.205636	0.073884	0.318642	0.133642	0.210883	0.148719	0.451991	0.14739	0.505723	0.287334	0.13538	0.986822	0.35422
ENSMUSG00000003464	0.150741	0.208967	0.304745	0.4973	1.48873	0.284625	0.481234	0.124216	0.000303454	0.326204	0.037768	0.115284	0.0509128	0.380258	0.0772073	0.000192547	0.142626	0.353738	0.393952	0.574488	0.793616	0.0411376	0.16739	0.991055	2.85806e-05
ENSMUSG00000003500	0.117294	0.0113049	0.0149568	0.428822	0.00025353	0.17037	0.408687	0.161745	0.310228	0.156662	2.60009e-05	0.0333863	0.144317	9.82096e-06	4.66819e-05	9.09928e-06	0.00637282	0.23719	0.207421	7.73919e-05	0.563042	0.52273	0.0102372	0.000412459	0.000354243
ENSMUSG00000003518	0.0393065	0.000134672	1.08751e-06	0.194951	0	0.00121832	0.122994	0.00048404	0.107499	0.148454	0.0887275	0.522047	0.00145302	2.19824e-05	0.000198035	3.24945e-05	0.000458254	0.0928522	0.0120852	0.432252	0.967465	0.536163	0.130711	0.261102	0.424568
ENSMUSG00000003526	0.000152914	0.00660601	0.0510636	0.0205028	0.000182899	0.0889849	0.21516	0.0209238	0.176394	5.7068e-05	0.0543132	0.147351	0.00286066	0.000117939	0.047142	0.0500974	7.94235e-05	0.000133831	0.0106684	6.54564e-05	0.000318979	0.000940885	7.9718e-05	0.00904751	0.000309945
ENSMUSG00000003527	0.152988	0.0161012	0.0422837	0.0915225	0.193334	0.238012	0.289703	0.151565	0.0273792	0.150597	0.122707	0.002191	0.000200266	0.108246	0.144307	2.11398e-05	0.274376	7.09111e-05	0.00595542	0.000882933	0.142809	0.112673	0.0880418	0.000462573	0.182698
ENSMUSG00000003528	0.305585	0.0348366	0.198436	0.263146	0.438551	0.315733	0.42596	0.0421042	0.102868	0.000587168	0.102995	0.50633	0.0320016	0.0121962	0.0472036	0	0.398364	0.181324	0.000121285	0.0447878	1.56802	0.588512	0.202677	1.63609	0.378437
ENSMUSG00000003531	5.39478e-05	0.428406	0.0205756	0.168307	0.0820246	0.296584	0.269194	0.30938	0.0495424	0.410671	0.0278784	0.445545	0.0771125	0.0319735	0.000312039	0.00244886	0.502607	0.371191	0.0811677	0.331045	0.573526	0.229803	0.0156869	0.0197898	0.484388
ENSMUSG00000003534	0.493319	0.169729	0.0483366	1.31181	0.538203	0.0780198	0.0289414	0.202377	4.56084e-09	0.127081	0.0228585	0.146079	0.124431	0.135718	4.95491e-05	0.295484	0.548251	0.372001	0.66319	0.432196	0.118034	0.497317	8.04614e-05	1.49367	0.27373
ENSMUSG00000003541	0.0135659	0.00936016	0.00811199	0.109055	9.56406e-05	0.00725082	0.0709664	0.0252945	0.005113	0.000818212	0.000175737	0.0225024	0.0128583	0.0103856	0.00317439	1.47636e-05	0.000631377	0.00630589	0.000275901	0.000163395	0.0590962	0.0191869	0.000790011	0.000389447	0.000121409
ENSMUSG00000003546	0.00014224	0.0578568	2.01868e-05	0.134513	0.0729707	0.15107	0.2078	0.110161	0.000172388	0.000499699	0.000561934	0.00170808	0.000194512	0.0680792	1.67344e-05	0.000109975	0.182762	0.000193183	0.245563	0.0229762	0.101612	0.0658971	0.0778032	0.000186305	6.91323e-05
ENSMUSG00000003549	0.0909312	0.150985	0.000135206	0.097693	0.167804	0.297229	0.299157	0.0287068	0.309202	0.0282577	0.112396	0.289573	0.0582684	0.00181139	0.189332	0.0473578	0.113585	0.238353	0.240608	0.0983009	0.164782	0.461353	0.107012	2.79848e-05	0.226627
ENSMUSG00000003559	0.000788408	0.0524819	0.000478251	0.0361007	0.034618	0.045827	0.000235038	0.19505	0.193824	0.0020527	0.104697	0.0429192	0.0220621	5.293e-05	0.000134695	0.000426536	0.16296	0.000129687	0.108467	0.118408	0.542051	5.87345e-05	0.109334	0.000983376	0.260411
ENSMUSG00000003573	0.105308	0.113222	0.324771	0.0382416	0.000267244	0.129252	0.476271	0.152703	3.56021e-05	0.213008	0.305248	0.304195	0.0938826	0.228342	0.0185587	8.37488e-06	0.333759	0.0640044	0.634865	0.0601106	0.0469802	0.170682	0.00801926	0.000254317	0.000118866
ENSMUSG00000003575	0.118627	0.0287241	0.000360132	0.150301	0.358513	0.000244385	0.072817	6.79686e-05	0.000588231	0.0153056	0.0422666	0.00188144	0.0811806	0.0413723	0.101011	0.0188519	0.0630806	0.227992	0.194403	0.181877	0.0503618	0.176146	0.000704659	0.300414	0.0152935
ENSMUSG00000003581	0.0583815	0.00315683	4.36512e-05	0.0402569	0.000708163	4.49949e-05	0.248527	0.00121264	0.00127985	8.50993e-05	0.0432938	0.112598	8.49989e-05	0.00026962	0.0561096	2.19947e-05	3.65005e-05	0.000118648	0.109961	0.000419599	0.0489223	0.170561	0.000254708	0.0015878	0.013564
ENSMUSG00000003585	0.00126356	7.95526e-06	0.000861364	0.0244185	0.000437207	0.00026691	0.000921742	0.00352667	0.00151181	0.00042307	0.00814897	0.0030155	0.000875817	0.000295306	0.00231235	0.000422644	0.000961944	0.00128269	0.00303951	0.000330437	0.000480119	0.00144376	0.00095616	0.00124825	0.00101665
ENSMUSG00000003604	0.00105414	0.00134152	0.000346483	0.000642598	0.000802735	0.000593086	0.00804968	0.00114071	0.0368066	0.00958945	0.00168785	0.000466284	0.0184752	0.00172774	0.000410037	0.000476603	0.000217256	0.00147853	0.000934741	9.85987e-05	0.000900184	0.000594745	0.000750488	0.00125606	0.0468648
ENSMUSG00000003623	0.119002	0.00142653	0.000447272	0.105023	1.04927	0.220909	0.220315	0.317391	0.00777221	0.00160621	0.100516	0.0881567	0.000484404	0.000248634	0.164616	0.0930315	0.00719023	8.2022e-05	0.136036	0.000102805	0.0106565	0.0020071	0.110324	0.567787	0.00012725
ENSMUSG00000003644	0.014956	0.0429604	3.44095e-05	0.00913458	0.00595273	0.000201032	0.101327	0.0146264	0.000982873	0.0617767	0.000611513	0.000405802	0.0259291	0.00182074	0.000124329	6.46692e-05	0.100099	0.00316331	0.0053081	9.49693e-05	0.0128446	0.00646486	0.0135844	0.000491878	0.0332148
ENSMUSG00000003660	0.17853	0.063091	0.160492	0.280845	0.301391	6.30798e-05	0.232248	0.229203	0.17439	0.198388	0.271301	0.00699371	0.0928631	0.231364	0.002391	0.0112868	0.233256	6.81392e-05	0.300799	0.104274	0.190402	0.0429505	0.248443	0.495445	0.155595
ENSMUSG00000003662	0.108168	1.13554e-06	0.030904	0.253557	0.804045	0.0741284	0.275907	0.30752	0.271431	0.00289772	8.28542e-05	0.121942	0.0791259	0.00103585	0.0343298	0.0824775	0.327392	0.0148281	0.0527018	0.158645	0.0551484	0.510638	0.000196512	0.889177	0.206717
ENSMUSG00000003680	0.0402746	0.199264	0.098354	0.45321	0.0522283	0.0130986	0.413371	0.167079	0.000691272	0.0575379	0.0914286	0.288067	0.164963	0.107836	0.288706	4.85729e-05	0.383531	2.13334e-06	0.125553	1.61847e-05	0.000760374	0.00109462	0.0381484	0.833398	0.000460186
ENSMUSG00000003721	1.60602e-05	0.000193123	0.0161287	0.097843	1.26865	0.044445	0.0599602	0.122623	0.0414609	0.185153	0.000127953	0.00258133	0.00011385	0.175116	0.00152535	5.18364e-05	4.88229e-05	0.048566	0.187081	0.114411	0.269416	0.446459	0.106403	0.0822322	0.137518
ENSMUSG00000003731	0.00447557	0.000122408	0.00137221	0.173713	0.00878914	0.000483416	0.104783	0.0771136	0.170381	0.00456265	0.0378375	0.0423804	0.00189046	0.0447755	0.0771762	0.00012721	0.000181554	0.000413384	0.121938	5.79046e-05	0.21024	0.217741	9.36313e-05	0.00156095	0.118393
ENSMUSG00000003746	0.0495065	0.000451316	0.0834207	0.00026201	0.000914798	0.000250654	0.000923101	2.98705e-05	0.010713	6.62494e-05	0.148704	0.104252	0.0152942	8.17836e-05	0.0128767	2.29319e-05	3.94609e-05	7.20718e-05	4.7371e-05	8.72618e-05	0.00120354	0.000500756	0.0015653	0.00683952	0.00184205
ENSMUSG00000003752	0.00934339	0.000706624	0.000224937	0.00674757	0.000697738	0.00327016	0.00610923	0.00189847	6.79392e-05	0.000268272	0.00135127	0.000397337	0.00957773	0.00852206	0.0526351	0.000111031	0.000482456	5.35959e-05	0.113609	0.00867171	0.000997731	0.0020219	0.01273	0.000711834	0.00514001
ENSMUSG00000003762	0.00406561	0.000548873	0.000344722	0.00067331	0.0368922	0.000208112	0.11368	0.0873127	0.000684664	0.00197162	0.044479	9.27399e-05	7.21113e-05	0.0896136	6.03019e-05	0.000799827	0.00957917	0.00100806	0.1881	0.104157	0.000152939	0.166207	0.103507	0.000551668	0.00030673
ENSMUSG00000003778	2.31207e-05	0.265532	0.231593	0.362944	0.000701022	0.000366349	0.162559	0.00173416	0.130011	0.185986	0.31279	0.0576894	0.0397613	0.3536	0.859709	0.123371	0.410516	0.0686402	0.39306	0.373565	0.285592	0.347059	0.162748	0.0743679	0.453053
ENSMUSG00000003779	8.42841e-06	8.16983e-05	0.359241	1.00124e-06	0.000288032	3.52763e-05	0.00645145	0.000179531	0.00684706	4.73639e-06	0.000178077	0.157994	0.0332838	1.21628	1.37847	8.56503e-06	0.000188964	1.28992e-05	4.96016e-05	4.21432e-06	0.000267451	0.000684313	2.3049e-05	0	0.240873
ENSMUSG00000003808	0.102566	0.119067	0.13953	0.119773	0.199245	0.268235	0.458003	0.108998	0.554082	0.198189	0.128959	0.315643	0.210586	0.000207317	0.219357	3.75196e-05	0.332627	0.206848	0.335906	0.0855975	0.12163	0.461617	0.129127	0.269552	0.0361364
ENSMUSG00000003809	0.000682687	0.0531399	0.108739	0.0780013	0.826341	0.000236489	0.283528	0.123199	0.00022486	0.000275511	0.00958066	0.000298525	0.101392	1.44056e-05	0.188686	0.000142554	0.392674	0.00648892	0.0838582	9.11391e-06	0.133792	6.46651e-05	0.000277035	0.189229	0.00351843
ENSMUSG00000003810	0.200431	0.0749969	0.237835	0.0181155	0.000202452	0.0216736	0.0514547	0.000191092	0.00555359	0.130085	0.0366311	0.140439	0.00375143	4.03553e-05	0.00413641	0.000146998	0.000529536	0.0493303	0.0744586	0.000199364	0.096258	0.28302	0.0014573	0.000281133	0.137094
ENSMUSG00000003812	0.000179139	0.000231537	0.0375863	0.0980225	0.000396615	0.00179062	0.00053946	0.000963128	0.0281959	0.000145598	0.000998749	0.000195623	0.000261907	0.000124573	0.000363221	0.00613092	0.000589622	0.000689702	0.0765562	0.0339824	0.00164707	0.00148981	0.00226637	0.0200919	6.19584e-05
ENSMUSG00000003813	0.0799704	0.169322	0.0163515	0.0658993	0.16899	0.345623	0.389197	0.153328	0.106508	0.0153645	0.121069	0.170428	0.234775	1.00034e-05	0.325583	0.0146673	0.00444173	1.52763e-05	0.0395875	0.184473	0.287892	0.167429	0.159588	0.507778	0.107646
ENSMUSG00000003814	0.430307	0.131424	0.255998	0.00792543	0.247644	0.0587919	0.401263	0.222286	0.416293	0.594405	0.548695	0.658756	0.478446	0.320074	0.235036	0.328915	1.10515	0.0940328	0.490027	0.330616	0.605776	0.175283	0.536314	2.13153	0.0542493
ENSMUSG00000003824	3.38873e-05	3.82853e-06	0.51008	0.100459	0.00015918	0.242711	0.000230126	0.0630441	0.0238007	0.0357765	1.05225e-05	0.00691665	5.60357e-05	0.239483	0.153161	1.69699e-05	0.030528	0.0461221	0.0152129	0.000535091	0.000147856	0.000613974	0.000181114	0.00011331	1.00425e-05
ENSMUSG00000003847	0.0599213	0.0799765	0.000231667	0.192458	0.00114417	0.00170838	0.00324407	0.0769755	6.43572e-06	0.00257771	0.0240446	0.0226421	0.0387529	0.000818317	0.00191674	0.000271967	0.0569696	0.00025168	0.00218515	0.0708746	0.000237176	0.310504	0.014487	0.398761	0.000104826
ENSMUSG00000003848	7.85704e-05	0.108229	0.150417	0.29603	1.04581	0.303656	0.154518	0.132855	0.400372	0.069248	0.220562	0.00284742	0.269741	0.250386	0.106236	0.0695337	0.0656783	0.0214577	0.193738	0.12139	0.0788138	0.0955668	0.0571672	0.000995792	0.193184
ENSMUSG00000003863	0.00232825	0.000106187	0.000193879	0.0312082	0.000390301	0.00643732	0.00125046	0.00230419	0.000304325	8.5753e-05	0.000523419	0.000243587	0.000181573	0.00339568	0.0308842	0.00010535	0.0582898	0.000153576	0.0465443	0.000127593	0.0345706	0.256571	0.000257225	0.000821234	0.0816311
ENSMUSG00000003865	3.67813e-05	0.0104729	0.0860634	0.238552	0.00920398	9.30539e-06	0.126989	0.226921	0.00013153	0.142893	0.0665402	0.126934	0.0108157	8.74598e-05	0.000296322	0.00294808	0.200725	0.131844	0.000278052	0.000316669	0.000314105	0.000120814	0.00288619	0.000855652	0.000140258
ENSMUSG00000003868	0.236476	0.000474896	0.46278	1.16066e-08	1.00848	0.554136	0.521896	0.155052	0.30972	0.494704	0.000492323	0.0694859	0.278767	0.138001	0.361238	0.153573	0.000358734	0.000175772	0.0997344	1.43305e-05	0.000435041	0.225971	0.0128624	0.000190825	0.000155625
ENSMUSG00000003873	0.347384	0.149819	0.237239	0.555385	0.00181249	0.760942	0.129865	0.312775	0.144587	0.604693	0.237704	0.0355167	0.300952	0.108849	0.24186	0.0688689	0.410284	0.221785	0.450508	0.293061	0.923669	0.223364	0.428052	0.148653	0.353405
ENSMUSG00000003923	0.000271705	0.270294	0.176002	0.0167835	1.0734	0.309323	0.000619998	0.316048	0.629964	0.00397067	0.0674586	0.00184663	0.210757	0.0145268	0.0955138	0.0130886	0.0196789	0.000235413	0.0350336	0.00245542	0.000136594	0.497625	0.0537622	0.00017581	0.0598634
ENSMUSG00000003929	0.0496181	0.090501	0.000634917	0.00108814	0.2334	0.000309774	0.000145048	0.0666642	0.0701059	0.00357413	0.00346235	0.00163785	0.00908402	0.0365587	0.0530741	0.000418901	0.0761909	0.0180409	0.00445656	0.0473162	0.000190505	0.000149458	0.000489443	0.00111954	0.0734067
ENSMUSG00000003934	0.00695485	0.000571467	0.000499221	0.000585514	0.694636	0.000143437	0.0498163	0.00101451	0.000300401	0.00019816	0.043806	0.000651009	0.0247775	9.35829e-05	0.000574932	6.91956e-05	0.0243582	0.00800346	0.000174575	0.0308682	0.139553	0.577639	0.000602099	7.12921e-05	0.0167728
ENSMUSG00000003948	0.0431747	8.75374e-05	0.11026	0.259665	0.0488008	0.000710123	0.0347594	0.0964634	0.377294	0.0900321	2.31489e-05	3.77757e-05	0.00222104	0.00852333	0.0789872	2.54332e-05	0.051052	0.000967349	0.235102	5.08698e-05	0.368408	0.461121	6.47896e-05	0.158382	0.378563
ENSMUSG00000003949	0.000181822	0.00014727	7.67707e-05	0.000729726	0.000614106	0.000271217	7.86536e-05	9.3402e-05	0.000157709	0.000130053	0.00017142	0.00018463	7.60767e-05	0.000114113	0.000282046	0.000214241	0.000114824	0.000303474	0.000230516	5.1631e-05	0.000176391	0.000932495	0.00021721	0.165533	0.225694
ENSMUSG00000003955	0.130348	0.169638	0.274942	0.461724	0.0786051	0.56545	0.505985	0.0923846	0.576526	0.327833	0.0321721	0.189569	0.0752345	0.010368	0.401584	0.152627	7.26543e-05	0.282819	0.0445212	7.70188e-05	0.0109962	0.516461	0.201072	0.68835	0.407118
ENSMUSG00000003970	0.823707	0.597568	0.308691	0.802863	0.0208924	1.40001	0.0189827	0.378541	0.415913	0.726868	0.763321	0.163449	0.547986	0.290124	0.0709917	0.77738	0.522817	0.585757	0.475272	0.302807	0.171667	0.632116	0.129051	1.2648	0.978828
ENSMUSG00000003992	0.000199438	0.0635826	0.26938	0.342596	0.000576866	0.440663	0.00114385	0.259812	0.109712	5.36995e-05	0.000811818	9.47277e-05	0.140586	0.000466295	0.424346	0.0941136	0.751735	0.105728	0.483482	0.114567	0.657055	0.438819	0.16077	0.231826	0.853682
ENSMUSG00000004018	0.0159088	0.00765432	0.322698	0.172514	0.000422763	0.0591647	0.0121697	0.14453	0.377831	0.0770865	0.0191397	0.0696857	3.94725e-05	0.061493	0.179919	2.77045e-05	0.0492347	0.0222307	0.135035	0.0264728	0.00820321	0.000358374	0.00126967	0.00364688	6.00796e-05
ENSMUSG00000004031	0.000297635	0.000238717	0.000378498	0.0116315	0.000253418	5.8669e-05	0.000141502	0.000527564	4.63684e-05	0.000117038	0.00184498	0.000394623	0.00110824	0.00950717	0.00304705	4.35899e-05	7.12973e-05	0.0603892	0.0753726	0.128821	0.00407138	0.168717	0.0008794	0.00243497	0.00776718
ENSMUSG00000004032	0.111884	0.325975	0.345784	0.284766	1.06313	0.702598	0.118106	0.192318	0.0676181	0.56336	0.152702	0.403011	0.00577769	9.8581e-05	0.323025	7.21281e-05	0.164316	0.542351	0.538454	0.207438	0.35714	0.755545	0.26774	0.00332841	0.271988
ENSMUSG00000004035	8.42557e-05	4.00189e-05	0.0344522	0.0160822	0.0219058	0.108902	0.0146673	0.0370744	1.17493e-06	4.34798e-05	0.058903	0.161299	6.87135e-05	4.85217e-05	0.0989284	1.45267e-05	0.470522	0.161886	0.00261871	0.0576432	0.457043	0.502561	0.123926	0.106975	0.000144984
ENSMUSG00000004038	0.000274796	0.000229028	0.000157086	0.000527077	0.000789931	0.000951257	0.00122851	0.000478749	0.000112957	8.53218e-05	0.000453542	0.000299527	0.000505208	0.000427941	0.0131682	0.000116749	0.000491493	0.000622128	0.000227521	0.00016644	0.000736714	0.000996856	0.00171863	0.00298924	0.00080893
ENSMUSG00000004040	5.39212e-05	2.30887e-05	6.54487e-06	0.384988	1.07599	0.0107067	0.00106346	0.159597	0.0094059	0.000890376	0.0055283	0.281129	0.000188974	0.0818863	0.000200661	4.78647e-05	0.14003	0.00359029	0.0895648	0.244369	0.505343	0.123751	0.00626237	0.000300766	8.11947e-05
ENSMUSG00000004043	2.44177e-05	3.72547e-05	0.000118528	0.00220091	0.000429841	0.000433814	0.00084429	0.00570164	0.000261266	0.000134173	0.00203359	0.00376194	0.000738852	0.000152113	0.000545423	0.000170657	0.000241666	0.000526557	0.000609987	0.0074051	0.00695491	0.0486763	0.000184415	0.288665	0.00023128
ENSMUSG00000004054	0.128064	0.365947	0.000512032	0.143945	0.675548	0.00240343	0.543897	0.0111838	4.2049e-05	0.128842	0.37297	0.215237	0.012583	0.13939	1.40858e-05	0.000594667	0.171672	0.235879	0.135034	0.00533571	0.00249083	0.0454556	9.9782e-05	0.00532455	0.207021
ENSMUSG00000004056	0.106086	0.183168	0.0142786	0.127203	1.02587	0.14721	0.0259469	0.273295	0.000474273	0.394023	0.318082	0.17924	0.204877	0.190929	0.168632	4.2402e-05	0.146193	0.000505272	0.304289	0.188671	0.00442648	0.0848225	0.000249848	0.141884	0.380649
ENSMUSG00000004069	7.86216e-05	0.0760383	0.00038262	0.189455	0.0573753	0.00215078	0.361492	0.14417	0.227201	0.0858107	0.000127907	0.229107	0.0566618	5.5107e-05	0.264521	1.75684e-05	0.270756	4.72749e-05	0.000330881	0.00041581	0.0377429	0.381828	0.361859	0.072472	0.128869
ENSMUSG00000004070	1.57992e-05	0.0466999	0.398217	0.230041	1.15018	0.235955	0.0997204	0.14542	0.224406	0.319416	0.0402245	0.421728	0.0780842	0.141809	0.113184	0.00020862	0.278611	0.000339704	0.162435	0.07007	0.691327	0.423922	0.184061	0.22201	0.000182914
ENSMUSG00000004071	4.50608e-05	0.109952	0.107804	0.0597324	0.00020237	0.405089	0.233164	0.104827	0.187805	0.22822	0.408398	0.168608	0.209153	0.100401	0.000246067	0.00370299	0.150555	0.288611	0.26797	0.121879	0.238154	0.683293	6.54676e-06	0.495158	0.152197
ENSMUSG00000004085	0.000265082	0.000933592	0.0151072	0.000152767	0.000709102	0.000212669	0.0994998	0.00171486	0.119283	0.0782446	0.0104061	0.000152872	0.000226394	0.000156734	0.00894389	0.000224867	0.000772486	0.0147006	0.0305272	6.41784e-05	0.000439997	0.074038	0.00142111	0.000248449	0.000497702
ENSMUSG00000004096	0.0314969	0.233797	0.205676	0.311653	0.418933	0.461832	0.142671	0.191658	0.295012	0.547996	0.414545	0.00185462	0.149431	0.347339	0.180775	0.0315296	0.0264418	0.509374	0.312963	0.155234	0.251283	0.968989	0.289101	1.29676	0.163773
ENSMUSG00000004098	0.000159912	0.000156966	0.000687774	0.00385272	0.000619815	0.000178357	0.000297759	0.000252979	0.000306333	3.82467e-05	0.00505583	0.0493361	0.000297608	9.25345e-05	0.00192353	9.13594e-05	0.000847094	0.000365699	0.000786157	0.000508551	0.00108091	0.0012702	0.000549128	0.00125933	0.00123533
ENSMUSG00000004099	0.170866	0.0684701	0.858668	0.288113	1.05064	1.46839e-05	0.370656	0.123316	0.0242898	0.416811	0.278612	0.124274	0.0595972	0.15709	0.391316	4.08285e-05	2.05862e-05	0.000144404	0.0920251	8.84469e-05	0.159325	0.269168	0.0365994	0.000179403	0.336585
ENSMUSG00000004100	0.000540886	6.82585e-05	0.235592	0.0562279	0.264493	0.339366	0.203769	0.154714	0.34973	0.229533	0.0625501	0.00374446	0.327698	0.0276504	0.149568	2.81962e-06	0.000638347	0.0770541	7.09472e-05	0.0783462	0.000115173	0.000285143	0.0139665	0.416665	7.64614e-06
ENSMUSG00000004105	3.5199e-05	0.000350196	1.57016e-05	0.000673028	0.00420108	0.000117562	0.145642	0.1343	0.00332606	0.0176001	0.448679	0.446375	0.0276042	0.157898	0.107286	8.81052e-05	0.0979073	0.0220709	0.000128846	0.00839269	0.000200031	0.000494913	0.0105094	0.000140823	0.0949266
ENSMUSG00000004110	0.000262391	7.75203e-05	0.000242699	0.00094759	0.000452484	1.41528e-05	0.000281623	0.000106878	0.000116891	2.41316e-05	0.000164616	0.000130879	0.000233187	0.000140719	5.09356e-05	9.60576e-06	0.000154671	4.5161e-05	0.000150599	3.06212e-05	0.273308	0.151193	8.03169e-05	0.000209513	0.141092
ENSMUSG00000004113	3.57621e-05	4.65754e-06	3.18061e-05	0.00334336	3.94878e-05	0.000121702	0.00153757	0.000128446	4.00201e-05	8.48424e-05	0.000190083	0.000574953	0.000283217	0.000575116	0.00106779	3.47849e-05	0.000405709	0.00017416	0.0456984	0.0676963	0.478627	0.11843	4.90316e-05	0.45575	0.117848
ENSMUSG00000004127	0.0456626	0.00031186	4.11562e-05	0.000228743	0.000282529	0.133468	0.000223372	3.06196e-05	0.227975	0.0198944	0.0986712	0.149848	0.149132	0.00343224	0.219752	0.0778425	5.04442e-05	1.90691e-05	0.005052	9.31785e-05	0.00304372	0.0671034	0.139804	1.05355e-05	0.000120076
ENSMUSG00000004151	0.0551716	0.413149	0.000142189	0	0.901938	2.99406e-08	0.0991189	6.67137e-05	0.18002	0.121411	0.115081	5.64337e-05	2.25606e-06	1.52726e-06	0.00258104	0	0	1.2817	4.04616e-06	0	0.93292	1.99107e-06	0.00196162	1.9184e-05	5.62427e-05
ENSMUSG00000004187	6.65272e-05	7.29504e-07	0.000109016	0.00514356	0.000904372	4.62914e-05	0.00506945	0.00104864	0.000339256	0.000275645	0.00112172	0.00192035	0.000277806	0.000144101	0.0020226	5.18081e-05	0.000251373	0.000264445	0.000128841	8.19897e-05	0.147017	0.227082	0.000123354	0.000471483	0.000137668
ENSMUSG00000004207	0.109393	0.20478	0.0904467	0.175218	0.677027	0.225631	0.0174649	0.357387	1.35845e-05	0.208	0.345986	0.42981	0.127101	0.00140011	0.10427	1.50184e-05	0.509713	0.142899	0.185453	0.025557	0.336224	0.508558	0.0183719	1.0604	0.44635
ENSMUSG00000004221	0.0545886	0.000488688	0.000492604	0.0730779	0.0485344	0.033164	0.0324673	0.124095	0.127882	0.0657267	0.0534847	0.000217916	0.0445999	9.17832e-05	0.0531538	0.00108921	0.193626	0.000107303	0.0579782	0.000138396	0.0885033	0.163918	0.102497	0.343632	0.187733
ENSMUSG00000004233	0.0252064	0.000228809	0.000905429	0.0208624	0.0252364	0.000328728	0.0704712	0.0241581	0.0041546	0.00263926	0.0283538	0.00512611	0.0019086	0.0501056	0.112171	0.000170806	9.97474e-05	0.0567251	0.000241597	0.000126925	0.0136219	0.00218903	0.000221007	0.000118686	0.000171182
ENSMUSG00000004263	0.0155903	0.0252052	0.00486423	0.149836	0.000715356	0.000647341	0.00451088	4.7487e-05	5.9037e-05	0.000365517	0.12784	8.10154e-05	0.0913703	0.0485185	1.96155e-05	0.00386826	0.00116929	0.088894	0.0357587	0.00232491	0.201599	0.274869	0.0284861	0.711975	0.0247949
ENSMUSG00000004264	0.447588	0.32878	0.295829	0.228321	0.30134	0.58303	0.00239525	0.36957	0.209222	1.14139	0.242793	0.159855	0.617364	0.192143	0.181823	0.270717	0.229217	0.306507	0.174325	0.295622	0.332834	0.554113	0.501912	1.08402	0.548805
ENSMUSG00000004266	1.37281e-05	5.4564e-05	0.000888699	0.0115411	0.000837033	0.000127602	0.107051	5.63936e-05	8.47261e-05	0.0236029	7.59327e-05	0.217727	2.75212e-05	5.08985e-05	8.5112e-05	0.000361689	0.000130008	0.000405733	9.17507e-05	0.000208646	0.000383316	0.00017977	0.00159426	0.00042062	0.000415307
ENSMUSG00000004267	0.000295724	0.00018565	0.0022797	0.000678428	0.000132517	0.00127375	0.000139649	0.000207832	0.00012458	7.01813e-06	0.00090625	0.000593678	0.000626465	0.000343422	0.0099571	0.000569247	4.4031e-06	0.00017191	0.000498768	0.0165521	0.0194229	0.402041	0.000442745	0.0131707	0.0353599
ENSMUSG00000004268	0.0975724	0.211654	0.383091	0.376137	0.967302	1.11366	0.0001552	0.0216105	0.38987	0.517242	0.323648	0.0891164	0.349851	0.443759	0.358324	0.000149691	0.0862107	0.378955	0.0856317	0.0290609	0.057923	0.560852	0.293918	4.5248e-05	0.0519616
ENSMUSG00000004270	0.000424724	3.46998e-05	0.108023	0.190412	1.12581	0.00112292	0.252266	0.078186	0.000253046	8.70209e-05	0.0926494	0.270414	0.00772325	0	0.014305	6.15207e-05	0.0490326	0.128467	9.65278e-05	0.0363591	0.337407	0.142696	0.00324686	0.154456	0.0442506
ENSMUSG00000004285	0.177833	0.12176	0.0449795	0.53333	0.176741	1.08865	0.0270242	0.303863	0.539694	0.00054734	0.052321	0.000210122	0.458618	0.00111399	0.126985	0.345583	0.2834	0.566613	0.35965	0.636061	1.03842	0.256677	0.225951	2.58298	0.367519
ENSMUSG00000004317	0.103483	0.000314439	0.063319	0.0399578	0.536792	0.122668	0.208578	8.67289e-05	3.18642e-05	0.0589722	0.25036	0.509889	0.00851449	2.40557e-06	0.000375002	3.06287e-05	6.30042e-05	0.0828645	0.0353189	0.0361693	1.39471e-05	0.174458	0.00028843	0.000195916	0.300893
ENSMUSG00000004319	0.0551769	0.0888304	0.0201381	0.000265097	1.09127	0.0184873	0.00731664	0.0806005	0.00105243	0.0234618	0.110808	0.230487	0.037089	0.1522	0.138035	0.00383227	0.28229	0.0198891	0.0129544	0.236233	0.621356	0.173896	0.0627486	0.0267069	0.444037
ENSMUSG00000004328	0.0265365	0.00836276	0.0004005	0.0932683	0.00264145	5.48709e-05	0.000947647	0.000722588	6.44491e-05	0.000187057	0.0596133	0.098155	0.000733558	0.000244789	0.00667561	4.20663e-05	0.00959322	0.000398797	0.00118625	0.00175258	0.000807707	0.0078064	0.00214512	0.000454371	0.00394126
ENSMUSG00000004347	0.000166272	0.000426474	0.000214301	0.0525876	0.00048143	0.000151636	0.00222733	0.000890827	6.07461e-05	0.000281045	0.00111553	4.24049e-05	0.000941286	4.78104e-06	0.000657855	0.00058039	0.0619223	0.0752182	0.021683	0.0169217	8.3968e-05	0.000127119	0.000259468	0.000714605	0.000412845
ENSMUSG00000004356	0.0653986	5.72664e-05	0.0603351	0.0125983	0.0066372	0.000840752	0.000553311	0.000975936	0.00202812	0.165076	0.0241833	0.0103686	0.05313	0.103025	0.0402699	0.00014872	0.0673006	0.000283468	0.000205685	9.01872e-05	0.000154654	0.00454022	6.95263e-05	0.0124831	0.0112604
ENSMUSG00000004360	3.4762e-07	7.05728e-05	2.02799e-05	0.138408	0.00255627	0.000172262	0.0130062	0.00116398	0.000100174	8.0224e-05	8.25004e-05	0.000174715	2.0504e-05	0.000131278	0.000983013	0.00152707	0.0697802	0.0352794	0.188566	0.10312	0.294219	0.38251	0.0940224	0.00143986	0.0846519
ENSMUSG00000004364	0.128615	0.0172924	0.00484345	0.000339309	0.678226	6.76499e-05	0.00436032	0.0243181	0.133479	0.000882062	0.000116963	0.0802976	0.0702513	0.0397643	0.0328184	0.096631	6.21904e-05	0.000332982	0.000121256	0.0253789	0.00104981	0.110954	0.000851494	0.0264892	0.142837
ENSMUSG00000004383	0.0061101	0.00103895	0.000283643	0.0498335	0.000596193	0.00181114	0.0800305	0.000780305	0.00205422	0.000730274	0.00273656	0.000297982	0.00160446	0.000709058	0.0185986	0.00051208	0.000405224	0.00106398	0.000458785	0.0687162	0.00432514	0.0922149	0.000293611	0.000263538	0.0777022
ENSMUSG00000004393	0.000311574	0.000439916	0.191694	8.89545e-06	0.802897	0.298129	0.222035	0.00768649	0.42254	0.383659	0.143505	0.145956	0.463081	0.00245621	0.31884	0.0256294	0.0277424	0.000205538	0.435142	0.0781003	0.230984	0.0381902	0.0193547	0.000319296	0.158604
ENSMUSG00000004394	0.0865319	0.0674466	0.000128499	0.673978	0.000150054	0.266383	0.182362	0.305986	0.039965	0.54383	0.136374	0.17221	0.130679	0.258892	0.342325	0.161516	0.562697	0.792729	0.470887	0.384312	0.156322	0.316897	0.257399	0.903833	0.522915
ENSMUSG00000004415	5.72283e-05	0.099537	0.00371934	0.00523599	0.00118855	0.000478331	0.225901	0.0491557	0.00136238	0.00375754	0.0416956	6.5184e-05	0.000101905	0.000207507	9.25941e-05	3.7241e-05	0.000201986	0.0597577	0.000152373	0.000127994	0.000523618	0.00131743	0.00023822	0.000187064	0.000351299
ENSMUSG00000004446	0.00173826	0.000116143	0.00206452	0.204437	0.000915943	0.0364574	0.000522343	4.06588e-05	0.276883	0.141729	0.053234	0.0662553	0.0292171	0.000203763	4.6421e-05	4.55397e-05	0.0668746	0.000829583	0.0987368	0.000318708	0.164005	0.152696	0.000243489	0.000143626	0.177932
ENSMUSG00000004451	0.109142	0.209815	0.0828229	0.445046	1.09111	1.67074e-05	0.231942	0.0443954	0.0540573	0.639589	0.170993	0.571993	0.00294532	0.000167887	0.00044141	0.0199194	0.157004	0.350584	0.198091	4.11343e-05	0.400011	0.00324631	0.0437507	0.476866	0.0588334
ENSMUSG00000004455	0.799889	0.000532909	0.134917	8.38975e-05	0.0854123	0.217452	0.000433427	0.178531	0.0479139	2.0204e-05	0.0379646	0.0694936	0.136121	0.0421961	0.0595975	0	0.0566002	0.000123111	0.000128019	2.89799e-05	0.0113152	0.00424129	0.0418608	3.0509e-05	0.228563
ENSMUSG00000004460	0.123934	2.32846e-06	0.243479	0.00199533	0.00103219	0.0914976	0.257573	0.000120469	0.347579	0.302469	0.193963	0.445594	7.74362e-06	0.00730595	0.344067	8.34735e-05	0.31522	0.228058	0.172404	0.00115195	0.421558	0.639455	0.486469	1.33783	0.137654
ENSMUSG00000004462	3.0257e-05	0.0401774	0.0904312	0.000356663	0.000588101	0.160244	0.0444848	0.162251	0.208012	0.00055962	0.0513342	0.000292606	0.0105206	8.00989e-05	0.145549	0.00525099	0.150749	0.000206152	0.00480109	0.0301522	0.0698273	0.0453041	0.0799291	0.102308	0.00144015
ENSMUSG00000004473	0.00205588	0.00012415	0.00143806	0.0589594	0.0013448	0.00391412	0.00125409	0.000307746	0.000390442	0.000776274	0.00111822	0.000134751	0.000405916	0.00084408	0.000318149	0.00113823	0.00108699	0.0399097	0.0180898	0.00327757	0.0488513	0.00181204	0.019687	0.0022761	0.0021941
ENSMUSG00000004500	0.000324504	9.01771e-05	0.0605082	0.0021616	0.000663989	0.105493	0.124175	0.00451473	5.09283e-05	0.000187345	0.000214842	0.111485	0.00615378	2.95639e-05	9.91652e-05	8.86932e-05	0.00257809	0.0351503	0.0174497	0.00403367	0.156998	0.0684308	0.00105561	0.00606806	0.0106555
ENSMUSG00000004508	0.212211	0.200527	0.000221739	0.297887	1.00621	9.5708e-05	0.00135093	0.0237959	7.90887e-05	0.270521	0.0999136	0.000754257	0.00321491	0.000309529	0.22115	0	0.273261	0.267782	0.246544	0.358315	0.456636	0.877715	1.36179e-05	0.334059	0.549083
ENSMUSG00000004530	0.395478	0.441217	0.0925212	1.20343	1.80327	0.0376973	0.00453076	0.0646491	0.237635	0.876297	0.799357	0.287788	0.213293	1.46972e-05	0.28296	0.00860489	0.387368	0.769648	0.633438	0.0598513	0.367211	0.673208	0.477284	0.833647	0.631188
ENSMUSG00000004535	0.00128102	0.138099	0.198332	0.00312725	0.193877	0.562529	0.136895	0.27499	0.14572	0.000120575	0.178138	0.262055	0.122274	0.459935	0.010807	0.162138	0.0134003	0.275272	0.477101	0.288195	0.58484	0.600457	0.0780972	1.15373	0.000139612
ENSMUSG00000004558	3.87014e-05	0.075493	0.00704102	0.0154413	9.30398e-05	0.0102144	4.85905e-05	0.0466942	2.84315e-05	0.000105935	0.138912	0.0341217	7.48122e-06	7.93451e-05	0.000897269	0.00817246	1.86699e-05	4.37817e-07	0.000925444	0.0682112	0.797845	0.496872	7.18748e-05	0.580437	3.49795e-05
ENSMUSG00000004561	0.119528	0.0817484	2.389e-05	0.335539	0.0273972	0.0160525	0.33223	0.228444	0.0713603	0.0131893	0.180055	6.9171e-05	0.0424797	0.16301	0.0019765	0.000387243	0.225981	0.0171839	0.140634	0.0032261	0.287471	0.232741	0.0813487	0.0937736	0.0832521
ENSMUSG00000004562	0.182256	0.0653941	0.137283	0.663107	0.00011003	9.9058e-05	0.147999	0.272724	0.151078	0.306352	0.491954	0.254355	0.113716	0.0947422	0.0886436	4.35224e-06	0.261442	0.108823	0.0232601	5.71338e-05	0.0913907	0.201497	4.97729e-05	0.458585	0.122768
ENSMUSG00000004565	0.000409098	0.000736787	0.0589369	0.0763862	0.000590325	5.8128e-05	0.0422657	0.124944	0.00077944	0.000397394	0.000202733	0.139384	4.12816e-05	7.32143e-05	0.116234	0.000241006	0.0284785	0.0924808	0.156959	0.0689668	0.00475317	0.432261	5.18328e-05	0.00329306	0.000301167
ENSMUSG00000004567	4.29658e-05	0.000223985	0.367268	0.251559	0.108774	0	0.0879158	0.150212	0.0334078	0.114857	0.159936	0.236315	7.38275e-05	0.0689004	0.276719	0.0699946	0.321559	0.000158787	0.182311	0.277924	0.810819	0.458216	9.2607e-05	0.0499281	0.301743
ENSMUSG00000004568	0.000100357	3.55377e-05	0.000480492	0.172922	0.0296559	3.58404e-05	0.180267	0.000105503	7.12584e-05	5.03397e-05	0.0509818	0.0652735	0.0320813	0.000169378	7.77919e-05	1.15602e-05	0.0666335	0.129428	4.47998e-05	0.0209848	0.00145099	0.15761	0.0131768	0.000290535	0.0863537
ENSMUSG00000004591	0.310962	0.0856659	0.214197	0.00384406	0.131733	0.000267279	0.0002835	0.000622423	0.273496	0.00023149	0.135741	0.131031	0.0629822	0.073214	0.221828	0.014309	8.6016e-05	0.00267262	0.280467	2.63367e-05	0.00030623	0.0108319	0.0039784	0.00105829	0.000255334
ENSMUSG00000004610	0.394554	0.299604	0.538542	0.448797	0.626179	0.986399	0.21467	0.0862916	2.91705e-05	0.211448	0.330044	0.591018	0.0108704	0.407195	0.21949	0.0627806	4.64284e-05	0.115085	0.301599	0.165397	0.627596	0.608935	0.447087	1.84789	0.342143
ENSMUSG00000004626	0.116179	0.00882577	0.000234872	0.735572	0.0347613	7.34039e-05	0.314774	0.391013	0.000370917	0.00863458	0.000492477	0.204769	0.00980194	0.000339758	0.114816	6.59476e-05	0.0201768	6.46515e-05	0.193151	0.447174	0.71436	0.678216	0.000325236	1.16791	0.138397
ENSMUSG00000004630	0.000952318	7.99676e-05	0.0002541	0.00156417	0.0013428	0.000261188	0.000722052	0.000573703	0.000214862	0	0.000807622	0.0001075	0.000351424	5.02507e-05	0.000269649	4.94192e-05	0.000374747	0.00086146	0.0012267	0.000141427	0.000353006	0.0014946	0.000440979	0.000389684	0.000470129
ENSMUSG00000004631	2.69032e-05	0.00286293	0.233224	0.000330685	0.154956	0.0640248	0.000251694	0.192406	0.202273	0.00438602	0.36576	0.206721	8.88485e-05	0.176071	0.012418	0.0012404	7.58852e-05	0.227085	0.0295925	0.00147225	0.000366251	0.00221254	0.121783	0.949917	0.00526321
ENSMUSG00000004633	5.1084e-05	0.668547	0.00719678	0.0945056	0.365798	0.000235017	0.164711	0.276475	0.20927	0.167157	0.0516102	2.38531e-06	7.82638e-05	0.000322282	0.131599	3.48464e-05	6.06064e-06	0.0113841	0.256721	0.000102199	0.00155764	0.00035867	2.25484e-05	8.58456e-05	0.00021756
ENSMUSG00000004637	7.05546e-05	8.22193e-05	8.07455e-05	0.00253642	0.000755408	0.000725647	0.0666054	0.0887177	0.0021156	5.05263e-05	8.96511e-05	0.170548	0.00364953	0.000193815	0.0503057	0.000107349	0.00078284	0.00160533	0.00126988	0.0455828	0.121198	0.0127298	2.42184e-05	0.00228668	0.00995773
ENSMUSG00000004642	4.10048e-05	0.182002	1.34273	0.482843	0.47746	0.380711	0.00327728	0.29655	0.0669878	1.28432	0.148171	0.000383367	0.091056	0.000184088	0.234803	0.0538064	9.38382e-05	0.0487764	0.252073	0.0603174	0.510524	0.29382	0.274254	0.542829	0.0713594
ENSMUSG00000004661	0.163976	0.000251343	6.02348e-06	0.0931683	0.00126266	3.47707e-05	0.222437	0.0629326	7.49874e-05	4.28539e-05	0.000162824	7.47404e-05	7.18186e-05	0.00851629	0.0722306	1.69622e-05	0.289709	0.127002	0.190369	0.000113533	0.3247	0.84218	3.09742e-05	0.0250482	0.674148
ENSMUSG00000004665	0.0840031	0	3.67212e-06	3.18509e-06	4.59533e-05	0	0.0138211	0	0.180553	0.669895	0.15516	1.2528	1.7207e-05	0.000163911	9.84902e-05	0	1.8197e-05	9.44817e-06	3.77351e-06	0.000113931	0.000120153	3.60348e-05	3.72913e-05	0.000133318	7.28089e-05
ENSMUSG00000004667	0.0318781	0.45004	0.118838	0.495242	0.0115703	1.04131	0.361416	0.0454946	0.000512188	0.91694	0.282711	0.363475	0.35194	0.248572	0.242859	0.106014	0.247149	0.394335	0.104164	0.273765	0.0304453	0.355912	0.0998794	0.407639	9.10253e-05
ENSMUSG00000004677	0.100973	0.0209672	0.0939462	0.121411	0.0013291	8.3232e-05	0.000129381	0.00692872	4.44233e-05	5.08067e-05	0.105875	0.146765	0.0165635	0.0516133	0.000706726	1.64758e-05	0.0882693	6.79235e-05	1.8053e-05	0.00044708	0.00524695	0.102561	0.000772789	0.000162824	0.0920478
ENSMUSG00000004698	4.27198e-05	0	0.000982527	0.179603	0.000229841	4.43342e-05	0.0738555	0.000235469	0.171547	0.295399	0.108722	0.00253669	2.89712e-05	0.131028	0.102732	6.16562e-05	0.182696	0.0003452	0.365467	4.06099e-05	4.09479e-05	5.8931e-05	0.000673816	0.00120294	0.0641607
ENSMUSG00000004748	9.52473e-05	0.000123072	0.105976	0.00952103	0.00117493	0.0130569	0.05262	0.000229545	0.0978238	0.000378895	0.0385392	0.0029845	0.0121542	0.00384171	0.00322869	2.12386e-05	0.0240783	0.0351725	0.000488625	0.00450182	0.0475593	0.00196894	0.00795953	9.43862e-05	0.0155496
ENSMUSG00000004768	0.00159256	0.0446771	0.275065	0.0400587	0.000242914	0.19831	0.0370932	0.0856359	0.270983	0.0756505	0.136032	0.0161819	0.00113797	0.00733016	0.000290533	0.000268646	0.000126406	0.0498273	0.000170964	0.000155704	0.128181	0.360812	9.3942e-05	0.463153	0.000175053
ENSMUSG00000004771	0.134766	0.000102147	0.22849	0.74648	0.905433	0.411633	0.465325	0.22495	0.260699	0	0.232638	0.386006	0.317329	0.396042	0.232524	1.73179e-05	0.641068	0.038976	0.685916	0.589151	1.56617	0.314944	0.229461	1.84979	0.563768
ENSMUSG00000004788	0.0177816	0.0457793	0.180861	0.1783	1.12242	0.204584	0.206333	0.34462	0.222408	0.303632	0.17719	3.94714e-05	0.0147631	0.255296	0.222382	5.56067e-05	0.288193	0.0215484	0.000349157	0.133053	0.166752	0.168736	0.233973	0.349235	0.000610523
ENSMUSG00000004789	0.127555	0.187831	0.151081	0.190217	0.000498024	0.110533	0.20859	0.348808	0.519683	0.203868	0.0143758	0.335336	0.0501087	0.072321	0.180162	4.94514e-05	0.305532	0.152626	0.056216	0.00221514	0.244047	0.452407	4.62625e-06	0.512716	0.268692
ENSMUSG00000004791	5.83128e-05	1.79174e-05	8.41177e-05	0.000314666	0.000377555	4.04382e-05	0.000249997	0.000334347	0.000123313	5.92847e-05	8.46917e-05	9.94712e-05	0.000125461	0.000572633	4.10575e-05	0.000152035	0.000184215	0.000768719	0.000178924	0.0613522	0.00290247	0.118563	0.00108157	0.249359	0.000250687
ENSMUSG00000004798	0.185501	7.26007e-06	0.000106069	0.0190446	0.00170357	7.66142e-05	0.00326245	0.0562722	0.000142756	0.000118291	0.000152152	0.00020264	0.000109011	0.0522404	0.00149194	1.26272e-05	0.0258782	0.0503048	0.0328936	2.34681e-05	0.182473	0.155326	0.00752819	0.177884	0.133552
ENSMUSG00000004815	0.0131662	4.07759e-05	0.0411155	0.0687908	7.09621e-07	0.000160616	0.0829426	0.142153	0.0145436	0.0204698	0.0108411	0.00676322	8.79932e-05	0.00012892	0.000206947	6.28457e-05	0.0643367	0.0699226	0.000311431	5.21496e-05	0.000358176	0.498699	0.00134894	0.000201992	0.00217772
ENSMUSG00000004843	0.018869	7.58451e-05	0.00705263	0.177661	0.190654	0.0872323	0.200528	0.333686	0.0743407	0.110878	0.0903013	0.000166239	0.00171505	0.00577522	0.258374	0.0510194	3.1691e-05	0.00189332	0.0427578	0.000339431	0.0708578	0.187883	0.109563	0.775715	0.000205542
ENSMUSG00000004846	0.000516664	0.00401852	0.13362	0.000425809	0.901582	0.00517	0.14576	0.260255	0.0467927	0.00032487	0.0947388	0.20183	0.249089	5.26178e-05	0.0720047	0.000615827	0.214122	0.0226929	0.21732	0.000305634	0.275039	0.00110186	7.09742e-05	0.268285	0.264488
ENSMUSG00000004849	0.318315	0.0367401	0.358435	9.57816e-05	0.0784526	0.491107	0.123866	0.211827	0.154614	0.234398	9.63275e-05	0.285148	0.334226	0.215884	0.10453	0.00039145	0.265998	0.220233	0.293645	0.0152861	0.872364	0.33425	0.306045	0.94008	0.000417265
ENSMUSG00000004865	0.169911	0.0335149	0.264943	0.458141	1.09249	0.0602538	0.091103	0.238369	0.104981	0.384872	0.239736	0.0983212	0.281362	0.105114	0.282172	0.233199	0.304413	0.267484	0.169225	0.557953	0.374385	0.0759613	0.249045	0.912622	0.164976
ENSMUSG00000004880	2.34239e-05	0.0365096	0.594634	0.128463	0.000313171	0.0535669	0.364677	0.00933299	0.245683	0.426326	0.177024	0.0039332	0.01294	0.624794	0.710741	0.0556557	3.78876e-05	0.13865	0.0483623	0.000106207	0.000485662	0.196981	0.142375	0.000288736	0.0684832
ENSMUSG00000004885	9.65095e-05	1.60185e-05	0.059216	0.00899393	4.99744e-05	0.0634758	3.39372e-05	0.0629208	1.23865e-05	0	1.04774e-05	0.123645	3.4771e-06	0.000152214	0.0363466	1.41037e-05	0.679582	4.83158e-05	0.376979	8.10688e-05	7.68068e-05	0.194782	0.000517103	0.000192807	0.000240027
ENSMUSG00000004891	0.0437246	0.0235547	0.0314071	1.17319e-05	0.000172204	2.25123e-05	0.294559	4.87924e-05	0.247835	0.341507	0.195191	0.125548	2.75898e-05	2.5292e-05	0.0574876	0.000208569	0	0.000100559	1.25442e-05	4.11599e-05	0.000577799	0.0989231	8.79228e-05	0.000122665	0.000325146
ENSMUSG00000004895	0.00251063	0.00107572	0.0116569	0.0637903	0.0027601	0.00957946	0.000857226	0.00271375	0.000594663	0.0941746	0.00157368	0.00341361	0.0030996	0.0621361	0.00445958	0.00133101	0.0220933	0.035018	0.0143319	0.00382442	0.0327555	0.0609066	0.00707481	0.000725335	0.000846519
ENSMUSG00000004896	5.64709e-05	0.000225654	0.00169282	0.124783	0.0736152	0.00515464	0.19613	0.136637	0.128884	0.0222868	0.199782	0.00441534	0.00473697	2.65262e-05	0.165232	0.000350066	0.000615598	0.113639	0.120281	0.000102175	0.00190056	0.34314	0.0638196	0.240646	0.213506
ENSMUSG00000004897	0.328454	0.137434	0.155044	0.317497	1.03333	0.10682	0.0896666	0.011815	0.189717	0.189857	0.000130672	0.273617	0.0801021	0.0651224	0.0884826	0.000508927	0.0959006	0.0394539	0.212301	0.0463212	0.278138	0.160432	0.166217	0.135476	0.52505
ENSMUSG00000004929	0.144241	3.6204e-05	0.0806825	0.174975	0.34598	0.138206	0.3564	0.312907	0.401343	0.324527	0.0362912	0.0999097	0.190707	0.00418357	0.120839	6.31257e-06	0.00211769	0.000637145	0	0.00517492	0.00585985	0.0820968	0.000456552	0.150659	0.12152
ENSMUSG00000004931	0.0114428	0.0463501	0.000101984	0.164894	0.000341973	0.250313	0.109194	0.000743193	0.024293	0.000826601	0.136488	0.162871	0.0883655	0.000266997	0.0451568	0.000913675	0.118387	0.161716	0.0122365	0.0277732	0.0153212	0.000109944	0.00247996	0.0147187	0.00448168
ENSMUSG00000004933	0.000110351	6.42403e-05	0.000900172	0.000759115	0.00014717	6.79161e-05	0.017513	0.044301	0.000315323	8.85375e-05	0.0414854	9.57417e-05	8.46383e-05	0.000112147	0.000139355	2.19304e-05	0.000272852	0.000120855	3.82464e-05	0.000131748	0.100215	0.00934134	0.000182745	0.452971	0.012916
ENSMUSG00000004934	0.103793	9.69668e-05	0.132079	0.260712	0.054564	0.256627	0.256763	0.205132	0.0562037	2.45013e-05	0.00134791	0.00961532	0.0530589	0.255747	0.287529	0.00312919	0.272031	0.271271	0.128345	0.103378	0.140789	0.254388	0.114572	0.00142811	0.200252
ENSMUSG00000004936	0.0525493	1.9942e-06	0.0209814	1.24704	1.38068	0.170768	0.250441	0.0391282	0.00826245	0.687819	0.276221	0.276775	0.279852	0.124003	0.219359	3.29621e-05	0.213802	0.217751	1.0646	0.326124	0.424173	0.1686	0.00603483	0.424055	0.349328
ENSMUSG00000004937	0.0662997	0.345682	1.11475e-05	0.435719	0.000183467	0.524024	0.397817	0.136973	3.13781e-05	0.563367	0.176443	0.39995	0.123438	0.262589	0.274876	8.63313e-05	0.233585	0.171136	0.533819	0.435179	0.706372	0.401812	0.125877	0.742782	0.486421
ENSMUSG00000004945	0.548666	0.134516	0.0384938	0.00163687	0.251315	0.581364	0.358542	0.6784	0.237274	3.51464e-05	0.0304343	0.164483	0.208694	0.12132	0.00159586	4.5405e-06	0.0802717	0.0210086	0.35779	0.00834005	0.106317	0.60067	0.113503	0.675186	0.248473
ENSMUSG00000004947	0.0265791	0.101844	6.97051e-05	0.0884009	0.0782161	0.108212	0.193917	0.0163962	0.000876983	0.00258755	0.000239587	0.262935	0.0395454	0.0923378	0.110406	1.58158e-05	0.268796	0.000164499	0.0487955	0.000322541	0.236185	0.000440094	0.000173224	0.000533968	0.0741163
ENSMUSG00000004951	2.76549e-05	3.31385e-05	0.000193356	8.4973e-05	0.000606883	0.000443247	0.00437852	0.000440653	0.000575412	0.000180289	0.0002213	0.000222512	0.00126258	5.45196e-05	0.000883408	5.85873e-05	6.67213e-05	3.27966e-05	9.50146e-05	6.96547e-05	0.000970522	0.00340299	0.00103362	0.524967	0.00982247
ENSMUSG00000004961	2.68733e-05	0.000328408	6.91284e-05	0.000115134	0.000160571	4.02608e-05	8.0092e-05	0.000114738	2.2105e-05	0.00091701	0.000170951	0.000369662	0.000592055	5.66035e-05	0.000151049	8.09148e-05	1.87664e-05	0.000110263	7.06063e-06	0.145427	0.819773	0.530434	4.31135e-05	0.223288	0.102607
ENSMUSG00000004980	1.07039	0.00384065	0.36507	0.10376	2.14835	0.491201	0.206556	1.00724	0.563988	0.497977	0.708721	0.0501727	0.626417	0.580954	0.212447	1.4999	0.427167	0.268767	1.29702	1.11448	0.405422	0.657777	1.01711	0.431525	1.0384
ENSMUSG00000004988	0.000229964	0.00092823	0.000156249	0.0110377	0.00116346	0.00066973	0.00491663	0.0469216	0.000102082	0.000157156	0.000453858	0.000567131	0.0003788	0.000156495	0.000954422	0.0180269	4.58668e-05	0.000746289	0.00558286	7.88592e-05	0.000874909	0.000243823	0.000666524	0.00103289	0.000558906
ENSMUSG00000004994	0.000131538	0.000942557	0.000147978	0.140462	1.15038	0.00262397	0.00167484	0.158242	0.0487589	2.13754e-05	2.61278e-05	0.0207301	0.031471	0.000857412	0.142516	6.13632e-05	0.0327326	3.79949e-05	0.141981	9.10889e-05	0.102003	0.000313794	5.86248e-05	0.304053	0.00757388
ENSMUSG00000004996	0.102562	0.117053	5.0266e-05	0.199428	0.00109908	0.290355	0.268624	0.000105183	0.275763	0.138484	0.131103	0.0786142	0.173829	0.0198251	0.194796	0.000188737	0.0361439	0.00238962	0.0185081	0.33799	0.00303444	0.172425	0.0888193	0.506718	0.32239
ENSMUSG00000005034	4.7107e-05	0.00945926	0.0446744	0.199494	0.737499	4.24354e-05	0.187262	0.271782	0.265729	0.000238623	0.102165	0.207114	0.0521324	0.0793223	0.114628	0.000354274	0.033752	6.23713e-05	0.314143	0.000113014	0.303533	0.540928	0.00217233	0.775862	0.308464
ENSMUSG00000005043	0.000108844	9.62859e-05	0.000718875	0.00070943	5.29259e-05	0.000115833	0.0437536	0.0024519	0.0723363	0.0368924	0.0308587	0.101367	0.00388211	0.000100774	4.31064e-05	7.34379e-05	7.91387e-05	0.000128756	0.000308022	4.5518e-05	0.000732293	0.0170998	0.000200742	0.182387	0.00471157
ENSMUSG00000005045	6.46773e-05	0.000144303	0.000192723	0.000168432	0.000301987	0.000181021	0.00046901	0.000180259	0.000133503	0.000203704	0.000364766	0.000426236	7.57273e-05	0.000463478	0.000223834	2.30442e-05	0.000168137	0.000290276	0.00031385	0.0020042	0.255472	0.05496	0.000560404	0.000622313	9.84098e-05
ENSMUSG00000005054	0.116871	0.000262974	0.150672	0.435643	0.000238303	0.768834	0.229717	0.0685213	0.485423	0.251201	0.162966	0.105693	0.129612	0.166805	0.0633559	0.0585057	0.0111664	0.00204353	0.413757	0.0428164	0.458934	0.149982	0.509107	0.921549	0.00200415
ENSMUSG00000005057	0.0299384	0.0613301	0.00730702	0.170871	0.194453	0.00719662	0.000133826	0.000231092	0.00822245	0.000738192	0.00105209	0.000105362	2.15546e-05	0.000383981	0.000867889	7.26429e-05	0.000188282	0.00442236	0.166393	8.80387e-05	0.0944961	0.00344808	0.00607318	0.000775811	0.146061
ENSMUSG00000005069	0.100975	0.00145522	0.0146795	0.201164	1.04442	0.075561	0.0390995	0.239287	0.043217	0.131801	0.000225566	0.0343705	0.0697688	0.000315591	0.0984883	0.000153988	0.000173187	9.04849e-05	0.252317	0.00012962	3.58873e-05	0.33521	9.37868e-05	0.160928	0.0654948
ENSMUSG00000005078	0.0330987	0.00792292	1.04622e-05	0.386625	0.835541	0.245262	0.520147	5.08606e-05	0.344223	0.0847339	0.179573	0.29414	4.12953e-05	0.124768	0.266453	0.0433836	0.315336	0.189942	0.178426	0.278819	0.270637	0.969118	0.287664	0.396227	0.579672
ENSMUSG00000005089	0.00423784	2.8867e-05	0.000103289	0.143282	0.0012542	4.0355e-05	0.0267349	0.000678995	0.00117541	6.52143e-05	0.000103796	0.0010348	1.53067e-05	0.000323033	0.000102965	3.58501e-05	0.0503525	0.063526	0.000615273	0.000154226	0.0421529	0.000784139	0.0364332	0.000350168	0.00180865
ENSMUSG00000005102	0.00028184	5.69535e-05	0.103014	0.165498	0.000539062	0.000128257	0.193715	0.0914779	0.0250852	0.000316362	0.00170349	0.184211	0.00284803	0.00106851	0.0510006	0.0212933	0.0226517	0.0907947	0.0739598	0.0439364	0.000997142	0.171402	0.00194307	0.00108872	0.000448681
ENSMUSG00000005103	0.295356	5.22295e-05	0.216458	0.000306089	0.0624619	0.406417	0.415224	0.0915819	0.61985	0.51241	0.359787	0.507657	0.132981	1.72825e-05	0.00254801	5.5363e-05	0.0448102	0.151121	0.213267	0.162932	0.444847	0.431945	0.00717288	0.648229	0.173041
ENSMUSG00000005125	2.83341e-05	0.000117596	4.17746e-05	0.000110855	0.628625	0.000654692	9.35058e-05	5.27344e-05	8.56326e-05	0.000121709	0.000251587	1.54034e-05	2.67161e-05	0.0032275	0.050759	0.000639874	6.54733e-05	0.000161024	0.029497	6.92887e-05	0.206823	0.265423	8.02282e-05	0.482428	0.000279979
ENSMUSG00000005142	0.0248213	0.0115769	0.11049	0.138127	0.000438437	0.0291402	0.223719	0.114065	5.49424e-05	0.0567011	0.127248	1.26447e-05	0.0167435	0.000105671	0.0551084	0.000252626	0.212375	0.0250152	1.81824e-05	0.000174293	0.0838969	0.221742	0.098342	0.255558	0.114018
ENSMUSG00000005150	0.0794031	6.71985e-05	0.0623645	0.119705	0.0833359	0.347622	0.253541	0.195071	0.301275	0.0779462	0.0878262	0.0696784	0.0388384	3.29607e-05	0.272734	6.42233e-05	0.0910416	0.0880647	0.33011	0.195945	0.206384	0.652393	0.178366	0.00814273	0.288301
ENSMUSG00000005161	0.536384	0.24689	0.443183	0.644921	1.02449	0.584994	0.00568128	0.399822	0.115982	0.949773	0.568417	0.435404	0.435279	0.448133	0.274913	1.14545	0.36297	0.761281	1.15052	1.77427	1.32713	0.00785366	0.992564	1.445	0.959119
ENSMUSG00000005198	0.333597	0.13293	0.122307	0.359385	0.35317	0.0023393	0.174673	0.0798714	0.000210748	0.298985	0.181472	0.00635659	0.236318	0.207248	0.222244	0.121085	0.000345302	0.153256	0.391622	0.261593	0.181271	0.293482	0.00834384	0.179494	0.318475
ENSMUSG00000005204	0.11641	0.0293109	0.208148	0.484084	9.65376e-05	0.000392204	0.09711	0.290733	0.453803	0.0631061	0.0424865	0.0738124	0.128745	0.114255	0.000458996	0.002008	0.372735	0.0832598	0.00209338	0.062107	0.195535	0.358028	0.000713805	0.0146986	0.0959535
ENSMUSG00000005225	0.0940506	5.32719e-05	0.028623	0.0997886	0.0115421	0.039052	0.000944023	0.00027923	0.0678636	0.0275501	0.0361463	0.000982492	0.0528819	0.0168652	0.0365974	4.52681e-05	0.00039122	0.00013596	0.000918337	4.28548e-05	0.0170865	0.108684	0.0423822	0.0367985	0.00955537
ENSMUSG00000005233	0.000291565	2.74633e-05	0.595619	0.000599593	0.000192045	0.000180441	0.000123839	0.000121437	0.0108802	7.55222e-05	0.000173486	0.000200863	7.12597e-05	0.771529	1.96942	8.83341e-06	0.000193008	0.00116941	0.000183508	2.35548e-05	0.00386256	0.0082275	0.0842827	7.2842e-05	0.167638
ENSMUSG00000005262	0.04555	0.000788733	0.194382	0.0673575	0.169522	0.475672	0.165701	0.242523	0.452281	0.0537322	0.141221	0.000294173	0.0831554	0.242231	0.125404	1.76938e-05	0.269765	0.12823	0.191015	0.115717	0.490347	0.280438	0.21868	0.338928	0.0709927
ENSMUSG00000005267	0.0143775	0.000171246	0.0763096	0.140443	0.0268193	0.000129463	0.135859	0.00807437	0.000837303	0.0223314	0.00116072	0.00011689	0.000183238	0.00246944	0.0253604	0.00102945	0.0622396	0.00177593	0.0642991	0.0611977	0.000610619	0.177086	0.00327479	0.00014749	0.0499161
ENSMUSG00000005299	0.00806763	0.00323931	0.144184	0.321924	0.927379	0.000196688	0.423452	0.0471147	0.0684566	0.00644061	0.219325	0.133246	0.140915	0.21798	0.00557746	0.0494382	0.213647	0.181458	0.000742456	0.131423	0.293975	0.121809	0.244099	0.415577	0.0169435
ENSMUSG00000005312	0.269526	0.414451	0.20259	0.176424	0.103331	0.000309624	0.18342	0.065562	0.521868	0.120651	0.196629	0.354548	0.17049	0.150391	0.110315	0.0478615	0.172224	0.267424	0.656945	0.30472	0.396677	0.602551	0.253924	0.554525	0.679339
ENSMUSG00000005338	0.0517125	1.67394e-05	0.000177414	0.000292126	0.0003028	6.74067e-05	0.00010494	5.14519e-05	1.87224e-05	0.000155531	0.000156702	0.000120463	4.28923e-05	0.000114771	0.000351278	3.86087e-05	0.000342959	0.00763874	0.00262453	0.0846336	0.441324	0.387209	0.000346995	0.0102774	0.000946387
ENSMUSG00000005354	0.138868	0.103206	0.157419	0.0542176	0.000636617	0.678356	0.472024	0.372805	0.15811	0.570128	0.214366	0.263611	0.376211	0.16023	0.137042	0.154154	0.392971	0.172013	0.280415	0.420732	0.598558	0.197198	0.12094	0.426616	0.535173
ENSMUSG00000005360	0.0272388	0.0897805	0.000186348	0.000337174	3.97162e-05	1.26506e-05	0.102412	0.000440543	0.00114086	0.00201042	0.0178116	4.86657e-05	0.000389235	1.43581e-05	0.0540806	8.44243e-05	0.000155356	0.000133737	0.00023752	0.000145356	5.45965e-05	0.000140282	0.000131495	0.000961692	0.000307776
ENSMUSG00000005362	4.95594e-05	6.98391e-05	0.0523238	0.180853	0.383557	0.181049	0.169724	0.131379	0.140778	0.0271602	0.138689	0.00727225	0.0137405	0.10894	0.107624	3.80397e-05	0.0671542	0.0856498	0.229587	0.0298512	0.0786633	0.95952	0.0772976	0.00132712	0.235206
ENSMUSG00000005370	5.92857e-06	0.0350703	0.619362	0.273488	0.967249	5.9753e-06	0.0463866	0.17816	0.351127	0.543813	0.0343844	0.000861466	8.64183e-06	8.1622e-05	4.34725e-06	7.90502e-05	0.0703511	0.000286689	0.000669649	5.02612e-05	0.00894362	0.000386706	0.00488883	1.42601e-05	0.0380941
ENSMUSG00000005371	0.000338585	5.86167e-05	0.000282421	0.0012226	1.30747	0.000120231	0.0113693	0.154751	0.00176601	2.83379e-05	0.164752	0.0460613	0.131896	0.0363575	0.102778	0.0671512	6.42169e-05	0.0268078	0.230039	0.131141	0.132264	0.0470537	0.000170719	5.08356e-05	0.105841
ENSMUSG00000005374	0.0010102	0.112038	0.118435	0.204648	0.00187796	0.00100176	0.00536807	0.0674966	0.000177705	0.0466617	6.22156e-05	0.0976668	0.0093708	0.0989657	0.191046	0.00260477	0.20229	0.000172644	0.0915392	0.000513179	0.000804461	0.109699	0.000125605	0.328492	0.114277
ENSMUSG00000005378	0.024706	0.201352	0.0466628	0.509496	0.190815	0.766966	0.305845	0.00509757	0.344457	0.309903	0.232503	0.306117	0.17308	0.208294	0.219241	0.00162922	0.00822956	0.00249107	0.135743	0.13506	0.127593	0.185927	0.133431	0.152885	0.198229
ENSMUSG00000005397	0.000546782	0.407122	0.00147024	0.178752	0.00145619	1.51927e-05	0.0011631	0.14815	0.00208837	0.125863	0.741458	0.822942	0.000110685	4.64115e-05	0.00197818	0.000679772	3.70932e-05	3.41527e-05	6.70028e-05	8.12603e-05	0.000179952	0.00048178	5.70209e-05	7.59197e-05	0.000181102
ENSMUSG00000005410	0.000432985	0.121145	1.31616	0.000719684	0.219442	0.140388	0.280103	0.201776	0.228349	0.991873	0.360907	0.0410829	1.18071e-05	0.227387	0.00012939	0.00108063	0.000736114	0.0186003	0.00221543	4.44984e-05	7.71275e-05	0.000138262	3.52575e-05	0.000149908	0.381354
ENSMUSG00000005413	2.78438e-05	1.50689e-06	0.112294	0.0860369	0.00138078	0.000745718	0.077999	0.0277618	0.000184865	3.67561e-06	0.010191	0.254607	0.000628747	0.000322976	0.0676896	1.2283e-05	0.120908	0.025701	0.0122188	3.1191e-05	0.000365311	6.84414e-05	2.0911e-05	0.000258179	0.000350685
ENSMUSG00000005417	0.205628	8.84519e-05	0.160041	0.00262844	5.34851e-05	0.226987	0.00832282	0.169525	0.00506587	0.0802781	0.125574	0.0665938	0.000268658	1.72391e-05	0.187276	0.000723779	0.00230664	0.00021772	0.000372996	0.193493	0.303426	0.136761	6.64159e-05	0.505282	0.000784308
ENSMUSG00000005442	0.057997	0.00888216	0.00172216	0.0938285	0.00119203	0.000516022	0.000338896	0.0833206	0.000247769	0.00116379	0.0464608	0.00111897	1.25038e-05	0.000433175	0.071935	0.0501432	0.195883	0.00180188	0.00114972	0.011925	0.00952203	0.101739	0.000558563	0.073408	0.169449
ENSMUSG00000005447	0.0751567	0.316561	0.336944	0.120283	0.024078	0.866692	0.398634	0.0551196	0.19616	0.0966129	0.0300941	0.000345983	1.04671e-05	0.396661	0.158139	0.000113281	0.590308	0.231954	0.292706	0.6482	1.09869	0.152854	0.255218	0.228517	0.720556
ENSMUSG00000005469	0.487223	0.118112	0.31406	0.000104804	0.106395	0.0335037	0.0352101	0.000100509	0.110234	0.000127295	0.0222809	0.157239	0.0709825	0.0921331	0.207411	0.0431199	0.154706	0.0336278	0.139389	0.0331018	0.639143	0.0086524	0.239543	0.862998	0.327357
ENSMUSG00000005470	5.53466e-05	9.39083e-06	0.866435	7.59334e-05	0.000134919	0.000238071	0.000115514	0.000168511	0.28164	0.109496	0.000100144	0.215567	2.26678e-05	0.194599	0.711396	0.0437018	0.000158531	0.000171109	0.00169521	0.000471344	5.3864e-05	0.000268947	5.87199e-05	0.0010899	0.0900787
ENSMUSG00000005481	0.0956248	0.00341069	0.233221	0.00166049	0.767025	0.609215	0.269481	0.206065	0.302292	0.739059	0.0513237	0.00188876	0.680368	0.571749	0.474928	0.0801793	0.00136529	0.382231	0.0115395	4.23809e-05	0.0801276	0.109375	0.70808	6.51429e-05	0.189833
ENSMUSG00000005483	5.1747e-05	0.046345	0.37369	0.000117901	0.974866	0.343374	0.446756	0.00264131	0.238636	0.0246718	0.11756	0.182725	0.127582	0.225	0.212351	0.219446	0.232838	6.55572e-05	0.204371	0.0266806	0.0522387	0.21484	9.48915e-05	0.395095	3.64256e-05
ENSMUSG00000005501	0.00155997	0.0353351	0.0235599	0.171356	0.0134405	0.0866117	0.0012512	0.119231	0.195043	0.031929	0.118041	0.170899	0.0318183	0.000218901	0.0486903	0.00223635	0.00061446	0.0102696	0.110945	0.0689845	0.000118314	0.0959971	0.0309235	0.314526	0.000228245
ENSMUSG00000005505	2.47382e-05	0.00107726	0.170481	0.00629181	0.137158	0.073985	0.187104	0.386737	0.00154082	0.0888064	0.0302044	0.105997	0.144821	0.0002225	0.0634417	0.0650295	0.232151	0.0031264	0.184289	0.124583	0.000317802	0.290213	0.00247285	0.000668358	0.000180171
ENSMUSG00000005506	0.195216	0.256096	0.133656	0.321856	1.12449	0.00242393	0.44911	0.231464	0.0291058	0.372695	0.279682	0.250622	0.154651	0.101366	0.225118	6.07186e-05	0.402575	0.0787966	0.452284	0.278391	0.291136	0.0471108	0.141403	0.10969	0.48342
ENSMUSG00000005510	0.143468	0.220131	0.226642	0.227004	0.208185	0.971139	0.115223	0.32679	0.19438	0.555782	0.0359182	0.243734	0.232781	0.0628361	0.30553	0.16743	0.163231	0.180634	0.518644	0.40774	0.700593	0.00237802	0.447779	0.0782393	0.440536
ENSMUSG00000005514	0.00335662	0.0286081	0.157538	0.0567159	0.203226	0.145711	0.223659	0.283546	0.0891184	0.0152172	0.159898	0.00156996	0.10189	0.37065	0.0098844	0.00471865	0.689159	0.182765	0.10625	0.078841	0.0080675	0.401769	0.0286144	0.0992038	0.38174
ENSMUSG00000005533	0.113743	0.215268	0.117584	0.2336	0.000217337	2.57946e-05	0.23798	0.000364673	0.177412	0.0138401	0.340393	1.48619e-05	0.00831164	1.64135e-05	0.000113761	1.29994e-05	0.115622	0.282442	0.145118	0.0787503	0.0336888	0.000721453	0.142343	0.00484822	0.0614835
ENSMUSG00000005534	0.189191	0.0192007	0.141129	0.334209	0.00010745	8.6331e-06	0.0455444	0.0407364	1.62235e-05	0.0848572	7.5083e-05	0.00397653	0.000453419	1.2841e-05	0.000107243	0.000354168	0.199719	0.21987	0.123801	0.131151	0.0867169	0.266541	6.5935e-06	0.331463	0.217946
ENSMUSG00000005566	0.836789	0.400326	0.256194	0.163916	0.00179026	0.0302249	0.149144	0.131388	0.212841	0.638238	0.0070271	0.376207	0.0459261	0.198703	0.329146	3.27362e-05	0.35607	0.000957739	0.306356	0.151805	0.229427	0.378897	0.0102852	0.351424	0.673092
ENSMUSG00000005575	0.473415	2.79695e-05	6.04437e-05	0.0838112	0.00039631	0.115518	0.00240891	9.7436e-05	0.11571	1.29987e-05	0.00678207	0.039893	0.14453	0.000268361	0.0747974	3.07659e-05	7.37169e-05	0.0865054	0.000505835	0.000105312	0.179764	0.0379715	0.00351915	0.143326	0.00803784
ENSMUSG00000005583	0.0919349	0.259323	0.0611767	0.60956	0.0466137	0.000222977	0.000107963	0.149284	0.649459	0.410725	0.891815	0.382075	2.8015e-06	0.17242	0.25113	0.000579936	0	0.000182525	0.0141646	0.000778813	0.000100682	5.03078e-06	5.2694e-05	8.77995e-05	6.51701e-06
ENSMUSG00000005609	0.132454	0.0580559	0.0701876	0.000206577	0.880811	0.000381822	0.140577	0.325089	0.0395046	0.000713122	0.150561	0.335419	0.184559	0.231389	0.0686061	0.12007	0.129794	0.237181	0.30911	0.123901	0.234058	0.449381	0.162194	0.240502	0.0974109
ENSMUSG00000005610	0.700078	0.227077	0.18861	0.211534	2.55786	2.03841e-05	0.210685	0.453123	0.129741	0.869175	0.605422	0.298258	0.430979	0.561148	0.139757	0.955566	0.107721	0.336959	1.35344	0.825062	0.886313	0.447753	0.79944	0.980055	0.930764
ENSMUSG00000005615	0.00556522	0.000978849	0.0875406	0.000254756	0.999315	4.5969e-05	0.211542	0.213614	0.00675852	0.264905	0.119147	0.0757295	0.0343389	0.120582	0.130335	0.033615	0.0460604	0.000134185	0.00013575	5.33429e-05	0.187638	0.403327	9.16998e-05	0.227076	0.0851833
ENSMUSG00000005621	0.000852774	0.0892965	0.078036	0.0933866	0.281911	0.000170649	0.197519	0.0053619	0.0384039	4.638e-06	0.082274	0.143582	0.0143293	0.0015452	3.7441e-05	0.000441905	0.18195	0.00019044	0.0710553	0.028309	0.0451055	0.0386797	0.000364732	0.251906	0.106483
ENSMUSG00000005625	0.0107376	0.489782	0.314139	0.274713	0.000309437	0.936036	0.0289517	0.00535212	0.215576	0.581068	0.510668	0.487515	0.261144	0.312454	0.185326	0.0749359	0.30316	0.564504	0.397057	0.41507	0.730446	0.12073	0.426963	1.24839	0.477803
ENSMUSG00000005656	0.161438	0.0164214	0.328281	0.261407	1.43165	0.489865	0.283647	0.283952	0.134076	0.295136	0.0754555	0.279426	0.0169221	0.431537	0.217716	0.144958	0.169873	0.0063499	0.430557	0.193845	0.509081	0.572247	0.741355	0.875673	0.29387
ENSMUSG00000005667	0.000259453	7.72761e-06	0.680281	0.000213147	0.914619	0.000427023	0.0382882	0.000115606	0.548007	0.160948	7.45167e-06	0.000229003	0.209844	0.0781558	0.0870991	1.85944e-05	0.216989	0.00111263	0.106848	0.000282697	0.217542	0.000426725	0.00415455	0.323998	0.00426487
ENSMUSG00000005672	0.0761366	0.0111246	0.0689178	0.000358895	0.000245951	0.00236007	0.146813	0.00361732	0.00160712	0.00120975	8.05881e-05	4.68312e-05	0.000474235	0.0138988	0.0104632	9.33972e-05	0.00520455	0.00103728	0.000439444	0.000547739	0.00146263	0.00123767	0.00353806	0.0238945	0.817518
ENSMUSG00000005674	1.77478e-05	0.118137	5.49132e-05	0.206056	0.00479866	0.0836573	0.147605	0.111709	0.167007	0.109612	0.0690144	5.78272e-05	0.0835024	0.183976	0.0621682	0.0121351	0.00053505	0.0824959	0.0160561	0.0216789	0.35523	0.218424	0.0923349	0.310602	0.0827983
ENSMUSG00000005677	0.000291126	0.000587294	0.000277032	0.00404462	0.000192387	0.000406555	0.00712506	0.00101532	0.000145784	3.53811e-05	0.00455646	0.000185156	0.00470054	0.000101162	0.00413137	0.000976842	0.00179925	0.00316368	0.00138781	0.000902677	0.00188086	0.00199307	0.00344048	0.00109226	0.000818489
ENSMUSG00000005682	0.000327669	0.110615	0.0703446	0.240539	0.0265991	0.00010014	0.137005	0.000373739	0.00389809	0.15745	0.0989151	0.176278	0.0610531	0.175514	0.197991	0.00297103	0.124557	0.103966	0.0258538	0.00351956	0.00662305	0.441096	9.09503e-05	0.00557963	0.0658654
ENSMUSG00000005683	0.245289	0.141897	0.312552	0.199614	0.126492	0.328643	0.298294	0.365871	0.214309	0.57489	0.264438	0.298197	0.234954	0.203143	0.229278	0.0113976	0.602895	0.446734	0.149222	0.077371	0.905992	0.361241	0.375791	0.703537	0.573975
ENSMUSG00000005686	1.23988e-05	2.87016e-05	5.26749e-05	0.00033904	0.000242492	2.4722e-05	0.000261747	4.1202e-05	0.000106121	1.12962e-05	0.000185753	0.000164014	3.50612e-06	9.32066e-05	0.000103585	5.61837e-05	0.00012447	9.74947e-05	9.83063e-05	0.00010302	0.00030739	0.0679479	4.81567e-05	0.678871	0.11902
ENSMUSG00000005687	0.325632	0.330463	0.511362	0.110839	0.882677	0.424523	0.427754	0.228413	0.196108	0.35524	0.285299	0.289896	0.162147	0.298706	0.147343	0.251122	0.487619	0.235604	0.568777	0.343432	0.794724	0.00423925	0.263285	0.496951	0.231571
ENSMUSG00000005698	0.183996	7.86759e-05	0.131045	0.0118793	0.00121812	0.00143627	0.00122689	0.00437033	0.0670841	0.10408	0.0255945	0.106698	0.0207199	0.0887591	0.342506	0.000582592	0.111259	0.0791369	0.112431	0.000410299	0.0327168	0.0642485	0.00130277	0.000209248	0.160969
ENSMUSG00000005699	2.69555e-05	0.000226992	0.00272552	0.0262729	0.740781	0.0884352	0.285727	0.000559074	0.000236101	8.96029e-05	0.00068415	0.0995933	6.95973e-05	1.40795e-05	0.000175427	5.89277e-05	0.117435	3.95331e-05	0.101507	0.109221	0.120614	0.078401	0.0128238	0.476844	0.0221256
ENSMUSG00000005705	0.000118672	7.96199e-05	9.65651e-05	0.00066782	0.00019981	0.000140937	0.00163091	0.000261379	0.000178494	6.74002e-05	0.000195735	0.000388289	0.000194486	0.000324202	0.000183247	5.14445e-05	0.00039357	0.00346709	0.000526012	0.000161235	0.0839273	0.00367211	0.00159995	0.000855411	0.000831854
ENSMUSG00000005718	0.0038835	0.0730249	0.0760797	0.0498085	0.0109723	0.000128796	0.052967	0.0365433	0.073282	0.0310535	0.0286936	0.00114517	0.0665066	0.0758395	0.000126304	0.00025657	0.000342124	0.00125576	0.000100707	0.00075077	0.00377746	0.000561517	0.000377074	0.0515926	0.0610272
ENSMUSG00000005732	0.492922	0.443314	0.830644	0.239493	0.116698	0.622659	0.215417	0.0110161	0.20228	1.22462	0.452839	0.352415	0.519266	0.797563	0.36881	0.896977	0.409869	0.265709	0.63828	0.278947	0.734274	0.514223	1.05569	0.515974	0.816598
ENSMUSG00000005763	0.00335962	0.000218352	0.00041609	0.000835937	0.000947746	0.0013322	0.000970952	0.00048593	0.000175747	0.000726076	0.00119288	0.0011484	0.000651723	0.000301097	0.00128438	0.00026088	0.00408546	0.00130214	0.00202123	0.000655025	0.00402075	0.0113836	0.00359469	0.0028234	0.00193011
ENSMUSG00000005774	0.0337842	0.020047	6.09168e-05	0.123241	0.0774839	6.43953e-05	0.0922611	0.0976426	2.7167e-05	0.000125162	0.0457714	0.0364717	1.15296e-05	0.0525656	1.72232e-05	9.23329e-05	0.000100006	0.000188943	0.0990916	0.000121528	0.00122336	0.000839894	0.000307218	0.403891	5.71347e-05
ENSMUSG00000005779	0.476327	0.600053	0.402139	0.566382	1.35149	1.06565	0.000499246	0.113624	0.401936	0.465659	0.352901	0.477751	0.301204	0.617625	0.0019945	0.222447	0.500838	0.622453	0.145771	0.393377	0.334083	0.724803	0.200894	0.771998	0.964215
ENSMUSG00000005802	8.89448e-05	0.0102916	0.00104679	0.00753547	0.000642987	0.000272275	0.000418968	0.00809052	2.93173e-05	2.79491e-05	0.0897098	0.0078135	0.000515177	0.000320241	0.000264339	4.76667e-05	0.000241561	0.000233331	0.00122054	0.000171622	0.000943989	0.00164535	0.00134653	0.410806	0.108132
ENSMUSG00000005804	0.0418625	0.125148	0.00269043	0.0545522	1.29273	0.125792	0.404962	0.224822	0.0722997	0.000184701	0.181511	0.0641295	0.077246	0.062506	0.14297	0.000127568	0.255747	0.00367218	0.218907	0.0732761	0.0241424	0.385446	0.0250123	0.000354988	0.345473
ENSMUSG00000005813	0.078884	7.61597e-05	0.0815175	0.000444289	0.0147031	3.72445e-05	0.00105416	0.288581	0.542949	0.132338	0.0886189	0.0935322	0.132843	0.18496	0.031813	9.87412e-05	0.0824893	0.0482253	0.185425	0.000137548	0.243297	0.601546	0.0394902	0.224713	0.11604
ENSMUSG00000005823	0.000174493	0.0278336	0.0106831	0.000211089	0.00213458	0.000176649	0.253292	0.1116	0.0860172	3.74236e-05	0.00486147	0.105096	7.09483e-05	0.0166087	0.106303	0.00991998	0.00312699	0.000901304	0.27331	0.0829658	0.226566	0.000412399	0.0145232	0.380582	5.06912e-05
ENSMUSG00000005846	0.0138414	0.408801	0.132384	0.161068	0.914835	0.745565	0.0177792	0.260519	0.691224	0.622558	0.314659	0.000208857	0.43018	0.341696	0.0434887	0.000148556	0.178125	0.223702	0.372733	0.00509607	0.188338	0.125655	0.590133	0.00152043	0.56318
ENSMUSG00000005871	0.237171	0.000198866	0.000313946	0.168964	0.00333675	0.000593317	0.0240831	0.000437117	4.85307e-05	0.107156	0.00060165	0.00162876	0.0173215	0.0932138	0.0357316	0.00012602	0.365316	0.000270114	0.00246284	0.247977	0.242103	0.345263	0.00090096	0.00146934	0.326575
ENSMUSG00000005873	0.00779621	0.00259355	0.0768999	0.000258512	0.859146	0.032655	0.145697	0.00998516	0.173122	0.202915	0.0750855	0.373503	0.140472	0.0922202	0.00254434	0.12946	0.329432	0.0142937	2.42977e-05	0.0633206	1.25606	0.665718	0.16641	0.726683	0.403424
ENSMUSG00000005881	0.131999	0.0244338	8.65406e-05	0.168952	0.303549	0.32808	0.0616937	0.515467	0.334219	0.380672	0.0969456	0.277802	0.27998	0.00867698	0.16301	0.171036	0.497855	0.35854	0.0946875	0.234533	0.792106	0.211149	0.276331	1.34144	0.437921
ENSMUSG00000005882	0.025806	0.0028922	0.00402856	0.125922	0.000307819	0.177443	0.729746	0.153877	0.247656	0.00805735	0.0501998	0.000156313	0.0648597	0.0691573	0.14778	0.0338591	0.00108986	0.0616839	0.208046	0.129346	0.201033	0.000659742	0.247279	0.236087	0.143105
ENSMUSG00000005886	0.121062	0.104517	0.0387793	0.00749877	0.530734	0.00036819	0.227566	0.0272736	0.000124304	0.0354861	0.0819365	0.0167104	0.00281337	0.00418799	0.0929402	0.0288752	0.000408968	0.055889	0.0487792	0.0605197	0.204944	0.15291	8.89515e-05	0.132968	0.122757
ENSMUSG00000005893	0.048144	0.00324788	0.00487334	0.100262	0.000245037	9.93748e-05	0.0509461	0.00103311	4.93578e-05	0.00207461	0.160629	0.0174436	0.0533861	0.000295977	0.0530353	0.116433	0.000214256	0.0140886	0.115543	0.112902	0.192265	0.000356805	0.0157812	0.430291	0.00210436
ENSMUSG00000005897	4.46873e-05	0.0208566	0.00639225	0.148997	0.0170274	0.00021977	0.190857	0.211502	0.100501	0.000369533	0.111178	0.160474	0.0583487	0.000154406	0.0168985	0.00208642	0.0012027	0.0734134	0.0660469	0.00647535	0.000860647	0.104355	0.00951489	0.148364	0.094783
ENSMUSG00000005899	0.111403	0.00213355	0.324871	0.000462853	0.000666688	0.0525877	0.162282	0.35361	0.444304	0.103583	0.15177	0.0416713	0.000171387	0.115131	0.145025	8.72997e-05	0.00115272	0.124518	0.195038	0.150631	0.00368179	0.106554	6.89514e-05	0.328602	0.165595
ENSMUSG00000005907	3.57094e-05	0.000107507	4.68948e-06	0.0376674	0.066233	0.000504671	0.0359978	0.0134683	0.0697197	6.93337e-05	0.00775302	0.0617069	0.107232	0.00313505	0.104449	5.23388e-05	0.00361619	0.000497872	0.1734	0.000168161	0.0724787	0.280802	0.000539159	0.0389429	0.088753
ENSMUSG00000005936	0.14226	0.182876	9.6351e-06	0.245054	1.24537	0.0439161	0.376897	0.277608	0.32718	0.152827	0.138016	0.26412	0.112045	0.321162	0.0917188	7.87275e-05	0.251202	0.0413137	0.469692	0.219428	0.35231	0.456806	0.0633123	0.607716	0.409654
ENSMUSG00000005949	2.83457e-05	0.0622291	9.30323e-05	0.155771	2.90124e-05	0.000289473	0.161855	0.187988	5.38436e-05	1.07155e-05	0.00355874	0.01104	0	1.38048e-06	0.000754785	0.000390361	0.0537547	4.24686e-05	0.142489	8.87898e-05	0.00277251	0.303719	0.0585789	0.231316	0.000239224
ENSMUSG00000005951	8.00871e-05	9.81455e-05	0.00132111	0.00356298	0.000548357	5.57673e-05	0.0381156	0.000231022	9.14825e-05	0.0200005	0.00802423	0.00111187	0.00321872	0.000399429	0.000142772	0.00107898	0.000237344	0.000308258	0.0110816	0.000271856	0.000998095	0.000852685	0.00377938	0.000542536	0.00105387
ENSMUSG00000005958	0.0989429	0.301116	4.09937e-05	3.13996e-05	0.00045353	0	0.0433864	0.0882409	0.159741	1.63251e-06	0.168357	0.0970428	0.0555659	5.05028e-05	4.17992e-05	0	0.000122575	0.00015143	0.0874563	3.18354e-05	0.000142597	0.0939545	4.31123e-05	0.000168627	5.38518e-05
ENSMUSG00000005968	0.000831064	7.14397e-05	0.00453559	0.101085	0.000157434	3.44988e-05	0.000269956	0.000630335	0.048907	0.00410951	0.000473731	0.145599	0.00847011	0.000112726	0.000112151	8.87275e-05	0.000418694	0.000495005	4.58705e-05	0.000304502	0.00671687	0.119996	0.000157835	0.000268113	0.00353643
ENSMUSG00000005973	0.0569329	0.506919	0.00285122	0.376016	0.0010516	0.000459	0.221501	0.0903469	0.369352	0.369117	0.36519	0.817638	0.0109368	0.111989	0.000313521	9.70394e-06	9.17009e-05	0.000470283	0.171537	4.93158e-06	3.19657e-05	0.00015143	0.0321356	0.253646	0.00678402
ENSMUSG00000005980	0.000321139	0.000216278	3.53635e-05	0.00869057	0.011352	0.0268879	0.00295215	0.076542	0.00114201	0.00217932	0.0528149	0.000120446	0.00923213	0.000118077	0.0254745	0.00358867	0.00385083	0.00724894	0.00207056	0.00214718	0.00237704	0.0648675	0.000740991	0.147997	0.00137464
ENSMUSG00000005981	0.0656416	0.2177	0.121304	0.222108	5.93796e-05	0.229923	0.374267	0.361729	0.197956	0.479056	0.163371	0.394683	0.000915333	0.0997278	0.260098	0.0310675	0.178033	0.116783	2.66424e-06	0.365077	0.00028122	0.137416	0.101226	0.0316788	0.280017
ENSMUSG00000005982	0.00116422	0.00214383	0.157663	0.175196	0.176614	0.0998544	0.0976808	0.0229318	0.420294	0.000139776	0.117026	0.0819485	0.0996132	0.0023373	0.206396	2.00616e-05	0.113398	0.180705	0.105619	0.000169525	0.337054	0.714335	0.13506	0.000335753	0.175561
ENSMUSG00000005983	0.000189311	0.00200508	8.77185e-05	0.0808311	0.000769715	0.000192994	0.089367	0.00157489	0.000347957	0.000132684	0.0455491	0.00278415	0.00614061	0.000843692	0.00110161	7.37443e-05	0.0775706	0.000232323	0.000307218	0.000138021	0.00053896	0.0866218	0.000129277	0.00764038	0.0438002
ENSMUSG00000005986	0.000267361	3.03508e-05	0.000194208	0.0313978	0.118338	2.15332e-05	0.00119958	0.0459252	0.000233737	6.685e-05	0.0942554	0.000980711	0.00415223	0.000499392	0.000132156	0.000332781	0.209377	0.00284038	0.00206069	0.00102366	0.395093	0.397143	0.000130324	0.000514338	0.000143734
ENSMUSG00000006005	0.0954215	0.000193471	0.22891	0.120091	0.0514853	0.0237797	0.313103	0.00258291	0.00105633	0.453175	0.264734	0.0598773	0.359086	0.250143	0.253145	0.362554	0.0795584	0.0710303	0.30006	0.16802	0.420441	0.411907	0.347581	1.21169	0.0728058
ENSMUSG00000006010	0.0420123	0.0505602	0.000100004	0.201328	0.0649564	0.0535966	0.000443006	0.217993	0.201573	0.251661	9.20696e-05	0.0694782	0.00110771	0.0627054	0.0998534	6.35848e-05	0.196432	0.000969805	0.00560625	0.00267757	0.0382901	0.227713	0.000896086	0.00425829	0.0737783
ENSMUSG00000006014	0.0010704	0.000197205	0.00028396	0.00119104	0.000162445	0.000291911	0.00119208	0.00233129	0.000202154	8.97815e-05	0.00187851	0.000163793	0.000720281	0.000128803	0.00141847	0.000174144	0.00010548	0.000611176	0.000602954	0.000372237	0.00104816	0.00201833	0.00188267	0.00382615	0.00270251
ENSMUSG00000006019	0.0480196	9.31091e-05	0.0569231	0.0618542	0.323437	0.000140471	0.0955718	0.0516383	0.00178642	7.03789e-06	0.097759	0.00024108	0.0164492	0.0386179	0.0528081	4.31604e-05	0.0699623	0.0140355	0.056312	0.000246364	0.000157398	0.000270237	0.00618364	0.578801	0.000433384
ENSMUSG00000006021	0.000429431	0.0274454	0.00046718	0.19256	0.00116252	0.00091016	0.180473	0.104318	0.000391968	0.00515721	0.0056435	0.231563	0.101814	7.99308e-05	0.0249625	2.712e-06	0.000238053	0.0448025	0.194801	0.0842013	0.149909	0.883604	0.0473302	0.000629684	0.000309473
ENSMUSG00000006024	4.68695e-05	0.430093	0.313427	0.562677	0.748276	0.275986	0.195301	0.00271739	0.135794	0.511753	0.26865	0.326873	0.000164428	0.171949	0.223023	0.0165724	0.42157	0.366361	0.474816	0.488978	0.990258	0.312022	0.00029255	0.39782	0.259634
ENSMUSG00000006050	0.142567	0.143491	0.117967	0.00444093	0.442731	0.43003	0.346127	0.392926	0.110203	0.154814	0.153122	0.52086	0.205832	0.00995776	0.0264252	0.0340971	0.274171	0.210115	0.208834	0.253039	0.273136	0.617625	0.363652	2.80532e-05	0.63918
ENSMUSG00000006057	0.497394	0.223769	0.278443	0.39084	0.202418	1.45575	0.000317968	0.0761416	0.353837	0.423762	0.0121804	0.315609	0.510496	0.280606	0.253617	0.769562	8.06371e-05	0.306664	0.0418174	0.477296	1.28649	0.000276365	1.07243	0.0887628	0.452053
ENSMUSG00000006058	0.234397	0.043429	0.000183996	0.174165	6.27618e-05	0.000182823	0.00401108	0.0336553	0.216233	5.81203e-05	0.0622677	0.238005	0.0624578	2.05308e-05	0.012473	1.8058e-05	0.176042	2.96053e-05	0.00928473	0.000102171	0.000777387	0.304838	0.10152	0.310373	0.294093
ENSMUSG00000006095	0.195861	0.305933	0.0434647	0.197307	1.15498	0.757478	0.295237	0.0548676	0.235693	0.38474	0.0141883	0.530443	0.0172256	0.281132	0.2009	8.23115e-05	0.0684356	0.349914	0.0948007	0.518021	0.955384	0.381463	0.580485	1.1053	0.487041
ENSMUSG00000006127	0.0425292	0.0346603	1.68239e-05	0.089746	0.0684363	0.000149001	0.219968	0.192503	4.53569e-05	0.0646766	0.00750853	0.00286796	3.03987e-05	0.0348132	4.94589e-05	0.000148586	0.000185734	5.86714e-05	0.119881	0.0937175	0.271614	0.181505	0.00296164	0.274222	0.000253867
ENSMUSG00000006134	0.213357	0.000469096	0.0956183	0.16614	0.847675	0.000109432	0.204918	0.287649	0.0927867	0.139744	0.0770514	0.0476691	0.167142	0.237173	0.00704168	0.0991368	0.328646	0.00264677	0.000217124	0.00111016	0.327007	0.0100064	0.000115457	0.000595762	0.307317
ENSMUSG00000006154	0.000134998	0.00248577	0.000162036	0.000288895	0.000555464	0.000168976	0.000189978	0.0745456	7.35049e-06	1.17448e-05	0.00766581	0.000110115	0.00171716	0.00024147	0.00227908	0.000185384	9.30265e-05	0.00563346	0.000157571	0.000636193	0.00606632	0.00414715	0.00112041	0.000700226	0.00435221
ENSMUSG00000006169	0.217128	0.000294253	0.000333769	0.0238311	0.00116613	0.000196633	0.0343744	0.000182944	0.0711942	0.029407	7.1979e-05	0.000424992	0.0518979	0.115996	0.088012	0.000214711	0.0821858	0.022857	0.00328722	0.00223397	0.000146189	0.00627021	0.000381881	0.18518	0.271879
ENSMUSG00000006191	0.0125681	0.0749169	0.0698088	0.17359	7.57292e-05	8.337e-05	0.153661	0.152115	0.124598	6.57839e-06	3.33644e-05	0.248992	0.0740365	0.00484991	0.245454	0.000295829	0.000106264	0.130084	0.155106	0.0520988	0.000302368	0.16868	0.000431788	0.303088	0.000128686
ENSMUSG00000006215	0.04695	0.0420651	0.158757	0.29018	0.0452233	0.366781	0.143243	0.109072	0.0682314	0.244396	0.260952	0.000188873	0.0583914	0.107872	0.279373	4.94898e-05	0.254827	0.0107075	0.307688	0.0435274	4.48415e-06	0.665981	0.0323758	0.44402	0.00925606
ENSMUSG00000006219	2.83601e-05	0.0928067	5.13179e-05	0.000109479	0.759998	0.0312511	0.121678	0.0210205	0.172598	0.200917	0.107645	0.187835	0.00109097	0.000282889	0.000161665	9.79528e-05	0.229371	0.288568	0.521297	7.52475e-05	0.605344	0.125988	0.00044559	0.00013733	1.12627e-05
ENSMUSG00000006241	0.00754364	0.000292982	0.000401014	0.176804	0.00304458	5.2676e-05	0.00103331	0.000102229	0.000198435	0.000159571	0.002108	9.42198e-05	0.00113305	6.01309e-05	0.0086916	4.53306e-05	0.000205687	0.000363641	0.000891599	0.000144167	0.0884658	0.00262523	0.000208461	0.000511832	0.040033
ENSMUSG00000006262	0.000751757	4.06107e-05	0.084732	0.0743163	0.000147696	0.147421	0.095399	0.0206255	0.01816	0.142469	0.0347346	0.00463427	0.0325151	0.000685038	0.000553115	0.0230504	0.000292692	0.00446824	0.0550257	0.0164985	0.0169125	0.078729	0.00243792	0.00119131	0.000905082
ENSMUSG00000006273	1.85254e-05	0.169928	0.00226608	0.320161	1.00685	0.236074	0.234538	0.390217	0.209385	0.318846	0.000103286	3.28628e-05	0.0949526	0.244567	0.137621	0.0675565	0.571285	0.0541455	0.478066	0.42976	1.37945	0.112342	0.00492721	1.11153	1.21315
ENSMUSG00000006276	0.000978742	0.0354193	0.0685246	0.117656	0.806663	0.000386475	0.11343	0.160176	0.045858	0.16774	0.143269	0.0471009	0.0569637	0.105412	0.18212	6.68419e-05	0.152195	0.108514	0.35894	0.00517261	0.322351	0.274974	0.166728	0.372152	0.0230604
ENSMUSG00000006281	0.0146741	7.71976e-05	0.000605457	0.0867177	0.0011336	0.000866498	0.021616	0.0171971	0.00219061	0.0292923	0.0295692	0.0090105	0.00115299	0.000142137	0.00412106	0.00105384	0.00348412	0.000293688	0.0189811	0.0377182	0.0744423	0.118322	0.0109343	0.255711	0.0608961
ENSMUSG00000006288	0.00340435	0.0188613	0.166265	0.0296231	0.878385	0.084052	0.180186	0.290466	0.114471	0.00106451	0.000287648	0.15702	0.109022	0.269358	0.0982582	0.013305	0.22977	0.213366	0.438993	0.187577	0.470293	0.661007	0.224305	0.512153	0.194792
ENSMUSG00000006289	0.0491049	0.0412549	0.40518	0.272125	0.486411	0.311423	0.286982	0.451001	0.216334	0.117861	0.0781755	0.251626	0.262607	0.261221	0.167726	0.0538384	0	0.330966	0.0511486	0.000189707	0.0217238	0.158616	0.0632443	0.2582	0.0274164
ENSMUSG00000006299	0.209508	0.229455	0.284327	0.176115	1.18441	0.474504	0.41396	0.193561	0.159677	0.38438	0.458439	0.0406822	0.218024	0.452986	0.0245048	8.95284e-06	0.253177	0.0568154	0.100753	0.374258	0.738362	0.00349861	0.279375	1.15128	0.120997
ENSMUSG00000006301	3.63425e-05	0.147985	4.234e-06	0.289401	0.00062271	1.21436e-05	0.000290091	0.0385921	0.200355	2.60444e-05	0.0300659	0.293616	0.000115764	0.000816288	4.07011e-05	1.41281e-05	0.000339739	0.000314552	0.133383	0.000832197	0.000141314	0.0005036	0.0734647	0.0927344	0.00016516
ENSMUSG00000006304	0.216845	0.427334	5.32581e-05	0.0189057	1.10702	0.608075	0.00267876	0.178872	0.47447	0.776955	0.636065	0.254126	0.329757	0.245812	6.94082e-05	0.147225	0.355147	0.344652	0.552099	0.519787	1.18962	0.170111	0.549982	1.00751	0.401338
ENSMUSG00000006307	0.0489951	0.00202411	5.18329e-05	0.0342721	0.00293474	0.000286879	0.0230116	0.00953596	0.000355437	0.00328285	0.00850059	0.134317	0.0161528	0.00139427	0.000242227	0.000606549	0.0125672	0.118643	0.0451113	0.00202015	0.00260581	0.159065	0.000405227	0.00325293	0.0660207
ENSMUSG00000006315	7.9002e-05	0.245033	0.237491	0.341358	0.00319684	0.725677	0.0426175	0.183266	0.41854	0.426014	0.131622	0.307044	0.202553	0.0767397	0.215203	0.0236185	0.438159	0.319744	4.29695e-05	0.0881359	0.878397	0.438693	0.35002	0.768571	0.454685
ENSMUSG00000006333	1.02127	0.100492	0.182356	0.477381	1.4268	0.933274	0.196903	0.759976	0.38393	0.653226	0.534016	0.0854619	0.653803	0.172855	0.165826	1.98695	0.199789	0.267195	0.752558	0.773859	0.982573	0.0339979	0.991715	1.08602	0.82347
ENSMUSG00000006335	0.0420087	0.000126682	0.00338779	0.0098484	0.054502	0.248068	0.266514	0.275297	0.0143846	0.00583101	0.0435849	0.176659	0.07528	5.20166e-05	8.44676e-05	0.0866114	0.169597	0.0566978	8.27301e-05	0.01053	0.372678	0.00482489	0.00178934	6.56885e-05	0.0981575
ENSMUSG00000006342	0.000113605	8.31206e-05	0.00021605	0.0149944	0.012255	0.000175761	0.0110459	0.00251683	0.000260424	9.77806e-05	0.000280432	0.00260362	0.000126374	0.000275514	0.000116848	4.61996e-05	0.0112555	0.000385889	0.000171903	5.58436e-05	0.0742438	0.0422611	0.000287616	0.247974	0.000524488
ENSMUSG00000006356	0.0782924	0	0.653573	0.554033	0.637824	0.549849	0.053173	0.200039	0.106765	0.404411	0.321732	0.518937	2.91337e-05	0.230245	0.070323	0.218059	0.244566	0.358115	0.000316533	0.311451	2.09828	0.000562667	0.0194869	0	0.251933
ENSMUSG00000006360	0.00144523	0.000159732	0.286275	0.0938269	0.59977	0.00652078	0.389956	0.0782101	0.00234173	6.5936e-05	0.0389932	0.284739	0.000292274	0.0648558	0.146102	8.39967e-05	0.0627317	0.0542841	0.00134613	1.11474e-05	0.96608	0.000278988	0.265897	0.000645453	0.33664
ENSMUSG00000006362	0.000194335	5.5588e-05	0.000164336	0.000194833	0.108151	0.00025788	0.000323632	0.000108538	6.26246e-05	4.92632e-05	0.000167585	0.00021719	0.000129851	7.60594e-05	0.000202398	5.99008e-05	0.000906088	0.000150666	0.000224245	0.0326643	0.00144038	0.0299844	9.82372e-05	0.222107	0.000204613
ENSMUSG00000006369	0.165656	0.216268	0.597692	0.88768	1.32262	0.310106	0.266235	1.55837e-05	0.032199	0.954825	0.814164	0.388894	0.0634546	0.571166	0.405906	0.233449	0.0143868	0.338558	0.483563	0	0.131814	0.249223	0.144993	0.000259474	0.480456
ENSMUSG00000006373	0.000190458	0.320217	0.588964	0.0827187	1.00403	0.452468	0.133245	0.035585	0.302605	0.360431	0.34597	0.505417	0.10086	0.397221	0.171612	0.00162499	0.189368	0.114121	0.599033	0.701868	1.17373	0.928588	0.358055	0.371442	0.344623
ENSMUSG00000006378	0.141814	0.0782621	0.269124	0.0304595	0.00833846	0.378826	0.487355	0.0276952	0.00120381	0.151021	3.32274e-05	5.295e-05	1.50716e-05	0.297127	0.0609622	3.48617e-05	0.0586145	0.355013	0.541392	1.57814e-05	8.67042e-05	2.50198e-05	0.00109109	0.0118717	1.2842e-05
ENSMUSG00000006390	4.12441e-05	1.23448e-05	2.28698e-05	0.119706	0.31011	0.313088	0.426751	0.0372306	0.269802	0.17133	0.100635	0.364686	0.000222099	3.80299e-05	7.00636e-05	3.778e-05	0.101573	9.32867e-05	5.2417e-05	0.0137366	0.279999	0.00307169	0.000242188	0.407161	0.25285
ENSMUSG00000006392	0.0308717	0.00830902	0.00153351	0.19288	0.000443654	0.361185	0.312847	0.313645	0.312366	0.28475	0.303275	0.159799	0.284772	0.228671	0.263704	1.72762e-05	0.144559	0.300564	0.000499873	0.000517872	0.00566135	0.575704	0.193981	0.684151	0.0855198
ENSMUSG00000006395	0.000957477	0.000644243	7.75422e-05	0.127121	8.90278e-05	0.0876804	0.275017	0.0556098	0.0179138	0.00633365	0.0104169	0.110875	3.26046e-05	0.0583585	0.00673275	0.00012345	4.87373e-05	0.00142887	0.00187704	0.0131701	0.054713	0.170474	0.00439563	0.0895114	0.177152
ENSMUSG00000006398	0.0340885	0.112807	0.00070115	0.208642	0.000536761	3.48308e-05	0.00163812	0.00062793	0.263138	0.19583	0.0301407	0.0176905	0.0029885	2.22992	1.27512	7.46274e-05	0.0653252	0.000354122	0	0.0404644	0.00439744	0.0013469	0.000154003	0.000162619	0.0587848
ENSMUSG00000006403	0.000133987	4.90985e-05	0.000276063	0.166878	0.00122235	0.000378482	0.0111813	0.000628613	9.26298e-05	9.18002e-05	0.00115765	0.0986075	2.97463e-05	9.18175e-05	6.13736e-05	5.4507e-05	0.0201226	0.0115361	0.00349755	0.000194034	0.00434616	0.00224935	0.000104071	0.172525	0.000416079
ENSMUSG00000006412	0.130316	0.0384155	0.307875	0.282863	0.000399806	0.566818	0.306691	0.000264855	0.157144	0.205028	0.146622	0.000270277	0.335022	0.288265	0.124699	0.0996952	0.11696	0.141847	0.40517	0.361757	0.533622	0.39265	0.558706	0.00104247	0.359031
ENSMUSG00000006418	6.19739e-05	0.149316	0.000288919	0.0957011	0.907381	0.0210071	0.394112	0.139253	0.000111326	0.353708	0.217336	0.459247	9.16945e-05	0.425285	0.0964123	0.00845603	0.713892	0.288929	0.214695	0.25907	0.225557	0.234241	0.179542	0.376559	0.0354062
ENSMUSG00000006423	0.000154059	0.0104802	0.146075	0.169591	0.0305878	0.0118364	0.000206947	0.162933	0.266053	0.0256481	0.00207601	0.205096	0.00586142	0.197749	0.145483	1.54983e-05	0.131361	0.169356	0.141178	3.89262e-05	0.141029	0.138274	6.29489e-05	0.00167171	0.0859333
ENSMUSG00000006435	6.51844e-05	4.95018e-05	7.05539e-05	0.165887	0.00132419	0	0.00149705	0.0016689	0.000140065	9.26638e-05	0.000121671	0.00209401	0.000156276	9.66486e-05	0.000106569	4.43686e-05	0.101658	0.0890876	0.029905	0.0629157	0.000701673	0.115936	0.000544109	4.7928e-09	0.000259968
ENSMUSG00000006442	0.0986448	0.165724	0.290867	0.00290231	0.0167824	0.354171	0.000229715	8.375e-06	0.793947	0.828354	0.0154783	0.295209	0.535142	0.000167645	0.36148	0.247628	0.30408	0.295082	0.000188156	4.97466e-06	0.0675182	0.417955	0.374714	0.000248511	0.322209
ENSMUSG00000006456	0.128135	0.170614	0.311387	0.219528	1.05671	0.272469	0.42462	0.149044	0.000136381	0.500269	0.174891	0.169	0.152708	0.200404	0.0620204	8.77124e-05	0.236293	0.105587	0.248431	0.134604	0.025015	0.0777844	0.043968	0.0170923	0.401975
ENSMUSG00000006457	0.000427073	8.74115e-05	0.00436632	0.0329239	0.0056709	0.000234783	0.00615058	0.0082313	0.00718301	0.0017105	0.0369833	0.000996716	0.000162709	0.000245607	0.000119084	0.000248698	0.0375372	0.000912974	0.00749531	3.3994e-05	0.00419458	0.0120838	0.00101699	0.000692188	0.00415132
ENSMUSG00000006463	0.000262671	6.93351e-05	0.00588688	0.074812	0.000406087	0.00190785	0.174034	6.12709e-05	0.055402	0.00152782	0.0770548	0.0386864	0.0332815	4.03107e-05	1.13641e-05	0.00181319	0.149306	0.138983	0.0994958	0.0128891	0.28708	0.28306	0.000214608	0.0288157	0.295142
ENSMUSG00000006464	0.000141	0.000937219	0.000330561	0.00367143	0.000226885	0.000172042	0.0276628	0.00100839	0.000216945	0.000393926	0.00143157	0.00021574	0.00125917	0.00563857	0.00824464	0.00142707	0.023958	0.00498471	0.00175848	0.0095652	0.00133788	0.00880587	0.00640046	0.188292	0.00820045
ENSMUSG00000006471	0.0149797	6.40691e-05	7.64373e-05	0.017349	0.0389294	0.000167393	0.285957	0.106941	0.0738835	0.00847045	0.0104104	0.158023	0.105859	0.000364072	0.0410637	0.0284921	0.122759	0.000610369	0.00111804	0.000319618	0.272264	0.100235	0.0100656	0.00032378	0.0332459
ENSMUSG00000006476	0.0587148	0.0773877	0.0896376	0.386127	0.214255	0.0229035	0.498803	0.000998054	0.0164043	0.0430602	0.0244248	0.294892	2.3542e-05	0.158238	8.05125e-05	2.07155e-05	0.118918	0.084973	0.0303637	0.0415221	0.289975	0.868995	0.00025747	0.237494	0.145742
ENSMUSG00000006494	3.44652e-05	0.000159213	0.00941982	0.0657343	0.0105023	0.00102073	0.266103	0.0687349	0.0190204	0.000113846	0.00041166	0.0023771	6.28561e-05	7.95743e-05	0.000581548	0.0531979	0.0757798	0.00291968	0.0436983	0.0267036	0.00265237	0.00175078	0.0034083	0.000282945	0.000532209
ENSMUSG00000006498	0.3136	0.403862	0.385728	0.138323	1.01393	0.446272	0.33248	0.424611	0.304771	0.561568	0.643445	0.36214	0.452451	0.244215	0.224802	0	1.32794e-05	8.59101e-05	0.716621	4.29743e-05	1.35776e-05	0.000243328	2.04719e-06	0.4801	0.202482
ENSMUSG00000006517	7.66295e-05	0.0388997	0.000557175	0.000318146	0.0229769	0.153303	0.285237	0.0178859	0.140581	0.0234946	0.0948199	0.10031	0.103314	0.0348862	0.0140654	0.00574351	0.356681	0.126947	0.000128616	3.33016e-05	0.397452	0.181533	0.16066	0.000128934	0.000346672
ENSMUSG00000006519	0.00049996	0.000438769	0.240751	0.0912777	6.75284e-05	0.200404	0.321069	0.0597332	0.0107743	0.31136	0.0593681	0.571273	0.0262777	4.89351e-05	0.0969803	0.00113533	0.0605875	0.000637501	7.91959e-05	0.0117053	0.000116361	0.000229473	0.0159795	0.0541104	2.45297e-05
ENSMUSG00000006526	0.0809129	0.000356544	0.0867515	0.0136325	0.000579522	0.000275845	0.116386	2.34684e-05	0.185895	0.0350535	0.0211603	0.173522	0.023304	0.000237935	6.79096e-05	0.000116398	0.190757	0.00691944	0.0101546	6.92269e-05	0.144222	0.0729474	0.000110575	0.00218428	0.000227284
ENSMUSG00000006527	0.0735345	7.4689e-05	0.177074	0.000351343	0.000717433	0.0451317	0.000163044	0.121911	0.116854	3.11835e-05	0.00014039	0.0257829	0.000133156	0.00141871	0.000169529	0.00021787	0.115075	0.000527312	0.142563	0.00138515	0.00131318	0.00037619	0.00713918	0.000521591	0.0635
ENSMUSG00000006567	0.000245883	0.0543983	0.000131854	0.00124429	0.00179949	0.000230553	0.000262251	0.000363447	0.000229868	0.000154262	0.000400216	0.00010371	0.000423549	0.00121179	0.00509789	0.000900594	0.000433913	0.00453032	0.000706054	0.0069019	0.00315834	0.0995635	0.00775077	0.000593388	0.000449811
ENSMUSG00000006575	0.0582334	0.000240413	0.000188915	0.000470927	0.00183637	2.45157e-05	0.0120654	0.000482799	0.000214482	0.000145986	0.000333874	0.000524095	0.000102225	5.80974e-05	0.000533842	5.22965e-05	0.353418	0.0171977	0.00192068	0.0140746	0.114152	0.214635	0.000799594	0.112867	0.496031
ENSMUSG00000006576	0.0378	0.00143635	0.000631156	0.000140243	0.00020246	4.18334e-05	0.100624	0.0906955	0.00106836	0.000209494	0.0148212	7.40139e-05	0.000330401	2.98414e-05	0.00415073	0.000136166	0.10672	0.0185722	5.99791e-05	0.00040307	0.064649	0.177262	5.17504e-05	0.000121816	0.156766
ENSMUSG00000006585	0.000104129	0.00612148	0.594372	0.0159604	0.444133	3.64608e-06	0.366694	0.220101	0.0359404	0.613015	0.223257	0.0628373	0.000215387	1.59864e-05	0	2.19984e-05	0.0436734	0.00904004	0.000236192	2.51319e-05	1.16453e-05	4.74662e-06	2.85158e-05	0.000380486	0.481778
ENSMUSG00000006586	0.000128452	2.85258e-05	0.110546	1.51852e-05	0.0960967	2.82643e-05	0.0432363	0.0170459	0.000784022	4.81189e-05	0.156209	0.00576162	1.52015e-05	0.0598832	0.000811819	0.000102552	0.45848	6.53079e-05	0.275098	0.317007	1.66079e-05	0.275454	5.86243e-05	0.000474191	0.311248
ENSMUSG00000006589	0.178262	0.0789387	0.155269	0.348673	0.00751055	0.697448	0.675397	0.052081	0.39855	0.16829	0.110676	0.0878837	0.116468	1.25255e-05	1.4882e-05	3.44721e-05	0.246498	0.200729	0.00373944	0.207456	0.509881	0.556834	0.146214	0.0166626	0.43418
ENSMUSG00000006599	0.0123191	0.26409	4.644e-05	0.319914	0.125212	0.143462	0.000569443	0.0527001	0.243402	0.294691	0.0006762	0.622569	0.0242996	0.000341499	0.140338	7.32691e-06	0.165183	0.0513079	3.63997e-05	0.0671114	0.0795696	0.43492	0.193795	0.000584058	0.0251523
ENSMUSG00000006638	0.00120384	0.000140209	0.000319708	0.0654441	0.0019404	6.18831e-05	0.140195	0.000111117	8.586e-05	0.000352214	0.016732	0.000300039	0.000152448	0.00585254	0.000282141	6.44387e-05	0.00490003	0.00369877	0.00709768	0.0259434	0.00474938	0.0118549	0.0035136	0.000312254	0.00256455
ENSMUSG00000006641	0.00419453	0.00786947	0.00050719	0.00364707	0.000313459	7.30851e-05	0.0143501	0.0673141	0.135324	0.000644915	0.036602	4.89558e-05	9.96753e-05	1.01754e-05	0.0157175	0.000256729	5.84573e-05	0.000199552	0.000288996	6.99139e-05	0.25702	0.000688202	0.00584484	7.44088e-05	0.000155719
ENSMUSG00000006649	0.1446	0.00101291	0.0107723	0.0465287	0.00021978	0.119067	0.0871053	0.0169716	0.00407167	0.00229477	0.000453465	0.00712872	0.109922	5.14198e-05	0.000765425	0.15859	9.25661e-05	0.000196158	5.40106e-05	7.36951e-06	0.000135397	9.44167e-05	0.00729169	0.000996329	0.000259108
ENSMUSG00000006651	0.0293434	5.65498e-06	5.40956e-05	0.0249387	0.597518	3.31557e-05	5.53574e-05	1.91672e-05	4.45916e-05	7.43427e-05	6.1156e-05	9.71128e-05	2.5806e-05	2.31963e-05	0.000140494	3.41028e-05	0.310668	9.13103e-05	0.000281482	0.228353	0.789133	0.724571	0.000140029	0.607828	0.374606
ENSMUSG00000006673	0.184609	0.318366	0.103636	0.307099	0.347536	0.039729	0.298107	0.106727	0.274376	0.27445	0.159101	0.359723	0.260896	0.170849	0.211502	5.95036e-05	0.390588	0.210088	0.516478	0.240792	0.240688	0.579061	0.283332	0.656349	0.333494
ENSMUSG00000006675	0.0275015	0.0350264	0.000842349	0.0227634	0.00132445	0.000129257	0.0142336	0.0949406	0.000158945	6.909e-05	0.000371164	4.94885e-05	2.73006e-06	0.00063646	0.000888411	5.55999e-05	0.218056	0.000263522	0.000401367	0.0160403	0.210151	0.211283	0.0423558	0.144244	0.125838
ENSMUSG00000006676	2.20356e-05	0.139132	0.000374742	0.350065	0.110071	0.000278269	0.187331	0.233546	0.188918	1.44318e-05	0.153772	0.25673	0.18845	0.204539	0.0106796	0.00132261	0.140833	0.0967251	0.443442	0.0850718	0.00186136	0.546615	0.0259969	0.634063	0.400684
ENSMUSG00000006678	0.0232144	0.00202107	0.57114	0.138496	0.228555	0.000256073	0.021204	0.020862	0.130354	0.163636	0.147097	0.000199146	0.0175541	0.0318836	0.464675	3.92077e-05	0.000675132	0.0616128	0.000445695	0.000131883	2.15136e-05	0.000140713	3.68253e-05	0.000223286	0.0612656
ENSMUSG00000006699	0.63437	0.346214	0.372668	0.0116731	1.57953	0.856773	0.0929878	0.517558	0.034699	1.01668	0.314436	0.35681	0.235607	0.404174	0.0210247	0.334866	0.239429	0.170586	0.331754	0.851356	1.36547	0.499715	0.747428	1.34534	1.00928
ENSMUSG00000006705	4.98634e-05	0.00249012	0.0398919	0.000141979	0.0702205	0.10971	0.0797215	0.17352	0.000145198	0.000128044	0.000117226	0.0111713	0.0824303	0.112481	0.217699	0.0700639	0.000923607	0.146186	8.60651e-05	0.000221628	7.58742e-05	0.445991	0.17482	0.00403537	0.109024
ENSMUSG00000006711	0.000129227	3.23949e-05	6.19627e-05	0.000135756	0.000554397	0.000104168	0.000307514	0.00014478	7.60225e-05	6.24481e-05	0.000290646	3.03663e-05	9.26517e-05	0.000112903	0.000225218	3.15592e-05	7.16271e-05	0.000148568	0.000365536	0.0010371	0.229943	0.201283	0.000112859	0.000309919	0.000316135
ENSMUSG00000006715	1.80803e-05	0.000162414	1.1052	0.127833	0.000301467	0.0191283	0.129898	0.0997972	0.620971	0.248977	0.0169577	0.145742	1.01105e-07	0.0808361	0.609461	2.92194e-05	0	0.000351726	0.000104463	1.46636e-05	0.038923	3.4028e-05	0.0186977	0	0.398655
ENSMUSG00000006717	0.128961	0.0206066	0.200759	0.00022804	0.000232515	0.345863	0.271029	0.297108	0.257757	0.0304921	0.000536067	0.0134113	0.00014376	0.170131	0.00909756	0.000198631	0.176904	0.0193367	0.166992	0.000188347	0.121284	0.122204	0.0830655	0.347514	0.000455156
ENSMUSG00000006720	4.49343e-05	7.12571e-05	0.000548058	0.13408	0.0624798	0.0472216	0.103292	0.318251	0.000199998	0.161994	2.62632e-05	5.60175e-05	2.03064e-05	0.000151671	0.0734797	0.0183452	0.0448733	0.0968408	0.13968	0.00153511	3.90365e-05	0.255858	0.000271614	0.000202991	0.146596
ENSMUSG00000006728	0.551943	0.579202	0.528003	0.829491	1.67712	0.623808	0.00120216	0.116968	0.0186369	1.27153	0.92216	0.511879	0.482811	0.479304	0.304909	1.36315	0.766316	0.894511	1.52669	0.526235	0.107217	0.459725	0.723874	0.355232	1.3118
ENSMUSG00000006731	5.75706e-05	0.00011619	0.00103299	0.000191206	0.000360066	0.000685406	0.00617087	8.8098e-05	0.0015976	0.000448664	0.000207294	0.000519126	0.00227	6.90142e-05	0.000155912	1.87783e-06	0.0444359	0.000892945	0.00107201	0.115453	0.170909	0.411347	0.000253184	0.379355	0.0646091
ENSMUSG00000006732	0.0815941	0.123122	0.000815747	0.118078	0.000973975	0.0870796	0.151465	0.0246038	0.339917	0.272565	0.0408198	0.0887585	0.218328	9.46864e-05	0.0769311	0.0602197	0.00130138	0.000241493	7.55406e-06	0.000132837	0.0426857	0.00012202	0.0721956	0.000264296	0.0353118
ENSMUSG00000006736	0.148539	0.142622	2.68219e-05	0.449325	1.00254	0.248955	0.0004585	0.132124	0.166375	0.464423	0.289153	0.284841	0.274438	0.477508	0.289051	0.176573	0.139673	0.368465	0.556217	0.462147	0.504181	0.262362	0.376096	1.28194	0.000639183
ENSMUSG00000006740	0.259019	0.000162425	0.0938168	0.00401382	0.264103	0.435876	9.63001e-05	0.389788	0.460344	0.285878	0.0123624	0.0152465	0.443128	0.0599254	0.0931075	0.347139	0.318641	0.156372	0.25518	0.298104	0.230766	0.290434	0.457736	0.0554772	0.319873
ENSMUSG00000006763	0.0609364	0.266415	0.189666	0.436819	0.00477189	0.197653	0.157918	0.0795931	0.263295	0.0774203	0.246314	0.215197	0.07247	0.167299	0.0457233	1.23223e-06	0.136766	0.0922427	0.000470732	3.77466e-05	0.0358753	0.0139079	8.69201e-05	0.00034291	0.000604813
ENSMUSG00000006782	0.125238	1.31097	0.167444	0.921316	0.229885	0.106031	0.117113	0.175503	8.59647e-05	0.161766	0.465492	0.620157	1.70448e-06	0.000317316	2.47936e-05	0.000117415	0.00523711	0.0740009	0.524605	1.31711e-05	0.64275	0.651887	0.00534563	0.000235277	0.000562742
ENSMUSG00000006784	3.69944e-05	0.000410776	0.000406768	0.000305073	0.00177648	0.00254292	0.000528591	0.0388936	0.00032085	0.000210655	0.00119347	0.000342885	0.000215126	0.000278066	0.00154507	0.0003949	0.000828944	0.00272307	0.00421344	0.000349943	0.130072	0.000369701	0.00068411	0.0536345	0.000158719
ENSMUSG00000006800	0.305745	0.0012051	0.183346	0.550463	0.0693315	0.158317	0.25491	0.0118643	0.160495	0.0558849	0.255925	0.210506	0.143102	0.0359351	0.12054	0.000184596	0.0392065	0.000145886	0.565285	0.22914	0.0623889	0.197249	0.00022602	0.000122601	0.198766
ENSMUSG00000006818	0.23499	0.0868458	0.128895	0.167137	0.330181	0.168605	0.133783	0.21154	0.307606	0.10956	0.00045652	0.000412586	0.129508	0.0810604	0.000248479	0.135299	0.252523	0.230666	0.000233938	0.275513	0.262383	0.135946	0.25832	0.646456	0.273112
ENSMUSG00000006850	0.000297183	0.0601048	0.0101925	5.40545e-05	0.000708693	4.00935e-05	0.207413	0.155412	0.017268	0.0269455	0.0457877	8.93279e-05	0.0145268	0.000589871	0.0191169	0.00591746	8.76541e-05	0.00310433	0.0888594	4.14061e-05	7.05942e-05	0.161953	0.000655299	0.151708	0.0736142
ENSMUSG00000006906	1.02393e-05	0.000151202	2.26544e-06	0.0762289	0.000171335	0.23845	0.184835	0.0923907	0.131992	6.08278e-05	0.126903	0.000321982	7.01766e-05	0.000182231	2.80753e-05	0.00212896	0.252924	0.0447734	0.00972139	0.145351	0.434458	0.0627464	0.000327729	0.00237584	0.0673627
ENSMUSG00000006920	2.99181e-05	0.00144464	0.000110727	0.0606821	0.000202734	3.37646e-05	0.000324981	0.0012107	0.156253	0.000835135	0.037316	0.00134537	0.0065129	0.00777434	0.000105189	0.000630295	0.00914646	2.07842e-05	0.171472	0.0522535	0.141251	0.281038	0.00352635	0.225176	0.0845189
ENSMUSG00000006930	0.00435763	6.07881e-05	0.360015	0.419855	0.887834	2.64238e-05	0.307612	0.0801926	0.000392209	2.42937e-05	0.307775	0.0881848	2.81454e-05	0.000111565	0.000186438	1.26417e-05	0.405937	0.00019027	0.107642	0.232475	0.195634	0.952916	4.65025e-05	0.50202	0.524325
ENSMUSG00000006931	0.000404154	0.00213452	0.000145001	0.165612	0.000938328	0.00053328	0.0111697	0.0193739	0.20937	0.122927	0.066897	0.326154	0.00043247	0.0910657	0.00102754	0.046696	0.00489156	0.00021095	0.000107096	0.049265	0.00651801	0.165457	3.45288e-05	0.514045	0.142816
ENSMUSG00000006932	0.559184	0.630888	0.213546	0.649963	1.75014	0.121204	0.0696052	0.508999	0.36672	0.398966	0.687876	0.723892	0.146289	0.231319	0.0831434	5.24499e-05	0.432554	0.049635	0.762474	0.000101315	0.312784	0.739725	0.280757	0.00100024	0.522322
ENSMUSG00000006941	0.221338	0.380935	0.313258	0.321806	0.00729985	1.04037	7.86828e-05	0.355917	0.0764346	0.391351	0.377823	0.325019	0.303316	0.525644	0.0711936	0.121311	0.643239	0.300256	0.262606	0.342354	1.14729	0.559861	0.00177871	0.159655	0.0933316
ENSMUSG00000006998	0.217019	0.29202	0.244825	0.337609	1.57346	0.0932152	0.133484	0.325278	0.0757521	1.16099	0.534848	0.360469	0.153899	0.310634	0.279034	0.359589	0.25814	0.260277	0.888124	0.629036	1.15044	0.337129	0.249861	0.086475	0.754642
ENSMUSG00000007021	1.34886e-05	0.000131419	7.12919e-05	0.0100788	0.000179189	0.00348255	0.00028238	5.30703e-05	0.000217579	0.000113668	0.000509386	6.52487e-05	0.000289236	0.000169374	2.12321e-05	0.000184458	6.09243e-05	0.00566649	0.000105441	0.171524	1.03798	0.823172	0.00443902	0.000195089	0.390843
ENSMUSG00000007029	0.16422	0.368735	0.371636	0.224473	1.09322	0.0415225	0.372643	0.159367	0.169027	0.437307	0.11718	0.363631	0.222531	0.414141	0.186781	9.13033e-06	0.206373	0.0924854	0.0827155	0.000256726	0.000996262	0.180458	0.00105469	0.000273097	0.477781
ENSMUSG00000007030	0.000579486	0.000140458	0.000482777	0.00126559	0.00110505	0.000337244	0.00153599	0.000573508	0.000175991	0.000113994	0.00135066	0.000186049	0.000662814	0.000243246	0.000408371	0.000277533	0.000429021	0.00132165	0.000220063	0.000413573	0.00114002	0.00100956	0.00721306	0.000997142	0.00113038
ENSMUSG00000007033	0.000733905	0.00131427	0.000881033	0.00163438	0.000234762	0.000983877	0.00642961	0.00417344	0.00515904	0.000178735	0.00807639	0.000235663	0.00442995	0.00377709	0.00115311	0.00011545	0.000767323	0.000419685	0.000463249	9.14647e-05	0.000335456	0.0934448	0.00815879	0.000333509	0.00351073
ENSMUSG00000007035	0.00025304	0.000209128	0.0011613	0.00369286	0.000489234	0.000367682	0.040917	0.0582933	0.00378784	0.000991835	0.00156145	0.00380206	0.00358278	0.000469241	0.128894	0.000750448	0.000167977	0.000770449	0.000476031	0.000276112	0.000119569	0.000405578	0.000314564	0.0334457	0.0239041
ENSMUSG00000007036	0.057588	0.0188493	0.068522	0.0432072	0.000369383	0.256502	0.173232	0.425444	0.00481936	0.0527899	0.0917128	0.0010207	0.00036673	0.118008	0.000234171	0.00215817	0.25082	0.0650807	0.000572891	0.00070661	0.437182	0.447712	0.00105085	0.732544	0.0657957
ENSMUSG00000007038	0.0686512	1.18722e-05	0.12074	0.177631	4.59286e-05	0.000396756	0.0949709	0.19768	0.0711871	0.000130506	5.37713e-05	0.00019281	2.04484e-05	0.0142817	0.0498763	9.13257e-05	0.410558	0.0630562	0.000493827	0.000555027	0.00155258	0.256615	7.05016e-05	0.624125	0.0027875
ENSMUSG00000007039	0.193302	0.261739	0.178854	0.219969	0.00150174	0.875673	0.263039	0.363879	0.00805706	0.622955	0.41084	0.117554	0.0111285	0.544676	0.200463	0.484262	0.638368	0.498681	0.451919	0.871491	1.05907	0.15448	0.00304549	0.00010345	0.912115
ENSMUSG00000007041	0.315993	0.184759	0.159488	0.429143	0.927411	0.466926	0.303904	0.290074	0.0036797	0.473556	0.268611	0.419633	0.0941465	0.461127	0.329001	0.0621816	0.191483	0.256507	0.401762	0.285941	1.02375	0.58084	0.471232	0.00327732	1.02366
ENSMUSG00000007050	0.27819	0.10728	0.614482	0.272112	0.00228415	0.792363	0.194007	0.000428233	0.520966	0.000452896	0.164396	0.0284164	0.32189	0.42648	0.60489	0.140332	0.0266418	0.116098	1.95892e-05	3.86288e-05	0.0287823	0.0986303	0.113623	0.000605607	0.351263
ENSMUSG00000007080	0.0469121	5.05936e-05	0.528944	0.117194	0.000763374	0.000124785	0.195502	0.000474564	0.000226408	0.00133425	0.114313	0.000545391	4.41483e-05	0.00651384	0.333907	9.50353e-07	1.44514e-05	1.90098e-05	3.95143e-05	9.6173e-05	0.000249912	8.17641e-06	5.73295e-05	0	0.316712
ENSMUSG00000007097	0.000176061	0.00361937	0.000779251	0.0832766	0.000508992	0.000305187	0.000286092	0.000993966	2.56848e-05	0.00010891	0.0306475	0.173065	6.82315e-05	5.51717e-05	0.00719032	0.000610144	0.000147337	0.000184475	9.33764e-05	5.56594e-05	0.000679864	0.00117064	0.000196296	0.000116732	0.000657431
ENSMUSG00000007207	0.000111839	0	0.00060561	0.261755	0.00023853	4.95646e-05	0.0911704	0.0225569	0.0375057	5.61385e-06	0.000101327	0.057282	0.017076	8.18798e-05	0.0608081	6.68304e-05	0.258004	0.103244	0.264005	0.00424282	0.477744	0.815501	3.55973e-05	0.315161	0.137444
ENSMUSG00000007216	0.010211	0.0134255	8.14346e-05	0.000309234	0.68731	0.0867457	0.0671851	0.00288292	3.42517e-05	0.000124928	0.0308448	0.0290982	0.000215838	0.000339076	0.0436951	0.000100012	0.0934744	0.000369822	0.0607958	0.000452204	0.0412282	0.0603783	0.000142177	0.000307773	0.108973
ENSMUSG00000007338	0.000151873	0.0358556	0.481625	0.324109	0.00488473	0.405826	0.24759	0.0671448	0.374396	7.22312e-06	0.232748	0.00964251	0.0985757	0.360024	0.0885735	9.61989e-06	0.285343	0.0862397	0.210564	0.0486476	0.438034	0.000833687	0.270613	0.378589	0.0686925
ENSMUSG00000007379	0.00232763	0.000136317	0.000814852	0.000552244	0.000334827	0.00114143	0.00120629	0.000286149	0.000916374	0.0026288	0.00187525	0.0628612	0.00226537	0.000673077	0.000239481	0.000144619	0.000241869	0.00084319	6.04481e-06	6.91191e-05	0.0166602	0.000375769	0.00224561	0.00148532	0.0114444
ENSMUSG00000007411	0.174828	0.000707086	0.000628644	0.153301	4.66451e-05	0.00014294	0.000399576	0.000165195	0.000862844	3.02542e-05	0.002454	0.0634961	0.114947	0.00303862	0.147477	0.000933323	2.35196e-05	0.000686652	0.00308606	0.0829987	0.000531196	0.101756	0.10619	0.401052	0.0687319
ENSMUSG00000007415	0.22086	0.0286731	0.190071	3.35077e-05	0.666228	0.0687006	0.158698	0.112607	0.00851141	0.233824	0.225384	0.233504	0.20017	0.0488123	0.113418	0.133302	0.131014	0.000262296	0.228019	0.293034	0.618204	0.00299079	0.417368	0.270691	0.292999
ENSMUSG00000007440	0.000169775	0.000104545	6.80526e-05	0.00247224	0.00036124	0.000195244	0.00104957	0.000522001	0.000165681	4.36094e-05	7.86603e-05	0.000299843	0.000463705	0.000117504	0.000377645	0.000216066	0.002575	0.000128877	0.000678778	0.00226067	0.00730342	0.0123227	0.000681314	0.00071831	0.00120159
ENSMUSG00000007458	0.117699	2.29335e-05	0.161411	0.22641	0.511359	0.216548	5.69931e-05	0.431496	0.350076	0.151177	0.315462	0.076914	0.153441	0.00252704	0.166414	0.000324397	0.00620269	0.0378197	0.101457	0.111363	0.261828	0.11151	0.0604393	0.858536	0.000236045
ENSMUSG00000007476	0.0166295	0.141727	0.11553	0.121288	0.433398	0.0106011	0.200033	0.000123455	0.0260689	0.210191	0.150011	0.257944	0.14067	0.00592713	0.0304486	0.179068	0.185926	0.00320625	0.56649	0.509297	0.565278	0.104428	0.314009	0.0286633	0.183835
ENSMUSG00000007564	0.439611	0.337287	0.367247	0.359906	1.45425	0.917061	0.00174041	0.228528	0.0859998	0.801889	0.367121	0.371326	0.165945	0.359933	0.145992	0.327097	0.231171	0.46599	0.543178	0.956594	0.994331	0.473547	0.272638	0.887316	0.92328
ENSMUSG00000007570	0.000139166	0.0225041	0.0652145	0.083282	0.00522816	0.0011881	0.234173	0.289542	0.126064	0.234093	0.000421043	0.120421	0.0912927	9.62921e-05	3.16212e-05	1.36094e-06	0.0770384	0.000152407	0.000671006	0.0289933	0.000138399	0.233317	0.000141648	0.375721	0.00136762
ENSMUSG00000007589	0.15741	8.88788e-05	0.555617	0.0810791	0.201574	0.249961	0.14777	0.122572	0.131312	0.150814	0.000204573	0.0574668	0.111482	0.00608689	0.361246	7.77269e-05	0.0199476	0.0890277	0.0288825	0.0101162	4.82447e-05	0.144838	4.7383e-05	0.000108508	0.411323
ENSMUSG00000007603	0.00122552	0.107853	0.00109705	0.275859	0.00286726	7.33969e-05	0.309079	0.12102	0.0581147	0.133255	0.0747558	0.0312694	0.142148	0.0851976	0.17307	0.00038648	0.144718	0.126842	0.00954946	0.000630211	0.0873275	0.240295	0.0746233	0.586078	9.15512e-05
ENSMUSG00000007610	0.000193626	0.088575	0.0212062	0.0290799	0.0142909	0.00180804	0.000444652	0.123091	0.0296949	0.140138	0.162086	0.0337134	0.000110309	0.000117752	0.100071	0.00353465	0.169532	0.000314072	0.000369213	0.000659247	0.000826718	0.335448	0.0108041	0.0189537	0.000373079
ENSMUSG00000007613	0.237907	0.0592225	0.125901	0.218431	1.404	0	0.190046	0.0669111	3.55004e-05	0.190671	0.324691	0.0798787	0.175954	0.150414	0.0751284	0.0600474	0.120894	0.106812	0.0962708	0.0515119	0.183196	0.451636	0.154277	0.49868	0.289687
ENSMUSG00000007617	0.0361717	0.000562866	0.000162455	0.000446075	0.020479	1.90733e-05	0.000600649	0.000813019	0.0656923	0.000262405	0.00286323	0.000108042	0.00497701	0.095088	0.000611709	0.000735181	0.0360266	0.00112079	4.92167e-05	0.000656868	0.000792742	0.00931313	0.00350516	0.00145384	0.000525795
ENSMUSG00000007646	0.00183948	4.17235e-05	0.161299	0.0370588	0.00124756	0.0303524	0.132078	0.00470016	0.00149441	0.000175757	0.0516156	0.000637142	0.000200885	0.0162423	0.0414763	9.65689e-05	0.0230462	0.000369473	0.00224965	0.00147044	0.00217296	0.00336436	0.000400753	0.001032	0.000120724
ENSMUSG00000007656	0.209871	0.0467815	0.680505	0.200709	1.18788	0.835406	0.503808	0.103887	2.31419e-05	0.582342	0.491487	0.0638281	0.350574	0.457407	0.273134	0.323267	0.458662	0.0161756	0.180579	0.0540601	0.796777	0.263126	0.860315	0.203882	0.424718
ENSMUSG00000007659	0.130057	2.01909e-05	0.00887831	0.537253	0.00121929	0.100852	0.182292	0.125013	0.226992	0.174395	0.0819027	0.136454	0.0103223	0.136259	0.151453	2.61983e-05	0.410604	0.122272	0.170079	0.413657	0.838277	0.354277	0.00644473	0.610281	0.370052
ENSMUSG00000007670	0.140386	0.00665949	0.0231673	0.0969516	0.000389633	0.00118756	0.100669	0.000266676	0.000179161	0.00285165	0.0282643	0.000234848	0.0434887	0.014585	0.0882051	0.0431815	0.000316249	0.000447255	0.00374675	0.0118293	0.000834822	0.0132968	0.00729729	0.00216233	0.0574449
ENSMUSG00000007721	0.30929	0.0023165	0.0527019	0.0359664	0.00129678	1.0402	0.421115	0.201027	9.22418e-05	0.392168	0.00228943	0.281618	0.35185	0.19201	0.204016	0.15393	0.0227938	0.034576	0.0766399	0.334978	0.627377	0.000190177	0.403277	0.584183	0.138477
ENSMUSG00000007739	0.170457	0.713555	0.043675	0.249747	1.3138	0.390505	0.00274809	0.199625	0.319322	1.09976	0.700732	0.348993	0.496111	0.337337	0.355733	0.278056	0.520359	0.224706	0.746102	0.781655	0.943108	0.000820835	0.816916	0.481914	0.684948
ENSMUSG00000007777	1.66583e-05	0.0104538	0.192814	0.0525336	1.1981	0.556762	0.147839	0.370376	0.0508299	0.0184695	0.0808993	0.000113538	0.0545358	2.00567e-05	0.0780005	0.00675484	0.0106681	4.10491e-05	0.230927	0.0780324	0.246612	0.667377	0.268448	0.531508	4.99731e-05
ENSMUSG00000007783	8.6873e-06	0.000103378	0.000141023	0.299988	0.0208396	5.58945e-05	0.126729	0.134891	3.1296e-06	4.23993e-06	0.114856	0.00594426	7.21542e-05	7.46967e-05	0.0231444	3.40358e-05	0.344071	0.0180308	5.23965e-05	0.24527	0.259864	0.386157	4.39926e-05	0.815109	0.118994
ENSMUSG00000007812	0.00231232	0.0372673	8.67624e-05	0.23852	0.0292229	0.0616246	0.00617911	0.0400634	0.39364	0.0747775	0.0602755	1.38956e-05	0.126741	0.000585165	0.107785	4.55168e-05	0.000259593	0.0627933	0.255579	0.0374461	0.0027302	0.485811	0.145635	0.494367	0.000273619
ENSMUSG00000007815	0.623782	0.000397225	0.24125	0.114589	1.07716	0.502908	0.336941	0.631338	0.311574	0.0015811	0.527366	0.3082	0.418229	0.30614	0.00591453	0.156669	0.36685	0.150534	0.44027	0.000738625	0.0880722	0.786417	0.261857	0.864139	0.493588
ENSMUSG00000007817	0.502796	0.253493	0.000171102	0.439324	0.0208179	0.00138271	0.000142173	0.195542	0.000350204	0.170186	0.247775	0.0940251	0.175667	0.0016231	0.181616	0.114688	0.0363869	0.292626	0.166409	0.284954	0.251917	0.519108	4.40357e-06	0.117049	0.433173
ENSMUSG00000007827	0.000263047	0.0115399	0.213452	0.0022909	0.00720508	0.00285415	0.185664	0.000653052	0.0227392	0.152457	0.00846436	0.000184187	0.000148423	0.1592	0.0894088	0.0661654	0.000361608	0.0161149	0.0769312	0.00663986	0.292661	0.000318251	0.00033116	0.202417	0.00427867
ENSMUSG00000007833	0.0306093	0.00381075	0.116095	0.137991	0.887319	0.153354	0.227155	0.080155	0.069415	0.228647	0.180867	0.23253	0.0331875	0.0612147	0.19446	0	0.0513211	1.07484e-05	0.0396167	7.95298e-05	0.143742	0.0010315	0.000153949	0.159376	0.000257649
ENSMUSG00000007836	0.200823	0.0494484	0.00425019	0.00018533	0.00149746	0.281452	3.7045e-05	0.210751	0.19771	0.315639	0.25513	0.000453691	0.0819834	0.116321	0.0883169	0.109658	0.172444	0.177234	0.28138	0.0514069	0.150575	0.248291	0.145178	0.000213875	0.120215
ENSMUSG00000007837	0.00111997	5.46864e-05	0.000227337	0.0786427	0.000641515	8.49999e-05	0.0066493	0.000479436	0.0960181	0.000350725	0.00347526	0.000102531	0.0132752	0.0575156	0.0608281	0.000118825	0.15801	0.00189746	0.0615819	0.000366093	0.0827172	0.0761088	0.0128663	0.0381829	0.000278095
ENSMUSG00000007850	0.799324	0.306627	0.109848	0.422542	2.04643	0.823783	0.183538	0.955305	0.000235135	0.434547	0.628379	0.0401479	0.671178	0.547088	0.000174446	0.243934	0.000549875	0.399437	0.797583	0.35249	0.495091	0.795083	0.202994	0.000767293	0.831825
ENSMUSG00000007867	0.0007019	0.000524697	0.135868	0.125395	0.165854	0.314628	0.152352	0.237083	0.284268	0.000156288	0.0438352	0.480502	0.0307565	0.000175324	0.000361795	0.0530725	0.481186	0.00415291	0.225916	2.05012e-05	0.196511	0.529153	0.121402	0.000351396	0.190978
ENSMUSG00000007872	0.00642278	1.22328	0.245921	1.81751	0.000235113	0.208268	0.00014427	0.0797487	9.66805e-06	0.385889	5.4772e-06	0.793768	4.05301e-05	0.248766	5.95799e-05	0.614525	0.186044	0.803511	0.000651926	0.0136624	0.34539	0.24234	0.000181342	0.0137544	0.37265
ENSMUSG00000007880	0.163762	0.126857	0.10999	0.226104	0.0733259	0.127545	0.00155704	0.0442227	0.0138673	0.272714	0.167532	0.012613	0.0365325	0.112604	0.192534	0.165849	0.313099	0.200945	0.23774	0.285142	0.10143	0.261306	0.00310977	0.226847	0.283445
ENSMUSG00000007888	0.0267124	8.11749e-05	0.00840899	0.00169994	0.000673066	0.000281963	0.00315579	0.00118823	0.00176187	0.00119307	0.000178276	0.000115961	0.000339306	0.000325903	0.00124433	1.64035e-05	0.107062	0.0200111	0.0391133	8.51031e-05	0.00331595	0.0007808	0.000169606	0.000389873	0.0853427
ENSMUSG00000007891	0.00487506	0.391557	0.012222	0.483995	0.00197062	0.260134	0.303784	0.0347139	0.215201	0.320933	0.332301	0.405787	0.168479	0.00882375	2.25365e-05	0.000216562	0.513936	0.141914	0.43588	0.241724	0.633634	0.692663	0.0729134	1.41542	0.583205
ENSMUSG00000007892	1.1296	0.442813	0.273037	0.627205	0.00130804	1.15971	0.00146782	0.653899	0.498123	0.661295	0.38337	0.233567	0.62948	0.158451	0.170407	1.44642	0.330448	0.509993	0.389727	0.807054	0.832353	0.0365257	0.59153	0.911647	0.863916
ENSMUSG00000007908	9.87304e-05	5.77355e-05	0.000781169	0.000176344	0.00547841	9.78435e-05	0.0488311	0.000772796	0.000133865	9.16263e-05	0.000846306	9.59292e-05	0.000158642	2.04322e-05	0.00270968	3.07069e-05	0.147605	0.0757525	7.41511e-05	0.00179767	0.137673	0.517541	0.000119376	0.525736	0.192354
ENSMUSG00000007944	5.8899e-06	5.64207e-06	1.41706e-05	3.30817e-05	3.79779e-05	6.01295e-05	0.00124847	0.000121239	9.2714e-06	2.40236e-05	2.657e-05	2.16424e-05	1.25444e-05	0.000181702	4.76938e-05	0.000271738	0.00105781	0.0427078	5.60516e-05	0.356542	0.801484	0.00083142	0.0752433	0.000633793	0.374573
ENSMUSG00000007946	0.137598	0	0	8.35115e-05	7.83361e-05	0	3.83258e-05	3.13513e-06	3.05598e-06	0	4.36612e-06	0	1.48114e-06	0	1.24383e-06	8.73759e-06	0.519827	0.000103667	0.000278552	0.169831	0.000280862	0.191664	9.01532e-06	0.102946	0.781837
ENSMUSG00000007950	0.00051857	0.170219	0.325941	0.357329	0.000813759	0.261425	0.369667	0.00218339	6.04329e-06	0.227737	0.0650821	0.180217	4.54534e-05	0.259759	0.000473986	0.000114136	0.304573	0.148953	0.105572	0.16559	0.458662	0.414078	0.15166	0.0922075	0.233277
ENSMUSG00000007987	3.57618e-05	0.000116162	0.153261	0.0285797	0.436475	0.0751824	0.236082	0.426824	0.103404	0.0352053	0.0949484	0.00142373	0.0401311	0.00033845	0.163288	1.75437e-05	0.167675	0.0607339	0.000120645	0.153017	0.0490284	0.292346	0.0951419	0.275225	0.180069
ENSMUSG00000007989	0.11611	0.000467117	0.000325184	0.346386	1.05558	0.00280422	0.0159731	0.196655	0.269713	0.068191	0.244084	0.0289955	0.172572	0.10544	0.00127995	1.66354e-05	0.33118	0.254397	0.557206	0.0177553	0.273337	0.264756	0.000121937	0.254105	0.484347
ENSMUSG00000008028	5.9692e-05	9.44965e-05	0.000132381	0.090193	0.000629069	0.000103605	0.000146707	0.00138382	0.000116825	0.000115466	0.000593395	0.0003919	0.00110092	0.000345285	0.000213172	7.27288e-05	0.000946571	0.000249382	0.000151469	0.000389544	0.00695782	0.000303101	0.00116703	0.111254	0.00039571
ENSMUSG00000008035	0.0081497	1.22568e-05	0.0841397	7.92157e-06	0.884758	0.00313591	0.232175	8.34372e-05	0.208679	0.0481564	0.110612	0.723487	0.0978886	0.000147282	1.00271e-05	3.8816e-05	0.0363458	0.0400136	0.000111284	5.3977e-05	0.648643	0.177231	0.0283999	0.689892	0.00703969
ENSMUSG00000008036	0.252878	0.288105	0.23064	0.416627	0.00848362	0.744938	0.104819	0.186684	0.22546	0.394506	0.00011908	0.303157	0.143174	0.100804	0.468091	0.10295	0.466577	0.213156	0.212727	0.266072	1.04663	0.334507	0.464905	0.379192	0.290355
ENSMUSG00000008090	0.0234911	3.16161e-05	0.00191651	0.0738758	0.000558598	0.000180242	9.80621e-05	0.0171272	0.00127438	0.00022067	9.22023e-05	0.000109593	0.0296257	0.000221693	0.00075949	1.86252e-05	0.0036644	0.0196792	0.121053	0.000163724	0.000291556	0.000136582	0.000205542	0.000690777	0.000398454
ENSMUSG00000008129	0.00011722	0.00234131	0.000313178	0.0865372	0.0010196	0.00394198	0.0321499	0.00471177	0.000448013	8.62288e-05	0.000888981	0.000141193	0.0011164	0.00452897	0.00592837	4.78726e-05	0.00128906	0.00820578	0.00040347	0.000114064	0.000475091	0.003456	0.000776137	0.000375714	0.00046274
ENSMUSG00000008136	0.000145842	3.82771e-05	4.59645e-05	0.000222152	0.000456998	0.003338	0.0223797	7.57556e-05	0.0497583	1.38442e-05	0.000147358	0.0838317	0.00012273	9.57655e-05	8.87071e-05	0.000101566	0.00400837	0.00839823	0.00133726	0.000764717	0.0025835	0.0941714	0.00909457	0.00162489	0.0413326
ENSMUSG00000008140	0.147048	0.351013	0.218165	0.294259	0.0233278	0.54639	0.321555	0.0894606	0.000487658	0.087246	0.133789	0.364209	0.0491091	0.235427	0.126963	0.0605854	0.353695	0.287154	0.310878	0.383568	0.504804	0.311272	0.427064	0.578281	0.109764
ENSMUSG00000008153	1.54221e-05	7.49437e-05	2.18499e-05	4.99203e-05	0.00813709	0.00027025	3.42729e-06	0.000102057	1.4772e-05	5.05376e-05	0.000145743	4.08666e-05	0.000146325	1.19875e-05	0.000554651	3.15445e-05	0.204645	4.03726e-06	0.000142846	0.0736984	0.282278	0.407272	8.93279e-05	0.358881	0.29906
ENSMUSG00000008167	0.000324218	9.5739e-05	2.80475e-05	0.00155825	0.00147834	0.115083	0.20407	0.0724317	0.000235086	1.00561e-05	0.000615768	0.190048	4.27963e-05	6.13075e-05	0.000142673	1.35056e-05	0.213465	5.81847e-05	0.000117209	6.3541e-05	0.0425579	0.462242	0.000318003	0.382573	0.000396603
ENSMUSG00000008200	0.0811444	0.000103316	0.0357365	0.261578	0.124347	8.30663e-05	0.333228	0.328726	0.154221	0.0353626	0.132094	0.000932655	0.269267	0.0975641	0.24529	0.0947408	0.122099	0.00126445	0.491361	0.0455655	0.0769024	0.0625703	0.000371809	0.419704	0.00289509
ENSMUSG00000008206	7.23073e-05	0.0310214	0.0192999	0.134482	5.19286e-05	0.00372412	0.000357813	0.0179782	3.54923e-05	9.04485e-06	0.224546	0.192621	0.00147195	2.49807e-05	0.00164865	0.00440191	0.129983	2.23755e-05	0.0531665	0.0607552	0.694294	0.834176	3.48366e-06	0.27903	0.277434
ENSMUSG00000008226	2.77111e-05	0.000244384	0.000132989	0.000349984	0.0447199	0.141376	0.117571	0.21899	0.0268562	0.00346733	8.75987e-05	0.00280385	0.000171797	0.0667912	4.43115e-05	3.81959e-05	0.000242265	0.00105001	0.0173616	3.70307e-05	0.106202	0.0144057	0.000715843	0.00337045	0.108615
ENSMUSG00000008301	0.000349215	0.171231	0.144671	0.248132	0.786905	0.129597	0.109515	0.230285	0.335672	0.501236	0.00461458	0.252425	0.301159	0.302787	0.138477	0.0861062	0.439248	0.0205896	0.354357	0.181983	0.644817	0.191987	0.000103557	0.000864628	0.151564
ENSMUSG00000008305	0.132264	0.000115838	0.0661898	0.109753	0.00256622	5.25727e-05	0.000569984	0.0127116	0.000163689	1.86108e-05	7.08228e-05	0.0363481	0.00772234	4.70981e-05	0.000317002	9.49312e-05	0.279442	0.168894	0.27683	0.0583862	0.019927	0.191545	3.19417e-05	0.233946	0.271988
ENSMUSG00000008307	0.00112607	2.22513e-05	0.000334942	0.0162951	0.00118103	0.000943631	0.0150982	0.00201825	0.000334091	0.00100935	0.00343551	0.00026263	0.000498125	0.000323815	0.00822854	0.000630854	0.00550318	0.0213437	0.0455504	0.00279414	0.00630211	0.0156076	0.000118628	0.00693946	0.00371774
ENSMUSG00000008318	7.71969e-05	0.00156709	0.000341756	0.00828086	0.000471427	0.0035375	0.0103761	0.00122838	0.00307462	0.0456361	0.000303878	0.0909183	0.000132466	0.000190636	0.00038242	0.000143897	0.000252916	0.0179758	0.000586952	8.99322e-05	0.000487121	0.0909294	0.000472105	0.000120105	0.00068175
ENSMUSG00000008333	0.157351	0.166054	0.272939	0.552556	0.459834	0.859559	0.0134241	0.199618	0.201035	0.249248	0.310829	0.00359893	0.381823	0.358189	0.105451	0.0477934	0.0405094	0.376024	0.42917	0.155373	0.553076	0.242486	0.451075	0.286225	0.253156
ENSMUSG00000008348	0.0452716	0.0192659	7.46205e-05	0.0033143	0.00814773	7.59379e-06	0.500087	6.11056e-05	0	0.0494442	0.123796	0.0306234	0.0256967	0.00755352	0.216477	0.29203	2.55689e-05	7.97374e-05	0.458277	0.468209	0.574224	0.00064949	0.314284	0.660593	0.293197
ENSMUSG00000008373	0.222504	0.299546	0.100721	0.123088	0.862692	0.293715	0.176301	0.20836	0.753411	0.351109	0.247941	0.0912612	0.0215348	0.251061	0.0652838	3.11963e-05	0.236044	0.0804537	0.442631	0.00590498	0.0161764	0.157463	0.349157	0.624422	0.285421
ENSMUSG00000008384	0.000188795	6.89203e-05	0.000219541	0.0855545	0.874252	0.00212965	0.117416	0.000139715	5.12882e-05	2.41838e-05	0.000126064	0.0283702	0.000114934	7.06276e-05	0.169565	0.000816653	0.100601	0.000139717	7.07112e-05	0.000369203	0.000178352	0.0258478	0.000225531	0.00163551	0.000662645
ENSMUSG00000008393	0.162179	0.0601352	0.242974	0.172409	0.869165	0.125875	0.260768	0.383219	0.000240447	0.67319	0.112191	0.255925	0.0603963	0.0790697	0.000368059	0.0579498	0.325687	0.336775	1.50269	0.443887	0.621443	0.755425	0.143474	0.000377067	0.644532
ENSMUSG00000008398	0.0446263	0.0164819	0.000267922	0.201885	0.00535238	9.49663e-05	0.0451205	0.0461644	0.121795	0.131375	0.299876	0.494324	0.001125	6.30641e-05	0.000118248	6.09325e-05	7.57542e-05	9.76831e-05	0.0371318	2.60902e-05	0.00027273	0.00017924	0.0162928	0.0174301	0.00287671
ENSMUSG00000008429	0.00374788	0.0954993	0.0767677	0.167284	0.000634898	0.0540317	0.000133477	0.00637072	0.189018	9.68057e-05	0.000169197	0.00218753	0.000679289	0.228899	0.00774284	0.00107182	5.82437e-05	8.87192e-05	0.19739	0.000825915	0.121176	0.14371	0.000181391	0.301376	0.124211
ENSMUSG00000008435	4.60549e-05	0.115438	0.120892	0.00151591	0.00029524	0.00245269	0.0302994	0.129816	0.290997	0.245807	0.0790645	0.156509	0.072276	1.17728e-06	0.017823	0.00705636	0.234795	0.0927162	0.323554	0.117181	0.259254	0.409464	0.228309	0.172992	0.151515
ENSMUSG00000008450	0.382136	0.0559707	0.387147	0.000989526	0.103546	0.824804	0.171101	0.359634	0.0322568	0.725381	0.208377	0.068214	0.517874	0.38826	0.255054	0.570742	0.000242109	0.268581	0.266468	0.376344	0.500343	0.331227	0.851692	0.400461	0.220736
ENSMUSG00000008475	0.13609	0.00114324	2.99539e-05	0.235017	0.45257	0.269092	0.27963	0.373011	0.25351	0.501974	0.209887	0.33684	0.114807	0.328496	0.157328	0.263003	0.00435194	0.26157	0.48268	0.923173	1.24829	0.765251	0.388256	1.2252	0.556666
ENSMUSG00000008489	6.01002e-05	3.35271e-06	0.00096979	0.349492	0.401991	5.41792e-05	0.00102381	0.0383078	4.66315e-05	0	5.3482e-06	4.46632e-07	3.72969e-05	0.0779173	0.0758729	6.99097e-06	0.277351	0.00782005	0.347744	0.000123918	0.447326	0.984248	1.80038e-05	0	0.632664
ENSMUSG00000008496	0.000124631	3.59209e-05	2.33385e-05	0.000171766	0.000546941	9.59608e-06	0.00902647	6.40214e-05	3.1892e-05	2.07205e-05	8.29386e-05	6.33036e-05	0.000181464	2.89352e-05	6.33505e-05	0.000148864	0.000365667	0.000975038	0.000182745	0.000586925	0.00114931	0.581161	0.00162495	0.16542	0.283859
ENSMUSG00000008540	2.23322e-05	5.74768e-05	5.03534e-06	0.221048	0.000219591	0.000102727	0.196169	0.0984376	2.58115e-05	1.9037e-05	0.0153406	0.188143	5.11605e-07	4.65025e-05	0.278615	5.50732e-05	6.20335e-05	0.000109832	0.0108253	9.54402e-05	0.000157792	1.68309e-05	0.00436689	8.00672e-05	7.04834e-05
ENSMUSG00000008575	7.2052e-05	0.130024	0.135639	0.182555	0.00054345	0.000397608	6.92514e-05	0.110757	0.0184092	0.101171	0.044388	0.449487	0.000551618	0.0152237	0.0877155	0.164062	8.52614e-05	0.10266	0.000663166	0.215662	0.000587614	0.0023604	0.000495854	0.000397215	0.000153946
ENSMUSG00000008590	0.000154327	0	0.000158348	0.233649	0.000339359	9.62415e-05	0.000286722	0.000111199	2.06657e-05	0.000113694	2.86949e-05	2.52871e-05	1.54454e-05	0.000136128	0.000882139	5.24057e-05	0.00240443	0.000432903	0.00108783	1.12295e-05	0.575256	0.0049925	0.000178562	0.000298765	0.090645
ENSMUSG00000008604	0.0457081	0.00497246	0.292729	0.117417	0.0296942	3.20605e-05	0.330933	0.00493412	0.00113682	0.228685	0.122398	0.182438	0.231225	0.224481	0.0860201	0.000163056	8.96023e-05	0.00150293	0.0929513	0.149679	0.17727	0.0228801	0.084391	0.000216623	0.0522721
ENSMUSG00000008658	0.000102569	0.000232032	6.16308e-05	0.000940938	0.00253283	0.000342214	0.000153245	0.00115416	6.71959e-05	8.83299e-05	8.60747e-05	0.000531647	7.79447e-06	0.000132751	0.000131649	0.000305633	0.000191271	2.9675e-05	0.00035632	0.0159401	0.00879071	0.44448	0.00146513	0.0385519	0.385075
ENSMUSG00000008668	0.977221	0.177803	0.10206	0.2908	0.055952	1.33462	0.00684699	0.922738	0.630038	0.41067	0.455917	0.0109409	0.749625	0.250919	0.1442	1.79467	0.376498	0.238475	0.477564	0.658106	0.469321	0.225837	1.15964	0.979934	0.868012
ENSMUSG00000008682	0.962449	0.335887	0.231189	0.182898	0.0269997	0.97899	0.259724	0.799481	0.380696	0.51695	0.592008	0.297667	0.603265	0.000138895	0.000633751	1.42522	0.217679	0.198281	0.629918	0.978964	1.12525	0.12676	0.646873	1.28454	0.524681
ENSMUSG00000008683	0.873082	0.247403	0.240849	0.721392	0.00173125	1.42788	0.101611	0.420768	0.303578	0.299413	0.548473	0.00227669	0.686998	0.24088	0.0100853	1.08317	0.134807	0.443879	0.30686	0.528726	0.433321	0.141439	0.471698	0.696016	0.625564
ENSMUSG00000008690	0.0677423	0.26197	0.529715	0.112534	0.338894	0.510791	0.227234	0.0338039	0.000154257	0.407424	0.22194	0.373396	0.159571	0.549973	0.521341	0.0202302	0.181811	0.210751	0.258933	0.0951287	0.18123	0.700913	0.0964063	0.0528347	0.368284
ENSMUSG00000008730	0.0323959	0.0064639	0.000472674	0.101433	0.00134747	0.00766152	0.0906416	0.0532739	0.018874	0.000484098	0.0299014	0.000167506	0.00478132	0.115167	0.0591439	0.0615982	0.0290618	0.00404044	0.00178892	0.0879669	0.00439329	0.0430943	0.0095908	0.000354955	0.0499272
ENSMUSG00000008734	4.19989e-05	0.0504511	0.130208	0.0728064	0.000154164	0.000128258	0.00952792	0.251105	0.0530303	4.03254e-05	0.0111725	0.101217	0.00338236	0.0473826	0.000275933	0.000103489	8.40177e-05	0.000213642	6.62815e-05	0.000257074	0.000103844	0.000221039	7.8781e-05	0.000627756	9.15729e-05
ENSMUSG00000008763	0.167705	0.00487894	0.00197336	0.104833	0.283541	0.119636	0.190085	0.128549	0.24952	0.00107272	0.0622252	0.185444	0.026306	7.88584e-07	0.036343	0.0572369	0.000501288	0.0438401	0.000226967	0.00122454	0.0640047	0.00528004	0.0899882	0.302033	0.183794
ENSMUSG00000008822	0.12431	0.0876257	0.000193471	0.0924146	0.000110372	0.185614	0.227014	0.248881	0.0352448	0.00242256	0.00357126	5.14011e-05	3.31481e-05	0.171446	0.0707505	0.0631554	3.11181e-05	0.0607712	0.15236	0.129383	0.252922	0.43684	0.00202467	0.000199756	0.406752
ENSMUSG00000008855	0.00623897	0.0696571	3.9048e-07	0.295843	0.699204	0.0216657	0.305633	0.132142	0.167215	0.00251036	0.262756	0.174332	0.00807548	0.0521313	0.0446072	5.07043e-05	0.335775	0.0362771	0.639975	0.0574647	0.243194	0.578575	0.000101635	0.592814	0.135006
ENSMUSG00000008859	0.123884	0.17713	0.10747	0.000258349	0.0209321	0.30752	0.0348229	0.0461164	0.300014	0.208351	0.184081	0.187404	0.167633	0.220293	0.0908759	0.172481	0.240972	0.153045	0.254326	0.449615	0.822342	0.262873	0.394722	0.4157	0.259981
ENSMUSG00000008892	0.328533	0.222033	0.461561	0.0406025	0.75524	0.720482	0.0380663	0.505142	0.0217489	0.909477	0.00296343	0.488743	0.283066	0.290417	0.325944	0.161193	0.203723	0.502505	0.12572	0.507087	1.02784	0.420669	0.660337	0.425857	0.310709
ENSMUSG00000008958	2.78755e-05	0.412447	0.262567	0.48191	5.96708e-06	0.338007	0.427202	0.0081452	0.0108011	0.378319	0.638467	0.331662	0.171397	0.587092	0.189773	0.0399546	0.45824	0.0685393	0.852062	0.37065	0.359525	0.223833	0.405785	0.00267834	0.347795
ENSMUSG00000008976	0.0612205	0.00521668	0.0954294	0.190613	0.129928	5.97354e-05	0.262682	0.195007	0.000927411	0.324898	0.0184047	0.262092	0.0150126	0.284308	0.0457686	5.14814e-05	2.25859e-06	0.000224363	0.139792	0.00106439	0.106914	0.104531	0.0659302	0.385659	0.0425239
ENSMUSG00000008999	0.00831703	0.535189	0.00163778	0.66138	1.47311	7.05122e-05	0.00985946	0.0390703	0.22651	3.10105e-05	0.451561	4.0654e-05	7.25397e-05	0.000337157	0.0342818	0.000237112	0.163967	0.173677	0.476462	0.167906	8.17815e-05	0.0216742	0.000290893	0.000525624	0
ENSMUSG00000009013	0.630545	0.0322193	0.484813	0.211341	1.45931	0.786584	0.00317948	0.395147	0.364918	0.484204	0.483245	0.0291515	0.667897	0.974479	0.284768	1.15783	0.479858	0.488866	0.50276	1.11807	1.3443	0.000116142	1.09139	1.58139	0.412711
ENSMUSG00000009030	0.0147518	0.0995865	8.7204e-05	0.000476262	0.351024	0.196157	0.240482	0.378225	0.00528594	0.253648	0.0950513	0.256523	0.00100664	0.16621	0.113329	1.94666e-05	0.348543	0.321975	0.12679	0.104924	0.358507	0.680227	0.00546462	0	0.470528
ENSMUSG00000009035	0.0712618	0.0264546	0.0398632	0.100255	0.00638848	0.000216251	0.120545	0.155331	0.220063	0.0164954	0.122261	0.000631052	0.186836	0.187275	0.0973474	0.000178531	0.0968687	0.000241929	3.22429e-05	0.054199	0.000219414	0.318166	0.0557826	0.0113063	0.172876
ENSMUSG00000009073	0.265638	0.0535737	0.0675688	0.128546	0.0237052	0.20263	0.240175	0.258544	0.365271	0.00112147	2.58359e-05	0.170996	0.0714369	4.18533e-05	0.000136951	5.28172e-06	0.258823	0.171315	0.000646466	0.191757	0.175636	0.595966	4.17441e-05	0	0.367893
ENSMUSG00000009075	0.000191246	0.000253552	0.000407103	0.000896594	0.000353138	0.000112914	0.000339598	6.06376e-05	8.51745e-05	6.01249e-05	0.000674707	0.00020015	8.29649e-05	0.000110548	0.000433864	0.000121242	0.000386246	0.00034232	0.000189158	0.000660949	0.000773276	0.00076404	0.00099905	0.000258954	0.000632046
ENSMUSG00000009076	0.168014	0.0302059	0.0997741	0.266607	0.00150711	0.455053	0.333842	0.255437	3.97224e-05	0.062229	0.0257547	0.147864	0.000109177	0.0248275	0.090935	0.0930659	2.08977e-05	0.00174915	9.56041e-05	0.108037	0.346506	0.000216953	0.344921	0.0426565	0.00587479
ENSMUSG00000009079	0.443777	0.406349	0.421886	0.834211	2.10758	0.305638	0.0921365	0.249855	0.00908139	0.999278	0.653187	0.0028186	0.526228	0.639784	0.320008	0.188185	0.396566	0.227859	0.896087	0.819723	0.297475	0.467392	0.415021	0.412871	0.76663
ENSMUSG00000009090	0.12033	0.12046	0.000855578	0.307488	0.200202	0.177358	0.207165	0.289894	0.141435	0.221953	0.314093	0.0285024	0.00168828	0.130093	0.159336	1.36431e-05	0.592992	0.00946055	0.426532	0.190777	0.820155	0.00153631	2.52417e-05	0.107573	0.646174
ENSMUSG00000009092	0.000907883	5.0292e-05	0.00731623	0.0289508	0.00106295	0.0228642	0.000929695	0.00763809	0.0118855	0.00260946	0.000357357	4.93182e-05	5.54882e-05	0.000248213	0.000528628	0.00015463	0.0903417	0.00677558	0.00123342	0.00010059	0.00122457	0.000147749	0.00147314	0.0215527	0.0173896
ENSMUSG00000009112	0.0305211	0.00150762	0.189643	0.182266	0.948948	9.76533e-05	0.347742	0.128408	0.00119609	0.223382	0.360655	0.000254623	0.0679845	0.00393246	0.0343012	5.97214e-05	0.0104096	0.124266	0.101805	0.0865198	0.132902	0.317241	0.000182201	0.146025	0.314085
ENSMUSG00000009114	9.35218e-05	0.000215347	0.000293689	0.000595249	0.000767408	0.000244768	0.000781407	0.000285253	0.000230582	0.000187674	0.000215124	0.000287052	0.000459174	0.000101178	0.0002322	0.000224103	0.000672716	0.00121118	0.0020377	0.000319958	0.000150365	0.00121923	0.000589821	0.000824102	0.000538382
ENSMUSG00000009145	0.00168692	0.0381135	0.0418105	0.169446	0.000818643	3.52887e-07	0.00249685	0.000757686	0.00013118	6.83649e-05	0.000120998	8.59704e-05	7.43908e-05	0.0267708	0.00121069	0.00169454	0.0315706	0.059067	0.00966043	0.0911594	0.144191	0.00610282	0.00109714	0.000859529	0.127193
ENSMUSG00000009207	0.0677841	0.0110236	0.172321	0.102273	0.391798	0.000997498	0.0550158	0.0663515	0.315567	0.000164598	0.137081	0.0308488	0.0974141	0.107819	0.288052	0.0574296	0.00125352	0.230151	0.191556	0.130373	0.305736	0.360524	0.0153143	0.000664461	0.293468
ENSMUSG00000009216	0.00101771	9.8524e-05	0	1.73524e-05	0.000509644	1.11636e-06	0.00427788	4.38971e-05	2.17089e-05	1.18378e-05	0.000138045	1.33088e-05	1.42798e-05	4.34991e-05	0.000103729	6.6767e-07	0.194333	0.196937	0.000195063	5.72583e-05	9.57401e-05	0.000540047	0.0381922	0.290688	0.391397
ENSMUSG00000009246	0.00119076	0.000546655	0.00175522	0.000596109	0.00158999	0.00202608	0.00218166	0.000198596	0.000884137	0.000686268	0.00308051	7.61953e-05	0.00563181	0.00038114	0.00433198	0.000121745	0.000354181	0.000925255	0.000293131	0.000138619	0.000536051	0.000834192	0.00611774	0.000872332	0.000598758
ENSMUSG00000009281	0.000144757	3.64651e-06	0.000577911	0.000145983	2.92937e-05	4.15242e-05	0.158199	5.27696e-05	0.0817201	0.0579956	0.000151958	0.0863286	5.83349e-05	3.32315e-05	0.000217242	2.73948e-05	4.91331e-05	6.30571e-05	0.000105376	0.000256656	0.000262334	0.000252127	0.000213525	0.0532309	0.000454183
ENSMUSG00000009291	0.000225961	3.30624e-05	3.46154e-05	0.0377375	0.208116	0.000126274	0.374299	0.377032	0.245463	0.112872	0.00674456	0.349898	1.84407e-05	0.385815	0.00023046	0.0734933	0.133721	0.161948	0.045452	0.107264	0.0542993	0.293139	0.110624	0.427624	0.23578
ENSMUSG00000009292	0.000131083	7.90216e-05	0.000265204	0.000773543	0.000567643	0.000780982	0.00204589	0.000314103	0.000272402	8.94648e-05	0.000421048	0.00029221	0.00047463	0.000202715	0.00060559	0.000149079	0.000608269	0.000419273	0.000412349	0.000107136	0.00182853	0.00335788	0.000383051	0.00221818	0.00142688
ENSMUSG00000009293	0.180117	0.126258	0.000636632	0.327147	0.870605	0.18515	0.379396	0.00015435	0.227684	0.290903	0.0713048	0.307398	0.221541	0.16935	0.000167888	2.52245e-05	0.179272	0.159108	0.42144	0.00220665	0.596718	0.0709435	0.000177069	0.377806	0.236144
ENSMUSG00000009394	0.0071643	4.81279e-05	3.15504e-05	8.8875e-05	0.658235	2.05903e-05	6.11096e-05	5.63189e-06	2.07165e-05	2.38491e-05	4.75603e-05	7.61808e-05	2.95298e-05	2.07883e-07	6.88384e-05	7.86947e-06	0.00818682	2.52018e-05	7.35285e-05	4.10098e-05	0.256527	0.82762	8.54018e-07	0.538735	1.02182
ENSMUSG00000009406	0.000319212	0.0796145	0.000227113	0.109017	0.000269096	9.10265e-06	0.0514286	0.0778836	0.00335382	6.27783e-05	0.0195081	0.000104278	0.0634925	0.000282663	0.056803	0.000211752	0.1739	0.00991363	0.000112189	0.000240815	0.00132561	0.24475	5.32338e-05	0.0552818	0.0890431
ENSMUSG00000009418	0.0714876	0.0464807	0.0062249	0.212315	0.000188215	0.000110131	0.000718085	0.000207531	0.000252292	0.110407	0.0135898	0.0542315	0.0245419	0.0961891	0.0835236	0.00161335	0.106491	0.149068	0.000179945	0.144975	0.193372	0.461539	0.00010305	0.123518	0.290064
ENSMUSG00000009470	0.381971	0.0835386	0.0909944	0.332622	1.06132	0.109862	0.000264727	0.110409	0.315755	0.294391	0.239798	7.58753e-05	0.210918	0.118736	0.0388659	0.0106976	0.269247	0.165332	0.387675	0.348625	0.000143124	0.557937	0.000577415	0.375389	0.408557
ENSMUSG00000009535	0.0772096	0.00525298	0.0218285	0.505885	0.134033	0.000556716	0.230061	0.091146	0.443607	0.241354	0.245826	0.000412473	0.127991	0.0938855	0.181898	0.125712	5.73093e-05	0.249611	0.256942	0.248592	0.286044	0.370611	0.0660812	0.266366	0.0555153
ENSMUSG00000009549	0.167423	0.0868237	0.143039	0.0605577	1.59257	0.971518	0.0680926	0.550741	0.280587	0.196184	0.0576858	0.319831	0.406196	0.046592	0.338031	0.128985	0.0395702	0.422915	0.351938	0.417102	0.437431	1.14107	0.385332	2.04445	0.109655
ENSMUSG00000009551	0.000172305	0.000134989	0.000195625	0.000469902	0.809427	6.66366e-05	0.000139628	0.000142852	5.52002e-05	8.68749e-05	0.00902534	7.50902e-05	0.000235532	6.73712e-05	4.94929e-05	0.00293266	9.14579e-05	0.00047773	0.000355732	0.000186532	0.104678	0.0164408	6.94011e-05	0.000286588	0.1039
ENSMUSG00000009555	0.173064	8.48209e-05	0.000537496	0.000111807	0.000924533	0.000903118	0.0781903	5.51621e-05	0.000494751	0.144705	0.154048	0.239513	0.101305	2.80084e-06	0.0851084	0.000140281	0.000479339	0.00218732	0.0865176	0.000132271	0.0412458	0.0306552	0.000735231	0.336703	0.0850076
ENSMUSG00000009563	0.000139287	0.0921065	2.13423e-05	0.265245	0.0731671	0.184321	0.174305	0.263478	0.110367	0.215923	0.137008	0.0496148	0.000142599	0.165316	0.186772	0.00264685	0.0677087	0.00035993	0.315997	0.00035341	0.045047	0.286402	0.124091	0.576392	0.000495381
ENSMUSG00000009566	0.000173483	0.152092	8.97259e-05	0.00174702	0.000615738	0.0010802	0.186772	0.011116	0.321942	0.0376607	0.00504922	0.131217	9.48625e-05	7.23088e-05	0.201858	1.63018e-05	9.25066e-05	0.000101942	0.117829	0.000286645	3.85225e-05	0.133051	0.0953313	0.00066864	0.000279893
ENSMUSG00000009569	0.214266	0.156053	0.00744211	0.226199	0.000375596	0.039192	0.0990689	0.00117576	0.000127884	0.0996689	0.093937	7.24675e-05	0.00033763	0.0753437	0.154815	0.0114295	0.0262813	0.0547114	0.00303271	5.28732e-05	0.166346	0.252557	0.000383988	0.00219246	0.000226834
ENSMUSG00000009575	0.535833	0.0279216	0.603222	0.47206	1.21567	0.297891	0.00332989	0.264317	0.000387064	0.318156	0.291915	0.0640493	0.230595	0.513973	0.342813	0.283293	0.0748253	0.196586	0.246864	0.130777	0.340876	0.255571	0.251079	0.390445	0.492053
ENSMUSG00000009585	8.0185e-05	4.7983e-05	9.51183e-05	0.0939638	1.11417	4.61568e-05	0.110583	0.000622935	2.54522e-05	0.000332355	0.00010479	0.000113817	0.000250508	9.30401e-05	0.000138908	0.00259604	0.177982	0.000245699	9.74657e-05	5.82334e-05	0.0228598	0.000793653	1.48337e-05	0.00257742	0.00316833
ENSMUSG00000009621	0.0315657	0.000674655	0.000633573	0.000484314	0.00019598	6.80948e-05	0.0385397	0.00192789	0.0809011	0.000479099	0.0682904	0.00164959	0.012768	0.00227012	0.000602202	0.000554425	0.0379258	0.0755992	0.142014	0.000270169	0.000251159	0.0174225	0.000120254	0.261746	0.104841
ENSMUSG00000009630	0.0792449	1.14516e-05	0.00105786	0.000263154	0.000248329	0.000122871	0.000198071	0.103814	0.00177569	0.000157848	0.013687	0.0236715	0.00101142	0.000188392	0.151401	0.00023765	0.104176	0.000994151	0.00972005	0.00023339	0.169758	0.217073	0.00134022	0.511235	0.00860159
ENSMUSG00000009633	0.000722439	0.000144883	0.000377657	0.00486455	0.000802701	0.000854587	0.0954982	0.000428704	0.00391767	0.000811538	0.0118984	0.397284	0.000410945	0.000974152	0.0893341	0.000861418	0.00247086	1.59902e-05	0.147031	0.000831059	0.000286916	0.000338908	0.0615423	0.000471713	0.000311556
ENSMUSG00000009640	0.0346064	0.219745	0.00104574	0.0239792	0.00101419	0.0495121	0.151783	0.140449	0.280625	0.0679831	8.69518e-05	0.207554	0.074524	0.0783365	0.331298	8.19421e-05	0.119368	0.0372946	0.233385	0.0748683	0.105331	0.300822	0.132094	0.188714	0.0602064
ENSMUSG00000009647	0.0345274	0.0673534	0.0699685	0.105577	0.0850324	5.09564e-05	0.0167594	0.0867753	0.051985	6.06085e-05	0.021583	0.19077	0.0443887	0.000135397	0.0556501	0.000121238	0.0705582	0.00165804	3.26e-05	0.000163876	0.178645	0.0257202	0.000224735	0.013238	0.142659
ENSMUSG00000009681	0.0328631	0.00131599	0.000254561	0.0390755	0.00356671	0.000176067	0.0304792	0.00171522	0.000344643	7.12822e-05	0.00649868	0.000515336	0.000714289	0.00121918	7.03834e-05	0.00367723	0.00103472	0.0663074	0.000933795	0.0465844	0.160546	0.000414253	0.000423618	0.000130391	7.93341e-05
ENSMUSG00000009687	0.000957274	0.000420311	5.16658e-05	0.000218799	0.0719216	0.0012267	0.000875548	0.0267892	0.334866	0.301647	0.0561669	0.18024	0.0236612	3.37363e-05	0.000119862	0.00013004	0.000562603	0.000199677	4.72871e-05	6.3307e-05	0.205468	0.00280037	2.144e-05	0.577621	0.0302123
ENSMUSG00000009731	0.000565642	2.79653e-05	0.000734245	0.00859571	0.000191247	0.000427625	0.0161231	0.000443454	0.000680779	0.0002468	0.00346559	0.000234053	0.00280175	0.00031577	0.000413749	0.000139808	0.0359643	0.00272395	0.00056253	0.0183166	0.00989779	0.119376	0.000357025	0.00044017	0.0604689
ENSMUSG00000009733	0.000111896	0.00011951	0.00195486	0.391611	0.352228	0.00204064	0.0932794	0.101399	0.0761349	0.000113631	0.0560318	0.000168481	0.0195362	0.000117155	0.0545988	0.000776352	0.159654	0.0816303	0.0522809	0.0826303	0.0183814	0.000574044	0.00313162	0.221419	3.45056e-05
ENSMUSG00000009739	0.00169815	3.35688e-05	0.000601745	0.0552956	0.000220737	0.000117155	0.000448709	0.000218414	0.000132359	0.000370731	0.000136247	0.000254678	1.96642e-05	5.62768e-05	0.000155998	0.000195826	0.000361574	0.000122367	0.041393	0.0701544	0.00117386	0.152258	0.000704644	0.397049	0.00294377
ENSMUSG00000009741	0.105517	0.066458	0.0279544	0.239672	0.000207892	5.00749e-05	0.000840209	0.000129327	0.150436	0.104544	0.0516428	0.0916086	0.00938184	9.13819e-05	0.137798	1.15072e-05	0.117698	0.0527873	0.127728	0.089882	0.000710336	0.150114	0.00033032	0.00306226	0.0116335
ENSMUSG00000009772	8.05716e-05	7.93979e-05	0.0255732	0.000533964	0.000992533	0.000229294	0.000955283	0.00672171	0.000232098	0.000320596	0.000313274	0.000685854	8.99075e-05	0.00049558	0.00142619	0.000508427	0.000111798	0.0650772	0.0623362	0.000263506	0.000513683	0.000539616	0.000249141	0.000789971	0.0004397
ENSMUSG00000009828	0.159806	0.32758	0.000163186	0.257161	0.453437	0.200066	0.158818	0.0103415	0.349713	0.292178	0.194073	0.229444	0.000215801	0.00387294	0.121678	7.7621e-05	0.186278	0.0826978	0.0152953	0.0813312	0.0768885	0.294896	0.120441	0.000899668	0.126851
ENSMUSG00000009863	0.287934	0.0489699	0.309421	0.13563	0.000811571	0.882768	0.232816	0.352386	0.0331345	0.662335	0.0476789	0.23133	0.472925	0.552909	0.360129	0.393408	0.177545	0.281816	0.419964	0.936652	1.42653	0.014229	1.11941	0.10851	0.533895
ENSMUSG00000009894	0.147646	0.0198003	0.00174704	0.410956	1.12945	0.093625	0.149606	0.464378	0.102607	0.186667	0.00703119	0.27523	0.0471658	0.269669	0.184052	2.75797e-05	0.361161	0.000398797	0.000451584	0.543344	1.02694	0.456288	0.0997878	0.348541	0.538466
ENSMUSG00000009905	5.41571e-05	6.89969e-05	0.0629807	0.109335	0.00215227	1.04634e-05	0.000125073	0.0939656	0.000601092	6.38718e-05	0.130121	0.136261	0.115681	0.00147866	0.0079177	0.0513021	0.00994154	6.63957e-05	0.0780665	0.0126112	0.195704	0.307444	0.00103567	0.239102	0.00549831
ENSMUSG00000009907	1.93618e-05	0.0998443	0.000409897	7.58782e-05	0.437704	0.000147424	0.203174	0.184356	0.441355	0	0.125391	0.248157	0.0376617	0.127043	0.140101	0.0981286	0.145347	0.153071	0.258548	0.0149968	0.0908941	0.677001	0.287395	0.430515	0.211538
ENSMUSG00000009927	0.914089	0.0995715	0.0677627	0.152073	0.0502191	1.21805	0.127634	0.730569	0.68349	0.153347	0.37209	0.00714098	0.644702	0.00619306	0.151259	1.45715	0.00918364	0.355229	0.402238	0.434148	0.358748	0.290011	0.966675	1.02363	0.618177
ENSMUSG00000009995	8.67596e-05	0.011751	0.00019705	0.259555	0.0170988	0.291023	0.346404	0.195071	0.000387923	0.00363939	0.22295	0.189904	0.00806225	0.133111	0.139935	0.00020339	0.131125	0.000265871	0.325087	0.153311	0.000553491	0.677837	0.0607783	0.119921	0.194044
ENSMUSG00000010025	0.000110262	1.66343e-05	0.000512629	0.085171	0.00712256	0.0842911	0.265504	0.0934915	0.039298	0.000154789	0.00489248	0.203843	3.45e-05	0.11616	0.000306715	0.00266536	0.0232672	0.0910592	0.00190419	0.000346909	0.148923	0.281724	0.00018589	0.493009	0.000435432
ENSMUSG00000010045	0.0134199	0.00202095	0.110514	0.0597154	0.181643	0.188572	0.343122	0.0416597	0.000381476	0.0436026	0.0548225	6.05569e-05	0.172858	0.0870941	0.118747	0.029115	0.0404162	0.154476	0.000575803	0.000203248	0.191689	0.408412	0.00151794	0.000553612	0.00045288
ENSMUSG00000010047	0.000145999	0.270378	1.39369e-05	0.588292	4.36221e-05	0.37664	0.0021399	0.00447723	0.537768	0.113619	0.18935	0.260843	0.180536	0.000698984	0.255679	3.5591e-05	0.0210445	0.123906	0.317706	0.0970259	0.0958082	0.640288	0.186288	0.0970757	0.122844
ENSMUSG00000010048	6.13627e-05	0.0898749	0.0848283	0.170074	0.000247664	5.527e-05	0.240956	0.000161785	0.316424	0.201966	6.51946e-05	0.229131	0.121135	7.63426e-05	0.158663	9.40808e-06	7.35678e-05	0.00012257	0.149579	0.00512553	5.0867e-05	3.62741e-05	0.039213	0.000159139	0.000138102
ENSMUSG00000010051	0.000230499	0.000198132	0.00101447	0.163502	0.00118111	0.0105885	0.00209915	0.0958218	0.0243265	0.000175517	0.0215376	0.00117883	0.00573	0.000180123	0.0427626	0.000259457	0.00027788	0.0462623	0.000207992	0.000359535	0.0010062	0.000663927	0.0261673	0.0246054	0.0683452
ENSMUSG00000010054	0.0682338	0.0322324	0.00152977	0.132478	0.0854793	0.0539058	0.366346	0.291395	0.1553	7.77617e-05	0.00710962	0	0.188204	0.000457614	0.00879553	0.0259274	0.190127	0.000616587	0.157709	8.14997e-05	0.277786	0.351383	0.000692808	0.575193	0.116088
ENSMUSG00000010057	0.000119867	4.6457e-05	0.00689476	0.0214065	1.12944	0.175119	0.159937	0.186549	0.000595989	0.0067867	0.00705181	1.89871e-05	1.53725e-05	3.81081e-05	0.165647	0.0294141	0.103988	0.000162796	0.182836	6.57214e-05	0.00332841	0.643753	0.104114	0.16373	0.0139506
ENSMUSG00000010067	5.65143e-05	8.14983e-05	0.077025	0.184684	0.124057	0.0613884	0.199412	0.142696	0.223135	0.00328837	0.171013	0.495531	6.18589e-05	0.174343	0.0996714	0.00386548	6.5648e-05	0.00266905	0.154934	0.0333247	0.183388	0.367792	0.000716961	0.0186569	0.250035
ENSMUSG00000010086	9.81378e-05	0.000181045	0.000119555	0.00111607	0.000940464	4.96004e-05	0.000242348	0.000161217	4.1165e-05	0.000127809	2.56861e-05	4.1996e-05	9.5492e-05	0.000153941	0.000278758	6.68392e-05	0.211495	8.28635e-05	4.60127e-05	7.59568e-05	0.000363683	0.480522	0.000286612	0.0810968	0.00120727
ENSMUSG00000010095	0.120957	0.589286	0.163865	0.324555	0.323544	0.166989	0.0312515	0.00645616	0.664292	0.710834	0.0343166	0.245802	0.000431482	0.0243186	0.289932	0.00034572	0.405742	0.083308	0.453408	0.214292	0.467585	0.595746	0.183231	0.693597	0.373646
ENSMUSG00000010097	0.467149	0.312845	0.294455	0.627738	1.38028	0.492151	0.176327	0.36783	0.00226616	0.600636	0.574384	0.326613	0.375047	0.0539188	0.437674	0.449246	0.0341747	0.377513	0.824452	1.45748	0.73426	0.014778	0.313966	0.322148	0.755153
ENSMUSG00000010110	0.000113407	0.00901919	0.122608	0.444466	0.000660528	0.000477591	0.0944975	0.165703	0.347945	0.00192525	0.231293	0.258028	0.0826522	0.355679	0.0248975	2.68939e-05	0.135032	0.17766	0.441571	0.000128623	0.626631	0.696753	8.25013e-05	1.358	0.186194
ENSMUSG00000010154	0.00262989	0.000121761	3.5411e-05	0.00025487	1.96345e-05	0.000217351	0.000322221	0.000214225	5.23227e-05	5.42293e-05	0.000116883	0.000249867	0.000386315	0.000253406	0.000367612	0.000508552	0.00369869	0.00131023	0.0617625	0.000194715	0.131918	0.00865527	0.00105729	0.000960079	0.048851
ENSMUSG00000010175	5.96393e-05	1.95052e-05	5.37649e-05	0.0453408	0.000318389	1.404e-05	0.000133451	9.60095e-05	1.07446e-05	1.025e-05	5.76604e-05	8.58506e-05	2.63207e-05	8.91302e-06	2.2248e-05	2.6855e-05	0.0238856	0.0355626	0.42334	7.39174e-05	4.21791e-05	0.000110932	0.000130303	0.279737	0.559464
ENSMUSG00000010205	0.298233	0.151754	0.199861	0.0423215	0.147462	0.0906247	0.239996	0.0471968	4.6378e-05	0.154853	0.12016	0.0291193	0.281951	0.237482	0.183292	0.126339	0.0448524	0.0237367	0.267007	0.0636304	0.170351	0.122131	0.0793338	0.449267	0.257266
ENSMUSG00000010277	0.15073	0.207857	0.0129707	0.110543	0.0439631	0.00396222	0.129027	0.000274449	0.095006	0.255977	0.0494481	0.29286	0.109816	0.0154118	0.119973	7.4253e-06	0.222259	0.0429707	0.0890053	0.374206	0.148714	0.00637139	0.025781	0.162962	0.376484
ENSMUSG00000010290	6.00196e-05	0.190071	8.86371e-05	0.0946111	1.25417	4.45817e-05	0.272625	0.238674	0.00113027	0.0657806	9.49117e-05	0.103887	0.0814421	0.134752	0.00221282	9.20217e-06	0.00300386	0.00702193	0.000100955	0.117857	0.181425	0.000337322	0.0510554	0.012751	0.196175
ENSMUSG00000010307	2.11334e-05	5.14914e-05	0.11464	0.170335	0.0832317	0.0539473	0.0305399	0.0983834	0.000714933	0.00027565	0.0701421	0.0132368	0.000893982	0.000310156	7.06136e-05	0.000162404	0.0047971	0.00159707	0.00083264	0.000778123	0.000747076	0.122856	1.56133e-05	0.17033	0.00232
ENSMUSG00000010311	0.000105461	4.35027e-05	0.000425904	0.120631	0.769364	3.80064e-05	0.000255947	0.000215114	0.000109567	7.75871e-05	9.00755e-05	4.4676e-05	4.20212e-05	2.66286e-05	9.04158e-05	4.71519e-05	0.000236499	0.0156037	0.00109944	0.000137565	0.130656	0.000413585	2.1706e-05	0.0797823	0.000614623
ENSMUSG00000010358	0.000105448	9.70456e-05	6.76743e-05	0.00066414	0.000351607	0.00427514	0.000314003	0.000319091	0.0010295	1.88525e-05	0.000252011	0.00417642	8.54163e-05	0.000242628	0.000754048	3.24322e-05	4.10996e-05	0.000218657	0.000103785	3.15172e-05	0.138422	0.000596318	0.000237268	0.43906	0.00236396
ENSMUSG00000010362	0.000342885	0.0978383	0.0136054	0.0066974	0.000144253	0.000520525	0.0742894	0.0611847	3.5836e-05	3.89523e-05	0.0345193	0.00274229	6.73706e-05	0.155196	0.171199	9.11863e-05	0.000126497	0.000509677	0.0182739	0.0231005	0.000268778	0.00100164	0.00850168	0.000599177	0.000129401
ENSMUSG00000010376	0.563068	0.00498994	0.28688	0.22616	1.2162	1.24676	0.332607	0.455278	0.293366	0.392516	0.374528	0.00927076	0.588176	0.36095	0.145324	0.915357	0.000279782	0.219377	0.543906	0.545836	1.05922	0.505762	1.14152	0.00247731	0.473048
ENSMUSG00000010392	0.000131162	3.48485e-05	0.0131332	0.131473	0.00044881	0.000197425	0.306645	0.0147542	0.153295	0.0858901	0.0705766	0.141355	0.000355817	0.197881	0.0910843	2.72227e-05	0.161305	0.0804175	0.140475	0.102033	0.356854	0.0557225	0.0125078	0.0957501	0.0899666
ENSMUSG00000010406	0.600806	0.244082	0.131463	0.161481	0.0428723	1.4406	0.20782	0.323308	0.465207	2.79433e-05	0.0397209	0.0832967	0.382807	1.53798e-05	0.00189722	0.534866	0.221581	0.00264205	0.0207156	0.0632715	0.000212559	0.348143	0.337091	0.000586982	0.351694
ENSMUSG00000010453	0.0291389	0.238641	0.000232301	0.131712	0.00413115	4.56005e-05	0.00323366	0.245939	9.05456e-05	0.204976	0.0885134	0.000375786	0.166835	0.127146	0.0460038	3.6371e-05	0.300829	0.00546795	0.00769775	0.0697422	0.17182	0.303552	0.000230909	0.00525111	0.247961
ENSMUSG00000010461	0.000173361	0.000154133	0.000380662	0.00997781	0.00213515	0.00546401	0.00538541	0.000881313	0.000246306	0.000165449	0.000825787	0.00460428	0.0012619	0.000583829	0.025359	6.5056e-05	0.00141804	0.000372332	0.000914459	0.000191835	0.000240123	0.0105515	0.000813208	0.00144183	0.294801
ENSMUSG00000010476	0.000844073	0.000153306	3.63032e-05	0.00014727	0.088518	7.6003e-05	0.0053139	7.06803e-05	0.000847667	0.000134673	0.00020649	9.5067e-05	0.000106039	5.51267e-05	0.000132218	0.000215816	0.00121536	0.206098	0.0011639	0.115404	0.000749461	0.000722927	5.09313e-05	0.000620191	0.000348214
ENSMUSG00000010492	0.00826574	0.000251205	0.000288608	0.00603109	7.32323e-05	0.00491489	0.0129961	0.000232802	5.36077e-05	6.62637e-05	0.0230733	0.000194921	0.00108055	0.000196002	0.00121656	0.00327971	0.00169283	0.00737295	0.00454215	0.000458546	0.00473845	0.0734406	0.0489167	7.55455e-05	0.00133148
ENSMUSG00000010505	0.000154306	0	1.75119e-05	0.000305333	0.41902	1.2077e-06	2.46073e-06	1.65599e-05	2.24481e-07	0	3.31592e-05	0.000104886	5.00616e-05	5.6655e-06	1.29132e-05	2.22957e-06	0.408043	0.261588	0.488275	0.299377	0.000369171	0.635399	9.22819e-05	0.0135576	0.276412
ENSMUSG00000010517	0.233522	0.100577	0.308511	0.0023964	0.502298	0.00962601	0.00502948	0.114469	0.491996	0.0358289	0.0191952	0.0861786	0.000196464	8.39876e-05	0.163364	0.00131045	0.291831	0.136354	0.01723	8.97849e-05	0.384953	0.209285	0.206384	0.10212	0.275928
ENSMUSG00000010538	0.00138517	0.00432346	0.000316848	0.107424	0.00086036	0.0120313	0.00224347	0.000839412	0.000678919	0.000173215	0.0432588	0.0036218	0.0957875	0.000251446	0.0799542	0.000460043	9.17524e-05	0.000417659	0.0027296	0.000996779	0.00121573	0.000920637	0.0630254	0.363903	0.0012255
ENSMUSG00000010554	0.000224662	7.57115e-05	0.0662947	0.119536	0.208679	8.13815e-05	0.00838807	0.0974064	0.545924	0.0463196	0.000146633	0.00401203	0.0521379	0.109046	0.142551	0.000177741	0	0.00726731	0.0861459	0.0139897	0.000201937	0.253767	0.0421643	0.18634	0.351364
ENSMUSG00000010607	0.0434312	2.2727e-05	0.174623	0.0332311	0.00514962	0.338293	0.0919914	0.207219	6.65192e-05	0.0349968	0.0235829	0.125957	0.126255	0.000158104	0.0509567	3.65786e-05	0.144982	0.0755014	1.16056e-06	0.0844603	0.333118	0.43584	0.0584793	0.402768	0.132993
ENSMUSG00000010608	0.148474	0.332028	0.248972	0.548375	0.119104	0.231738	0.0587578	0.172313	0.0505282	0.628168	0.328812	0.208349	0.287935	0.428382	0.461829	0.125129	0.536891	0.310136	0.577646	0.354354	0.486591	0.576958	0.267067	0.522512	0.325238
ENSMUSG00000010609	0.0132239	0.00357471	2.17202e-05	0.266433	0.001032	0.0026593	0.103488	0.153175	0.0102708	0.0174866	0.0898206	0.0774173	0.000887278	0.000968988	0.00129251	4.54008e-05	0.0169525	0.000121103	0.00011658	0.0398533	0.295219	0.113586	0.00443621	0.0307016	0.000362437
ENSMUSG00000010651	0.0117831	0.00100382	0.0164264	0.0135499	0.000164447	5.9672e-05	0.0142974	0.0165921	0.00126514	0.00119482	0.0354097	0.000230883	0.00593184	0.00100849	0.000916002	0.000348415	0.000364285	0.00688748	0.00104667	0.0342428	0.0121757	0.0811872	0.0112361	0.197494	0.00318249
ENSMUSG00000010660	0.000179995	0.0749529	8.28616e-05	0.276706	0.000756658	0.0428941	0.28138	0.196503	4.25887e-05	6.51573e-05	0.0355119	0.208967	0.0294065	0.000367403	0.000325964	1.70345e-05	0.10794	0.000323871	0.173317	6.16655e-05	0.00886908	0.156467	5.15554e-05	0.000401373	7.65923e-05
ENSMUSG00000010663	0.276281	0.0601484	0.278549	0.00114789	1.02164	0.13687	0.465371	0.296042	0.0587526	0.365786	0.258217	0.312033	0.14056	0.214404	0.0951483	0.0024053	4.32564e-05	0.0692137	0.609703	0.0256881	0.655717	0.511846	0.0884412	0.0199654	0.535192
ENSMUSG00000010721	0.000234255	4.03477e-05	0.000679544	0.0700686	0.936139	0.000324511	0.0224072	0.11844	0.133158	4.10993e-05	0.00164308	0.000596326	0.0079553	0.000103442	0.135591	0.00012908	0.0239185	0.000413937	0.000250081	0.000608612	0.244697	0.16009	0.000182243	0.000444133	0.000136725
ENSMUSG00000010751	0.0925635	0.205902	2.97351e-05	4.13972e-05	0.000188879	0.00205823	0.000364986	0.00752691	0.056906	0.18648	0.0392806	0.202603	0.117362	0.0475905	0.0169909	0.0160124	4.77786e-05	0.000837269	1.82247e-05	0.00013833	0.000366776	6.69071e-05	0.000660036	0.000359393	0.000179886
ENSMUSG00000010755	0.0445495	0.0209463	0.0822395	0.000396484	0.101217	0.000260076	0.17637	0.349177	0.0179136	0.277725	0.150735	0.244715	0.197767	0.0134966	0.260608	5.14673e-05	0.00015995	0.00103281	0.191633	0.000106307	0.285619	0.153463	0.00562603	0.0196078	0.15122
ENSMUSG00000010803	0.000316016	2.01898e-05	5.23607e-05	0.000116089	0.000296078	3.61388e-05	0.000286324	5.26036e-05	7.02194e-05	0.000132918	0.0200011	0.109325	9.67015e-05	0.000634893	0.00913913	6.22255e-05	0.000160733	0.000160872	0.000170541	0.000384168	0.000367455	0.000296392	0.000141084	0.000290044	0.000243857
ENSMUSG00000010830	5.60349e-05	2.25105e-05	2.74519e-05	9.53465e-05	0.00105566	2.5854e-05	0.000814034	9.32649e-05	0.149626	0.00158207	0.00013733	0.0350985	8.39928e-05	0.000352461	3.78001e-05	8.47578e-05	5.14812e-05	0.000103895	0.000133241	6.48031e-05	0.000631297	0.000407679	0.000283747	0.00124388	0.00261767
ENSMUSG00000010911	2.08513e-05	0.00105019	0.156817	0.22073	0.00273874	0.13797	0.414933	0.263518	6.77468e-05	0.242613	0.0122588	0.291742	0.168779	0.0520845	0.427243	0.00134531	0.10817	0.00478397	0.000135425	0.000170854	0.44938	0.504916	0.147984	0.00181058	0.294049
ENSMUSG00000010914	0.112371	0.00548767	0.0977011	0.297917	0.000331066	0.226756	0.270472	0.0265576	0.218057	0.00617695	5.21281e-05	0.171301	0.00873643	6.47344e-05	0.169035	0.000156509	7.54633e-05	0.124931	0.000132301	0.000180007	0.281787	0.365432	0.138089	0.00012249	0.102831
ENSMUSG00000010936	0.168434	0.000132782	0.0964361	0.0128205	0.0270791	0.000876064	0.00281263	0.00019204	0.0373896	0.000488043	4.98968e-05	0.000980934	0.0588399	0.00204448	0.0207536	7.29533e-05	0.000241873	0.00128024	0.00355282	8.35223e-05	0.000193018	0.00189306	0.000687125	0.000828773	0.0500462
ENSMUSG00000011096	0.0906228	0.139252	0.00213489	0.15118	0.0315652	0.258439	0.182177	0.116745	0.000186821	0.189532	0.0838684	0.114044	0.231154	0.185384	0.0613777	1.08331e-05	0.000624359	5.54998e-05	0.413959	0.0677879	0.00693004	0.523055	0.249389	0.264728	0.143959
ENSMUSG00000011114	0.00321082	0.107658	0.152708	0.0114282	0.549876	0.416364	0.352721	0.444996	0.17444	0.413468	0.00134272	0.266145	0.241371	3.1429e-05	0.154053	0.0651208	0.286687	0.105618	0.262063	0.043869	0.56371	0.097027	0.0144594	0.082934	0.185342
ENSMUSG00000011158	0.0305682	0.134854	0.131794	0.242167	0.00169561	0.000609479	0.238075	0.000816852	0.00155091	0.000124349	0.138778	0.000459048	0.104136	0.000146938	0.11157	0.000290113	0.203869	0.0602669	0.178645	0.101719	0.115115	0.000309674	0.0126895	0.00142497	0.278356
ENSMUSG00000011171	3.05161e-05	0.0445631	0.0156058	0.00110958	0.000949921	0.000200375	0.000313757	0.00180384	0	6.41793e-05	0.0617888	9.76658e-05	0.00100186	0.000121573	0.000160762	0.000126531	0.000443735	0.000232334	0.000123731	8.02079e-05	0.000228242	0.000682374	0.00155898	0.00122361	0.00143836
ENSMUSG00000011179	0.567868	0.110789	9.15433e-05	0.256415	0.000482573	0.124047	7.81727e-05	2.15194e-05	0.890207	0.00154547	0.00478849	0.141005	0.0307626	0.237946	0.0288239	2.22594e-06	1.66478e-05	2.22298e-05	0.0080194	0	1.83959e-05	2.94545e-05	0.00389951	8.20772e-05	0.117566
ENSMUSG00000011254	0.124374	0.0736463	0.000170225	0.000178847	0.000430051	0.24538	0.162666	0.0354052	0.263035	0.0787999	0.00010085	6.91281e-05	0.000165831	0.00100975	0.000213455	0.000214846	0.0100494	0.00742058	0.101054	0.00135506	0.00365484	0.000360555	0.138009	0.0634703	0.025265
ENSMUSG00000011256	0.156016	3.59278e-05	3.1943e-05	0.00481868	0.500538	2.13374e-05	0.207036	5.65669e-05	0.142276	0.0136277	0.142902	0.349599	0.000159821	0.0746204	7.05852e-05	5.91552e-05	0.000258794	0.0982448	0.000103847	0.0760542	0.443104	0.102765	2.0885e-05	4.38334e-05	0.0520852
ENSMUSG00000011257	0.0663998	0.0763769	0.0126338	0.0445076	0.00047024	0.0505744	0.000568208	0.0466352	0.0198119	0.181317	0.000107501	0.110275	0.0836814	0.000133258	0.000268734	0.00390165	0.058755	0.0045519	0.000218054	0.000433495	0.00192594	0.0326798	0.000231027	0.00648391	0.000371572
ENSMUSG00000011306	0.120412	0.00186757	0.000737784	0.13312	0.195921	0.21375	0.266778	0.17996	0.116329	0.000419938	0.0414465	0.0735114	0.0873909	0.212082	0.000312689	0.0306617	0.0673334	0.0407701	0.0487339	0.084607	0.207356	0.282383	0.103701	0.0377083	0.175172
ENSMUSG00000011382	0.0574473	0.00029758	0.000970062	0.0943688	0.000650403	0.00187838	0.0621473	0.000515125	0.000389654	0.00376501	0.0585432	0.000770185	0.000987491	0.000181135	0.00229834	0.000771192	0.000155784	0.010546	0.000430959	0.000198854	0.150646	0.00478596	0.0367242	0.00010204	0.00117744
ENSMUSG00000011427	0.0558263	0.000134771	0.00018974	0.13986	0.786746	0.000132836	0.170892	0.000113129	0.0414485	8.47998e-05	0.00024048	0.0883263	0.00492229	0.00848815	0.101237	0.000148999	8.81691e-05	0.00196724	0.0367896	5.1765e-05	0.344783	0.161705	0.000266456	0.154608	0.0342882
ENSMUSG00000011589	0.00193468	0.103534	0.0100204	0.173225	0.853878	0.000178532	0.256944	0.170612	0.00435257	0.057763	0.03143	0.0247598	0.00013272	0.002415	0.118379	0.0171569	0.299988	2.56693e-06	0.152847	0.220365	0.602557	0.637084	0.00731604	0.00021228	0.275247
ENSMUSG00000011658	0.000748469	0.000131652	0.000146299	0.235477	0.00105135	0.00563293	0.216216	0.173206	0.000359829	0.00068432	0.173913	0.00339462	3.6939e-05	0.000145722	0.000154381	2.65026e-05	0.0023709	0.000245896	0.000122358	0.00142967	0.000108369	0.235298	0.0254009	0.00508275	0.138899
ENSMUSG00000011752	0.454723	0.49599	0.351738	0.151636	1.28153	0.843497	0.00485759	0.425482	0.092551	1.03276	0.131751	0.141517	0.573589	0.149956	0.245153	0.159552	0.0478016	0.731016	0.0486885	0.445079	0.519925	0.410198	0.615878	1.81731	0.293843
ENSMUSG00000011831	0.0342081	0.0134013	0.140974	0.39692	0.000146988	0.0805327	0.159746	0.00156149	0.171193	0.00503321	0.365579	0.00683461	1.36736e-05	0.138876	0.00893305	0.000116562	0.120202	0.0815755	0.000274527	0.157354	0.000216199	0.476535	0.00434185	0.708322	0.144029
ENSMUSG00000011832	0.00333219	0.141896	0.000284773	0.608817	0.00750101	9.05943e-06	0.101279	0.0295256	0.000188027	0.0308697	0.0243888	0.178456	0.0152375	0.164722	0.0570462	0.00016082	0.0589487	0.155479	0.12362	5.44475e-05	0.150618	0.597401	0.0496021	0.0023881	0.211421
ENSMUSG00000011837	7.16601e-05	0.0245881	0.0532515	0.0485697	0.013829	0.272468	0.246493	0.200116	0.254996	0.15219	0.201079	0.0182745	0.0614727	4.044e-05	0.148004	4.55158e-05	0.117608	0.0031891	0.000206119	0.0817393	0.101901	0.250703	0.0250866	4.41484e-05	0.220941
ENSMUSG00000011877	0.0279369	0.138537	0.000106996	0.0504836	3.24698e-05	0.000292036	0.172854	0.00224587	0.0030656	0.000403525	0.0009258	0.195227	3.9101e-05	0.0658689	0.0524564	0.0538164	0.0768413	0.000278095	0.000102199	4.19474e-05	0.0124146	0.306296	0.000252773	0.00129676	0.0941561
ENSMUSG00000011884	0.00179751	0.00108602	0.547949	0.305216	0.02903	0.0869029	0.352489	0.0409609	0.286443	0.126558	0.0589313	0.231226	0.0243818	0.131347	0.234873	0	0.125511	9.78141e-05	0.135749	0.00104689	0.00218465	0.105906	0.11051	0.00217719	0.138087
ENSMUSG00000011958	0.122543	0.389337	0.100758	0.410019	0.191281	0.000144642	0.0704615	0.040298	0.47834	0.101895	0.174675	0.58018	0.187985	0.304491	0.211621	0.000658825	0.19475	0.376736	0.900177	0.13747	0.000667926	0.749967	0.143236	0.295417	0.393238
ENSMUSG00000011960	8.01138e-05	0.116354	0.181832	0.533847	0.152915	0.00871345	0.263229	0.204308	0.355157	1.66337e-05	0.113587	0.210487	0.000559674	0.128314	0.171864	8.34946e-05	0.528769	0.0716898	0.390924	0.0291289	0.00225551	0.507875	0.00169559	0.410825	0.0794499
ENSMUSG00000012017	0.0343704	0.000224797	0.000132799	0.000251745	0.000412843	7.98875e-05	0.000145618	4.23907e-05	0.000241687	0.000941445	0.00132426	0.088526	0.000245753	0.000207966	0.000252412	0.000198442	3.79894e-05	0.000362791	0.000785417	7.08453e-05	0.000506163	0.000690723	0.000815106	0.00114568	0.000354641
ENSMUSG00000012076	3.7295e-05	7.01301e-05	0.275976	0.11687	0.0488843	0.0380364	0.222105	0.241136	0.211527	4.2595e-05	0.0158538	0.000135069	0.0200408	0.0197121	0.118867	9.28268e-05	0.0159986	0	0.291279	0.000177076	0.296834	0.632313	0.000171991	0.566132	0.0273989
ENSMUSG00000012114	0.123592	0.13544	0.107761	0.164891	0.0030738	0.000205677	0.099331	0.0779849	0.00542893	0.128077	0.0163184	0.172174	0.0692046	0.0165048	0.100856	0.00164671	0.125777	0.080137	0.132318	0.0524761	0.311933	0.237501	0.0531967	0.383487	0.304147
ENSMUSG00000012117	0.069879	0.0010623	0.176227	0.18295	0.000546257	0.353058	0.325451	0.20059	0.0233787	0.0695403	0.0306289	6.37471e-05	0.240204	0.00199159	0.199788	0.010258	0.0128812	0.0947542	0.140616	0.00960982	0.376472	0.402258	8.98552e-06	0.393011	0.117482
ENSMUSG00000012126	0.000229436	0.00239814	0.00071966	0.0794321	0.000115349	5.21018e-05	0.000412621	0.00198665	0.000118479	0.000158148	0.0164519	0.000154346	0.000248161	0.000171373	0.000256985	0.000148317	0.000416871	0.000410025	0.000507792	6.12728e-05	0.0110018	0.0103088	0.000100993	0.0936791	0.00350592
ENSMUSG00000012296	0.000459067	8.20805e-05	0.0666157	0.233665	0.00719641	0.151995	0.0906897	0.253368	0.00324895	0.0913211	0.052212	0.0042016	0.113725	0.0887966	0.0145437	2.68185e-05	0.168288	0.0040055	0.18559	0.0377203	0.00697313	0.00201432	0.00107854	0.000395913	0.286695
ENSMUSG00000012396	0.000426062	5.04335e-05	0.000430613	0.000907388	0.00111787	0.000755498	0.00142691	0.000336702	0.000743087	0.000515589	0.000615047	0.000387634	0.00117101	0.000518717	0.0010253	4.60292e-05	0.000422786	0.00111798	0.000339388	0.000187437	0.00120309	0.00082231	0.000695121	0.000977753	0.000491483
ENSMUSG00000012405	0.257449	0.0573929	0.204416	0.122019	1.11446	0.75861	2.88979e-05	0.224207	0.400913	0.460568	0.284691	0.0952607	0.422316	0.0164403	0.181733	0.354771	0.00314362	0.129313	0.310174	0.100581	0.399723	0.463448	0.607695	0.476771	0.459189
ENSMUSG00000012422	0.0978228	0.0942587	0.23818	0.133077	0.308479	0.0751764	0.000747138	0.0516099	0.0852674	0.341983	0.180779	0.267561	0.221049	0.0981653	0.132779	0.169483	0.132907	0.0894826	0.216608	0.1058	0.24777	0.0923919	0.37916	0.521295	0.0100331
ENSMUSG00000012429	0.158212	0.156823	0.0956957	0.0341851	0.0291289	0.00699552	0.000138872	0.0124449	0.313265	0.0001232	0.195848	0.0116498	0.0421661	0.0988661	0.00013537	0.00602686	0.0795895	0.0531503	0.243892	7.50116e-05	0.00583307	0.438992	0.00283783	0.0207541	0.00186908
ENSMUSG00000012443	3.94976e-05	0.000217193	0.294259	5.05371e-05	0.000690775	2.13011e-05	7.51311e-05	0.00102206	4.87232e-06	5.34921e-05	0.000101516	3.99893e-09	0.00985405	0.509735	1.48243	0.000107834	8.26303e-05	0.00736034	0.000451298	0.000218952	4.55557e-05	0.000578321	0.000234564	8.41148e-05	0.236458
ENSMUSG00000012483	0.196638	0.00164176	0.870459	0.197098	0.0520569	0.834288	0.000886443	0.444891	0.468499	0.275073	0.0768123	9.57215e-05	0.00053526	0.077321	0.301103	0.0994764	0.000543177	0.192617	0.0773871	0.0859819	0.393081	0.384023	0.0349512	0.058712	0.000168998
ENSMUSG00000012520	0.580639	0.33958	0.0183256	0.561125	0.270006	0.000161371	0.0215073	0.42374	0.389241	0.0814166	0.33164	0.000291826	0.0463592	0.000226143	0.124507	0.658334	0.237969	0.622562	1.2946	1.08315	0.882795	0.0883156	0.436674	0	0.706806
ENSMUSG00000012535	0.187674	0.000445125	0.0784631	0.13585	0.61558	0.197103	0.326432	0.385166	0.373955	0.165393	0.120876	0.0980677	0.110956	0.157539	0.156096	0.109896	0.183791	0.367937	0.000204073	0.109433	0.0939422	0.269312	0.152009	0.622651	0.240067
ENSMUSG00000012609	0.0947749	0.0263673	0.0880498	0.000220253	0.00117124	0.105383	0.0668727	0.0905827	0.0530504	3.38823e-05	0.000269488	0.116502	0.055976	0.0750663	0.000417524	1.98579e-05	0.0612553	0.0754774	0.00202899	0.000133999	0.00344734	0.0649777	1.26127e-05	0.139582	0.0225662
ENSMUSG00000012640	0.0199595	0.00577996	9.34795e-05	0.0153559	0.00980607	0.000257551	0.00440147	0.187603	0.116888	0.0242444	0.0203846	0.281925	0.000768731	1.07012e-06	9.49203e-05	0.000179693	0.000400861	0.0208462	0.156259	0.000612811	0.137911	0.0389702	0.0029153	0.322536	0.000937923
ENSMUSG00000012705	0.000336772	9.94069e-05	0.000325696	0.00581794	0.000517004	0.00043249	0.000477958	0.000280398	0.000200965	0.000229639	0.00328592	0.000167511	0.00019033	0.000111562	0.000145329	0.0128119	0.0410568	0.0201043	0.000644875	0.00112989	0.000647858	0.0172385	0.0031405	0.000889338	0.000695827
ENSMUSG00000012777	0.000531828	0.000103823	0.000119478	0.00178608	0.000871704	0.000136354	0.000403576	0.000538327	0.000339547	0.000165838	0.00079376	0.0003857	0.000609029	0.000457877	0.000364072	0.000213548	0.000235199	0.00027746	0.000921404	0.000593373	0.000891692	0.000645719	0.000900772	0.00113964	0.000685628
ENSMUSG00000012848	0.851627	0.585144	0.29721	0.302852	1.58624	1.1266	0.0216353	0.52816	0.391991	0.815443	0.605176	0.351787	0.611941	0.00177406	0.285372	1.36056	0.357751	0.324081	0.846858	0.882592	0.889277	0.000742778	0.969407	1.23721	0.886175
ENSMUSG00000013033	0.039805	0.00309947	0.0887244	0.201279	0.0650666	8.77659e-05	0.000169483	0.000363274	0.000140531	7.30753e-05	0.0564171	0.0230903	0.00117295	0.000779965	0.0178941	0.0533662	0.232494	0.0102419	0.000218687	0.11797	0.246504	0.15258	0.000470553	0.0137872	0.194451
ENSMUSG00000013076	0.102417	0.010235	0.113881	0.377717	0.00031542	0.0937963	0.149427	0.000264783	0.000990995	0.0397485	0.412171	0.161496	0.000733668	0.046423	0.000836298	0.0307631	0.00135034	6.21343e-05	0.1197	0.000191431	0.00395654	0.00146165	0.0739512	0.000183707	0.000192907
ENSMUSG00000013089	0.112761	0.173266	0.000427853	8.57919e-05	0.493504	1.83393e-06	0.0683926	5.76699e-06	0.579432	0.00151967	0.357801	0.200993	0.00783292	2.9089e-06	4.71248e-06	1.58591e-05	0	0.416821	0.000151656	1.09058e-05	0.0900767	0.00134089	0.0001489	8.26924e-07	0.00326074
ENSMUSG00000013150	0.0151847	0.000149773	0.0741602	0.0140334	0.000178125	0.03702	0.224027	0.000667251	0.000125777	0.000991918	0.165754	0.0318345	0.0324575	0.00023631	0.0517816	0.00881982	0.028045	0.101504	0.0320609	0.107439	0.389997	0.5323	6.91605e-05	0.000429667	0.0953239
ENSMUSG00000013155	0.0184198	0.0223951	0.31971	0.00291244	0.136233	0.00125298	0.195848	0.15475	0.0719895	0.138078	0.000687292	0.000293386	0.0650206	9.241e-05	0.000387124	8.18068e-06	0.00142991	0.000813924	0.000567514	0.000164579	0.0861962	0.00821687	0.00556622	0.000362019	0.0836528
ENSMUSG00000013160	0.123317	0.00411739	0.164426	0.332304	1.07745	0.0786349	0.431023	0.209389	0.0769548	0.00211146	0.117	0.329954	0.024435	0.11255	0.0895323	0.249644	0.330105	0.138919	0.346297	0.673478	0.799172	0.362994	0.340385	0.925154	0.767813
ENSMUSG00000013236	0.210841	0.161432	0.000734857	0.479365	0.921358	0.000281738	0.308938	0.0470761	0.024165	9.52647e-05	0.234106	0.13955	0.131719	0.0541082	0.0878552	5.27708e-05	0.281629	0.0813149	0.317509	0.654148	0.654975	0.804392	2.19465e-06	0.395581	0.506169
ENSMUSG00000013275	0.0396591	0.00228568	3.34013e-05	0.0841005	0.000578298	0.033509	0.128485	0.00932793	0.0118827	0.00254759	0.0739617	0.0238537	0.0807832	0.0820084	0.000328405	0.0161957	6.64928e-05	0.0143193	0.0181771	3.79393e-05	0.0032933	7.09124e-05	0.000215499	0.510509	0.000302731
ENSMUSG00000013367	0.000449784	0.0003344	8.22465e-05	0.000656741	0.00095594	0.000302533	0.000613027	0.000299901	0.000159161	9.3214e-05	0.000549719	0.000121089	0.000460858	0.000314012	0.000264393	5.76965e-05	0.000844374	0.000929692	0.000694017	6.5773e-05	0.00353719	0.00709301	0.000759841	0.000612377	0.00111292
ENSMUSG00000013415	0.195802	0.155217	0.0259073	0.184052	0.750846	0.00144416	0.350028	0.341523	0.122474	0.570014	0.359158	0.189707	0.232626	0.251008	0.0619802	0.07487	0.174562	0.0976982	0.775576	3.86957e-05	3.21092e-05	0.40196	0.159839	0.000318434	0.370717
ENSMUSG00000013419	0.0219619	0.00113291	0.000574322	0.00454408	0.000616669	0.00121797	0.00293552	0.00489748	0.00346086	0.0010589	0.00696898	0.00819596	0.00514014	0.000346872	0.00473119	0.00168453	0.000976874	0.00244353	0.00442007	0.000612202	0.000413381	0.00110852	0.00242384	0.00217007	0.000468583
ENSMUSG00000013465	0.0121114	0.252884	0.128772	0.00224166	0.39914	0.110867	0.463665	0.177986	0.078038	7.39964e-05	0.303596	0.54073	0.090856	0.278829	0.227127	1.96985e-05	0.248116	0.0939356	0.38731	0.0771252	0.347468	0.501796	0.0590118	0.000158307	0.232965
ENSMUSG00000013483	2.79084e-06	2.65928e-05	3.86396e-05	0.000794427	0.00141262	0.000107304	0.000471844	0.00037849	0.000220928	0.000161834	0.000448931	0.000343852	0.000249464	8.87316e-05	0.0002473	5.3545e-05	0.000346391	0.000439993	0.000114823	0.000379707	0.000979303	0.000489353	0.00046522	0.000274433	0.000666626
ENSMUSG00000013495	2.91169e-05	5.99714e-05	0.0440954	0.178238	0.900462	0.000325385	0.150986	0.0674872	0.0587939	0.0214379	0.067273	0.0665217	0.000960978	3.7767e-05	0.0942977	5.44028e-05	0.108344	8.21578e-05	0.000804578	0.0481463	0.212403	0.0150228	0.000687892	0.577278	0.0115312
ENSMUSG00000013523	1.8471e-05	1.33012e-05	0.00100473	0.307023	0.000364964	0.0684122	0.000940935	0.000494967	0.000284523	2.80967e-05	6.86735e-05	0.000705852	0.0302851	5.2169e-05	0.000125527	0.000135673	0.000462428	0.0426369	0.000459962	0.000205922	0.00267829	0.000636776	0.000139755	0.000103567	0.000126505
ENSMUSG00000013539	0.000356958	0.0001476	6.32765e-05	0.0647082	0.0341549	0.102763	0.311005	0.214644	0	4.24255e-05	6.08455e-05	0.0148231	0.000400692	0.00817117	0.0635659	0.00068555	0.343908	0.000236583	0.0157996	0.102553	0.231535	0.323116	0.000478021	0.331329	0.106062
ENSMUSG00000013593	0.227844	0.39578	0.0350219	0.433862	0.00296861	0.488246	0.304451	0.352702	0.389108	0.704894	0.00477793	0.492504	0.179097	0.285175	0.282918	0.12849	0.786918	0.385334	0.391984	0.353202	0.379055	0.330454	0.499232	0.000248609	0.661131
ENSMUSG00000013622	0.00241424	0.221578	0.000364548	0.000882688	1.45836	0.352485	0.244577	0.225351	0.19661	0.273322	0.110512	0.20818	0.000190329	0.0190285	0.241254	0.266032	0.528636	0.000128997	0.32025	0.136002	0.447266	0.435319	0.000144087	1.91522	0.346289
ENSMUSG00000013629	0.0427926	0.0896541	0.0907762	0.163996	0.0465442	4.19776e-05	0.460222	0.121965	0.155029	0.305309	0.10083	0.202056	0.0817784	0.0231418	0.217975	0	6.74913e-05	7.28389e-05	0.0001696	0.000160089	0.000113986	0.0198991	0.00102645	0.00140682	0.220243
ENSMUSG00000013646	0.0106175	0.00062571	0.000329224	0.250015	0.067995	0.00043032	0.163829	0.184495	0.00993805	0.043611	0.106457	0.00187655	0.0776217	0.0991318	0.101747	0.000177077	0.241879	0.140408	0.00758189	0.000392686	0.23929	0.379841	0.000635883	0.365104	0.397347
ENSMUSG00000013662	0.0629811	0.196633	0.194385	0.294193	0.303922	1.65538e-05	0.0516341	0.0588017	0.403645	0.161829	0.15571	0.0989841	0.138281	0.00298551	0.241741	4.40215e-05	0.48503	0.213847	0.593229	0.0963073	0.50701	0.737634	0.246551	0.283608	0.198329
ENSMUSG00000013663	0.117413	0.000102396	0.000206151	0.0892515	0.000549338	0.00143347	0.000550864	0.000179802	0.0737469	0.00315883	0.00394249	0.0138172	0.0059126	0.00462687	0.0262899	0.0726362	0.082277	0.0332791	0.000264086	0.0358544	0.00155024	0.0466239	0.00336014	0.00122986	0.0223605
ENSMUSG00000013698	0.109548	0.00947615	0.129074	2.65071e-05	0.126621	0.00677653	0.428279	0.165368	0.0164572	0.262976	0.0677823	0.678992	0.0438292	0.000107112	0.290466	4.99641e-05	0.0005032	0.000421846	6.58712e-05	0.0548359	1.05572	0.359387	0.000304223	0.0645241	0.493966
ENSMUSG00000013701	0.241843	4.6713e-05	0.246301	0.000167583	0.956434	0.563514	0.160709	0.023987	0.450488	0.42242	0.179018	0.181077	0.386243	0.14598	0.209628	0.292161	0.00120608	0.206874	0.0296724	0.306879	0.334386	0.000654271	0.772308	5.51476e-05	0.521877
ENSMUSG00000013736	1.25827e-05	0.150407	0.200124	0.000921663	0.0221971	0.186363	0.190717	0.075046	0.568125	0.392159	0.018418	1.1395e-05	0.181709	0.163408	0.102381	3.41351e-05	0.005787	0.000301669	0.348578	2.83115e-05	0.155351	0.575194	0.237043	0.562955	9.04497e-05
ENSMUSG00000013787	0.198977	0.00388074	0.000362039	0.157177	0.0492878	0.0507966	0.414054	0.311203	0.0831979	5.06276e-05	0.0998967	0.264575	0.118214	0.0580832	0.0632388	3.42947e-05	0.240085	0.110676	0.223566	0.000532978	0.00676556	0.56616	0.00105419	0	0.109196
ENSMUSG00000013822	0.138353	0.343248	0.3045	0.00125284	3.58958e-05	0.652151	0.153408	0.0575416	0.201642	0.285139	0.192603	0.336344	0.0473173	0.290776	0.304915	0.113834	0.230339	0.373557	0.0496933	0.000209397	0.359262	0.619116	0.261852	0.943405	0.138558
ENSMUSG00000013833	0.263181	0.132487	2.24382e-05	0.131773	0.0504662	0.000504984	0.430962	0.228538	0.160011	3.40497e-05	0.0141822	0.194933	0.000617647	0.095513	0.000389158	1.71201e-05	0.175501	0.000417984	0.0738543	0.0314899	0.00011368	0.395932	9.51898e-05	0.000167749	0.304722
ENSMUSG00000013846	0.06998	0.0002204	0.000248171	0.00177194	0.000764419	0.0711657	0.0295628	0.000157942	0.000920755	3.78827e-05	0.155305	0.0151687	0.000218474	0.00029203	0.00325042	0.00805448	0.000114121	0.0418964	0.00102671	0.000490054	0.00150928	0.000919218	0.000666675	0.0027954	0.00108206
ENSMUSG00000013858	0.000429425	0.0456036	8.26853e-05	0.0959706	0.000345	0.0835024	0.000935643	0.000597583	0.000296252	6.96274e-05	0.0291368	0.000161159	0.00258794	0.000274256	0.0464506	0.00709469	6.3273e-05	0.0167065	0.0010397	0.0169544	0.110625	0.000444767	0.00144307	0.000936066	0.00222998
ENSMUSG00000013878	0.000141761	0.000130836	0.0526916	0.146539	0.000582784	0.116116	0.0180032	0.102995	0.0449248	0.00049557	0.0587004	0.157834	7.55212e-06	0.0955302	0.000140371	0.000119994	0.00159536	0.0515525	0.000699852	0.000156198	0.216945	0.0223716	0.000145837	0.000991083	0.00423109
ENSMUSG00000013921	0.446302	0.349067	0.00207746	0.998651	0.706756	0.185583	0.347329	0.211259	0.0115319	0.121907	0.071366	0.215553	0.208261	0.0832906	2.22771e-06	0.000616957	0.291965	0.349177	0.476941	0.493347	0.000502955	0.934062	1.8207e-05	0.507021	0.50558
ENSMUSG00000013928	0.000451707	7.1791e-05	0.000395544	0.00112032	0.00054637	0.000178311	0.000488925	0.000596831	9.71523e-05	0.000210414	0.000711689	0.000636191	0.00130749	0.000145267	0.000501028	9.72068e-05	0.000418091	0.000496295	0.000138375	0.000471524	0.000867339	0.000338188	0.000948726	0.000952778	0.0017022
ENSMUSG00000013973	0.000205692	0.0735265	0.0879004	0.20206	0.00328523	0.345144	0.230043	0.0390256	0.00010544	0.00273165	0.135146	0.179321	0.0847636	0.00018423	0.114094	0.0506658	0.21272	0.0858052	0.090123	0.0994622	0.134851	0.104453	0.117401	0.00121032	0.191156
ENSMUSG00000013997	1.37386e-05	0.0755327	0.000596421	0.0621934	0.762337	0.0840464	0.192665	0.0993253	0.148318	1.1605e-05	0.11061	0.000771349	0.0531834	0.000179306	0.183981	3.76794e-05	0.427576	2.8928e-06	0.000203965	0.000129463	0.163539	0.257181	0.013596	0.596883	0.000103723
ENSMUSG00000014039	7.34208e-05	7.23877e-05	0.0236872	0.0295542	0.0577765	9.52164e-05	0.0659002	0.142501	0.00231497	7.13737e-05	0.0002261	0.00227625	0.0514032	0.0292911	0.100368	1.23218e-05	0.00062657	0.00925963	0.205417	0.000187483	0.00011138	0.14453	0.043038	0.000352861	0.000467535
ENSMUSG00000014074	0.0444206	0.000209863	0.393581	0.0286853	0.00220447	0.0121074	0.135488	0.260729	0.00041993	0.066819	0.0499718	0.128137	0.00053126	0.0660555	5.5913e-05	0.00499782	0.0562793	0.0607631	0.0302268	4.98515e-05	0.0334598	0.194146	0.00014113	0.167775	0.004144
ENSMUSG00000014075	0.059506	0.00132765	0.100367	0.000194088	0.00111361	0.114752	0.0941874	0.197487	0.200872	0.00174527	0.00015584	0.0508091	6.2333e-05	0.204263	0.0013166	0.00355634	0.00149158	0.00209683	5.42462e-07	0.00585002	0.534663	0.0153171	0.000188968	0.0393606	0.242107
ENSMUSG00000014077	0.0830682	0.0602974	0.286031	0.223131	0.457465	0.307015	0.333901	0.251643	0.22763	0.134431	0.000187378	0.110512	0.0505096	0.0069325	4.29817e-05	0.00012544	0.494494	0.0533267	0.392431	0.000518782	0.683629	0.480667	5.05715e-05	0.000291925	0.119347
ENSMUSG00000014177	0.00107335	0.0134753	2.20894e-06	0.207796	0.148743	3.75611e-05	0.423828	0.244936	0.18	0.00444698	0.0683615	0.0513452	0.00214469	0.0343789	0.144635	4.92796e-05	0.225218	0.193098	0.0178447	7.35376e-05	0.361833	0.00121217	0.0813748	1.42083	8.32522e-05
ENSMUSG00000014195	0.16374	0.000145415	0.231002	0.467888	1.26472	0.459758	0.277122	0.19421	0.599143	0.224819	0.31218	0.00238783	0.268662	0.323603	0.420137	0.00141212	0.0774967	0.466309	0.713152	0.000480442	0.622384	0.811309	0.138132	0.590865	0.220636
ENSMUSG00000014198	0.000127566	0.000145601	8.30714e-05	0.000438996	0.000391199	0.000177802	0.000621507	0.00021382	0.000238131	0.0001074	0.000300026	0.000205332	0.000299115	0.000143386	0.000227508	4.62015e-05	0.00023085	0.000853959	0.000623123	0.000214035	0.000332108	0.00123925	0.000646909	0.000736324	0.000440592
ENSMUSG00000014226	0.136354	0.480417	0.355721	0.0391133	1.01632	0.619936	0.000112176	0.00895588	0.389763	0.833864	0.170985	0.256552	0.51304	0.669527	0.115086	0.240223	0.420874	0.247569	0.266896	0.236946	0.676742	0.140961	0.462282	1.28289	0.180279
ENSMUSG00000014232	0.00367313	0.00538995	0.073609	0.13961	0.000192181	0.00467159	0.0793836	0.106493	0.204842	1.86296e-05	0.0418189	0.145878	0.000183365	0.000634434	0.0058229	0.000615461	0.154833	0.000339316	0.00154658	0.000303529	0.000637425	0.172525	0.0672081	0.00157778	0.17688
ENSMUSG00000014243	0.000267279	0.000169292	0.00154882	0.0931297	0.00153335	0.00228932	0.291005	0.130964	9.51719e-05	0.189756	0.048588	0.160067	0.00111113	4.3542e-05	0.000236034	9.43946e-05	0.000120712	0.000255803	9.81368e-05	0.00019032	0.000921076	0.0014403	0.00177706	0.000486857	0.0424623
ENSMUSG00000014245	0.00824744	1.22122e-05	3.05505e-05	0.148772	0.101377	0.00355168	0.282613	0.0110446	8.09333e-05	0.150532	0.0841983	0.0902694	0.0899707	0.153482	0.0178018	2.62867e-05	0	0.000248578	0.172022	0.000144639	0.0700805	0.17223	0.00261883	0.68374	0.000392668
ENSMUSG00000014294	0.506336	0.445133	0.322189	0.100714	0.0307622	1.35662	0.0803522	0.203175	0.00130273	0.709066	0.409771	0.0327077	0.502336	0.458125	0.145347	0.6333	0.211399	0.35558	0.142611	0.403671	0.644448	0.119218	0.837034	2.00149	0.242319
ENSMUSG00000014301	0.10873	0.106531	0.00454942	0.00305069	0.221657	0.449055	0.149984	0.0084271	0.124469	0.00041784	0.0974029	0.00349704	0.144343	0.151026	0.000259838	0.0182055	0.270707	0.090851	0.000100686	0.254548	0.365849	0.0186202	0.144239	0.193479	0.516205
ENSMUSG00000014303	0.153584	0.0699673	0.000126965	0.0831689	0.000124826	5.23715e-05	0.0376088	0.00235158	0.015131	6.7448e-05	0.0144057	0.000444437	0.010832	0.0779565	0.00221454	0.00209867	0.00825897	0.0658959	0.190213	0.000218162	0.00243798	0.108803	3.19844e-05	0.261791	0.0011613
ENSMUSG00000014313	0.733074	0.403585	0.290922	0.191517	1.11864	1.13299	0.00114565	0.410445	0.420464	0.0752967	0.525304	0.221512	0.647905	0.274629	0.00210022	1.14158	0.353211	0.245962	0.512603	0.53429	1.37145	0.201192	0.911169	1.26563	0.378864
ENSMUSG00000014329	0.000197969	0.000121145	0.0526701	0.0715513	0.000731568	5.90469e-05	0.000366176	0.000105435	0.000134444	6.96627e-05	0.000143403	0.000914744	0.000620414	8.91817e-05	0.0113393	0.000108002	0.000350933	0.000106842	0.000159972	8.79021e-05	0.000506564	0.00110577	0.000914449	0.00114434	0.000443937
ENSMUSG00000014349	0.0819618	8.4125e-05	0.000787084	0.00164819	0.00104336	0.00101806	0.0462769	3.98024e-05	0.0556036	0.0232102	0.0266752	0.0504012	0.0156377	0.00128259	0.00132988	0.000176721	0.000501465	0.0672276	0.0981793	0.044308	0.00149951	0.11548	0.00603036	0.000477801	0.252703
ENSMUSG00000014353	0.110128	0.00017963	5.3828e-06	0.164452	0.238412	7.41887e-05	0.138275	0.145999	0.00153421	0.0296281	0.000144344	0.118516	6.84144e-05	0.000368437	0.0635227	3.57424e-05	2.19427e-06	0.183181	0.124899	0.0124087	0.116743	0.392311	0.0475702	0.447607	0.192656
ENSMUSG00000014355	0.177979	0.125483	0.117825	0.237412	0.123284	2.22392e-05	0.124968	0.0989365	0.00788901	0.416651	0.157443	0.150824	0.229672	0.144548	0.2645	2.62451e-05	0.000750095	0.0130194	0.334537	0.0666502	0.163758	0.118542	0.000430505	0.104535	0.000187169
ENSMUSG00000014361	4.9256e-06	0.0018369	0.00135647	0.000396369	0.000858968	0.000295752	0.0468458	0.011849	0.000630874	5.2812e-05	0.000653958	0.000601443	0.000747762	0.000686384	0.00218042	0.000525218	7.22709e-05	0.000460806	0.000367475	0.000340142	0.00048178	0.000503652	0.000288319	0.00138362	0.000846162
ENSMUSG00000014402	0.332463	0.00079388	0.193249	0.0289804	1.68972	0.364718	0.155306	0.538868	0.0362948	0.49647	0.00624145	0.161625	0.472884	0.0728281	0.261208	0.10272	0.340883	0.53094	0.536481	0.540654	0.532692	0.395146	0.328298	0.902277	0.815567
ENSMUSG00000014418	8.86218e-05	0.0421024	0.171298	0.277645	0.00320913	0.12903	0.123064	0.148365	0.000314857	8.27334e-05	0.000158487	0.148514	0.0427814	0.0899317	0.0127152	0.0012706	0.00602004	0.0175105	0.126401	0.0198521	0.00122525	0.222287	0.000206567	0.1092	0.016102
ENSMUSG00000014426	0.0135205	0.000345876	0.0874836	0.147741	0.00200855	0.00015355	0.0356787	0.163063	0.0358484	0.000276201	0.0101612	0.180107	0.0717352	0.197821	0.0289168	2.78956e-05	0.00806161	0.00183937	0.000178059	4.64631e-05	0.162371	0.299569	0.00468838	0.00169888	0.0239886
ENSMUSG00000014444	0.0528397	0.000477588	0.00603678	0.000256347	0.000578046	0.000401728	0.0230737	0.000478204	0.00355748	0.0916861	0.000841936	0.158075	6.84988e-05	0.000245344	0.000289001	9.84356e-05	3.57349e-05	0.000194321	0.000157226	9.40186e-05	0.00040267	0.000310855	0.000213608	0.000293168	0.00032462
ENSMUSG00000014470	0.0162221	0.128356	2.07393e-06	0.0994121	0.00209008	0.000101211	0.0523894	0.120011	0.124836	3.05186e-05	0.020482	0.0839823	0.00307827	0.0215863	0.000468959	3.40757e-05	0.16041	0.000205434	0.00366659	0.000627858	0.000275188	0.00899008	0.125418	0.000698505	0.0310316
ENSMUSG00000014496	0.0163081	5.50645e-05	4.28138e-05	0.000845996	0.00118119	0.000127991	0.0839959	0.000442123	0.0147691	0.0789062	0.089861	0.0354598	6.24138e-06	0.00027115	0.0106298	0.0105724	0.000224858	0.0372537	0.136861	0.00568282	0.000981232	0.000644659	0.0343218	0.000114779	0.078025
ENSMUSG00000014498	0.121944	8.55622e-05	0.00166537	0.0934129	0.55895	0.0575506	0.000280536	0.0434463	0.00346236	0.000207078	0.00710186	0.129703	0.0748019	0.0127187	0.00182703	0.0281068	0.0780117	0.00753509	0.000190779	0.000991857	0.000286291	0.00367033	3.54782e-06	0.371925	0.0982519
ENSMUSG00000014503	0.00116361	0.000489659	0.000677974	0.00401443	0.00213805	0.00065017	0.0100712	0.00179146	7.56319e-05	0.00018788	0.0111871	0.00129762	0.00235658	0.0027092	0.0031728	0.00844905	0.00317618	0.00112526	0.00500727	0.00133354	0.00205079	0.0179695	0.00865681	0.00327332	0.0231763
ENSMUSG00000014504	0.33611	5.90096e-05	0.0762794	0.173389	0.0596129	0.638661	0.242177	0.306795	0.818112	0.0642256	0.218649	0.084556	0.197404	0.000289089	0.3609	0.160711	0.219171	0.125825	0.171678	0.0665779	0.365558	0.510197	0.35099	0.652435	0.773152
ENSMUSG00000014547	0.026665	0.00288843	0.0737715	0.0304006	0.000912952	0.000150803	0.184879	0.0156039	0.000232713	0.000173183	0.108828	0.000585518	0.000247645	0.000194601	0.000976037	0.00227046	0.000419407	4.04131e-05	0.00820065	0.00112661	0.000300412	0.165441	2.42048e-05	0.000486339	0.00010051
ENSMUSG00000014550	0.00820863	3.13896e-05	0.0809054	0.000571857	0.903824	0.000185822	8.28775e-05	0.168564	0.0640461	0.0966817	0.108148	0.00205446	0.131794	0.0727791	0.0761006	0.000184112	0.0641356	0.00472828	0.186873	0.0435347	0.016219	0.54243	0.000109718	0.00141362	0.00247889
ENSMUSG00000014551	0.298548	0.0358013	0.158206	0.0835457	0.363241	0.146975	0.384093	0.254902	0.340207	0.00736168	0.0313539	0.261893	0.18872	0.204637	0.0718451	0.0811077	0.0227503	0.000357728	0.0816538	0.000247282	0.0827967	0.308395	0.32063	0.279183	0.0874031
ENSMUSG00000014554	0.0471387	0.0103646	0.0256458	0.135932	0.0499637	0.00171093	0.360152	0.441562	0.0241947	0	0.0983317	0.00132469	0.0109506	0.225315	0.0585844	0.0527068	0.101038	0.00424495	0.000541778	0.0100617	0.538939	0.384504	0.0127457	0.00495792	0.0604757
ENSMUSG00000014592	0.20419	0.00985227	0.340243	0.101863	0.00286948	0.388414	0.246872	0.124327	0.0949263	0.0528843	0.121466	0.000335034	0.139947	0.0123513	8.23193e-05	0.0038594	0.171791	0.0208044	0.153412	0.244531	0.434257	0.382316	0.118197	8.81795e-05	0.33692
ENSMUSG00000014599	0.00171545	0.000272134	1.06853e-06	0.0361896	0.000572774	0.000884794	0.00245375	0.000876969	0.0265009	0.015739	0.00894163	0.00897927	0.00473703	0.000104107	0.00220589	8.83762e-05	0.000106155	0.000595236	0.00114656	0.00020434	0.00127778	0.0169278	0.00149651	0.000721276	0.00132938
ENSMUSG00000014601	0.0397713	0.053349	7.38151e-05	0.00131259	0.0858961	0.148082	0.203912	0.334146	0.217444	0.0736597	0.134951	0.352086	0.233651	0.157863	0.00625229	8.90528e-05	0.205884	0.277513	0.295334	0.218804	0.400195	0.509156	0.16519	0.0550131	0.298186
ENSMUSG00000014602	0.00467189	0.000108559	0.0374812	0.150844	0.506038	0.00587644	0.0235272	0.000262444	0.00151101	0.0726773	0.000443948	0.140542	7.45896e-05	3.68316e-05	0.0014887	4.70518e-05	0.219568	0.0579375	0.00774505	0.602312	0.937814	0.261847	0.00129833	0.584241	0.259753
ENSMUSG00000014606	0.10672	1.2007e-05	0.29631	0.264683	0.151521	0.20168	0.319433	0.586026	0.078253	0.0647042	0.11722	0.156623	0.000225572	0.159802	0.125088	3.05087e-05	0.894965	0.0983788	0.302628	0.139621	0.806923	0.169015	0.0640694	1.33015	0.511717
ENSMUSG00000014633	9.286e-06	0.00728553	0.284651	0.0514828	0.000546961	0.348955	0.114228	0.01903	0.328148	0.00239192	0.000349676	0.218483	6.15656e-05	0.332686	0.56368	0.000175856	0.000317434	0.000354541	0.000273739	0.000201647	7.62583e-05	0.353258	0.0579342	0.266304	0.000220463
ENSMUSG00000014668	0.125525	5.69199e-05	0.131835	0.24164	1.32803	0.00147866	0.364752	0.0647219	0.168096	0.035959	0.0759287	0.123223	3.93786e-05	0.121726	8.37757e-05	3.31642e-05	0.307163	0.151078	0.423594	0.287993	0.449878	0.400222	0.00037512	0.000249471	0.307664
ENSMUSG00000014704	1.44711e-07	0.594584	0.0926078	0	0.752834	0.00150644	0.000134592	0.0515544	7.98354e-05	3.35947e-06	0.000191686	0	0.0168833	0.000107538	0.0643603	0.0250173	0.123987	0.445807	0.519449	0.0536085	0.00027354	4.73696e-05	0.000232206	0.000352153	0.000105403
ENSMUSG00000014748	0.0219267	0.159551	0.0830816	0.123866	0.000970932	0.26729	0.161887	0.20248	0.2409	0.0136468	0.121425	0.368531	0.296101	0.0546108	0.0327099	8.72036e-05	0.1636	0.000517987	0.0802693	0.00262708	0.260543	0.147844	0.144075	0.000777402	0.0733815
ENSMUSG00000014763	0.0252987	0.0235046	0.0174725	0.214612	0.000666194	0.236812	0.123728	0.120774	0.0512986	0.0517545	0.137422	0.14195	5.62652e-05	0.0700685	0.000248766	1.68702e-05	0.0713144	0.138617	0.264291	0.190313	0.168166	0.76129	8.38782e-05	0.363612	0.13477
ENSMUSG00000014767	0.110901	0.0981049	0.417822	0.0309471	0.0945994	0.277932	0.278131	0.449508	0.00121031	0.111119	0.000124877	0.134202	0.000189038	0.0744286	0.145915	0.0810708	0.229456	0.0124087	0.241506	0.211913	0.333068	0.00237359	0.000219077	0.0283318	0.137657
ENSMUSG00000014769	0.372129	0.177127	0.389359	0.368934	0.000935772	1.00542	0.000551865	0.373783	0.409264	0.505501	0.472924	0.000361084	0.452677	0.426455	0.211873	0.608377	0.415726	0.385785	0.616852	0.841861	1.06837	0.36228	0.813243	1.33339	0.470737
ENSMUSG00000014771	0.0968271	0.000183357	0.000140456	0.0221995	1.30392	0.504548	0.340961	0.156261	0.326956	0.178517	0.000139285	0.000207397	0.000129652	0.000325353	0.0637284	0.000102657	0.000286877	0.0743241	0.00027435	0.176831	3.79417e-06	0.160446	0.122591	0.00545539	0.0986491
ENSMUSG00000014773	0.0299457	0.00696497	2.53944e-05	0.586028	0.685545	2.5079e-05	0.0120526	8.92664e-05	1.14151e-05	7.26812e-08	0.000710592	0	2.20843e-05	0.0547915	0.0648008	0.000172946	0.0018265	0.333203	1.79216	0.000753888	0.014575	0.00158536	0.00226812	0.000279202	0.000632211
ENSMUSG00000014776	0.000587563	0.00110419	3.0723e-05	0.08955	0.000363982	4.07617e-05	0.00921018	7.99489e-05	0.000189692	1.75707e-05	0.00945415	2.08904e-06	9.11869e-05	0.000116589	0.00344471	0.000506675	0.10082	0.0041155	0.000390371	0.167092	0.105165	0.00182187	0.00165295	0.364023	0.0497875
ENSMUSG00000014778	0.0015818	0.000366088	0.000147066	0.0034236	0.000131589	0.000132672	0.0330272	0.00581868	0.00866042	0.0520591	0.00534206	0.00654528	0.00181027	0.000692468	0.0029188	0.000195803	0.000225603	0.000116865	0.000367046	0.000342381	0.000636642	0.000722496	0.000173495	0.00195731	0.000640436
ENSMUSG00000014786	0.00414728	9.52001e-05	0.0488074	0.00430097	0.00110935	0.000106307	0.00428468	0.000315549	7.13068e-05	8.36463e-06	0.00354395	0.00150147	0.000245765	0.000106544	0.00229702	0.000980151	0.000482063	0.000937019	0.000213225	0.000180393	0.000353355	0.00500406	0.000430625	0.0012275	0.00229003
ENSMUSG00000014813	4.6245e-05	3.65187e-05	0.001032	0.000539445	0.000493329	6.74626e-05	0.0225911	0.000796874	0.0363037	0.00350667	0.0158637	0.000159451	0.00039659	2.29951e-05	0.00181882	1.10969e-05	0.000539437	0.00268834	0.000723382	0.000369993	0.0003265	0.000314027	0.00482988	0.00180627	0.000666677
ENSMUSG00000014837	0.187031	0.000185896	0.0403836	0.000327038	0.839166	0.000105443	0.147202	0.0986931	0.00286103	5.12599e-05	0.0313266	9.59397e-05	0.000239393	0.000204501	0.0131605	1.40951e-05	0.470713	0.250012	0.000375986	0.127106	0.588792	0.316318	0.0861088	0.288608	0.154357
ENSMUSG00000014846	0.000415025	7.07968e-05	0.00019465	0.00631545	0.0816745	0.000798281	0.000284987	0.112022	2.33551e-06	0	2.52488e-06	0.0972192	0.000111127	0.000149641	4.40423e-05	3.79195e-05	0.169764	0.00036846	0.000861357	0.247429	1.87517	0.914347	0.000584369	0.499049	0.664273
ENSMUSG00000014850	5.19184e-05	0.0246364	0.28137	0.0305355	1.11468	1.85981e-05	0.272981	0.064391	0.223496	0.000193819	0.119539	0.000544282	0.0425651	0.00302806	0.0874034	0.0504415	0.00823247	0.15445	0.000765257	0.136269	0.0342028	0.0775792	0.0453979	0.116298	4.22094e-05
ENSMUSG00000014856	0.0921625	0.000414012	0.000132474	0.366451	0.829439	0.439323	0.135759	0.107576	0.29562	0.308002	0.329083	0.202415	0.293107	0.000224606	0.0762949	0.0142344	0.177229	0.173724	0.0404245	0.065257	0.559154	0.342757	0.000195071	0.942249	0.106587
ENSMUSG00000014859	0.220265	0.133143	0.104137	0.174943	0.000209497	0.00180997	0.000254669	2.36722e-05	0.371824	0.144572	0.000118949	0.1039	0.140838	0.077659	0.0345613	0.0318826	0.000568363	0.00030727	9.17275e-05	7.02443e-05	0.217234	0.0621145	0.0119806	0.00302946	0.00493989
ENSMUSG00000014867	0.24608	0.350777	0.305536	0.24001	1.14924	0.0032232	0.136334	0.000411477	0.00237995	0.423458	0.379837	0.891493	0.323095	0.433226	0.000233572	0.25216	0.62107	0.355188	0.127256	0.00188961	0.742711	0.0512707	0.235385	1.04273	0.217586
ENSMUSG00000014873	8.67699e-05	0.0125708	4.50397e-05	0.268223	0.000320374	0.000168638	0.428879	0.0533323	0.684245	0.0153252	0.0963819	5.78651e-05	0.269173	4.29014e-05	0.00550344	0.0160513	0.404541	0.15875	0.000527899	0.000268314	0.315146	0.000697989	0.170881	0.000158406	0.375929
ENSMUSG00000014905	1.81382e-06	9.81566e-05	0.035165	0.118468	0.190044	0.0954802	0.0249037	0.201169	0.102849	0.203705	0.000183645	0.00208111	0.00331506	8.31168e-05	2.21867e-05	0.00194537	0.115908	0.175084	0.0611454	0.0930059	0.204683	0.317322	0.0792203	0.0635243	0.167167
ENSMUSG00000014907	0.0999987	0.000200814	0.0371708	0.000176869	0.000116777	0.000795084	0.00444542	0.000494729	0.000532474	0.000264981	0.00266387	0.000747291	0.0632548	0.000468159	0.000885212	0.000901213	9.6321e-05	7.5515e-05	0.000154308	0.000110956	0.00144331	0.00717548	0.00428564	0.000802833	0.00157556
ENSMUSG00000014932	0.0668994	0.000739557	0.000566991	0.0259693	0.000492829	0.00173621	0.0847293	0.186858	0.0839824	0.125654	0.136912	0.00195806	0.0668245	0.0681419	0.00208825	0.00157078	0.100918	0.00154073	0.289101	0.0829575	0.000287345	0.0931826	0.000329632	0.231437	0.00276309
ENSMUSG00000014956	0.0410824	9.90629e-05	0.17797	0.130459	0.396882	0.214221	0.123338	0.233393	0.141656	0.358636	0.123296	0.000633421	0.173508	0.261906	0.105267	0.0612707	0.000111359	0.000119932	0.544627	0.202293	0.39852	0.246633	0.22355	0.799299	0.274387
ENSMUSG00000014959	0.246582	0.0960094	3.6804e-05	0.0517243	1.10072	0.369272	0.110016	0.218863	0.585848	0.254408	0.139203	0.270679	0.214202	0.305968	4.82548e-05	0.187638	2.98987e-05	0.167102	0.0645528	0.17492	0.201049	0.474289	0.504059	0.681047	0.251472
ENSMUSG00000014980	4.94301e-05	0.00199265	0.282389	0.321563	0.0118778	0.246331	0.3377	0.195766	0.41218	0.498627	0.107017	5.32972e-05	0.0267742	0.169535	0.209106	0.00495692	0.107169	4.40932e-05	7.0433e-05	0.00500024	0.227921	0.00202928	0.00036853	0.0327742	0.253422
ENSMUSG00000015002	0.00366047	8.10385e-05	0.088088	3.5879e-05	0.840621	0.116075	0.031574	0.081306	0.0272151	0.191317	0.00102261	0.16421	0.0757869	0.000320291	0.132594	4.08088e-05	0.000297986	2.44572e-05	0.140347	0.046233	0.137337	0.184274	0.00472615	0.34385	0.240911
ENSMUSG00000015013	0.0671466	0.00421169	0.288284	0.00189844	0.13139	0.317438	0.236134	0.447116	0.352454	0.0837785	0.00239999	0.286882	9.01959e-05	0.000129653	0.000224791	0.0609439	0.491494	0.232684	0.224633	0.103338	0.409436	0.833661	0.00897333	0.380224	0.442093
ENSMUSG00000015016	0.00329151	0.0596536	0.000238549	0.0892208	0.0132889	0.0169125	0.14466	0.0620028	0.00010536	0.000183887	0.155338	0.0403282	0.072818	5.11631e-05	0.0987996	7.48369e-05	0.00109958	7.27827e-05	0.140605	0.0651591	0.000465852	0.177576	0.00961017	0.062523	0.185864
ENSMUSG00000015023	0.106831	0.000965903	0.17305	0.000158227	0.000893494	0.0261491	0.0624508	0.00095367	0.00158016	0.153583	0.0597445	0.0968356	0.125788	0.00113634	0.140097	0.0803555	0.0413829	0.00195523	0.136595	0.000554985	0.0181003	0.155383	0.0416593	0.00179722	0.115785
ENSMUSG00000015027	0.000353622	8.16362e-05	0.000677687	0.00569555	0.00351916	0.00156797	0.107183	0.0691611	0.0193714	0.000308421	0.0133988	0.000646518	0.000489889	0.00688675	0.00050053	3.00373e-05	0.000115353	0.00874295	0.102253	0.000603446	0.0170879	0.00157626	0.0550739	0.00935031	0.119446
ENSMUSG00000015053	0.000110734	5.12495e-05	0.000104636	0.00337421	0.000292573	3.64347e-05	0.000169241	0.000352443	0.00013189	6.81765e-05	0.000721423	9.91799e-05	9.58685e-05	0.0069481	0.000499334	8.1356e-05	2.30104e-05	3.21653e-05	0.000651619	3.66946e-05	0.000107154	3.9178e-05	0.000210118	0.522402	0.623034
ENSMUSG00000015083	0.000603675	0.000105632	1.30753e-05	0.0658147	0.00060424	6.9962e-05	0.161465	0.000249482	4.35041e-05	6.3682e-05	0.0135426	0.000130544	0.000319305	0.000203549	0.00147922	2.10151e-05	0.00968524	0.00291759	0.000823962	8.87129e-05	0.000301853	0.0215058	0.000473657	0.000431651	0.000213017
ENSMUSG00000015087	5.79924e-05	0.035688	0.106108	0.0464491	0.0159552	0.00051455	0.372602	0.168642	0.300171	0.150595	0.149229	0.135908	0.213895	0.108647	0.100065	0.0554592	0.265806	0.170205	0.150742	0.00827492	0.118937	0.421193	0.1775	0.0283064	0.168684
ENSMUSG00000015092	0.430055	0.140904	0.328613	0.175887	0.793969	1.08689	0.214376	0.267353	0.111241	0.181647	0.206117	0.291764	0.416018	0.0870085	0.115565	0.270761	0.291748	0.126906	0.311703	0.547044	0.335529	0.260816	0.548525	1.03521	0.000558685
ENSMUSG00000015094	3.11894e-05	0	0.191095	0.936527	1.02473	0.0801964	0.178488	0.000339931	0.000223568	6.42085e-06	0.0158349	0.115045	0.178135	0.000109908	4.39183e-05	0.00011651	0.900339	0.430283	0.00921037	0.423208	0.615066	1.03433	0.000110163	0.44005	0.724836
ENSMUSG00000015095	0.0028044	0.00652594	0.0749122	0.11972	0.0523458	0.241819	0.463728	0.354054	0.000204651	0.130316	0.131908	0.303369	0.0486531	0.00193927	0.135193	1.94076e-05	0.0965405	0.10928	0.243597	0.0815557	0.170164	0.604929	0.296895	0.000766345	0.000367347
ENSMUSG00000015112	0.000330736	0.000422219	0.20089	2.31054e-05	0.10487	0.000491457	0.0459216	0.347787	0.203281	0.34634	0.0838381	0.198036	0.0207051	0.000243276	0.111154	0.0337661	0.38493	0.101351	0.19164	7.05679e-05	4.63814e-06	9.4576e-06	0.00024039	0.183179	3.93103e-05
ENSMUSG00000015120	0.451939	0.238013	0.281274	0.307361	0.0137505	0.76282	0.16991	0.360358	0.368739	0.390864	0.37207	0.372857	0.396064	0.649156	0.448828	0.758793	0.295692	0.715437	0.561195	0.622459	0.254777	0.647969	0.744471	0.000279435	0.601743
ENSMUSG00000015126	3.1772e-05	0.0620256	0.0426067	0.207095	0.000218023	0.171103	0.330215	0.0133915	0.353226	0.000112885	0.15665	0.0528522	0.141426	0.132706	0.0921776	0.00243032	0.278922	0.136778	0.219207	0.0226796	0.0995141	0.218642	0.246512	0.214722	0.433361
ENSMUSG00000015127	0.0125958	0.0207538	9.93239e-05	0.0176556	0.000154781	5.25347e-05	0.102798	0.00681177	0.0275401	0.000115548	0.0441429	0.000134274	0.0209699	0.116947	0.00100986	0.000321443	0.00119698	0.00306099	0.00534072	0.000796567	0.131954	0.0635881	5.3133e-05	0.310602	0.00117679
ENSMUSG00000015133	0.000291298	2.86324e-05	7.40268e-05	0.0631666	0.00036991	0.000102987	0.0024177	0.000247939	0.000237066	0.0623855	0.0178477	0.185543	0.0011631	0.000824936	0.000160075	0.000333536	0.000472518	0.000287346	1.58569e-05	0.000212507	0.00033417	0.000361863	7.80874e-05	0.000313041	0.000797887
ENSMUSG00000015134	0.00484942	0	0	4.84801e-07	3.51638e-05	0.000199963	0.00173857	4.85642e-07	0.163871	0.192168	0.156857	0.842654	4.33068e-05	0.000120517	0.016744	1.73333e-05	1.21154e-05	3.95512e-05	3.2226e-06	0.000210226	0.000961069	0.0071381	0.000196441	0.000185767	0.000721436
ENSMUSG00000015143	0.137561	0.0138	0.000496879	0.000139311	0.000289762	6.54087e-05	0.0683848	4.65575e-05	0.175125	0.00326854	0.00556827	6.95243e-06	6.55162e-05	0.000229556	3.29708e-05	2.10988e-05	4.19236e-05	0.0772735	0.00435911	3.51884e-05	0.158079	0.000397145	0.00477225	0.000583116	0.000211499
ENSMUSG00000015149	0.112302	0.116772	0.000215574	0.371428	0.00149983	0.419378	0.312019	0.194335	0.0927395	0.0522229	0.0358922	0.1832	0.0276861	1.72563e-05	0.000793124	2.72464e-05	0.0294435	0.043109	0.000717833	0.197775	0.414734	0.388195	0.0674964	0.0270621	0.0543984
ENSMUSG00000015165	0.597883	0.221655	0.134263	0.179715	0.0343616	0.0172094	0.180686	0.170396	0.144936	0.231063	0.342547	0.170441	0.284085	0.22256	0.00518878	0.345152	0.397839	0.000111871	0.468251	0.189574	0.158128	0.0476199	0.31328	0.0212029	0.441973
ENSMUSG00000015176	6.88458e-05	0.222794	0.296843	0.270664	1.10563	0.150466	0.0823808	0.0544039	0.505996	0.469962	0.146916	0.0167978	0.210914	0.0502263	0.22864	0.0642557	0.00142305	0.0723153	0.166939	0.121754	0.08201	0.239415	0.171846	1.52639e-05	0.348277
ENSMUSG00000015189	0.0943514	1.84396e-05	4.95785e-05	0.137498	0.138914	0.000632749	0.150601	0.222631	0.00713302	0.0915198	0.0532174	0.0290187	5.47892e-05	0.00111245	0.154771	0.000619639	0.0357974	0.143978	0.000546661	0.0271653	0.000238482	0.000380557	0.0718614	0.223968	0.189849
ENSMUSG00000015202	0.0957783	0.00162819	0.00299986	0.119383	0.000820948	2.80606e-05	0.0259105	0.0296761	0.0855282	0.0320702	0.060255	0.000261284	8.24966e-05	0.000201052	0.00125638	0.00059924	2.71407e-05	0.0410876	0.001488	2.10266e-05	5.30373e-05	0.00010172	0.000604715	0.000255694	0.000540298
ENSMUSG00000015214	0.00233417	0.0025682	0.0198255	0.00037408	0.00120278	6.6274e-05	0.00345445	0.000315016	0.0264878	3.64596e-05	0.0350012	0.000816044	0.0178546	0.000193342	0.0165288	9.5732e-05	0.194654	0.000129856	0.00165339	0.000703329	0.020184	0.219069	0.0342924	2.41904e-05	0.0476737
ENSMUSG00000015217	0.177729	0.3396	0.671398	0.000300343	1.13853	0.573566	0.124577	0.234889	0.00122224	0.698207	0.523675	0.000389366	0.365173	1.07964	0.242271	0.439019	0.0113375	0.266167	0.885625	0.690185	0.917198	0.618536	0.751813	0.367638	0.325053
ENSMUSG00000015222	0.411142	0.092791	0.225425	0.841829	0.000324537	3.01559e-05	9.11684e-05	0.251154	0.000361001	5.09244e-05	0.249032	0.369157	0.000204728	0.00102487	0.301004	0.068397	0.244395	0.0955763	0.795813	0.269966	0.84537	1.00942	2.96144e-05	0.479363	0.650688
ENSMUSG00000015224	9.68703e-05	0.153785	2.46158e-05	0.168647	0.00304994	0.000187942	8.91976e-05	0.114179	7.36946e-05	0.0403249	0.121972	0.240045	3.44994e-05	1.31799e-05	1.23042e-05	0.0117441	5.22706e-05	0.000160637	0.000204688	0.00013234	0.000146994	6.14484e-05	0.000174245	0.00010085	0.000263699
ENSMUSG00000015243	0.00186065	3.61058e-05	0.000394979	0.0213237	0.000353661	0.000369992	0.000261556	0.000618315	0.000137506	0.000294267	0.000358856	0.000392737	0.00014277	0.000277591	0.000486436	0.000662678	0.00228351	0.0449721	0.00832603	0.000597666	0.000329074	0.000770134	0.000333978	0.0041594	0.000278082
ENSMUSG00000015247	0.0827166	0.0391493	0.202741	7.73198e-05	1.80559	0.387449	0.358798	0.165761	0.00125325	0.0506304	0.0407351	0.309262	0.0456793	0.0136321	0.0657222	2.97862e-05	0.306208	0.153189	0.0591693	0.194295	0.601084	0.369918	0.0451779	0.754153	0.0352833
ENSMUSG00000015289	0.199957	0.106276	0.363654	0.000111895	0.041145	0.426774	0.342944	0.418178	0.271498	0.117595	0.0538726	0.156888	0.000338569	0.13219	0.0612086	7.07577e-05	0.00321629	2.03792e-05	0.00229518	0.135742	0.000250878	0.000554694	0.143512	2.78613e-05	0.213519
ENSMUSG00000015290	0.0955409	0.119709	0.0454271	0.217228	0.0616329	0.314094	0.00027995	0.215425	0.347946	0.258253	0.000467103	0.515424	0.114101	0.0829494	0.25074	8.6038e-05	0.153065	0.140434	0.122659	0.173536	0.611343	0.39339	0.149859	0.000527387	0.357738
ENSMUSG00000015291	0.135579	0.0807325	0.104001	0.784842	1.15643	7.53356e-05	0.321127	0.360098	0.00038834	0.0038695	0.343025	0.38382	0.123068	1.92658e-05	0.27711	0.000321446	0.382465	0.882972	1.03876	1.77178	1.61543	0.00909787	0.421238	1.22238	1.15119
ENSMUSG00000015305	0.116633	0.12193	5.51149e-05	4.19229e-05	0.00017868	7.63144e-05	0.00590367	7.93336e-06	7.83834e-05	0.0742213	0.238472	0.372364	0.000565011	0.0308902	0.0928184	0.0792056	6.56805e-05	6.35108e-05	2.68949e-05	5.7489e-05	4.05471e-05	0.00152158	2.38243e-06	0.0033129	0.000180614
ENSMUSG00000015335	8.80437e-05	0.000100546	0.0418839	0.155869	0.000226183	0.0105806	0.248122	0.000383483	0.0503294	0.246336	0.000116678	0.150149	0.0265586	4.50831e-05	2.41171e-05	0.0015876	0.001106	0.0974867	0.275696	0.000259946	0.514046	0.408831	0.000209507	1.26594	0.238077
ENSMUSG00000015337	0.0697269	0.000494987	0.00197149	0.112491	0.000294417	0.000493501	0.0254627	0.00274968	0.194572	0.000484082	0.00995931	0.000821289	3.79847e-05	0.00647207	0.0442052	0.000764763	0.000631922	0.000430182	0.00661524	7.4035e-05	0.0424431	0.00195348	0.00227527	0.00136774	0.0817622
ENSMUSG00000015341	0.0656226	0.0901118	0.164883	0.687129	0.997431	0.222856	0.118563	0.378421	0.0438881	0.513731	0.442823	0.0131347	0.414521	0.137689	0.256337	0.114741	0.306038	0.144721	0.342426	6.73279e-05	0.508262	0.659377	0.492528	4.70873e-05	0.352774
ENSMUSG00000015342	0.000967318	0.000665066	0.0020353	0.00778286	0.00118608	0.000423106	0.00372916	0.00377098	0.00291833	0.000190617	0.00236757	0.000154247	0.00126061	0.00023455	0.0462827	0.000276741	0.00216578	0.00135479	0.000559493	0.000131329	0.00406077	0.0669346	0.000357812	0.000185013	0.000380747
ENSMUSG00000015354	7.005e-05	0.01656	0.000167004	0.000236728	0.00133915	0.000157343	0.00347558	8.36213e-05	0.0470894	0.00196463	0.000838154	6.46026e-05	0.00159077	7.17403e-05	0.00180548	0.000420806	0.000165229	0.000544769	1.12502e-05	0.000245408	0.0016656	0.002285	0.000415754	0.000428542	0.000578972
ENSMUSG00000015357	5.36152e-05	0.081781	0.0636489	0.146538	0.284719	0.143519	0.149095	0.0563746	0.266309	0.000121685	0.132778	0.0333961	0.0993243	0.143738	0.229293	0.000534356	0.366696	0.000534039	0.312953	0.0785836	0.284415	0.000132652	0.00432164	0.059916	0.0439074
ENSMUSG00000015363	0.0369207	0.00102889	0.0429996	0.000130934	0.00209422	0.252978	0.203309	0.13799	0.187692	0.00070863	0.000193959	0.168851	0.0323594	0.170768	8.01943e-05	8.71512e-05	0.423322	0.191125	0.166106	0.0208229	0.268262	0.540878	3.62702e-05	0.324151	0.00100098
ENSMUSG00000015377	0.000164964	1.64865e-05	0.0476311	0.0137422	0.00353726	0.000957684	0.110005	0.000792901	0.00200822	0.00114451	0.00202445	0.0019095	0.000782634	0.000260057	0.0973697	0.00151713	0.0713145	0.00177789	0.0750322	0.107271	0.0931205	0.499356	0.00261206	0.185906	0.164158
ENSMUSG00000015396	2.87634e-05	0.000975159	0.00846997	0.000333519	0.000442761	9.61793e-05	0.0703968	0.059578	0.00404591	9.78699e-05	0.000708252	0.0584623	0.00368407	5.12028e-05	0.000192245	4.42798e-05	0.00011322	0.000108311	3.48225e-05	0.000302441	0.00470969	0.00106509	0.00017075	0.000349825	0.0126011
ENSMUSG00000015452	0.00034414	0.0050446	0.00028606	0.0302242	0.00236404	0.00478666	0.00117978	0.00455034	0.000906694	1.82222e-05	0.000230315	0.000446863	0.00190283	0.00279364	0.0374644	0.000241329	0.00104139	0.000576788	0.00587557	7.96569e-05	0.000658046	0.00304889	0.00513346	0.00065558	0.000517061
ENSMUSG00000015461	0.190379	0.23564	0	0.148762	0.678316	0.00107233	0.0247196	0.000203052	4.56288e-05	0.261518	0.124794	0.316975	0.299358	0.0143102	0.177088	0.0477907	0.210971	0.297306	0.190104	0.211961	0.161997	0.209127	0.000163624	0.433638	0.297201
ENSMUSG00000015467	8.1212e-05	0.000200992	0.00110922	4.06884e-05	0.000919961	5.67887e-05	6.8186e-05	0.0509522	2.27384e-05	3.13655e-05	0.00115215	0.208471	8.45719e-05	1.93909e-05	0.0122548	5.22495e-05	4.63907e-05	1.87448e-05	0.000114459	0.00012649	0.000146873	0.000520893	0.000232636	0.000382714	0.000682928
ENSMUSG00000015468	0.000209584	0.000183593	0.000292367	0.0363043	0.00243813	0.00112869	0.0266564	0.000623263	0.00563478	0.000139813	0.00108471	0.000311073	0.000978407	0.000494838	0.000915051	0.000340817	0.00706582	0.00197837	0.000166358	0.000230823	0.0030478	0.0425151	0.00614574	0.00370405	0.00528734
ENSMUSG00000015474	0.142358	0.13005	0.0471352	0.0709393	0.000290679	0.000180043	0.0781826	0.178863	0.000631882	0.186848	0.0942131	0.0590251	0.009489	0.000355129	0.0540519	6.45505e-05	0.000337915	0.0900088	0.121395	0.095087	0.152452	0.254637	9.99571e-05	0.260125	4.64507e-05
ENSMUSG00000015478	0.133272	0.000164274	0.101852	0.0145554	0.000377203	0.511042	0.394406	0.169088	0.00311771	0.023654	0.265643	0.137722	0.000249543	0.447923	0.257229	0.00126462	0.478662	0.164053	0.657849	0.738692	1.13673	0.0699597	0.325931	1.09986	0.329176
ENSMUSG00000015484	5.96744e-05	0.104224	0.0566996	0.544304	0.796615	0.000131711	0.0143619	5.49519e-05	3.39753e-05	8.3225e-05	0.0282761	3.28277e-07	0.0676278	6.44354e-05	0.0960105	0.00070261	0.592971	0.267785	0.612204	0.306972	0.562968	0.552679	0.000363737	0.143282	0.555123
ENSMUSG00000015488	0.0015597	9.75112e-06	0.0624403	0.377979	1.19341	7.43966e-06	0.471506	0.183715	0.181161	0.21872	0.051321	0.287176	0.0598644	0.168592	0.101264	6.17027e-05	0.483724	0.050154	0.421215	0.00576001	0.601088	0.490591	0.0400499	0.413853	0.442581
ENSMUSG00000015501	0.0743482	0.000484162	0.01932	0.000103209	0.000602047	0.000325573	0.0161157	0.00131657	0.000551867	0.00166462	0.00927575	0.00011755	0.0282187	0.000377286	0.0116042	5.47792e-05	0.000425129	0.000781781	0.000124902	0.000132866	0.00141506	0.0134228	0.000190204	0.00133501	0.0195006
ENSMUSG00000015522	0.063968	0.000135416	0.142201	0.0266659	0.943465	8.00918e-05	0.00885887	0.248936	0.157931	0.142188	0.164207	0.00325936	0.12402	0.133403	0.124044	0.00174059	0.120061	0.00457454	0.0200315	0.0685047	0.0123828	0.167104	0.0720546	0.0037105	0.000107767
ENSMUSG00000015533	0.00025157	0.00052344	0.000472614	0.000225172	0.00093568	3.46884e-05	0.000681848	0.000294437	0.00055425	0.00078149	0.0423509	0.114876	0.000753202	0.00084295	0.000297055	8.41716e-05	0.000161696	0.000140121	0.00022923	0.000362852	0.000401339	0.000847967	0.00033167	0.000493322	0.000352325
ENSMUSG00000015536	0.0293418	0.168298	0.114691	0.000284454	0.0327765	0.120809	0.166092	0.370745	0.206966	0	0.000567402	0.567423	0.0118681	0.0264481	0.143296	0.0629361	0.569143	0.00133432	0.132776	2.36338e-05	0.634229	0.272956	0.0134543	0.000226375	0.335864
ENSMUSG00000015542	0.00242753	5.46913e-05	8.31082e-05	0.0963029	0.0873832	0.000180429	0.209155	0.134997	0.00606984	0.00219453	0.00277881	0.100108	0.0791848	0.000203303	0.012004	2.83254e-05	0.0292693	0.000231411	0.115065	0.00190122	0.0434361	0.161455	0.0592887	1.07511e-05	8.633e-05
ENSMUSG00000015575	0.0322669	7.89846e-05	0.0124833	0.172954	0.0162881	0.190225	0.332896	0.515933	0.142195	0.135246	0.108359	0.577018	0.150715	8.47782e-07	0.00015828	0.187513	0.788411	0.576399	0.00226568	0.537695	0.000237713	0.136054	0.492278	1.76669	1.0371
ENSMUSG00000015597	0.0436561	5.02833e-05	0.000127219	0.00371243	0.00183418	0.0723655	0.000776138	0.000462207	0	0.000990328	0.0913086	0.0292298	0.0309094	0.0346452	0.000194276	0.0205934	0.0217676	0.000971068	8.46529e-05	0.0478124	0.000684921	0.000893334	0.0234511	0.0108387	0.077488
ENSMUSG00000015599	0.00066102	0.000121941	0.000173617	0.00153391	0.00068019	0.000158494	0.00116028	0.000233677	0.000151945	4.28204e-06	0.000497442	0.000437123	0.00109343	0.000283091	0.000632669	0.000495799	0.00320015	0.00130155	0.000644343	0.00301045	0.0234626	0.0293625	0.0054399	0.00144076	0.00805497
ENSMUSG00000015605	0.0230672	0.00110922	0.000577893	0.0454153	0.00248358	0.00381407	0.00170534	4.63764e-05	0.00181313	0.0248705	0.00163077	0.00331564	0.009088	0.00304142	0.000249559	0.0032572	0.0018507	0.000675521	0.00168926	0.000492686	0.00218832	5.70097e-05	0.000156086	0.000347316	0.000319668
ENSMUSG00000015619	1.33788e-05	7.82191e-09	7.1234e-05	0.381606	0.000342287	3.31008e-05	2.07291e-06	1.02955e-05	9.72987e-06	0	1.37544e-05	4.05526e-05	8.1725e-06	4.07171e-05	0.000100631	6.49755e-06	0.241365	3.70312e-06	3.95641e-06	0.000168058	8.34887e-05	0.0323604	2.4615e-05	0.501539	1.47408
ENSMUSG00000015647	0.000274172	0.000145078	0.0514703	0.0198346	0.000934535	0.0188975	0.0605652	0.00144781	0.000786637	0.000242068	0.00679464	0.000306985	0.00476361	0.000749152	0.00103561	0.000567302	0.0138781	0.000160541	0.000336828	0.000617112	0.000847124	0.000866689	0.00555169	0.00904051	0.00191141
ENSMUSG00000015653	0.000188334	0.000196538	0.0744111	0.00046091	0.00192698	0.00114747	0.058378	0.000783626	0.022933	0.00464202	0.00368145	3.56107e-05	0.00456462	0.00127717	0.00230666	0.000734471	0.0019639	0.029775	0.0235612	9.01653e-05	0.000912375	0.00152546	0.00133479	0.0733802	0.0512674
ENSMUSG00000015656	0.718283	0.0390397	0.54687	0.413914	2.04038	0.00176284	0.0844649	0.59584	0.493193	1.39175	0.677757	0.209591	0.609888	0.68353	0.505483	2.11633	0.233729	0.412045	1.07872	1.72885	1.5882	0.312482	1.21049	1.66647	1.12386
ENSMUSG00000015659	0.000310575	0.00302776	0.00231971	0.0684152	0.00238406	0.0796835	0.00278999	0.091008	0.00235502	0.0356675	0.0106856	0.00593851	0.0399758	0.00404539	0.0431234	0.000417141	0.0309391	0.000147217	0.00134067	0.0154386	0.00767951	0.0141164	0.00182923	4.0798e-05	0.000804844
ENSMUSG00000015668	0.0202314	2.15991e-05	0.241623	0.183138	0.495427	0.167372	0.511592	0.38163	0.089895	4.52656e-05	0.000174257	0.493812	0.0120922	0.427647	0.143393	8.27956e-05	0.00222697	0.22122	0.0880072	0.10591	0.0313247	0.514576	0.379659	0.687662	0.132239
ENSMUSG00000015671	0.538572	0.542077	0.249512	0.696115	0.00565067	1.43993	0.00173214	0.248679	0.465034	0.550093	0.45438	0.244579	0.277969	0.424645	0.196702	0.229077	0.550557	0.913111	0.0403625	0.733749	0.437474	0.283222	0.738633	0.782077	0.788036
ENSMUSG00000015672	0.190332	0.000339054	0.111104	0.00288785	1.17658	0.38815	0.210774	0.502894	0.330325	0.00158073	0.0248232	0.0795628	0.267106	0.0339385	0.185722	0.208606	0.366316	0.00695674	0.169212	0.000373674	0.508656	0.288827	0.289386	0.281765	0.106487
ENSMUSG00000015697	0.0463504	0.348063	0.282166	0.242079	0.598103	0.103673	0.101272	0.0414138	0.38753	0.00144779	0.205417	0.128737	0.134476	0.000338859	0.0431129	0.10001	0.163774	0.0380461	0.199211	0.180157	0.164875	0.46156	0.0580094	0.00024175	0.225702
ENSMUSG00000015709	0.0736941	0.0557158	0.269567	0.000409594	0.00192892	0.000107603	0.0421855	0.00296874	0.000828432	1.53184e-05	9.80464e-05	0.00024221	0.0257369	0.000171933	0.000392229	6.48637e-05	0.000292105	0.00308442	0.163975	3.03265e-05	0.000447712	0.145797	2.53911e-05	0.444112	0.000295163
ENSMUSG00000015711	0.0476898	0.13949	0.0201852	0.019908	0.784034	0.000532189	0.00335622	0.00241162	0.124104	0.0016301	0.00030834	0.0351076	0.0683216	0.076593	0.000183473	0.000808097	7.42889e-05	0.0414537	0.266159	5.55703e-05	0.391127	0.380628	8.95601e-05	5.65669e-05	0.00321068
ENSMUSG00000015714	5.99605e-05	0.322344	6.86134e-05	0.500275	0.00693937	0.106853	0.00229951	0.192674	0.331239	0.465528	0.212792	0.40189	7.0182e-05	0.376579	0.21907	0.0500153	0.382592	0.119846	0.443217	0.115391	0.851675	0.604704	0.000280072	0.218447	0.268695
ENSMUSG00000015733	0.0759332	0.216129	0.279001	0.154271	2.00642	0.347141	0.000214742	0.455899	0.416877	0.27591	0.405442	0.188788	0.157672	0.140322	0.434955	0.117154	0.362305	0.343573	0.515386	0.383185	0.848181	0.331538	0.0802083	0.674332	0.362028
ENSMUSG00000015745	0.000196191	0.00116272	0.0013252	0.239466	0.000417422	0.0769161	0.0198021	0.00022227	0.0917366	0.00279852	0.139059	0.552996	0.107467	0.00861364	0.000404352	4.87073e-05	0.00260061	0.0327746	0.151921	0.0540287	0.000729417	0.178844	0.0713322	0.000581243	0.0732692
ENSMUSG00000015747	0.045674	0.0135278	0.121187	0.202795	0.886075	0.0755816	0.000957598	0.291882	0.0163674	0.0099121	0.119603	0.282771	0.0762206	9.75715e-05	0.000104295	0.00699478	0.258026	0.0287195	0.0169717	0.13421	0.177786	0.220195	0.11153	0.210579	0.000316346
ENSMUSG00000015748	0.00165087	4.97382e-05	0.162156	0.000115121	0.0715141	2.30334e-06	0.0734684	0.264409	0.347718	9.88221e-05	0.167064	0.260601	0.17757	0.0006963	0.18255	0.00748802	0.00129337	0.106895	0.279368	0.00312875	0.000425867	0.312795	0.155751	0.00020941	0.0446189
ENSMUSG00000015749	0.411581	0.000325567	0.658435	0.0885894	1.8165	0.186479	0.654727	0.472426	0.00393494	0.367948	0.342317	0.179905	0.21038	1.03069	0.215381	4.10052e-05	0.149675	0.0904002	0.702356	0.000782828	6.69854e-05	0.142612	0.282115	0	0.689704
ENSMUSG00000015750	0.214632	0.160565	0.0593668	0.243149	0.00256121	0.00462733	0.329102	0.0160821	0.224996	0	3.86292e-05	0.298039	0.0945158	6.25597e-05	0.0367708	9.84421e-05	0.299463	0.115233	0.00663609	1.17383e-05	0.0611223	0.257249	6.48487e-05	0.00118812	0.220979
ENSMUSG00000015755	0.119065	0.0312831	0.0570746	0.110266	0.000445491	0.0214937	0.0102654	0.0513642	0.20845	0.000100428	0.00139179	0.0163428	0.102405	0.0192095	0.0422474	0.076444	3.84278e-05	0.00142405	0.105949	0.0568989	0.00251888	0.0215761	0.00017967	0.000681825	0.0545653
ENSMUSG00000015757	5.52074e-05	0.22871	0.0947341	0.298055	0.216506	0.000338702	0.000347804	0.167964	0.178686	0.230661	0.0617338	0.160753	0.0937524	0.000152454	0.222053	2.08765e-05	0.199854	0.367992	0.372826	0.110369	0.000295873	0.492369	0.0630691	0.530408	0.225126
ENSMUSG00000015759	0.463576	0.0402838	0.0204301	0.00126396	0.000105137	0.575904	0.310318	0.504991	0.593462	0.00142279	0.227006	0.607472	0.100548	0.142151	0.000132657	0.159451	0.177158	0.107285	0.183264	0.000472768	0.641174	0.442604	0.183063	0.000363446	0.484956
ENSMUSG00000015776	0.00862727	7.21707e-05	0.259299	0.246888	0.374935	0.173674	0.241269	0.083106	0.514893	0.0420126	0.138974	0.000154572	0.175114	0.00068893	0.147313	1.85014e-06	0.118385	0.153559	0.318279	0.00828275	0.67424	0.627408	0.156054	0.000321617	0.292912
ENSMUSG00000015790	7.14065e-05	1.04546e-05	0.00029322	0.193504	0.0267157	0.415474	0.314881	0.295741	0.167115	0.00925505	0.0548839	0.0226088	0.0166926	0.00427345	0.000455889	4.12374e-05	0.0323985	1.28918e-05	0.121244	0.0379638	0.205625	0.341239	0.0685377	0.408151	0.107764
ENSMUSG00000015804	0.118648	0.132206	0.344569	0.00125215	1.03213	0.80165	0.23003	0.328611	0.00128413	0.765352	0.316956	0.0811454	0.20476	0.461148	0.25747	0.103215	0.371834	0.263085	0.306383	0.558795	1.06694	0.191133	0.612209	0.0792007	0.55689
ENSMUSG00000015806	0.0340553	0.000228918	0.297411	0.129762	1.385	0.278807	0.736564	0.084461	0.0849528	0.0187285	0.131733	0.309047	0.15376	0.125291	0.282568	0.0116389	0.00673008	0.0110639	0.270279	0.000164136	0.44177	0.00162519	0.242102	0.962174	0.185012
ENSMUSG00000015829	7.48841e-05	9.354e-06	3.00501e-05	6.24512e-05	0.404676	3.27996e-06	0.0176361	2.75818e-05	4.52213e-05	4.59162e-06	4.38149e-05	7.38426e-05	2.47678e-05	7.22932e-05	2.07154e-05	2.43241e-05	0.0486779	0.134096	0.00012092	0	0.62153	0.00029738	0.00011194	0.00067099	0.24875
ENSMUSG00000015837	4.99808e-05	0.112661	8.4598e-05	0.261968	0.126402	0.258288	0.307249	0.439579	0.018499	0.169674	0.18805	0.491364	6.7621e-05	0.269401	6.082e-06	0.0175531	0.337595	0.150208	0.491767	0.517613	1.29104	0.62733	0.00571721	1.30965	0.858352
ENSMUSG00000015839	0.000128495	0.000588932	0.00010939	0.000119646	0.0621407	0.0250605	0.110532	0.0947721	0.167014	0	0.0869826	0.272761	0.000120899	0.102694	0.000123029	0.00053029	0.00716641	0.000154902	0.122314	8.02566e-05	0.000161585	0.0508411	0.00805741	0.128267	0.140254
ENSMUSG00000015846	0.0479024	0.00018527	0.000414327	0.000123127	0.000657522	0.000946606	0.00322118	0.0775981	0.000353908	8.08538e-05	0.127897	0.0226224	0.0920125	0.000266007	0.00382324	8.33568e-05	0.0266007	7.24783e-05	0.000156809	0.074885	0.000943613	0.00946696	0.000276839	0.143084	0.00402997
ENSMUSG00000015869	0.163808	0.395781	0.000445286	0.263562	0.972301	0.675838	0.428	0.441943	0.0136269	0.267741	0.220319	0.508671	0.155018	0.285599	0.000337918	0.213641	0.0242981	0.35195	0.120422	0.284549	0.211091	0.27001	0.317651	0.387784	0.174747
ENSMUSG00000015879	0.0013408	0.429881	0.0259395	0.000276936	0.483162	0.0240631	0.000170775	7.91456e-05	0.406943	0.384293	0.313589	0.0979643	3.40483e-05	9.14697e-05	0.12677	1.85447e-05	0.0614544	4.26914e-05	9.11074e-05	0.0123795	8.89487e-05	0.000162016	0.00581608	0.00017292	3.22712e-05
ENSMUSG00000015880	0.000190827	0.0793753	0.598563	6.87136e-06	7.76237e-05	4.97709e-06	0.00222527	1.63849e-05	0.277334	0.130183	2.82698e-05	0.000216021	3.67879e-05	0.635993	1.0489	0.0677811	0	0.000981649	6.59114e-05	6.79032e-05	0.00144611	0.000102789	0.000175256	0.000195426	6.60072e-05
ENSMUSG00000015882	0.0810537	0.00859778	0.140571	0.00190879	1.31828	0.00204047	0.143978	0.105043	0.00582959	0.0145455	0.0232214	7.84544e-05	0.00040596	2.7701e-05	0.190577	2.55442e-05	0.374364	0.0995334	0.168168	0.124744	0.670835	0.00133224	5.70297e-05	0.0830487	0.000144115
ENSMUSG00000015889	0.360291	0.000799528	0.400602	0.000412286	0.891075	0.498161	0.542226	0.422461	0.0497499	0.475906	0.000159179	0.227842	0.16574	0.167695	0.0629669	0.201462	0.237299	0.173349	0.375201	0.0929018	0.000542037	0.120199	0.312594	0.0121213	0.576037
ENSMUSG00000015932	0.399856	4.30223e-06	0.159249	0.0195558	1.00264	0.774448	1.73456e-05	0.643651	0.500281	0.203489	0.0299895	0.316846	0.262581	0.000392614	0.190542	0.304322	0.388634	0.446871	0.557455	0.398553	1.15142	0.291084	0.637888	5.86991e-05	0.886946
ENSMUSG00000015937	0.676612	0.000425764	0.377956	0.295337	0.33613	0.318021	0.241522	0.231126	0.0115301	0.376308	0.195998	0.00786104	0.272135	0.333096	0.20211	0.149882	0.175606	0.201391	0.384755	0.180895	0.07156	0.379135	0.251948	0.122136	0.498449
ENSMUSG00000015942	2.70328e-05	0.00120411	0.000116171	0.00259462	0.000964598	4.5484e-05	0.0560936	0.00321511	9.25491e-05	5.51499e-05	0.111501	0.000185727	0.0834694	2.80457e-05	0.0087744	0.00143713	0.108673	0.00326355	0.0832613	0.000132135	0.000472513	0.171152	0.00498538	0.000130859	0.0421041
ENSMUSG00000015943	0.0267851	0.1214	0.161061	0.108588	0.000171938	0.438781	0.00298316	0.0200473	0.209348	0.387905	0.000304958	0.00726618	0.00124929	0.155306	0.242201	0.00437254	0.000144222	0.188366	1.5637e-05	0.149419	0.183591	0.246785	0.108858	0.509542	0.141073
ENSMUSG00000015944	0.0478622	0.0152738	5.80072e-05	0.288922	0.0243313	6.26553e-05	0.0710996	0.010281	5.85668e-06	1.28513e-05	0.0290631	0.000275245	0.000486299	0.125863	0.000111725	1.97763e-05	0.149602	0.126675	0.5307	0.000444766	0.00426461	0.483072	0.000156773	0.367735	0.0532286
ENSMUSG00000015961	0.228443	3.276e-05	0.207214	0.230607	0.388415	0.0669024	0.23184	0.29534	0.361221	0.336075	0.168882	6.29595e-05	0.292533	0.248536	0.0845387	3.60458e-05	5.24764e-05	0.00264311	0.112347	0.120766	0.21128	0.451967	0.0267183	0.295012	0.0478029
ENSMUSG00000015968	0.000319421	7.96174e-05	0.000274039	0.00388269	0.00018406	0.000139629	0.00114638	0.000705516	0.000159227	0.000114995	0.000573687	0.000467154	0.000406949	6.85387e-05	0.000646536	8.0968e-05	0.00097705	0.00044723	0.000538157	0.000267563	0.000739878	0.000713134	0.00327562	0.00254186	0.0454768
ENSMUSG00000015971	0.203443	0.129798	0.11568	0.0002196	0.0263023	0.294268	0.225033	0.322064	0.280191	0.000132535	0.048887	0.0428289	0.100287	0.10212	0.00242886	7.31685e-05	0.4593	0.136135	0.168996	0.125811	0.384027	0.0175042	0.0044184	0.050405	0.135893
ENSMUSG00000015980	0.00160321	0.0092303	0.00471394	0.0308319	0.000978796	0.00143118	0.0107711	0.00402473	0.00604625	0.00326512	0.000280891	0.0526281	0.000128647	0.000418627	0.0134277	0.000875455	0.00049909	0.000516101	0.000454668	0.000262931	0.0536567	0.00475447	0.00155541	0.332141	0.00331411
ENSMUSG00000015994	0.0182903	0.000173872	0.0516185	0.0239138	0.12154	0.59767	3.39435e-06	0.229646	0.432259	0.0200369	0.00105819	0.225884	0.32113	0.103844	0.121979	0.000317868	0.238583	0.000184177	0.391385	0.144456	0.581475	0.80359	0.0183054	9.67563e-05	0.0968103
ENSMUSG00000016018	0.147797	0.0416109	0.000720794	0.112963	0.10316	1.76955e-05	0.112703	0.263507	0.550023	0.0652457	0.000355997	0.0918095	0.111309	0.163148	0.314033	0.132972	4.92117e-05	0.0769232	0.218368	0.0140353	0.00153501	0.618965	0.0822014	8.41747e-05	0.119213
ENSMUSG00000016028	0.00313944	0.00286441	0.00187032	0.00504207	0.000551009	0.000398682	0.00356231	0.000403667	0.000453822	0.000111936	0.011633	0.000353597	0.00150694	9.8467e-05	0.00352632	0.0010805	0.000446486	0.00143998	0.00413356	0.000284713	0.00117833	0.000632432	0.00212254	0.000404007	0.000560613
ENSMUSG00000016128	0.0178563	0.290063	0.149376	0.164372	0.000189453	0.028094	0.0041462	0.198826	3.02735e-05	0.000106082	0.0581275	0.250985	0.00104343	9.26141e-05	0.031723	0.000183019	0.10207	0.00300284	0.0644849	0.000235126	0.000493747	0.000225381	0.00287026	0.00035868	0.00330782
ENSMUSG00000016179	0.000151671	0.00010018	4.62378e-05	0.000748382	0.250145	8.26176e-05	0.0542479	8.0583e-05	2.71221e-05	6.14159e-05	0.000552304	0.000201233	8.32291e-05	5.2593e-05	4.44786e-05	0.00011277	0.000116366	0.0210244	0.000166601	0.000936284	0.0129125	0.621087	3.38013e-05	0	0.00018885
ENSMUSG00000016181	0.000150522	5.42743e-07	0.000145976	0.0469961	0.00135763	3.79852e-05	0.269402	9.45448e-05	0.118975	0.000197182	0.00123213	0.181502	0.027197	0.000162473	0.0399668	0.00019576	0.00207342	0.00139913	0.0401037	0.000745226	0.00314074	0.00479808	0.00246655	0.000118553	0.0593603
ENSMUSG00000016200	0.00116188	2.62389e-05	3.01693e-05	0.155456	0.00135289	4.69098e-05	0.000581177	0.000604186	5.47343e-05	0	0.00108423	0.000228634	0.000131957	4.82051e-05	0.000776781	9.9368e-05	0.0845213	0.119256	0.00445152	0.0926684	0.000372805	0.109857	0.000502126	0.301575	0.0115783
ENSMUSG00000016252	0.932151	0.12622	0.326961	0.0484957	0.00053833	1.35279	0.423947	0.551762	0.214124	0.0130847	0.184856	0.32763	0.529742	0.224941	0.00577879	1.18295	0.252446	0.141104	0.403429	0.507087	1.13705	0.231629	1.23076	1.23011	0.745495
ENSMUSG00000016253	0.000303503	0.13241	0.439336	0.643485	0.345244	0.407718	0.287032	0.105872	0.0331413	0.415899	0.043091	0.199428	0.116256	0.44069	0.191515	0.0814164	0.425221	0.00890201	0.477657	0.00109648	0.293312	0.281138	0.141178	0.673522	0.667196
ENSMUSG00000016256	7.84544e-05	0.00018607	0.0188924	0.415827	0.0280347	0.251686	0.0534222	0.17538	0.34694	0.435025	0.288937	0.401538	0.127024	0.0176944	0.216913	0.0811492	0.166663	0.267512	0.546969	1.37329e-05	0.00196924	0.414872	0.134038	1.7261	0.376032
ENSMUSG00000016257	0.000582668	9.25126e-05	0.39314	0.388618	0.0458288	0.236852	0.335735	0.169804	0.342345	0.460369	0.0072816	0.175516	0.109863	0.134753	0.187065	4.82135e-05	0.280114	0.0435892	0.225248	0.000113978	0.246761	0.683043	0.409091	1.14487	0.000318633
ENSMUSG00000016262	0.00617563	0.000166434	0.000172754	0.00151011	0.000167344	0.000247008	0.0045063	0.000545095	0.00455792	0.00150265	0.0244858	0.0053652	0.000331652	0.000297346	0.00166419	2.60548e-05	8.88947e-05	0.000235192	0.000323424	0.0497457	0.113431	0.0466738	0.000486122	0.00155932	0.11626
ENSMUSG00000016308	0.157436	0.000125202	0.123475	0.0224483	0.184452	0.308364	0.2271	0.305168	0.548365	0.000118445	0.0134732	0.488881	0.0288526	0.198719	0.164846	0.0331524	0.117455	0.0536024	0.273112	0.000339774	0.576975	0.406737	0.012351	0.789824	0.121715
ENSMUSG00000016319	0.795226	0.165882	0.510676	0.270028	1.10978	1.4324	0.232597	0.346885	0.147083	1.27392	0.496809	0.197521	0.407895	0.34891	0.36313	0.692368	0.223111	0.440359	0.800356	0.312495	0.348693	0.712281	1.27633	1.61491	0.479845
ENSMUSG00000016344	0.408495	0.448558	0.179154	0.811573	0.000673384	0.894437	0.000397874	0.0480359	0.450555	0.169721	0.124959	0.268978	0.211335	0.147555	0.200596	0.440768	0.453453	0.376133	0.433564	0.596417	0.99033	0.0290558	0.467944	1.27677	0.020402
ENSMUSG00000016346	0.000406067	1.63006e-05	8.05662e-05	0.000115304	7.5904e-05	7.00881e-06	8.10496e-05	1.80794e-05	7.49771e-05	3.36114e-05	0.000122768	3.6267e-05	0.000127468	6.96453e-05	4.73903e-05	2.49296e-05	9.22206e-05	0.0001292	2.31559e-05	0.165347	0.400112	0.733546	1.78461e-05	4.28537e-05	0.65792
ENSMUSG00000016356	1.72106e-05	7.14752e-05	5.89375e-05	0.015944	0.000204467	0.000306939	0.00026257	0.000429024	0.000300507	6.49029e-05	0.0561743	0.135948	6.35921e-05	0.000127993	0.0285146	7.4793e-05	0.000251283	0.00018811	0.000120133	8.19316e-05	0.00360011	0.000535602	0.000186223	0.000181158	0.000192057
ENSMUSG00000016382	0.263634	3.05666e-06	0.214356	0.441911	1.13445	0.00391737	0.0117856	0.233906	0.201653	0.647597	1.06045	1.34537	0.00486454	0.197804	0.108024	4.10924e-06	0.000585017	3.05348e-05	4.20703e-06	0.078974	0.26406	0.365693	0.00114459	0.00702434	0.105014
ENSMUSG00000016386	0.06682	0.0542119	0.106325	0.000245168	0.717867	0.188742	0.166563	0.195677	0.254565	5.9115e-05	3.88919e-06	5.55715e-06	1.53835e-05	0.000342948	0.00106042	0.00769458	0.255283	0.121261	0.460551	0.00697617	0.410206	1.02541	4.65754e-05	0.00130916	0.137979
ENSMUSG00000016409	7.01071e-05	0.000404733	0.0996971	0.194872	0.000542991	0.000173951	0.0042995	0.00042422	0.0859214	0.125535	0.0398939	0.0546739	0.00123844	0.115798	0.178765	0.000324712	0.0392539	0.21576	0.204204	0.143761	0.0858349	0.34651	0.0710962	0.0573484	0.191483
ENSMUSG00000016427	0.166652	0.0562043	0.626657	0.305904	0.000934076	1.81173	0.00408392	0.378268	0.33994	0.00110812	0.415568	0.100542	0.0961036	0.258765	0.0933757	0.421779	0.389517	0.312088	0.256478	0.422065	1.69577	0.363998	0.602892	0.363395	0.395858
ENSMUSG00000016477	0.00816496	0.000120167	0.308113	0.0905858	0.838645	0.00220062	0.0822183	0.130215	0.110923	0.231265	0.126958	0.0586175	0.0957451	0.00124342	9.63532e-05	6.93471e-05	4.67775e-06	0.000134181	0.00746914	0.00649998	9.12071e-05	0.000231889	0.000134038	4.05003e-05	0.132299
ENSMUSG00000016481	0.124014	5.02994e-05	1.99188e-05	0.187737	0.402013	0.00152235	0.367857	0.0943162	0.000288247	0.192778	0.00835356	0.332323	0.012451	0.0318386	0.092806	4.98948e-05	0.10631	0.0484838	0.160017	0.0285448	0.107933	0.103286	0.00010902	0.610544	0.508982
ENSMUSG00000016487	0.0451515	0.0556812	0.0866081	0.00214198	0.000320461	0.0648541	0.0306713	0.00499701	0.437228	0.287387	0.350973	0.50564	0.00098996	0.124094	0.0116704	4.14347e-05	0.00463617	4.6025e-05	0.00016693	0.000216239	0.000187206	0.121969	0.0086487	0.341589	0.164628
ENSMUSG00000016495	0.000217014	0.158109	0.153442	0.128069	0.0440243	0.0213827	0.391845	0.375726	0.253612	0.251944	0.149947	0.128486	3.65644e-05	0.000174139	0.0660027	0.00614663	0.023117	0.195898	0.00010574	0.0149316	0.176444	0.139521	0.215309	0.395524	2.72685e-05
ENSMUSG00000016503	0.168912	0.000399087	0.499032	0.000192187	0.00181925	0.483595	0.174022	0.140775	0.559345	0.140429	4.67741e-05	0.16269	0.135717	0.000101195	0.17348	2.41321e-05	0.000679172	2.84635e-05	7.5614e-05	0.188944	9.39332e-05	0.313663	0.13406	0.346025	0.11637
ENSMUSG00000016510	7.28877e-05	9.14378e-05	0.0333638	0.236497	0.00526576	0.0002493	0.0583487	0.000381977	0.0356315	0.201067	0.000386931	0.150344	0.015891	0.0214108	0.160419	0.00392461	0.0795856	0.00196843	0.0254543	0.068269	0.0860089	0.584014	0.0359223	5.00812e-05	0.00219794
ENSMUSG00000016520	9.99399e-05	0.000209432	0.000697093	0.173719	0.000541929	9.22174e-05	0.000392012	0.0847064	0.000163795	0.119915	0.110551	0.00237553	0.0579849	8.48974e-05	0.000100093	0.000113933	0.000146373	0.000594768	0.129212	8.67929e-05	0.360254	0.242609	0.0024441	0.00118679	0.0085223
ENSMUSG00000016526	0.000124376	0.0702015	0.0953567	0.00109665	0.000412666	0.0245174	0.102522	0.0073982	0.191586	0.0061681	0.0343324	0.000108913	0.000124785	4.09764e-05	0.00013838	0.000150711	0.0993732	0.00149995	0.0281853	0.000329594	0.198778	0.017568	0.000674103	0.000423448	0.11138
ENSMUSG00000016528	0.0726905	0.00476728	0.0234165	0.160162	0.000552744	8.25109e-05	0.016902	0.0256959	0.0958756	0.11627	0.0634952	0.0125197	0.00650896	0.100957	0.0416007	0.00144101	0.000172305	0.0261878	0.000605872	0.00109425	0.000407064	0.00629438	0.000999137	0.00842792	0.00311393
ENSMUSG00000016534	0.0742847	0.0899164	0.000174807	0.128618	0.0723586	1.22238e-05	0.032025	0.39798	0.280932	0.236515	0.181269	0.41175	0.0965708	0.156694	0.033258	0.059386	0.324536	0.081971	0.288478	0.00578101	0.475401	0.0259485	0.0100355	0.511316	0.147029
ENSMUSG00000016541	0.23861	0.300987	0.464148	0.565461	1.3866	0.596435	0.215579	0.318475	0.124151	0.347912	0.196095	0.301884	0.417651	0.441606	0.102948	3.54943e-05	0.518976	0.333098	0.0877059	0.600959	1.57318	0.112672	0.11515	2.03112	0.506788
ENSMUSG00000016552	0.000631952	0.000504942	0.130367	0.150149	4.24962e-05	7.88077e-05	0.00128355	0.000442279	5.35347e-05	0.0263862	0.00295936	2.24167e-06	0.0810803	0.0339235	0.000132084	0.00424563	0.166129	6.16869e-05	0.00193969	3.06149e-05	0.000190893	4.21259e-05	0.000314008	0.000164894	0.0384021
ENSMUSG00000016554	0.0954835	0.176146	0.28122	0.402094	0.0680319	0.514787	0.210923	0.194482	0.328389	0.226855	0.328765	0.336461	0.551101	0.169499	0.370189	3.54676e-05	0.16387	0.445557	0.146649	0.00179963	0.26848	0.588729	0.292037	0.131945	0.405242
ENSMUSG00000016559	0.825576	0.000141134	0.326532	0.238048	1.7729	0.212303	0.0782539	0.730512	0.384349	0.510222	0.528204	0.0467485	0.40944	0.613003	0.476817	1.93065	0.0595457	0.302926	1.09284	1.65057	1.08612	0.283516	1.27408	1.21921	1.16128
ENSMUSG00000016619	0.000612393	7.43652e-05	0.228388	0.22594	0.0891095	0.175433	0.209419	0.265101	0.137415	0.304856	0.000258801	0.172518	0.0247949	0.194662	0.082334	7.48883e-06	0.000157799	0.00152802	0.142637	0.0378469	0.00490032	0.422901	0.134405	0.000543479	0.000387546
ENSMUSG00000016624	0.00203766	1.73552e-06	0.000697973	0.000294152	0.00151592	0.00113266	0.0460508	0.00190656	0.000507857	0.000290037	5.62549e-05	4.81819e-05	1.23904e-05	0.05958	0.000275523	6.212e-05	0.217733	0.0384611	0.23564	0.0180641	0.00217086	0.0234709	0.000133838	0.000191063	0.00182965
ENSMUSG00000016637	0.0577239	0.125643	0.597051	0.332275	0.00114767	0.185622	0.334063	0.130001	0.0126622	0.148709	0.0707965	0.115412	3.4983e-05	0.303829	0.0762803	0.000269837	0.287244	0.0112158	6.1662e-05	0.0741703	0.414612	0.227805	0.0730983	0.00027531	0.0546639
ENSMUSG00000016664	0.000754996	0.0639483	0.283667	0.000253831	0.0443757	0.00670093	0.198821	0.0258457	0.492434	0.117487	0.0359837	0.379982	0.059453	0.115963	0.0651029	7.03439e-05	0.0626217	0.0435405	0.254956	8.04034e-06	8.12706e-05	0.238122	0.0885567	0.0571027	0.000222775
ENSMUSG00000016757	0.118249	0.00931907	0.136447	0.183029	1.07935	0.000596454	0.317814	0.0557718	0.172859	0.0607964	5.09751e-05	0.0530252	0.150525	0.165493	0.0806579	2.02902e-05	0.175413	2.45627e-05	0.000661392	6.16238e-06	0.132335	0.10959	0.0582151	0.505495	0.0015506
ENSMUSG00000016758	0.00238001	5.76565e-05	0.0533208	0.00152222	0.000259578	0.00127097	0.0657582	0.000605506	0.00023057	0.0016837	0.0310081	0.0215164	0.000470737	0.000127371	0.00183568	1.74004e-05	0.00141482	0.00154167	0.00257328	9.00685e-05	0.00105294	0.00177875	0.000707783	2.23321e-05	0.000223053
ENSMUSG00000016763	2.58896e-05	0.000608933	0.113758	0.380911	0.172385	2.62617e-05	0.000990882	0.00860638	2.98785e-05	3.91333e-05	0.0243671	0.0466006	0.00217711	3.74009e-05	0.0284964	0.00592392	0.0173438	0.0600509	0.000383555	3.29157e-05	0.36242	0.0713764	4.51546e-05	0.0983571	0.533978
ENSMUSG00000016831	8.97081e-05	0.123086	0.105793	0.286866	0.0727551	0.0546118	0.039074	0.132671	0.323272	0.229542	0.265134	0.0835674	0.00734134	0.109487	0.0902973	0.0570128	0.498805	0.118489	0.490935	0.167962	0.428471	0.0655928	0.0585079	0.585583	0.195709
ENSMUSG00000016833	0.0446362	9.92574e-05	0.290382	0.000304223	0.0441071	0.659996	0.0691777	0.446214	0.318263	0.5464	0.00500319	0.0924216	0.236079	0.155621	0.399759	0.0495373	0.295847	0.155308	0.341566	0.152003	0.523476	0.412778	0.541522	0.00272996	0.344852
ENSMUSG00000016918	6.03058e-05	0.120608	6.76003e-05	0.0323287	0.00138199	0.0419722	0.0696753	0.0835401	0.000121499	3.40238e-05	0.00281955	4.70287e-05	7.13768e-05	0.0001313	0.00149713	0.000298826	0.00066335	0.000386368	0.000717336	0.00738966	0.000190247	0.109546	7.13754e-05	0.000244766	0.0928255
ENSMUSG00000016921	0.43012	0.0878389	0.438418	0.261557	0.902262	0.194082	0.00755271	0.621927	0.00149165	0.800703	0.285678	0.0428341	0.564063	0.566758	0.200848	0.415581	0.168639	0.389742	0.677069	0.30491	0.224578	0.330547	0.260288	0.509018	0.128974
ENSMUSG00000016933	0.38581	0.307116	0.111034	0.210219	0.643331	0.0444125	0.0215829	0.20862	0.0294739	0.405655	0.0366319	0.355218	0.0179276	0.150573	0.00189579	0.00119302	0.324817	0.391998	0.604584	0.217742	0.195023	0.350034	3.63768e-05	0.315157	0.360481
ENSMUSG00000016940	0.0555058	0.000534132	0.000183706	0.0862536	0.00188173	0.000124633	0.0180447	0.000369178	0.000214019	7.60149e-05	0.00304733	0.00154496	0.000785512	0.000512262	0.019672	0.000272433	0.00287622	0.00370564	0.00109628	0.000351556	0.000863214	0.000158909	0.00183518	0.0049733	0.00118185
ENSMUSG00000016946	0.0546289	0.0446199	0.186317	0.0248626	0.968653	0.168065	0.153821	0.262698	0.0739336	0.295639	0.00328864	0.279944	0.282155	0.146012	0.222475	1.22128e-05	0.40424	0.126827	0.461375	0.159455	0.411434	0.203521	0.286532	0	0.208378
ENSMUSG00000016984	8.10307e-05	0.150985	0.15657	0.193539	0.0022361	0.000381398	0.000134646	0.041061	0.318585	2.06145e-05	0.000222244	0.0651311	3.91691e-05	0.00381629	0.000745443	2.27232e-05	0.046638	0.000261152	0.0744208	6.84014e-05	0.143821	0.0874419	0.0648617	0.00117423	0.042992
ENSMUSG00000016995	3.7766e-08	1.66925e-05	3.52063e-05	0.427804	0.000581976	3.16306e-05	2.7284e-05	0.082837	1.16217e-05	0	0.000645357	0.406567	3.41933e-05	4.21886e-05	0.000106662	2.53615e-05	1.9841e-05	1.33989e-05	8.58894e-06	5.5914e-05	0.000229244	0.000277979	4.89318e-05	8.2603e-05	0.000433464
ENSMUSG00000017007	4.84712e-05	8.1432e-05	0.000170091	0.110811	0.00039968	0.00014958	0.000291067	2.95425e-05	0.000214565	0.000203113	0.00015062	0.00141768	0.000381211	8.5029e-05	0.000346219	7.21995e-05	0.00018983	0.000118069	0.000208733	5.3447e-05	0.000203723	0.00026227	0.000737573	0.00169733	0.000651642
ENSMUSG00000017009	0.0333165	0.0865799	0.00671907	0.122514	0.000232289	0.000643537	0.0540878	0.0129855	0.100492	0.170019	0.0525968	0.171018	0.000907535	0.0949136	0.00246697	0.000383838	1.76281e-05	9.59766e-05	0.0127228	1.05712e-05	0.000140666	0.000100067	7.14681e-05	0.0858358	3.48711e-05
ENSMUSG00000017057	0.000142363	0.000194092	0.0592108	0.00340595	0.00192037	0.00036603	0.000519482	0.00168724	0.00143781	0.00013797	0.00111763	0.000122188	8.63187e-05	7.26878e-05	0.00109614	0.000115642	0.00212869	0.00037224	0.000148586	0.000962475	0.0399768	0.135436	0.00237854	0.310503	0.000179351
ENSMUSG00000017119	0.154634	0.0812178	2.60861e-05	0.226875	0.0899325	0.00725219	0.148068	0.40856	0.0445581	0.23724	0.101549	0.0295805	0.264414	0.0839369	0.0400055	0.143171	0.42208	0.103368	0.711351	0.132969	0.376871	0.00151814	4.8917e-05	1.44049	0.174978
ENSMUSG00000017132	0.00850375	0.021202	0.000494968	0.506167	0.604279	6.81948e-05	0.0972401	0.104926	0.000330476	0.00015604	0.00928907	0.14596	0.0186442	0.000321741	0.0431774	0.000302079	9.32114e-05	0.124761	0.292652	4.99847e-05	0.000917151	0.405605	6.60646e-05	0.383038	0.0579363
ENSMUSG00000017144	0.0972273	0.14546	0.0938611	0.000131745	1.09354	0.0134572	0.467514	0.0286388	0.0400247	0.133362	0.526035	0.318489	0.000102615	0.182505	0.0477255	0.00120348	0.00569305	0.100002	0.0138328	0.0601053	0.434603	0.00423684	0.0991763	6.63579e-05	0.000249121
ENSMUSG00000017146	0.000561093	4.17405e-05	0.463449	3.24232e-05	0.000110404	7.01713e-06	0.158275	0.000347299	0.000226834	0.117956	0.000175719	3.86292e-05	3.17724e-05	9.80668e-05	0.163298	1.32229e-05	7.43992e-05	3.28709e-05	0.000112363	9.22957e-05	3.922e-05	0.000306393	2.09362e-05	0.000197937	0.17145
ENSMUSG00000017167	0.000263874	0.000260032	0.000117149	0.00158445	0.000770285	0.00022139	0.00143409	0.000243768	8.92928e-05	6.2108e-05	0.000251822	0.000139967	0.00102182	6.8328e-05	0.000332833	6.13994e-05	0.000339464	0.00129204	0.000443488	0.000935729	0.00802357	0.00841543	0.00182384	0.0014106	0.000661184
ENSMUSG00000017176	0.0540162	0.00015803	0.281362	0.310351	0.000810314	0.354753	0.414528	0.114987	0.133484	0.355276	0.279206	0.18367	0.177062	0.100141	0.192045	0.0996482	0.380862	0.102367	0.160379	0.00590563	0.329571	0.0741897	0.155734	0.241804	0.333388
ENSMUSG00000017188	0.252486	0.229232	0.00219154	0.0248301	1.0563	0.60918	0.484673	0.113885	0.367021	0.0161533	0.00020252	0.306211	0.0248878	0.221144	0.227093	0.207863	0.042556	0.10124	0.352057	0.45249	0.889809	0.0999107	0.574935	1.29787	0.275249
ENSMUSG00000017210	0.00517227	0.00130468	0.000355929	0.00827119	0.0415636	0.0586279	0.231699	0.259213	0.316058	0.131305	0.000680379	0.0759282	0.199668	0.00943141	0.142605	0.0639613	0.397559	0.0738984	0.52624	0.0919453	0.132953	0.214407	0.000109012	0.278073	0.0814786
ENSMUSG00000017221	0.328735	0.101395	0.239903	0.28514	0.16591	0.467635	0.416619	0.486229	0.0992798	0.381656	0.0245539	0.200397	0.56793	0.185205	0.00240218	0.000311236	0.176496	0.263615	0.189021	0.00578602	0.158707	0.421014	0.132243	0.33347	0.120253
ENSMUSG00000017264	0.171054	1.01391e-05	0.239966	0.251205	0.352087	0.370929	0.111448	0.135013	0.315967	0.0971167	0.218665	0.119049	0.325162	0.164721	0.00204331	0.0206913	0.224054	0.0992731	0.175539	0.0117603	0.271672	0.244643	0.0368831	0.00188929	0.0466949
ENSMUSG00000017286	0.296312	0.286684	0.14419	0.000265718	1.06113	0.490141	0.181853	0.416433	0.333587	0.000128989	0.0026905	0.280713	0.08865	0.0166582	0.1073	0.05885	0.000120077	0.00159764	0.102577	0.000413893	0.320119	0.471089	0.210761	0.819089	0.0047441
ENSMUSG00000017288	0.0934119	0.000330482	0.100174	0.0258375	0.0320358	0.00101845	0.167079	0.252655	0.12005	0.0173805	0.127713	0.13457	5.21365e-05	0.00262918	0.0855678	0.00148702	0.398477	0.140374	0.00752056	0.102427	0.168582	0.258765	0.0730895	0.0991668	0.277507
ENSMUSG00000017291	0.0695473	0.0481666	1.5971e-05	0.000259059	0.0993297	0.000120179	0.000180075	0.0005107	0.098985	0.0703762	0.17984	0.0357421	0.000393321	0.080801	0.149517	0.149194	0.0431864	0.000277525	0.24969	0.252732	0.162141	0.00433573	0.157769	0.000613767	0.191585
ENSMUSG00000017299	0.206073	4.29334e-05	0.0306238	0.0885897	0.000584358	0.000101714	0.000284153	9.45785e-05	0.000501409	0.0669151	0.00274583	0.0309113	0.101263	0.000144081	0.0685542	0.000473796	0.000315722	0.0174922	0.000111206	3.72036e-06	0.0702235	0.00127471	0.00445947	0.0350552	0.129886
ENSMUSG00000017307	0.00021952	0.0110668	0.00676378	0.101002	0.000492525	0.0129967	0.0376261	0.0012592	0.178193	0.00360439	0.0754189	0.0119172	0.0711335	8.88954e-05	0.119842	7.7069e-05	0.223186	0.142392	0.0758357	5.8097e-06	0.334719	0.0447184	0.00116733	0.157975	0.277156
ENSMUSG00000017314	0.000162595	0.000244099	0.0579698	0.118615	0.000149727	0.000446328	0.120191	0.0378243	0.00017254	0.000489158	0.000494223	0.028109	0.000765833	0.00014	0.000257034	1.51672e-05	0.000132334	3.56852e-05	9.70548e-05	0.149906	0.000444857	0.420874	2.26257e-05	0.000219875	0.379374
ENSMUSG00000017376	0.114935	4.67628e-05	5.3107e-05	0.000148152	0.164461	0.00651102	0.0135302	0.000145755	0.14797	0.0212284	0.047002	0.070883	2.11598e-05	0.000107021	0.0568622	0.00581351	0.444002	0.00683543	0.194431	0.0325037	0.00117505	0.00153199	0.00562254	0.37356	0.169195
ENSMUSG00000017386	0.150471	0.43584	0.00149542	0.385131	1.42973	0.0014539	0.237001	0.00045932	0.467365	0.380975	0.482935	0.314153	0.234291	0.12956	0.00981033	4.69876e-05	0.169316	0.54295	0.9547	0.298543	0.257928	0.528374	0.0851621	0.886714	0.195382
ENSMUSG00000017390	2.95232e-05	0.000259644	0.000669304	0.0677567	0.000415398	0.000738069	0.00206944	0.00389495	0.000224626	4.50101e-05	0.000198902	0.000306465	6.04787e-05	1.98458e-05	0.000598677	0.000179985	0.0195345	9.25585e-05	0.000173513	0.0724438	0.313412	0.0188134	9.28536e-05	0.304128	0.000793197
ENSMUSG00000017404	0.442014	0.25308	0.228817	0.248894	0.0280939	0.972609	0.640179	0.227259	0.136081	0.107675	0.126391	0.342508	0.518402	0.000721653	0.0304963	1.20529	3.22604e-05	0.0657374	0.0425438	0.284521	0.473749	0.263974	0.788043	0.669458	0.460551
ENSMUSG00000017405	0.000285299	0.10908	5.56976e-05	0.0145284	0.000401021	0.00751688	0.157559	0.143088	0.00117983	1.03807e-05	0.0560522	0.0282088	3.90935e-05	0.013418	0.0332829	2.57674e-05	0.0218307	0.000214294	0.00196234	0.00721371	0.0538554	0.153766	0.0160241	0.00497745	0.0168132
ENSMUSG00000017412	0.000352351	0.000110835	0.000355052	0.000949661	0.000888782	0.000776255	0.00256054	0.000565232	0.000506563	0.000469428	0.00330909	0.000844457	0.00101918	6.89746e-05	0.000849546	0.000268974	0.000323779	0.00281797	0.000364826	0.000220852	0.00239816	0.00112625	0.00598845	0.00027961	0.000572021
ENSMUSG00000017418	0.314858	3.54493e-05	0.161581	0.429311	0.349176	4.81015e-05	0.00024913	0.038237	0.0112373	0.00183582	0.0894596	0.01718	0.115507	0.437779	0.116914	0.26083	0.0623048	0.268108	0.329896	0.252487	0.421498	0.201547	0.200295	0.159011	0.111329
ENSMUSG00000017421	0.310531	0.676774	0.11269	0.682188	1.43457	0.295276	0.00249654	0.300404	0.254174	0.63122	0.662598	0.477641	0.117026	0.294557	0.199263	0.365558	0.423456	0.668957	0.651641	0.638307	0.143891	0.755945	0.255549	0.357955	0.727276
ENSMUSG00000017428	0.0422335	0.00955101	0.430183	0.220649	0.181252	0.860142	0.243066	0.220081	0.168174	0.69692	0.429969	0.136069	0.370249	0.513212	0.229375	0.0489946	0.000369732	0.237865	0.66344	0.000374924	0.627906	0.909941	0.409536	0.000174552	0.299634
ENSMUSG00000017466	0.205148	9.75326e-06	0.000893937	3.06083e-05	0.00073461	4.70151e-05	6.75656e-05	1.67666e-05	3.5489e-05	0.0585169	0.0986731	0.243993	0.00527703	0.000114106	0.103627	0.000487982	0.000126075	0.000876684	0.000133393	0.000142945	0.076735	0.000574594	0.0261679	0.00123051	0.166789
ENSMUSG00000017478	0.11157	6.14205e-05	0.309372	0.113876	0.063672	0.000210571	0.241386	0.122977	0.137817	0.0290961	0.117302	0.130489	0.0744894	0.12617	0.00728314	0.00011436	0	0.000237621	0.134842	0.00287788	0.000235864	0.000464125	7.27528e-05	0.00140766	0.118755
ENSMUSG00000017485	0.435546	0.383272	0.101628	0.256589	1.12455	0	0.115981	0.106302	0.287899	0.0983412	0.379155	0.307795	0.127128	0.183037	0.0555413	0.000124118	0.00291862	0.321589	0.572275	0.576828	0.257527	0.372867	0.240239	0.277961	0.676668
ENSMUSG00000017491	8.05469e-07	0.59497	0.0337979	9.32468e-05	3.29666e-05	2.47933e-05	0.48007	0.0779218	0.189967	0.0422588	0.0214471	0	8.24652e-08	0	0.0593241	5.36331e-05	4.33264e-05	0.561639	0.000637516	0.0934795	0.000358804	0.000160663	0.00926749	0.0316682	0.00518595
ENSMUSG00000017493	0.310046	0.276743	0.0952249	0.813252	0.487119	0.126203	0.243257	0.0486878	0.733523	0.564515	0.752626	0.370031	0.0650827	4.07053e-06	0.000349107	3.68229e-05	0.181881	0.245687	0.587811	1.84851e-05	6.15666e-06	0.0019497	6.1241e-06	0.352727	1.37187e-05
ENSMUSG00000017499	2.73409e-06	0	0.912645	0.00369737	0.000515339	0	0.0289116	0.00010442	0.333088	0.366916	2.02921e-05	0.142601	0	7.93993e-07	9.48118e-07	1.42978e-06	7.59848e-05	1.41894e-06	1.59978e-05	4.13172e-05	0.000148028	0.000101983	9.40256e-06	0.000137808	0.0749671
ENSMUSG00000017548	0.061415	0.0203531	0.17058	0.128026	0.00173881	0.000538235	0.0747532	0.000231587	0.00568172	0.0790787	0.104182	8.16077e-05	0.0365161	0.0747705	0.0415214	0.014447	0.00010384	0.00470707	0.000531422	0.142483	6.16998e-05	6.78863e-05	0.00707695	0.0260349	0.0914935
ENSMUSG00000017550	0.023954	0.0604731	0.447277	0.0989496	0.000293037	5.7469e-06	0.011926	0.0237058	0.000451787	0.134972	0.015247	0.000430527	0.0295817	0.000890194	0.0378586	0.000180803	0.00156298	0.0138343	0.000284895	0.000749246	0.00479522	0.119313	0.000346339	0.00176275	0.0999184
ENSMUSG00000017561	1.65245e-05	0.0147086	0.107285	0.000450832	0.168896	5.74873e-05	0.186323	0.343651	0.331552	0.1524	8.90235e-05	0.00405699	0.000375825	0.172454	2.57707e-05	0.0454555	3.59504e-05	0.00678613	0.0492496	0.00481422	0.105858	0.000413992	0.183496	0.0011357	0.0180891
ENSMUSG00000017615	0.134344	0.239647	0.0870163	5.75779e-05	0.397111	0.21833	0.251487	0.00583784	0.236723	0.267162	0.225826	0.456775	0.000195118	0.246653	0.0968799	0.000149082	0.0377822	0.208601	0.533971	0.0833304	0.406561	0.423746	0.112861	0.370258	0.291959
ENSMUSG00000017631	0.0165904	0.124059	0.148579	0.115127	1.10066	0.0012679	0.090388	0.0655567	0.104095	0.0296302	0.00368383	0.000280664	0.00433816	0.000347679	0.00206974	8.75979e-05	0.00306956	0.000903572	0.0589364	0.164163	0.196952	0.558279	0.000241724	0.11007	0.216122
ENSMUSG00000017639	0.00235427	1.69161e-05	7.10544e-05	0.00253461	0.000573667	0.000249687	0.000260939	0.000417897	6.79944e-05	1.66804e-05	0.00179797	0.000154496	5.34426e-05	0.0515118	0.0007264	9.9847e-05	9.85583e-05	0.000215182	0.136484	0.0593474	0.267332	0.241816	0.00016968	0.0783443	0.00278779
ENSMUSG00000017652	0.000521924	0.00082378	0.000415063	0.0848517	0.0050229	8.5859e-05	0.014394	0.0339856	0.0110814	0.000299237	0.000442256	0.00080749	0.000113485	9.39559e-05	0.00079395	0.00010765	0.00105901	0.00118011	0.00169667	0.000365892	0.00453642	0.000310561	0.000982936	0.00051943	0.00145863
ENSMUSG00000017664	0.112972	0.000260028	0.0932636	0.249531	0.00030031	0.00189122	0.472804	0.0333299	0.321707	0.118859	4.16062e-05	0.184816	0.226064	0.138487	0.0497954	4.47988e-05	0.120915	0.0766765	0.00173242	0.139747	0.36832	0.280263	0.0217557	0.505909	0.0782177
ENSMUSG00000017667	8.3425e-05	0.174694	4.3476e-05	0.159668	0.702297	0.000128458	0.128012	0.0886474	0.0156369	0.32346	0.165679	0.127586	0.00149783	0.0243881	0.000542261	0.000101742	0.179193	0.0994653	0.339026	0.226242	0.0820873	0.00816877	0.0649052	0.0163299	0.188505
ENSMUSG00000017670	0.0729447	0.142655	0.448734	0.0271704	8.95354e-05	0.164639	0.119478	0.0978748	0.279759	0.428193	0.280016	0.294621	0.000140376	0.114853	0.185384	5.99113e-05	0.378121	0.0144027	0.044006	0.197091	0.787787	0.000242976	0.000222493	0.717677	0.640291
ENSMUSG00000017677	0.0349462	0.158742	0.438955	0.892083	0.0509154	0.000181854	0.0958176	0.250306	0.195997	0.50941	0.789446	0.211795	0.0967286	0.341604	0.251355	1.43952e-05	0.800632	0.395151	0.616323	0.268763	0.61685	1.02491	0.00150462	0.241145	0.801703
ENSMUSG00000017679	0.188448	0.000397364	0.000236587	0.201351	0.268728	0.0441979	0.178782	0.208693	0.186689	6.28458e-05	0.151152	0.0953835	0.000166106	4.89025e-05	0.000942054	0.000728607	0.237158	0.119809	0.079383	2.31087e-05	0.000648305	0.338639	0.0239599	0.110148	0.304508
ENSMUSG00000017686	0.000104356	0.279928	5.58666e-05	0.0560837	0.44451	0.00033081	0.186391	0.0226442	0.346805	0.266467	0.16957	0.251743	0.0155847	0.0800612	0.0888491	9.96516e-06	0.327349	0.188305	0.225998	0.108222	0.220629	0.321944	0.057562	0.242711	0.262784
ENSMUSG00000017692	0.000146525	0.0311889	0.000432444	0.000299062	3.37188e-05	0.000247817	0.0139683	0.000359351	8.58098e-05	3.56527e-05	0.000103217	0.000152393	0.000122222	0.000130608	0.00287251	0.000757846	6.38306e-05	0.0615062	0.0791345	6.34689e-05	0.000508879	0.000465442	0.000146827	0.000439946	0.000475928
ENSMUSG00000017697	0.000913703	5.20586e-05	0.16081	0.00048709	0.000493504	4.26809e-05	0.0515307	8.17785e-05	0.10633	0.0414425	6.08959e-05	0.000174571	0.0389352	1.09053e-05	0.0226971	6.38833e-05	0.000185467	0.0129143	0.000307294	0.000127507	9.54153e-05	0.00108438	0.00013945	0.000288872	0.000905961
ENSMUSG00000017707	0.0292359	0.00885973	9.91087e-05	0.1463	0.677131	7.51178e-05	0.0465576	0.158786	4.6377e-05	0.402161	0.245274	0.00617902	0.00157393	0.0953245	8.63695e-05	0.132249	0.0714569	0.131902	0.205781	0.259137	0.44732	0.20811	0.126219	1.13923	0.240677
ENSMUSG00000017713	0.000754599	0.000135695	0.000188005	0.0592239	0.000749735	4.32723e-05	0.000287867	0.0208452	0.000453659	5.70203e-05	0.000423365	0.00028303	0.000125411	0.00015294	0.00138165	0.000125213	0.000546168	0.00053875	0.00024404	0.000272607	0.000347203	0.000969923	0.000172237	0.0612581	0.00118314
ENSMUSG00000017715	0.10784	0.00144354	0.0578925	0.0785104	0.0021324	0.0941557	0.100662	7.23032e-05	0.277003	0.166546	0.123548	0.0338223	0.0955376	0.144822	0.00127326	6.07146e-05	0.346916	0.0796549	0.0450812	0.0728262	0.152911	0.0832374	0.000271395	0.0770991	0.433656
ENSMUSG00000017716	0.000197864	0.201924	0.808176	1.37349e-06	0.000349883	0.250441	0.000176533	3.90416e-06	3.70098e-05	0.501576	0.0393884	0.176035	0.0354051	2.13403	1.41533	0.0296683	4.13834e-05	1.79479e-05	4.36035e-06	0	0.000200165	0.101099	0.000530294	6.58791e-05	0.397192
ENSMUSG00000017718	8.02349e-05	0.0034658	0.000916745	0.000479895	0.00203432	0.000240381	0.0976766	0.006199	0.00581103	0.000148641	0.00106628	5.94334e-05	0.000159878	0.0011316	0.0104038	0.000441548	0.000566583	0.00122974	0.000744292	0.000192645	0.000480297	0.0167674	0.00390709	0.000391189	0.000409196
ENSMUSG00000017721	0.00915298	0.140272	0.000926872	0.256033	0.0465987	0.135821	0.00174014	0.123045	0.162338	0.000137229	0.264828	0.16741	0.0915636	0.00165065	0.147568	0.000557348	0.0601288	0.0624729	0.00385713	0.112999	0.16101	0.325307	2.53315e-05	0.316344	0.000120631
ENSMUSG00000017723	0.000133385	9.91939e-05	0.0598145	0.0504862	0.000143643	0.000166225	0.0799497	0.000555341	0.00528996	0.00187251	0.000581771	0.00387094	0.000658469	0.00017857	0.00484213	3.60159e-05	9.05426e-05	8.33732e-05	0.000127315	0.000222885	0.000720799	0.00030626	0.0025365	0.0024566	0.00068417
ENSMUSG00000017724	0.000141202	0.0471438	9.24692e-05	2.81624e-05	0.519064	0	0.146667	1.6842e-05	0.262748	0.00302791	0.0647053	1.32048e-05	9.74312e-05	0	1.48789e-05	6.89532e-06	0.000114601	0.330121	0.000121533	2.9337e-05	0.00267423	0.000219924	0.00014701	0.00033357	5.11226e-05
ENSMUSG00000017734	0.0375174	0.000205909	0.00409804	0.089156	0.000605054	0.000105108	0.181096	0.0190343	0.000601639	8.76894e-05	0.00712257	0.027237	0.0302507	7.81944e-05	0.00259481	9.40112e-06	0.000269487	0.0895459	0.000301384	0.00118207	0.043684	0.32503	0.00112886	0.0580418	0.0954122
ENSMUSG00000017747	0.00863102	0.011607	3.31144e-05	0.156284	0.829467	0.00531255	0.0276258	0.00983373	0.00558866	0.00133076	0.00176027	0.0659325	0.000387366	0.000122239	3.10827e-05	6.30688e-05	0.0508975	0.0684948	4.37151e-05	0.000122199	0.18913	0.0726939	0.000126479	0.00515334	0.0517066
ENSMUSG00000017754	0.000129843	0.00015419	0.00069132	0.000349693	0.00153223	0.000335406	0.00265249	0.00148405	0.000401223	0.000124018	0.00215498	0.000248563	0.00150041	0.000118113	0.000996272	0.000165309	0.000652248	0.000918344	0.000289305	0.000250359	0.00151894	0.00183935	0.00260371	0.000775826	0.00208234
ENSMUSG00000017756	0.000389011	0.124399	0.217375	0.18066	0.626668	7.89131e-05	0.218	0.0398422	0.194702	0.0599659	0.346392	0.145797	0.0699413	2.13789e-05	0.0859434	4.6609e-05	0.000302623	0.0463858	0.375677	0.000191405	0.163098	0.00209977	8.18723e-05	0.379669	0.115357
ENSMUSG00000017760	0.0522217	0.226701	0.222733	0.410649	0.0140234	0.171098	0.598505	0.26891	5.56258e-05	0.263108	0.502143	0.0547773	0.000104562	1.68887e-05	0.142133	0.168006	0.406823	0.00269157	0.282559	0.131711	0.488973	0.255404	0.192089	0.890512	0.429982
ENSMUSG00000017764	0.000217901	3.6753e-05	4.02021e-05	0.00015928	0.001341	0.00186677	0.23672	0.0790602	4.34903e-05	0.0677366	9.48707e-05	0.115863	0.0942489	0.0242858	0.228531	2.8845e-05	0.184593	0.00260752	3.42012e-05	0.066261	0.0799028	0.0543294	0.0762068	0.371562	0.000177201
ENSMUSG00000017765	8.13306e-05	0.000248655	0.00959017	0.100949	0.00165513	0.105409	0.312588	0.016099	0.146642	0.000464613	0.245165	0.297314	0.00173662	0.00178826	0.0291322	8.60102e-05	0.0481518	0.000109398	0.00024067	3.17949e-05	0.000285409	0.013682	0.00252189	0.00102242	0.0530603
ENSMUSG00000017767	0.000493302	0.000126832	0.00014134	0.00088929	9.06433e-05	0.000189423	0.000555851	0.000151953	5.75709e-05	0.000106099	0.000595165	0.000239735	0.000390736	5.59591e-05	0.000403167	0.00025392	0.000888672	0.0017813	0.000635399	0.000561122	0.00302451	0.00213755	0.000656659	0.00203326	0.000665538
ENSMUSG00000017774	0.0298354	0.0566516	4.84779e-05	0.0353715	0.0395958	2.15942e-05	0.0370423	0.000632335	0.133353	0.000412334	0.0530135	0.42156	0.0193008	0.00317312	0.0142611	2.68175e-05	0.0960052	3.17199e-05	8.35183e-05	3.33474e-05	0.205901	0.0100776	1.6594e-05	0.000465944	0.0595121
ENSMUSG00000017776	0.30286	0.239522	3.67959e-05	0.0327609	0.556081	0.00010277	0.0634125	1.04214e-05	0.543018	0.000239124	0.161057	0.386812	0.10222	0.140099	0.0507928	0.030991	0.314381	0.000574625	0.391747	3.63859e-05	0.283395	0.485394	7.68027e-05	0.000532514	0.536947
ENSMUSG00000017778	0.658453	0.000337393	0.374861	0.0410961	0.00269882	1.02761	0.152519	0.464327	0.703602	0.000180431	0.274829	0.17073	0.409341	0.196197	0.260144	1.52496	0.000447549	0.253708	0.547411	0.808765	1.17245	0.0479765	1.16741	0.949078	0.490241
ENSMUSG00000017781	0.254429	3.7614e-05	3.2308e-06	0.000470069	0.300984	0.0146747	0.0731226	0.00335292	0	0.0977826	0.0071088	0.0172042	0.05721	0.000924442	3.91497e-05	0.000112898	0.00795665	0.0018316	0.000416603	0.000103478	0.000312431	0.295095	9.50408e-05	0.287387	0.103331
ENSMUSG00000017801	0.000123637	4.77818e-05	0.000244761	0.125188	0.0896015	0.00556136	0.44325	0.258638	0.000364531	0.243426	0.107234	0.272555	2.9433e-06	0.000823009	0.212408	0.000136308	0.193215	0.0069256	0.000265357	0.000695334	0.4707	0.538506	0.082647	0.0655218	0.100082
ENSMUSG00000017802	0.00903193	6.13195e-05	0.000637791	0.141891	0.00180095	8.69965e-05	0.272489	0.0682107	0.123646	0.0165958	0.115001	4.10902e-05	0.0376254	0.000398061	0.0191374	0.0004032	0.168062	0.0143332	0.158691	0.0479598	0.000214742	0.13067	0.000130571	0.0103962	0.0966157
ENSMUSG00000017830	0.000919685	0.000270811	8.55562e-05	0.0891695	0.000793283	8.36227e-05	0.000517033	0.0157458	0.00566298	7.19113e-05	0.00397253	0.0716683	0.0185314	0.0063913	0.000689601	0.000250463	0.000157782	0.000319363	0.000381944	0.000231667	0.0103683	0.000556268	0.000785631	0.000211412	0.00024208
ENSMUSG00000017831	0.150041	0.269618	0.000125499	0.000807825	0.684982	2.06956e-05	0.0264596	0.0592568	0.413622	1.9052e-05	0.0416267	0.406014	0.00308538	0.0800505	0.0575016	1.69625e-06	0.436887	0.00131403	0.25274	5.25086e-05	0.693648	0.334007	6.07903e-05	0.000486048	0.556648
ENSMUSG00000017837	0.00310266	0.0744033	0.13475	0.184352	0.000294605	0.349842	0.398143	0.172569	0.000220249	0.000597219	0.130305	0.382712	0.159945	0.00124352	0.108015	0.00123877	0.223169	0.179997	0.0907438	0.0400422	0.345035	0.63592	0.170217	0.000460607	0.0936056
ENSMUSG00000017843	0.000119189	4.50321e-05	0.0945632	0.0168043	0.856098	0.0120742	0.0243856	0.207064	0.000367567	0.465063	0.157281	0.0739172	0.0755346	0.401064	0.314225	0.177889	0.101753	0.236073	0.522259	0.5514	0.399308	0.0538511	0.280644	0.590099	0.329766
ENSMUSG00000017858	0.000156507	0.0467579	0.000123111	0.0480691	0.0819489	0.173419	0.156318	0.313991	0.236555	0.252541	0.0231993	6.57963e-06	0.0156148	4.6567e-05	0.188404	0.00519268	0.481188	0.0836425	0.00898086	0.000795432	0.121265	0.318254	0.000152242	0.435485	0.00809018
ENSMUSG00000017861	0.00886947	6.33543e-05	0.798401	0.000145471	0.162884	6.84325e-06	0.028338	6.74611e-05	0.364047	7.71766e-06	5.54818e-05	0.0490639	0.00198037	0.000138281	0.167867	2.37921e-06	0.000108266	3.61784e-05	5.61934e-05	1.74112e-05	0.000112309	0.000177467	3.10151e-06	3.32955e-05	0.237952
ENSMUSG00000017929	0.00166773	0.000296346	0.00266154	0.00126015	0.00375663	0.000100463	0.0187755	0.000441167	0.000285551	0.000306323	0.000393921	0.000885351	0.0301436	0.000159086	0.00157376	0.000166925	0.00361074	0.00700103	0.000770092	0.000166103	0.00117334	0.0162789	0.0205023	0.000651076	0.0648451
ENSMUSG00000017943	2.12867e-05	3.78917e-06	0.000135308	0.313977	0.0636681	0.000109107	0.000267477	2.05049e-05	1.99886e-05	0	2.17077e-07	1.43425e-05	0.000225002	0.0376786	0.000706155	0.0214214	0.755268	0.412139	0.373555	0.458868	0.495342	0.731321	2.90392e-07	0.0107962	0.638125
ENSMUSG00000017969	0.00135938	0.000153117	0.00695826	0.000782272	0.00043867	7.68415e-05	0.000560793	0.0105948	0.0440628	0.00998197	0.00180189	0.00033223	0.00164069	5.04733e-05	0.000299431	0.000271559	0.000146749	0.000330648	0.000410233	0.000357552	0.000301034	0.000613196	0.000288947	0.00461728	0.0645629
ENSMUSG00000017999	0.000541224	0.105543	0.170813	0.210797	0.948555	0.12959	0.226296	0.069709	0.266411	0.388128	4.28744e-05	0.0466202	0.292507	0.000161887	0.121809	8.33243e-05	0.0369171	0.12112	0.0133882	5.72359e-05	0.0165952	0.19456	0.0401413	0.24375	0.0025404
ENSMUSG00000018001	6.35407e-05	0.162368	5.75058e-05	0.000453939	1.05909	0.0629145	0.176942	0.0398926	0.266054	0.110641	0.204778	6.30872e-05	0.151992	0.174367	0.0708181	0.0119166	0.0972026	0.19012	0.000128283	0.461729	0.947542	0.464578	7.75711e-05	0.359471	0.732188
ENSMUSG00000018012	0.0416705	0.00128396	6.10406e-05	0.000124922	0.199744	5.46643e-05	0.221876	0.0250057	0.00306168	0.000115167	0.00028345	0.132541	0.000410871	0.000181949	0.00237397	9.7494e-05	0.165149	0.00383862	5.15666e-05	2.45106e-06	0.456883	0.800115	8.93253e-07	0.187643	0.293882
ENSMUSG00000018040	0.0216275	0.103363	0.00428351	0.0978999	0.0255625	0.216469	0.315657	7.45391e-05	0.0467611	0.527214	0.188409	0.187788	0.213303	0.125822	0.0207924	4.10587e-05	0.0827399	0.0582038	0.0528521	0.159463	0.372698	0.211319	0.223664	0.590811	0.161096
ENSMUSG00000018042	0.0810098	0.0191608	0.254335	0.230198	0.0102069	0.342455	0.461831	0.264467	0.000122048	0.459639	0.332329	0.390893	0.00703588	0.266133	0.118599	0.00584811	0.314164	0.149365	0.312884	0.195123	0.642713	0.497228	0.21245	1.32547	0.0837381
ENSMUSG00000018068	0.0101643	0.000123751	0.0881726	0.40935	0.000139522	0.000329775	0.293255	0.201123	0.0990535	0.0262369	0.204148	0.2052	0.013047	0.214161	0.0659028	0.000100509	0.114035	0.134497	0.0909174	3.11516e-05	0.152167	0.000203572	0.00023916	0.000403996	0.148245
ENSMUSG00000018076	0.062373	5.1357e-05	0.00507537	0.0183066	0.0398316	0.00130816	0.0488965	0.00252118	0.000132341	0.000298677	0.00305532	0.100511	0.000278478	0.000824757	0.081744	2.72253e-05	0.0146518	0.00129635	0.00200822	0.049545	0.00319557	0.186951	0.0565729	0.00201823	0.012556
ENSMUSG00000018102	0.00985824	0.0927756	7.58025e-05	6.06232e-05	0.00186859	0.0578726	6.33984e-05	0.04432	0.0233337	0.150003	0.0511882	0.0916221	0.00654212	0.135806	1.48268e-08	3.37684e-05	1.24708e-05	9.04868e-05	0.000141393	0.000210513	0.179009	0.0310066	0.0734952	0.217574	0.27082
ENSMUSG00000018126	0.000107022	0.0419319	0.00107944	0.00255679	8.72626e-05	0.000332208	0.000473778	0.000644443	0.000198937	7.22637e-05	0.000124663	0.0663856	0.000317104	0.00013947	0.00749306	0.000570251	0.0684681	0.000280014	0.000134792	5.97022e-05	0.00315952	0.0113868	0.000476698	0.000587902	0.00817033
ENSMUSG00000018143	0.00333096	0.000103511	0.00284208	0.000233534	0.799965	0.00210573	0.143811	0.000211175	0.000133425	0.0163507	0.0168858	0.0536392	0.00512059	4.44914e-05	0.0110732	0.000431625	0.0148648	0.000217445	0.000226762	0.00128335	0.00140037	0.0027665	0.000237741	0.00106893	0.0529747
ENSMUSG00000018160	0.152676	0.116936	0.0977727	0.232368	0.0869776	0.155456	0.249247	0.100234	0.230284	0.000499773	0.144202	0.108058	0.076349	0.270788	0.158291	0.083702	0.171714	0.105752	0.190862	0.196176	0.198832	0.156367	0.0724439	0.393872	0.00819923
ENSMUSG00000018166	0.00356198	0.872945	8.87151e-09	0.24415	0.000238572	6.11967e-05	0.000111924	0.0407952	0.000188585	0.39093	0.774189	0.79915	0.000137011	0.107159	0.00610573	3.82067e-06	0	4.38638e-07	0	0	5.68032e-05	2.97263e-05	2.69235e-07	4.10115e-05	0.000198753
ENSMUSG00000018167	0.044627	0.141005	9.87577e-05	0.116792	0.000762042	0.00520518	0.335556	0.0797317	0.0866401	9.35852e-05	0.0218968	0.30753	0.00896096	0.00779831	0.0637736	0.00884748	0.0342663	0.0111731	0.291558	0.00013991	0.132538	0.211634	0.000236123	0.000730504	3.31237e-05
ENSMUSG00000018169	0.00648733	0.208483	7.10737e-07	0.443114	0.00165266	0.144895	5.50379e-05	0.0496567	0	1.55385e-06	0.00164163	2.16983e-05	9.16344e-08	0.125657	7.5697e-05	0.0741862	0.815796	0.433307	1.83742	0.346178	2.99827e-06	6.66745e-06	0.000118506	0.000895744	8.07237e-06
ENSMUSG00000018171	0.022942	0.0927848	0.000690634	0.081398	0.870437	0.128099	0.129343	0.324464	0.141819	0.590029	0.00236475	0.366245	0.00075817	0.0385992	0.426348	9.41066e-05	0.109009	0.270303	0.279289	0.0890088	0.3077	0.543286	0.205574	0.0534732	0.534711
ENSMUSG00000018189	0.0162176	0	0.364782	0.000302205	0.189247	0.34694	0.089864	0.392729	0.384135	0.529113	0.000159313	0.126283	0.0808401	0.291693	0.328489	0.000135932	0.200834	0.021729	0.00465853	0.0177828	0.250676	0.380882	0.173995	0.000205171	0.394757
ENSMUSG00000018196	0.00040246	9.18727e-06	0.177044	0.341752	1.00406	0.454677	0.212282	0.238404	0.263517	0.000152312	0.0376566	0.0747603	0.10583	0.00228069	0.152897	0.127343	0.000231258	0.0756125	0.0380701	0.238685	0.0521513	0.850367	0.132002	1.08202	0.00214639
ENSMUSG00000018199	0.0883129	0.0899304	0.000349994	0.00676711	1.05332	0.137844	0.00095766	0.207917	2.01812e-05	0.145504	0.0375993	0.00120589	0.11714	0.0392336	0.00170427	0.000177913	0.201499	0.00102381	0.0819851	0.000185733	0.190229	0.144445	0.00958594	0.161098	0.126842
ENSMUSG00000018209	0.110904	0.000749259	0.0159557	0.132766	0.638247	0.000465716	0.158715	0.12936	0.122324	0.123997	0.00104647	0.19163	0.0397057	0.000744798	0.107869	0.000118575	5.68323e-05	0.0260135	0.258502	0.0278668	0.0666201	0.274564	0.0643276	0.00038438	0.129046
ENSMUSG00000018217	4.71751e-05	0.000102475	0.00877592	1.97916e-05	0.00141434	6.18389e-05	0.0254006	0.0769618	0.0714468	0.0189826	0.169361	0.118892	0	4.30265e-05	6.93388e-05	7.67295e-05	3.3902e-05	0.000128064	0.000131233	0.000146858	0.106209	0.00133949	3.0875e-05	0.667996	1.34339
ENSMUSG00000018239	1.76143e-05	0.000133219	0.0794402	0.0269777	0.000187608	0.141647	0.111638	0.158459	0.424148	6.4729e-05	0.107906	0.000171482	0.0277334	3.93794e-05	0.0962632	0.000279534	0.000128489	0.000568267	0.0496952	0.000282946	0.000108756	0.00855864	0.124209	0.000112051	0.000143428
ENSMUSG00000018286	0.485006	0.115205	0.260929	0.209994	0.109761	0.984538	0.333563	0.273893	0.451619	0.440599	0.11181	0.186993	0.437204	0.399369	0.495853	1.0786	0.277504	0.289363	0.460084	0.541832	1.27931	0.191035	1.7747	0.220262	0.461508
ENSMUSG00000018287	0.11673	0.00309198	0.209157	0.20121	0.00140165	0.865549	0.207936	0.192947	0.637883	4.3809e-05	0.197646	0.327579	0.01364	0.211037	0.206206	0.131311	0.254586	0.296142	0.25242	0.303922	0.00029827	0.766069	0.306215	0.00107941	0.417026
ENSMUSG00000018293	0.898084	0.177878	0.346338	0.195205	1.23408	0.654327	0.340061	0.397185	0.118453	1.17965	0.458776	0.482693	0.490182	0.479598	0.291932	1.73917	0.0292099	0.340738	0.597469	1.13471	1.07296	0.00535626	1.38742	1.15715	0.758918
ENSMUSG00000018322	0.0619389	0.0698229	0.0922742	0.364488	0.925995	0.25732	0.365521	0.126362	0.299867	0.149655	0.088712	0.052413	0.0491819	0.15459	0.0702277	2.36475e-05	0.316588	0.0256716	0.0470806	0.126993	0.335813	0.130244	0.0518393	0.358876	0.106705
ENSMUSG00000018326	0.253879	0.449144	0.289659	0.425707	1.40192	0.713864	0.0010653	0.248176	0.229036	0.541248	0.630481	0.476968	0.357197	0.263218	0.289838	0.331465	0.493023	0.452209	0.508252	0.570004	1.4319	0.532724	0.0556391	0.950898	0.780329
ENSMUSG00000018334	0.000391035	0.000174787	0.000663077	0.0556917	0.000490464	0.00201888	0.00114057	0.000334122	0.000773564	0.000487202	0.0016099	0.0019069	0.0398315	0.000315654	0.000187772	0.000653692	0.0364392	0.00132764	0.00783075	0.000330475	0.00127734	0.00312198	0.000684789	0.00131385	0.000834955
ENSMUSG00000018339	5.44631e-05	0.117785	0	0.000183011	0.18153	0.0381937	0.16432	0.0804605	1.28417e-05	0.000258352	0.00560023	0.303521	1.10528e-05	0.29926	7.09875e-06	2.28394e-05	0.000177441	0.0155485	0.0721786	5.4199e-05	0.647003	0.192946	0.13787	0.567373	0.170344
ENSMUSG00000018340	0.0944077	0.152238	0.0892032	0.720906	0.0349465	0.041048	0.121583	0.0610326	0.119598	0.604538	0.0979089	1.30827	2.81481e-05	0.00072351	0.0763119	0.000163938	0.30133	0.000184302	0.156861	6.15078e-05	0.384241	0.00105003	0.0412367	0.642831	0.0308639
ENSMUSG00000018347	0.000458036	0.0238553	0.0854947	0.000612082	0.828209	0.00783849	0.0987316	0.0738162	0.000125724	6.41693e-05	5.2497e-06	0.0702841	0.0982683	0.00010824	0.00357835	1.90745e-05	0.00540709	0.000554576	0.232682	0.00100576	0.0621364	0.0456405	0.00150245	0.000211628	0.104888
ENSMUSG00000018362	0.00943493	0.000173846	0.308305	0.314208	0.0216005	0.0230127	0.15544	8.19018e-05	0.195602	0.111529	0.138141	0.370688	0.208772	0.1545	2.22708	0.0831344	0.181233	0.150525	0.0155489	0.314411	0.539401	0.347538	0.709832	0.000428414	0.753065
ENSMUSG00000018363	0.0298039	0.000247121	0.000420424	0.0113851	0.000743839	0.000145985	0.0847435	0.000943923	0.00013835	0.0290639	0.0218533	0.000722155	0.0328576	0.00284591	0.00155597	0.000238669	0.000132892	0.0820591	0.000731586	0.000424395	0.000852164	0.00592799	0.068368	0.00215708	0.00133408
ENSMUSG00000018372	0.000295433	1.78176e-05	0.0528851	0.132657	0.0146846	8.03729e-05	0.00012232	0.16209	0.111238	0.000109923	0.079135	0.000367172	2.08606e-05	1.59812e-05	0.0984614	0.0224605	8.62199e-05	0.00053846	0.109573	0.0338387	0.000231697	0.0326133	8.04902e-05	0.000316403	0.0844146
ENSMUSG00000018377	4.17531e-05	0.272211	0.00160271	0.17164	0.308901	0.217843	0.145794	0.00105919	0.14356	0.0881009	0.231926	0.0448191	0.128915	0.226327	0.218521	0.0965151	0.170529	0.10623	0.533929	0.088371	0.285409	0.273108	2.65467e-05	0.463381	0.200257
ENSMUSG00000018378	0.0617606	0.0466315	0.0486553	0.000555707	0.00231379	0.0046497	0.179975	0.0190505	0.000148978	0.000130451	0.113288	0.00100827	0.0555716	0.000140847	0.0155465	0.0143697	0.155725	0.0354966	0.0887604	0.00671306	0.00504186	0.279561	4.64188e-05	0.00500906	0.121658
ENSMUSG00000018379	0.833447	0.447663	0.243183	0.00131836	0.294759	0.172597	0.050182	0.071865	0.576015	0.260527	0.115332	0.349502	0.248994	0.41068	0.0381928	0.0692637	0.326774	0.0411942	0.705062	0.000191612	0.225365	0.273866	0.0597024	5.95601e-05	0.700464
ENSMUSG00000018387	0.000187661	0.000235114	0.000205509	0.0472428	0.00258568	8.43344e-05	0.00377716	0.000625822	0.000407183	0.000563125	0.000801075	0.000734469	9.94377e-05	2.6655e-05	0.000285617	9.53249e-05	0.000153333	0.000109412	0.00047346	0.000133575	7.7374e-05	0.105917	0.000401858	0.190419	0.00196724
ENSMUSG00000018395	6.73645e-05	0.209383	0.000428075	0.00988765	0.000352321	0.0764137	0.109066	0.383387	3.22172e-05	0.215309	0.287856	0.000154445	0.0540703	0.000280765	0.237876	0.004302	0.265648	0.109634	0.163696	0.1707	0.932306	0.615491	0.0244612	0.614472	0.148679
ENSMUSG00000018398	0.150452	0.106681	0.115191	0.0965658	0.418975	2.30122e-05	0.0794765	0.193253	0.0735915	0.230833	0.188048	0.145722	0.139756	0.0714175	7.74279e-05	0.000136579	0.00205897	0.000216503	0.000238577	0.00148204	0.072922	0.180243	9.24735e-05	0.171485	0.00842121
ENSMUSG00000018401	0.304855	0.0167911	0.0917512	0.000202231	0.75302	7.41224e-05	0.400469	0.151202	6.05127e-05	0.272272	0.18093	0.121047	0.074707	0.000527026	0.0663781	4.74675e-06	0.252567	0.00045545	0.250838	0.251231	0.459372	0.253076	0.177077	0.000345345	0.360066
ENSMUSG00000018405	0.000366985	0.0234496	0.002307	0.0117614	0.000438944	0.00162502	0.129816	0.000295393	0.00182579	0.00222023	0.00531017	0.0784989	0.00191916	7.83245e-05	0.00649077	0.000134473	8.50538e-05	0.000232979	0.0025421	9.85934e-05	0.000266888	0.1502	0.0315173	0.311091	0.0015782
ENSMUSG00000018411	5.50674e-06	1.05588e-05	8.20968e-05	7.49583e-05	0.00437651	0.000151871	1.75336e-05	1.69727e-05	9.2869e-05	3.80199e-05	0.000112633	0.000181757	0.000274103	7.22413e-05	3.72688e-05	4.86225e-05	0.00384115	7.86129e-05	3.92299e-05	0.258687	2.04423	1.20316	0.000113585	0.419322	0.298383
ENSMUSG00000018412	0.123354	0.141293	0.000326806	0.274872	0.000318365	0.00408356	0.000731358	0.0522708	0.199638	0.00442673	0.0725142	0.000176413	0.0365212	0.00246919	0.107078	0.104966	0.263961	0.127728	0.151976	0.203368	0.15843	0.0469114	5.44397e-05	0.259328	0.154124
ENSMUSG00000018415	5.25672e-05	0.000883951	0.0997465	0.0177223	0.000298969	0.00646266	0.133625	0.268751	0.145532	0.00417975	0.0718142	0.0217116	0.137865	0.000967585	0.0932058	0.114965	0.000130825	2.0278e-05	0.20861	0.0187855	0.0240182	0.166901	0.141147	0.0155017	0.134752
ENSMUSG00000018417	0.185178	0.000356214	0.000416524	0.251308	0.810834	0.243649	0.0541043	0.370806	0.393915	0.508755	0.157671	0.158128	0.0185991	0.000105558	0.185875	0.0736902	0.254821	0.243382	0.599838	0.194005	0.00057326	0.305088	0.00538506	0.138047	0.159532
ENSMUSG00000018425	0.00249592	0.0044897	0.101368	0.21399	0.0486871	0.0118518	0.25993	0.302534	2.12668e-05	0.114668	0.152251	0.000114352	0.131358	0.0975771	0.0151204	0.0673813	0.000172064	0.0208162	0.223309	6.03019e-05	0.183853	0.308351	0.00542069	0.0064863	0.0131073
ENSMUSG00000018427	4.1662e-05	0.0892444	4.2676e-06	0.328352	0.0797879	0.000208167	0.0215941	0.0611896	0.000669318	0.0628293	0.0962052	0.00564047	2.11183e-05	0.127824	5.7239e-05	0.0401177	0.0223832	0.000373287	0.133064	0.000211916	0.00011968	0.0011198	0.0791851	0.0198929	0.000159423
ENSMUSG00000018428	0.075355	0.0013138	5.74508e-05	0.0718916	0.000241606	0.00250166	0.207765	0.10029	0.0946617	0.00175298	0.0367143	0.0913636	1.86664e-05	0.000169379	0.0271429	3.89315e-05	0.223906	0.00936097	0.000902596	0.0618387	0.069867	0.000760206	0.0376271	0.000290578	0.119999
ENSMUSG00000018433	0.00378055	0.000170285	0.17852	0.22687	0.848485	0.0210374	0.000160058	0.043648	0.522982	0.406168	0.219255	0.00258927	0.211152	0.23924	0.261611	7.06871e-05	0.10755	0.236186	0.177462	9.81698e-05	0.265323	0.214947	0.168716	0.335608	0.126502
ENSMUSG00000018442	0.00046402	0.198664	0.0881469	0.100328	0.0159494	0.0245509	0.334871	0.151801	0.0332386	0.186005	0.187833	0.324795	0.0863151	3.15917e-05	0.155237	9.49387e-05	0.27428	0.0717115	0.115867	0.0637284	0.0514484	0.232973	0.161028	0.00171762	0.279656
ENSMUSG00000018446	0.104531	0.392789	0.326384	0.130483	1.35477	0.670698	0.00125897	0.362854	0.351662	1.10287	0.167523	0.110542	0.734511	0.145213	0.221855	0.178828	0.280955	0.285272	0.0857981	0.0735764	0.291319	0.359434	0.39335	0.0174013	0.676087
ENSMUSG00000018449	0.0758555	0.0319428	0.188742	0.0633315	0.0160205	0.315934	0.300583	0.307976	0.254034	4.30729e-05	0.0216552	0.241266	1.14593e-05	0.000838608	0.000578167	0.0437297	0.134222	0.000244838	4.13478e-05	0.00558002	0.0586534	0.0956733	0.196244	0.263496	0.0223736
ENSMUSG00000018451	0.00175178	0.000997943	0.210633	0.773704	0.00119496	0.000516667	0.23338	0.227358	0.000154784	8.38746e-06	0.447526	0.290903	4.02742e-05	6.9161e-05	0.000157013	2.94983e-05	0.992633	0.155441	0.261296	0.501847	1.47586	0.676557	0.298001	1.05083	0.665214
ENSMUSG00000018470	8.58894e-05	0.000333469	0.000242855	0.00246306	0.000663258	0.000207675	0.0409653	0.00207152	0.000105288	0.000277604	0.000214717	0.000101089	0.000296548	4.49844e-05	0.000668399	0.000268037	0.00392552	0.0041281	0.00330155	0.00020306	0.0017629	0.00309681	0.0152847	0.005546	0.0193539
ENSMUSG00000018474	0.186988	0.0688149	0.0823021	0.145824	3.81095e-05	0.0936598	0.000133991	0.118375	9.52355e-06	0.000131905	0.000130623	0.0746775	0.0282196	0.134653	0.00980337	0.0123505	0.277949	0.0104069	0.327296	0.357203	0.193613	0.30067	0.000232662	0.0445483	0.000487507
ENSMUSG00000018476	0.140916	0.000134091	4.98686e-05	0.275869	0.00022496	0.00031109	0.208016	0.00176435	0.000787214	0.00246075	0.112897	0.00374386	0.10282	0.125179	0.000323387	0.291546	1.38894e-05	0.0826414	0.475353	0.424049	0.132311	0.140573	0.297016	0.0416251	0.209531
ENSMUSG00000018481	0.148954	0.122564	0.122504	0.164598	0.238225	0	0.0822538	0.179103	0.101046	3.97196e-05	0.189213	0.170355	0.241014	0.273022	0.12434	0.092209	0.118332	0.00013644	0.314999	0.121349	0.256757	0.340607	0.310816	0.414184	0.047328
ENSMUSG00000018501	0.420715	0.0294958	0.000304597	0.167602	0.97364	0.269254	0.000591675	0.107417	0.000532077	0.179924	0.0350167	0.185453	0.175075	0.00312989	0.13904	0.0115444	0.0106613	0.0588852	0.41856	0.142744	0.00397599	0.235061	0.0184882	0.280108	0.306142
ENSMUSG00000018507	0.000339922	6.86791e-05	1.67367e-05	0.00030145	4.46468e-05	7.42442e-06	8.3886e-05	1.79468e-05	3.586e-05	0.000100093	0.000178904	0.000179197	0.000340935	2.81006e-05	0.000121805	2.10757e-05	0.000101338	7.22622e-05	6.82438e-05	2.57084e-05	0.848435	0.356844	7.95558e-05	0.330357	0.00760151
ENSMUSG00000018509	0.0543113	0.0844207	0.0583413	0.000711176	0.000860094	0.000101971	0.17184	0.000278442	0.0122179	6.76598e-05	5.11293e-05	8.99196e-05	0.0189332	0.000311833	0.000257462	3.04889e-05	0.0361601	0.00971546	0.00032991	0.0218209	0.000982275	0.00193493	0.00434379	0.000132553	0.103955
ENSMUSG00000018537	0.274309	1.82343e-06	0.113303	0.163121	0.223569	0.0840301	0.179759	0.000146246	2.64536e-05	0.0141418	0.166277	1.8518e-05	4.12075e-05	0.000354541	0.135055	0.00934565	0.000154917	0.00564338	0.000388543	0.164355	0.0938753	0.0219449	0.000289862	0.632397	0.0594239
ENSMUSG00000018541	3.92042e-05	0.152764	0.0749681	0.205885	0.000642707	0.135117	0.186067	0.00716115	0.000416421	0.102313	0.0496104	0.150771	0.0196162	0.000146993	2.44666e-05	0.000496484	1.49778e-05	0.118072	0.192151	0.143858	0.00478096	0.301449	0.0391465	0.109904	0.261904
ENSMUSG00000018547	0.00126367	0.000675768	0.000305983	0.000755759	0.00129657	0.00022712	0.0167162	0.00102525	0.0030974	6.59646e-05	0.00568008	0.000280777	0.0169591	0.00841774	0.000817951	0.00179691	0.000642339	0.00333189	0.000512524	0.000236297	0.00164316	0.00212269	0.000683633	0.000933713	0.057609
ENSMUSG00000018548	1.24221e-05	0.151513	0.232194	0.0104591	1.10879	0.0767176	0.137914	0.297177	0.236158	0.096197	0.0201878	0.0075428	0.0401856	0.0288095	0.0290573	0.000293175	0.295081	0.0267806	0.000347356	0.0430119	0.44226	0.0900504	6.47565e-05	0.00381609	0.274172
ENSMUSG00000018559	0.155066	0.000177956	0.00109359	0.149742	0.000766869	0.00461776	0.023168	0.0309427	0.089859	0.0589492	0.00075027	0.00442135	0.057368	6.75444e-05	0.00594802	5.70258e-05	3.58314e-05	0.000191063	0.00207315	0.000153564	0.00538705	0.0423226	0.001626	0.000318528	0.000424175
ENSMUSG00000018565	0.0188913	0.0345269	0.272508	0.14405	0.110815	0.462937	0.346901	0.0147134	0.305559	0.211666	0.0705594	0.374863	0.0779362	0.373727	0.328285	0.00194847	0.419122	0.303387	0.0061459	0.10606	0.374336	0.702891	0.386137	0.695521	0.258456
ENSMUSG00000018566	0.000718203	2.10539e-05	0.150356	0.0621076	0.000776346	8.36414e-05	0.00476902	0.00837152	0.000145434	0.000133937	0.000328053	0.000281697	9.67962e-05	0.00101384	0.00525654	3.71397e-05	0.000143529	0.000120005	0.000123538	0.000102691	0.0140511	0.000359035	0.000251682	0.000559166	0.000152592
ENSMUSG00000018567	0.537951	0.26082	0.00682205	0.584654	0.0180142	0.792538	0.236884	0.645657	0.102997	0.241085	0.237748	0.563474	0.000217738	0.0306932	0.109089	0.289586	0.540962	0.367194	0.536645	0.753511	1.35171	0.291412	0.104227	1.64513	0.811683
ENSMUSG00000018570	0.000107358	3.63245e-05	0.0680613	0.000458199	0.00102554	0.00297901	0.120267	0.111003	0.000166548	5.90981e-05	0.000222732	0.000570109	3.44838e-05	0.0704263	0.114181	0.00156818	0.00028389	0.0231933	0.103799	0.000547747	0.107658	0.303503	0.00179454	0.00263583	0.0011903
ENSMUSG00000018572	0.0762811	0.0803309	0.043476	0.0452963	0.000211322	0.156104	0.276852	0.0899429	0.17514	0.141343	0.00295379	0.317485	0.175389	0.142726	0.0396702	5.3977e-05	0.209822	0.0885275	0.199563	0.00357405	0.00641238	0.531992	0.003102	0.000280274	0.000358572
ENSMUSG00000018574	0.00185242	0.0018306	0.137665	0.0215567	0	0.239474	0.000105701	0.288128	0.0376512	0.0127422	0.223753	0.115072	0.00206996	2.35967e-05	0.0467834	0.0104965	0.253262	0.247459	0.179463	0.174541	0.157713	0.576608	0.019964	0.239215	0.368998
ENSMUSG00000018581	0.000382652	9.03414e-05	0.0001099	0.00040071	0.000934162	9.91242e-05	0.000446385	0.000306726	3.99358e-05	0.000100833	0.000372629	8.87076e-05	0.000305618	0.000157775	0.000337901	0.000170325	0.000203909	0.000551357	0.000384799	0.000230734	0.000294533	0.000680122	0.000528693	0.0012611	0.00033278
ENSMUSG00000018583	0.14045	0.227613	0.416837	0.265316	0.784422	0.247449	0.0822707	0.0117006	0.0574803	0.709423	0.409686	0.0888159	0.308096	0.499378	0.257433	0.513395	0.177714	0.26669	0.473608	0.365388	0.277168	0.199937	0.405962	0.122134	0.48585
ENSMUSG00000018585	0.279713	0.236956	0.149373	0.324768	0.00168917	0.666841	0.657793	0.0991382	0.167201	0.168632	0.0393001	0.418858	0.0611149	6.46654e-05	0.0722479	0.0949711	2.86453e-05	0.139586	0.331127	0.399123	0.683202	0.193816	0.310444	0.985934	0.354953
ENSMUSG00000018593	0.0254151	1.39928	0.00152959	1.03544	0.0014672	0.124331	0.0936319	5.05407e-05	0.00401989	1.2908	1.18267	1.53583	0.000130734	0.158638	0.333422	0.000733798	0	2.17844e-06	0.260824	1.68428e-07	0.00050742	1.03887e-05	1.1256e-05	0.000160009	7.80682e-06
ENSMUSG00000018599	0.0282526	0.0203986	0.000315384	0.0280554	0.000678916	0.000163188	0.0348933	0.00087202	0.105576	0.00162014	0.00347276	0.000261713	0.00221107	0.000144375	0.000641228	0.000528676	0.226633	5.9547e-05	0.000159863	6.16457e-05	0.162877	0.0030613	0.0269509	0.00133655	0.00555004
ENSMUSG00000018604	0.19785	0.512704	0.000322372	0.793759	1.39974	0	0.21073	0.199225	0.0404588	0.0324398	0.423379	0	0.150906	0.000310175	0.101222	0.222887	0.281251	0.841929	0.109322	1.28581e-05	0.983168	0.142322	4.39852e-05	0.00315657	0.337249
ENSMUSG00000018648	0.000372986	0.0413643	0.000117184	0.00156331	0.000681054	0.00017975	0.126327	0.00103922	9.09777e-05	0.00123675	0.000313691	0.000161244	0.000200496	0.000378169	0.0101298	0.000161893	0.000284743	0.00171454	0.000479015	9.17244e-05	0.00217858	0.000548916	0.00096632	0.00103597	0.000305378
ENSMUSG00000018651	0.035666	0.0552571	0.247188	0.0404767	0.955816	0.000636664	0.159096	0.257394	9.0275e-05	0.196959	0.00705243	0.000772305	0.00827044	0.000211937	0.30564	0.000241077	0.109103	5.48653e-05	0.0108727	0.0953925	5.70145e-05	0.00097872	0.00151586	0.00387177	0.111432
ENSMUSG00000018659	0.00269082	0.000721447	0.000119623	0.276024	0.000537856	0	0.137598	0.000192406	0.0737375	0.000130685	0.000400143	2.62022e-05	6.3085e-05	0.000186601	3.28231e-05	1.52055e-05	0.086364	0.00450412	0.0074772	7.15769e-05	0.291997	0.268905	0.00958835	0.417197	0.0733218
ENSMUSG00000018661	0.000828776	1.19179e-05	0.0767203	0.289008	0.336314	0	0.0847109	6.64612e-05	0.20827	0.101878	0.213087	0.000128179	0.0414263	0.113018	0.0733164	2.49573e-05	0.00402292	0.183568	0.0247231	0.0896359	0.271291	0.323057	0.00200513	0.593236	0.103674
ENSMUSG00000018666	0.139022	0.249461	0.353406	0.257323	0.114426	0.258302	0.195654	0.101136	0.0372224	0.472515	0.358209	0.173168	0.238446	0.519716	0.0456517	0.377525	0.0745399	0.301256	0.422691	0.373127	3.7339e-05	0.114544	0.263683	0.223253	0.000361741
ENSMUSG00000018669	0.00986009	0.132513	0.104536	0.331747	0.0378167	0.091585	0.311236	0.262984	0.10986	0.237088	0.115985	0.252231	0.0956854	0.148391	0.141317	9.06432e-05	0.497413	0.0883367	0.379392	0.000385245	0.602694	0.166798	0.000204335	0.846268	0.0408981
ENSMUSG00000018672	0.0132702	0.000453195	0.10373	0.157786	0.000855197	0.000649895	0.000915967	0.165552	0.0679868	0.0082066	0.0710191	0.354996	3.94321e-05	0.000125556	0.000270495	0.000786702	7.9471e-05	0.0142589	0.000348953	2.95583e-05	0.0590635	0.0240256	0.00236265	0.00151945	6.27273e-05
ENSMUSG00000018677	0.38306	0.293062	0.137137	0.304974	0.000398394	0.607069	0.138692	0.201548	0.000425763	0.680182	0.426969	0.323816	0.375307	0.0404461	0.240389	0.138238	0.180957	0.333872	0.247238	0.434439	0.980371	0.188242	0.0998256	0.402112	1.1683
ENSMUSG00000018678	0.0598456	0.00255224	0.083919	0.126651	0.0057722	0.0624126	0.0763207	0.0146244	0.00940806	0.00480042	0.00297252	0.00265138	0.085118	0.0844068	0.101513	0.0761472	0.0104375	0.000121759	0.168746	0.000785943	0.0973151	0.192461	0.0330153	0.0126066	0.0895532
ENSMUSG00000018697	0.000276011	0.0598892	0.0506293	0.0984659	0.000408455	0.0780585	0.318088	0.031426	0.478314	0.0127728	0.0371848	0.148796	0.229537	0.13339	0.199506	0.000327326	0.188597	0.000340405	0.157249	0.00112329	0.0416199	0.000192448	0.0289052	0.0823328	0.000113254
ENSMUSG00000018707	0.19061	4.03518e-05	5.62648e-05	0.226934	0.00116016	0.00622123	0.287714	4.44953e-05	6.30012e-05	0.21132	0.146481	0.116029	0.059578	3.57137e-05	0.0419159	0.049098	0.15725	0.055568	0.237507	0.244736	0.460271	0.0813274	0.113186	0.195239	0.374517
ENSMUSG00000018733	0.0374854	5.53412e-05	4.13151e-05	0.00270772	0.0577804	2.51994e-05	0.154325	0.000202712	0.00177923	0.000199847	0.00242118	0.11374	0.000205584	0.000922011	0.135288	5.40063e-05	0.0217715	0.133784	0.0310158	0.00128236	0.000435562	0.236085	0.0196226	0.151723	0.0648979
ENSMUSG00000018736	0.000822762	0.187122	0.000231881	0.142523	0.000161079	0.000349005	0.142302	0.126409	0.471294	0.000513245	0.0762472	0.123917	0.0704647	0.00306848	0.083932	0.0112257	0.393097	0.00037285	0.151947	0.139732	0.413126	0.672343	0.123374	0.0100523	0.155463
ENSMUSG00000018740	0.000312369	0.000220572	0.000325524	0.0160644	0.00102589	0.000122248	0.00744894	0.00151109	0.001247	0.000437435	0.0279193	0.0813296	0.00102822	9.90136e-05	0.000225909	0.00778275	0.0762018	0.0080121	0.000439427	0.0048528	0.00834407	0.00135506	0.0553923	0.000221304	0.000364871
ENSMUSG00000018750	0.000730354	0.000127916	0.00012732	0.0019298	0.000460456	5.87177e-05	0.000499194	0.000285363	0.00032426	0.000112837	0.00168937	0.000968323	0.000383835	5.68235e-05	0.000916931	0.000215928	8.51807e-05	0.00208926	0.000110084	0.0584375	0.0900052	0.00125224	0.00017356	0.0045795	0.000855774
ENSMUSG00000018761	0.208834	0.000795635	0.189783	5.33655e-05	0.0852174	0.216353	0.549879	0.0757486	0.400583	0.000168521	0.102858	0.37236	0.0248919	6.60446e-05	0.270814	3.85479e-05	0.106466	0.15275	0.289879	4.6132e-05	0.000119697	0.526822	0.0672386	0.384736	0.426277
ENSMUSG00000018765	0.0870609	8.08816e-05	0.126414	0.0708533	0.000194447	0.114113	0.0929257	0.109084	0.0803578	0.000290244	0.000645606	7.95445e-05	0.0440734	0.000697597	0.000692487	0.0317044	0.0250795	0.00248603	0.150571	0.00442974	0.000205706	0.215084	0.0108177	0.212482	0.198382
ENSMUSG00000018770	0.847894	0.00855514	0.118818	0.0861045	0.025096	1.28345	0.00174683	0.740897	0.678858	0.22126	0.401229	8.77946e-05	0.493274	0.00211462	0.0558329	0.393454	0.288876	0.214222	0.162027	0.298025	0.560334	0.602824	0.481144	0.543488	0.734601
ENSMUSG00000018774	0.000538378	0.000882243	0.00493702	0.000629757	0.00086892	0.00023434	0.00518743	0.00163473	0.00275745	0.00175971	0.0104639	0.000224754	0.00299724	0.0649886	0.000524035	0.00144956	0.000161881	0.000895849	9.9729e-05	2.41953e-05	0.00014163	0.0352816	0.0439886	0.000652196	0.000475935
ENSMUSG00000018796	0.00154116	7.32815e-05	0.116119	0.0115027	0.963974	0.00201611	0.000254422	0.0258824	0.111934	0.000645504	8.4374e-05	0.149321	0.000795223	5.81248e-05	0.000173574	4.99473e-05	8.90631e-05	0.00624337	0.00139415	0.000105917	0.12177	9.53674e-05	0.000356203	0.0162335	0.000744533
ENSMUSG00000018800	0.00043174	0.000137755	0.000940847	0.00727914	0.0191377	0.000469364	0.0733068	0.00627507	0.00261998	0.00232836	0.077641	0.00180599	0.00635443	0.00171291	0.000679286	0.00138554	0.00197691	0.000889646	0.00934926	0.0575484	0.00497442	0.0443221	0.00113911	0.0164704	0.0330768
ENSMUSG00000018809	0.0289112	0.00075174	0.307661	0.000269387	0.00704391	0.000205644	0.106232	0.229278	1.87701e-05	0.000536087	0.000630641	0.000424757	0.000399233	1.42171e-05	0.00195529	0.0454906	0.0234705	0.00036946	0.00114331	0.0394995	0.00695147	0.000322275	0.0394686	0.0410201	0.000255802
ENSMUSG00000018819	0.00185313	0.000224082	0.0600983	0.0195535	0.000552254	0.00363584	0.000301018	0.0595845	0.0816128	0.000209101	0.0106531	0.17361	0.000332821	0.00125077	0.000417255	0.000316595	3.84336e-05	9.96249e-05	0.0355568	9.22707e-05	0.00139838	0.000206437	0.00111053	0.000539852	0.00041721
ENSMUSG00000018820	0.000107817	6.015e-05	0.0959127	0.0670227	0.936025	6.09667e-05	0.171758	0.0962356	0.0205536	0.00251636	2.11723e-05	0.00701087	0.156091	3.25929e-05	5.00348e-05	0.000359992	0.349753	0.00218075	0.349927	0.00303884	0.594992	0.076368	0.00045923	0.272557	0.000349993
ENSMUSG00000018821	0.00137984	5.09295e-05	0.000249556	0.00389098	0.716483	0.0968761	0.104287	5.17701e-05	0.000100425	0.000192398	0.000316114	0.094689	0.0010904	1.88228e-05	0.0346193	0.000598864	0.000127236	0.000480492	0.193597	0.0475923	0.000736286	5.29339e-05	0.00169938	0.000408351	0.000116341
ENSMUSG00000018841	0.0537527	0.000553425	0.0871654	0.000402028	0.00315932	0.173684	0.225964	0.0978031	0.000769072	0.00100148	3.41154e-05	0.000338015	0.000433865	0.000232724	0.000787333	2.30129e-05	0.00120517	4.45828e-05	0.106832	4.11588e-05	0.0175277	0.144043	0.000520284	0.00468252	0.112459
ENSMUSG00000018846	0.0617741	0.00159407	0.0291425	0.0168963	0.000305204	0.00452521	0.00142156	0.00840339	0.0161994	0.00799527	0.00735679	0.00755924	0.000948647	0.034617	0.0477267	0.01437	0.0046104	0.00176642	0.127876	0.045464	0.0185384	0.228305	0.0017254	0.0124667	0.130676
ENSMUSG00000018848	0.195711	0.000236438	0.0660809	0.13464	2.32932	0.426971	0.206751	0.536265	0.370303	0.508547	0.0220762	0.245711	0.269862	0.000222322	0.115308	0.0321562	0.0861327	0.19866	0.0967827	0.109323	0.00219442	0.0671857	0.234556	1.17918	0.247571
ENSMUSG00000018849	0.00369529	0.000535119	0.0135409	0.000666852	0.000358333	0.000289262	0.0524356	0.000600818	0.00644351	0.00158522	0.0423447	0.000410902	0.000711048	0.00117234	0.000744604	0.000901848	0.000168838	0.000231331	0.000273048	0.0470312	0.000211502	0.000166734	0.000219369	0.323409	0.000721016
ENSMUSG00000018858	0.153028	0.146533	0.302335	0.242251	0.297296	0.391027	0.567006	0.247497	0.0980444	0.621235	0.262768	0.324379	0.231948	0.288672	0.211153	9.40696e-06	0.230582	0.0353368	0.00135819	0.113153	0.366888	0.393834	0.313908	0.541027	0.11473
ENSMUSG00000018861	0.000180287	0.0764844	0.0149292	0.000436457	0.0270163	7.62677e-05	0.209547	0.0380311	0.00285181	9.05819e-05	0.0160952	0.0332281	0.0501198	6.83934e-05	0.0890085	2.38491e-05	0.213042	0.000284421	0.000788977	0.000817629	0.0721651	0.000728082	0.0252638	0.00103015	0.00166828
ENSMUSG00000018865	1.70726e-05	0.000147997	0.000137095	0.00204468	0.046098	0.000132265	0.00563569	0.000483196	0.000378124	0.00172794	3.47363e-05	0.000104145	0.000165114	3.00531e-05	3.55107e-05	1.3261e-05	0.137919	0.0442424	0.0104428	0.0954114	0.753465	0.619611	0.0260061	0.00044051	0.574586
ENSMUSG00000018882	0.217002	2.62122e-05	0.115358	0.207407	1.36923	0.301172	0.459499	0.189253	0.0512354	0.0189415	0.000769445	0.11605	0.0667759	0.250123	0.029671	0.154321	0.00259618	0.00159452	0.0332496	0.0321436	0.00211395	0.109609	0.355341	0.228833	0.0362729
ENSMUSG00000018899	0.000544827	0.00210515	0.0473243	0.0167518	1.17398e-05	0.00150543	0.0248185	0.143089	0.000323252	0.0948393	9.81963e-05	0.138972	3.70916e-06	0.00787565	8.19332e-05	0.00815487	8.65064e-05	0.000342316	0.0180565	5.59468e-05	0.00047266	0.000119808	0.000232826	0.000322121	0.000159609
ENSMUSG00000018900	8.49306e-05	0.060361	0.000140753	0.0984037	0.000228897	0.00123527	0.0199871	0.0231332	0.000718459	0.000116046	0.081436	0.170293	4.67112e-05	5.52386e-05	1.73806e-05	4.73792e-05	0.114596	0.0131719	0.00532036	0.000155809	0.00530293	0.1198	0.00112517	0.0766438	0.00846678
ENSMUSG00000018906	4.43736e-05	7.30378e-05	0.0120564	0.198229	0.555898	2.63129e-05	0.0646391	0.0106435	0.00129556	0.0145713	2.81933e-05	0.124445	0.000264585	9.9671e-06	3.08982e-05	8.31408e-05	0.271839	0.000359731	4.74356e-05	0.000141513	0.0259345	0.261161	0.00110393	0.0614789	0.46118
ENSMUSG00000018909	0.000415136	0.0471422	0.00234623	0.0862065	0.00139554	0.000181731	0.00265491	0.00071012	0.00341162	0.0321409	0.0206254	0.00176813	5.43072e-05	4.28727e-05	2.25261e-05	0.000388393	0.000138729	0.022415	0.00209579	0.000111264	0.110368	0.225603	0.01364	0.00077523	0.00162848
ENSMUSG00000018921	0.0873556	0.0569501	0.114831	0.207325	0.570472	0.000608161	0.234346	0.000704606	0.000129848	0.192315	0.00355177	0.0647452	0.114919	0.152827	0.061407	0.00827879	4.8523e-05	0.0939507	0.00620846	0.104437	0.153393	0.0780383	0.150077	0.0139	0.0871795
ENSMUSG00000018923	0.0499737	0.098569	0.0666787	0.00767427	0.931568	0.280589	0.148251	0.199296	0.137818	7.25792e-05	0.0491871	0.15232	0.0296289	0.000118137	0.0617396	5.15649e-05	0.000185981	0.0450356	4.52436e-05	0.138206	0.205744	0.440906	8.73064e-05	0.000177129	0.356444
ENSMUSG00000018931	0.00607057	0.0874746	0.177422	0.106707	0.00047191	0.000191132	0.196296	0.143087	0.0580059	0.0347201	0.0792369	0.0816406	0.000917481	7.64656e-05	6.74126e-05	6.66629e-06	0.21918	0.173731	0.274773	0.00451638	0.216323	0.207956	0.000110738	0.00105591	0.0158044
ENSMUSG00000018932	0.0542149	3.84699e-05	0.209304	0.196759	0.0336267	0.214467	0.296065	0.302417	0.313802	0.130184	0.00103624	0.172777	0.000123301	0.0781795	0.00498471	0.000141005	0.107368	0.000883547	1.35041e-05	0.0528099	0.000409172	0.184533	0.0860955	0.000171677	2.52935e-05
ENSMUSG00000018965	0.274526	0.306207	0.71864	0.381768	0.589396	0.179556	0.285688	0.12864	0.179629	0.735496	0.171837	0.620967	0.114332	0.605604	0.305696	0.077089	0.455221	0.312969	0.366181	0.867631	2.09826	0.669285	0.644276	0.265476	0.712268
ENSMUSG00000018974	5.89384e-05	0.0680963	0.271348	0.0191403	0.301627	0.0104121	0.413189	0.112719	0.260448	9.65682e-05	0.192265	0.150762	0.00451644	0.0219543	0.243714	0.00973867	0.00623577	9.70372e-05	0.315498	0.0875928	0.000301136	0.359194	0.0231799	0.564954	0.0773924
ENSMUSG00000018983	3.6771e-05	4.04048e-05	0.334862	0.0943831	0.000404796	0.000316286	0.09976	0.000491305	0.0046674	5.14501e-05	5.5137e-05	0.00100314	1.52893e-05	2.78915e-05	4.41288e-05	5.48359e-05	0.000246125	0.0491806	0.0301755	0.000158732	0.00120131	0.00588742	6.94275e-05	7.34424e-05	0.035243
ENSMUSG00000018995	0.0865202	0.000331919	0.0019587	0.0161955	0.0466541	0.11112	0.0969912	0.320887	0.0378607	0.000931165	0.0988729	0.00277406	0.125218	0.00292539	0.0128224	0.000811275	8.05473e-05	0.000733592	0.00433702	0.00307003	0.000254654	0.170605	0.00278592	0.244345	0.00178844
ENSMUSG00000018999	0.00010119	0.0704401	0.0845866	0.00192521	0.000976797	0.0277983	0.192732	0.186223	0.0219733	0.179286	0.0911118	0.154177	4.46895e-05	9.48699e-05	0.199123	6.27841e-05	0.175301	1.56532e-05	0.107134	2.41908e-05	0.24444	0.158273	7.10901e-05	0.00381638	0.244851
ENSMUSG00000019027	0.000178602	5.70587e-05	0.00010709	0.000252003	0.000404081	4.08688e-05	9.49071e-05	0.000144478	0.000147929	0.000126314	6.71464e-05	5.38825e-05	2.37453e-06	1.28276e-05	0.000201943	2.20703e-05	0.000219089	5.96643e-05	0.000215026	0.0840923	0.376997	0.0612183	0.000157488	0.730305	0.0581954
ENSMUSG00000019039	0.104307	0.125513	0.00179596	0.0941851	0.244831	8.33074e-05	6.52335e-05	0.348924	0.234859	0.116816	0.148389	0.0654098	0.112121	0.000195318	0.0430486	0.0505638	0.0764935	0.216863	0.111252	0.129176	0.0640533	1.18536	0.198949	0.577668	0.150317
ENSMUSG00000019054	0.395749	0.25288	0.248576	0.446609	0.00507347	1.22398	0.267682	0.401862	0.316877	0.0322218	0.00995207	0.0460505	0.168877	0.101457	0.118092	0.146056	0.0561582	0.0024256	0.307096	0.514043	1.00203	0.78271	0.58378	1.82033	0.197225
ENSMUSG00000019055	0.0719878	0.299749	0.00213728	0.335294	0.0115377	0.000119828	0.0235381	0.213874	0.00462405	0.126168	0.36915	0.637238	0.000535658	4.13298e-05	0.113705	8.11091e-05	7.90656e-05	5.61945e-05	0.00146477	0.00110703	0.00079671	0.184789	0.0108286	0.566652	0.0692885
ENSMUSG00000019066	5.54489e-05	9.60294e-05	0.00984789	0.00185682	0.307608	0.0260157	0.000204205	0.0142034	0.000154577	0.000308043	0.0379715	0.0119715	6.12488e-05	5.92931e-05	8.81088e-05	9.0623e-05	0.323968	0.000106269	9.19764e-05	0.0366462	0.362618	0.388921	0.0153602	0.00176536	0.125729
ENSMUSG00000019080	0.0140082	0.007331	0.00296526	0.0191096	0.00481065	0.000850303	0.00509925	0.000620054	0.000917623	0.00393914	0.0791156	0.000115367	0.0353461	0.000104928	0.0253833	0.00075983	8.73675e-05	0.0367362	0.000665053	0.000804785	0.00187493	0.0398606	0.00158228	0.000337966	0.0012441
ENSMUSG00000019082	0.0174631	8.43791e-05	1.35827e-05	0.113787	0.855255	0.123112	0.6145	0.00599809	0.0323182	0.189046	0.0260008	0.277198	0.000140952	0.00148211	0.00114575	0.000148556	0.329157	0.0455901	0.0941409	0.0570849	0.313543	0.465176	0.0876785	0.369857	0.267267
ENSMUSG00000019087	0.0780027	6.47816e-05	0.249508	0.281187	1.30476	0.194399	8.07184e-05	0.0933132	0.693174	0.000478426	0.147138	0.31331	0.00951549	0.176434	0.179633	2.8954e-05	0.386077	2.85261e-05	0.238812	0.394237	1.38797	0.498976	0.000731781	1.42752	0.14647
ENSMUSG00000019088	6.72954e-05	0.000115219	0.0305818	0.00175081	0.000609158	5.18436e-05	0.00193114	0.0185655	0.000833762	5.28708e-05	0.00792192	0.0349595	0.000300423	3.05397e-05	0.00126629	0.000112389	0.000128861	0.00173367	0.000364393	0.000649235	0.00779906	0.0322841	9.66438e-05	0.00120584	0.000158715
ENSMUSG00000019124	7.81485e-05	1.33376e-05	0.00255498	0.00119266	0.983173	0.00016139	0.193158	0.0023214	0.0005423	5.02987e-05	0.0110588	0.147867	0.00021396	7.96317e-05	0.0443273	4.4096e-05	0.00802878	3.33353e-05	0.000100725	7.18855e-05	0.734488	0.700529	0.0710041	0.469039	0.528651
ENSMUSG00000019132	0.0763354	4.83618e-05	0.206604	0.178783	0.0121321	0.000138274	0.0452664	0.00234613	0.0412442	1.53228e-06	0.00220265	0.114959	0.103864	0.0472681	0.00198578	0.000220458	0.000294358	0.120403	0.0721802	0.177521	0.25095	0.288822	0.00195043	0.320464	0.101548
ENSMUSG00000019139	0.173508	0.000425544	0.297161	0.215679	0.00113143	0.405779	0.128046	0.245547	0.329633	0.622209	0.0049261	0.192743	0.116643	7.46597e-05	0.104331	1.16187e-05	0.50724	0.0615273	0.000724174	9.89946e-05	0.319207	0.152873	0.0939839	0.48471	0.000152818
ENSMUSG00000019143	3.56219e-05	0.000777054	0.000904944	0.260401	0.0769465	0.15244	0.119684	0.143155	0.113874	0.000223111	0.00132249	0.138842	0.000210394	0.0783969	0.17666	0.0596359	0.240082	0.0154442	0.118804	4.72771e-05	0.00234582	0.109909	0.120579	0.473106	0.089639
ENSMUSG00000019158	0.163149	0.0490705	0.165403	0.376878	0.0015021	0.356722	0.27746	6.20258e-05	0.00151	0.272814	0.00155802	0.215967	0.232643	0.0398615	0.000145883	0.144854	0.000188219	0.0442037	8.30462e-05	0.00516588	0.645498	0.241763	0.260825	0.0841777	0.253407
ENSMUSG00000019173	0.0788319	5.58789e-05	0.0170789	0.158186	0.461293	0.165081	0.272012	0.179796	0.0131845	3.49988e-05	0.0746261	0.168614	0.133278	0.000194292	0.000878332	0.00010374	0.00468437	0.0493934	0.0018873	7.01102e-07	0.00683915	0.521255	0.0135927	0.0069227	0.000509008
ENSMUSG00000019179	0.354995	0.249593	0.152648	0.28547	1.03774	0.597572	0.0792042	0.249879	0.144647	0.99987	0.0105397	0.472911	0.382023	0.224579	0.388717	0.715115	0.38735	0.328034	0.784789	1.0342	1.11534	0.0162817	1.23777	0.610311	0.889112
ENSMUSG00000019188	0.000155498	0.20949	0.000891387	0.689321	0.000762603	0.000569027	0.0319298	0.0665693	0.0634469	0.374137	0.357439	0.284079	0.223085	0.241234	9.37855e-05	0.106809	0.487273	0.266126	0.178805	0.520448	0.830376	0.424864	0.201426	0.409478	0.670069
ENSMUSG00000019189	0.19511	0.103323	0.0274286	0.188137	2.21346	7.48515e-08	0.349713	0.00668749	0.292072	0.00449338	0.154904	0.217192	0.280684	0.225715	0.165014	5.80392e-05	8.60504e-05	0.108672	0.382876	0.213519	0.0208525	0.633033	0.000767114	0.812474	0.651113
ENSMUSG00000019210	0.0115931	7.61528e-05	0.0089232	0.393429	0.781058	0.647546	0.148808	0.42865	0.392891	0.000913966	0.300747	0.0473128	0.126225	7.14057e-05	0.116247	0.0602789	0.891645	0.208997	0.365867	0.418628	1.41311	0.00115125	1.63832e-05	0.635982	0.602231
ENSMUSG00000019214	1.28213e-05	6.07927e-07	0.502392	0.0190221	0.0552424	4.00523e-06	0.112804	0.150724	0.319752	4.94287e-05	0.000787828	0.0656413	7.47019e-05	0.0212692	0.424924	4.46619e-05	3.40686e-05	8.74511e-05	0.00158537	6.6376e-05	8.76688e-05	6.23099e-05	0.000159361	0.000219359	0.00473823
ENSMUSG00000019235	4.54945e-05	6.49305e-05	4.41851e-05	0.000103918	0.175798	8.88134e-05	5.56415e-05	4.84552e-05	6.09879e-05	3.23816e-05	0.000227104	6.9636e-05	0.000240599	2.04624e-05	6.98781e-05	1.9981e-05	6.55756e-05	5.13177e-05	3.64002e-05	0.115731	0.302355	0.38286	4.93815e-05	0.171613	0.454846
ENSMUSG00000019254	0.0642262	0.0624287	0.00052139	0.085352	0.000409182	0.196363	0.00308285	0.105667	0.000193499	0.000663891	0.00521154	0.00381942	0.108447	0.000174398	0.0309009	0.000291651	4.74713e-05	0.000324849	0.000132554	2.363e-05	0.0422911	0.0778047	4.29145e-05	0.000244758	0.000222134
ENSMUSG00000019256	0.000180573	0.000194215	0.00197336	0.000212751	0.000466717	0.000130535	0.000243873	0.000697986	0.000144661	1.23703e-05	0.0153264	0.159037	5.81285e-05	4.81065e-05	0.00317407	6.86026e-05	2.41648e-05	0.000107655	0.000136935	0.000212203	0.151759	0.000123855	9.31416e-05	0.169488	0.000507315
ENSMUSG00000019261	0.12088	0.0518778	3.89746e-05	0.0720814	0.284335	0.0991298	0.204377	0.0917062	0.182586	0.0903271	0.0664766	0.000441054	0.0951163	0.00202764	0.080317	0.101439	0.130495	0.0299752	0.124942	0.00582579	0.122652	0.283176	0.0062962	0.00197343	0.233964
ENSMUSG00000019295	0.0130972	0.0013022	0.133885	0.222214	0.000803749	0.091771	0.3289	0.179955	7.04059e-05	0.000231838	0.00548469	0.182286	0.0023135	0.0251738	0.225422	0.00113418	0.103119	0.0548629	0.099627	0.00146876	0.0893636	0.125506	0.114768	0.000785614	0.000473395
ENSMUSG00000019297	0.00160987	3.12876e-08	0.177007	0.168527	0.859276	0.000412928	0.308566	0.0594765	0.0420111	0.493482	0.000267865	0.00749636	0.137774	0.00826852	0.283238	0.0575729	0.000192201	0.000316277	0.207242	6.56917e-05	0.0504594	0.00131704	0.151883	6.28952e-05	0.284282
ENSMUSG00000019302	7.50046e-05	0.00383536	0.000466351	0.23889	0.0722195	0.00862106	0.393167	0.0233212	0.00317702	0.00617842	0.219743	0.0151885	0.00672238	0.19305	0.000634494	0.0668282	0.245603	0.0883721	0.0032715	0.192385	0.466824	0.641344	0.000409115	1.02262	0.482506
ENSMUSG00000019303	6.37499e-05	0.0832067	0.741851	0.00148433	0.000479031	0.140325	0.092753	0.0310438	0.397788	0.0959685	0.00289595	0.198271	7.99401e-05	0.149353	0.143863	3.67136e-05	0.0552756	0.00150981	0.000231435	0.000113302	0.00878554	0.00550966	6.94491e-05	0.000431556	0.203885
ENSMUSG00000019320	0.000622205	3.99238e-05	0.00043844	0.000963674	0.00112223	0.00124554	0.000310161	0.0486685	8.61208e-05	4.32487e-05	0.000569317	0.00024849	0.000281494	0.00237257	0.00272801	0.00210137	0.00318731	0.00163505	0.000910101	0.000437853	0.00890488	0.0326485	0.000770935	0.00148536	0.0119222
ENSMUSG00000019338	0.392305	0.134569	0.130952	0.11844	0.0941739	0.00403238	0.201136	0.15345	0.192155	7.80983e-05	0.280398	0.0124725	0.128564	4.72475e-05	5.41028e-05	0.0517157	0.0155998	0.108251	0.30496	0.0248254	0.00601707	0.418842	7.32922e-05	0.549821	0.181915
ENSMUSG00000019362	0.157828	0.281972	0.511253	0.223105	0.000202906	1.07823	0.385917	2.82081e-05	0.121724	0.362225	0.0282032	0.287438	0.201352	0.543084	0.202116	0.203923	0.263222	0.034879	0.329557	0.422714	0.599161	0.286388	0.607073	0.000121214	0.471298
ENSMUSG00000019370	0.162216	0.269685	0.141615	0.0803562	0.878832	0.347414	0.216866	0.18213	0.000118681	0.225841	0.280951	0.299534	0.347012	0.308036	0.0465887	0.179151	0.438748	0.266003	0.275755	0.346428	0.714449	0.317055	0.142834	0.619848	0.382302
ENSMUSG00000019373	0.332809	2.16145e-05	0.425963	0.397991	1.39237	0.327955	0.220509	0.602974	0.112893	0.538525	0.278518	0.000200261	0.443235	0.466289	0.0707713	0.0126038	0.049781	0.205919	0.113974	0.17025	0.391948	0.629867	0.131621	0.000934882	0.739786
ENSMUSG00000019428	0.433422	0.273363	0.0545426	0.374281	0.492828	0.56252	0.197097	0.203743	0.238878	0.0134763	0.266941	0.202174	0.148936	0.00069279	0.0642468	0.000686371	0.206384	9.1183e-05	0.229381	0.12269	0.380892	0.805489	0.17205	0.446905	0.658353
ENSMUSG00000019429	0.000101657	8.37634e-05	0.000491584	0.000347655	0.000308672	0.000126905	6.47965e-05	6.38528e-05	3.38075e-05	0.000138082	0.000184398	0.000354248	0.000211519	3.76003e-05	0.000393087	3.56807e-05	8.84244e-05	0.000340505	0.000364381	0.0580761	0.000368401	0.00522918	0.000162942	0.212811	0.336018
ENSMUSG00000019432	0.445442	0.506823	0.537262	0.406927	1.23537	0.882693	0.225365	0.00527439	0.00766348	0.685243	0.442678	0.302895	0.327179	0.752331	0.196307	0.461705	0.351399	0.551875	0.753274	0.354916	0.0135203	0.67425	0.642912	0.751203	0.593902
ENSMUSG00000019433	0.118759	0.21456	0.138967	0.354615	0.573643	0.518063	0.301403	0.0728375	0.000390027	0.2618	0.368342	0.406948	0.201517	0.356079	0.23677	0.000136525	0.224495	0.212772	0.32147	0.235758	0.904147	0.108758	0.0830531	0.86159	0.231924
ENSMUSG00000019437	0.00162824	0.00179407	0.0131204	0.0246343	0.00206265	6.73964e-05	0.000888964	0.0409059	0.133255	0.000101553	0.00136106	0.00937046	0.0495751	0.00265431	0.00237719	0.000165343	0.000166614	0.000217598	0.000174395	0.000169672	0.000674177	0.000299511	0.00263492	0.288255	0.000399218
ENSMUSG00000019461	0.0534697	0.11171	0.178751	0.648194	1.09368	0.00130207	0.217349	0.0499968	0.000741382	0.00023845	0.121418	0.427803	3.65208e-06	0.150341	0.119205	0.0968243	0.415364	0.00393384	0.346244	0.168894	0.745936	0.438607	0.23695	0.151665	0.19291
ENSMUSG00000019464	0.000124618	0.0355056	0.00332799	0.017353	0.00262468	0.000242578	0.00282538	0.000796239	0.000950763	8.33442e-05	0.00504121	0.0861532	0.00120754	7.18164e-05	9.65928e-05	0.000191985	0.0908012	0.000145997	0.028543	0.00018768	0.104464	0.0527157	0.0233964	0.000717778	0.00065522
ENSMUSG00000019467	0.000471828	0.000712779	3.40604e-05	0.149419	0.000321351	0.000125415	0.208115	0.0650412	4.7672e-05	1.01922e-05	0.107915	0.187199	4.00439e-05	6.15609e-05	3.99431e-05	0.000123475	0.0878629	0.000411923	8.11569e-05	1.80766e-05	0.0518856	0.000805711	0.000678552	0.0812919	0.0204413
ENSMUSG00000019470	7.37098e-05	0.083605	0.0798189	0.151327	0.00436319	0.160489	0.264928	0.330898	0.181569	0.371164	0.0862377	0.000115649	0.0542239	0.141287	0.124918	0.00104046	0.326854	0.219614	0.00291596	0	0.180972	0.165659	0.129816	5.04892e-06	0.105643
ENSMUSG00000019471	0.461942	0.00788486	0.168084	0.334914	0.789674	0.666292	0.221172	0.496459	0.0190257	0.711158	0.116844	0.0145036	0.347833	0.121359	0.183654	0.269775	0.271067	0.232995	0.331991	0.263189	0.231444	0.245992	0.361083	0.560204	0.43448
ENSMUSG00000019478	0.000211316	0.0111738	0.000797831	0.0484401	1.03598	0.000366721	0.300756	0.111579	0.0668912	0.0795704	0.0243414	0.178566	2.35053e-05	0.148477	9.45231e-05	0.0696933	0.213118	0.0427015	0.000131872	0.153943	0.255113	0.553532	0.000805334	0.565139	0.00149429
ENSMUSG00000019487	9.55212e-05	0.0617363	0.00068175	0.0782954	0.00511406	0.150495	0.121779	0.0584591	0.182273	0.0112569	0.0109269	0.118902	0.00154694	0.0620473	0.0841331	0.00124697	0.00939769	0.0136021	0.000348179	0.012136	0.0579726	0.00622053	0.00153067	0.0113875	9.49385e-05
ENSMUSG00000019494	0.408901	0.0299166	0.467894	0.276688	0.0307936	0.676313	0.0336655	0.356149	0.243615	0.662952	0.0787919	0.221571	0.353198	0.621878	0.316132	0.328047	0.241837	0.209314	0.628472	0.858873	1.58808	0.0033742	0.629627	1.1398	0.370975
ENSMUSG00000019505	0.619365	0.0036497	0.144356	0.35793	1.70794	0.211895	0.0365541	0.582911	0.210697	0.739628	0.462747	0.203097	0.291057	0.502151	0.361664	1.88757	0.000189344	0.333444	0.949189	1.72934	1.45176	0.00803466	1.10046	1.38452	0.975298
ENSMUSG00000019518	6.91278e-05	0.000441337	0.0641828	0.0152015	0.000541967	0.000110618	0.155561	0.112834	0.0194843	0.1541	8.45732e-05	0.201129	3.35134e-05	4.77661e-05	0.00126315	0.000395786	0.176306	0.000136315	0.197644	0.00283158	0.0340694	0.210871	8.62682e-05	0.00308325	0.0867567
ENSMUSG00000019528	0.0734166	0.00360367	0.204696	0.0505563	0.728116	0.484356	0.477727	0.39313	0.00897595	0.268814	0.014048	0.489255	0.129902	0.0874798	0.00749547	0.000210223	0.0705485	4.53371e-06	0.00021785	0.0698135	0.520763	0.018108	0.13005	0.17381	0.281776
ENSMUSG00000019539	0.0863483	0.240259	4.56292e-05	0.389655	0.121421	0.408446	0.0268759	0.157568	0.0390214	0.173636	0.233037	0.862062	0.038799	0.185125	8.08978e-06	7.53301e-05	0.2382	0.0478383	0.0885755	4.08769e-05	0.0432366	0.000810941	0.0775883	0.343169	0.000486375
ENSMUSG00000019558	0.0737925	7.17137e-05	0.000196291	0.00749727	0.00156882	0.00617308	0.0430083	0.000534032	0.000363177	0.000447216	0.000142573	0.0730281	0.000552808	0.00115528	0.00844529	1.92678e-05	0.12187	0.000296871	0.000663344	0.0473385	0.000510859	0.0249682	0.000237401	0.000129559	0.00156931
ENSMUSG00000019564	0.128357	0.000133278	3.49707e-05	0.0330155	0.122695	0.00650769	0.159097	0.00273199	6.33429e-05	0.000267712	0.000680711	9.28154e-05	0.00035626	0.000678253	0.00107161	0.000425336	0.00700256	0.0601691	0.000763834	0.000936419	0.128876	0.00316967	0.0565507	0.222375	0.0802981
ENSMUSG00000019578	0.163749	0.0561454	0.0314392	0.241286	2.45462e-08	0.246234	0.173893	0.240282	0.197686	1.51635e-05	0.180396	0.113923	0.00157661	0.162339	3.78784e-05	6.81408e-06	0.193691	0.245592	0.129135	0.0862888	0.512555	0.622997	7.97346e-05	0.0126962	0.321812
ENSMUSG00000019579	0.0776331	0.190771	0.122073	0.20606	0.000176815	0.294574	0.275156	0.00943087	0.126596	0.361325	0.287703	0.463086	0.229226	0.301833	0.162028	0.0849515	0.201126	0.207336	0.295482	0.127788	0.111873	0.255149	0.161021	0.623069	0.128191
ENSMUSG00000019590	2.07296e-05	0	0	2.22632e-06	0.281993	0	1.46871e-05	0	0	0	0	0	2.57131e-06	0	2.08144e-06	0	1.22741	1.90452e-06	1.96738e-05	0.0682714	0.803583	0.870559	1.79126e-05	1.002	1.1615
ENSMUSG00000019647	0.000228009	0.127742	0.000231058	0.00111913	0.420572	0.0019442	0.00221153	0.00531961	0.000260406	9.23707e-05	0.185571	0.212848	1.80382e-05	0.000144856	0.00896172	9.83832e-05	8.63311e-05	0.265127	0.000509033	0.000115809	1.09081	0.000330324	7.721e-05	3.72016e-05	1.41489e-06
ENSMUSG00000019659	0.0786579	0.162624	0.116586	0.543429	0.0246572	0.547679	0.446578	0.0248621	0.274806	0.171934	0.106544	5.27413e-06	0.232585	0.419408	0.180754	8.70137e-05	0.236488	0.03611	0.578701	0.157404	0.373609	0.000435698	0.327707	0.000568116	0.158279
ENSMUSG00000019689	0.000183031	0.205715	0.223902	0.00575909	0.102829	0.257588	0.30843	0.0609749	0.301435	0.000408241	5.42184e-05	0.269258	0.0261699	0.105979	0.00542018	7.40006e-05	0.436298	0.0115575	0.169217	0.15549	0.207678	0.211916	0.336552	1.29249e-05	0.0661764
ENSMUSG00000019699	0.162151	0.000100592	0.0713463	0.278611	0.0136489	3.2193e-05	0.00303425	0.00212661	0.145511	0.0216878	0.000267221	8.39526e-05	0.000329538	0.000874218	0.121536	1.79516e-05	0.113946	0.00055949	0.255658	0.0135724	0.0909514	0.419176	0.0731714	0.321847	0.381638
ENSMUSG00000019710	0.1561	0.0952393	0.0358679	0.193512	0.117318	0.374106	0.385834	0.235671	0.377553	0.000317314	0.0868035	0.203416	0.115815	0.426786	0.117405	0.0475945	0.0492855	0.288712	0.235643	0.011888	0.0227032	0.670016	0.330941	0.691157	0.158137
ENSMUSG00000019715	0.0672555	0.0220776	0.331673	0.00167191	0.141184	0.182465	0.286797	0.154125	0.0627789	0.155053	0.108955	0.076938	0.0756613	0.277766	0.273199	4.45651e-05	0.158323	0.0958255	0.195859	0.0964747	0.240717	0.323041	0.000144491	0.0426616	0.0201071
ENSMUSG00000019718	3.71983e-05	0.041111	0	0.0438326	0.000448892	0.0104557	0.00213926	0.10016	0.0822855	0.000132638	0.000249855	0.119812	0.00540382	0.0323869	0.0474121	0.000777079	2.10402e-05	1.50418e-05	0.000210963	0.00273399	0.000490356	0.000625074	0.0286013	0.00164691	0.00128274
ENSMUSG00000019726	0.0928416	0.000509297	0.00191731	0.00375295	0.603408	9.00814e-05	0.060987	0.000104779	4.0863e-05	0.000835399	0.0157914	0.000171937	0.00478312	2.29732e-05	0.00109435	0.0002475	0.000321307	0.115247	0.000123372	0.0700371	0.128366	0.130293	4.67879e-05	0.00121896	0.0637608
ENSMUSG00000019731	0.0777068	7.18368e-05	0.0684737	0.000213064	0.00032537	0.00011477	0.084763	9.15109e-05	0.000677648	0.000189157	0.00266578	0.0809989	0.0120766	9.44785e-05	0.051517	0.000283854	0.0156327	0.0251706	0.00185232	0.0015905	0.0338062	0.0019836	0.000135146	0.00284628	0.0967492
ENSMUSG00000019734	0.0363684	1.07886e-05	0.000435965	0.000399023	0.000354872	7.92096e-05	0.00029663	0.000300054	0.000143315	9.84739e-05	0.000553355	0.00176399	0.000160696	0.000280498	0.000996012	0.000194945	0.168734	0.000324599	0.000475974	0.000198223	0.0010587	0.0103258	0.00240608	0.233889	0.000389741
ENSMUSG00000019737	0.000204086	0.000245783	0.000179834	0.00333561	0.000898041	0.0232842	0.114908	0.0248202	0.000148423	4.08169e-06	2.09611e-05	2.92396e-05	0.000213722	0.000148492	0.00117935	4.06773e-05	0.00636132	0.000597259	0.0117003	0.000814531	0.000757656	0.0148703	0.00505999	0.00313172	0.000366573
ENSMUSG00000019738	0.209346	0.17398	0.170744	0.266321	0.180512	0.645796	0.0982132	0.0523407	0.419587	0.190304	0.0750449	0.378898	0.23712	0.319316	0.259389	0.0484444	0.0972665	0.203624	0.0974739	0.16339	0.581158	0.373903	0.379914	0.137126	0.202395
ENSMUSG00000019761	0.0449889	0.000479274	0.101594	0.18802	0.000495411	0.413	0.000304198	0.18052	0.0842665	1.68002e-05	0.000645118	0.0391461	7.38857e-06	0.345329	0.000168087	8.43684e-05	0.000124433	0.179367	0.00126048	0.0906312	0.160195	0.672561	0.155923	0.00219108	0.000968065
ENSMUSG00000019763	0.0128451	0.00206602	0.0126278	0.30965	0.0463278	6.15364e-05	0.140614	0.120304	0.147567	0.00205528	0.113913	0.088719	0.0635184	0.0850733	0.151799	1.33762e-05	0.198774	0.0559487	1.06833e-05	0.0164107	0.12575	0.136095	0.0482314	0.201218	0.120851
ENSMUSG00000019772	0.280183	0	6.40307e-06	0.000223041	0.948748	0	5.6808e-06	0	0	7.88176e-05	9.92686e-05	4.02103e-05	1.71198e-06	2.05553e-05	6.40981e-06	3.26595e-05	7.28731e-05	0.213677	4.47676e-05	0.172095	0.580711	0.00010412	0.0170046	0.000128632	0.185719
ENSMUSG00000019773	5.14016e-05	2.38271e-05	1.0832	3.17448e-05	0.000115651	0	4.50409e-05	9.23847e-06	0.225916	1.87507e-05	3.44148e-05	0.0981906	3.81363e-06	9.07322e-07	0.921377	0	1.11625e-05	0.000164326	0	0.0378882	0.00489269	6.33832e-05	0.000139268	0.000188063	0.10839
ENSMUSG00000019774	5.5377e-05	0.112453	5.31381e-05	0.0899596	0.000315797	0.0220807	0.112646	0.0886344	0.240819	8.2233e-05	0.0174719	0.108797	0.00548604	0.000141535	0.000283096	0.000572777	6.73832e-05	0.0043552	0.168874	0.000232648	0.136683	0.000866879	0.0373847	0.000284688	0.229108
ENSMUSG00000019775	8.53142e-05	3.86637e-05	6.42317e-05	0.000289369	0.000742976	0.000496921	0.000172748	5.7805e-05	0.000145335	7.33458e-05	3.80175e-05	9.01617e-05	6.82529e-05	0.000787029	0.000122511	9.70974e-05	0.000184716	6.64423e-05	0.00192477	0.0018145	0.263036	0.165778	0.000191411	0.511218	0.0939543
ENSMUSG00000019777	0.481335	0.384763	0.46368	0.0716641	1.55832	0.000106428	0.000194351	0.0117503	0.79311	8.51653e-05	0.0587635	0.560333	0.255522	0.476738	0.112377	4.34405e-05	0.562996	0.00187046	0.924677	0.198356	0.743238	0.718883	0.00016837	0.719462	0.326694
ENSMUSG00000019779	0.000168519	3.3569e-05	0.066484	0.0929004	0.00338262	0.00104885	0.000559388	0.0875438	0.000327589	0.0225712	0.00197272	0.0211142	4.94341e-05	4.01773e-05	0.000402166	0.000105421	0.000131421	0.000774279	0.0838868	9.36705e-05	0.000330065	0.000212853	0.000563584	3.73863e-05	5.32917e-05
ENSMUSG00000019782	0.295153	0.116852	0.15775	0.0869808	0.283413	0.743383	0.235898	0.409878	0.405458	0.320803	0.000309914	0.0894709	0.33221	0.353088	0.0577901	0.348737	0.335243	0.0189001	3.05934e-05	0.272238	0.70278	0.00394949	0.204341	0.000321084	0.0935215
ENSMUSG00000019789	0.000383514	0.0411634	0.000572496	6.02939e-05	0.000825309	0.000171932	0.000438415	0.0391329	0.000289428	2.94342e-05	0.0359607	0.0377043	0.00010783	5.0701e-05	0.00627675	0.000155023	0.000129987	2.04396e-05	2.89409e-05	0.000115632	0.000617842	0.000276153	0.000331323	0.000598435	0.000387988
ENSMUSG00000019790	0.0604548	0.000352748	8.23172e-05	0.195584	0.713814	3.52397e-05	0.0600138	2.54834e-05	5.70752e-05	2.01729e-05	0.0148693	2.93831e-05	7.60041e-05	8.84888e-05	8.60597e-05	0.000199014	0.000143692	0.171251	0.00159122	0.0216123	0.186225	0.0786604	7.13599e-05	0.101713	0.0950854
ENSMUSG00000019791	0.00041184	0.000267868	5.4104e-05	0.000231097	0.00985824	0.000328507	0.174762	0.0848295	0.0447322	8.2532e-05	0.069154	0.00852668	0.0545275	0.00383836	0.0511683	3.13396e-05	0.000116697	0.000460414	6.58827e-05	0.0372599	0.00181634	0.157075	0.000247289	0.00106387	0.0014827
ENSMUSG00000019792	0.00220094	0.000529702	0.0853859	0.0724132	0.980826	0.233279	0.057923	0.0624571	0.261237	0.00609421	0.101925	0.00173596	0.02175	0.0515127	0.00758632	0.0511307	0.000389726	0.00629992	0.00314721	0.000986052	0.0223142	0.0777866	0.0179017	0.0350762	0.011546
ENSMUSG00000019794	0.097215	0.00108731	0.193201	0.201226	0.33018	0.0643403	0.240067	0.446676	0.157981	0.286038	0.0187697	0.191477	0.0018904	0.223208	0.121704	0.0844276	0.163173	0.0311181	0.255625	0.00283948	6.78709e-05	0.310356	0.0989127	0.00155484	0.000191927
ENSMUSG00000019795	0.000394708	9.23078e-06	0.411682	0.00043951	0.725443	0.00159973	0.275892	0.00602133	0.257003	0.336402	0.19712	0.257871	0.172421	0.38456	0.236607	0.0915675	0.447019	0.240853	0.386594	0.282587	0.935197	0.522441	0.286512	0.464966	0.452015
ENSMUSG00000019796	5.85728e-05	0	0.0107078	0.012853	0.697913	1.2929e-05	5.28403e-05	7.22487e-06	3.4596e-05	0	0	1.99567e-05	2.04629e-05	0.000182217	0.0179553	7.57766e-06	0.534935	0.30942	0.15921	1.35335e-06	0.479849	0.84105	8.54954e-05	5.71966e-05	0.589249
ENSMUSG00000019797	0.000367836	0.172796	0.107318	0.139143	0.0245917	0.264122	0.0545587	0.097501	0.364218	0.0649686	0.0488174	0.248371	0.0641957	0.151001	0.248993	0.000367401	0.110044	0.0359463	0.000259414	0.000141684	0.0535676	0.358587	0.0768094	0.142145	0.104687
ENSMUSG00000019802	0.176464	6.14305e-05	0.00350068	0.0726692	0.000463301	0.00019045	0.0086604	6.53994e-05	0.226714	0.00450315	0.116263	0.000735173	0.000257185	0.00451699	0.0471677	4.14379e-05	0.0603332	0.119155	0.00122497	0.000124064	0.000400214	0.00113467	0.0902704	0.0966284	0.0853196
ENSMUSG00000019804	0.282986	0.436341	0.0250984	0.0110872	0.0233898	0.296801	0.0656044	0.455781	0.342469	0.617341	0.000391295	0.665605	1.56235e-05	0.00121746	0.15833	0.0874184	0.606957	0.00492402	0.123728	0.223434	1.06936	0.126176	0.276141	0.423352	0.505604
ENSMUSG00000019806	0.060713	0.0912847	0.0944664	0.111551	0.000611656	0.000256731	0.0369515	0.173608	0.0282524	5.76082e-05	0.000114641	0.000118097	0.0002391	1.31666e-06	0.000117636	3.67867e-05	0.469816	0.00019796	0.00551484	0.000138125	0.741474	0.0900219	0.013615	0.00078991	0.295819
ENSMUSG00000019808	0.00234479	0.022564	0.00347248	0.000278753	0.0261125	0.000817978	0.0306263	0.183031	0.0825572	6.24354e-05	0.00146472	0.000421499	0.0104179	0.000104976	0.0043197	0.00211451	3.86101e-05	0.00188786	0.0231511	0.000156567	0.0213449	0.0256461	0.0272907	0.000389224	0.023308
ENSMUSG00000019809	8.20443e-05	0.000812257	8.66114e-05	0.088438	1.08012	0.0622862	0.00218495	0.125162	0.00448589	0.154452	3.12349e-05	0.00420875	0.0259937	0.00063845	0.204336	9.30194e-06	0.000720873	0.0571471	0.173071	1.21751e-05	0.181004	0.149927	0.00039631	0.156381	0.00311248
ENSMUSG00000019810	4.95704e-05	5.38462e-05	0.0351565	0.00312431	0.000838163	0.0038186	0.0078736	0.124338	0.000421537	7.08026e-05	0.00013206	0.0976522	0.000126954	3.1887e-05	0.0378022	5.72624e-05	2.08667e-05	4.39564e-05	0.000133492	4.58758e-05	0.126697	0.284852	0.000109664	0.0145711	0.0301769
ENSMUSG00000019813	0.0472875	9.96385e-05	0.157768	0.000584969	0.0491884	5.62552e-05	0.171198	0.161348	0.000307364	0.0690585	0.000721501	0.115444	4.91679e-05	0.00206092	0.16206	0.0196242	0.0532258	0.0389286	0.000647854	0.000318999	0.160822	0.0917178	6.17522e-05	0.00149673	0.190092
ENSMUSG00000019814	6.62495e-05	0.0146167	5.88924e-05	0.11825	1.07567	0.16536	0.273719	0.154792	0.46268	0.547265	0.064566	6.84826e-05	0.144619	0.011874	0.0684763	0.000840933	0.000240517	0.000230309	0.000153556	0.0204396	0.349087	0.142783	0.0325367	0.137458	0.218288
ENSMUSG00000019817	0.0250583	0.00033613	0.000417003	0.000155789	0.00123874	0.0105355	0.000276965	7.88425e-05	0.132041	0.0140879	0.0913442	0.00226021	0.000216544	0.0501302	0.0116791	0.00042838	0.000465725	0.00068244	0.000712297	0.00103646	0.0094273	0.00860974	0.0127584	0.000308129	0.0155495
ENSMUSG00000019818	0.426699	0.156834	0.354065	0.604872	1.34381	0.0010751	1.95649e-05	0.0539299	0.000192912	0.621109	0.365269	0.177212	0.423428	0.677724	0.26975	0.408548	0.0679446	0.328506	0.59308	4.2109e-05	0.22094	0.416413	0.273571	2.3388	0.207126
ENSMUSG00000019820	0.0409086	0.0834829	0.000198917	0.172765	0.00193481	0.000120981	6.80748e-05	0.0144627	4.69791e-05	2.92103e-05	0.213491	0.0916822	0.0108682	0.022572	0.0745127	0.000145206	0.0385229	0.00147925	0.000539541	0.000413988	0.00534446	0.015005	0.0010922	0.00120084	0.00301542
ENSMUSG00000019822	0.000146482	0.0428997	0.0785389	0.307293	0.930532	0.113882	0.200203	0.302418	0.22885	0.063278	0.288278	0.116841	0.0791696	0.0375033	0.000236196	0.00266051	0.0783954	0.0110051	0.34886	0.0308461	0.111471	0.462044	0.0273618	0.191431	0.168509
ENSMUSG00000019823	0.161361	0.241879	0.0198133	0.000458621	0.00100353	5.65716e-05	0.14039	0.0853634	0.147355	0.478728	0.370395	0.0005954	0.000653611	0.000629889	0.00912603	0.0145452	0.416188	0.0173916	0.0323479	9.09335e-06	0.326675	0.0113986	0.000143609	5.7936e-06	0.110464
ENSMUSG00000019826	0.0105838	7.85263e-05	0.108479	0.000464238	0.000396761	0.00010403	0.00666586	0.206088	0.000787896	0.000111105	0.000149809	0.000558773	0.109463	0.101915	6.78047e-05	0.000106518	0.103449	0.0283188	0.0953449	0.000406057	0.0562973	0.190693	8.78436e-05	0.0224422	0.000680678
ENSMUSG00000019831	0.0484921	0.149014	0.133487	0.308769	0.806672	0.000417465	0.0709726	0.00047584	0.10783	0.000368534	0.252206	0.192174	0.0739073	0.380987	0.000356006	0.000567381	0.174561	0.0095224	0.238396	0.191289	0.609228	0.211878	0.000531262	0.217476	0.188156
ENSMUSG00000019837	0.212576	0.220419	0.00490258	0.587789	0.111268	0.361802	0.218221	0.0496783	0.534714	0.00323001	0.0821959	0.329035	0.170887	0.151866	0.19563	3.95018e-05	0.429974	0.299587	0.350871	0.11824	0.229605	0.00112617	0.325127	0.0889622	0.000112083
ENSMUSG00000019841	0.0818478	0.14842	0.092234	0.0124043	0.430875	9.62462e-06	0.00349428	9.35457e-05	0.00175706	0.124276	0.0332531	7.60834e-05	0.00348154	0.000118441	0.000291699	0.000351889	0.000628937	0.0391507	0.0327897	0.0178914	0.136548	0.0984846	0.0421247	0.396396	0.115912
ENSMUSG00000019842	0.0020723	0.0389892	0.000228157	0.000251153	0.000100392	0.00386118	0.00528178	0.0133057	0.0814462	0.0644928	0.0005439	4.41257e-05	0.000263979	0.000661686	0.00020692	0.000184517	3.11747e-05	0.000160037	0.000276914	1.03722e-05	0.000820113	0.0347833	0.000222163	0.432903	0.122721
ENSMUSG00000019843	0.356404	0.212314	0.000239041	0.0783685	0.0570486	0.000110014	0.0599391	0.020534	0.0684829	4.40025e-05	0.000118448	0.329555	0.00159316	0.000117926	0.0073768	0.000141432	0.168098	0.00071358	0.00581728	0.0876261	0.000191976	0.000768438	6.45835e-05	0.00370594	0.0571494
ENSMUSG00000019845	0.00023656	0.010924	0.209881	2.82459e-05	0.000755315	4.98586e-05	0.164514	0.111276	0.000491358	0.000121276	0.0225972	0.000277899	4.57771e-05	0.181133	0.195284	6.70747e-05	0.000431924	0.000969136	0.000152509	0.0280744	0.00089937	0.000477434	5.79032e-05	0.128148	0.000271964
ENSMUSG00000019846	0.00329532	0.264338	0.0730435	0.204573	0.000471635	2.56413e-05	0.0228478	0.0437751	5.03411e-05	0.281264	0.416385	1.06464	8.25583e-05	3.06229e-05	0.0165414	0.0196131	3.40964e-05	1.76396e-05	3.89197e-05	1.91316e-05	0.000326621	0.100553	0.00134484	0.00045381	0.000196165
ENSMUSG00000019849	0.166618	0.106734	0.194401	0.124691	0.980831	0.0871828	0.336088	0.0612244	0.335824	0.598668	0.108485	0.0279148	0.251648	0.000670753	0.162451	0.000101026	1.94413e-05	0.515925	0.578422	0.111235	0.51226	0.798734	0.241461	0.229068	0.286402
ENSMUSG00000019851	9.06017e-05	0.00554026	7.8323e-05	0.000497527	0.000545128	0.0071471	0.00261412	0.0121516	0.000220841	0.000167495	0.0021426	0.000364831	0.00799312	0.0177431	0.000666811	0.00696611	0.000217043	0.000767615	0.000427748	0.000963177	0.0138071	0.00260485	0.000106342	0.0255875	0.000529155
ENSMUSG00000019852	0.00195463	0.000981042	0.00277078	0.0118185	0.000211062	4.7248e-05	0.000404701	0.000115285	4.76193e-05	0.000267693	0.06439	0.00388586	0.00433932	4.99631e-05	0.000145859	0.00126157	0.105512	0.0216961	0.000703338	0.0320268	0.142924	0.135355	0.00219503	0.000609861	0.102576
ENSMUSG00000019853	0.0419304	1.26479e-05	0.000894826	0.000231222	0.269909	0.128503	0.165761	0.00311949	0.0329586	0.0135081	0.0229327	0.00140067	9.5904e-05	0.000131788	8.59487e-05	1.896e-05	0.00478592	0.0190143	0.000270962	0.00029659	0.444742	0.155299	0.0560422	0.464122	0.0195306
ENSMUSG00000019854	0.14048	7.94704e-05	0.000134544	0.116695	0.000839065	0.00497517	0.000621794	6.06802e-05	0.0770973	6.94429e-05	0.0117862	0.000122294	0.0338845	7.56672e-05	0.0242339	5.16075e-05	0.000490146	0.0014219	0.0043958	0.00146334	0.0337633	0.00258299	0.0479058	0.0279892	0.0317442
ENSMUSG00000019856	0.0189494	0.00397097	0.0182407	0.0122742	0.000269063	0.000605084	0.000451928	0.0150184	0.00153289	0.000201244	0.00075732	0.00185971	0.000642585	0.00145768	0.000286584	0.000106843	0.000590304	0.00182193	0.0163314	0.000438984	0.0127404	0.0581465	0.0184197	0.00132529	0.000592873
ENSMUSG00000019857	0.126988	0.238902	0.39453	0.397393	0.000264368	0.107441	0.00364074	0.185035	0.13738	0.143386	0.266576	0.281287	0.127096	0.428749	0.0666635	0.178689	0.000611186	0.210668	0.369994	0.122166	0.000241816	0.165079	0.247253	0	0.053409
ENSMUSG00000019861	0.0749363	6.42112e-05	0.0948989	0.00033972	0.00133746	6.60542e-05	0.0304084	0.000214156	0.00886053	4.64691e-07	0.0250254	0.000250456	7.23083e-05	0.116153	0.00208544	4.8086e-05	0.175867	0.0474083	0.0421316	3.11236e-05	0.195478	0.000390404	0.00566788	0.000270922	0.114264
ENSMUSG00000019863	0.0140833	0.039625	0.000151418	0.144946	0.000241781	0.271147	0.0139	0.0397775	0.228021	0.000233629	0.00258847	0.147069	0.00609354	7.71145e-05	0.15243	3.7336e-05	0.000170858	0.00185234	0.000282272	1.47897e-05	0.141272	0.144856	0.000185214	0	0.0929176
ENSMUSG00000019864	0.0331349	0.000118989	0.154681	0.157866	0.00754587	0.000437494	0.00760357	0.000283803	0.120909	0.00841021	0.00329354	8.59365e-05	0.091098	0.10835	0.11809	0.000194475	0.0654262	0.0729815	0.000884484	0.0219869	0.0379515	0.110391	0.000516398	0.246862	0.10898
ENSMUSG00000019868	0.0383746	0.123457	0.0859287	0.131917	1.00113	0.490104	0.282908	0.230976	0.402983	0.175224	0.000498539	0.275445	0.0480874	0.246446	0.00886636	9.69491e-05	0.244568	0.21769	0.325731	0.00071645	0.422993	0.829243	0.107468	0.357396	0.251994
ENSMUSG00000019872	7.47852e-05	0.000106712	0.0794713	0.103776	0.0458038	0.000258858	0.0348416	0.115995	0.00622939	2.10702e-05	0.0442494	0.231109	0.000113409	0.0170813	0.00249075	0.000379879	0.0278641	0.000218923	0.000123035	0.0793841	0.00506142	0.00904999	0.000260816	0.228334	0.000133603
ENSMUSG00000019873	0.0573271	0.0432754	0.0761957	0.0205892	0.0293126	0.000278642	1.81651e-05	0.221613	0.118009	0.192076	0.258736	0.000394613	0.000358563	2.47218e-05	0.00018258	0.072783	0.143445	0.00559528	0.157728	3.67728e-05	0.0374402	0.356104	0.0352143	0.48471	0.185774
ENSMUSG00000019874	0.0231096	0.429503	0.121226	0.165683	0.000447927	0.0665503	4.41021e-07	0.137574	2.47285e-05	2.74013e-05	0.329405	1.98255	1.50674e-07	0.000116532	0.164041	0.153698	3.04514e-05	0	9.48082e-05	4.40947e-05	0.024149	0.00118344	0.108236	0.000105095	7.56792e-05
ENSMUSG00000019877	0.000155031	0.42992	5.96317e-05	0.396497	1.00859	0.0012329	0.000114249	0.262549	0.396142	0.170837	0.320677	0.556259	0.140977	0.236579	6.30587e-05	0.123647	0.464977	0.476599	0.760367	0.720944	1.22733	1.07039	0.41275	0.892339	0.76434
ENSMUSG00000019878	0.120085	0.118249	0.113904	0.156216	0.0175749	8.14999e-05	0.111466	0.187278	0.170109	3.2774e-05	0.198841	0.000116635	0.0177968	0.226833	0.000586444	0.235523	0.282896	0.0120554	0.356799	0.281857	0.051187	0.352159	0.297456	0.000336955	0.166235
ENSMUSG00000019880	9.97892e-05	0.000406648	0.000162366	0.00166623	0.000361626	0.000144124	0.000114795	0.000589439	0.000164132	6.6339e-05	0.000313872	0.000185299	0.000106236	0.000233421	0.000337179	0.00115578	1.93848e-05	3.80616e-05	0.000217687	0.000982711	0.442923	0.00589339	0.000132712	0.000409362	3.1243e-05
ENSMUSG00000019883	3.00855e-05	1.83153e-05	0.0929118	0.165602	0.0709759	0.000230371	0.128463	0.320913	0.0960438	5.86435e-06	0.0392931	0.000596313	0.000130751	6.12557e-05	0.0878303	0.000111442	4.84799e-05	0.0949439	0.000726619	5.10546e-05	0.151465	0.0727803	0.134873	0.674937	3.2489e-05
ENSMUSG00000019888	0.000133607	6.41529e-05	0.000146107	0.000358116	0.000762856	0.00022262	0.00020466	6.22803e-05	0.000104349	7.28986e-05	0.000166725	0.000403185	0.000263832	9.58024e-05	0.000319078	0.000186426	4.96652e-05	7.96781e-05	0.000227657	0.0168854	0.00290599	0.193054	0.000878991	0.0219189	0.0688675
ENSMUSG00000019889	0.0566532	0.0106968	0.0331748	0.0185877	0.000505495	0.00058853	0.00138495	0.000290489	0.0922115	0.000259709	0.0228502	0.000403934	0.00156676	0.00416345	0.0531444	0.00429109	0.0469697	0.000199273	0.0852921	0.0268625	3.72369e-05	0.216261	0.00204261	0.000302537	0.00150117
ENSMUSG00000019891	0.0767939	0.000868019	0.154156	0.000238101	0.000628427	0.00357297	0.00385427	0.0205145	0.39533	0.000163304	9.92649e-05	0.13727	4.80522e-05	0.000447949	0.0861461	0.0411086	0.000519108	0.000356959	0.00619329	2.57298e-05	0.0601895	0.00344512	0.00033277	0.00908003	3.28979e-05
ENSMUSG00000019894	2.63946e-05	5.20392e-05	0.000744988	3.9771e-05	0.749767	3.65577e-05	0.00436324	0.00750319	0.345875	0.000225168	4.76719e-05	0.134151	0.0614275	3.65815e-05	0.0219212	0.000114634	0.0005375	3.65342e-05	5.7347e-05	0.113946	0.827716	0.525398	0.000137817	0.000276201	0.119783
ENSMUSG00000019897	0.000152644	0.0690619	0.16164	0.179136	0.0734434	0.159728	0.036886	0.0109444	0.395108	0.0899441	0.00690605	0.137178	0.0659284	0.112795	0.206701	0.070396	0.0973342	0.143543	0.346282	0.149053	0.152971	0.00677794	0.195872	0.209947	0.0096948
ENSMUSG00000019899	0.00224335	0.000147735	0.00023816	0.051005	0.000437156	3.04426e-05	0.000384315	0.000440629	0.000160804	0.000329617	0.000107792	0.0172197	6.99288e-05	0.000589477	0.000521853	0.000203496	0.0585829	0.000449349	0.0324557	0.000233441	0.00029322	0.00128449	0.000483399	0.0016017	0.000254065
ENSMUSG00000019906	2.08864e-05	0.00297439	0.0387954	0.000182872	7.94539e-05	0.000130183	0.0001171	0.000200071	0.000100211	1.65431e-05	0.000114009	5.69138e-05	9.46974e-05	0.000122333	0.00758097	0.0028609	1.3112e-06	0.000113444	0.000219142	0.0348972	0.14796	0.161562	7.57603e-05	0.000530983	0.482878
ENSMUSG00000019907	0.00640045	0.0905004	0.00732212	0.138387	0.000165584	0.00809465	0.195991	0.0909797	9.46247e-05	0.199487	0.152914	0.0611468	0.00304156	0.0936451	0.182229	9.26303e-05	0.148418	0.144306	0.268618	0.128335	0.110097	0.109151	0.000413036	0.475833	0.1661
ENSMUSG00000019916	0.00339825	0.195632	0.121983	0.154567	0.771538	1.60105e-05	0.147723	4.0803e-05	0.0600624	0.163011	0.00519738	0.297918	0.171486	0.14661	0.130373	0.0318872	0.0981514	0.307781	0.303352	0.000224125	0.046762	0.000370701	0.0807271	0.776165	0.000481659
ENSMUSG00000019917	0.097935	0.000762659	0.143027	0.0914908	4.33784e-05	0.155808	3.26123e-05	0.172025	0.000111401	0.0566673	0.307139	0.199843	0.000121653	0.18142	0.147511	0.0987407	0.000602612	5.18866e-05	0.0617565	0.000713157	0.000247631	0.148413	0.11211	0.00826027	0.0116109
ENSMUSG00000019920	0.000167849	0.12456	0.32977	0.000125873	0.288506	0.315893	0.000478817	0.139973	0.376894	0.235446	0.253945	0.330273	0.187391	0.389504	0.305451	0.155976	0.221637	0.0381143	0.30392	0.0309079	0.746061	0.198434	0.138118	0.257119	0.000560512
ENSMUSG00000019923	0.248047	0.000413319	0.511573	0.101432	1.35476	0.391099	0.297092	0.430418	0.348803	0.00865507	0.254862	0.108693	0.287144	0.375877	0.533998	0.0782519	0.326632	0.329184	6.04243e-05	0.91225	0.96076	0.231075	0.704524	1.48384	0.582336
ENSMUSG00000019927	4.22098e-05	0.1778	0.0519123	0.45464	7.03694e-06	0.138638	0.065093	0.278591	0.320597	0.153564	0.226336	0.101515	0.191156	0.22412	0.100576	0.000468458	0.444288	0.594977	0.264273	0.392796	0.785703	0.543955	0.000244455	7.46471e-05	0.411493
ENSMUSG00000019942	0.00114633	0	0.986245	9.065e-05	9.0112e-05	6.1807e-05	0.00080447	9.48317e-06	0.399039	0.00567709	7.50094e-05	0.384709	0.000269379	0.452124	2.29929	0	0.00886249	0.000487963	1.51023e-05	3.8739e-05	0.000122318	0.000697897	0.000343141	2.44442e-05	0.456317
ENSMUSG00000019943	0.127749	0.131551	0.184754	0.00700276	0.0454056	0.00022182	0.12406	0.142897	0.114532	0.000350033	0.0236824	0.0547563	0.0182817	6.38122e-05	0.149781	0.078904	0.16164	0.113258	0.0922888	0.0882675	0.669842	0.287304	0.0645209	0.000200111	0.000202433
ENSMUSG00000019944	0.0200763	0.0106303	0.0100774	0.0813367	0.00233117	0.074368	0.0838208	0.0258752	0.000195254	6.78236e-05	0.0931791	0.00294956	0.0651251	7.51368e-05	0.0447389	8.47261e-05	0.0125651	0.00167582	0.00363784	0.000110642	0.0202008	0.00107225	0.0224301	0.000504354	0.000336581
ENSMUSG00000019947	0.000430816	0.00407456	0.000310528	0.0415115	0.00034571	0.000320062	0.0284671	0.0089324	0.0150328	0.0283068	0.000117726	0.21045	1.52652e-05	0.00156285	0.135551	0.0271505	0.000186287	0.0848837	0.000582366	0.015004	0.204439	0.000131359	0.0772636	0.478922	0.00092906
ENSMUSG00000019948	2.14831e-05	0.000797184	0.000441183	0.000145156	0.0317915	0.129905	0.104076	0.0883218	0.20507	6.67419e-05	0.0520681	0.00145138	2.33755e-05	0.186513	0.0347149	0.0044495	0.124929	0.000384836	0.187131	0.0423474	0.111816	0.254835	0.139997	0.00295787	0.103664
ENSMUSG00000019951	0.00081527	0.194991	0.000892116	0.00685054	0.000393546	0.000293522	0.0948178	0.00426792	9.10962e-05	4.56934e-05	0.131133	0.139672	0.00376369	0.0812874	0.158749	0.00320059	0.189052	0.173887	0.0907342	0.0694615	0.00011802	0.216492	6.22596e-05	0.406695	0.00192004
ENSMUSG00000019952	4.61267e-05	4.78743e-05	0.192959	0.00891811	0.0218943	0.00459492	0.253103	0.235719	0.173854	0.177461	0.000104567	0.0638367	0.100096	0.201677	0.120567	0.000899581	0.107119	0.00194618	0.106226	0.000141521	0.00235555	0.00262251	0.000326933	0.000350583	0.000842328
ENSMUSG00000019960	0.0762501	0.98901	0	0.221132	0.518229	3.32009e-05	0.145748	8.29405e-05	0.508312	1.24367	0.856347	0.351764	1.25112e-05	0.000648978	0.0638232	3.64123e-05	0	1.09476	0.000206605	0	7.92705e-05	7.96922e-07	0.000141351	8.70896e-05	3.35234e-06
ENSMUSG00000019961	0.464745	0.123391	0.425844	0.0267457	0.000408402	6.21313e-05	7.91498e-05	0.00847438	0.248107	0.10574	0.187403	0.205727	0.0807781	0.398937	0.431262	0.000591728	0.0805801	6.59103e-05	0.077308	8.75175e-05	0.000403156	0.00647683	0.0566545	0.0102826	0.27063
ENSMUSG00000019966	4.13364e-05	1.65024e-05	0.00023347	0.00513165	0.00651449	0.0236328	0.0301949	0.00468663	5.13967e-05	0.000227549	0.049978	0.206916	0.000226368	3.03054e-05	0.00211136	0.000159807	0.00029844	0.000538291	0.0018236	0.000180389	0.000890625	0.000886879	0.00071413	0.00741401	0.00378982
ENSMUSG00000019969	0.00219266	0.0333133	0.000201766	0.000231211	1.04286	0.156806	0.173805	0.308727	0.257468	0.0239012	0.211205	0.034256	0.250465	0.0438858	0.152691	6.21406e-05	0.0557326	0.00132233	0.43092	0.10627	0.0267927	0.818582	0.155992	0.621451	0.316705
ENSMUSG00000019971	0.000101315	8.68916e-05	0.0614293	0.00555377	0.00187078	0.00253056	0.00492003	0.00267286	0.000375297	0.00110289	0.000834047	0.00328955	0.00095985	3.06004e-06	0.0492736	0.0229346	0.00162225	0.00138997	0.0636766	0.000795178	0.0616962	0.0219812	0.0332309	0.000851319	0.000363582
ENSMUSG00000019975	9.89834e-05	0.0587183	3.44853e-05	0.0814963	0.0154168	0.000325035	0.034727	0.0769783	0.124761	0.000435659	0.0531717	0.47817	0.00449513	2.11898e-05	0.0116609	0.00473985	0.00731661	0.0991135	0.000361285	0.0277665	0.00142736	0.247392	0.00196668	0.599123	0.000359466
ENSMUSG00000019977	0.0682356	0.102198	0.0851693	0.00015835	0.818014	0.12316	0.454709	0.276943	0.000212415	0.35341	0.11852	0.0955226	0.0380535	0.230315	0.16415	7.30735e-05	0.337672	0.0548245	0.132244	0.217227	0.000739536	0.383766	0.301694	0.416652	0.144123
ENSMUSG00000019978	0.0266425	0.000114985	0.147655	0.104547	0.00118542	1.39873e-05	0.0133444	0.0744663	0.253362	0.0521587	0.235684	0.324224	0.0690727	0.0274461	0.19443	4.23747e-05	0	0.0283964	9.09878e-05	0.000345744	0.0338269	0.522843	5.50608e-05	0.108257	0.162738
ENSMUSG00000019979	0.088666	0.000224956	0.168996	0.0760126	0.000543738	8.13611e-05	0.179171	0.0315809	0.00026361	1.63499e-05	0.0245951	0.234317	0.00885446	0.000952885	0.000158234	0.000160118	9.08626e-05	0.050602	0.00201301	0.000109584	0.0390451	0.134609	0.0244255	0.000874349	0.000431261
ENSMUSG00000019982	0.0172194	0.000214456	0.0554765	0.000224301	0.000120403	0.000467533	0.000573417	0.000217306	0.00616458	0.017738	0.000168805	0.000178249	0.00168473	0.00105627	0.000120576	3.55928e-05	0.000674258	0.000219634	0.000416269	0.000120402	3.80386e-05	0.000203374	0.00131371	0.00208945	0.000157599
ENSMUSG00000019984	0.0269708	0.000204238	0.000121229	0.163486	0.0300499	0.0508937	0.25922	0.252843	9.12167e-09	0.0993619	0.104754	0.18241	0.000129292	0.0550961	0.173827	3.61609e-05	0.175136	0.104073	0.0673886	0.121459	0.0184961	0.111061	0.00102589	0.173207	0.0631771
ENSMUSG00000019986	0.000257258	0.000779871	0.160503	0.135056	0.000442485	0.171611	0.0165862	0.0242701	0.000108505	0.121205	0.118425	0.0205634	0.00022092	0.000149339	0.0436323	0.0142793	0.120927	0.175929	2.27653e-05	0.462804	0.35458	0.605741	0.00157229	0.757562	0.459291
ENSMUSG00000019987	0.000203524	6.85061e-05	1.4654e-05	0.000417394	0.000411841	0.000337089	0.0173928	0.000333598	0.000180124	0.000125024	0.00010411	0.000138212	0.000251394	0.00220705	0.000767579	0.000190861	0.000725207	0.0207293	0.00130269	8.53861e-05	0.0187595	0.00297089	0.00288288	0.119747	0.0359346
ENSMUSG00000019988	6.25066e-05	0.199369	0.23051	2.52647e-05	0.0355237	0.000136331	0.142886	0.144148	0.0849651	0.149158	0.123304	0.341164	0.000221451	0.247371	0.242005	0.0223371	0.000125477	0.0122978	0.00071597	0.0620998	0.0804725	0.000387532	0.00190233	0.0472705	6.28392e-05
ENSMUSG00000019989	0.000371955	9.16388e-06	8.25548e-05	0.000884625	0.000667284	5.66215e-05	0.000195519	0.00266796	0.0281019	3.35726e-05	0.00046187	0.0248727	0.000389486	0.00267238	0.0290811	7.69303e-05	0.000878586	0.000617116	0.00159576	7.634e-05	0.000374844	0.000709586	0.00103651	0.0904673	0.00148055
ENSMUSG00000019990	0.0488247	0.0197607	0.000102638	0.000581152	3.21988e-05	9.70609e-05	5.23921e-05	0.000775509	1.09033e-05	4.14284e-05	0.304101	0.613235	0.00222903	3.63835e-05	0.00309285	0.032644	0.000148792	0.000236503	0.000110448	0.000341774	0.000217583	0.000128002	9.3114e-05	0.000704452	0.000266785
ENSMUSG00000019992	0.0137301	7.16724e-06	0.0644854	0.000427816	0.000738066	0.000138928	0.0015153	0.000227278	0.000144167	0.0010994	0.0128733	0.00258403	0.000343544	0.000150499	0.0012866	4.35969e-05	0.000295097	0.00013683	2.63928e-05	0.000123382	0.00104291	0.000339726	0.000369082	0.000851238	0.00178649
ENSMUSG00000019997	0.00275152	6.53112e-05	0.000624227	9.42209e-06	0.00015269	6.69871e-05	9.23827e-05	1.58674e-05	0.000298265	0.00109321	0.156675	0.451367	0.00110087	1.81392e-05	7.64048e-05	0.00272726	0.00014482	0.000861691	9.82051e-05	0.000149939	0.000976546	0.000834687	0.000388938	0.00107724	0.000851361
ENSMUSG00000019998	0.000841785	5.03411e-05	0.000254586	0.151977	0.10818	0.00432899	0.121378	0.375803	0.0532531	0.000736467	0.119469	0.316747	0.0795871	0.0810071	0.000182542	0.000132711	0.35274	0.205424	0.181096	0.285743	1.42625	0.704909	0.367623	0.000127427	0.561651
ENSMUSG00000020000	5.37419e-05	1.29739e-06	0.000129161	5.97214e-05	0.00024212	6.24566e-05	2.9697e-05	2.6225e-05	0	5.12949e-06	0.00708329	0.593024	1.64672e-05	4.90634e-06	4.95236e-05	5.51471e-05	0.000140519	0.000166834	6.97788e-05	0.000297907	0.135622	0.000658085	9.2172e-05	0.000427356	0.000189513
ENSMUSG00000020003	0.000143531	0.00062289	0.0616218	0.115465	0.00181986	0.157271	0.0889291	0.120286	0.00111738	0.160796	0.000185058	0.150881	0.000179786	8.74986e-05	0.0920527	1.21225e-05	0.2406	0.00139661	0.090931	3.25778e-05	0.107627	0.0821496	0.000639935	0.00074509	0.0573301
ENSMUSG00000020009	0.0183996	0.0155031	0.115322	0.082686	8.01759e-05	0.101203	0.234905	0.197088	0.245299	0.00269184	0.0895416	0.0137793	0.00292314	0.0477434	0.0967578	0.0375719	0.000866412	0.0425456	2.35177e-05	4.49758e-05	0.000596665	0.00021104	0.0281736	0.449726	0.00034557
ENSMUSG00000020015	0.204312	0.000361675	0.111879	7.31869e-06	0.215772	3.76492e-05	0.00232609	0.0061425	0.0590622	0.000104731	0.008718	0.313247	0.0149233	0.000476826	0.00334694	0	0.000149752	0.0403688	0.000211571	0.00156427	0.0142826	0.0201564	0.00445218	0.16275	0.188991
ENSMUSG00000020018	0.546924	0.0850204	0.334658	0.181352	0.352628	1.06653	0.107296	0.265955	0.339756	0.326511	0.311926	3.55767e-05	0.60095	0.449999	0.0424396	0.975362	8.53693e-05	0.11048	0.26397	0.174073	0.284783	0.167231	0.693919	0.251258	0.316582
ENSMUSG00000020020	0.000424377	0.00985437	0.218209	0.000963732	0.000328199	5.67338e-05	0.00299457	0.000533677	3.63359e-05	0.0672659	0.000359759	3.56257e-05	5.53606e-05	4.18256e-05	4.45508e-05	0.00149004	0.000307078	0.00031712	0.000233177	5.73747e-05	0.00224004	0.000447836	0.000304027	0.000109904	4.2272e-05
ENSMUSG00000020021	0.000773641	0.000446091	0.000425421	0.000822344	0.00480501	0.00108673	0.00226691	0.011389	0.000359298	0.000109274	0.00183359	0.000200997	0.00117758	0.0114187	0.000914398	0.000115122	0.0357847	0.00368867	0.0276021	0.000815019	0.00116913	0.0411223	0.000170255	0.000451826	0.00208186
ENSMUSG00000020022	0.384395	0.152851	0.41126	0.261087	0.185509	1.15094	0.262916	0.174382	0.461544	0.351253	0.206132	0.000866656	0.353427	0.658812	0.111229	0.568752	0.446193	0.152477	0.00948752	0.400285	0.922133	0.0114649	1.34156	0.497973	0.245691
ENSMUSG00000020023	0.000104051	0.000212607	0.000132451	0.0873589	0.00173911	0.00274818	0.000835448	0.000797055	0.0262079	0.000279218	2.69157e-05	0.000640289	0.00116794	0.00927774	0.00112785	0.000919528	0.000991247	0.00894724	0.00120544	5.76858e-05	0.0214872	0.0901169	0.00830045	0.000304021	0.000821667
ENSMUSG00000020024	0.0810143	0.087639	0.188956	0.000209538	0.00215341	0.000159279	0.000151353	0.0260509	0.183439	0.00523166	0.0188041	0.000813533	0.0111851	0.000218828	0.0262154	2.19479e-05	5.17432e-05	0.039767	0.0440317	0.0297778	0.00952973	0.128024	0.000155016	0.000188419	0.0174402
ENSMUSG00000020027	0.000320452	4.15431e-05	0.0150851	0.000303437	0.911102	0.13332	3.13272e-05	0.0106898	0.00279999	0.0200758	0.00078016	0.105802	6.23478e-05	8.53205e-06	1.5547e-05	1.48147e-05	0.632029	5.94716e-05	0.0191083	0.555422	0.326674	1.42413	0.0299308	0	0.629989
ENSMUSG00000020029	0.267908	0.256379	0.0347552	3.86343e-07	0.000193187	0.0448398	0.252348	0.0784308	0.304835	0.000422674	0.181676	0.391787	0.144564	0.0831853	0.15699	0.000185785	0.1459	0.0153726	0.000419938	6.37093e-05	0.0494887	0.0204787	9.67219e-05	0.000472272	0.122889
ENSMUSG00000020032	0.00132469	0.000412915	0.000310588	0.0013307	0.00356805	0.00230578	0.00792774	0.00203157	0.000823429	0.000397264	0.00250824	0.0109665	0.00211447	0.000222316	0.00274094	0.00019521	0.000357443	0.000847812	0.000957663	0.00019359	0.00271347	0.00533496	0.00187283	0.00449985	0.00242883
ENSMUSG00000020034	0.000132069	6.67003e-05	4.36973e-05	0.0217947	0.0461077	0.000152443	0.00163929	0.13812	8.38509e-06	0.0022859	0.00216905	7.79529e-05	3.06827e-06	3.28484e-05	9.81395e-05	0.000171636	0.000277781	0.0383384	0.073889	0.0651829	0.216506	0.0488718	0.000448152	0.530939	0.027166
ENSMUSG00000020038	5.43356e-05	2.95234e-05	0.134727	0.0874385	0.0166259	0.0592301	0.0925441	0.00193196	0.260173	0.101485	0.00586495	0.157818	0.0276498	0.191158	0.0135032	0.000348168	0.000212233	0.0809933	2.71403e-05	0.00162637	0.076615	0.135424	0.00052822	0.000824862	0.0559188
ENSMUSG00000020042	0.000162823	2.49718e-05	0.0225741	0.0304431	0.000519339	0.000122046	0.00279048	0.00063445	0.000948735	0.000307832	0.00214914	0.00631744	0.0184492	0.00011717	0.00180383	0.000171534	0.0806228	0.0580604	0.112662	6.99728e-05	0.000209315	0.000336795	0.00337781	0.000196071	0.0160037
ENSMUSG00000020044	2.36287e-05	0.0768087	0.000223091	1.65917e-05	0.000651107	0	6.19812e-05	0.140656	1.54953e-06	4.32168e-05	0.379257	0.871355	0.0142283	5.09966e-05	0.0635482	0.0530835	1.02383e-05	2.03121e-05	0	6.69075e-05	8.11623e-05	0.00016932	0.000117877	0.000288712	0.0640438
ENSMUSG00000020048	0.279441	0.511391	0.145432	0.0802775	1.81815	0.112408	0.000562523	0.000231912	0.404503	0.736184	0.623508	0.492628	0.441562	0.996835	0.343908	0.358575	0.669187	0.49356	0.206361	0.0993416	0.294868	0.587433	0.821398	2.31204	0.0346903
ENSMUSG00000020052	0.302381	0.372409	0.129204	1.58508	0.827432	2.46042e-06	5.61188e-05	0.0606245	3.39428e-05	0	0.0908458	3.64282e-05	0.0499437	0.346758	0.258445	0.195071	0.403492	0.521583	1.30753	0.128406	1.45492e-05	0.498084	8.49254e-05	5.24616e-06	0.026201
ENSMUSG00000020053	0.00015159	0.0283487	9.87382e-06	4.26212e-05	0.000193147	6.49712e-05	0.257259	7.8241e-05	0.0572145	0.155694	6.76952e-05	1.17392e-05	6.77016e-05	6.48801e-05	0.00149294	1.74987e-05	6.13594e-06	3.59794e-05	1.56137e-05	5.04002e-05	0.000118102	5.51778e-05	6.80993e-05	8.16338e-05	0.000487167
ENSMUSG00000020056	0.029306	0.0642302	0.0569462	0.155437	0.000396912	0.0253697	0.45089	0.257584	0.000215736	0.0195818	0.135654	0.181667	0.00712588	0.144114	0.00185319	0.0322936	0.285101	0.0022796	0.0175543	9.85128e-05	0.276223	0.292733	0.000322638	0.1122	0.0253476
ENSMUSG00000020059	0.000204921	6.55615e-05	0.000353842	0.000606663	0.000789717	0.000225215	0.000634047	0.000216263	0.000158839	9.75314e-05	0.000905837	0.00035326	0.000240332	0.000188187	0.000332364	6.54454e-05	0.000283927	0.00047528	0.000644956	0.000348446	0.000445072	0.000191002	0.000457027	0.000239887	0.000772956
ENSMUSG00000020063	0.104333	0.000351473	0.0438588	0.00194039	0.00160543	6.87767e-05	0.00771516	0.0421549	0.00474494	2.17665e-05	9.69301e-05	0.00137098	5.76045e-05	0.000116996	0.00022228	4.86606e-05	0.000108233	0.00550892	0.0029586	0.000623178	0.0124324	0.0111134	0.00192529	0.0017032	0.00107785
ENSMUSG00000020064	0.00121781	0.043871	7.21497e-05	7.47466e-05	0.141758	3.85518e-05	0.105817	0.1585	0.279386	0.00167143	0.184173	0.116367	0.0238086	0.0764349	0.0648747	0.0155891	0.10323	0.000761926	0.058519	0.000104197	0.00122562	0.21241	0.0824993	9.60118e-05	0.119846
ENSMUSG00000020069	0.0780851	0.271315	0.210146	0.416911	0.707017	0.313537	0.146734	0.28555	0.151476	0.317889	0.343803	0.0688261	0.250631	0.402295	0.167803	0.000165918	0.20972	0.232452	0.904534	0.194846	0.470876	0.752595	0.0878598	0.0488266	0.533747
ENSMUSG00000020070	0.0897843	0.0378555	0.000234111	0.0161276	0.0093985	0.00310302	8.4325e-05	0.0426649	9.38323e-05	0.000345107	0.000884537	0.0170857	0.103278	0.000333031	0.000111351	0.000478664	0.000219978	0.052365	0.0485907	0.0616848	0.354014	0.443922	0.000298575	0.351411	0.182075
ENSMUSG00000020074	0.134563	0.132816	0.119581	0.296105	0.815076	0.433866	0.297579	0.385803	0.121277	0.101507	0.185561	0.0271146	0.191755	0.460479	0.0991117	0.141572	0.0436933	0.0825171	0.567925	0.307736	0.394932	0.000495509	0.234054	0.398347	8.17376e-05
ENSMUSG00000020075	3.9344e-05	0.0182885	0.0827887	0.00936197	0.085885	0.00244356	0.181575	0.00165226	0.416395	0.309678	0.0462091	0.205399	0.307063	0.114088	0.0170033	0.0514296	0.000690413	0.000118145	0.18857	0.0321286	0.000167018	0.358411	0.0374952	8.47893e-05	3.28583e-05
ENSMUSG00000020076	0.0799678	0.14766	0.173935	0.355113	0.405254	0.173923	0.0591102	0.15526	0.177955	0.218501	0.000136757	0.452724	0.000508687	0.268206	0.119118	1.18126e-05	0.254897	0.0017458	0.447972	0.150507	0.213127	0.189004	0.049528	0.616543	0.120263
ENSMUSG00000020078	0.0143726	0.175858	0.0979453	0.19056	0.330193	0.434776	0.248209	0.164595	0.182432	0.229228	0.158328	0.147578	9.372e-05	0.162336	0.0553272	0.00886475	0.155993	0.092068	0.28167	0.0993718	0.450756	0.124639	0.349404	5.14109e-05	0.09713
ENSMUSG00000020079	0.0107695	0.132932	0.0426536	0.00365271	0.585815	1.57765e-05	0.191039	0.0803093	0.310808	6.98023e-05	0.000137787	0.0535262	0.145155	1.71204e-05	0.0708524	6.41823e-06	0.0425868	8.24881e-05	0.094372	4.73996e-05	0.0485069	0.159166	0.186174	0.163378	0.004085
ENSMUSG00000020083	0.000161162	0.0734521	2.68817e-05	0.153291	8.07611e-05	0.000100743	0.169523	0.000139938	0.124553	2.64438e-05	0.04232	0.0116917	0.0164217	0.00566026	0.000269444	6.48731e-05	0.249924	0.000665858	0.193448	4.32702e-05	0.37119	0.489861	6.23153e-05	0.567334	6.20685e-05
ENSMUSG00000020085	0.00248825	0.0998661	0.014879	0.00179306	0.000299635	0.00256171	0.149879	0.0340554	0.0391295	0.00130956	0.0193622	0.0294377	3.06292e-05	8.30103e-05	0.000913294	3.78259e-05	0.201226	0.0174614	0.126435	0.000121837	0.286082	0.200724	0.0228778	0.00220487	8.45663e-05
ENSMUSG00000020086	0.189286	0.480947	0.305095	0.15218	0.89554	0.371802	0.097293	0.130449	0.124634	0.540489	0.241835	0.10373	0.344772	0.441711	0.0734236	0.0262415	0.192856	0.427139	0.95257	0.388796	0.277737	0.677441	0.117866	9.48272e-05	0.4887
ENSMUSG00000020087	0.0154486	0.197745	0.0200307	0.11723	0.000789164	6.47936e-05	0.349503	0.000443076	0.0489814	1.25033e-05	0.0786492	0.344714	0.15682	0.00531339	0.0656115	7.79556e-07	0.00022081	0.000599368	0.0603218	0.04002	0.0929148	0.145531	0.0461529	0.000260834	0.0990682
ENSMUSG00000020088	0.169108	0.414786	0.231167	0.389362	0.039819	0.436178	0.18721	0.153553	0.168785	0.560538	0.0869249	0.524674	0.148297	0.361711	0.169607	6.90711e-05	0.492703	0.154086	0.35498	0.191048	0.695625	0.403359	0.179773	0.589007	0.421629
ENSMUSG00000020089	0.192306	0.399347	0.437286	0.000669873	1.11404	0.844646	0.000316688	0.0453251	0.455523	0.798339	0.388972	0.405092	0.414103	0.323731	0.344781	9.91692e-05	0.106337	0.300544	0.183244	0.000173903	0.595981	0.437302	0.252174	0.00107541	0.000521166
ENSMUSG00000020090	0.000219582	0.000506495	0.000727229	0.00224291	0.00155023	0.000367542	0.0111329	0.000565392	5.43345e-05	0.000162495	0.0043828	8.42635e-05	0.000598003	0.00041301	0.000642493	9.43233e-05	0.000591647	0.00229243	0.00103977	0.000268309	0.00205543	0.00128439	0.000391403	0.000413143	0.00204543
ENSMUSG00000020091	0.229066	2.96963e-05	0.159247	0.00162041	0.000295037	0.184825	3.57782e-05	0.000160918	0.06828	2.28955e-05	0.000163367	0.000307644	0.143624	0.127894	0.0044519	0.000110522	4.71835e-05	0.0615438	4.9419e-05	1.74351e-05	0.00559605	0.000167087	0	0.0899601	0.0587225
ENSMUSG00000020092	0.0495094	0.0906018	0.0763623	0.000624656	0.00145492	2.89217e-05	0.142097	0.0571542	0.131338	0.0110476	0.00387052	0.179484	0.00287897	1.95661e-05	0.015402	2.09885e-05	0.00147019	0.00017614	0.000400361	0.00121964	0.0079731	0.00133565	0.00569906	0.000478173	0.137068
ENSMUSG00000020097	1.07436e-05	0.0408122	2.00831e-05	0.439559	0.176121	9.22033e-05	0.178237	0.151963	0.206686	0.164352	0.258844	0.252767	0.0384567	0.00101313	0.00186354	0.00795866	0.211188	0.155845	0.499612	0.123197	0.12452	0.391864	0.0509118	0.0742616	0.305417
ENSMUSG00000020098	0.00012799	0.000734628	0.00334233	0.246067	0.2068	0.00293187	0.127488	0.290365	0.221065	0.000162221	0.000155343	0.0959606	0.12366	0.00019506	0.0196996	2.17813e-05	0.169431	0.110197	7.72215e-05	5.44478e-06	0.436723	0.574167	0.000297959	1.08843	0.338158
ENSMUSG00000020099	0.0216756	0.000210019	0.00034398	0.00441036	0.000397941	8.7354e-05	0.00139799	0.000729031	0.000636487	0.00125792	0.000413128	0.000267158	0.0120698	0.000893104	0.00553722	0.000484854	0.000380447	0.000354064	0.000294921	0.000118937	0.000332235	0.000163525	0.000356679	0.0103678	0.239215
ENSMUSG00000020100	0.000137312	1.06381e-05	7.36587e-05	0.114659	0.597881	0.000486904	0.116738	2.90027e-05	0.000170263	6.317e-05	0.00185239	0.0945623	0.000272025	0.0209173	0.000109609	8.32893e-05	0.000292909	0.074154	0.19144	0.000163753	0.00270454	0.183714	0.000662052	0.000663934	0.030095
ENSMUSG00000020101	1.56585e-05	0.119372	0.000127038	0.022859	2.28667e-05	4.81642e-05	0.000525375	0.109648	9.73553e-05	3.81464e-05	0.00029951	5.23911e-05	5.82724e-05	1.46849e-05	2.8127e-05	2.95602e-05	6.12348e-05	0.000175303	0.162289	2.99336e-05	0.000270247	0.000155222	0.000137459	0.000477114	0.000124682
ENSMUSG00000020102	0.000109489	2.75706e-05	0.0518412	0.0013669	0.00104662	6.50239e-05	0.000687887	0.00192419	8.5408e-05	3.97557e-05	0.000209778	0.0437762	8.72813e-05	4.12214e-05	0.0004995	7.95144e-05	0.000517238	0.00047565	0.000185512	3.08817e-05	0.105592	0.280162	0.000328258	0.000105762	0.116121
ENSMUSG00000020105	0.00975581	0.000712381	0.000103673	0.00113535	0.00163491	0.000104318	0.000287735	0.00031047	0.00101507	0.0115939	0.00150974	0.0763977	0.0131193	0.0165018	0.000374891	0.000196794	0.000155083	0.000167001	0.00195944	0.000117856	0.000404097	0.000751115	0.00118258	0.000558919	0.000318561
ENSMUSG00000020107	0.00922384	0.236325	0.00139963	0.223237	0.0851106	0.421034	0.19786	0.125035	0.259429	0.373413	0.0323819	0.247003	0.0165457	0.245733	0.118208	0.0681892	0.303502	0.139844	0.362609	0.193307	0.491826	0.247415	0.0367013	0.000252477	0.365126
ENSMUSG00000020108	0.0313077	0.0206304	3.90031e-06	0.330105	0.0227947	0.000612261	0.131082	0.000112189	1.89952e-05	0.000286268	0.115466	3.04788e-05	9.8525e-05	0.0115845	0	0.0299935	0.11657	0.000193328	0.240492	0.000376122	0.000410385	0.000344826	0.0765711	0.000852074	0.000264855
ENSMUSG00000020109	0.00170061	0.052895	6.22258e-05	0.0250581	0.00194282	0.0988668	0.1072	0.0878137	0.0109217	0.000325627	0.219277	0.13825	0.0524422	0.000181625	0.187032	7.75272e-06	0.0503661	0.000190659	0.160847	0.00315254	0.230739	0.276718	7.67957e-05	0.000285499	0.000232675
ENSMUSG00000020111	0.0100292	0.123787	3.47291e-05	0.269023	0.347243	0.151782	0.30262	0.102033	0.0324874	7.0633e-05	0.0284337	0.161281	0.014541	0.15495	0.163865	6.22767e-05	0.0689323	0.00210678	0.028869	0.0334755	0.439517	0.175361	0.0185876	0.0143778	0.118314
ENSMUSG00000020114	0.164386	0.0027706	0.332093	0.0453868	0.809877	0.206635	0.565636	0.229016	0.00116876	0.429934	0.392482	0.0556747	0.269953	0.308972	0.129921	4.25636e-05	0.0131913	0.0207087	0.560228	0.216013	0.000268075	0.392487	0.0330263	0.425313	0.338172
ENSMUSG00000020115	0.0059197	5.33455e-05	0.0178349	1.32673e-05	1.29359	6.85798e-06	0.169942	0.166348	0.000119075	0.141129	0.156197	0.185018	0.00034945	0.0174219	0.186452	0.000117655	0.000206612	0.0171017	0.119922	0.125948	0.0893404	0.315145	0.0512419	0.868224	0.0325551
ENSMUSG00000020116	0.149242	3.24693e-05	0.0448124	0.0345032	0.0493607	0.249107	0.252035	0.00430542	0.716844	0.310885	0.135295	0.261885	0.209779	0.022775	0.146022	2.24692e-05	0.0518301	0.148489	0.0405137	4.43232e-05	0.00293751	4.93992e-05	0.111978	0.00452485	0.121222
ENSMUSG00000020120	0.000109346	0.000119949	0.000206005	0.00142727	0.000174293	0.000171423	0.000708809	0.000205265	0.000201729	5.99556e-05	0.000300156	0.000272326	0.000237385	0.000184685	0.000139403	0.000219902	0.000171768	0.000446432	0.000250959	0.000765108	0.0156289	0.00689871	0.00484146	0.187574	0.00087789
ENSMUSG00000020121	0.0603315	0.000214925	5.51218e-05	0.352048	0.000337065	4.76658e-05	0.000208025	0.000243353	2.38578e-05	4.74891e-06	0.0380973	1.5265e-05	0.000186047	7.41644e-05	0.000427009	0.0312385	0.000198079	3.35047e-05	0.123381	0.0250458	0.120321	0.314024	0.00145034	1.08589e-05	0.123643
ENSMUSG00000020124	0.00901216	3.70644e-05	0.0433838	0.000535893	0.056355	0.056405	0.11887	0.079097	0.46101	0.10285	0.142701	0.043151	0.175058	0.0826898	0.162941	1.85454e-05	0.187355	0.230993	0.136777	0.0707507	0.0715546	0.54905	0.133023	0.276892	0.10794
ENSMUSG00000020128	0.00312604	0.0252234	0.0718215	0.000312921	0.000760748	0.000387476	0.000169865	0.0253721	0.048118	0.00111234	0.097463	0.0147475	0.0390589	0.00238318	0.0311124	0.0339447	0.000419475	0.000464319	0.156768	9.22335e-05	0.0806042	0.118631	7.69212e-05	0.438483	0.0150009
ENSMUSG00000020130	6.71223e-05	0.10108	0.0768699	0.00180567	0.0394056	1.71775e-05	0.00102215	0.366025	0.242348	0.283099	0.00188671	0.173919	4.64387e-05	0.0587764	0.225499	0.0201725	2.22244e-05	0.00086646	0.230398	0.192519	0.0102102	0.156824	0.0109312	0.470982	0.236202
ENSMUSG00000020131	0.000424783	0	0.000440155	0.0916291	0.000452917	0.000108175	0.0926778	3.82158e-05	0.000496604	0.000244357	0.000985067	0.00171445	0.000960558	0.00056631	0.00866208	0.000149175	0.0104609	0.000718972	0.000265392	0.0086655	0.000954645	0.000579914	0.00153106	0.397838	0.000225315
ENSMUSG00000020132	0.0475228	0.000156208	5.25596e-05	0.0239827	0.00444758	0.000228129	0.000522963	0.00170223	0.0166603	0.00283232	0.00209512	0.0015454	0.00156615	0.00022234	0.00160153	0.000715282	0.00321345	0.000238678	0.00655688	0.000985616	0.00810289	0.136457	0.00611846	0.00180299	0.057753
ENSMUSG00000020133	0.0336161	0.190191	0.162771	0.0260855	0.707194	0.255958	0.150245	0.000224512	7.16961e-05	0.199701	0.000454006	0.289526	0.046871	0.0758788	0.0861487	0.000121921	0.105356	0.166055	0.104993	0.0595539	0.0455823	0.0204121	0.0386103	0.000478222	0.00233209
ENSMUSG00000020134	0.241547	0.337787	0.260305	0.348775	0.839846	0.00136643	0.10096	0.115731	0.000448943	0.229612	0.199079	0.138127	0.000131645	0.475128	0.116026	0.0351169	0.207677	0.473241	0.731332	0.244893	0.0314077	0.525023	0.201127	0.516027	0.131055
ENSMUSG00000020135	0.0444558	7.29243e-06	2.34466e-05	0.147817	0.000385496	8.89408e-06	0.0686784	0.0001398	3.36267e-05	1.71255e-05	2.84366e-05	0.000161431	1.87045e-05	6.05057e-05	1.17703e-05	0.0283106	0.318586	0.137721	0.0858007	0.158354	0.166474	0.553406	5.77796e-07	0.000253003	0.220254
ENSMUSG00000020137	0.00103368	0.00345576	0.114476	0.284619	0.0249948	0.0502068	0.0375413	0.000827398	0.056825	0.0720279	0.119866	0.0322136	0.0808574	0.135953	0.0461973	0.0018333	0.0933884	0.134816	0.0140886	0.04955	0.276946	0.0184506	3.48171e-05	0.248628	0.143913
ENSMUSG00000020140	5.03571e-05	0.000136508	0.0258154	0.000213002	0.000373274	0.000183127	0.000217404	6.44669e-05	0.000137992	0.000198163	6.28016e-05	0.000434161	3.08566e-05	0.000120248	0.0385526	3.46251e-05	2.31039e-05	6.94262e-05	0.000101837	2.25189e-05	3.84682e-05	0.000149636	0.000134156	0.659497	0.164526
ENSMUSG00000020142	1.75988e-05	5.30345e-05	0.000190379	0.0142215	0.267264	2.42051e-05	0.0718543	0.00247637	0.110247	8.29966e-05	0.0114505	0.210319	0.107228	0.0252651	0.121	2.53703e-05	0.000405904	0.000809679	0.0111447	8.65615e-05	0.282568	0.364175	0.0276098	0.159616	0.197007
ENSMUSG00000020149	0.489982	0.108322	0.0823491	0.00125217	1.1984	0.508028	0.0990364	0.533185	0.194302	0.684727	0.243232	0.286176	0.32483	0.263557	0.0106052	0.250073	0.272254	0.425869	0.621074	0.417582	0.887419	0.52214	0.408086	0.341846	0.878773
ENSMUSG00000020150	0.0966439	0.000266864	0.20303	0.372391	0.521758	0.150051	0.226869	0.0688001	0.134608	5.56267e-05	0.0981781	0.333901	0.000130586	0.000548642	8.84245e-05	2.29224e-05	0.197968	0.000156736	0.000425564	1.2391e-05	0.000171329	0.0150994	0.000579683	0.839143	0.110394
ENSMUSG00000020151	2.96615e-05	5.49062e-05	2.53333e-05	0.000386157	9.82191e-05	0.000193354	0.000123357	0.000102761	4.28412e-05	0.00016154	9.50701e-05	0.000114474	0.000151751	8.72517e-05	0.000108817	0.00010222	9.62569e-05	8.4245e-05	0.000216082	1.69962e-05	0.550338	0.000288188	0.000178964	0.0716634	0.325585
ENSMUSG00000020152	0.222035	0.000522068	0.000316103	0.014446	0.134628	0.00430529	0.0488019	0.362785	0.291189	0.438715	0.249224	0.137079	0.120565	0.0117801	0.0999425	0.230322	0.238545	0.063875	0.50158	0.250543	0.659867	0.341937	0.487921	0.453395	0.293485
ENSMUSG00000020153	0.258601	0.000286892	0.160107	1.13148e-06	0.00117995	0.79102	0.462159	0.323186	0.247664	0.258189	0.0812995	0.176998	0.395969	0.207087	0.241224	0.251387	0.00267965	0.280523	0.00440074	0.147851	0.395536	0.408753	0.650398	1.1713	0.301691
ENSMUSG00000020156	0.000251668	0.153248	0.324978	0.365554	0.00055116	0.000132571	0.228318	0.208204	0.0815387	0.407125	0.224674	0.247798	0.0769793	3.24829e-05	0.364901	3.18658e-05	0.473148	0.106317	9.29293e-05	6.98728e-05	0.185333	0.139384	0.133228	0.10143	0.195379
ENSMUSG00000020160	0.161375	0.246009	0.215794	0.144204	0.0495828	4.36072e-05	0.186132	0.386307	0.000205558	0.139284	0.0697466	0.00122005	3.75119e-05	0.0203642	0.254008	0.0464198	0.584923	4.78376e-05	0.490768	0.941962	0.590841	1.08737	0.195873	8.55238e-05	0.295762
ENSMUSG00000020163	0.495106	0.420957	0.22432	0.157025	0.00232614	1.58264	0.260242	0.289589	0.00341164	0.439789	0.169898	0.37231	0.427956	0.122408	0.24629	0.608394	0.26563	0.319804	0.121524	0.828866	0.756804	0.00014431	1.38966	1.31466	0.609059
ENSMUSG00000020164	0.000455314	3.09148e-05	0.000158763	0.00042195	0.000571642	0.000251973	0.00055031	0.000323158	0.000300793	4.35228e-05	0.000329909	0.000384778	0.000263244	0.000114849	0.000545944	7.80924e-05	5.85238e-05	0.00036461	9.97608e-05	0.000109743	0.0015642	0.00116198	0.000913506	0.00128826	0.00138148
ENSMUSG00000020166	0.162475	0.313442	0.149375	0.0805179	1.04725	0.271063	0.275503	0.480056	4.96823e-06	0.47011	0.0622122	0.351464	0.0429379	0.120201	0.193723	8.14995e-05	0.245316	0.055505	0.320044	0.126256	0.0028636	0.167315	0.103256	0.00434744	0.235956
ENSMUSG00000020167	0.452238	0.591039	0.288525	0.37451	0.000701781	8.76715e-05	0.272116	1.38982e-05	0.0754928	0.373554	0.247353	0.575609	0.159441	0.234895	0.127665	0.0121699	0.413649	0.246768	0.813198	8.31568e-06	6.27e-05	0.239356	0.135686	0.0402043	0.277567
ENSMUSG00000020170	0.0269224	0.000227398	0.000573452	0.0562863	0.000847169	0.000333188	0.160916	0.00205695	0.000157373	0.00300767	0.176579	0.0658862	0.00022451	0.0710748	0.0583396	0.0416993	0.000161823	0.0802753	0.00187098	0.000257163	0.163361	0.122699	0.00173277	0.000715253	0.162669
ENSMUSG00000020171	0.17117	6.9059e-05	0.0651615	0.285783	0.427085	0.323144	0.409682	0.349403	0.448303	0.000251088	9.79207e-06	0.012048	0.0340664	0.0885236	0.133236	0.0813797	0.235066	0.0253813	0.00553445	0.000151779	0.0851174	0.39777	9.67408e-05	3.6914e-05	0.433967
ENSMUSG00000020175	0.000158256	0.0133534	0.0639965	0.00276774	8.6164e-05	5.98549e-05	0.0882377	0.099173	0.000506487	6.46706e-05	0.00103679	0.00374904	0.00111015	0.000139212	1.56553e-05	0.000135342	0.149629	6.86232e-05	5.9793e-05	0.00019122	0.17799	0.00194679	0.000117532	0.291502	0.00439591
ENSMUSG00000020176	0.735919	0.764719	0.0762931	0.963933	1.78799	0.000243073	0.0258552	0.364198	5.73911e-05	1.05896	1.12669	0.485667	0.2187	0.162472	0.172131	0.393127	0.843042	0.000103629	1.09944	0.0966443	3.09717e-06	0.390481	0.475222	0.763935	0.944272
ENSMUSG00000020178	0.000106062	0	0.000355208	0.000679644	0.000248359	0.000139342	0.0014316	0.000117025	0.00169458	0.00112304	0.00032666	0.107059	0.000500063	0.000110199	7.32522e-05	2.95483e-05	0.000154606	0.00173415	0.000274644	7.77374e-05	0.000858022	0.00380955	0.000310916	0.107155	0.233547
ENSMUSG00000020180	0.618038	0.00445919	0.14736	0.111832	0.132697	0.737529	0.290316	0.26053	0.244051	0.0293039	0.164165	0.000238367	0.465994	0.17295	0.0708229	0.554794	0.00134629	0.0357372	0.14604	0.152867	0.154997	0.22077	0.427236	0.430242	0.354069
ENSMUSG00000020181	0.000403359	0.00016964	0.000164378	0.000459886	0.000189928	6.86406e-05	0.000141479	0.000168546	0.000239273	3.65969e-05	0.00373737	0.000536999	0.00039712	3.8007e-05	0.000370522	8.01605e-05	3.69183e-05	0.000280146	7.72496e-05	7.80098e-05	0.351806	0.0881723	0.000125503	0.00109431	0.000185324
ENSMUSG00000020182	0.0956655	1.22106e-05	0.084699	0.543169	0.766844	0.000563335	8.32506e-05	0.00317195	0.0257411	2.91389e-05	2.29807e-05	0.448464	9.23639e-06	0.000965286	0.00446633	1.64408e-05	0.150926	1.04531e-06	9.69486e-05	0.000147936	0.0118283	0.696081	0.000143653	1.36398	1.0444
ENSMUSG00000020183	0.0189292	0.000149872	2.11623e-05	0.0465014	0.957723	0.000195856	0.000749207	0.00299601	8.6794e-05	7.94542e-05	0.000584853	0.00013604	9.47764e-05	0.000250408	0.000876053	2.47364e-05	0.095537	0.000152174	0.000244893	5.11822e-05	0.000164687	0.000374405	7.03692e-05	0.149444	0.000162716
ENSMUSG00000020184	0.0172394	0.242039	0.128576	0.50889	0.969084	0.000183431	0.110568	0.00377263	0.142843	0.000155533	0.352993	0.259951	0.000282329	0.37732	0.0712022	6.80718e-05	0.215463	0.416396	0.436204	0.256258	0.00194734	0.404453	7.70375e-05	0.622932	0.309886
ENSMUSG00000020185	0.0160778	0.000119364	0.744102	0.000167594	0.000184004	1.78924e-05	0.0112377	0.000337982	0.00513071	0.0687443	0.0726152	0.24539	1.89712e-05	9.22831e-06	0.0500699	3.93849e-05	5.88495e-05	0.000213915	8.6147e-05	0.000148982	0.0279025	7.45017e-05	0.00013318	0.000101001	1.2586e-05
ENSMUSG00000020186	0.175917	6.42262e-05	0.392324	1.07639e-05	0.0100425	0.364055	0.442455	0.15981	0.417004	0.0485126	0.000764806	0.00353176	0.000735026	0.0715847	0.263409	3.01901e-05	6.31198e-05	0.107716	0.0882264	3.03768e-05	0.363591	0.366805	0.0092756	2.0781e-05	0.418153
ENSMUSG00000020189	0.0656256	3.69618e-05	0.00029135	0.00174457	0.374229	0.000354468	0.00402564	0.0155593	0.00328945	0.0032334	0.114155	0.0164639	0.000302655	0.00312832	6.58365e-05	0.000892362	2.50732e-05	0.0701763	0.0799242	0.0836354	0.377384	0.0314763	0.00100378	0.275942	0.155994
ENSMUSG00000020190	0.17048	0.00012477	0.122036	0.000221812	0.000476814	0.00069979	0.0053493	0.000223415	0.0177905	0.00210044	0.0485961	0.00664469	0.0117203	0.0776786	0.000468217	0.054258	0.0378401	0.0500998	0.176183	7.98643e-05	0.12973	0.000594677	0.0215349	0.262054	0.00284348
ENSMUSG00000020196	0.0465324	0.101596	0.000105951	0.0649091	0.511222	0.00933232	0.12219	0.037302	0.000526332	0.145882	0.0768153	0.00182644	0.0279223	3.29043e-05	0.00801213	0.0478388	0.00444953	0.000270189	0.0232835	0.0603658	0.0231149	0.245823	0.0001287	0.273669	0.00052079
ENSMUSG00000020198	0.0448733	0.0018637	0.0006158	0.245275	0.752787	0.0713964	0.0218391	0.22253	0.00107741	0.171959	0.133111	0.225953	0.213498	0.0713146	0.000476792	3.60639e-05	0.209334	0.222122	0.229449	0.0904525	0.154345	0.663866	0.000179208	0.000741675	0.352885
ENSMUSG00000020205	0.00160731	1.59828e-05	1.568e-05	0.000316536	0.00040572	8.7014e-05	0.00757806	5.47846e-05	0.00218141	0.00732933	0.00517822	0.155167	0.0200257	0.00012573	7.53724e-05	0.00579043	0.122134	0.12468	5.59957e-05	0.000117391	0.454038	0.000151027	0.0440337	0.00720163	0.000102748
ENSMUSG00000020211	0.0473492	0.161785	0.256631	0.314387	0.0156739	0.00113779	0.224555	0.000374696	0.0919564	0.264436	0.0903707	0.125529	0.303383	0.171165	0.215237	0.0544749	0.217964	0.213337	0.000107592	0.188306	0.157871	0.0742258	0.000280866	0.079905	0.000368713
ENSMUSG00000020212	0.0643291	0.0744687	0.172176	0.0719494	0.000396671	0.000784142	8.38046e-05	0.109825	8.69353e-05	0.142156	0.000361906	0.000137598	1.56783e-05	0.203416	0.305486	0.000631103	0.111949	0.101252	0.00156849	0.126571	0.253452	0.000222042	0.00102344	0.000426055	0.0783167
ENSMUSG00000020219	0.329808	0.345859	0.1064	0.115543	0.00180667	0.78375	0.266297	0.0861452	0.159276	0.34149	0.174398	0.296409	0.266469	0.00653284	0.112341	0.459898	0.125548	0.373091	0.00495524	0.579958	0.505644	0.0815261	0.349291	1.01043	0.306548
ENSMUSG00000020220	0.0162731	0.0115467	0.0265485	0.0107569	0.0014514	0.000471739	0.000378947	0.00263353	4.6653e-05	0.00037378	0.000374385	0.000141345	0.000436967	0.0338239	0.0230009	0.021465	0.0249721	0.0111826	0.00755056	0.00440924	0.00109912	0.00656505	0.0359093	0.000423898	0.00642158
ENSMUSG00000020224	0.182596	0	6.98005e-05	0.221649	0.291917	0.423853	0.272176	0.176719	0.566114	0.0143921	0.000105759	0.063332	0.35429	0.158485	0.216669	0.241307	0.000979022	0.120407	1.8717e-06	0.159066	0.0248252	0.348917	0.271231	0.000594824	0.113384
ENSMUSG00000020225	0.0306802	0.139115	9.62145e-05	0.342261	0.353711	0.189551	0.259578	0.148058	0.223173	0.0175301	0.0110593	0.486445	0.119363	3.29669e-05	0.19345	0.0757121	0.462264	0.2003	0.000253158	0.00832803	0.430103	0.484206	0.103984	0.0958441	0.37294
ENSMUSG00000020228	0.0217333	0.00165016	0.0700875	0.0815486	0.000610344	0.000521311	0.0209818	0.00379813	0.000994629	0.0003232	0.0126115	0.00124494	0.000192384	0.000146496	0.00100794	3.59438e-05	0.0154897	0.000260306	0.0181305	0.00463362	0.000544727	0.0177647	0.00379437	0.000369913	0.000158602
ENSMUSG00000020230	0.00374152	0.156126	0	0.590717	0.110002	0.321436	0.198576	0.0425463	0.0740379	0.0368358	0.144179	0.452281	0.00647218	0.330583	0.000223099	4.4911e-05	0.571887	0.0596999	0.370304	0.511255	0.976349	0.661558	9.63998e-05	0.0107136	0.286611
ENSMUSG00000020231	0.00451856	0.00210167	0.0374102	0.00388501	0.000772305	0.000156494	0.00208867	0.0282809	0.000618306	0.000338461	0.0284343	0.115528	0.000753234	0.031077	0.00195697	0.0103144	0.0147151	0.00111576	0.0161814	0.00728972	0.234048	0.317135	0.000128255	0.248279	0.0480701
ENSMUSG00000020232	0.14967	0.10118	0.116452	0.272897	0.0455973	0.218585	0.445361	0.23117	0.107683	0.128625	0.0377046	0.332702	0.0198522	0.000182702	0.137984	0.0853681	0.0571714	0.219392	0.363212	0.000305134	0.00187853	0.100739	0.219625	0.00921248	1.54283e-05
ENSMUSG00000020234	0.000319737	0.000101995	0.000653319	0.00218318	0.000320436	0.000590673	0.00474017	0.00103696	0.000148181	0.000209057	0.00158872	0.00021248	0.0003688	0.000383155	0.002034	0.000231246	0.000540576	0.000657601	0.000857547	0.000647402	0.00366661	0.000808672	0.00178856	0.00189248	0.0011624
ENSMUSG00000020235	0.212313	0.048785	8.81937e-07	0.150731	0.882247	0.0324071	0.269467	0.0943597	3.80043e-05	0.0659235	0.0118805	0.188943	0.00166831	0.23362	1.03892	1.75439e-05	0.15509	2.78185e-05	0.361956	0.178508	0.442544	0.272201	0.00022695	0.000643005	0.304629
ENSMUSG00000020238	0.0449437	0.00113862	0.0176146	0.323866	0.217487	0.170351	0.302925	0.34608	0.300774	0.0648695	0.0890341	0.427493	0.248636	0.000220007	0.206824	2.50005e-05	0.000778103	1.57894e-06	0.0701383	0.000318834	0.00261123	0.525854	3.5043e-05	0.595682	0.1731
ENSMUSG00000020241	0.000173287	0.000144072	0.000184455	0.0080145	0.00088088	0.000857366	0.0204304	0.00194342	0.000319738	0.000388191	0.0038624	0.00240848	0.0130552	0.000361824	0.000656463	0.000372784	0.00035935	0.000173977	0.000373509	0.000349581	0.0445986	0.00632232	0.000395851	0.0012343	0.000306672
ENSMUSG00000020246	0.00013818	0.000376759	0.112723	0.000429776	0.0254802	0.00123922	0.307645	0.162681	0.00113505	0.000314552	0.0480729	0.182424	0.00342325	0.00117004	0.0486812	0.0711291	0.289276	0.00132358	0.0603114	0.0897108	0.286308	8.99444e-05	0.0159615	9.79218e-05	0.216465
ENSMUSG00000020248	0.0226779	0.00797098	0.349633	0.000148362	0.0489697	0.000353964	0.000853308	0.255458	0.19513	0.04012	0.00148973	0.00523428	0.29707	0.146006	0.26266	9.07034e-05	0.00241812	0.11557	0.165751	0.0186492	0.000444635	0.517504	0.204407	0.255265	0.339131
ENSMUSG00000020250	0.247961	0.0464478	0.295864	0.15821	0.990744	0.166615	0.448137	0.106856	0.453796	0.299314	0.0539308	0.366331	0.28415	0.368377	0.000122645	0.0745191	0.484062	0.0349323	0.533144	4.73649e-05	0.441869	0.163661	0.249772	0.000568647	0.117404
ENSMUSG00000020251	0.000280202	0.000267389	0.00208921	0.00321704	0.00253635	0.000731519	0.00132557	0.00808217	0.000219337	1.64373e-06	0.000790643	0.00151382	0.000851997	0.00138311	0.00356497	0.000136902	0.000633541	0.000834466	0.00150442	0.000135724	0.000655855	0.000786573	0.000797119	0.000109343	0.00063983
ENSMUSG00000020253	0.00433046	0.000289888	0.17823	0.107752	1.1036	0.000286252	0.164812	0.150117	0.0623302	0.00454763	0.00213728	0.317484	0.0723019	7.50756e-06	0.0750542	7.53658e-06	0.0121097	0.0533144	0.15156	2.84528e-05	0.163014	0.0023786	4.09148e-05	0.000218222	3.75544e-05
ENSMUSG00000020255	0.00574356	0.000458285	0.00631645	0.0146875	0.00296514	0.0013576	0.0082978	0.00253895	0.000899035	0.0957257	0.0094903	4.84455e-05	0.0174518	0.000427829	0.000434573	0.00147771	0.00511224	0.0393422	0.014732	0.000724917	0.00854812	0.00379248	0.00700589	0.0031349	0.0177802
ENSMUSG00000020256	8.15e-05	0.0149261	0.0988075	0.355832	0.000561565	0.00100635	0.0455799	0.121845	9.55834e-06	0.000528358	0.00140242	0.00299932	0.0518398	8.80594e-05	0.0233404	0.000147706	0.144359	0.000517711	0.00262376	0.0150207	0.00101232	0.232312	0.00483137	0.000754358	0.023931
ENSMUSG00000020257	0.0988377	0.000159038	0.0925929	0.0145061	0.0302042	0.215871	0.143018	0.378711	0.199935	0	0.146834	0.0686823	0.130704	0.0893707	0.052989	4.85732e-05	0.046868	0.0005654	0.313472	4.82847e-05	0.00068766	0.541749	7.7011e-05	0.000274742	0.000380239
ENSMUSG00000020258	0.000136584	0.000102251	8.77589e-05	0.000125079	0.000464581	0.00870999	0.000538418	0.00183951	0.000219954	9.05969e-05	0.000634292	0.000298278	0.00112285	2.62346e-05	0.00122877	0.000240675	0.0254775	0.00616768	0.168804	0.000180635	0.00091691	0.0103378	0.000122946	0.000982548	0.00237927
ENSMUSG00000020260	0.00437666	0.106072	0.000154036	0.181341	0.0825703	0.00103069	0.243205	0.180044	0.170899	0.100152	0.00421379	0.54259	0.167597	0.201737	0.00028558	0.0499043	0.207913	0.109814	0.11153	3.19958e-05	0.251825	0.0026477	0.0843999	0.00164143	0.00138522
ENSMUSG00000020261	0.000656026	0.000113291	0.000730059	0.00448616	0.000403948	0.000638605	0.000927528	0.000348958	0.000386168	0.00133621	0.00695305	0.000166754	0.00059496	0.000399963	0.0012594	0.00036825	0.000431172	0.000277993	0.000815285	3.46391e-05	0.170474	0.00162022	0.00615667	0.000754461	0.107569
ENSMUSG00000020262	0.000597051	0.000440329	7.32936e-05	0.0559571	0.00254962	0.0164063	0.0955291	0.00639232	0.00125471	0.000919514	0.0349345	0.00152001	0.0462242	0.000459697	0.000191139	0.000466169	0.0317056	0.0138253	0.00547433	8.60296e-05	0.000421274	0.0586782	0.0176257	0	0.00272836
ENSMUSG00000020263	5.18265e-05	0.0304279	3.03568e-05	0.0477034	0.000401451	6.43712e-06	0.274422	0.358636	0.000171622	4.36756e-05	0.045564	0.0293112	0.0108136	4.4982e-05	0.167552	0.0775485	1.22779e-05	0.00729699	0.000136141	0.00100354	0.0627789	0.297953	0.000456998	0.596689	0.000163234
ENSMUSG00000020265	0.000594025	0.431367	0.639222	0.912717	0.784784	0.627492	0.000148508	0.0360559	0.121021	1.11419	0.290356	0.349641	0.188119	0.399976	0.514971	0.0447228	0.0699206	0.711059	0.467334	0.277824	0.797008	0.603383	0.00851754	0.994812	0.585935
ENSMUSG00000020267	0.479354	0.337529	0.607271	0.346983	0.705553	0.989711	3.28562e-05	0.226517	0.358637	0.589374	0.486122	0.267331	0.384907	0.659041	0.227964	0.788724	0.333148	0.31042	0.286757	0.476473	1.44541	0.306197	0.680224	0.0175	0.936508
ENSMUSG00000020268	0.000214754	0.000424245	6.01062e-05	0.00021196	0.00155318	0.0571759	0.000466878	0.0277822	0.000355778	0.000163013	0.000379915	0.0450691	0.000761073	0.00770583	0.114363	0.0305165	0.000783208	0.00040755	0.00192283	0.000115063	0.122004	0.0110468	0.00017795	0.00793815	0.000726978
ENSMUSG00000020271	0.342425	0.196749	0.085102	0.342576	0.975936	0.0216819	0.00553768	0.27278	0.34101	0.344576	0.128769	0.212555	0.13703	0.0246187	0.329853	0.0132314	0.371173	0.249839	0.0580312	0.15146	0.450982	0.349261	0.278197	0.000544404	0.63945
ENSMUSG00000020272	0.000155402	0.0657455	0.000114775	0.00243118	9.23475e-05	0.000113978	0.113456	0.0187379	0.00312342	0.000756678	0.00912073	0.254925	0.0088677	0.00117798	0.00058602	3.82222e-05	4.88192e-05	0.00186593	7.45849e-05	0.000116739	0.000217445	0.0015218	0.000192269	0.000638007	0.000619363
ENSMUSG00000020273	0.0570963	0.107899	1.92386e-05	0.108607	0.721024	4.62367e-05	0.0463344	0.185655	0.0973562	0.00104526	0.094398	0.000117109	0.000332331	0.000122629	0.119169	0.0188996	0.128259	0.0382739	0.000410869	0.0903154	0.000174639	0.273982	0.000349036	0.501839	0.000101502
ENSMUSG00000020275	0.000510404	0	0.0226545	0.00196076	0.000201576	0.000239891	0.000363267	0.0152485	0.00313907	0.000117954	0.00887075	0.0234915	0.0255946	0.00034002	0.000184536	0.000236747	0.000357831	0.00032214	0.000542131	6.07858e-05	0.000377245	0.00131354	0.000746012	0.0882212	0.00361979
ENSMUSG00000020277	3.1502e-05	0.388733	0.318386	0.266567	0.211966	7.06673e-05	0.166138	0.174976	0.192795	0.663493	0.0654322	0.135387	0.126265	0.08769	0.00143075	0.141819	0.421051	0.249795	0.171527	0.181599	0.335679	0.154101	0.254474	0.914323	0.102798
ENSMUSG00000020280	4.58099e-05	0.000588767	0.000445189	0.00992897	0.0280944	0.120832	0.174207	0.217798	0.0630459	0.000260446	0.0739644	0.199925	0.0462339	0.0946858	0.000199447	0.000464945	0.262486	0.000273176	0.00825598	0.000840438	0.000100405	0.0819925	0.000101383	0.0100367	0.212651
ENSMUSG00000020282	0.0115421	0.0725977	4.63205e-05	0.0852011	0.000331888	1.08268e-05	0.113848	0.00470818	0.131028	0.00121932	0.139833	0.722715	0.0407173	3.86324e-05	0.000183009	4.20499e-05	4.15864e-05	1.66495e-05	3.1021e-05	0.000130176	0.000106494	4.94349e-05	0.000252542	0.000446839	0.000119
ENSMUSG00000020283	0.00269995	0.100501	0.0833733	0.204032	0.0884663	0.238	0.0624896	0.158066	2.46335e-05	0.133446	0.0852587	0.201262	5.7226e-05	0.166163	0.142772	0.0699288	0.0077385	0.0243119	0.340245	0.0139718	0.251004	0.177236	0.0839278	0.0845441	0.384639
ENSMUSG00000020284	0.0028699	0.0578459	0.0226281	0.347507	0.000524248	0.174696	0.135132	0.0219455	0.123012	1.82749e-05	0.298217	0.353851	2.41879e-05	0.00132551	0.125087	9.12222e-05	0.000182865	0.000157787	0.00817134	0.0897681	0.265855	0.388432	0.0298709	0.308164	0.038082
ENSMUSG00000020287	0.000976531	0.0287283	0.0854822	0.164239	0.0021317	0.000784127	0.300604	0.0948203	0.159795	1.48134e-05	0.0959627	0.199828	0.147027	1.48871e-05	0.0899237	0.00126902	0.0720582	0.0606994	0.143895	0.000134322	0.214488	0.0191593	0.000337003	0.0314065	0.00957148
ENSMUSG00000020288	0.251421	3.98824e-05	0.000240024	0.18704	0.905004	0.360034	0.119453	0.500666	0.518556	0.000237716	0.349123	0.00590179	0.124027	0.112653	0.111116	0.127632	0.448715	0.257324	0.524377	0.196245	0.270169	0.22957	0.246911	0.388444	0.125447
ENSMUSG00000020289	0.0830413	0.0057904	4.37107e-05	0.329565	0.000287432	0.177603	0.17527	0.364181	0.0528207	0.0813169	0.000264809	0.213766	0.0940291	0.000176488	0.0243399	0	0.175822	0.0886419	0.00276002	0.00073344	0.00342545	0.228087	0.000872234	0.00179409	0.111179
ENSMUSG00000020290	0.140641	0.00161	0.239835	0.25361	1.15953	7.04547e-05	0.0948259	0.338785	0.191503	0.455563	0.424102	0.018252	0.180246	0.342808	0.313672	4.28518e-05	0.303478	0.216691	0.0212047	3.04016e-05	0.161242	0.315039	0.00789423	1.30525e-05	0.295667
ENSMUSG00000020297	0.00106136	5.25445e-05	4.39083e-06	3.24095e-05	0.132602	2.94997e-05	6.21915e-05	4.51885e-05	1.67189e-05	3.92933e-06	1.49369e-05	3.71921e-05	0.00171543	4.00267e-05	0.000101603	9.56839e-06	0.485593	0.155703	0.00010487	0.187991	0.714448	0.58907	6.56008e-05	7.49795e-05	0.847311
ENSMUSG00000020300	0.0488277	1.11143e-05	1.85512e-05	0.000153595	0.0524897	6.7743e-05	0.00010443	5.39234e-05	7.68468e-06	5.32733e-05	0.000155434	0.000185429	0.000120271	1.75746e-05	4.11691e-05	9.8406e-05	0.0218922	0.0196537	0.1796	0.0762225	0.18079	0.0588791	0.000368067	0.0518248	0.151225
ENSMUSG00000020303	0.000130307	0.025219	0.000973856	0.00420514	0.000556713	0.000216083	0.00996889	0.0443798	0.0167493	0.000183044	0.00421277	0.0145703	0.00233498	7.55411e-05	0.00652339	0.000239865	0.000119272	0.000210277	0.000113397	0.000211756	0.00062216	0.000473646	0.000686366	0.0457354	0.000316898
ENSMUSG00000020305	0.0412081	0.0245221	0.129383	0.112279	0.921858	1.15217e-05	0.0222314	0.328032	0.000554414	0.0146221	0.226575	5.52112e-05	0.0303955	0.0541441	0.00293089	8.08991e-05	0.000134187	0.0882609	0.0144815	0.11051	0.0153307	0.00840281	0.000455363	0.000313551	0.0210554
ENSMUSG00000020307	0.291931	3.97448e-05	0.187081	0.146713	9.02036e-05	0.29008	0.338171	0.000562186	0.342896	0.0008043	0.15135	0.264845	0.252542	0.108095	0.107951	3.88723e-05	0.028043	0.0388129	7.67993e-06	1.05783e-05	0.000189657	0.289601	9.35775e-06	0.00782728	0.131139
ENSMUSG00000020308	3.07546e-05	0.000513855	0.115959	0.0336108	0.00279074	0.237952	0.35294	0.115298	4.91314e-05	0.00187929	0.0334294	0.156646	0.0324392	0.134944	0.0569191	0.00154604	0.000102838	0.00153392	0.247673	0.184966	0.490718	0.27024	0.316161	0.164493	0.197196
ENSMUSG00000020309	6.73028e-06	3.16505e-05	5.74335e-06	0.172553	0.0774501	0.00032157	0.154173	0.013142	0.044693	0.0142039	0.000125632	0.00157352	0.000474508	0.121525	3.13024e-05	7.49745e-05	0.104219	2.17221e-05	0.000103484	0.0214048	0.121933	0.00519361	0.0686555	0.31897	0.170323
ENSMUSG00000020311	0.0499998	0.106988	0.000156159	0.001767	0.0858723	0.000157677	0.149993	0.0819301	0.000294119	0.000111853	0.000349374	0.00023138	0.000107337	0.0597579	0.00132196	6.62834e-05	0.000114779	0.0136674	0.0794021	6.82039e-05	0.0118799	0.147375	0.042363	0.872583	0.000199922
ENSMUSG00000020312	0.101708	0.00144274	0.00107853	0.000326003	0.00011045	1.87348e-05	0.0775607	0.00274855	0.0448583	6.21652e-05	0.00283473	0.012671	4.27002e-05	0.000433965	0.000532548	4.20119e-05	0.0403223	2.63461e-05	0.0697536	0.00298453	0.344975	0.453606	0.000257726	0.000233666	0.25409
ENSMUSG00000020315	0.224902	0.00498409	0.0381659	0.274338	1.06109	0.00234927	0.017976	0.0541875	0.0004887	0.253215	0.121203	0.0179919	0.119538	0.191001	0.146419	0.0761697	0.000144982	0.0040062	0.00018032	0.320277	0.641169	0.477216	0.195395	0.271187	0.350148
ENSMUSG00000020319	0.0637203	0.000139831	8.7591e-05	0.0631367	0.796687	6.58903e-05	0.109926	0.108534	0.000179816	9.09012e-05	0.0673936	3.20521e-06	3.7372e-06	0.0026437	0.0380993	3.47691e-05	2.22752e-05	9.9471e-05	0.000138008	0.000275897	0.000212831	0.000124765	4.4949e-05	0.000287468	0.0556071
ENSMUSG00000020321	0.310838	0.180451	0.362944	0.0160335	0.998946	0.867014	0.355604	0.396516	0.0715769	0.446632	0.381732	0.120552	0.391829	0.368841	0.0956921	0.321225	0.181297	0.182993	0.44387	0.354434	0.896405	0.34564	0.578997	1.56064	0.285657
ENSMUSG00000020323	0.000252766	0.000164043	0.000120756	0.00156061	0.000181084	0.000330022	0.000670579	0.000371466	0.000358426	0.000222187	0.000270019	0.000386893	0.00041836	8.72417e-05	0.000460281	5.35805e-05	0.000491106	0.000491329	0.000117985	0.000215185	0.000592428	0.00110227	0.000520371	0.000353882	0.00105532
ENSMUSG00000020325	0.000120088	0.000204845	0.000128501	0.000485939	0.00324064	0.000325579	0.0169986	0.00657253	0.00066568	0.000390994	0.00258749	0.1021	0.000430556	0.000426419	0.00049213	0.000120142	0.000538836	0.000759559	0.00015528	0.000409103	0.0825219	0.00588782	0.000238603	0.000201161	0.000585245
ENSMUSG00000020326	0.00124726	0	9.08978e-05	0.000250699	0.532035	3.89542e-05	0.0430844	0.0342814	0.173674	0.175096	0.0101567	0.107652	7.10572e-05	0.139578	0.0481309	5.51498e-05	0.372133	0.0014992	0.085937	0.000457418	0.232815	0.155335	0.000882708	0.00307602	0.236518
ENSMUSG00000020328	1.11319e-05	0.314982	0.517036	0.505423	0.0151365	0.398876	0.091633	0.0851625	0.259374	0.700484	0.197778	0.240547	0.00676645	0.555139	0.465545	0.00519143	0.51009	0.404111	0.00066658	0.188604	0	0.213511	0.369196	0.131842	0.284826
ENSMUSG00000020329	0.0594333	0.00151795	1.27985e-06	0.00027633	0.262118	0.101624	0.136649	0.264695	0.0360573	0.0140663	0.0112381	0.0369505	0.181966	0.152159	0.0328047	0.000602203	0.0875612	0.020259	0.00964483	0.0028459	0.000227251	0.000439201	0.0462078	0.212002	0.000109567
ENSMUSG00000020330	0.00309543	3.46573e-05	0.0681221	2.06257e-05	0.000592591	0	4.44381e-06	3.27772e-07	0	0	0.0165159	3.71219e-06	0.000320874	0.787792	1.00156	0.0157209	2.04331e-05	0.00018479	0.000132547	0.000207388	0.000231939	9.58641e-05	0.000326163	7.16925e-05	0.20568
ENSMUSG00000020333	9.27458e-05	0.000156823	0.00138696	0.0698766	0.609498	0.00104084	0.000339331	6.03983e-05	0.000853424	0.000156152	0.000431222	7.21813e-05	0.0120901	4.80116e-05	9.28628e-05	0.00322276	0.235726	0.122527	0.000142536	0.00359108	0.22201	0.185278	0.000336545	0.0342947	0.129798
ENSMUSG00000020335	0.000943006	0.000225495	4.04714e-05	0.00121812	0.000880578	0.000129227	0.00306167	0.00872787	5.17393e-05	0.000195375	0.0480482	6.60384e-06	0.000209941	0.000679533	0.0058802	0.000302618	0.0159613	0.00832961	0.00208576	0.00114001	0.00905263	0.00535377	0.000370128	0.00211627	0.0312905
ENSMUSG00000020340	0.241902	4.47491e-05	3.29698e-05	0.486528	0.673336	0.000227268	0.181812	0.183275	0.000143424	0.000357106	0.232815	0.172077	0.000492769	5.31836e-05	0.0125581	6.02698e-05	0.107533	0.281009	0.000126942	0.30562	0.5448	0.448825	0.000354194	0.426725	0.342516
ENSMUSG00000020346	0.000106391	0.000152956	0.113258	0.241773	0.000620239	0.00315929	0.077955	0.0541117	0.227905	0.110105	0.142671	0.172292	0.000352122	0.140992	0.000239495	0.0013275	0.0911782	0.0528302	0.0135052	0.00292321	0.00343762	0.00198596	0.00130994	0.594082	0.00659319
ENSMUSG00000020349	0.77537	5.59877e-05	0.0581624	0.0121403	0.00054342	0.000175674	0.000291129	4.15503e-05	7.1742e-05	0.125263	0.00298381	0.00143656	0.142006	0.0598548	0.0201019	1.85031e-05	0.0416094	0.000221406	0.0383257	4.32481e-06	0.186264	0.114115	0.116686	7.16891e-05	0.641153
ENSMUSG00000020358	1.68107	0.156018	0.341473	0.0196556	0.995177	0.000543929	0.00323272	0.0170138	0.635097	0.000134693	0.237203	0.324549	0.408159	0.355526	0.131419	0.141677	0.405482	0.000160864	0.808555	2.38776e-05	0.000144173	0.737548	0.482311	6.10167e-05	0.89045
ENSMUSG00000020359	0.000217155	0.00102421	0.0657541	0.159842	0.00111575	0.0330292	0.0234719	0.0122015	0.00015659	0.172307	0.0634694	0.0568246	0.000236559	6.76748e-05	0.0365181	0.000831862	0.18385	0.0510736	0.000209924	0.00904075	0.0919446	0.0354608	0.00017097	0.0313673	0.00741739
ENSMUSG00000020361	0.223146	0.143299	0.0928177	0.028107	0.0977438	0.163529	0.000124122	0.141505	0.758887	0.142451	0.166271	0.351866	0.259666	0.271446	0.152959	0.0756941	0.426111	0.232448	0.000262704	7.62706e-05	0.000354113	0.0778279	0.165112	0.0850467	0.000230595
ENSMUSG00000020362	0.209542	1.28652e-05	0.247574	0.236065	0.000297685	0.0004436	0.000155468	0.00151817	0.166558	0.102844	0.0809029	0.102598	0.01003	0.192813	0.00160531	2.64291e-05	0.000163045	0.0572895	0.0892367	0.112551	0.000448833	0.194198	9.14803e-05	0.00616627	0.000574329
ENSMUSG00000020363	0.0350661	0.000216586	0.0781852	0.0610394	0.000654358	0.000119036	0.0488877	8.36161e-05	0.158981	0.0641988	0.0970835	0.0246628	9.58604e-05	5.77717e-05	0.0667247	2.68056e-05	7.39931e-05	1.83713e-05	0.000143105	0.000186318	0.000981746	0.000476147	0.000164082	0.00032563	0.000106235
ENSMUSG00000020364	0.000188251	0.00780259	0.0404583	0.0820364	0.0798934	0.00267034	0.0386852	0.211641	0.000298113	4.19779e-05	0.0404726	0.00147653	0.00763785	3.25909e-05	0.0716593	0.00183367	0.00879229	0.00230569	0.000366877	3.65543e-05	0.111	0.34529	0.0339798	0.189087	0.0854368
ENSMUSG00000020366	0.191473	0.130651	0.106332	0.00154633	1.27616	0.000861016	0.000262865	0.128816	0.0752358	6.05943e-05	0.000687949	0.524559	0.00025031	0.000184988	7.90027e-05	2.50548e-05	0.261488	0.000940719	0.000164504	0.054045	0.392236	0.310943	0.000124241	0.000203292	0.144562
ENSMUSG00000020368	0.371889	0.192221	0.14896	0.000717752	1.08026	0.166833	0.274447	0.282267	0.297374	0.590469	0.520238	0.367166	0.420673	0.222374	0.12941	0.46837	0.119996	0.124878	0.316266	0.261296	0.85732	0.410623	0.837915	1.16477	0.617465
ENSMUSG00000020372	0.897553	0.138046	0.370043	0.405367	1.14088	1.24035	0.207975	0.476697	0.0295099	0.944541	0.297707	0.00702946	0.687303	0.386691	0.0944464	0.653005	0.004077	0.269221	0.39006	0.144889	0.0943436	0.782615	0.766667	0.917477	0.585452
ENSMUSG00000020375	0.0627811	0.00120841	0.0112029	0.122301	0.000187581	0.000170063	0.192876	0.124294	0.0818703	6.91557e-05	0.00118499	0.0347939	1.08526e-05	0.000258925	0.000449611	5.23117e-05	0.107021	0.121842	0.080627	0.000129493	0.25401	0.000736087	0.0684219	0.19417	0.0453955
ENSMUSG00000020376	0.229294	0.0444129	0.00584747	0.0572598	0.000278108	3.41171e-06	0.162656	0.153216	0.303751	0.00086361	0.217179	0.186388	2.28713e-05	0.120657	0.0526678	3.46784e-05	4.02757e-06	0.000210976	0.00588606	9.46525e-06	6.37596e-05	7.00618e-06	3.60834e-05	0.0820053	3.00841e-05
ENSMUSG00000020380	0.0430527	0.11556	0.134402	0.0358612	7.40524e-05	0.000371704	0.00727466	0.0706745	0.201196	0.138843	0.0385532	0.100753	0.000217128	0.00492859	0.0818559	0.0693873	1.24769e-05	0.000265658	4.95565e-06	0.000709784	0.091107	0.110797	0.00177217	0.00255818	0.000494368
ENSMUSG00000020381	0.000312678	0.000735678	0.11871	0.137218	0.291337	0.106048	0.0195231	0.171071	0.000140208	0.00011861	0.0212096	7.16497e-05	4.18396e-06	1.27103e-05	0.0868492	5.59258e-06	0.000386373	0.0498308	0.000892927	2.78651e-05	0.289764	0.21937	0.0812356	0.383247	0.191304
ENSMUSG00000020385	0.000134965	0.208195	0.233992	0.117999	0.0776527	0.261687	0.000358761	0.433637	0.338175	0.000199821	0.332153	0.0212518	0.0446817	0.288573	0.000170636	0.0456224	0.426139	0.0937466	0.288278	0.124782	0.0560985	0.511282	0.00032174	0.603744	0.210327
ENSMUSG00000020386	0.0085329	0.14498	0.091109	0.142915	0.162886	0.300045	0.0531735	0.0934738	0.615542	0.142267	0.159245	0.314319	0.145092	0.273101	0.0514012	4.86102e-05	0.162571	0.0162609	0.371876	0.0010211	0.624762	0.813985	0.270443	0.968531	0.460083
ENSMUSG00000020388	5.01219e-05	0.000200496	5.31866e-05	0.00019409	0.000125209	0.00121173	0.00571272	0.000225965	0.0814623	6.07091e-05	0.00247669	0.247156	0.00137245	7.26167e-05	0.0630107	3.40959e-05	0.0127978	0.000203613	0.00373588	5.97013e-05	0.000198562	0.000421027	0.000420635	0.00810046	0.000475193
ENSMUSG00000020389	0.0332652	0.000157148	0.000403482	0.0527059	0.00213819	0.000602426	0.000683665	0.0322685	0.0532307	0.0209867	0.0233331	0.0006736	0.0490411	0.000373797	0.000303256	0.00504493	0.000515981	0.00144866	0.000382044	0.000409486	0.00771568	0.00015481	0.00564657	0.00014957	0.018227
ENSMUSG00000020390	0.0020964	0.206099	0.428242	0.304965	0.748208	0.339565	0.474696	0.150189	0.000782512	0.345502	0.311775	0.0529061	0.0424695	0.417393	0.134862	0.116384	0.283945	0.300832	0.976512	0.935629	0.777791	0.419497	0.233516	1.38353	0.618597
ENSMUSG00000020392	0.00298969	0.000151499	0.308223	0.255438	0.290429	0.291596	0.419785	0.0724263	0.00817278	0.306787	6.63745e-05	0.101344	0.2021	0.385084	0.270211	0.000289662	0.204112	0.00510872	0.00758023	0.0289947	0.427184	0.38735	0.353605	0.000491786	0.154228
ENSMUSG00000020393	0.116354	0.0646201	0.0002126	0.470391	0.000799466	0.00440127	0.0460003	0.149719	0.0236828	0.000206925	0.0928649	0.0575465	1.57568e-05	0.0852514	0.00222508	4.70577e-06	2.52198e-05	2.02007e-05	0.509664	3.84302e-05	7.45451e-05	0.00010235	0.0352789	4.1679e-05	0.00028725
ENSMUSG00000020396	0.000363064	0.000178486	0.000405969	0.000406876	0.000923852	0.00042625	0.000313906	0.00021456	0.000103584	0.000104554	0.000311531	0.000152414	0.000101639	7.83759e-05	5.02158e-05	0.000495493	0.0995365	0.0010428	0.000186203	0.00781676	0.0848303	0.0484412	0.000858088	0.0639986	0.125864
ENSMUSG00000020397	3.56777e-06	0.118215	0.0637157	0.222798	0.120722	0.0620474	0.257395	0.254212	0.360392	0.0983333	0.00808373	0.288693	0.0605454	0.0706552	0.189618	0.000603362	4.1287e-06	0.0663026	0.378761	0.000427519	0.0496997	0.686285	0.171321	0.547777	0.0310772
ENSMUSG00000020400	0.057534	0.00277584	4.52542e-05	0.132202	0.00553107	0.00111351	0.00145959	0.108139	0.000257249	0.000155241	0.000197942	0.00149205	0.0014093	0.0020464	0.000241111	0.000247466	0.0745162	0.00742859	0.000211905	0.0196235	0.0488738	0.0744393	0.0125366	0.313298	0.000610693
ENSMUSG00000020402	0.317176	0.00336267	0.095735	0.0116091	0.82387	0.610969	0.200159	0.40951	0.544828	0.536846	0.0901736	0.376914	0.299253	0.00101724	0.315271	0.000136819	0.602844	9.62118e-05	0.496128	0.000235625	0.338086	0.658382	0.25	0.737838	0.790106
ENSMUSG00000020409	0.0287342	0.0800434	0.000400341	0.29744	1.40897	0.000294864	0.216384	0.226083	0.307378	7.06437e-05	0.00360008	0.0320409	0.113978	0.187365	0.111515	0.0398006	0.190928	0.0251871	0.230822	0.123953	0.214851	0.000845633	0.204195	0.410971	0.35978
ENSMUSG00000020412	0.0908848	0.0789226	0.0700002	0.28149	0.0646737	0.000122631	0.000559118	0.187191	0.07814	0.0559138	0.202047	0.0482616	0.122693	0.00431029	0.115227	0.0700932	0.254477	0.119496	0.158994	0.0121816	0.183846	0.00420664	0.000612946	0.462145	0.072987
ENSMUSG00000020413	0.0168066	0.0404187	0.0412586	0.122314	0.022098	0.0029361	0.0319665	0.0159659	0.314185	0.000965219	0.121821	0.164197	0.000315386	0.106856	0.00092305	0.000123042	0.00433553	0.00694877	0.115048	7.29051e-05	0.000236018	0.0340421	0.0252886	0.00123836	0.000182532
ENSMUSG00000020415	0.457227	0.0446793	0.0159809	0.135351	0.340502	0.0046062	0.710163	0.386498	0.133892	0.134271	0.131268	2.06887e-06	0.00177769	0.735521	0.107032	3.14443e-05	0.0001103	0.000310186	0.000370946	4.975e-05	0.142318	0.000217023	0.248376	0.00014837	0.321292
ENSMUSG00000020420	0.000530943	0.00743446	0.000218835	0.0847383	0.000726608	0.000308519	0.0164088	0.0667403	0.0130887	0.000273918	0.000741752	0.0467842	0.0171463	0.00538282	0.000771852	0.000507429	0.000789302	0.00116641	0.000939358	4.7575e-05	0.00480192	0.0445059	0.00532866	0.00425328	0.019749
ENSMUSG00000020422	0.159329	0.000221476	0.000136681	6.46985e-07	0.00971858	2.65267e-05	0.00124037	0.000230779	8.98183e-05	5.63477e-05	0.205859	0.353433	0.0351239	0.0742797	0.0303431	6.14945e-05	0.0784872	0.387528	0.000615031	0.375419	0.425478	0.21978	7.77668e-06	0	7.9364e-06
ENSMUSG00000020423	8.94848e-06	0	1.25972e-05	0.421956	0.687468	7.25357e-05	4.8184e-05	4.57817e-05	0.000173328	0.000153775	0.000141507	7.89146e-05	3.87065e-06	2.66203e-05	1.03977e-07	0.0677871	2.47004e-05	0.000550136	0.776718	1.30813e-05	0.000206304	6.92644e-05	4.80168e-05	0.237738	0.177167
ENSMUSG00000020427	0.0820668	0.111963	0.0864795	0.268007	0.265632	3.11156e-05	0.000193074	0.000267775	0.216784	0.123954	0.00140735	0.741848	0.000290332	3.37264e-05	1.95687e-05	5.06338e-05	6.16474e-05	0.00203763	7.40674e-05	2.3934e-05	0.000175589	3.80158e-05	0.0003202	2.66814e-05	0.000235105
ENSMUSG00000020430	0.000340675	0.224682	0.0481991	0.0726585	3.16429e-05	0.250399	0.190673	0.184872	0.278103	0.50164	0.18986	0.406005	0.268022	0.0738385	0.158739	0.000665445	0.556373	0.0916478	0.401306	5.42597e-05	0.212282	0.0168617	8.11162e-05	0.0169155	0.345816
ENSMUSG00000020431	0.0278195	0.000125603	0.0588591	0.0447021	0.000151801	0.000125774	0.000376296	0.000404091	0.00212633	0.000197595	0.00306403	0.000676976	0.000316794	0.000449336	0.00266933	0.000252038	0.000381361	0.000158164	0.00129071	0.138352	0.000336514	0.201522	0.000109073	0.151634	0.0766509
ENSMUSG00000020432	7.49691e-05	0.0451855	7.7078e-05	0.310263	0.000326007	0.190999	0.114512	0.117062	5.02867e-05	0.0365191	0.0461889	0.214009	4.12497e-05	0.00114148	0.00156233	0.000511873	0.0934261	0.000624387	0.394129	0.00141515	0.000774874	0.467639	0.0626779	0.385972	0.000819052
ENSMUSG00000020436	2.027e-05	6.21069e-05	0.000207469	0.000115287	0.000307103	0.000138611	3.01447e-05	0.000125745	5.32567e-05	5.93813e-05	0.000119725	7.64788e-05	2.91435e-05	2.98124e-05	6.17411e-05	6.5362e-05	5.52213e-05	2.06631e-05	2.95433e-05	0.089152	0.121236	0.674053	4.50722e-05	0.000548573	0.344852
ENSMUSG00000020439	0.000321772	2.05764e-05	1.33731e-05	0.0678749	0.000308708	7.17341e-05	0.295779	8.47321e-05	3.36556e-05	0.000860308	0.139198	0.341142	0.000496325	0.213224	0.443981	2.81962e-05	8.39303e-05	5.49257e-05	0.000820819	5.73574e-05	0.000315275	0.000163272	3.4886e-06	0.000116206	6.74584e-05
ENSMUSG00000020440	0.3593	0.45499	0.101908	0.279708	0.857908	0.329131	0.219811	0.0541913	0.263577	0.000132196	0.193438	0.640236	0.00160201	0.0619043	0.0566251	0.13008	0.409305	0.152711	0.424801	0.345304	0.645011	0.358527	0.26387	0.830573	0.575326
ENSMUSG00000020441	0.00682095	4.7634e-05	0.187579	0.0988397	0.000141278	0.345425	0.161823	0.0453265	0.142675	5.77682e-05	0.0114934	0.0213994	0.0481731	0.000931619	0.078011	0.107334	0.00765931	0.00252642	0.152801	0.0564554	0.158062	0.00176279	0.0149864	0.343095	0.000170306
ENSMUSG00000020444	0.000343163	0.000104123	0.297878	0.0680676	0.0180406	0.498241	0.447282	0.26845	0.313456	0.445304	0.196266	0.000156385	0.219634	0.0795692	0.0899452	3.75794e-05	0.151084	0.000132251	0.200954	0.214319	0.692804	0.521183	0.00224407	1.34017	0.000666358
ENSMUSG00000020448	0.0843805	1.46407e-05	0.0926728	0.00020722	0.0987791	0.00163437	0.317068	0.237897	0.000868671	0.0381396	0.0103588	0.197925	9.54986e-05	0.158676	0.0718989	0.0469057	0.000368993	0.134228	0.246601	0.10213	0.0727726	0.479075	0.000181844	0.0705611	0.0307215
ENSMUSG00000020451	0.0728977	0.000116181	0.0536455	0.0158203	0.585189	0.165108	0.258464	0.291752	0.000165923	0.000125064	0.000640052	0.224572	0.00054409	2.64699e-05	4.2406e-05	0.000277615	0.327391	0.00578417	0.250211	0.001342	0.448999	0.881556	0.0989537	0.107596	0.175002
ENSMUSG00000020453	0.158035	0.108504	0.209128	0.128785	1.13928	0.000525724	0.409981	0.277701	0.0401873	0.206144	0.334198	0.145126	0.182448	0.13465	0.126345	8.69924e-05	0.311733	0.193235	0.529925	5.69116e-05	0.113268	0.264759	9.6188e-05	4.91101e-05	0.263413
ENSMUSG00000020454	0.0795653	0.118127	0.137837	0.010244	0.0795221	0.0385339	0.0571476	0.0740232	0.133415	0.169203	0.0709771	0.0779499	0.117322	0.0977033	0.0326676	0.000479542	0.125771	0.0245518	0.158492	0.0938512	0.0599384	0.348543	0.165662	0.0003268	0.107831
ENSMUSG00000020455	2.07836e-05	0.128978	9.86602e-05	0.11725	0.0167499	0.00174916	0.308598	0.00277013	5.04124e-05	0	0.084554	0.143212	0.000943587	0.000190221	0.0866263	8.15326e-06	0.0880716	0.0013739	0.129906	6.37948e-05	0.0790683	0.141041	0.0790129	0.344794	0.00183078
ENSMUSG00000020456	0.269303	0.136642	0.478448	0.404554	0.0024169	0.35904	0.263371	0.00120251	0.0951097	0.156531	0.286171	0.330027	0.149509	0.192445	0.234672	7.76856e-05	0.196744	0.32697	0.0254082	0.332528	0.35426	0.457292	0.165176	0.183585	0.518611
ENSMUSG00000020457	0.309674	0.421428	0.412352	0.327019	1.175	0.2691	0.0170208	0.241203	0.573491	1.0828	0.498937	0.181277	0.00176987	0.1174	0.123873	0.182689	0.824867	0.688252	0.160258	0.302841	0.124103	0.554438	0.0191516	0.81841	0.617573
ENSMUSG00000020458	0.610239	0.00035074	0.000727102	0.254196	0.649676	0.0209789	0.0126818	0.230108	0.283452	0.0753992	0.225168	0.111322	0.000971752	0.000161412	0.000418454	0.0500612	0.291857	0.109612	0.511695	0.0197483	0.527032	0.524833	0.000258954	0.0791841	0.39916
ENSMUSG00000020459	0.00200062	0.047761	0.0027967	0.274094	1.19554	0.000269546	0.14158	0.115753	0.129242	0.0222354	0.00196701	0.20748	0.134964	2.01357e-05	0.198065	0.0548773	0.177083	0.0110657	0.165032	0.000748818	0.000438613	0.379574	0.0455718	0.404012	0.0932711
ENSMUSG00000020460	1.10438	0.14474	1.74856e-05	0.459236	0.104488	1.38296	0.00241401	0.669557	0.851369	0.000130454	0.346983	0.000800186	0.815673	0.00308777	0.0553631	1.72643	0.00167148	0.441638	0.337515	0.016154	0.000417319	0.43372	0.806188	0.721366	0.411338
ENSMUSG00000020462	0.135582	0.11995	0.108456	0.246136	0.027954	0.214594	0.365306	0.291708	0.0973698	0.0479022	0.000134369	0.248205	0.000689498	0.00034325	0.000301631	0.0878294	0.322356	0.133921	0.00593245	0.000887409	0.47425	0.254898	0.256431	0.448064	0.122524
ENSMUSG00000020463	9.39883e-05	0.000158354	0.000189609	0.093428	0.377728	0.105118	0.260367	0.251692	0.251102	0.327696	0.199818	0.000281957	3.49595e-05	0.208657	0.185207	0.0205588	0.205239	0.00342353	0.382857	0.154149	0.194015	0.108681	0.117975	0.301344	0.0703822
ENSMUSG00000020464	0.0798506	6.88558e-05	0.0988248	0.164603	0.986465	0.000242591	0.00139301	0.176846	0.370316	0.155966	0.000745723	0.00921248	0.107432	1.30984e-05	0.316067	0.000174514	0.0211614	0.0119013	0.184721	0.0367389	0.00237945	0.424255	0.118394	0.00141432	0.00132473
ENSMUSG00000020467	0.00167605	3.2771e-05	0.000811518	0.000243994	0.000576082	0.0018987	0.00019547	0.000154169	0.00183826	0.000392856	0.00167332	0.286725	0.000301859	0.000584729	0.00177317	0.000128078	0.00032331	0.000125407	0.000165039	0.00014904	0.000480843	0.000857035	0.000109364	0.000639924	0.000610954
ENSMUSG00000020471	9.17061e-08	0.0889386	0.509423	0.192753	0.151215	0.25432	0.241595	0.0966978	0.189323	0.642459	0.000454846	0.259672	0.159412	0.000387428	0.470476	0.000504075	0.000219832	0.0742924	0.000331618	1.81344e-05	3.88184e-05	0.000178543	0.243502	0.000110099	0.000138777
ENSMUSG00000020472	0.0812475	0.000325851	0.10642	0.0405715	0.000769075	0.0286881	0.427182	0.0455135	0.0346334	0.018572	0.0192678	0.114851	0.000895174	0.171517	0.000114862	3.40352e-05	2.22894e-05	0.000159943	0.104312	0.000155627	0.000336855	0.000329736	0.0983292	0.00811752	9.96859e-05
ENSMUSG00000020473	0.00467617	4.82431e-05	0.0155784	0.00331982	0.000148335	0.000213427	0.000513103	7.72181e-05	0.118129	0.00198944	0.00030145	0.0025985	0.00105506	0.00011147	0.000243089	0.00133702	0.00015408	0.000405672	0.000101927	0.000203024	0.000336435	0.000637752	0.000167633	0.00766168	0.0345883
ENSMUSG00000020474	0.0010522	0.0415534	0.000192806	0.189224	0.000637285	0.000419186	0.0481033	0.14696	0.000304894	0.00671706	0.0340003	0.000117831	0.000394809	0.000155164	0.000393625	0.000506485	5.39002e-05	8.83663e-05	0.0160388	0.000331633	0.0963543	0.00597315	0.000759096	0.000149967	0.00579032
ENSMUSG00000020475	0.000366472	0.000341489	0.000722299	0.00101541	0.000566603	0.000379373	0.00362166	0.00181381	0.000711468	0.000455193	0.0018144	0.000466054	0.00204081	0.000280489	0.00442283	0.000297162	7.24327e-05	0.0001979	0.000404194	0.000248214	0.00132156	0.0796004	0.000626185	0.000204575	0.000496543
ENSMUSG00000020476	0.090857	0.0971709	0.0990273	0.029879	0.877255	0.541057	0.408024	0.192014	0.217679	0.227042	0.126969	0.280438	0.12822	9.91503e-05	0.162881	0.0880524	0.335616	0.123516	0.43818	0.292486	0.562745	0.0535222	0.0563947	0.539379	0.271983
ENSMUSG00000020477	0.165602	0.00373298	0.230994	0.0976528	0.00236746	1.05167	0.105096	0.352745	0.375768	0.00231402	0.0728227	0.0359389	0.426628	0.0199155	0.118365	0.0737076	9.39408e-05	5.50936e-05	5.51297e-05	0.260569	0.518834	0.0428003	0.182189	0.0399372	0.000159147
ENSMUSG00000020482	6.41129e-05	0.00030372	0.114677	0.0109676	0.0160665	0.000173098	0.0834987	0.296233	0.0103896	0.354714	0.000290806	0.170412	0.0225675	0.248195	0.0848506	2.41601e-05	0.0270721	0.161093	0.200296	0.0170713	0.000184187	0.414916	0.00467599	4.81909e-05	0.227619
ENSMUSG00000020483	0.180935	0.00036673	0.00413823	0.00113262	0.000651763	0.00016275	0.13142	0.00279531	0.135403	9.1193e-05	0.000882709	8.3363e-05	0.0278111	0.000657864	0.000180608	0.000258328	0.127111	0.000735953	0.00736752	0.00271491	0.0393218	0.0287308	0.0659292	0.0543393	0.117465
ENSMUSG00000020484	1.81031e-05	0.116007	0.0374445	1.61252e-05	0.000895441	0.00083814	0.308636	0.0834058	0.547378	0.0228267	0.43523	0.49844	2.91026e-05	0.000806375	0.0446303	0.00217598	0.303179	0.333089	0.0885177	0.612119	0.814932	0.000619722	0.558865	0.831133	0.000405895
ENSMUSG00000020485	0.38573	0.000378609	0.00112232	0.0602972	0.000109306	0.81382	0.341702	0.659333	0.157863	0.000217334	0.00280596	0.0199248	0.185199	0.000249844	0.00253921	0.097933	0.19123	0.0585394	0.175053	0.165814	0.417967	0.394082	0.521702	0.436336	0.177239
ENSMUSG00000020486	0.000282891	3.39107e-05	0.000197355	0.00065567	0.0528303	2.31654e-05	0.0572264	0.0812032	0.000249089	7.7202e-05	0.000811737	6.84808e-05	6.65741e-05	9.71867e-05	0.000384329	6.98464e-05	0.0696156	0.0747209	0.000796538	3.1578e-05	0.138308	0.198482	0.000482254	0.000948775	0.00121735
ENSMUSG00000020491	0.0193274	7.07978e-05	0.00589451	0.000355017	0.0393673	0.0315678	0.115621	0.142799	0.00175257	0.000160137	0.0029292	0.00164754	1.78562e-05	0.0573165	0.00393354	9.18803e-06	0.0287938	0.000551346	0.000693023	0.00755215	0.00121952	0.0928001	0.000423383	0.146716	0.133124
ENSMUSG00000020492	0.0968585	0.000187089	0.366998	0.227752	0.0819646	0.25787	6.04029e-06	0.340449	2.3923e-05	0.437481	0.318477	0.066544	0.0860002	0.522774	0.626658	0.155614	0.398256	0.195162	0.254333	0.00545184	0.234507	0.41536	0.00101735	0.339996	0.407992
ENSMUSG00000020493	0.0710371	8.57065e-05	0.0208571	0.00729791	0.00119599	4.61925e-05	2.504e-05	0.000894072	2.89858e-05	1.3579e-05	0.0400352	0.0307001	0.00418183	0.0664769	0.467455	0.0389991	0.00111732	0.0237847	0.104601	0.000198542	0.0418353	0.0217535	0.00212578	0.00027194	0.0941894
ENSMUSG00000020495	0.00291237	6.23316e-05	0.0500825	0.131282	0.953928	0.120884	0.186134	0.085859	0.0419464	0.00800756	0.0696981	0.0152172	0.107092	0.000398535	0.154238	0.000339202	0.0789194	0.0767361	0.00110549	0.0440759	8.38111e-05	0.268895	0.000450381	0.0129244	0.000332859
ENSMUSG00000020496	0.3706	0.336482	0.443962	0.37925	0.935803	0.455173	0.0339372	0.132499	0.0719647	0.870609	0.195619	0.501041	0.26609	0.251375	0.232656	0.295777	0.411995	0.157687	0.451785	1.07641	1.58755	0.264619	0.488937	0.450331	1.05942
ENSMUSG00000020513	0.000144169	1.4457e-05	0.0035231	0.000907932	0.000346354	0.000817554	0.180829	0.0733277	0.100145	3.61941e-05	6.08612e-06	0.0599405	9.97632e-05	0.144119	0.024105	0.000117785	0.181201	0.0100005	0.076655	7.15756e-05	0.0755133	0.0114057	0.00596467	0.000885157	0.000359096
ENSMUSG00000020514	0.0621236	0.212441	0.102029	0.186141	0.0437936	0.370521	0.106972	0.140251	0.399533	0.277536	2.84501e-05	0.489624	0.142052	0.224025	0.00421406	0.0732014	0.267634	0.0228573	0.00950497	5.67283e-05	0.0715245	0.175582	0.0571821	0.000452922	0.328135
ENSMUSG00000020515	0.0581506	0.113439	0.0971999	0.531155	1.3206	0.238783	0.0231491	0.0651982	0.335812	0.371022	0.122535	0.0754606	0.0445846	0.117641	0.0894262	0.00226975	0.336063	0.301091	0.347491	0.282324	0.0919814	0.487976	0.256851	0.373847	0.351357
ENSMUSG00000020516	0.00354401	0.158592	0.0119479	0.387831	0.0754686	0.314524	0.23912	0.19554	0.247464	0.148392	0.209319	0.0305911	0.0240557	0.000454371	0.239124	0.0149119	0.22411	0.0794443	0.130814	0.107363	0.0578978	0.383146	0.151622	0.000678566	0.225262
ENSMUSG00000020519	0.000406951	0.00498808	3.96933e-05	0.0173207	1.85904e-05	0.000218817	0.105362	0.000328057	0.0112318	1.50411e-05	0.0279524	0.0590568	0.000608558	0.0330689	0.00378417	0.0472769	0.000501546	0.000604921	0.00485965	8.22917e-05	0.000659137	8.14716e-05	6.11367e-05	0.000625174	0.133188
ENSMUSG00000020520	0.134653	0.000126056	0.0249101	0.000100179	0.000958063	0.000131772	0.000671728	0.000486458	0.036363	0.0440211	0.00064134	0.181352	0.0299833	9.60288e-05	0.000199631	2.10193e-05	0.00027269	0.00129129	0.104948	9.68015e-05	0.000348534	0.00156694	0.000399263	0.0523952	0.0351275
ENSMUSG00000020521	1.14668e-05	0.000419597	7.54089e-05	0.150125	0.0345634	0.115243	0.0726843	0.122091	0.00143873	0.256245	0.142018	0.195142	8.58259e-05	0.106991	0.00250056	0.000198703	0.000109164	0.000123906	0.000305925	0.000314116	0.00627425	0.0114854	0.000580047	0.162818	0.000737373
ENSMUSG00000020522	0.000987817	0.24449	0.146428	0.309655	0.0770598	0.00171774	0.116122	0.0606978	0.000134481	0.119102	0.120231	0.322571	0.0425938	0.317209	0.0774118	1.38108e-05	0.366362	0.18849	0.0702923	0.121113	0.462837	0.196851	0.25851	0.391597	0.188225
ENSMUSG00000020523	0.0977685	0.0132037	0.0146802	0.305902	1.24844	0.270836	0.000143527	0.320501	0.247504	0.168702	0.0975738	0.00113197	0.174824	0.00728399	4.38017e-05	0.0118975	0.000516856	0.0993626	0.279446	0.156259	0.279596	0.0967126	0.136076	0.433012	0.189271
ENSMUSG00000020525	3.70414e-07	0.0388074	0.331747	0.0298183	0.000115133	0.128209	0.0191063	0.116419	0.217952	7.49963e-05	0.000797993	5.23772e-05	0.000896003	0.256878	0.000626884	0.000208577	0.120125	0.109275	0.197883	0.000125848	0.00057949	0.379694	0.00102838	0.0426126	0.157857
ENSMUSG00000020526	0.0767711	0.000103856	0.219895	0.121008	0.216968	0.435112	0.225845	0.0981134	0.400857	0.000188871	0.00314144	0.166372	0.0141043	0.0651233	0.362745	0.00239065	0.113653	0.0826582	0.122957	0.0286413	0.0382745	0.366914	0.000692807	4.39801e-05	0.00661442
ENSMUSG00000020527	0.0104257	3.71055e-05	0.0699215	0.148957	0.00264665	0.00161808	0.254588	0.00894394	0.0026061	0.13006	0.0111985	0.0701861	0.000618351	0.0115728	0.000900156	0.000236727	0.000457749	0.0155093	0.00121475	0.00155556	0.000206062	0.17984	0.000796577	0.000977449	0.0673931
ENSMUSG00000020528	4.19706e-05	0.103638	1.42102e-05	0.00228331	1.38733	0.0369895	0.200995	0.154456	0.111964	0.160541	0.000113937	0.137484	0.000183806	0.044364	8.36455e-05	0.000131008	0.000497807	0.000129356	0.146083	0.0199747	0.00478091	0.000469929	0.00368636	0.000418219	0.35769
ENSMUSG00000020530	0.0371737	0.0588345	0.291407	0.0992231	0.828052	0.365072	0.364949	0.332302	0.303748	0.00199268	0.23879	0.101169	0.0307809	0.208837	0.00498304	0.0762033	0.401187	0.00150621	0.113371	0.259102	0.168528	0.531514	0.22859	0.664591	0.378112
ENSMUSG00000020532	0.104765	0.000121592	0.000850563	0.103453	0.000862532	0.00147171	0.199174	0.000647402	0.0111012	0.159824	0.0446637	7.04158e-05	0.0258243	0.000681028	0.135714	2.15523e-05	4.42992e-05	0.000233938	0.000334108	0.00776966	0.0673639	0.146553	0.140386	0.000326205	0.117891
ENSMUSG00000020534	0.00190438	0.0473923	0.574704	0.00420525	5.84629e-05	2.57542e-05	0.00134475	0.0571997	0.692288	0.499092	3.90885e-05	1.54866e-05	8.02412e-05	0.163128	0.377714	1.16185e-05	7.22985e-05	0.000248485	0.000155574	3.97683e-05	0.000170714	3.18164e-07	0.00013081	0.000147041	1.03491e-05
ENSMUSG00000020536	0.128307	0.225715	0.0578302	0.225171	0.0822074	0.00276426	0.353421	0.244343	0.0104983	0.177869	0.197303	0.031105	0.0423463	0.220166	0.0288961	0	0.194103	0.241923	0.207797	0.0937851	0.000145473	0.115457	0.0008828	9.82269e-05	0.00136402
ENSMUSG00000020537	7.37276e-05	0.000589149	0.230384	5.94013e-05	1.10893	0.596303	0.0954063	0.340532	0.252157	0.253217	0.211809	0.116782	0.494366	0.0718891	0.124292	5.82894e-05	0.000340148	0.0973605	0.184478	0.140556	0.201029	0.134445	0.272685	0.000664048	0.0417782
ENSMUSG00000020538	0.142769	0.0672792	0.295801	0.0176623	0.00016072	4.81451e-05	0.0765526	0.334121	0.216729	0.000292156	0.00221778	0.101724	0.0622595	0.000195283	3.86867e-05	7.4881e-05	0.000100859	0.000152083	0.000555026	0.00670554	0.030579	0.0811654	0.0811897	0.24128	5.80381e-05
ENSMUSG00000020541	0.0158862	0.0353023	0.0872714	0.493021	1.25702	0.0526412	0.212517	0.0507784	0.00403461	0.131313	0.040579	0.0677653	0.0868934	0.0603884	0.00135392	0.0399262	3.56284e-05	0.0138934	0.0463663	1.17502e-05	0.000155591	1.67626e-05	0.00021022	0.000294565	0.00104905
ENSMUSG00000020544	4.24985e-05	0.0885474	0.186741	0.250137	0.000819913	3.12029e-05	0.150292	0.0182982	0.3186	0.000553151	0.0217777	0.124627	0.0666278	0.00257723	0.103297	3.69182e-05	0.00018289	0.0821346	0.240502	7.91116e-05	0.00018923	0.269562	0.0221091	0.00263237	0.12101
ENSMUSG00000020546	0.0825801	0.114489	0.186489	0.218735	0.0232867	0.127144	0.0852077	0.357582	0.000167348	0.0423846	0.00226581	0.00307994	0.102401	0.0842197	0.000338667	7.64725e-05	0.056859	0.0399801	0.10679	0.183614	0.000333272	0.000825727	0.137637	0.0800763	0.0710709
ENSMUSG00000020547	0.0184533	0.474202	0.554474	0.232643	1.39924	0.45543	0.37219	0.130065	0.204307	0.680029	0.364954	0.294426	0.147937	0.542125	0.000470189	0.14199	0.30709	0.275201	0.407227	0.271897	0.264787	0.475756	0.194479	6.04965e-05	0.45985
ENSMUSG00000020549	1.86173e-05	0.0780317	0.000235292	0.130795	0.0316515	0.177002	0.245089	0.0937172	0.542481	0.000955896	0.0866628	0.0329915	0.0526524	0.0325563	0.000301605	0.000157741	0.124989	0.02357	0.135225	0.0849285	0.0019091	0.00198497	0.0231359	0.377052	0.297733
ENSMUSG00000020553	0.000254503	0.0887602	8.38704e-05	0.00102327	0.000158604	0.00131441	0.0779144	0.0712964	2.46891e-05	0.00122835	8.24243e-05	8.79505e-06	0.0222541	0.000397623	0.00531421	3.53212e-05	8.84635e-05	0.0797244	0.000255118	0.00333587	0.00461427	0.00866813	0.0286818	0.155447	0.0593682
ENSMUSG00000020561	0.0065723	0.00784749	0.0231427	0.123934	0.995983	0.201431	0.277919	0.0163142	0.127428	0.00287565	0.0212428	0.0751172	0.254287	0.00756967	0.117389	0.0586984	0.00170617	0.000152961	0.000245961	0.121213	0.00723271	0.0115127	0.0795344	0.0605926	0.14587
ENSMUSG00000020564	4.65229e-05	0.00335612	3.44871e-05	0.0579347	0.0145777	0.00229726	0.0248374	0.130324	6.39796e-06	7.76153e-05	0.0132335	0.14273	8.59739e-05	0.000230362	0.101765	0.0334469	0.0716784	0.043478	0.0590231	0.142348	0.131918	0.294819	0.0271852	0.562953	0.0234236
ENSMUSG00000020570	8.09381e-06	0.145219	0.091488	0.00196338	0.000116358	0.000181227	0.00386067	0.27763	0.167816	0.000235491	0.110475	0.361554	0.000907179	0.260179	0.180021	0.005075	0.000183656	0.00147163	0.000481697	0.0342174	0.000192705	0.013885	0.000302378	0.404152	0.000297163
ENSMUSG00000020571	0.151014	0.172811	0.338748	0.000243937	1.0068	0.0960747	0.400351	0.0092346	0.21096	0.868797	0.609444	0.459629	0.321386	0.314543	0.301985	0.32413	0.362157	0.478828	0.000115854	0.200811	0.778181	7.9206e-05	0.958058	1.50984	0.000895707
ENSMUSG00000020572	0.030614	0.0568104	0.0903105	0.0139862	0.962975	0.01451	0.0816022	0.135467	0.359573	0.193961	0.11563	0.0393274	0.0580393	0.00315161	1.52617e-05	0.000308618	0.000134265	0.0180033	0.166934	0.160757	0.275974	0.0682949	0.00639189	0.000179315	0.27849
ENSMUSG00000020576	0.104329	0.0943219	0.0494449	0.00124766	0.599461	5.69568e-05	0.252981	0.000372645	0.000168582	0.0225342	0.00159924	0.000179112	0.0730696	0.000126417	0.0761104	0.0435556	9.733e-05	0.395246	0.0299014	0.000167232	0.2662	0.255905	6.1151e-05	0.0173849	0.199867
ENSMUSG00000020577	0.0116837	0.372138	0.368257	0.0158982	1.03465	0.279107	0.322135	0.178745	0.000104452	0.172925	0.357454	0.0799992	0.00079683	0.35638	0.118594	0.0975603	0.248578	0.522477	6.92682e-05	0.326371	1.88872	0.185363	0.125539	0.517768	0.408801
ENSMUSG00000020580	0.0710531	0.000126461	0.0265857	0.000132076	0.000527624	0.00369121	0.000647234	4.80514e-05	0.000846705	0.00338114	0.0550261	0.0583529	0.0304947	0.00126641	0.000253504	0.0386076	0.000127906	0.00782105	0.000138729	4.47294e-05	0.000162389	0.0100895	0.00143937	0.00031287	0.0979749
ENSMUSG00000020583	0.000134029	8.53881e-05	0.000197123	0.000302254	0.00178726	0.000135435	0.0132285	0.000128213	0.0035893	0.000106818	0.000383615	0.0800081	0.00193641	7.79597e-05	0.00978203	0.000204839	0.000211934	0.000329589	0.000222752	0.000279947	0.000975152	0.00169099	0.000220106	0.00056416	0.0357032
ENSMUSG00000020585	0.323944	0.00422662	0.140491	0.256193	0.944928	0.104213	0.0149378	0.737929	0.0813246	0.350683	0.579221	0.106431	0.386202	0.104936	0.00994925	0.0847425	0.401334	0.000152254	0.694242	0.000388403	0.242856	0.819808	0.309954	0.930114	0.567596
ENSMUSG00000020589	0.0290725	7.09501e-05	8.03671e-05	0.142712	0.22053	0.005513	0.000960933	0.100326	0.0426136	0.134817	0.0565054	0.194623	0.0312431	0.000246685	0.172047	0.000140929	0.000878714	0.000800296	7.17856e-05	0.0325253	0.247516	0.00303339	0.000214581	0.00656487	0.00226043
ENSMUSG00000020590	0.00110179	0.00117123	0.000161925	0.00155278	0.373641	0.000668661	0.000191279	0.0123778	0.000223373	0.000484895	0.00385113	0.170286	0.000395411	0.000117441	0.105235	0.00709562	0.000221004	0.000366368	0.13199	0.00010335	0.19989	0.11092	0.000100133	0.00244249	9.60731e-05
ENSMUSG00000020592	0.124629	6.42348e-06	0.444877	0.156351	0.309281	0.00714414	0.272472	0.00570619	0.435723	0.271979	0.223428	0.0484555	0.149829	0.125797	0.000141659	0	0.00154757	0.100409	0.000812313	6.28601e-06	0.0944376	0.128254	1.74584e-06	2.90848e-05	2.23978e-06
ENSMUSG00000020593	3.31951e-05	3.82981e-05	0.000162469	0.00114407	0.000234071	4.3953e-05	0.000195131	9.70022e-05	4.18758e-05	7.44522e-05	0.000283911	0.000278304	0.000219871	8.33719e-05	9.0078e-05	0.000266235	0.0012783	0.000752049	0.12716	0.000344762	0.0493297	0.222213	5.60052e-05	0.187914	0.0677783
ENSMUSG00000020594	0.15665	0.000774589	0.489597	0.196894	0.66642	1.13617e-05	0.200877	0.231817	0.0319129	0.265251	0	3.97897e-05	0.134766	0.26636	0.0145621	2.83702e-05	6.90388e-05	0.0991682	0.293325	0.179595	0.179434	0.183349	7.3439e-05	0.594515	0.122774
ENSMUSG00000020598	0.0509107	0.0926387	0.0935995	0.349565	0.000105477	5.87067e-06	0.000402417	5.31132e-05	0.000503649	0.365523	0.581576	0.322215	3.75261e-07	1.26676e-05	0.185472	0.000202516	7.09902e-06	3.9407e-05	0.000106036	8.26456e-07	0.170177	8.76784e-05	6.97242e-05	0.00158853	0.0332952
ENSMUSG00000020599	0.000420312	9.66286e-05	0.0664683	0.00130975	0.000318736	3.14757e-05	0.000129906	0.000417264	1.89827e-05	1.70972e-05	0.000116292	0.000139619	9.92973e-05	5.55841e-05	0.00477446	1.15142e-05	0.0053213	5.46436e-05	0.000293213	0.00319623	0.00220023	0.121491	7.03064e-05	0.581708	0.21102
ENSMUSG00000020601	0.143737	0.000114137	0.00011055	0.113227	0.78618	5.28935e-05	0.19218	6.5243e-07	0.34106	0.128288	0.307096	0.195738	0.000945951	6.96778e-06	0.0718192	9.78364e-06	4.56812e-05	0.444407	0.00120793	0.00363108	0.981444	0.17882	0.00150531	0.102755	0.470802
ENSMUSG00000020605	0.0490659	0.0165972	0.000423839	0.0102216	0.0291685	0.000172499	0.00387296	0.172695	9.98761e-05	0.111261	0.0578655	0.000132666	0.00235043	0.000146787	4.20135e-05	0.000556286	0.0137937	0.000917153	0.000222858	0.0213023	0.0849744	0.0651546	0.0060967	0.00129412	0.081429
ENSMUSG00000020607	0.00115926	0.0184146	0.00070188	0.000397049	0.000589127	0.000104468	0.0383047	0.00342905	0.000446604	0.000260387	0.0186599	0.000344298	0.00419159	0.000227431	0.00189252	0.000251244	0.000488921	0.000509167	0.000433611	8.17776e-05	0.0766073	0.000769302	0.000515101	0.000121	0.00718423
ENSMUSG00000020608	2.95188e-05	0.00228908	0.614412	0.150857	0.000739913	7.07719e-05	0.0241162	0.181586	0.0198966	0.350397	0.113848	7.54361e-05	0.0922668	0.0419542	0.175253	0.191174	0.00997781	0.123918	3.3122e-05	0.192875	0.20925	0.0838325	0.17268	0.260237	0.0332348
ENSMUSG00000020610	0.0999239	0.0424092	0.0176034	0.0281166	0.177646	0.338324	0.00471085	0.175494	0.384351	3.66029e-05	0.00162684	0.141693	0.0197191	0.0237609	0.00548234	0	4.11578e-05	0.110778	0.0033476	0.000114332	0.0170495	0.127202	0.0817782	0.00752368	0.137818
ENSMUSG00000020611	0.0886099	0.019817	0.00327643	0.000153562	0.00800626	0.000294075	0.136076	0.0446855	0.0887121	0.00023681	0.0427869	0.0981462	7.43363e-05	0.0426853	0.0513728	0.000681544	0.00295111	0.0443378	0.00614044	0.0734933	0.0223523	0.230723	0.000675313	0.439434	0.100419
ENSMUSG00000020612	0.306766	0.200475	0.0642995	0.398638	1.43345	0.000423741	0.166052	0.331327	0.108228	0.789073	0.5237	0.40113	0.20641	0.222009	0.277593	0.468965	0.392408	0.328678	1.02207	0.825208	1.20598	0.347994	0.468614	1.42498	0.910623
ENSMUSG00000020621	0.000226308	0.113738	0.0180764	0.104052	7.15554e-05	0.081209	0.00414068	0.307549	0.122629	7.49359e-05	0.0306422	7.60959e-05	0.0739549	0.00117464	0.000883059	0.000153182	6.8541e-05	0.000441887	0.0425646	0.113011	0.00194389	0.452826	0.0849507	0.000383686	0.0274251
ENSMUSG00000020623	0.109471	0.207917	8.86334e-05	6.37317e-05	0.149296	0.000722943	0.229422	0.192806	0.2505	5.28855e-05	0.0700038	0.0765103	2.56751e-05	0.000144965	0.190325	0	0.318029	0.0110185	7.10952e-06	0.000461612	0.00384898	0.165137	0.104087	0.121962	4.2464e-05
ENSMUSG00000020627	0.00213972	0.000734296	0.0046047	0.0105616	0.000715609	0.00108843	0.0258841	0.00190341	0.000688436	0.0016485	0.0129879	0.000858715	0.00423867	0.000258561	0.00831157	8.96265e-05	0.000100924	0.000169961	0.00012595	0.000129627	0.00068879	0.0666959	0.000519243	0.00115168	0.00115823
ENSMUSG00000020628	0.121185	8.87137e-05	0.00011142	0.153945	0.0438833	0.00230406	0.154135	0.317029	0.000254161	0.00266501	0.000131038	0.151478	0.000361668	0.107807	0.0492033	0.000130561	0	0.00183597	0.0176339	0.0733683	0.00288587	0.55039	0.00224403	0.0879684	0.201508
ENSMUSG00000020629	0.168382	0.186871	0.000135439	0.0537889	0.971701	0.30916	0.0367264	0.0501298	0.163616	0.0021052	0.375806	0.363015	0.132057	0.163286	0.171787	0.0664654	0.000901771	0.0315056	0.000907241	0.042373	0.000973769	0.0243965	0.0782675	0.532773	3.0252e-05
ENSMUSG00000020630	5.72196e-05	0.0496997	0.100309	0.26165	0.0005956	0.217609	0.152275	0.0128234	0.211408	0.0537686	0.00252439	0.00784788	0.0113591	4.06063e-05	0.0555299	0.00321776	0.00844867	0.00164765	0.00021807	0.0110849	0.00156524	0.0154985	5.87387e-05	0.000891308	0.036976
ENSMUSG00000020634	1.84911e-05	0.00017042	0.144004	0.000389888	0.0597241	0.10006	6.73937e-05	0.137268	0.125921	0.0209528	0.000176298	0.0190631	0.00158187	0.00984958	1.0754e-05	8.22784e-05	0.000276738	0.195002	0.258346	0.0154312	0.204865	0.162917	0.0703846	0.867212	9.17716e-05
ENSMUSG00000020635	8.68808e-05	0.000534539	9.26487e-05	0.0113991	0.000268575	0.000133002	0.000227338	0.0134524	0.0133011	0.000116742	0.00256519	0.000266364	2.912e-05	9.36008e-05	0.00475466	5.51594e-05	0.000269592	2.00447e-05	0.000292594	0.000242907	0.468463	0.878191	0.00307635	0.912919	0.722133
ENSMUSG00000020638	0.000222737	5.54986e-06	0.0107971	0.0465809	0.00138557	0.00156993	0.00116559	0.0628278	0.000136619	0.000321558	0.00143922	6.29361e-05	0.000294488	0.000109545	0.00685246	9.34683e-05	0.110514	6.74808e-05	0.00191964	0.048417	0.00918175	0.393539	0.0136819	0.0016252	0.10279
ENSMUSG00000020640	0.00426623	0.000549264	0.0092276	0.120916	0.000349497	9.85472e-06	0.00474161	0.000371209	0.000104165	0.205339	0.00779856	0.00152058	0.000145688	0.0311317	0.150303	0.000916896	0.130716	0.030452	0.0852138	0.0141917	0.11464	0.0749628	0.000513085	0.648246	6.17756e-05
ENSMUSG00000020642	0.145313	0.0857619	4.86372e-05	0.00560801	0.00022998	0.000227745	0.0214041	0.140303	0.275339	0.000520823	0.0937261	0.0318293	0.0822407	0.0738993	0.000541458	8.52601e-05	0.000360376	8.12453e-05	0.000109281	0.000545152	0.000296028	0.00278222	4.89501e-05	0.00103171	0.0996041
ENSMUSG00000020644	6.95695e-05	0.160221	0.465182	1.55465	0.000284673	0.00539671	5.5427e-06	0.614398	1.82433e-08	0	2.54109e-06	0.00889059	0.150633	0.29435	0.12459	0.45107	0.282895	0.0213278	0.000215737	0.185977	0.610557	0.0281931	0.178688	0.515767	0.559348
ENSMUSG00000020646	6.63876e-05	0.0654914	0.000192658	5.36743e-05	0.000169706	0.00261178	0.320295	0.118054	0.00186513	8.21079e-05	0.182391	0.299912	1.62224e-05	0.228251	0.0421963	3.61438e-05	0.00715424	0.196479	0.0377542	0.000230283	0.274915	0.487774	0.163332	0.00965842	0.0684927
ENSMUSG00000020647	0.00316134	0.000349275	0.0604672	0.0129408	0.0003473	9.29666e-05	0.000227545	9.43659e-05	0.000146169	0.000123029	0.00298448	0.000594945	0.00102957	0.000115544	0.00094229	0.000932557	0.0633512	0.000280879	0.0904839	0.0639021	0.00303213	0.0036863	0.00305178	4.44372e-05	0.00068512
ENSMUSG00000020648	0.000333744	0.00206655	0.000198494	0.00236641	0.0008963	0.000124962	0.189804	0.00415975	0.00762422	0.00119251	0.0411551	0.0608673	0.000611794	0.0220399	0.00879804	1.68102e-05	7.51161e-05	0.00023536	0.000125876	3.08379e-05	0.0939936	0.00447468	2.42542e-05	0.000425948	0.051095
ENSMUSG00000020649	0.000393855	6.8552e-06	2.52205	0.0394703	0.000152436	3.77432e-05	3.09309e-05	2.98415e-05	0.0886286	1.3439	0.0102355	0.0185072	0.00236113	0.985076	0.344544	0.000644181	0	0.000665913	0.145118	2.91248e-05	0.000300235	0.000138687	0.148352	0	0.541763
ENSMUSG00000020650	0.000447274	3.07884e-06	0.000586933	0.224367	0.00101042	0.0046645	0.0554642	0.0940361	0.281147	0.0947434	0.0175649	0.00122959	9.3701e-05	2.27601e-05	0.0600138	0.018944	0.18682	0.000415249	0.000438337	0.0235339	0.0284903	0.527976	0.109665	0.468555	0.596933
ENSMUSG00000020652	0.00739861	3.67529e-05	0.175763	0.000653975	0.00199639	9.17315e-05	0.1346	0.149103	0.0114574	5.70422e-05	0.00061038	0.142299	8.00711e-05	1.33146e-05	0.145845	2.8506e-05	0.0894145	0.0517406	0.00058629	0.000297946	0.000267753	0.135102	8.64242e-05	0.000177005	0.167499
ENSMUSG00000020653	0.0046707	5.05296e-05	0.0417344	0.123481	0.000941582	0.000836256	7.4096e-05	0.169768	0.000300419	0.169856	0.0636955	0.0863448	7.15436e-05	0.00018471	0.00820313	0.000202835	3.35405e-05	1.98402e-05	0.117505	0.0854511	0.275559	0.473139	2.03188e-05	0.313752	0.296188
ENSMUSG00000020654	0.0191592	6.76942e-05	0.000236835	0.132798	0.0321778	0.00732074	0.135818	0.00175049	0.0210993	0.0516156	0.0273213	0.0136916	0.00949931	0.00295837	0.0015437	3.80094e-05	0.0936127	0.00101853	0.000204001	0.000482449	0.000379545	0.000531492	0.00137084	0.00102161	0.00385629
ENSMUSG00000020657	0.020821	0.0017768	0.0678456	0.00671824	0.719548	0.000310338	0.0262925	0.126937	0.0219398	0.000114835	0.0481145	7.85423e-06	0.0250344	0.00185764	0.0288822	0.00018888	0.00148884	0.000470234	0.00122323	0.000266683	0.000419	6.34985e-05	0.000937499	0.0220391	0.000907932
ENSMUSG00000020658	0.0340415	0.000403184	0.145476	0.134262	0.69181	0	0.00271769	0.00214714	0.00026905	2.02728e-05	0.00056611	4.96472e-05	0.0507565	0.0025911	0.017241	4.60381e-05	0.258727	0.0401077	0.00357573	0.0911836	0.487888	0.0829683	0.000691765	0	0.0659613
ENSMUSG00000020659	0.0576758	0.0560807	0.00220311	0.000120729	0.00359557	0.214418	0.173572	0.224066	0.202155	0.0452437	0.135775	3.843e-05	0.0604985	0.135357	0.130444	0.0603353	0.250044	0.0537832	0.000204937	0.119447	0.364336	0.000790507	0.000216841	0.0145751	0.137508
ENSMUSG00000020660	0.00014549	0.00112384	0.000327023	0.00222281	0.0337227	0.00866868	0.0227266	0.000673323	0.00201025	0.00183705	0.00864997	0.0225299	0.0278043	0.00222814	0.000213081	0.000396561	0.00568643	0.00357598	0.043155	0.114129	0.0951198	0.0319744	0.0123323	0.0479348	0.0356841
ENSMUSG00000020661	0.433763	0.299643	0.00819154	0.216248	0.000327717	0.283078	5.29051e-05	0.062901	5.97163e-05	0.473735	0.170304	0.451536	0.267188	0.172881	0.0871439	0.484034	0.364623	0.293129	0.534192	0.444792	0.000174312	0.422795	0.407545	1.59971	0.277075
ENSMUSG00000020664	0.000115275	0.108153	0.135284	0.139617	1.11485	0.470328	0.232754	0.372589	0.104599	0.507376	0.521284	0.067004	0.14969	0.399128	0.0690313	1.54427e-05	0.00252485	0.172301	0.299107	0.27376	0.405904	0.0851942	0.0673331	0.988297	0.139873
ENSMUSG00000020668	0.00348989	0.0119684	0.0156468	0.179475	0.0128099	0.000213494	0.181696	0.00357505	8.67479e-05	0.0628787	0.133922	0.152988	0.00786753	3.32615e-05	0.000495824	9.26534e-06	0.222583	0.155388	0.0199813	0.0853833	0.238802	0.698727	5.47661e-05	0.000577134	0.398269
ENSMUSG00000020669	8.60595e-05	0.0545145	0.0408241	0.000712985	0.231887	0.0569439	0.00810592	0.0418645	0.00109661	0.00091578	0.000156954	0.000157375	0.0298536	0.0218868	0.125372	0.000539513	0.0205626	0.000368859	0.000765919	0.000105835	0.623777	0.32186	0.00024758	0.00427103	0.000268944
ENSMUSG00000020671	0.37734	0.210925	0.0242666	0.201408	1.41313	9.34794e-05	0.277614	0.104652	0.403753	1.97666e-05	0.0716665	0.646985	0.056882	2.6175e-05	0.000262755	0.0831804	0.0951267	0.147814	0.602315	0.08116	0.701703	0.624655	3.78007e-05	0.566163	0.41396
ENSMUSG00000020674	0.160219	0.0934342	0.144698	0.164108	0.0845194	0.000228812	0.194772	0.303016	0.0545188	0.324785	0.355317	0.302038	0.0437721	0.256614	0.0112986	0.000110112	1.65998e-06	1.94776e-05	0.321617	0.057514	0.0499832	0.28851	7.91722e-06	0.0791289	0.0820113
ENSMUSG00000020677	0.000248403	0.0300189	0.116706	0.160801	0.853394	0.126098	2.66243e-05	0.236381	0.211492	0.325666	0.0472031	0.0638536	0.0258852	0.132116	0.208224	0.000143696	0.138559	0.000149591	0.276163	5.10322e-05	0.000268911	0.0115453	0.125	0.134475	0.175715
ENSMUSG00000020680	0.00296032	0.0775781	0.0612283	0.100774	6.70416e-05	0.00172724	0.113543	0.011016	0.00212079	0.00126566	0.0746511	0.0771651	0.0626195	5.71187e-05	0.0727189	0.000398112	3.54105e-05	0.139803	0.139175	0.000707484	0.000168676	0.152923	0.000150856	0.000120976	0.0299667
ENSMUSG00000020681	0.00023684	7.65764e-05	7.79427e-05	0.000143362	0.000485147	2.61768e-05	4.09348e-05	0.000100985	0.000126574	4.97267e-05	0.00025755	1.26957e-05	0.000139633	8.95409e-05	0.000120943	2.6441e-05	0.122704	0.000103048	0.000261046	3.75476e-05	0.00273196	0.0025519	5.39481e-05	0.381946	0.00680104
ENSMUSG00000020684	0.000971871	0.000192404	0.000347954	0.00831644	0.398296	0.00019627	0.000951703	0.0001743	2.39173e-05	0.000167117	0.000562264	3.86937e-05	0.000211351	0.000102769	0.000300196	0.000291676	0.0179705	0.00200906	0.00124996	0.0661706	0.00063993	0.0426076	0.000338067	0.00152524	0.00350289
ENSMUSG00000020687	0.143042	2.29453e-06	0.00213532	0.377969	0.0210507	0.0159213	0.00389371	0.303859	0.27867	0.20862	0.00101463	0.0221883	6.90781e-05	0.360304	0.341626	4.08682e-05	0.0195303	0.306946	0.156101	0.0836638	0.0452748	0.474901	0.135801	0.00370261	0.202143
ENSMUSG00000020691	0.0701978	6.08419e-05	0.00153088	0.147043	0.0297114	0.000120755	0.222261	0.214799	0.210478	0.101296	0.0811163	0.201263	0.202176	0.201796	0.153014	0.00600658	0.149936	4.68595e-05	0.0128052	0.00206997	0.000251503	0.000221164	7.57754e-05	0.154185	0.0499581
ENSMUSG00000020692	5.43559e-05	0.0139582	1.27031e-05	0.255966	0.0304092	2.99406e-08	0.24345	0.120876	0.143372	0.213914	0.000103152	0.0569	0.148525	0.0980583	0.031486	0.0164599	0.000180233	0.000152907	0.00427307	0.0704252	8.28121e-05	0.0179904	0.0121833	0.381219	0.00228769
ENSMUSG00000020694	0.125147	0.00346624	3.11404e-05	0.127136	0.000353268	0.0330323	0.00153106	0.0811646	0.00215408	0.000211291	0.00246439	0.0563885	8.16085e-05	0.138259	0.0153973	0.00345677	0.0926267	0.000337406	0.000499101	0.000254344	0.187629	0.129169	0.000369978	0.00143623	0.00929003
ENSMUSG00000020695	7.06728e-05	0.000180728	0.00761186	0.0151442	0.413655	0.00013187	0.000253667	0.0378073	0.00272231	0.0769601	9.08385e-05	0.000966908	3.42203e-05	7.42006e-05	0.000202005	4.91785e-05	7.2704e-05	6.46783e-05	0.0802519	4.78391e-05	0.00016376	0.000104861	2.71541e-05	3.35487e-05	0.000166784
ENSMUSG00000020696	0.059179	0.00016142	0.000189156	0.340319	0.000733337	6.13904e-05	0.0528994	0.0656224	0.000615618	0.00366703	0.0219927	0.000526275	0.000292873	0.000235688	0.0396143	7.28611e-05	0.000144711	8.49921e-05	0.0353073	8.29246e-05	0.000193552	0.000643385	0.00134753	0.0194065	0.0187346
ENSMUSG00000020697	0.183589	0.105033	0.0146619	0.499604	0.0381618	0.000145699	0.201185	0.00951835	0.179465	0.439064	0.209187	0.125836	0.0669008	0.132676	0.228358	0.0903568	0.460832	0.00027022	0.0653979	0.000293161	0.165854	0.0378086	0.00010427	0.308663	0.249273
ENSMUSG00000020700	0.0135835	0.00012981	0.00087224	0.00808069	0.000556736	0.0053062	0.00495504	0.000121321	0.0780828	0.000548159	0.00508814	0.0133133	0.0570775	0.0407431	0.00463862	0.000305049	0.0228738	0.000115695	0.00800866	0.0060121	0.0235229	0.0231572	6.43026e-05	0.00157356	0.10363
ENSMUSG00000020701	0.0435967	0.0765875	0.00129512	7.79722e-05	0.000659439	3.88889e-05	0.00226751	0.0353479	0.0875511	8.92794e-05	6.04707e-05	0.000105697	0.00835428	0.000147718	0.000583553	0.000180336	0.00239587	0.00055331	0.000107656	0.0354958	0.0533751	0.00142102	0.000318524	0.00126461	0.00158806
ENSMUSG00000020704	0.00257596	7.53542e-05	0.000716339	0.00417425	0.000909771	0.000354655	0.000965075	0.00021919	0.000162008	0.000245473	0.00032738	0.000321279	0.000339804	0.000306998	0.000489358	0.000187289	0.000421399	0.00164585	0.004444	0.000357649	0.00275927	0.00271227	0.0037043	0.0032502	0.0256958
ENSMUSG00000020705	7.45554e-05	0.0155143	0.162726	0.259483	0.328591	0.0721078	0.347944	0.201209	0.000686086	0.243536	0.426957	0.10808	0.173775	0.104278	0.219342	0.103111	0.046685	0.188129	0.340509	0.242963	0.272521	0.409026	0.0703033	0.481201	0.404291
ENSMUSG00000020706	2.26816e-05	1.31633e-05	0.0858098	0.233443	0.335821	0.209436	0.229703	0.0210552	0.566525	0.255743	0.213491	0.03516	0.314267	0.0294857	0.334595	3.57414e-05	0.0706234	0.0744496	0.118599	4.80406e-05	0.1234	0.122416	0.119278	0.00025048	4.47625e-05
ENSMUSG00000020707	0.00415631	8.8055e-05	5.50492e-05	0.0989062	0.000368453	0.000599137	0.0776727	0.000474304	3.77336e-05	0.000812291	0.013061	0.00555247	0.000955059	0.00411513	0.000483779	0.000130672	0.000388074	9.53329e-05	0.000299551	0.000129299	0.00104125	0.0119447	0.00155308	0.176956	0.000703585
ENSMUSG00000020708	0.325151	0.26139	0.186794	0.244137	1.07019	0.733315	0.0754356	0.211598	0.169281	0.931971	0.03407	0.615828	0.411765	0.41964	0.317582	0.02552	0.458026	0.515807	0.60437	0.760167	0.4959	0.252385	0.17137	1.59807	0.671638
ENSMUSG00000020715	0.000225086	0.000209722	0.00231544	0.0801631	0.0102588	0.000377695	0.00520193	0.0238269	0.00144391	0.0001539	0.008032	0.0433453	0.00306044	5.1486e-05	0.000533831	0.000994542	0.00504394	0.0106452	0.000228888	0.054647	0.0146425	0.00416411	0.0224007	0.00148951	0.00514616
ENSMUSG00000020716	0.149839	0.0516303	0.00026602	0.0024489	0.000939546	0.000110362	0.00648716	0.0433368	0.00195153	0.000407975	0.0405709	0.00785611	0.0526187	0.00206606	0.002533	0.10509	0.000141271	0.00168269	0.0821131	0.000767417	0.0957639	0.0615073	0.00172132	0.346674	0.0334491
ENSMUSG00000020717	0.00336552	0.0442459	0.000173393	0.0470628	0.00122308	0.000515732	0.0274677	0.00123278	0.000222221	0.000779774	0.00318388	6.60404e-05	0.00200007	0.000446175	0.00111873	0.00045169	0.000239823	0.0121471	0.000548817	0.000121937	0.00175968	0.000537419	0.000330412	0.000539232	0.00051061
ENSMUSG00000020718	0.0656102	0.000565843	4.10709e-05	0.00731813	0.00026629	0.000179004	0.0125918	0.0761932	0.0388394	0.0759768	0.093602	0.00122555	0.000448906	0.0215071	0.000295682	0.000778613	0.00148682	0.000415648	0.000176005	0.00161139	0.0083369	0.000312086	0.0362233	0.195369	0.0175589
ENSMUSG00000020719	0.596205	0.380808	0.333183	0.608465	1.93995	0.000114512	0.0243803	0.454784	0.218394	1.02981	0.832609	0.198079	0.439875	0.630228	0.287808	1.26525	0.237396	0.63656	1.4848	1.74542	1.02851	0.382188	0.722671	1.6246	1.16536
ENSMUSG00000020720	0.162106	0.00135811	0.387914	0.000227273	0.142379	0.34828	0.337314	0.392364	0.407421	0.630334	0.141337	0.371039	0.14084	0.404094	0.265754	0.0627387	0.0833507	0.518667	0.430306	0.255945	0.580912	0.51336	0.298222	0.5667	0.347622
ENSMUSG00000020721	0.0277355	0.105389	4.06253e-05	0.311236	0.0297267	0.022255	0.115862	0.0808343	0.000129939	0.237631	0.151289	0.16157	0.123795	0.000996985	0.0375577	0.0922805	0.00936412	0.138409	0.0857987	0.118583	0.145564	0.304171	0.000355681	0.773711	0.105724
ENSMUSG00000020723	0.0968731	0.25909	0.107854	0.307478	0.000433897	5.03196e-05	0.00019177	2.65505e-05	2.28042e-09	3.00647e-05	0.015476	2.0911e-05	2.14821e-05	0.135239	0.0144556	0.0772195	0.138568	0.000558724	0.107819	0.00238283	0.258364	0.110871	0.00119541	0.000274815	0.000901005
ENSMUSG00000020728	4.29453e-05	0.180496	0.00196641	0.0014555	0.000331017	0.013088	0.0005551	0.238792	0.000382478	0.0217533	0.000171578	0.0757753	0.000638535	0.0667862	0.114603	0.00767602	0.000157225	0.000159603	0.000293954	0.00302163	0.00111781	0.102872	0.00144933	0.00203557	0.000138487
ENSMUSG00000020732	0.000152436	0.000123203	0.000105741	0.000360636	6.4423e-05	0.000330216	0.0175062	0.00102046	0.000126852	0.00100248	0.0150729	0.00123771	0.000543159	8.89103e-05	0.000246848	9.04287e-05	0.000460314	0.00175972	0.000458293	0.000490392	0.0169832	0.00080069	0.0139197	0.315229	5.98331e-05
ENSMUSG00000020733	0.000477884	0.088389	4.35379e-05	2.40248e-05	8.92336e-06	0.101066	0.442719	0.0808953	0.000279103	0.0708068	0.182805	0.324251	0.00106418	0.000108907	0.205483	6.03249e-05	0.00026307	9.07148e-05	0.0622916	4.31602e-05	0.000251539	0.00113665	0.0653185	0.00382183	5.00642e-05
ENSMUSG00000020736	8.91408e-05	0.000258643	4.22272e-05	0.182639	0.00789292	0.413004	0.315224	0.0672853	0.369213	0.0437393	0.0947057	0.203952	0.00400305	0	2.01597e-05	5.17737e-06	0.33235	0.0387627	0.000330143	0.18593	0.720458	0.000216275	0.126877	0.553463	0.00116179
ENSMUSG00000020737	0.308386	0.486667	0.26733	0.938826	0.995268	0.59477	0.000435751	0.177768	0.0291712	0.856368	0.402892	0.229333	0.16162	0.500994	0.870337	0.855682	0.27849	0.618355	0.696107	1.52233	2.12421	0.0575957	0.465217	0.0119537	0.863273
ENSMUSG00000020738	0.501482	0.145538	0.197094	0.00122312	0.0191297	1.2701	0.0210451	0.230636	0.446503	0.00102789	0.203986	0.187663	0.375385	0.0692475	0.343752	1.05782	0.076689	0.532543	0.113933	0.688443	0.791623	0.205021	1.0902	0.00253299	0.746749
ENSMUSG00000020739	0.0674916	0.0775918	1.22577	0.000176028	0.781608	0.00255748	0.25753	0.192882	0.267468	0.434657	0.46389	0.154745	0.000171033	0.122614	0.475197	0.00248481	0.195507	0.245904	0.186891	0.0682898	0.197473	0.164777	3.9654e-05	0.108088	0.13249
ENSMUSG00000020740	0.0926758	0.0198083	0.135585	0.156987	0.0954501	0.000108488	0.122783	0.0638406	0.159835	0.0988703	0.0287815	0.036714	0.000597413	0.0561188	0.0759557	0.00239929	0.140158	0.190621	0.00378853	0.0472046	0.0696909	0.221835	0.0135549	0	0.0143004
ENSMUSG00000020741	0.075498	0.00264621	0.0857038	0.000366104	6.23577e-05	0.000355602	0.178547	0.245088	0.193262	0.235542	0.000438235	0.0191335	0.180907	0.0524335	0.0129739	0.000210789	0.0542031	0.00034784	0.0226981	0.000529465	0.000359952	0.0658689	0.00027418	0.0047802	0.099863
ENSMUSG00000020743	2.43067e-05	3.92106e-05	0.0437449	0.275368	0.0224448	0.0521207	0.131073	0.0396693	0.0660042	0.000132549	8.97603e-05	0.16547	3.97267e-05	0.057432	0.0139821	0.000452529	0.00186031	0.000176669	0.000133125	0.000549093	0.000376552	0.000161958	0.0332841	0.00126792	0.000717058
ENSMUSG00000020744	2.63427e-05	6.38775e-05	0.0911922	0.0795286	0.0023719	0.162531	0.191077	0.245295	0.000483887	0.000145539	0.000195986	0.0460278	0.000434555	0.0639907	0.0372343	0.00368764	0.134007	0.19329	3.39197e-05	0.00797165	0.000843472	0.557451	0.0205456	0.000349994	0.00133229
ENSMUSG00000020745	0.370289	0.0203628	2.49181e-05	0.0592933	0.723738	8.59951e-06	0.0756807	0.112645	0.219004	0.045506	0.0630369	0.168165	0.00433048	0.00290839	0.102282	0.131564	0.11401	0.0392459	0.241065	0.00943324	0.494507	0.00328192	0.0454955	0.165038	0.453617
ENSMUSG00000020747	0.244386	0.148297	0.000813966	0.109992	0.000217515	0.00014232	0.221817	0.103205	0.000240592	9.84543e-05	0.32529	0.159257	0.0518978	0.00821163	0.0421293	0.000373173	0.146926	0.105333	0.122448	0.188443	0.00226274	0.118189	2.51892e-05	0.142647	0.129969
ENSMUSG00000020752	0.000205781	0.0548272	0.128743	0.0958952	0.000217923	0.000435267	0.223667	0.0811137	0.00253759	0.0809394	0.0571118	2.61008e-05	0.0597044	0.00664416	0.0622822	0.00123278	0.222966	0.000744204	0.00170476	0.00556809	0.000274	0.0148526	8.04237e-05	0.00291423	0.0187344
ENSMUSG00000020755	0.141061	0.0774988	0.116166	0.222969	0.000295394	0.234693	0.00143548	0.201696	0.0483295	0.362818	0.2445	0.000497526	0.265666	0.0237849	0.357552	4.93221e-05	0.297275	0.0493637	0.212537	0.214783	0.0924987	0.33568	0.0156393	0.0496821	0.00310471
ENSMUSG00000020766	0.13262	0.29445	0.106339	0.305947	7.09864e-05	0.461437	0.340217	2.79899e-05	0.0851316	0.666732	0.172724	0.499317	0.149509	0.108227	0.228675	4.73431e-05	3.03464e-05	5.22356e-05	9.899e-06	0.233376	0.217035	0.00196718	0.125462	0.116866	1.76517e-05
ENSMUSG00000020770	0.0131566	0.00138571	0.285972	0.26865	0.00167641	0.00179371	0.298335	0.183165	0.000267873	0.0123615	0.032147	0.286699	0.174183	0.0816507	0.159745	3.40304e-05	0.13242	9.90288e-05	0.195599	0.00240094	4.44168e-05	0.471218	1.87534e-05	0.00317599	0.156901
ENSMUSG00000020773	0.000168781	0.000284756	0.000434368	0.000599792	0.000803835	0.00325543	0.00447113	0.000247288	0.00261149	0.00146234	0.000412489	0.025597	0.000180223	3.12657e-05	0.00073218	0.000143512	0.000491101	0.000227037	0.000175416	0.000242139	0.00070197	0.000479203	0.000585164	0.00181099	0.000821717
ENSMUSG00000020775	0.0377526	0.197542	7.56765e-05	0.200077	0.344905	0.0270268	0.28785	0.000631059	0.20279	0.226711	8.00784e-05	0.433294	0.029704	0.290761	0.155832	3.30671e-05	0.00115804	0.202491	0.128363	0.077139	0.204192	0.167487	0.088702	1.00003	0.373714
ENSMUSG00000020776	0.0766144	0.0221035	0.000886428	0.277321	0.042358	5.5261e-05	0.278172	0.29196	0.197121	9.01765e-05	0.0628186	0.145305	0.0558358	0.0289171	0.00017344	0.0311859	0.122018	0.000875799	0.000358178	0.0043845	0.0912465	0.256008	0.0010196	0.0136582	0.159887
ENSMUSG00000020777	0.0773519	5.52052e-06	0.0586329	0.0991872	0.0169288	2.19894e-05	0.0738243	0.177868	4.61589e-06	6.52572e-05	0.000246224	0.217445	4.34988e-05	1.95155e-05	7.61681e-05	0.000386015	0.0869779	0.126932	0.097965	0.00783391	0.0409175	0.44616	0.0688628	0.40833	0.0976342
ENSMUSG00000020778	0.044294	0.144209	0.0429372	0.166002	0.0123577	0.25204	0.000256436	0.115097	0.36384	0.000110468	0.017404	0.335041	0.00315117	0.0311486	0.00028606	0.00777613	0.32337	0.000891358	0.169346	0.000186205	0.409971	0.550939	9.77076e-05	0.648555	0.229362
ENSMUSG00000020780	0.000166826	0.0788843	0.105531	0.0125724	0.252124	0.122861	0.347543	0.373492	0.0810096	0.517806	0.00383484	0.240395	0.115009	0.000762161	0.267351	3.09151e-05	0.219709	0.0266686	0.137747	4.66926e-05	0.320472	0.275342	0.277208	0.30394	0.00023183
ENSMUSG00000020781	0.0422876	0.145128	0.043215	0.276697	0.000350968	0.169877	0.158378	0.0876068	0.27032	0.00489417	0.0481844	0.118181	0.0189173	0.0440001	0.00267233	0.000156285	0.181289	0.106397	0.00101731	0.000518647	0.0145839	0.0244816	0.0179399	0.00213051	0.00115386
ENSMUSG00000020782	0.00300063	2.84086e-05	6.69166e-05	0.031543	0.000189341	0.00149061	0.0966193	0.000384101	0.0018521	0.00012546	0.00197868	7.77612e-05	0.00112275	0.00506496	0.0453978	8.85249e-05	0.00144933	0.000712176	0.000206689	0.00201006	0.00108108	0.0015707	0.00179121	0.0648985	0.000678256
ENSMUSG00000020783	0.000273953	0.0550391	0.106767	0.217149	0.0576222	0.000379357	0.000254197	0.0491805	0.091661	0.0273269	0.00209664	0.107649	0.0699663	0.114646	0.00444877	0.00213733	0.000141488	0.14926	0.000133795	0.170321	0.000907976	0.00111571	0.0577394	0.000352491	0.164738
ENSMUSG00000020785	0.000341527	7.19996e-05	0.000397121	0.134614	0.0916485	0.00019544	0.0945903	0.010011	0.0480861	3.49971e-05	0.000380249	0.000182889	5.40412e-06	5.69484e-05	0.000186862	0.000130144	0.00230566	0.034301	1.60617e-05	4.04833e-05	0.0491767	0.143737	0.00369639	0.000975352	0.0156069
ENSMUSG00000020790	0.235477	2.42345e-05	9.23212e-05	0.0270342	0.736325	5.75696e-05	0.069038	0.000145636	6.82565e-05	0.0153395	0.0705658	0.027635	0.120976	0.141809	0.0601737	4.81417e-05	0.000685494	0.0551981	0.000229489	0.10549	0.155774	0.095495	0.000812141	0.439079	0.000179774
ENSMUSG00000020792	0.0224826	0.000420402	0.0573125	0.298312	1.06856	0.283821	0.491028	0.284644	0.0148646	1.43211e-06	0.00462743	0.12594	0.110983	0.141974	0.0623291	3.29123e-05	5.56337e-09	0.0950414	0.0291866	0.212251	0.000318958	0.393036	0.0842244	0.564802	0.0370648
ENSMUSG00000020794	0.0649193	0.00611476	0.153854	0.24972	0.454544	1.7684e-05	0.0944248	0.30378	0.0748981	0.455704	0.186491	0.224744	0.118613	0.303545	0.149299	0.000388778	0.0655436	0.235229	0.380859	0.320563	0.401556	0.704445	0.0616826	0.000324797	0.233289
ENSMUSG00000020799	4.82425e-05	0.00678577	0.000118626	0.0708247	0.000946485	0.0414287	0.00227191	0.00437105	0.000111754	0.000212867	0.00017894	0.000118261	0.00664686	0.000279512	0.00178554	0.000143882	0.00760339	0.00208382	0.00589572	0.000174305	0.000370456	0.00217134	0.000889578	0.000842942	0.0228655
ENSMUSG00000020801	0.067219	5.34643e-06	0.0850613	0.000221136	0.00783341	0.144959	0.281083	0.385575	0.000131783	0.196122	0.000835916	0.111567	0.0487224	0.0144136	0.196067	0.0976796	0.373957	6.40479e-05	0.359548	0.0602031	0.472069	0.246898	0.0386032	0.556263	0.0704903
ENSMUSG00000020802	0.0562824	0.00010454	0.00117992	0.000428662	0.000214004	0.0121644	0.000452875	0.00010123	0.00104825	0.0819817	0.0106925	0.00267492	0.0862953	0.000130215	0.000102403	0.00100357	0.00289764	0.000145259	0.016259	0.0106642	0.0675668	0.0637035	0.0019078	0.238871	0.00043143
ENSMUSG00000020803	0.417929	0.117479	0.000213051	0.0342694	0.168307	0.526236	0.295658	0.536158	0.481513	0.290275	9.16959e-05	0.255724	0.16992	0.00258724	0.123564	0.186376	0.409103	0.153905	1.09319e-05	0.0987457	1.01378	0.336611	0.297154	0.0335495	0.213663
ENSMUSG00000020806	0.00123819	0.00133957	0.00408468	0.00126178	0.00192843	0.00272593	0.00470197	0.00837736	0.00120256	8.77514e-05	0.00500148	0.00105671	0.00739738	0.00482763	0.000268957	0.000317174	0.0107311	0.00883366	0.0379707	0.000929821	0.00672773	0.00312565	0.00081344	0.00207853	0.000467391
ENSMUSG00000020807	6.82525e-05	0.000154577	0.0580765	0.00959689	1.81387e-05	0.020412	0.300491	0.0599182	0.0103937	3.65929e-05	0.112522	0.167597	0.00152792	4.16782e-05	0.0831869	0.000150045	0.000276523	0.00021728	0.0826474	0.10265	0.0728639	0.0393474	9.40294e-05	0.194771	0.000893604
ENSMUSG00000020808	7.33951e-05	0.00151809	0.219533	1.11099e-05	0.0012523	5.2536e-05	0.180042	9.9785e-05	0.0909527	0.000361496	5.83178e-05	0	0.00142128	1.10025	1.11128	6.26991e-05	2.1396e-05	0.00574629	9.91159e-05	0.000113126	0.00785601	6.50325e-05	4.6345e-05	0.000567536	0.101154
ENSMUSG00000020811	0.000501926	0.0139135	0.0926674	0.000185061	0.000427995	7.97985e-05	0.0975668	0.0281491	0.000385681	3.00165e-05	0.000263054	3.82885e-05	6.51947e-05	6.92824e-05	0.00331836	3.59756e-05	0.123433	0.000296153	0.000157234	0.00048481	0.00119946	0.00252745	1.5816e-05	0.000747589	0.0485303
ENSMUSG00000020812	0.00758736	0.0687645	0.000127918	0.235336	0.000503319	5.04009e-05	0.0199247	0.0211768	0.21436	0.00604049	0.0682164	0.0151785	0.136705	0.00236441	0.0481788	8.99168e-05	7.35118e-05	0.000798115	0.000152553	0.000181352	0.00257531	0.117055	0.000289469	0.000344693	0.0567042
ENSMUSG00000020814	0.520213	0.34114	0.000181352	0.23648	0.676773	4.44677e-05	0.026299	0.00112503	0.333985	1.10006e-05	0.063845	0.167013	0.0394556	0	2.01836e-05	0.000137406	0.516705	0.245032	0.872337	0.142231	0.253964	0.427121	0.168697	0.0824531	0.427625
ENSMUSG00000020817	1.39765e-05	0.00290472	0.12478	0.253866	3.36395e-05	0.343363	0.196731	0.0801556	0.198861	0.110272	0.0870873	0.0136761	0.0310064	0.106173	0.0161883	0.0134313	0.16276	0.222447	0.000665802	0.166096	0.32718	0.149831	0.0394921	0.000275603	0.330446
ENSMUSG00000020818	0.000122556	1.58339e-05	0.148539	0.15775	0.461541	0.00651858	0.219248	0.30051	0.0110717	4.07251e-05	0.0543318	0.149549	1.99049e-05	0.000914378	0.000200598	0.0116413	0.348272	0.0521678	0.0430732	0.119317	0.0486028	0.123118	0.00602076	0.000204467	0.253842
ENSMUSG00000020821	0.00069898	0.00986	0.00126259	0.000925139	0.000424049	0.00110794	0.00286591	0.000421533	0.00220834	0.00106992	0.00641934	0.00129576	0.00133411	0.000377751	0.0048059	0.000430793	0.000155751	0.000156549	0.000519873	3.7045e-05	0.000538882	0.000501518	0.000729095	0.166079	0.00110518
ENSMUSG00000020823	0.0941979	0.0128079	0	0.0770343	0.379576	9.82277e-05	0.450009	0.320951	0.000245756	0	0.0523173	0.23414	0.050782	0.137234	0.00634094	0.00171234	0.0666938	0.111241	0.0169836	0.0707059	0.186526	0.366409	0.027075	0.00271668	0.208242
ENSMUSG00000020827	0.0461138	5.07416e-05	0.000363231	0.191267	0.0077131	8.46487e-05	0.132979	0.117536	0.000181628	0.0031451	0.0386907	4.11556e-05	0.0433433	2.35946e-05	0.0617906	0.000138084	0.0218687	0.0782871	0.000135523	0.000830266	0.000186067	0.171284	0.00682967	0.0117902	0.0958818
ENSMUSG00000020829	8.34163e-05	0.0765454	2.22348e-05	0.0888382	0.000483608	9.34645e-05	0.0716022	0.0414488	0.114952	0.00256211	0.000241013	0.000329323	0.0366504	0.00944295	0.000535324	0.000238116	0.121687	0.000212615	0.000152463	0.0540604	0.00375342	0.237226	0.00592445	0.0417957	0.0216484
ENSMUSG00000020831	0.0011648	0.333722	0.110709	0.250109	0.0614844	0.439777	0.275628	0.0470223	0.289786	0.000221163	0.0850899	0.406515	0.150578	0.284746	0.385245	0.00196068	0.137834	0.0148291	0.180123	0.15906	0.207534	0.316998	0.171933	0.0018079	0.232388
ENSMUSG00000020832	2.50331e-05	0.000186104	6.28433e-05	0.00138055	0.0265677	0.000653313	0.301767	0.153942	0.207125	0.0206597	0.000434263	0.109498	0.0710069	0.0729513	0.155254	0.00459159	3.73143e-05	0.000335412	0.100413	0.000425353	0.0405583	0.159139	1.34618e-05	0.478274	0.00370415
ENSMUSG00000020834	0.000543732	5.11391e-05	0.213287	0.00167431	0.0797748	0.000132413	0.000803892	0.000409017	0.140257	0.000101351	0.0493139	0.000896707	1.56989e-05	0.00205414	0.000433015	5.57215e-05	0.101097	0.000190599	0.000277331	0.0179495	0.241682	0.0857063	0.00978037	0.016749	0.0453152
ENSMUSG00000020840	0.10478	0.150697	0.193029	0.0490234	0.407153	0.51496	0.112109	0.549608	0.637373	0.512929	0.000144825	0.216234	0.15113	0.147337	0.179537	2.31865e-05	0.11593	0.00114021	0.602414	0.127557	0.559749	0.859039	0.418153	0.000624522	0.423842
ENSMUSG00000020841	0.0536935	0.0037328	0.0039613	0.0704979	0.000446521	2.44209e-05	0.00237636	0.00173199	0.000514201	0.0451016	0.0364812	0.00209565	9.1927e-05	0.000494454	0.0930863	0.0095065	0.00121603	0.02941	0.000616486	0.00185587	0.0292833	0.0174376	0.00253039	0.0577405	0.0989192
ENSMUSG00000020843	0.135082	0.000448261	0.176718	0.13724	0.98703	0.316533	0.467814	0.140815	0.0543496	0.162165	0.181832	0.308996	8.35926e-07	0.201362	0.134261	0.0635983	0.173007	0.00411061	0.322531	0.000573944	0.335259	0.000903926	0.108721	0.548275	7.75886e-05
ENSMUSG00000020844	0.256894	0.0750116	8.65664e-05	0.303855	0.000322507	0.0145963	0.0416695	0.000435208	2.55265e-05	0.0413337	0.0453117	0.000122446	0.00311456	0.000123744	0.000207524	4.34136e-06	0.000141733	0.144944	0.000134234	1.16304e-05	0.0159256	0.00615035	0.101677	0.154069	0.0525648
ENSMUSG00000020846	4.67331e-05	0.00226783	0.0841194	0.00666579	0.0012385	0.000380221	0.000108935	9.35419e-05	0.0744934	0.142821	0.000155551	3.82395e-05	9.35978e-05	0.000105891	8.61494e-05	0.00121437	0.000538971	0.00408248	0.0107072	0.000636797	0.015062	0.0126028	0.0252373	0.20113	0.00444225
ENSMUSG00000020847	8.33624e-05	3.03128e-05	2.33429e-05	0.000294202	0.0204925	0.000273942	0.000124935	0.00011489	3.27297e-06	2.36198e-05	0.000151973	5.03612e-05	4.22843e-05	0.00019814	3.22111e-05	4.65403e-05	0.159757	0.000866944	0.000602536	0.00195794	0.151533	0.111237	0.00020746	0.979835	0.129945
ENSMUSG00000020848	0.001122	0.000266498	7.85378e-06	0.000252153	0.000988918	0.000163037	9.61046e-05	0.000218209	0.00014283	1.38848e-05	8.38824e-05	0.000136406	0.0003463	0.000176555	0.000278815	5.92804e-05	0.105488	6.06392e-05	0.000100654	0.0753314	0.133372	0.294998	0.000274496	0.00243301	0.314257
ENSMUSG00000020849	0.736884	0.177645	0.329652	0.209742	1.78019	0.295994	0.162167	0.592239	0.0109263	0.987367	0.552899	0.221502	0.412286	0.483083	0.23681	1.34542	0.138048	0.234148	1.01136	1.2351	1.24198	0.348219	1.01058	0.982326	0.861437
ENSMUSG00000020850	0.548752	0.200954	3.39939e-05	0.316219	0.818641	0.36191	0.000187487	0.233583	5.28181e-05	0.294672	0.20231	0.0265384	0.298323	0.255145	0.0817944	0.205453	0.0932011	0.232457	0.0839479	0.205683	0.17578	0.261275	6.22969e-06	0.379093	0.270808
ENSMUSG00000020857	0.702589	0.159542	0.32209	0.210043	1.70059	0.887395	0.0591641	0.404792	0.592355	0.106575	0.434976	0.199765	0.3059	0.262644	0.0107556	0.572533	0.052774	0.180631	0.126547	0.0618671	0.208694	0.190918	0.395947	0.295033	0.392184
ENSMUSG00000020859	0.286327	0.0453196	0.000112134	0.416083	0.920253	8.4462e-05	0.213481	0.140936	7.27761e-05	7.01476e-05	0.00799846	0.12489	0.000259852	0.00159894	0.00545685	0.0815305	0.210431	0.421558	0.630921	0.599423	0.236808	0.743799	5.13199e-05	0.000539075	0.787886
ENSMUSG00000020863	0.319609	0.109844	0.136913	0.363429	0.0951092	0.20057	0.165069	0.30883	0.268185	0.0729	0.691592	0.0256157	0.113594	0.192173	0.145716	0.363402	0.192423	0.129291	0.450823	0.519566	0.238471	0.621701	0.313224	0.670734	0.549102
ENSMUSG00000020864	0.0733918	5.31091e-05	2.81312e-05	0.000192445	0.000760042	0.109247	0.0906268	0.00436068	0.104986	6.9685e-06	0.0161369	0.00308176	4.83278e-05	0.00390678	0.000629746	0.000425099	0.0164309	0.0240793	0.000777094	0.0227668	0.032278	0.230534	3.37238e-05	0.0425379	0.121622
ENSMUSG00000020868	3.88002e-05	0.123584	0.00552283	0.00408506	0	0.000700269	0.162056	0.116228	0.028064	2.51471e-05	0.00351539	0.183438	0.0283497	7.75617e-05	0.0264325	4.4216e-05	0.0839284	0.000107979	0.00153345	7.90147e-05	0.000146205	0.10825	6.91754e-05	0.00221246	0.116438
ENSMUSG00000020869	0.33816	4.81486e-05	0.217395	0.0210034	0.54236	0.0203311	0.354339	8.75293e-06	0.143525	0.628167	0.00140895	0.422504	0.288621	0.0678565	0.124465	1.21621e-06	0.114544	0.00180858	0.0757342	8.03719e-05	0.219342	0.269364	0.28852	0.000314913	0.152179
ENSMUSG00000020870	0.0448558	0.000133581	0.00472779	0.00558527	0.00274707	0.0150597	0.0166133	0.00121232	0.00558615	0.0100519	0.00690472	0.029956	0.0600894	0.000683632	0.0208314	0.000976362	0.000807142	0.00725158	0.00148134	0.000231394	0.000488535	0.00687109	0.00133592	0.000409276	0.0050334
ENSMUSG00000020873	0.142386	0.00556599	0.0152939	0.177199	0.869676	0.307137	0.466996	0.000103674	0.341228	0.000122074	0.329224	0.23331	0.512478	0.00334412	0.119039	9.31713e-05	0.175259	0.0746762	0.0575719	0.0550292	0.238757	0.207458	0.270569	0.601453	0.260263
ENSMUSG00000020876	0.00212576	0.0238492	0.00794241	0.00731679	0.0718124	0.00152676	0.244555	0.119898	0.0678845	0.0018141	0.00160862	0.286536	0.000650778	0.155581	0.0248961	9.02276e-05	0.198956	0.1096	0.170569	0.000799694	0.18488	0.382013	0.0757837	0.00042283	0.114079
ENSMUSG00000020877	0.0422989	0.228216	0.000217751	0.00518529	0.00348847	0.224519	0.399987	0.000113192	0.0554363	0.000792607	2.48653e-05	0.155412	0.00336281	0.0273139	0.00179435	3.88843e-05	0.255494	0.0639624	5.25724e-05	5.25476e-05	0.000876605	0.000136996	0.000114825	0.00516001	0.000982972
ENSMUSG00000020882	0.00214009	0.000188318	0.000139129	0.000309064	0.817736	6.03931e-05	0.000345445	8.29038e-05	0.000150966	8.92895e-06	0.000256291	0.000188768	0.0101681	0.0001658	0.0227884	5.0824e-05	0.218566	0.000314184	0.000185286	0.000856463	0.278384	0.567909	2.73559e-05	0.0141648	0.000634728
ENSMUSG00000020883	0.00591259	0.000149744	0.0909485	0.378457	0.00195369	3.22339e-05	0.219385	0.0708152	5.84701e-05	0.144329	0.00738105	0.000596921	0.000154661	2.56545e-06	1.72562e-05	0.000192535	0.196408	0.000822334	0.407003	0.0906002	0.090559	0.397105	0.0306915	0.00557131	0.00173106
ENSMUSG00000020886	0.000288886	0.00981534	0.00347495	0.000266392	0.000142715	5.24161e-05	0.155676	0.0187789	0.0433957	0.000749711	8.72179e-05	8.69041e-05	0.000228338	4.49235e-06	0.00194244	7.8643e-05	0.0901649	0.0956376	0.000161974	0.00199064	0.000581661	0.263535	0.000428704	0.426181	0.148127
ENSMUSG00000020887	0.000867475	0.00022479	0.000458026	0.00540734	0.000568395	0.000938145	0.000157192	0.000426518	0.000199487	0.000296382	0.000487568	0.00010099	0.000337645	0.000115962	0.000208703	0.000304715	0.0246803	0.00359783	0.00462679	0.000803055	0.000705275	0.0446413	0.000463398	0.0039693	0.00196572
ENSMUSG00000020888	0.0299234	0.0825334	0.181674	0.159487	0.00164743	0.000149792	0.37714	0.114434	4.66466e-05	0.0181954	0.00132109	0.118453	0.0481855	0.0776539	0.167747	1.81145e-05	0.00875539	0.018149	0.269712	0.0924475	0.000321994	0.0655491	0.000193955	0.000473951	0.000296804
ENSMUSG00000020889	0.000296438	0.0504795	0.0013758	0.000355004	0.000934274	0.00071459	0.0397835	0.0169334	0.00290366	0	0.00104501	0.000122912	0.00903912	0.000438447	0.00548891	0.000228821	0.00271392	0.0185915	0.00103343	0.0102502	0.0875345	0.00230089	0.00135822	0.00217425	0.0519997
ENSMUSG00000020893	0.123816	1.60166e-05	0.000148613	0.0102242	0.000388911	7.74067e-05	0.0850712	3.00951e-05	6.5729e-05	0.00230209	0.0525787	0.150457	8.98456e-06	0	0.000135929	0.0408266	0.135638	0.15562	0.11009	0.0745416	0.0916112	0.000312144	0.000115827	0.738284	0.000803426
ENSMUSG00000020894	3.51762e-05	0.189594	3.29827e-05	0.307295	0.0116008	3.27039e-05	0.27191	0.00373223	0.000210819	0.0371282	0.422642	0.0326069	0.0494248	0.279607	5.55854e-05	0.121649	0.380956	0.162689	0.235855	0.776671	1.10015	0.276228	0.249017	0.790913	0.464022
ENSMUSG00000020895	0.000100718	7.48513e-05	0.302171	0.000142345	0.000130224	0.0367003	0.122743	0.132449	0.0348276	0.056829	0.000170047	0.0148279	0.000236663	0.0163265	0.258589	0.000110032	3.55296e-05	3.82838e-05	2.78599e-06	0.000165659	0.000115909	0.268221	0.0741688	0.84545	0.262006
ENSMUSG00000020897	0.000139914	0.00468059	0.663984	0.000184581	0.131016	0.000363923	0.00202523	5.04404e-05	0.000184376	3.89901e-05	0.000280279	5.90149e-05	3.38943e-05	0.242904	1.84721	3.44537e-05	0.000164061	0.001391	0.000201291	0.000163902	0.000599985	0.000366539	0.00109107	0.145999	0.0206772
ENSMUSG00000020898	0.130464	0.00754869	0.276918	0.0890677	0.0370513	0.00047399	0.152338	0.506489	0.0687769	0.0545194	0.0600136	0.0421992	0.0145139	0.25717	0.344444	0.000277774	0.103865	0.0594801	0.15556	0.00138951	0.000251853	0.394576	0.113627	0.122	0.303405
ENSMUSG00000020899	0.0127085	0.0771573	0.488665	0.152701	0.706433	0.0114481	0.00317346	0.0241549	0.103141	0.517621	0.347889	0.0570722	0.100983	0.194623	0.23602	0.238042	0.0686413	0.0140831	0.200173	0.116644	0.0984508	0.0192863	0.343001	0.00604655	0.139441
ENSMUSG00000020900	0.288689	0.100176	0.157875	0.463431	0.683576	0.149256	0.0994018	0.0244638	0.0018322	0.576986	0.309878	0.0146132	0.148866	0.208924	0.301386	0.0105028	0.000236912	0.0566221	0.0636459	0.15068	0.00101085	0.4744	0.000179109	0.000460006	0.345446
ENSMUSG00000020902	7.30916e-05	8.95403e-05	0.00331931	0.00167748	2.29825e-05	0.00581982	0.000488786	0.000204381	0.00016761	0.0010853	0.00892759	0.0374988	7.39497e-05	0.000181174	0.00217451	0.00740602	4.66826e-05	9.81122e-05	0.000443596	0.0296176	0.00141183	0.244616	0.000234894	0.000409976	0.000317561
ENSMUSG00000020903	0.0245867	0.025331	0.000685675	0.000511723	0.875497	0.355457	0.48193	0.189912	4.10985e-05	8.86924e-05	0.0509335	0.341046	0.000369022	0.0995419	5.44647e-05	0.0172991	0.276157	0.00197719	0.0601596	0.000294788	0.198752	0.00630566	0.000865233	0.157996	0.103978
ENSMUSG00000020908	7.80559e-05	0.000100622	0.000195738	0.0557831	0	0.000383678	0.00024048	0.000875013	5.7298e-05	2.28974e-05	0.000218077	0.000190834	6.34515e-05	0.000584619	0.0106545	0.000116607	0.121008	0.000224401	0.171367	5.55987e-05	0.000234283	0.000357291	0.000245212	0.000439286	8.64262e-05
ENSMUSG00000020910	0.0619231	5.12578e-05	1.82589e-05	0.0937759	0.00944785	0.0480407	0.141446	0.341015	0.0372156	9.15492e-05	5.63595e-05	0.0829167	0.0562002	0.0874021	0.0815801	1.38044e-05	0.000251062	0.0017883	0.190521	0.000434325	0.000241823	0.440441	0.000267982	0.0951062	0.000771889
ENSMUSG00000020914	0.0208396	1.76034e-05	1.22192	0.000214515	0.000347807	0.000480185	0.000202869	0.000426816	0.000512391	0.229444	0.00435551	5.4923e-05	1.3055e-05	0.419743	1.99082	0.113861	0.000340886	6.7569e-05	0.000353527	1.76584e-05	0.000132738	0.00689472	0.00025459	7.82785e-05	0.169251
ENSMUSG00000020917	0.196856	0.337515	0.269477	0.464442	1.03569	0.0164061	0.318221	1.7478e-05	0.000952134	0.76789	0.402699	0.368361	0.192866	0.36644	0.170499	0.119753	0.359313	0.448984	0.881416	0.439235	1.07209	0.335962	0.360594	1.30601	0.253548
ENSMUSG00000020918	0.0217258	0.192407	0.00837694	0.356014	0.293508	0.160197	0.177998	0.0253365	0.156011	0.14262	0.177527	0.111915	0.253034	0.119351	0.244213	0.0332816	0.000151404	0.0622449	0.00150841	0.000308656	0.123459	0.34144	0.125877	0.746498	0.0889101
ENSMUSG00000020919	0.000742475	9.21966e-05	0.025293	0.0288761	0.00491088	0.000475559	0.0363879	0.000463441	5.48895e-05	0.00272555	0.0034856	0.0408974	0.0594276	0.000265066	0.00298391	0.00115638	0.0178701	0.000133421	0.000736163	4.8312e-05	0.0960728	0.304304	0.00386822	0.00695274	0.123793
ENSMUSG00000020921	4.86118e-05	0.0334886	0.000603878	0.363646	0.1104	0.00750433	0.107751	0.17434	3.19951e-05	0.00013796	0.227315	0.137245	0.0588873	0.219322	0.0596918	7.00024e-05	0.131853	0.00164513	0.254014	0.0339878	0.189207	0.26195	0.000314039	0.19098	0.0292319
ENSMUSG00000020922	0.277959	0.291437	0.00803542	0.229803	0.0349358	0.223974	0.198257	0.0428158	0.289476	0.089346	5.82316e-06	0.477247	0.212385	0.138799	0.107362	7.32678e-05	0.423113	0.199181	0.000127647	0.0765025	0.381315	0.0151083	0.123407	0.0844905	0.111574
ENSMUSG00000020923	0.133291	0.112311	0.00367668	0.13826	0.319815	0.228865	0.338082	0.214966	0.162189	0.115484	0.121256	0.0938227	0.104909	0.287153	0.00331078	0.00675536	0.17348	0.00393292	0.000123794	0.0474432	0.00132096	0.0161569	0.00157038	0.411321	0.174075
ENSMUSG00000020925	0.000195512	0.000198819	0.119536	0.451539	1.1093	6.85454e-05	0.299514	0.1798	0.182951	0.115281	0.168399	0.147623	0.0486132	0.273793	0.160941	5.71967e-05	0.28906	0.0914403	0.173644	0.000181955	0.252831	0.0050025	0.0727725	0.00095609	0.158156
ENSMUSG00000020926	0.000522763	0.00114083	0.0397024	0.00101327	0.000282017	0.081239	0.144515	0.000299758	0.00604786	0.00172408	0.000141875	0.0489897	0.00043693	0.0201757	0.000254908	7.18504e-05	0.000176504	2.87314e-05	0.0118251	0.000547079	0.000116417	0.507266	0.000614567	0.000574955	6.79278e-05
ENSMUSG00000020929	0.120008	0.312291	0.313214	0.360678	0.828271	0.294318	0.0789288	7.55247e-05	0.341912	0.819784	0.183338	0.216026	0.182942	0.496567	0.446553	0.0392025	0.472311	0.179948	0.10343	1.57011e-05	0.183747	0.22507	0.0893618	0.557039	0.293579
ENSMUSG00000020935	0.284088	0.411528	0.528598	0.506727	1.1243	0.366298	0.141859	0.00912302	0.000125256	0.968971	0.422949	0.343742	0.297969	0.484959	0.22886	0.376979	0.302051	0.0583299	0.534983	0.485232	0.697139	0.207969	0.579862	0.570524	0.805784
ENSMUSG00000020936	0.14937	9.46776e-05	0.182687	0.00166041	0.179103	0.230945	0.145381	0.146031	0.137267	0.33171	0.00517501	0.0761044	0.184947	0.166563	0.195264	0.273402	0.264975	0.0286206	0.2532	0.18908	0.203821	0.14335	0.440773	0.443709	0.000728023
ENSMUSG00000020941	0.00071142	0.000324943	0.00532876	0.0265967	0.00165146	0.00163352	0.00111545	6.61939e-05	0.000274083	3.35696e-05	0.0414279	0.00035158	0.00118625	0.000280565	0.0122633	7.86146e-05	0.00606874	0.00223157	0.00118673	0.000236854	0.000736873	0.00259584	0.000769248	0.00063291	0.00109291
ENSMUSG00000020946	0.0164285	2.30147e-05	0.146388	0.451541	1.53514	0.34755	0.145364	0.0590828	0.342064	0.238878	0.0174393	0.191758	0.143359	0.149176	0.0314932	0.0001335	0.45879	0.000261368	0.277152	0.0042337	0.013271	0.319141	0.000840039	0.480462	0.205255
ENSMUSG00000020948	0.00671154	0.000425487	0.00148027	0.00156654	0.00975036	0.000119079	0.168954	0.0138118	6.9145e-05	0.000168752	5.14651e-05	0.0846658	0.00131	0.158478	0.000540491	0.000586174	0.16439	0.0109937	0.000357709	9.16455e-05	0.350962	0.176685	0.00593321	0.00297755	0.0220083
ENSMUSG00000020949	0.432997	0.346072	0.522196	0.206142	1.49466	0.953248	0.0433155	0.684632	0.345211	0.464311	0.343202	0.00100638	0.493265	0.551035	0.169632	0.782332	0.000186395	0.00313916	0.369487	0.510713	0.554207	0.542467	1.00696	0.00190477	0.430326
ENSMUSG00000020952	5.12949e-06	0.0780201	0.0879098	0.274123	0.382264	0.000169718	0.0651252	0.311001	0.244823	0.405448	0.000437668	0.210679	0.00322124	0.0008867	0.158645	0.12552	0.15224	0.0163855	0.1835	0.135176	0.481918	0.196977	0.121188	0.337075	0.24975
ENSMUSG00000020953	6.61856e-05	0.000156284	0.00164696	0.00140514	0.00125784	0.000139659	0.00271749	0.00560516	0.0307815	8.63336e-05	0.000320344	0.00103523	0.000217348	0.000223478	0.0104544	7.62603e-05	0.000317171	0.00012628	0.000366699	1.85192e-06	0.264528	0.00326546	2.06125e-05	0.0918141	0.00626265
ENSMUSG00000020954	0.210243	0.00323117	6.44578e-05	0.171859	0.00114111	0.000161517	0.000137536	0.0532216	0.111327	0.000691964	0.0137573	0.054271	0.00668941	0.0901012	0.00919171	0.000332893	0.00799798	0.105614	0.114253	0.088733	0.000565629	0.253378	0.189097	0.000305874	0.206764
ENSMUSG00000020955	0.00843177	0.202301	0.129585	0.000689346	0.973136	0.333099	2.19949e-05	0.0600796	0.215507	0.000121366	0.118773	0.129773	0.0054761	0.0576221	0.0645944	0.00678698	0.217933	5.69036e-05	0.000357393	0.00537479	0.353009	0.190049	0.102705	0.0347183	0.09198
ENSMUSG00000020956	0.0712245	0.00444574	0.0419328	0.111538	1.08703	0.108439	0.165138	0.0771374	0.045449	0.164225	0.132942	0.0146982	0.0184838	0.000718317	0.107499	0.00750318	1.65127e-05	0.000356554	0.11165	0.0971578	0.00911036	0.0336452	0.0764541	0.0768093	0.121002
ENSMUSG00000020961	0.0343393	0.216127	0.0634163	0.000212386	0.000427954	0.00351898	0.302882	0.000625154	0.112502	0.0239177	0.177618	0.00755042	0.00154025	0.0132733	0.0535108	0.000402686	7.75043e-05	0.000181594	3.49759e-05	0.00438812	0.000485895	0.319714	5.07786e-05	0.000272084	0.000303992
ENSMUSG00000020962	0.134928	0.000129404	0.249942	0.101611	1.11852	0.0315182	0.208485	0.0510075	0.0363778	0.0723065	0.208619	0.131777	0.106462	0.242274	0.236328	0.0881766	0.17977	0.0202832	0.44181	0.0127994	0.335128	0.396704	0.226171	0.357937	0.317798
ENSMUSG00000020964	0.0623693	0.000304519	0.000597486	0.25655	0.384916	0.00143594	0.471088	0.0125343	0.109249	0.0229831	0.256369	0.304114	0.000116618	0.0555185	0.161956	0.00369534	0.232842	0.000631855	0.272846	0.123277	0.000419172	0.439611	0.126917	0.342164	0.249088
ENSMUSG00000020973	1.96179e-05	0.137009	0.446842	0.0566272	0.655765	0.0866911	0.000218323	0.104613	0.143755	0.381749	0.0946484	0.110312	0.000173202	0.162731	0.069021	0.00714221	0.135449	3.49513e-06	0.000204477	0.00153309	0.000360687	0.0585082	0.0791646	8.87174e-06	0.141779
ENSMUSG00000020974	4.99392e-05	0.0254379	0.420422	0.00789833	0.0183042	0.000454851	0.0126695	0.150612	0.291545	0.184148	0.0816426	0.000119106	4.69646e-05	0.037538	3.53719e-05	8.26235e-05	0.000915922	0.000145498	0.00139923	8.85948e-05	0.000244578	0.000232768	0.0602816	1.24693e-05	0.000843384
ENSMUSG00000020978	0.252831	0.417278	0.263604	0.424469	1.35159	0.00192045	0.0163415	0.170521	0.526318	0.292776	0.0167527	0.27228	0.0786645	0.240534	0.178595	3.97321e-06	0.358595	0.369556	0.67823	0.452357	0.701964	0.770049	0.0345387	0.332579	0.768159
ENSMUSG00000020982	0.086291	0.0581294	0.00267139	0.188695	0.0812593	0.00999568	0.000120274	0.284916	0.316875	0.0761162	0.00918467	0.0857791	0.202674	0.155256	0.144064	0.214189	0.265571	0.0493067	0.324668	0.101169	0.596118	0.17658	0.135303	0.0203232	0.00527807
ENSMUSG00000020986	0.0850208	0.000104021	0.000300253	0.00404557	0.751632	0.000165515	0.418958	0.32235	0.0311205	0.0508403	0.101038	0.547632	0.0326684	0.230064	0.000176556	0.0258299	0.40235	0.187161	0.0345402	0.321233	0.845248	0.273296	0.0952924	0.00086588	0.131522
ENSMUSG00000020988	0.00045643	0.0427191	0.000583402	0.20445	0.879267	0.000119926	0.00013367	0.0837512	0.0525047	0.00052632	0.000644872	0.112521	0.000271514	0.0810846	0.000149556	9.22368e-05	9.16664e-05	4.63597e-05	4.18654e-05	0.000161553	0.00044768	0.000376313	0.000111156	0.00211854	0.000852271
ENSMUSG00000020993	0.0691029	0.000430707	0.0891386	0.143379	0.434681	0.444023	0.220522	0.380299	0.151076	0.000866287	0.0666132	0.0956077	1.98859e-05	0.00450297	0.0809204	0.000335419	0.104147	0.000655089	0.211443	0.407552	0.654559	0.609597	0.194403	0.394696	0.452188
ENSMUSG00000020994	0.171812	0.236408	0.206314	0.388279	0.223328	0.0911826	0.164983	0.19187	0.261397	0.319952	0.515166	0.113853	0.188482	0.187084	0.000181347	0.273591	0.131569	0.189736	0.34448	0.273657	0.000168686	0.447039	0.107476	0.675123	0.518335
ENSMUSG00000021000	0.117084	0.181324	0.0011076	0.3739	0.00590749	7.88609e-05	0.00170264	0.00942601	0.299021	9.94338e-05	0.284623	0.00013134	0.130354	0.281142	0.000484473	0.0190378	0.264519	0.00290311	0.155667	8.90691e-05	0.379973	0.264017	0.000634339	0.0317852	0.113493
ENSMUSG00000021003	0.0260805	0.0110088	0.0186642	0.062094	0.0280793	1.69839e-05	0.0326504	0.0597484	0.0144414	0.000154328	0.00502848	0.0126806	0.00784697	0.0166758	0.0182184	0.00357899	0.000243544	0.00281283	0.063983	0.00014943	0.00287601	0.0273239	0.0614136	0.000195616	0.0221177
ENSMUSG00000021007	0.000375651	0.0282428	0.037451	0.000243382	0.00204432	0.00260296	0.00909569	0.179439	0.0491702	0.0878835	0.00289202	4.49814e-05	2.6041e-05	0.000201385	0.000318029	0.000502327	0.000451406	0.00364013	0.114075	0.00017617	0.146528	0.334527	0.000113668	0.0567524	0.000866639
ENSMUSG00000021009	0.0370023	6.32303e-06	0.00899774	0.00042819	0.00138061	0.000287156	0.00646827	0.000112584	0.00336998	0.0763817	0.00506477	0.000250866	0.0548893	0.0291388	0.00100009	0.00320592	0.00450261	0.0109928	0.0011988	0.00193983	0.000949635	0.000821034	8.27114e-05	0.000255568	0.000567182
ENSMUSG00000021010	0.000377585	0.0158668	0.00122677	0.0039324	0.000258076	5.76286e-05	0.0019052	0.0663981	0.00055936	0.000117254	0.00404695	0.000387942	0.0106354	0.000276226	0.0236146	0.0118853	0.000257609	0.00113204	0.000543087	0.000452124	0.000163394	0.0779991	7.18146e-05	0.253204	0.00854896
ENSMUSG00000021012	0.187876	0.000192775	0.289424	0.341657	0.247766	0.065121	0.000598211	0.193814	0.000630109	0.296548	0.0793176	0.0982692	1.57397e-05	0.0954804	0.262006	5.21699e-05	0.187134	6.13352e-05	0.210716	0.130522	0.147599	0.0278334	0.0871683	0.323311	0.198062
ENSMUSG00000021013	6.20852e-05	0.129325	0.0956795	0.0732371	0.0251956	0.113425	0.0765036	0.164071	0.171317	0.00103913	0.000990961	0.000316063	4.73967e-05	0.0240553	0.232998	0.000930638	0.207075	0.000268516	0.180869	0.0474071	0.0514543	0.21542	0.0337597	0.000363587	0.179918
ENSMUSG00000021018	0.138492	0.000700563	0.169622	0.301569	0.175121	0.802118	0.490384	0.000123987	0.4362	0.0335637	0.191734	0.131897	0.311827	0.0337184	0.225787	0.000189218	0.000262254	0.110351	0.326131	6.11513e-05	0.360286	0.246863	0.0004394	0.000744144	0.207019
ENSMUSG00000021022	0.0854631	0.0630115	0.000338873	0.274419	1.07648	0.031699	0.0210258	0.213244	0.0303038	0.173631	0.0036371	0.175983	0.00139192	0.31381	0.0608851	0.0653476	0.174978	0.136414	0.326751	0.309571	0.221978	0.0881354	0.157928	0.000413223	0.169205
ENSMUSG00000021023	5.42954e-05	0.0543449	7.62557e-05	0.0413399	0.0153625	0.000701747	0.17514	0.0715895	0.0280367	1.82262e-05	0.100181	0.0798378	0.125402	0.1092	0.000564809	8.27455e-06	0.000296948	0.00016125	0.210881	0.0335156	0.106069	0.000128595	0.00300009	0.000537141	0.000172529
ENSMUSG00000021024	0.533183	0.000557749	0.567965	0.140371	1.12083	1.54107	0.248603	0.521198	0.166276	0.367722	0.114298	0.192941	0.759742	0.475669	0.082983	5.61789e-05	0.0932896	0.230647	0.483267	0.140083	0.624207	0.653567	0.530023	0.83932	0.295773
ENSMUSG00000021025	5.63809e-05	0.000158146	0.0840083	0.482827	0.0103805	0.15833	0.00027741	0.120935	6.15163e-05	9.70933e-05	0.000275132	0.0048829	0.160101	0.00936487	8.96063e-05	0.0208924	7.00596e-05	0.130429	0.166818	0.187085	0.116553	0.211628	0.144678	0.0984112	0.00148691
ENSMUSG00000021027	0.0959745	0.000330183	0.00992954	0.0167906	0.392112	0.000205976	0.000191037	0.000351191	0.0012557	5.4863e-05	0.00092985	0.00109402	0.000421846	0.102829	0.0786974	0.0543845	0.0476246	0.00116251	0.000170301	0.0419197	0.0572491	0.00220474	0.000408134	0.00272936	0.13814
ENSMUSG00000021028	0.00014169	0.00110984	0.000376733	0.105859	0.144457	0.196396	0.060992	0.214141	0.135274	0.000231064	0.166583	0.0743433	0.0370459	0.000970859	0.123515	0.000156773	0.000135353	0.129038	0.207141	0.122861	4.806e-05	0.150423	0.00439754	0.0218031	0.175712
ENSMUSG00000021032	0.00391222	9.15784e-05	2.78225e-05	0.000460831	0.00291048	3.21061e-05	0.0110837	0.000187143	0.000177049	0.000319584	0.000495529	0.000217698	6.48384e-05	0.00036535	0.000548402	0.000102637	0.0301427	0.0785639	0	5.22605e-05	0.229987	0.0152181	0.00504819	0.000236545	9.57338e-05
ENSMUSG00000021033	0.026607	3.04876e-06	0.173616	0.113629	0.00295522	0.000526784	0.000122075	0.284687	0.132576	0.00798222	5.23015e-05	0.186538	0.108888	0.188051	0.000463052	3.55438e-05	0.000498799	0.00206784	0.000508941	0.0658743	0.0428017	0.236466	0.0121895	1.48326	0.0401353
ENSMUSG00000021036	0.00353722	0.000352658	0.00370538	0.120814	0.29911	0.00274563	0.272702	0.0572459	0.250908	0.0474262	0.0662185	0.238382	0.0380943	0.00017883	0.178008	0.0207343	0.0675806	0.105249	0.0465548	1.91451e-05	0.198557	0.714674	0.000249363	0.113151	0.145354
ENSMUSG00000021037	0.344521	0.123632	0.261214	0.093254	0.162808	0.659633	0.155268	0.582002	0.324965	0.384678	0.000580713	0.277642	0.358131	0.353987	0.25216	0.00480031	0.202206	0.151097	0.174717	0.214964	0.364018	0.478371	0.475636	0.1008	0.108097
ENSMUSG00000021038	0.00279362	1.08423e-05	0.0336634	0.351163	0.0205332	0.000129438	0.318647	0.17732	2.26371e-05	0.126336	0.000718143	0.288531	0.0787976	0.171935	0.00114172	0.00025975	0.0877523	0.213635	0.497168	0.140628	5.1249e-05	0.441853	0.00486569	0.426254	0.151109
ENSMUSG00000021039	0.11104	0.267843	0.273066	0.315455	0.0155302	0.442201	0.00386082	0.281423	0.293101	0.408667	0.150294	2.67941e-05	0.12798	0.312833	0.224114	0.00598824	0.1538	0.264433	0.465736	0.168965	0.28865	0.496112	0.144222	0.80867	0.0497104
ENSMUSG00000021040	0.375336	0.504164	0.280984	0.441775	0.00319134	1.22054	0.0204444	0.0994041	0.224027	0.67147	4.46065e-05	0.491547	0.266802	0.322037	0.286436	0.0633732	0.323444	0.509457	0.0151633	0.273315	0.949206	0.162847	0.173073	0.189081	0.254236
ENSMUSG00000021044	0.0536377	0.0189893	0.0369088	0.188234	0.000148584	6.91665e-05	0.165581	0.206386	0.0594213	0.000824661	0.000260419	6.90085e-05	8.34086e-05	5.4505e-05	0.0654493	3.69792e-05	0.000140137	0.0216618	7.12987e-05	0.0340773	0.000180548	0.184796	0.000293942	0.00047869	0.00186876
ENSMUSG00000021047	0.00486041	0.0129113	0.000999252	0.0337716	0.00081645	5.96914e-06	0.00175154	0.0040344	0.00104781	0.000342973	0.0847477	0.000505458	0.00252042	0.00014068	0.0110134	0.00143619	0.000891686	0.00130517	0.117148	0.000412881	0.00438004	0.0263783	0.0263184	0.00153911	0.0544246
ENSMUSG00000021048	0.000226773	0.155272	0.41553	0.000801987	0.722127	0.000424467	0.153041	0.000492853	0.456078	0.383338	0.0015859	0.139513	0.0339945	8.93685e-06	0.236804	0.000150356	0.0121485	0.000408235	0.0807967	7.24453e-05	0.000385251	0.000147722	3.88849e-05	0.0123432	0.000271562
ENSMUSG00000021051	0.0115493	0.0922862	3.17388e-05	0.024699	0.870959	8.31895e-05	0.0127587	0.0421884	0.275817	0.000271672	0.000203102	0.0198797	0.122297	0.0441146	0.0975861	1.38526e-05	0.0183341	0.0132854	0.316097	0.039742	0.0854847	0.185905	0.012953	0.000468126	0.000134656
ENSMUSG00000021054	0.0368024	0.000126762	0.000948344	0.000615761	0.343266	0.000566724	0.000631265	0.00260801	3.78672e-05	4.75922e-05	0.000177842	0.000138768	0.000488665	0.0020723	0.0224983	0.000673684	0.0026313	0.000123915	0.00126106	0.000155202	0.00169302	0.00879274	0.00726733	0.000940952	0.0190563
ENSMUSG00000021057	0.000186888	0.0072363	0.000174901	0.000695131	0.000760234	0.000467193	0.00511212	0.019716	0.00153037	0.0115063	0.000248102	0.000178187	0.000640157	7.66133e-05	0.000131915	0.000208438	0.132529	0.00282893	0.126557	0.0708481	0.0554662	0.148957	0.00856011	0.00262669	0.136723
ENSMUSG00000021061	0.000102077	0.0134672	0.000349596	0.000115545	0.52363	0.000130555	0.00755476	0.000544635	0.00520731	0.000769309	0.000380721	8.12074e-05	0.000772191	0.000396131	0.00072374	0.00155268	2.48996e-05	0.0144326	7.05033e-05	0.000412574	0.0376855	8.98807e-05	0.00117073	0.171983	0.183765
ENSMUSG00000021062	0.000242017	0.00110727	0.00160455	0.0208013	0.76062	0.000485608	0.0990785	0.000901069	7.31343e-05	0.000204507	0.000141437	7.04052e-05	0.000126129	0.00156001	0.000205835	0.000279587	0.00132574	0.00960115	0.00114267	0.000235795	0.00252252	0.0015029	0.000643509	0.212305	0.0610065
ENSMUSG00000021065	0.00222294	0.00886847	0.216905	0.191275	0.214518	0.000154463	0.201487	0.166077	0.219319	1.21198e-05	0.0382002	0.130278	0.0332398	5.27762e-05	0.0722146	2.76808e-05	0.000264509	0.000257718	8.29817e-05	0	0.74272	0.246485	1.89829e-06	0.328617	0.0217214
ENSMUSG00000021066	3.71596e-06	1.55832e-05	0.00120224	2.38967e-05	0.642008	1.85632e-05	0.000289862	4.41406e-05	2.78844e-05	7.04693e-06	3.00839e-05	0.000121342	4.44726e-05	4.70191e-05	7.16138e-05	6.33281e-05	0.482306	0.166399	0.00329235	0.142791	0.651673	0.184582	0.136206	0.0663393	0.442187
ENSMUSG00000021067	0.0367275	0.00385688	0.000699839	0.000294062	0.00125142	0.00185914	0.00152844	0.00121595	0.000297009	0.000450539	0.00156239	0.000114162	0.000162562	0.000779923	0.0274352	0.00514156	0.000433027	0.00278825	0.00178008	0.000590743	0.000792904	0.000877007	0.00247558	0.000399654	0.000984857
ENSMUSG00000021068	0.0915511	0.00270811	0.000130256	0.00216622	0.0450312	0.0238759	0.00324693	0.0842643	0.00276851	0.0790568	0.0547642	0.00737643	0.0146278	0.00145614	0.000866	0.000238135	0.0232087	0.0438075	0.0893326	0.000628023	0.000744241	0.034127	0.00100563	0.000593246	0.0315495
ENSMUSG00000021069	9.33642e-05	7.90068e-05	3.22449e-05	0.0378777	0.00176101	2.65221e-05	0.0693062	0.0319994	7.20178e-05	2.94336e-05	0.00422621	0.000191479	5.21077e-05	1.43111e-05	8.55962e-05	1.44014e-05	0.000608594	0.0392188	0.00391943	3.50733e-05	0.0474791	0.000299588	0.000214178	0.396252	0.000356095
ENSMUSG00000021071	0.000101097	1.91155e-05	0.000250532	0.0235153	0.387786	4.93312e-05	0.000651462	8.9544e-05	3.22803e-05	2.62367e-05	0.000108943	0.000209929	5.86073e-05	7.7615e-07	5.07423e-05	1.40677e-05	0.0956223	0.000219319	0.36126	0.00054451	0.0349613	0.0315044	8.71039e-05	0.22245	0.0116025
ENSMUSG00000021072	0.0133083	0.168664	0.613849	0.311087	1.7658	0.0114839	0.00113456	0.157862	0.00339816	0.347177	0.111626	0.226429	0.18617	0.421044	0.263573	0.000162145	0.0921734	0.135633	0.407947	0.502639	0.48922	0.58683	0.12947	1.43774	0.242395
ENSMUSG00000021076	0.0828099	7.28982e-05	0.0971059	0.151237	0.299845	0.37417	0.139023	0.153236	0.0831614	0.223037	0.277261	0.0159233	0.201545	0.281116	0.051444	3.46783e-05	0.340831	0.252315	0.0913313	0.262312	0.410814	0.615376	0.0763091	0.640549	0.192018
ENSMUSG00000021079	0.00525542	0.150898	0.000373429	0.261376	0.000695574	0.0561308	0.206945	0.0225319	0.717404	6.22743e-05	0.134233	0.00235515	0.204923	0.000311742	0.20733	0.000384018	0.00963778	0.139761	6.92418e-05	0	0.000601735	0.558948	0.0698576	0.276166	0.19218
ENSMUSG00000021086	0.000296084	1.55118e-05	0.000105821	0.000402539	0.000595226	0.000209034	0.000455906	0.000393201	9.47804e-05	0.000284884	0.000484566	0.00037678	0.000139294	0.000308766	0.000360329	7.15938e-05	0.000608804	0.000290371	0.000184297	8.91775e-05	0.000822975	0.00153682	0.000374004	0.000414887	0.000771642
ENSMUSG00000021087	1.0959e-05	0.00411193	0	1.77503e-07	0.718916	0.0044519	0.159871	0.00380421	0.0657952	1.48205e-06	5.31411e-05	8.46218e-05	5.68063e-05	7.89962e-05	8.58193e-05	8.30259e-06	0.31146	0.548588	1.02536e-06	1.62645	3.29175	1.02448	0.0344386	0.517924	2.12716
ENSMUSG00000021090	0.00274965	5.13515e-05	2.69431e-05	0.000330084	0.00177569	9.23024e-05	0.0765889	0.000160936	0.000193891	0.00010701	0.000177392	0.000113813	1.9741e-05	7.19206e-05	8.57377e-05	1.90706e-05	0.0145677	0.167144	0.000931996	0.000150123	0.0872589	0.153996	0.000189125	0.17189	0.0951118
ENSMUSG00000021094	6.09759e-05	0.000650672	0.0242626	0.127693	0.00687716	0.000140219	0.146812	0.0458046	0.000243806	0.000249475	0.0329443	0.00579541	7.95133e-05	0.000133755	0.00018699	1.30417e-05	0.0533402	0.00225148	0.000119293	6.38495e-05	0.345815	0.000133074	0.00119559	0.292103	0.0519116
ENSMUSG00000021096	0.0721643	0.000132158	0.000160718	0.0275557	0.00371475	0.00254428	0.000450647	0.000400144	0.0416629	0.000392649	0.0266816	0.000754962	0.000175983	0.0784912	0.0999737	0.000362354	0.0737522	0.000589697	0.0870503	0.0665983	0.0128409	0.0118428	0.0551774	0.000183656	0.240071
ENSMUSG00000021097	0.00545053	0.000190186	2.38517e-05	0.00859739	5.64749e-06	0.000288829	0.000853959	0.00086905	0.000153484	0.000108597	0.00151483	0.000132525	0.000275394	0.000262289	0.000472721	0.000200996	0.000821138	0.00797432	0.00104827	0.00268564	0.0230746	0.0039685	0.00049279	0.000493401	0.0998504
ENSMUSG00000021098	0.00117988	9.62829e-05	0.0624506	0.0713211	0.000365324	8.86141e-05	0.000204885	0.000643516	0.00020018	0.00431897	0.0515849	0.00714523	0.00031406	7.38335e-05	0.00443466	0.000381363	0.000262338	0.000177151	7.5554e-05	0.000162989	0.000285647	0.21116	0.000655606	0.374014	0.0479796
ENSMUSG00000021102	0.650975	0.290962	6.82352e-05	0.158044	0.823095	0.178081	0.0386704	0.0625924	0.873418	9.31319e-05	0.0458889	0.438226	0.15292	0.275634	0.0959329	9.12429e-06	0.378767	9.48195e-05	0.136501	0.0588589	0.454814	0.400227	0.102864	0.000285567	0.397584
ENSMUSG00000021103	6.04794e-07	0.132868	7.93688e-05	0.40979	0.970833	0.0749409	0.184321	0.0386938	0.200926	0.00200376	0.244715	0.0553189	0.0342534	0.0388998	0.0488641	0.0677046	0.000112221	0.0725273	0.00801795	0.0250273	0.0268114	0.245202	0.149517	0.212464	0.0918418
ENSMUSG00000021109	0.327237	0.228584	0.230543	0.264794	1.13926	0.00011957	7.936e-05	0.017046	0.270606	0.396018	0.24031	0.135244	0.194683	0.45726	0.271206	0.098721	0.451925	0.497147	0.284943	0.35954	0.250758	0.205965	0.285857	0.0456237	0.317965
ENSMUSG00000021111	0.415866	0.290043	0.159491	0.278039	1.79821	0.382001	0.360333	0.306901	0.423574	0.304362	0.306765	0.180581	0.116357	0.287509	0.23087	0	1.99038e-05	0.199955	0.460319	0.561665	0.0590822	0.333787	0.314185	0.000915771	0.602461
ENSMUSG00000021112	0.0172297	0.0112503	5.94828e-05	0.0922054	0.605496	0.000806338	0.0611294	0.0190211	0.100329	0.028963	0.0128477	0.0215607	0.0567014	0.0756867	0.00111943	0.00486203	0.000214665	0.0847925	0.000955947	0.000278397	0.000318064	0.107236	0.0620521	0.00207581	0.000247896
ENSMUSG00000021113	2.20391e-05	0.0130431	0.000374784	0.268858	0.000459697	0.0515502	0.188265	0.00154669	0.164223	2.67411e-05	0.00310228	0.0750626	0.0147554	0.0582541	0.102731	0	0.214097	0.163662	0.00044332	0.135355	0.411915	0.00072987	0.00582142	0.0193208	0.210823
ENSMUSG00000021114	3.46227e-06	6.21831e-05	0.000381538	0.000131729	1.24246	0.287633	0.0461964	0.178784	0.445978	0.0341676	0.133477	0.159196	0.00812353	0.000302128	0.152996	0.158428	0.429355	0.0194405	0.468795	0.218819	0.978234	0.263116	0.208279	0.471556	0.281457
ENSMUSG00000021115	0.000126062	0.000161159	0.530307	0.00336055	1.04225	0.363839	0.180564	0.174148	0.0699013	0.176514	0.0538376	0.111906	0.107221	0.357649	0.286589	0.030935	0.000203945	0.081272	0.251016	2.23955e-05	0.000104592	2.99203e-05	0.0860213	0.021862	0.178865
ENSMUSG00000021116	0.364912	0.00166136	0.236912	0.0493348	1.02996	0.240817	0.000193636	0.23536	0.483466	0.634477	0.298168	0.0251671	0.284262	0.111991	0.252248	0.392382	0.00787476	0.164483	0.35113	0.0906145	0.315196	0.21501	0.633374	0.239724	0.165432
ENSMUSG00000021120	2.65799e-05	0.21453	0.000196492	0.194117	0.000593284	0.0131894	0.00522036	0.148318	0.230825	0.0957656	0.000694022	0.000682416	0.00016469	0.0014778	0.0423074	5.72005e-05	0.133136	0.122809	0.0923302	0.000142184	0.298248	0.0213783	0.0557657	0.00172246	0.0666535
ENSMUSG00000021123	0.000283686	3.20652e-05	0.000129506	0.00068565	0.0373766	0.000637331	0.0162654	0.022763	0.000873603	0.000172028	0.000180092	0.000460485	9.61411e-05	0.000767168	0.0252605	0.000108455	0.00111463	0.00159802	0.000777819	0.000145468	0.00615081	0.0261173	0.000569289	0.00109864	0.0108317
ENSMUSG00000021124	0.184166	0.0645007	0.0669683	0.000844633	0.0167046	0.348351	0.254313	0.237143	0.379338	0.000290269	0.0658693	0.508303	0.0432414	0.12784	0.0657055	0.000270367	0.123846	0.253845	0.138121	0.24349	0.78517	0.27516	0.165442	0.0858479	0.28124
ENSMUSG00000021125	0.000249852	0.000101454	0.000142808	0.0157405	0.00136172	0.000193903	0.00293167	0.000331016	7.5014e-05	9.41865e-05	0.000302166	0.000267096	0.00258542	0.000438759	0.000271633	0.000470292	0.0323189	0.00116536	0.000687873	0.000227923	0.0971863	0.0769147	4.6821e-05	0.000500622	0.000802427
ENSMUSG00000021127	0.287966	0.825768	3.94257e-05	0.763265	0.000102001	1.49915e-05	8.41532e-05	0	0	0.593983	0.639575	0.497945	8.00367e-06	0.36705	0.212749	0.424678	0	0	2.97808e-06	0	7.66143e-06	6.91283e-05	0.000275265	0	1.37587e-06
ENSMUSG00000021130	0.00545421	0.0887541	0.0545214	0.000158314	0.00185777	2.12606e-05	0.133917	0.000108383	0.000818335	0.00065604	0.0636393	0.0042301	0.000151226	1.36164e-05	0.000867359	2.08421e-05	0.000162553	0.000159852	8.4156e-05	0.000135491	0.000904858	0.10309	0.00019466	0.000538759	0.314325
ENSMUSG00000021131	0.666567	0.00162351	0.367028	0.216435	0.0615011	1.15317	0.268217	0.586294	0.411339	0.361961	0.447346	0.0172115	0.526067	0.377338	0.144852	1.38037	0.00117529	0.256774	0.431265	0.520434	0.475956	0.27621	1.13609	0.520927	0.515811
ENSMUSG00000021133	0.0730996	0.27258	0.102054	0.094446	0.0499975	0.00016054	0.225996	0.174885	0.000131298	0.00125814	0.189896	0.284738	0.0718258	0.00229917	0.000102507	0.000758222	0.117139	0.100038	0.174868	0.0006927	0.000170373	0.0306	7.80422e-05	0.0008492	5.00224e-05
ENSMUSG00000021134	0.521346	0.231486	0.000520271	0.507872	1.31122	0.000283502	0.178573	0.746594	0.214978	0.302124	0.934449	0.164047	0.518351	0.168754	0.249468	0.401204	0.510647	0.339758	0.782881	0.334252	0.310035	0.696253	0.446226	0.580979	0.607014
ENSMUSG00000021136	7.33914e-05	5.55911e-05	0.000157437	0.0022326	0.000414277	0.000111493	0.000763939	0.00108318	0.000183939	2.56639e-05	0.000248755	0.000162551	0.000101125	0.00285965	0.00265585	1.09962e-05	0.00344503	0.000444028	0.123339	3.1341e-05	0.00478538	0.0478969	0.00065932	0.00509064	0.105705
ENSMUSG00000021139	0.0946985	0.0703875	0.00245242	0.329536	0.638352	0.367947	0.0533432	0.0111626	0.274729	0.00039894	0.0274574	0.00288041	0.000516906	0.0168736	0.0945221	0.01546	0.271037	0.317895	0.000561842	0.0140474	0.00123413	0.527712	0.17081	0.112347	0.286932
ENSMUSG00000021140	0.0600515	0.000311919	0.000333875	0.0786738	0.000317094	0.00016002	0.000532132	0.00200478	0.00063614	4.19399e-05	0.00211994	0.00035853	0.000325967	0.0508157	0.00609709	0.0411712	0.0940434	0.0174831	0.00479752	0.090013	0.056194	0.0234631	0.0231821	0.00584377	0.0550277
ENSMUSG00000021143	0.0663612	0.118825	0.0333615	0.210086	0.0923439	0.000103578	0.0657428	0.00551227	0.0940905	0.000186244	0.085617	0.112498	0.000217251	0.000126405	0.0316062	0.000182023	0.00182308	0.000810884	0.13288	0.0403808	0.273131	0.114457	0.000292587	0.000136504	0.00510911
ENSMUSG00000021144	0.123938	0.00900846	0.0192589	0.000198056	0.00881905	4.99901e-05	0.0592812	0.0377017	0.0123752	0.000591456	0.0259882	0.000187797	0.0433753	6.13017e-05	0.0627967	0.000698874	0.00241691	0.129074	0.0152324	0.11096	0.00010234	0.00100638	0.00182878	0.00100591	0.17136
ENSMUSG00000021147	0.0715341	0.000124823	0.111231	0.010875	0.337338	0.0432498	0.141913	0.0923403	0.142266	0.000455614	0.000157813	0.043681	0.00619198	0.000186182	0.121346	0.000345991	0.0841457	0.0453118	0.373104	0.169553	0.0350324	0.391521	0.0710258	0.004602	0.15363
ENSMUSG00000021149	0.165696	0.0410888	2.85317e-05	0.182122	0.965156	0.482587	0.276165	0.32251	0.268017	0.189968	0.00222913	0.000218771	0.433036	0.000789279	0.051016	0.15728	0.00247498	0.15936	0.171642	0.00238987	0.000679213	0.24858	0.118871	1.31585e-05	0.124652
ENSMUSG00000021156	0.111151	0.0505396	0.0815466	0.280931	0.892968	0.0402723	0.195565	0.202968	0.445345	0.00322118	0.276679	0.000640698	0.0843606	0.00109728	0.138976	0.0399197	0.0158752	6.17506e-05	0.410823	0.0926969	0.214124	0.763462	0.133844	0.00687487	0.25154
ENSMUSG00000021171	0.110815	0.00160563	0.0268362	0.0111297	0.000218348	0.0471547	0.0167897	0.00584119	0.00127905	0.000399229	0.0413574	0.032932	4.11644e-05	0.0020823	0.0233588	0.000367767	0.000193363	0.000135303	4.2598e-05	0.00469164	0.0400811	0.000335717	0.000889284	0.000198502	0.0172424
ENSMUSG00000021175	7.75722e-05	0.29435	0.30146	0.000404664	0.000250402	0.000251681	0.135955	0.150303	0.234954	0.413797	0.00180396	0.241977	0.0745467	0.0164062	0.174095	1.35683e-05	1.41713e-05	9.5954e-05	0.000399376	2.77557e-05	5.96184e-05	4.23389e-05	2.28135e-06	0.000411233	0.000420662
ENSMUSG00000021176	9.03797e-05	0.00154199	0.0359748	8.02239e-05	0.00017955	0.00012336	0.0573913	0.0229682	5.72405e-05	3.84141e-05	9.35233e-05	7.11916e-05	0.000135952	0.20366	0.220096	0.000130206	0.000149628	0.00373456	0.000291294	9.14134e-05	0.0010684	0.000934791	7.01624e-05	0.00051079	0.00701863
ENSMUSG00000021177	0.0196888	0.0455587	0.152341	0.262156	0.00458515	0.00101698	0.4109	0.0346038	0.211644	0.0624147	0.1366	0.111933	0.127128	0.400987	0.447315	0.060307	0.0280521	0.000758648	0.133523	0.046414	0.0457219	0.280978	0.00171171	0.279939	0.000281325
ENSMUSG00000021178	0.0374185	5.3558e-05	0.297725	0.209095	0.904506	0.508937	0.00381024	0.308774	0.178146	0.918435	0.543247	0.0776225	0.413815	0.601943	0.281207	0.43073	0.315101	0.218347	0.710903	0.292381	1.08777	0.0980467	0.833857	1.02784	0.468206
ENSMUSG00000021179	0.00248293	0.0106777	0.0191072	0.136891	0.000458223	0.02185	0.0762449	0.0296467	0.00373389	0.0154181	0.0495893	0.000150423	0.0752504	3.00105e-05	0.0173148	0.00405391	0.0818338	0.0189485	0.0479468	0.00122221	0.000205885	0.0493805	0.118286	0.00114957	0.00091043
ENSMUSG00000021180	0.000153218	5.56933e-05	0.0783857	0.0117746	0.000211078	4.12348e-05	0.000296865	0.0280735	7.00435e-05	3.34269e-05	0.0213084	0.00538273	0.000177414	8.14826e-05	3.74575e-05	9.56222e-05	0.000281276	0.000193643	0.000240624	0.00014609	0.00253069	0.0038829	0.000188901	0.000519453	0.0685018
ENSMUSG00000021182	0.00464991	0.000212327	0.0634874	0.000588471	0.000677175	9.35769e-05	0.0981199	9.80347e-05	6.47773e-05	0.00298218	0.00109722	9.75031e-05	0.000464516	0.00039473	0.000614613	7.33816e-05	0.000150292	0.000658441	0.136685	0.000251143	0.000330761	0.000455647	0.000272411	0.000827177	0.000348155
ENSMUSG00000021188	0.0362049	0.00623794	1.07154e-05	0.292305	0.0102781	2.92565e-05	0.00373294	0.000397035	0.0577815	0.0728265	0.0967515	0.000353052	0.0155085	0.00564178	0.101497	0.0285587	4.07332e-05	0.104404	2.65083e-05	0.0585969	0.000557261	0.23954	3.49929e-05	0.524987	0.204682
ENSMUSG00000021189	0.0251993	0.0316812	0.0188797	0.00504603	0.000415169	6.56233e-05	0.0173827	0.129185	0.0837277	0.0507748	0.0490567	0.000684951	0.000308418	0.000553524	0.0003249	2.66361e-05	4.94743e-05	0.000503184	0.0836719	0.019267	4.31273e-05	0.173933	0.0896906	0.000419114	0.00122452
ENSMUSG00000021190	0.0354921	0.146257	0.0386033	0.223353	0.00101153	0.106965	0.111945	0.291216	0.271942	0.000706135	0.256325	0.197278	0.0133789	0.00122868	0.0128488	0.000144747	0.349226	0.000273521	0.000385316	0.0484425	0.199284	0.303864	0.11479	1.21983	0.219194
ENSMUSG00000021192	0.00106885	1.3651e-05	6.7997e-05	0.122025	0.459035	0.115895	0.119808	0.112775	0.0331941	0.106525	0.000214992	0.0568128	0.106693	0.0316949	0.0969449	0.00905973	0.122043	0.0656693	0.185598	0.00180313	0.346017	0.113031	8.39679e-05	0.000774883	0.0492966
ENSMUSG00000021193	0.27175	0.247086	0.265917	0.443963	0.903703	0.250354	0.100508	0.0314191	0.184753	0.394831	0.484727	0.188967	0.150075	0.0235532	0.171473	0.14777	0.00204809	0.261574	0.408899	0.0425866	0.0483244	0.000196323	0.170904	0.121178	0.112112
ENSMUSG00000021194	2.05925e-05	0	9.61739e-05	0.000129248	0.355041	0.0180484	7.64477e-05	2.49888e-05	1.16214e-05	8.57154e-06	6.56331e-06	5.58368e-06	0.000106076	0.00611942	0.000149956	1.27989e-05	0.776239	0.1153	0.000194607	0.148467	0.42046	0.264566	0.0572213	0.885005	1.39425
ENSMUSG00000021196	2.01579e-05	0.000686376	0.000244811	2.56273e-05	0.000221688	0.000141884	0.00703846	0.0400954	0.0394238	0.000171536	0.000179655	0.0711707	1.48535e-05	9.07787e-05	0.00539173	0.000184103	1.79989e-06	0.000120833	6.30196e-05	0.116712	1.52638	0.635415	8.46115e-05	0.0469147	0.287032
ENSMUSG00000021198	4.2831e-05	2.57353e-05	0.000155086	0.00158522	0.000298994	8.27394e-05	9.76179e-05	0.000153738	0.000140885	5.18648e-05	0.000144501	0.00012497	0.000132819	3.53515e-05	6.26028e-05	0.00352286	0.0851224	0.0420902	0.000702971	0.0839271	0.195739	0.13239	5.38194e-05	0.0039727	0.310939
ENSMUSG00000021203	0.0817703	9.08782e-05	0.000530256	0.00045198	0.000963725	0.000111315	0.00400683	0.142584	0.000326223	6.45609e-05	0.000694487	0.113965	0.00839153	0.027437	0.000166244	5.37159e-05	0.180363	0.0788299	7.81729e-05	0.000350241	0.262928	0.238055	0.0314321	0.19751	0.165265
ENSMUSG00000021209	0.00157875	0.00305735	0.000365123	0.000700179	0.795106	1.3089e-05	0.0013246	0.00022349	0.00188319	0.000448829	0.000918001	0.000159986	0.000252261	0.000184287	0.000230176	0.000167902	0.000107873	0.000933763	0.000669392	0.000157533	0.00169574	0.00028824	0.000128655	0.000582389	0.000170764
ENSMUSG00000021213	0.000177582	1.0604e-05	7.94972e-05	0.00118769	0.00052476	0.000203809	0.0201974	0.00351814	0.00188312	5.55408e-05	4.94509e-05	0.0904345	0.00128195	0.000686317	0.000252855	0.000109685	0.00285212	0.0141695	0.00018973	0.000497671	0.000645103	0.000643144	0.00768198	0.100733	5.69408e-05
ENSMUSG00000021215	1.49208e-05	0.00123481	0.18241	0.000101362	0.637639	0.000153481	0.000904788	0.164721	0.103746	3.55417e-05	0.00149437	0.134239	0.100969	5.80349e-05	0.2502	4.44294e-05	1.17053e-05	3.3498e-05	1.9505e-05	6.86389e-05	0.00283065	0.000279963	9.47557e-06	8.10096e-05	0.00037285
ENSMUSG00000021217	0.00156644	0.00130712	0.000236565	1.86985e-05	0.000216345	1.35574e-05	0.0722387	0.000183677	3.30972e-05	4.37587e-05	0.000113155	8.76621e-05	0.000724194	0.000239169	0.000100949	1.10069e-05	0.153935	0.000295574	0.00511294	0.238343	0.0690713	0.493532	9.00291e-05	9.86593e-05	0.104504
ENSMUSG00000021218	0.353771	0.363327	0.276622	0.00245315	1.90786	0.360467	0.0912141	0.592158	0.233193	0.590456	0.426546	0.321697	0.292042	0.555412	0.0280467	0.104882	0.239015	0.248894	0.212363	0.466619	0.563239	0.640217	0.245491	0.377157	0.561148
ENSMUSG00000021221	9.44723e-05	0.101436	0.00015141	0.0886896	0.00136158	0.0586979	0.0231742	0.00299573	3.828e-05	0.0113247	0.000105826	8.57544e-06	7.71145e-05	5.70849e-05	0.0167819	0.0060697	0.0128024	0.0992042	0.0028671	0.000132439	0.000792775	0.197171	0.000278462	0.00166822	0.00265093
ENSMUSG00000021222	5.83898e-05	0.00476053	7.02903e-06	0.176792	0.000505243	0.00989738	0.0488255	0.000471466	0.000867818	0.0811756	2.49079e-05	0.201701	0.0630207	0.0912009	0.0696229	8.88777e-05	0.170331	0.000669628	0.000232151	0.110869	0.140563	0.00170985	6.13054e-05	0.0216266	0.00171709
ENSMUSG00000021224	4.49698e-05	0.0839229	0.000132482	0.00156949	0.000293273	0.0294665	0.0463339	0.215769	0.000123539	0.00243817	0.287332	0.249547	0.000156659	0.103636	0.141826	5.04903e-05	0.0577449	0.166532	0.566892	0.00369007	0.165763	0.454248	0.00237598	0.200577	0.0120693
ENSMUSG00000021226	0.00760346	0.0891476	0.00218573	0.0706512	0.000621461	0.00453149	0.000100919	0.140087	4.74749e-05	0.0130356	0.118678	0.057011	0.0138773	0.192811	1.99443e-05	0.00269468	4.24814e-05	0.000222365	0.0509258	9.22608e-05	0.134865	0.0638053	0.159229	0.176278	0.00162433
ENSMUSG00000021234	0.00115559	8.19312e-05	0.000124269	0.000156911	0.000256424	0.000260871	0.0779482	0.010006	4.73592e-05	0.00011532	0.000171919	1.10846e-05	0.000144593	0.000458481	0.0015613	9.86302e-05	0.159001	0.000119121	0.000860532	0.000398601	0.0612264	0.0155619	0.000180897	0.000156683	0.0580203
ENSMUSG00000021235	0.0019221	0.000146347	0.0249817	0.135846	0.000282044	0.397008	0.261531	0.147775	0.251144	0.00121806	0.143376	0.215588	0.0581044	6.56413e-05	0.128348	0.000723171	0.153931	0.0358606	0.000404716	8.10651e-05	0.000978583	0.236816	0.00143738	0.285032	0.170869
ENSMUSG00000021236	3.14443e-05	0.000347096	4.56463e-05	0.00886234	0.296305	4.31247e-05	0.000230229	0.139264	0.022728	1.33922e-05	0.0838273	0.00318906	0.0389768	0.000113952	0.000155027	0.000386842	0.0453332	6.24049e-05	0.000419524	0.000454961	0.0066053	0.00395001	0.00073249	0.148935	0.000141377
ENSMUSG00000021238	8.94065e-05	0.0139146	0.000827473	0.0934233	0.234756	0.103845	0.11433	0.0896868	0.000261495	4.68963e-05	0.0871795	2.38131e-05	0.000209721	4.45913e-05	0.102381	0.000141831	0.169189	0.000260428	0.000219725	0.016415	0.104124	0.000450448	0.000133973	0.0301297	0.0040975
ENSMUSG00000021240	0.00406398	0.000141244	0.0165677	0.0106779	4.98594e-05	0.000178039	0.0549113	0.0647703	0.000201047	8.93496e-05	0.126373	0.00109901	6.67004e-05	2.0569e-05	0.00375806	0.0052877	0.17321	0.000859528	0.000315102	0.0357438	0.0173778	0.116465	0.000153694	0.0259191	0.000200272
ENSMUSG00000021241	0.00705027	0.123798	0.0942846	0.315916	0.00349315	0.387846	0.000235099	0.302525	0.280508	0.217175	0.245591	0.119512	0.00016804	4.71625e-05	0.39785	0.0368995	0.327259	0.0549528	0.405831	0.0416943	0.637369	0.607951	0.273385	0.260872	0.40644
ENSMUSG00000021242	0.133066	0.0987765	0.190461	0.207978	0.534734	0.369321	0.126026	0.100202	0.000276789	0.229089	0.337143	0.103243	0.298364	0.120871	0.0545302	0.431913	0.307722	0.199731	0.639733	0.274379	0.554231	0.0261397	0.263316	0.935751	0.0346287
ENSMUSG00000021243	0.101059	0.334077	0.19323	0.549328	0.0266621	0.696472	0.318937	0.025163	0.449397	0.407954	0.155058	0.217919	0.0468731	0.107695	0.207984	0.119932	0.516658	0.244864	0.204085	0.00984405	0.311666	0.49474	0.234376	0.0518223	0.172035
ENSMUSG00000021244	0.134317	0.086025	0.144221	0.286098	0.0694483	0.101241	0.0734532	0.0591502	0.000264921	0.0439414	0.0721838	0.0337407	0.0985794	0.121111	0.0814442	0.0307227	0.0464447	0.143267	0.198242	0.0442594	0.0798361	0.476906	0.113256	0.289757	0.00459786
ENSMUSG00000021245	0.00175353	0.00386785	0.00190505	0.0974384	0.0024697	0.000195191	0.0327545	0.104696	0.00213407	0.00255153	0.0314588	0.000242959	0.00523165	0.000483402	0.0011438	0.000131334	9.64273e-06	3.0115e-05	0.000646607	0.044166	0.000308647	0.0963366	0.000621055	0.04281	0.0112581
ENSMUSG00000021248	0.186225	0.0483366	0.000196406	0.0385047	0.0445563	0.472202	0.216456	0.18121	0.279144	0.270537	0.249552	0.167272	0.243923	0.143688	0.190519	0.291783	0.234043	0.11908	0.229308	0.136379	0.454243	0.163537	0.558382	1.45699	0.337004
ENSMUSG00000021250	5.01832e-05	0.000100676	7.75231e-05	0.000410618	0.00199646	0.000135994	0.000163706	0.058518	0.000190104	6.88364e-05	0.000830043	0.00400746	0.000954782	0.000413696	0.000149155	0.000124551	0.000728149	0.000231545	0.000175515	0.000325808	0.110597	0.027142	0.000186955	0.462766	0.0079223
ENSMUSG00000021252	0.0733789	0.14279	0.169	0.314421	0.281912	5.75003e-05	0.237999	0.173897	0.37814	0.12507	0.215465	0.266927	0.0115591	0.21981	0.302956	7.30365e-05	0.000101116	0.0552474	0.153679	0.00231678	0.267886	0.476427	0.141431	0.426011	1.9936e-05
ENSMUSG00000021253	0.000142611	6.76211e-05	8.35597e-05	0.0397001	0.0277721	0.000425293	0.0761429	0.0101626	0.000422301	8.1047e-05	0.00893159	0.000776678	5.48925e-05	0.0637212	0.000186727	8.04966e-05	0.00255358	0.000772956	0.0158391	0.000103439	0.000517853	0.00832288	0.027535	0.0152426	0.00377464
ENSMUSG00000021254	0.000271548	7.0937e-06	0.00193813	0.0782268	0.0241057	7.05349e-05	0.104979	0.0821192	0.00886349	0.00286802	0.0933611	0.015445	0.000496523	0.0805852	0.000345153	0.00037478	0.231589	0.00095497	0.164572	0.00103299	0.176313	0.00987521	0.00123501	0.000323999	0.164235
ENSMUSG00000021256	0.00175151	0.00578332	0.000116941	0.0115185	0.000963605	0.00359457	0.00237942	0.000471269	0.0019625	0.0197464	0.0175649	0.000866915	0.00893621	0.00189879	0.000866381	0.000433377	0.000566051	0.000387217	0.00116671	0.000116286	0.00112561	0.01527	0.00124827	0.000516321	0.00162943
ENSMUSG00000021257	0.000188661	0.131854	2.07142e-05	0.251953	0.00408115	0.000416449	0.181594	0.000778649	0.0369794	0.00106213	0.0127772	0.194679	4.54954e-05	0.135552	0.0384484	0.000260829	0.0136795	0.0350623	0.0623491	0.000192667	0.000273528	0.269888	0.0289024	0.183425	8.25572e-05
ENSMUSG00000021258	0.228838	0.000652632	0.00727371	0.062174	0.040219	0.157001	0.109635	0.101589	0.000124791	0.013531	0.114748	0.000670031	0.139508	0.177404	0.125497	0.105137	0.00126703	0.00925729	0.0785398	0.0346684	0.000194783	0.213387	0.0851842	0.244226	0.000890652
ENSMUSG00000021259	0.000124393	8.85889e-05	0.00742574	0.0477331	0.00314484	0.000243187	0.0005673	0.00231855	0.000714005	9.44037e-05	0.00741688	0.0500807	0.000206553	0.000193959	0.000357796	0.000194865	0.00080838	0.000513066	0.00114059	0.000326555	0.00423937	0.0808002	0.000304253	0.000962195	0.000663297
ENSMUSG00000021262	0.193664	0.0377879	0.0643317	0.00496551	0.00117732	0.000320106	0.000621088	0.0154163	0.000394775	0.000120925	0.00155572	0.00115949	5.05707e-05	0.000601756	0.00955677	0.000372108	0.114268	0.0858362	0.0550192	0.0596169	0.206845	0.381807	0.00190528	0.0339659	0.116548
ENSMUSG00000021263	0.0015218	0.00013498	0.00520952	0.00734344	0.00108527	5.81945e-05	0.00262595	0.00131144	0.0001636	0.000308207	0.00240332	0.00154845	0.00132637	0.000679505	0.00283492	0.000129901	0.00851786	0.0115982	0.000713738	0.00166426	0.000210909	0.076234	0.0161837	0.0102283	0.00151892
ENSMUSG00000021264	0.165866	0.0769369	0.00185748	0.000471152	0.000492273	0.00244422	0.117315	0.00728424	0.0131987	0.000118276	0.0136621	0.00334423	0.0282366	0.00168894	0.0460549	5.62919e-05	0.036243	9.51763e-05	0.000272109	0.000650078	0.0066003	0.0832788	8.49316e-05	0.258307	0.000612911
ENSMUSG00000021265	8.17951e-05	2.82699e-05	0.000138528	0.0919705	0.0778689	0.16593	0.0377382	0.000620045	0.052289	5.42405e-05	0.000162941	0.0932737	0.0303242	0.000154929	0.000361579	2.31789e-05	0.0392059	0.0762328	0.0511108	0.00494854	0.09786	0.00177593	0.000221254	0.000175997	0.000713089
ENSMUSG00000021266	0.172604	0.0526213	0.138163	0.412631	0.896078	0.393814	0.345474	0.126654	0.404878	0.223113	0.00016144	0.171104	0.227588	0.141869	0.191602	0.000409469	0.024725	0.192258	0.189158	0.000217815	0.0456691	0.498488	0.207995	0.265852	0.000160428
ENSMUSG00000021268	7.69241e-05	0	0.000107156	0.164946	5.65273e-05	0	0.0269196	0.000142663	7.94909e-06	0	0.00267707	0.263285	3.21698e-05	0	0.0109608	6.46949e-07	1.35481	2.31506e-05	0.246808	0.721126	0.722251	2.24502	9.20024e-05	2.40091	0.952372
ENSMUSG00000021270	0.90533	0.206723	0.520927	0.333328	1.78722	0.782477	0.0195812	0.529591	0.33869	1.15358	0.660339	0.136112	0.597341	0.627486	0.295027	1.75763	0.000103274	0.489833	0.783986	1.60167	1.53218	0.313737	1.06482	1.25351	1.40434
ENSMUSG00000021271	0.0012812	6.38241e-05	0.000623215	0.00185946	0.000563381	0.000206046	0.00225583	0.000890961	0.000136735	0.000167775	0.0648193	0.00509608	0.0123633	9.63047e-05	0.000376529	0.000863712	0.000361602	0.00110047	0.00384721	0.000169156	0.083522	0.00248267	0.000368935	0.000164184	0.015678
ENSMUSG00000021273	0.151902	0.0257097	0.193719	2.20509e-06	1.06698	0.356111	0.411121	0.000196261	0.0542191	0.189444	0.024961	0.00429989	0.126677	0.166256	0.0923686	2.63367e-06	3.87227e-05	0.237101	0.288047	0.281822	1.30158	0.0718881	0.426494	0.000505256	0.139254
ENSMUSG00000021275	0.00195611	0.000223384	0.00100412	0.0485329	0.00295321	0.000174518	0.0236473	0.0403029	0.00103092	0.00100948	0.000439386	0.000242557	0.000581844	0.000208609	0.000325177	0.000945984	0.00152558	0.0520317	0.00138327	0.0441308	0.0261509	0.0281099	0.000141196	0.00375906	0.00180855
ENSMUSG00000021276	0.000527973	0.000236169	0.407606	0.00597229	0.00345095	0.205396	0.296841	4.37856e-05	0.211141	0.259812	0.0237401	0.299535	0.114827	0.000195029	0.262992	0.00160861	0.000447531	0.0373636	0.0210066	0.000309881	0.122133	0.424542	0.214628	0.294134	0.28432
ENSMUSG00000021277	0.00036602	0.0010431	0.000169418	0.00782445	0.000274764	0.0698259	8.5276e-05	0.00096907	0.00015246	0.132098	0.0375126	0.0274828	0.0263199	0.0726935	0.000227799	0.0204126	0.000285142	0.000225384	0.00388289	0.000148289	0.0006742	0.121335	3.62231e-05	0.00455085	0.0702982
ENSMUSG00000021279	0.00912686	0.0027594	0.00300026	0.0155993	0.0008594	0.0020991	0.000332887	0.000469124	0.000238854	0.0188563	0.0284108	0.0893605	0.05877	0.000231927	0.00128823	0.0012467	0.00327258	0.0867704	0.0456748	0.0655109	0.0851737	0.0959434	0.0238657	0.000624994	0.0964487
ENSMUSG00000021282	0.122948	0.239938	0.383465	0.239382	0.17105	0.477485	0.0227885	0.30026	0.286296	0.537632	0.418723	0.00636206	0.425911	0.378892	0.235621	0.505066	0.231892	0.382626	0.600957	0.510636	0.359202	0.270997	0.8214	0.42676	0.426626
ENSMUSG00000021285	0.0274465	0.000119421	0.000191766	0.00320815	0.000687187	0.00026493	0.000135675	9.11665e-05	6.24483e-05	8.74481e-05	0.000352242	0.000128083	0.000207834	0.000171832	0.000409777	0.000139703	0.0067645	0.000815038	0.00777886	0.000393547	0.122153	0.0116798	0.000107439	0.144356	0.0011699
ENSMUSG00000021286	0.000143898	0.164367	0.0586225	0.000117782	0.000221815	0.0868215	0.178005	0.183377	0.202211	0.0004792	0.00021442	0.205876	0.0333776	2.74265e-05	0.176621	0.000408779	0.000113624	0.000398955	2.5363e-05	0.0409241	0.104802	0.000501668	6.80171e-05	0.342785	0.00018657
ENSMUSG00000021287	4.39797e-05	2.32121e-05	0.190019	0.000485622	0.0190197	8.27665e-05	0.0776347	0.0130627	0.10958	0.00640097	0.000256712	0.141179	0.00617098	1.59764e-05	0.144089	0.0317777	0.000561829	3.43234e-05	5.43365e-06	5.2691e-05	0.000108163	0.000780962	0.00509755	0.00105056	0.000182887
ENSMUSG00000021288	0.0420573	0.245964	0.397884	0.337377	1.09625	0.0379314	0.495296	0.0380236	0.00934223	0.147386	0.270413	0.48283	0.0897951	0.270009	0.141948	0.000127789	0.319573	0.229314	0.402808	0.741167	2.08756	0.9106	8.58785e-05	0.865479	0.507417
ENSMUSG00000021290	0.817348	0.140437	0.329187	0.302751	0.0011459	1.60575	0.00238692	0.839112	0.266635	0.318705	0.363798	0.000294758	0.632853	0.321205	0.185858	0.825919	0.33059	0.40204	0.000461013	0.275259	0.978212	0.57353	1.2593	1.43202	0.379558
ENSMUSG00000021294	0.000196577	6.33811e-05	4.94061e-05	2.29826e-05	0.652738	2.14934e-05	0.261351	0.000230086	0.000805651	7.04303e-05	0.000123276	4.80406e-05	0.000537768	0.00103378	0.000116624	6.28686e-06	0.0228264	0.14819	0.19305	1.9381e-05	0.0457255	0.0985967	1.34463e-05	9.99668e-05	0.140072
ENSMUSG00000021301	0.00018542	0.000121542	4.29632e-05	0.000328011	0.00044896	4.31586e-05	0.000224905	0.000231325	0.000107086	0.000113922	0.000179774	3.73939e-05	8.93597e-05	0.000127078	0.000137373	0.000123407	0.0233393	0.00144132	0.000151653	0.0950628	0.298747	0.356277	0.00044686	0.000554007	0.219579
ENSMUSG00000021302	0.0248955	0.000590512	0.000378801	0.265049	0.788098	0.000234472	0.000262429	0.131467	0.273959	0.000121968	0.00221125	3.28577e-05	0.0435534	0.264328	0.106049	0.0987322	0.195391	0.0457922	0.201553	0.0416823	0.520986	0.351405	0.414447	0.000553673	0.0649063
ENSMUSG00000021303	1.88478e-05	4.4208e-06	0.000110995	0.000142362	0.000189367	1.58081e-05	0.000139219	3.39517e-05	3.11506e-05	1.55929e-05	3.82048e-05	0.000194194	1.47113e-05	4.77313e-05	9.67569e-05	6.33854e-06	1.22341e-06	1.51229e-05	0.000158452	6.75626e-06	0.232383	0.156123	2.08253e-05	0.895081	0.062815
ENSMUSG00000021306	6.52482e-05	0.0389827	0.0404764	0.146671	0.0182908	0.00013886	0.265564	0.0148379	0.0893397	0.0353723	0.254445	0.0086589	0.0002919	0.139601	0.000193421	0.0185689	0.000153911	0.00315635	0.1072	5.77501e-05	0.18089	0.293198	0.0751045	0.0203549	0.115295
ENSMUSG00000021311	0.0198112	0.00755635	0.0757867	0.2806	0.0477978	0.00621586	0.0867949	0.0458873	0.0250473	0.0348094	0.119544	0.124182	0.000169971	0.000101237	0.0616318	0.000123395	0.000306955	0.00172087	0.0358055	0.0167134	0.000334074	0.00175632	0.00197828	0	0.00018486
ENSMUSG00000021314	8.92381e-05	5.10167e-05	0.00288922	0.0976911	0.00113325	0.000105148	0.00639769	0.0319867	0.000962165	1.1032e-05	8.77921e-05	0.0339123	0.0364439	0.00148993	0.0495124	9.58679e-05	0.00125589	0.0173732	0.000135294	0.00577198	0.296511	0.451571	0.000343277	0.0544595	0.0138306
ENSMUSG00000021318	0.123693	0.105374	0.257152	0.0475176	0.000830377	9.4978e-05	0.000177248	0.000118009	0.00148824	0.121967	0.183737	0.297855	1.23067e-05	0.000203513	0.0845084	0.0414839	5.8785e-06	0.000254859	0.000166692	4.63212e-05	4.56717e-05	3.30799e-05	0.00276184	0.000223965	1.2521e-05
ENSMUSG00000021326	0.0294414	0.336852	0.387428	0.306629	0.865064	0.0275127	0.0853313	0.00104329	0.000609464	0.534923	0.338107	0.293874	0.26525	0.125238	0.0529358	0.000893287	0.167634	0.0899439	0.492939	6.64738e-05	0.0236271	0.374568	0.0867699	0.809517	0.102802
ENSMUSG00000021327	0.0209173	0.0058657	0.0429306	0.414551	0.334862	0.144805	0.228336	0.262088	0.131939	0.156575	0.167344	0.000151563	5.94982e-05	0.133088	0.149689	0.025574	0.0623798	0.0702927	0.588625	0.065487	0.00450295	0.277324	0.102882	0.754583	0.0947846
ENSMUSG00000021338	0.000460138	0.000127541	0.154999	4.89238e-05	0.000370435	0.000875532	0.0565492	0.000588303	0.000420563	2.28037e-05	0.0454681	0.0309498	0.000692611	0.00240922	0.00698354	8.03851e-05	0.000119338	0.000191669	0.000260594	0.000786108	0.112688	0.206161	0.0516132	0.601629	0.000123268
ENSMUSG00000021339	0.0730472	0.0223834	0.137479	0.205927	0.00697309	0.00117553	0.0944135	0.00117596	0.00820198	0.000129392	0.0565028	0.0808171	0.0827898	0.000995617	0.0482216	0.000108185	0.140771	0.000235598	0.000352814	0.000356081	0.106141	0.158056	0.000168383	0.144173	0.0227243
ENSMUSG00000021340	3.69049e-05	0.000173856	0.0191887	0.0364849	0.000919316	0.000210597	0.0664011	0.000194114	0.00018128	0.000213874	0.0305333	0.000120461	0.000163316	0.000517489	0.0395274	0.000104713	0.0660409	0.000349527	0.00675952	0.000208453	0.0398437	0.00137112	0.00283427	0.000299472	0.00148014
ENSMUSG00000021357	0.00161986	0.0761246	2.75838e-05	0.254803	0.0420069	0.0264265	0.00262021	0.0448151	0.273209	0.0221764	0.161367	0.0988446	2.2157e-05	0.00102562	0.178658	1.89702e-05	0.000480417	0.102899	0.246504	0.000235872	0.224582	0.57689	0.000323449	0.344006	0.163228
ENSMUSG00000021359	0.0508133	0.00337564	0.00228163	0.00176704	0.000628921	0.000787028	0.000970181	0.000565017	0.000197692	0.00143805	0.0497103	0.000252383	0.00153413	0.000133697	0.0477406	0.00927233	0.000606625	0.00040604	0.000836603	4.06414e-05	0.000194093	0.000540323	0.000339595	0.00060452	0.000931715
ENSMUSG00000021360	1.11642e-05	8.69617e-06	8.49084e-05	0.00104901	0.871423	2.80508e-05	0.000573116	0.00152348	2.79838e-05	9.01836e-06	8.25646e-05	5.18827e-05	4.74499e-05	9.73279e-05	0.000357074	3.27022e-05	0.508432	7.16404e-06	0.170687	0.152458	0.131723	0.419032	0.000272472	0.000715056	0.274986
ENSMUSG00000021361	0.132267	0.00369841	0.43555	0.228653	0.000333953	0.782352	0.169607	0.361125	0.227302	0.379491	0.19195	0.478453	0.0691557	0.24672	0.138601	0.000713304	0.160888	0.156666	0.245567	0.00143628	0.367081	0.476324	0.137564	0.666319	0.0415011
ENSMUSG00000021364	0.000282898	0.0218988	0.233299	0.341854	0.0926822	0.111761	8.55198e-05	0.0718043	0.0437655	0.000333792	1.95071e-05	0.0397074	0.197571	0.186316	0.104006	0.0830038	5.06579e-05	0.401629	0.254771	0.207994	0.000939916	0.00028338	0.0109128	7.2264e-05	0.1775
ENSMUSG00000021365	2.89614e-05	1.37314	0.112138	0	7.06775e-05	9.90404e-05	0.205091	0.0424642	0.000128531	0.0949731	0.0081597	0.000678258	0.00212688	3.71158e-05	0.0306527	0.0212448	0.000106176	0.200286	0.0112417	0	0.00014915	0.000109712	5.32801e-06	0.240667	0.000224466
ENSMUSG00000021366	0.0854661	0.0342504	6.39639e-05	0.128452	0.00169424	6.14884e-05	0.00532925	0.0113599	0.000160583	0.000162453	0.0356151	0.0265401	0.0197508	0.00011501	0.000616854	0.000122547	0.000239302	0.0918765	0.000884478	0.0440692	0.0855351	0.00400058	1.74633e-05	0.000518942	0.0199648
ENSMUSG00000021368	0.0453866	0.0203082	0.000354836	9.28865e-05	0.0436928	0.194177	0.000824742	0.214247	0.372687	0.00014984	0.0674033	0.146796	0.0224893	0.0764043	0.00346377	0.0170116	0.175705	0.000573066	3.83952e-05	0.0243877	0.424007	0.564382	0.173294	0.00149824	0.227018
ENSMUSG00000021371	0.000116233	0.0336504	0.0223593	0.0465497	0.000819339	0.0340242	0.0181084	0.00536704	0.0162262	0.000167205	0.00201888	0.000483671	0.0835984	0.100748	0.00323213	0.00155437	0.116621	0.000791396	0.0835154	0.000321434	0.00136577	0.0981563	0.0766047	0.00154518	0.0382961
ENSMUSG00000021373	0.0293445	7.44725e-05	0.0899214	0.122876	0.00264501	0.000617912	0.190066	0.00026563	0.0824364	0.000619629	0.00013655	0.00281869	0.00443438	0.000903595	0.00077128	2.25471e-05	0.000301624	0.0419345	0.149916	6.69888e-05	0.156197	0.00265512	4.65268e-05	0.00130408	0.0369549
ENSMUSG00000021374	0.173754	0.00519644	0.297007	0.117605	0.000358887	7.71198e-05	0.0398345	0.0955578	0.115234	0.0383377	7.26375e-05	0.0850982	0.0992247	0.0356952	0.000444615	0.00559118	2.0338e-05	0.0296529	0.000185694	0.000666174	0.00289536	0.00650001	0.0404442	0.00154116	0.00294982
ENSMUSG00000021375	0.0117006	0.00226184	0.000172503	0.03561	0.000484832	0.000692469	0.00021312	6.12204e-05	0.000138233	0.142308	0.104066	0.00073301	0.000670877	0.000144356	0.0600689	0.000291885	3.38813e-05	0.00193237	0.0967445	6.17037e-05	0.130298	0.0012251	6.96371e-05	0.047165	0.000410007
ENSMUSG00000021376	5.42638e-05	8.41083e-05	0.131623	0.113995	0.201055	0.121504	0.660329	0.204593	0.000115866	0.0309054	0.000355215	0.0577128	1.74359e-05	0.000142736	3.79733e-05	2.49703e-05	0.141817	6.60164e-06	0.179874	3.70469e-05	0.00773586	0.325325	0.0539683	0.212111	0.000572054
ENSMUSG00000021377	0.0646465	0.629328	1.21593	0.516071	1.36205	0.613806	0.14025	0.0181485	0.000339869	0.831065	0.562138	3.28202e-06	0.154199	0.918681	0.377911	0.350028	0.0116714	0.184316	0.00614332	0.0748584	0.0160473	0.391403	0.194166	0.00488161	0.252849
ENSMUSG00000021379	0.248027	0.00463333	7.71235e-06	0.0029276	0.0450446	5.44963e-05	0.0356451	1.76215e-06	0.0037243	0.138552	0.325207	9.23127e-06	5.67498e-05	2.85798e-05	0.00011266	0	1.50617e-06	6.47209e-05	3.08674e-05	5.27447e-06	0.164314	0.156262	0.0462334	9.23093e-05	0.000158039
ENSMUSG00000021385	0.0334339	0.000303404	0.027173	0.158141	0.000273723	0.0282208	0.0731123	8.03844e-05	0.271519	0.0655956	6.19175e-05	0.000643676	0.0466258	1.89707e-06	0.000737254	0.000202679	8.567e-05	0.0911689	0.171126	9.36911e-05	0.0121002	0.188181	1.16672e-05	0.00168762	0.149457
ENSMUSG00000021391	0.00183872	3.93821e-05	0.119007	0.000183797	3.42155e-05	6.35258e-05	0.000185542	0.176782	0.216637	5.9324e-05	0.000238072	0.0144872	8.30494e-05	0.14799	0.534465	0.000149902	1.21503e-05	9.10805e-05	0.000468827	3.08491e-05	6.90362e-05	0.000132002	3.615e-05	0.000833479	0.0983439
ENSMUSG00000021392	0.000294051	7.22282e-05	0.00704232	0.020091	0.0014044	0.000160339	0.0754063	0.0701454	0.152669	0.0210738	0.0333342	0.00908319	0.0730369	0.0723398	0.119445	0.0524398	0.000652979	9.4803e-05	0.0434233	0.00879266	0.000314305	0.0126458	0.213276	0.00145034	0.134239
ENSMUSG00000021395	0.000119157	0.137031	0.189026	0.300956	0.00014587	6.38942e-05	0.00173925	0.000244633	0.22842	0.294292	0.192227	0.178647	0.00395484	0.289822	0.0239891	8.0033e-05	0.249369	0.150611	0.422387	0.297751	0.571626	0.566962	0.148474	0.310462	0.22292
ENSMUSG00000021400	0.117486	0.00241522	0.119709	0.107014	0.000293151	7.99927e-05	0.260733	0.0973469	0.322537	0.000104126	0.127593	0.118785	0.0653502	0.010742	0.00328436	0.000111538	0.000250573	0.168614	0.027507	0.0131174	0.0548737	0.35822	0.0642412	0.0922295	0.235843
ENSMUSG00000021408	0.000222491	7.41408e-05	0.00433891	0.034662	0.000778803	9.37447e-05	0.000471583	0.012259	0.19431	1.57919e-05	0.0368355	0.114665	0.000219424	1.10613e-05	5.59342e-05	3.87803e-05	0.000178935	0.0374289	0.00607773	0.000401716	0.000275113	0.00116328	2.14403e-05	0.00118544	0.12695
ENSMUSG00000021411	0.100164	0.336062	8.64378e-07	0.264472	9.12192e-05	0.0131755	4.31557e-05	7.27266e-05	0.26683	0.206422	0.0428518	0.28644	3.03158e-05	0.063642	0.00761095	0.0159106	1.94145e-05	0.0480394	0.0416108	8.67072e-05	0.000135333	5.60976e-05	0.00172752	0.000123873	0.000199352
ENSMUSG00000021413	0.092407	0.000272705	0.138853	0.239658	0.000474356	0.0566143	0.230675	0.14342	0.301517	0.0117534	0.406368	0.0846235	0.121996	3.23903e-05	0.0928146	0.188544	0.0401614	0.0224573	0.486052	0.157356	0.035872	0.524117	0.0925199	0.0018253	0.103613
ENSMUSG00000021416	0.000383501	8.24247e-05	1.23481e-05	0.00147325	0.00066085	0.000196124	0.000487247	0.000327188	0.000255116	5.98173e-06	0.000395795	0.000191142	0.000138743	8.22363e-05	0.00216995	0.000844063	0.000644037	0.0013321	0.00112004	0.00124928	0.00295564	0.00121978	0.00366753	0.000993036	0.000515641
ENSMUSG00000021417	0.000113218	0.00430252	0.0868701	7.37756e-05	0.0874488	0.485112	0.329552	0.386222	0.113589	0.0602481	0.119513	0.488784	0.00230921	0.0164332	0.0449142	0.107394	0.452021	0.266831	0.00217992	0.00353591	0.00648279	0.189125	0.254562	0.634631	0.000326707
ENSMUSG00000021418	0.0877159	0.000409036	0.000175683	4.3357e-05	0.000488267	0.14734	0.0281568	0.057976	0.386305	2.99807e-06	1.52379e-05	0.0635546	0.0802821	0.000433934	0.158505	3.22905e-05	0.000390472	0.00639952	0.0193556	0.0001249	0.0688582	0.117571	3.06129e-05	0.00145716	0.0563213
ENSMUSG00000021420	0.000548808	0.0289711	0.119263	0.105632	0.00342424	0.0734492	0.0586579	0.0936409	0.106094	0.000145577	0.00125528	0.112176	0.000120756	0.00197424	0.151066	0.000417027	0.243016	0.0512719	0.276163	0.010402	0.0265821	0.0984879	0.00771273	0.039896	0.0211168
ENSMUSG00000021427	0.0623207	0.199428	0.383233	0.240303	0.508523	8.35613e-05	0.00014658	0.0626321	0.0420526	0.533232	0.414373	0.202354	0.203853	0.360079	0.148233	0.260441	0.201785	0.159098	0.0567891	0.125832	0.238548	0.00181806	0.36982	0.473869	0.18449
ENSMUSG00000021428	9.08088e-06	0.116365	0.000520665	0.000227435	0.0515959	0.102822	0.134784	0.113732	0.0945982	0.00055697	0.00106608	0.209771	0.0968501	7.65599e-05	0.0646534	8.27555e-05	9.29205e-06	0.183233	0.200374	0.0405914	0.00241564	0.350655	0.00716648	0.362328	0.135552
ENSMUSG00000021431	0.0552799	0.00326773	0.0940157	0.00529305	0.000648072	0.000390035	0.236052	0.200149	0.0521117	0.199396	0.111365	1.88065e-05	0.0871187	0.133796	0.000190418	0.154204	0.145228	0.0320465	0.00366881	0.0974003	0.00191654	0.0911585	0.00222369	0.0111081	0.160998
ENSMUSG00000021432	0.0409497	0.0708316	2.74854e-05	0.0902387	0.0510557	0.0179043	0.00267847	0.131609	0.134623	0.000972705	0.0444101	0.0615837	0.0017498	0.0688959	0.000222573	5.32891e-05	6.16365e-05	0.0543231	1.08936e-05	4.36677e-05	0.0126209	0.305941	0.0798853	0.519534	0.0393852
ENSMUSG00000021451	5.56065e-05	0.000319714	0.0888444	0.149664	0.114929	7.00883e-05	0.0605488	0.0331589	0.0853998	0.000293431	0.000131397	0.000328583	0.0286046	0.0049512	0.000957324	4.55538e-05	7.12263e-05	0.061344	9.45035e-05	0.00108182	0.269831	0.2096	0.00323643	0.495598	0.0896642
ENSMUSG00000021453	8.8761e-06	0	1.95436e-06	0.526824	0.000342263	0.0398096	2.11437e-06	8.25921e-06	1.07454e-05	0	4.22195e-06	1.85273e-05	1.86059e-05	0.0663134	1.05333e-05	0.0641076	8.14189e-05	0.150938	1.57004	6.65415e-05	0.000485436	0.000154859	0.0958213	0.00102193	0.0855018
ENSMUSG00000021457	0.00114153	5.71191e-05	0.0253155	0.0402893	0.00392607	0.000265279	0.00029169	0.0213271	0.000676567	0.000469798	0.0111084	0.00305519	0.000157725	0.00077867	0.0012148	8.56135e-05	0.000155563	0.00634366	0.0502212	7.29673e-05	0.0104051	0.000940043	0.00062901	0.000203312	0.0014628
ENSMUSG00000021458	0.250367	0.257913	8.09849e-05	0.259058	0.0040579	0.00226927	0.127977	0.168207	0.268824	0.386536	0.0512262	0.00661917	0.0130494	0.230666	0.0268825	0.479583	0.252708	0.582124	0.547423	0.754579	0.38737	0.384476	0.226739	4.50159e-05	0.552506
ENSMUSG00000021460	0.00502049	0.000883194	0.0893951	0.198984	0.000326949	0.000583519	0.0716899	0.122929	0.327899	0.000644257	0.000493017	0.135769	0.00227996	0.0188123	0.0545863	0.0034346	0.124045	0.000950909	0.145339	0.0400246	0.475913	0.325195	0.00311145	5.4386e-05	0.0229291
ENSMUSG00000021461	0.0427268	0.00315653	0.00115013	0.000258238	0.308201	0.204435	0.0400475	0.250592	0.00524633	0.072724	0.145884	0.00207185	0.099945	9.89355e-05	0.257565	7.63457e-05	0.0389499	0.00368848	7.15373e-05	0.00320863	0.000152929	0.00129696	0.000300336	0.143372	0.225318
ENSMUSG00000021464	2.63881e-05	0.000151687	0.0015446	0.000552284	0.00059362	0.000273527	0.0112861	0.00131841	0.00753434	2.04134e-05	0.000764761	7.5806e-05	0.000291303	0.000192857	0.0367555	0.000639669	3.22128e-05	0.000385645	0.0210708	0.000662453	0.000599469	0.107802	0.00116221	0.00119008	0.000428475
ENSMUSG00000021466	0.0948966	0.0034221	0.0273759	0.000472281	0.00086821	0.000455129	0.00399313	0.00322969	0.000335641	1.08228e-05	0.0441992	0.000166038	0.0545704	0.000434812	0.00113614	0.00404102	0.000352691	0.022637	0.0238474	0.0486202	0.144109	0.193039	0.000450668	0.302733	0.00647044
ENSMUSG00000021468	0.0281624	0.0769417	0.0769898	0.334138	7.77691e-05	0.000329225	0.00572956	0.0756288	0.371647	3.90116e-05	0.0361157	0.276154	0.00934359	0.00103303	0.209535	2.35404e-05	0.267474	0.0301487	0.000163098	0.000575084	0.00306663	0.180164	0.0836002	0.000667837	0.19561
ENSMUSG00000021470	0.0420597	0.000606252	8.62108e-06	0.00179548	0.000228814	0.00211871	0.147595	0.171694	0.0232119	0	0.0120856	0.122195	0.0647217	0.00032049	0.171434	6.14285e-05	9.70862e-05	3.45027e-05	0.00109736	0.0337409	0.000746802	0.26577	0.000394042	0.579936	0.0347715
ENSMUSG00000021474	0.000167925	0.214615	0.201649	0.200082	1.00295	0.443426	0.161207	0.0495594	0.128153	0.336215	0.000151921	0.000253506	0.112492	0.0513058	0.134853	0.000116312	0.263345	0.228077	0.0799868	0.13979	0.250325	0.00719786	0.111368	0.000279738	0.230996
ENSMUSG00000021476	0.0437304	0.00346076	0.001747	0.135174	0.000350109	5.82858e-05	0.0044684	0.0317211	0.0587392	1.84605e-05	0.000360231	0.0860547	0.0617509	5.31743e-05	0.0614524	1.48672e-06	0.122881	3.411e-05	8.87722e-05	3.80832e-05	0.121991	0.13686	6.10467e-05	0.0012825	0.0986036
ENSMUSG00000021477	0.24964	0.136383	0.192566	0.0985195	1.47421	0.162585	0.231935	0.666042	0.122632	0.25532	0.340116	0.402943	0.273198	0.00081253	9.71234e-05	0.241722	0.3004	0.0588747	0.229098	0.124754	0.437898	0.619487	0.388709	1.38626	0.407723
ENSMUSG00000021481	0.000837642	3.85324e-05	0.00829642	0.000282312	0.747045	0.00054204	0.274257	0.0234726	0.0103565	0.000159894	0.159237	0.0716907	0.0264141	8.04099e-05	0.104209	0.000210044	0.140858	0.00409809	0.00117015	0.0090177	0.00736077	0.17542	3.68757e-05	6.59454e-05	0.156997
ENSMUSG00000021482	0.000267633	0.0744552	5.20014e-05	0.103933	0.318616	0.0163962	0.00117526	0.140418	0.236698	7.15113e-05	0.126491	0.000836309	0.0567343	0.00040875	0.0465687	0.000487617	0.000472784	0.0678526	0.0196921	0.0439433	0.000848172	0.000326582	0.000399001	0.00963236	0.000138872
ENSMUSG00000021483	7.60204e-05	0.000610773	0.000411834	0.000478292	0.170105	0.000129272	0.0132339	0.129745	0.00267793	5.72088e-05	0.000873606	0.105013	0.000111295	0.0688122	0.000983522	0.000376511	9.45232e-05	0.00140595	7.76622e-05	0.000667695	0.105056	0.00036409	0.00329735	0.000621204	0.000709922
ENSMUSG00000021484	0.0138515	0.28853	0.115257	0.247557	0.0078014	0.0136947	0.356077	0.0202403	0.00301557	0.576917	0.230159	0.423535	0.132473	0.219846	0.147181	0.173394	0.359573	0.0142821	0.366457	0.104909	6.38535e-05	0.299041	0.249658	0.733808	0.286818
ENSMUSG00000021485	4.40632e-06	0.000151226	0.230377	0.00290491	0.000924751	0.00251147	8.84217e-05	8.66805e-05	0.000129382	0	2.67627e-05	0.00575455	0.00465025	0.0505979	0.491411	0.0207618	0.0127194	6.02359e-05	9.3151e-05	0.0083479	0.00138464	0.00492223	0.000110738	0.000137562	0.00100004
ENSMUSG00000021486	0.442495	0.577242	0.0910594	0.000392691	1.21163	0.91701	0.167791	0.455066	0.0021693	0.762169	0.226044	0.447268	0.552535	0.0899037	0.364673	0.315532	0.441511	0.42711	0.000121105	0.140069	0.955712	0.346599	0.291085	0.674442	0.291758
ENSMUSG00000021488	0.157525	0.0954333	0.000335501	0.158905	0.000878963	0.000822007	0.0346979	0.00414178	0.000389482	0.142718	0.228341	0.0421967	0.00574214	0.000632733	0.118724	0.146721	0.120778	0.14981	0.248067	0.250118	0.216622	0.00321751	0.101118	0.207497	0.269375
ENSMUSG00000021493	0.0260108	0.250876	0.174772	0.234929	0.832129	0.348606	0.0339627	0.00661291	0.0204545	0.661994	0.0222388	0.576928	0.187811	4.50745e-05	0.137543	2.24118e-05	0.164752	0.0221103	0.0184206	0.261891	0.606287	0.351894	0.0658368	0.461543	0.592012
ENSMUSG00000021494	7.9753e-05	0.212143	0.000555672	0.0472571	0.00010946	0.212306	0.293376	0.0282264	0.369556	0.0138121	0.0979274	0.333009	0.0128369	0.141552	0.0330678	0.00182901	0.196184	0.0692828	0.275342	0.130348	0.000624333	0.00041177	0.139217	0.000961269	0.0767764
ENSMUSG00000021495	0.0122773	0.000250943	0.000806808	0.257856	0.000971038	0.000680373	0.139056	0.00448028	0.000407748	0.000220007	0.0617148	9.27153e-05	0.0592752	0.000572451	0.0848289	0.000389416	0.000143514	9.27667e-05	0.00198947	0.0650038	0.000232654	0.142729	0.000371785	0.375639	0.0365604
ENSMUSG00000021496	0.00116097	0.000168196	0.171226	0.0269719	0.00485749	0.0837881	0.194227	0.10488	0.127669	7.22402e-05	0.0540536	0.101898	0.0486878	0.0184382	0.0771352	4.12862e-07	0.0204247	0.000258755	0.0307791	0.000601371	0.0309282	0.0814262	0.081834	0.310428	0.00943344
ENSMUSG00000021497	0.0111348	0.0058594	0.151277	0.280363	1.0797	0.30139	0.28691	0.340259	0.000153587	0.00225124	0.144609	0.215587	0.177129	0.199837	0.00114444	5.83797e-05	0.28235	0.0358257	0.00181228	0.288437	0.361361	0.396232	0.0270346	0.948765	0.247181
ENSMUSG00000021500	0.00322268	0.160838	0.0694573	0.121382	0.601316	0.0131791	0.167237	0.143404	0.0343478	0.353453	0.0705935	0.15233	0.0948989	0.113301	0.0635228	0.0607603	5.76494e-05	0.264262	0.289258	0.146059	0.0194858	0.155323	0.1257	0.383842	0.116606
ENSMUSG00000021501	0.0121691	0.00149009	0.147183	0.00169932	8.95344e-05	0.170214	0.0412154	0.238403	0.192527	0.0545229	0.0584851	0.151937	0.130085	0.000131351	0.154352	0.0137238	3.88715e-05	0.1479	0.1812	0.00247288	0.753062	0.481356	0.0357475	0.00472278	0.0002458
ENSMUSG00000021504	0.000623952	0.000258283	0.00408499	0.121195	0.0115382	0.0575511	0.194895	0.10375	0.183504	0.000100704	0.0387339	0.0384198	0.127241	0.000294302	0.000512143	2.12756e-05	0.177494	0.06725	0.0345067	0.00015778	0.26237	0.108969	0.090379	0.00145571	0.129912
ENSMUSG00000021508	3.48345e-06	6.091e-05	1.67427e-05	0.000364785	0.000262434	9.70633e-06	0.000122954	0.000198673	8.46585e-05	2.70638e-05	0.000123724	4.57441e-05	3.65914e-05	9.09764e-06	0.000292787	3.37418e-05	0.000175024	5.33511e-05	0.000182759	5.35776e-06	0.000128356	0.000612306	0.000185603	0.469408	0.218974
ENSMUSG00000021510	0.00314243	0.000322308	0.0787785	0.0232776	0.00181804	0.00142807	0.0502127	0.00174182	0.0185038	8.76389e-05	0.00320271	0.000369538	0.00750187	0.00613693	0.00748672	0	0.00236861	0.0344947	0.0164865	0.000806081	0.000506908	0.00208303	0.0094054	0.00118051	0.000207452
ENSMUSG00000021514	0.120016	0.00937939	0.0540975	0.00402214	0.00170839	0.0197272	0.0854485	0.0559086	0.000546584	0.000828187	0.00040695	7.26059e-05	0.000507109	0.000157282	0.00432144	0.0239659	0.0404023	0.0201701	0.0758239	0.0875442	0.000344059	0.00271784	0.000115327	0.00224606	0.0939905
ENSMUSG00000021518	0.104171	0.128293	0.000190381	0.000315692	1.54419	0.228938	0.086158	0.000122706	0.312904	0.0420138	0.0280664	0.0563574	0.0842193	0.013228	0.0802995	0.000100317	0.142544	0.130491	0.000294013	0.135417	0.000263393	0.362827	0.105091	1.13484	0.0568022
ENSMUSG00000021519	0.0587697	5.72131e-05	0.000209084	0.396074	0.957672	0.379262	0.193198	0.363979	0.20851	0.014834	0.114622	0.000333565	0.0860576	4.75449e-05	0.168501	0.0124308	0.0030449	0.0274058	0.194643	0.122727	0.00408506	0.295174	0.0776339	0.39438	0.132867
ENSMUSG00000021520	0.78715	0.0238726	0.287973	0.00193607	0.0314752	1.3119	0.0603149	0.790941	0.415426	0.252709	0.236491	0.058617	0.603401	0.0155661	0.0945525	0.513046	0.0101668	0.371941	0.629136	0.427778	1.20297	0.397668	1.02752	1.32536	0.427705
ENSMUSG00000021532	4.16941e-05	0.0505332	0.0952054	0.107033	0.0513451	4.49575e-05	0.252158	0.163697	0.112488	0.00235821	0.00518799	0.240847	0.000510456	0.00011406	0.0111428	0.00150426	0.000522628	0.00168489	0.00290018	3.7738e-05	0.00052535	0.0010675	0.0963741	0.267988	0.000361944
ENSMUSG00000021537	0.207654	0.0785146	0.468134	0.181327	0.164129	0.591831	0.0218003	0.523174	0.281422	0.343483	0.00165815	0.186765	0.186334	0.460934	0.121536	0.15566	0.000107585	0.000977712	0.412585	0.325711	1.00332	0.75487	0.511157	0.910931	0.717543
ENSMUSG00000021540	0.0983331	0.000484161	0.0815502	0.273211	0.0783577	0.12492	0.0931387	0.0288754	0.0839296	0.0086419	0.115085	0.1637	0.0563749	0.0471166	0.221116	0.0818786	0.0745955	0.0294711	0.134718	0.16197	0.000274508	0.0302891	0.000669964	0.000286485	0.20933
ENSMUSG00000021546	0.627792	0.397303	0.416186	0.351728	2.5126	0.136593	0.00850092	0.530547	0.10378	1.38719	0.846214	0.339259	0.559283	0.568595	0.350248	1.75332	0.346845	0.586763	1.60461	1.41573	1.23087	0.00378154	1.21478	1.36832	1.07552
ENSMUSG00000021548	0.000307185	0.0862084	0.165153	0.136989	0.318062	0.308154	0.0877953	0.239978	0.290754	0.482996	0.0591418	0.309495	0.270522	0.0039999	0.102579	0.0446603	0.186563	0.142146	0.000112205	1.34217e-05	0.352341	0.506746	0.0443619	0.320444	0.00357978
ENSMUSG00000021549	0.233059	0.010453	0.157471	0.0493777	0.00373986	0.0234207	0.335417	0.0471882	7.36002e-06	8.65859e-05	0.0187769	0.000808315	0.00262777	0.000582298	0.105963	0.0292156	0.000155043	0.0295966	0.024176	0.0911039	0.101145	0.00353548	0.126012	0.728593	0.0822106
ENSMUSG00000021550	0.0032217	3.86021e-05	0.0388206	0.120134	0.0024558	0.148756	0.0216636	0.0464401	0.18568	0.00443321	0.0496796	0.0697937	0.178068	0.000100456	0.041197	0.103303	0.11885	0.00251957	0.104512	0.00522796	0.00754067	0.194898	0.0451025	0.251553	0.087737
ENSMUSG00000021552	0.0829001	0.00067897	0.148012	6.33095e-05	0.0733377	0.0360794	0.000152384	0.000112602	0.0359163	0.00386825	0.000322215	0.000164311	0.0474778	0.10385	0.00113926	0.0939962	0.118182	0.000182392	0.0437521	0.00103405	0.181457	0.000112315	0.0775847	0.000448642	0.0351764
ENSMUSG00000021555	0.044086	0.125518	0.142148	0.316956	0.206791	0.334961	0.244734	0.225516	0.235502	0.208428	0.011267	0.0488685	0.323409	0.226071	0.09215	0.00242454	0.306638	0.312871	0.00280083	0.145211	0.151385	0.231826	0.085369	0.646543	0.223363
ENSMUSG00000021556	0.0612736	0.318809	0.0735097	0.00257953	1.13592	0.000493752	0.271446	0.134211	0.221668	0.136028	0.0642903	0.413575	0.181643	0.280917	9.68903e-06	0.000331926	0.4161	0.577749	0.597923	4.60534e-05	0.287241	8.79678e-06	0.162259	0.311117	0.439341
ENSMUSG00000021557	0.0744985	1.86946e-05	0.000102248	0.000169415	0.000190509	0.000108116	0.00309168	0.00010237	0.14282	9.56597e-07	0.000336965	4.84846e-05	4.05596e-05	0.00015018	0.144551	5.10138e-05	0.113489	0.124233	3.78922e-05	0.016057	0.334915	0.318439	0.0619992	0.319553	0.528802
ENSMUSG00000021559	0.0662868	6.71556e-05	0.000720078	0.0488543	0.000772734	4.99077e-05	0.0329648	0.00102229	0.0141552	4.82052e-05	0.0125113	0.000107609	0.000260344	0.000172832	0.000404978	4.82001e-05	0.151688	0.00030388	0.116249	4.33244e-05	0.258745	0.166294	6.52426e-05	0.18334	0.206831
ENSMUSG00000021567	0.00101335	2.61808e-05	0.0506175	0.000493462	0.00227499	1.97508e-05	4.82373e-05	0.00045723	0.0801057	2.98848e-05	0.0975239	0.460366	0.000165492	4.75729e-05	0.0248676	5.15138e-05	0.000836208	0.000100377	0.000618119	0.000104261	0.000463258	0.030528	7.40513e-05	0.00023286	0.000516658
ENSMUSG00000021569	0.00687824	0	0.331653	4.05075e-05	0.46812	0.000104841	0.000173343	1.24573e-05	0.393861	0.226647	3.69773e-05	0.000119384	0.0958843	0.349131	0.356745	3.63919e-05	0.00884829	0.000184703	0.000321075	5.15166e-05	0.000100334	0.000190732	0.00783806	0.000358996	0.112213
ENSMUSG00000021572	2.59902e-05	0.013546	0.064426	0.000197596	0.00147265	0.000230991	0.00616506	0.2113	2.39007e-05	3.88204e-05	0.00220772	2.42069e-05	3.06717e-05	0.0539021	0.270811	0.000123103	0.000266992	0.00116603	0.111281	0.00032843	0.00050921	0.00338544	0.000354605	0.00021838	0.214865
ENSMUSG00000021573	0.00033082	5.73893e-05	2.76677e-05	0.000789508	0.00281592	8.97484e-05	0.000614139	0.000159321	9.03829e-05	0.000193705	0.000303259	0.00023058	0.000213884	6.52331e-05	0.000505849	5.01381e-05	0.0076863	0.000262801	0.070764	0.0802982	0.17165	0.0165462	0.00636601	0.000527562	8.60418e-05
ENSMUSG00000021576	0.0517197	0.254475	4.4965e-05	0.322398	0.000728537	0.688823	0.139865	0.208066	0.314842	0.255218	0.20657	0.518753	0.0090549	0.0659535	0.112288	5.84093e-05	0.153164	0.341485	0.0393765	0.135246	0.549264	0.0547769	0.389745	0.550427	0.306107
ENSMUSG00000021577	0.348739	0.243836	0.349766	0.00147891	0.865366	0.599815	0.186425	0.678957	0.133426	0.885102	0.347753	0.171165	0.356943	0.0916115	0.101437	0.182294	0.0697164	0.0685534	0.447004	0.242956	0.704923	0.447466	0.213117	0.781769	0.42844
ENSMUSG00000021578	0.0209965	0.24591	0.287769	0.343165	2.68556e-05	0.000911033	0.132425	0.0625572	0.200948	0.00042713	0.0051482	0.418429	0.133818	0.258893	0.041099	0.000920276	0.221964	0.166696	0.216841	0.119599	0.187046	0.439732	0.119062	0.000297658	0.0579351
ENSMUSG00000021579	0.000416967	6.53235e-05	9.36024e-05	0.00214252	0.000909013	0.000308902	0.0010405	0.000256547	0.000500113	6.54501e-05	0.000476745	0.000211438	0.00103351	0.000880293	0.000804468	9.2633e-05	0.000461576	0.000455862	0.000877482	0.000247081	0.000775116	0.000346015	0.000581624	0.000470863	0.00104324
ENSMUSG00000021583	0.000784625	0.00014118	0.000146808	0.000184977	0.00126588	0.000119647	0.0568909	0.00201345	0.000393952	0.0122084	0.00313632	0.000649286	7.90795e-05	0.0001289	0.00334949	6.37573e-05	0.000116171	0.030739	0.000261896	0.000160186	0.000915744	0.000913048	0.00144924	0.478396	0.0010179
ENSMUSG00000021585	0.000103802	2.35002e-05	0.0245187	0.00157268	0.00081737	0.000127325	0.00137277	0.107146	7.40563e-05	0	7.31193e-05	0.176432	7.11012e-05	2.41583e-05	0.057932	2.03105e-05	0.00013611	0.00020462	0.101674	4.15021e-05	0.0014013	0.000143289	0.1011	0.159895	0.000188985
ENSMUSG00000021587	0.000177217	1.86212e-05	2.21109e-05	0.00089187	0.00012104	5.10906e-05	0.000602546	3.17964e-05	0.000136928	7.53816e-05	0.000272703	0.000142914	0.00289343	4.93079e-05	0.000175036	4.56916e-05	0.0102502	6.11407e-05	0.000215537	0.0905142	0.209327	0.280161	7.92655e-05	0.00300015	0.0715878
ENSMUSG00000021589	0.211691	0.0139553	0.0727484	0.0933114	0.000128837	0.0414072	0.00083172	0.00464558	0.194085	0.104093	0.0816722	0.00599803	0.000297447	0.000364884	0.23286	1.55115e-05	6.35301e-05	0.0231327	0.198823	0.000438968	0.000873022	0.117209	0.00252378	0.125224	0.0611533
ENSMUSG00000021591	0.071615	8.82036e-06	0.0406155	0.00164792	0.196918	7.84126e-05	0.00331653	0.293091	9.49628e-05	5.05411e-05	0.108049	0.0144881	0.000439273	0.302126	0.0528791	7.22963e-05	0.462572	0.000162545	0.00509678	0.000224081	0.323836	0.226073	0.0572196	0.381225	0.137658
ENSMUSG00000021592	0.0012632	0.0710002	4.97686e-05	0.107276	0.0312076	0.00059835	0.00610276	0.00972145	0.00922861	0.0948519	0.0380713	0.054814	8.54984e-05	0.000181557	0.0188846	0.000589496	0.0354621	1.70721e-05	0.00100085	0.00126966	0.00016324	0.00137153	0.000233188	0.236696	0.00263375
ENSMUSG00000021594	0.000313196	0.0163123	0.0714735	0.0253808	0.342557	0.000793833	0.18044	0.113817	0.042131	7.42828e-05	0.036087	0.000185561	0.000216348	0.190593	0.0908423	0.0259567	0.000721527	0.000256795	8.89215e-05	0.000310087	0.0388467	0.0157696	4.70243e-05	0.143432	0.0258063
ENSMUSG00000021595	0.101021	0.180289	0.0841041	0.0056479	0.399749	0.313004	0.0329908	0.152023	0.706469	0.4453	0.389668	0.0834776	0.419196	0.152057	0.0979776	3.51652e-06	0.0303487	0.267956	0.276392	0.000115382	0.0329025	0.464677	0.317092	0.267429	0.0312887
ENSMUSG00000021597	0.000888446	0.0168373	0.431713	0.00158063	0.000879128	0.000382495	0.281703	0.136109	0.0662416	0.000135685	8.50421e-05	0.000467839	0.0395069	0.110673	0.00010678	0.00494342	0.000796942	0.136542	0.155038	0.070729	0.0488643	0.253064	0.0812696	0.00216432	0.0114781
ENSMUSG00000021598	0.153017	5.25965e-05	0.0816333	0.22049	1.14785	0.514827	0.0315308	0.369737	0.539152	0.00701779	0.00284459	0.120944	0.352714	1.20517e-05	0.222531	0.0756147	0.0320577	0.0215689	0.448613	0.0986376	0.366659	0.237719	0.213732	0.528801	0.0412321
ENSMUSG00000021606	0.422042	0.000441129	0.201599	0.012657	5.39762e-05	1.12616	0.191736	0.557493	0.0468996	0.643741	0.144202	0.0497049	0.470161	0.10769	0.186699	0.522505	9.72251e-05	0.034893	0.156529	0.0401159	0.977357	0.253076	1.07602	1.60586	0.00171486
ENSMUSG00000021607	0.249124	0.308064	0.0847603	0.115796	0.431647	0.456974	0.0523202	0.410907	0.29938	0.228282	0.00494217	0.568829	0.00754508	3.09618e-05	0.146903	0.0318654	0.216109	0.291531	0.00142914	0.0909788	0.000127042	0.154811	0.372989	0.179673	0.256617
ENSMUSG00000021608	0.000224773	0.0549888	0.129662	0.000116006	0.517714	5.46448e-05	0.0237538	0.00350652	0.448564	0.395778	0.211075	0.264852	0.106172	0.000279809	0.0417508	0.0156484	0.148936	8.66595e-05	0.00913963	0.00123181	0.272517	0.271246	0.077018	0.00591065	0.214473
ENSMUSG00000021610	0.00848895	0.299838	3.08155e-05	0.0555488	0.000162177	0.00246596	0.0637665	0.0415539	0.576277	3.25016e-05	0.026259	0.572834	0.076792	2.74606e-05	0.0282901	0.000107209	0.391833	0.0316712	0.465386	0.0244835	0.16572	0.461887	0.164733	0.000946031	0.388382
ENSMUSG00000021611	0.000305021	0.0473197	5.97529e-05	0.00303968	0.00239899	0.000272706	0.106163	0.00114823	0.000247448	9.20189e-05	0.0555434	0.000143301	0.00345618	0.000248734	0.000261575	0.000401028	0.16458	0.000551544	0.00261719	0.00157853	0.0148868	0.0921836	0.000267992	0.000939983	0.0674592
ENSMUSG00000021613	4.45622e-05	4.12069e-05	0.000298899	0.00102686	0.000380587	0.00010456	0.000156988	0.000420804	0.00483708	0.000185348	0.000188187	0.438289	0.000145498	0.000122689	0.00143208	9.39045e-05	0.000198322	0.000221124	0.000110907	4.25526e-05	0.000383204	0.00041446	9.69262e-06	0.000170307	0.000561754
ENSMUSG00000021614	0.0978559	0.138141	0.0580879	0.281769	0.00084933	2.23789e-05	0.000944077	0.00420377	5.71371e-05	2.62454e-05	0.0940186	0.487573	5.44359e-05	0.000109766	0.000138241	0.000340142	9.92373e-05	0.18876	0.0121627	3.53791e-05	0.321923	0.329759	1.34648e-06	0.000283445	0.0281876
ENSMUSG00000021615	0.000263817	5.36178e-05	3.11437e-05	0.121621	0.000666833	0.000129897	0.038134	0.00465408	0.134597	0.00071641	0.000138397	7.20329e-05	0.000273865	0.0654076	0.108085	0.000352056	0.000116662	0.0550333	0.126551	0.000266053	0.141073	0.262315	0.000312488	0.000294548	0.241006
ENSMUSG00000021619	0.000145695	0.000182463	0.0901944	0.000770722	0.119473	0.0505051	0.187396	0.168388	0.00626002	6.04958e-05	0.00713228	0.00121076	0.0306807	0.0885055	0.0545655	7.03473e-05	0.000609748	0.00278705	0.148822	4.28603e-05	0.113054	0.417013	0.00732517	0.000352608	0.0120478
ENSMUSG00000021621	0.0777538	0.000479542	0.00556992	0.239565	0.0048828	0.0607367	0.000134434	0.165395	0.267143	0.0146432	8.54341e-05	0.274392	0.278519	0.0369129	0.0946995	0.167827	0.00065063	0.018336	0.152784	0.00554516	0.000827322	0.2855	0.000629033	0.101804	0.108324
ENSMUSG00000021624	0.000449883	0.0003736	0.000661679	0.000496525	0.00079873	0.000164566	0.00131828	0.000341642	0.00021734	0.000470578	0.00061809	8.10399e-05	0.000661047	0.000359448	0.000734006	0.000268437	0.000377149	0.00144814	0.000796355	0.000220344	0.00182187	0.000986528	0.00103155	0.000722058	0.000838092
ENSMUSG00000021629	0.00011484	0.111162	0.000306256	0.0180604	0.478418	2.51804e-05	0.0114554	0.0862793	0.327404	0.117629	0.00115437	0.416123	0.236619	0.0925912	0.148034	1.88284e-05	0.000396175	0.000132567	0.358226	0.000554197	0.174944	0.573808	0.0383836	0.0001071	0.215428
ENSMUSG00000021635	0.00019414	0.000136874	0.0712618	0.204751	0.00941075	0.0344251	0.000568373	0.204832	0.0507931	0.062856	0.0644298	0.115534	0.0693341	0.0349687	0.174881	0.0503074	0.000325972	0.0823295	0.233834	0.0313615	0.258925	0.0561858	0.00110942	0.272809	0.000509907
ENSMUSG00000021636	4.33404e-05	0.000130173	4.6375e-05	0.0015548	0.00167474	0.000855655	0.0476861	0.000260853	0.000191902	2.76649e-05	0.000187102	4.41974e-05	0.00700946	0.000107182	0.00017043	1.72379e-05	0.110388	0.01665	0.000162657	1.97289e-05	0.0124009	0.22873	0.000223692	0.000178166	0.00441788
ENSMUSG00000021639	0.0011939	0.108506	0.10446	0.0252923	0.48428	0.000526086	0.252584	0.162789	0.00154809	0.328463	0.0288573	0.322704	0.129614	0.22613	0.140592	0.002725	0.296295	0.215306	0.0769186	0.0630594	0.127668	0.028856	0.0601653	0.0234838	0.0254101
ENSMUSG00000021643	0.220217	0.257067	0.000173754	0.560462	0.0106639	0.722245	0.0182405	0.15015	0.434357	0.00214127	0.00083152	0.142144	0.0486918	0.0392943	0.21928	0.14745	0.403988	0.423163	0.0821768	0.785651	1.05255	0.625154	0.563384	0.0881019	0.497056
ENSMUSG00000021645	0.00735182	0.122651	0.125354	0.0140481	0.000924592	0.29546	0.0825355	0.244613	0.278854	0.352646	0.227136	0.000472128	0.296244	0.300713	0.166493	4.1216e-05	0.133278	0.114326	0.290924	0.00241376	0.000111712	0.429139	0.19496	0.00127044	0.00036462
ENSMUSG00000021646	0.00485877	0.00113891	0.096743	0.123454	0.102411	0.00737133	0.241334	0.255647	0.00359072	0.00243733	0.121361	0.156149	0.0309016	0.0167088	0.0767655	0.00105735	0.155262	0.182868	0.163649	1.77684e-05	0.0321786	0.000656774	0.0262762	0.0637374	0.261477
ENSMUSG00000021647	0.000167192	0.000133623	3.67525e-05	0.00031225	0.0506367	6.8441e-06	0.0010187	5.8405e-05	9.48363e-05	3.4377e-05	0.000309598	9.11097e-05	0.000114775	6.02671e-05	0.00728617	1.02948e-05	2.48956e-06	0.11675	8.47419e-05	0	1.05664	0	4.86971e-05	0	1.0603
ENSMUSG00000021650	0.000307177	0.065789	0.000219985	0.165811	0.000233627	0.118896	0.439661	0.163026	0.197439	0.220611	0.00144507	0.114553	0.0715694	0.0927678	0.174371	0.000174223	0.121967	9.60688e-05	0.0846699	0.152286	0.322579	0.00142149	0.000260421	0.00104364	0.147935
ENSMUSG00000021660	0.863512	0.291145	0.329953	0.412263	0.0729134	1.31093	0.000531434	0.611954	0.439127	0.475703	0.448893	0.139504	0.475593	0.174743	0.0170548	0.632637	0.00433443	0.647891	0.466853	0.425241	0.390684	0.603825	0.795011	0.474457	0.744603
ENSMUSG00000021661	0.000191133	0.000261173	0.000898131	0.299553	0.00268956	0.0188473	0.110438	0.0917001	0.0819076	3.72029e-05	0.000217659	0.0239371	2.53036e-05	0.00360214	0.118185	0.0373272	0.23013	0.0194177	0.00117568	0.0790686	0.145097	0.322937	0.0955488	0.00969585	0.196923
ENSMUSG00000021662	4.91601e-05	7.51682e-05	0.000183192	0.000100647	0.429031	0.00023563	1.25646e-05	7.77508e-06	0.000115698	1.51786e-05	5.6718e-05	0.000100616	7.22331e-06	7.5417e-05	5.92808e-05	3.16441e-05	0.234026	7.68227e-05	9.08486e-06	0.542039	0.262932	0.522092	6.5883e-05	0.0109046	0.190254
ENSMUSG00000021665	1.16187e-05	0.0278337	0.144917	0.000214059	0	0.135685	0.188561	0.150512	0.0848511	6.08903e-05	0.000179716	0.131176	0.00353256	0.000114191	0.048057	0.00140223	0.000464302	0.029947	0.000182066	3.89527e-05	0.145847	0.00548388	0.0458256	0.117534	0.00318356
ENSMUSG00000021666	0.0116068	0.0840647	0.0552977	0.0570534	0.933312	0.0595057	0.093815	0.156344	0.0996136	0.0767078	0.109634	0.152634	0.053355	9.1564e-05	0.0817421	0.00472396	0.218105	0.178398	0.146686	0.00172515	0.213263	0.161747	0.20145	0.00030653	0.245728
ENSMUSG00000021668	8.98574e-05	0.0228402	0.0652778	0.0765045	0.000470899	0.000472325	0.000667199	0.105648	0.000326104	0.138877	0.0507117	0.0534975	7.2788e-06	1.10192e-05	0.000115218	0.000276914	0.000272331	0.000372008	0.000244956	0.000141621	0.0703802	0.0929875	0.00435076	0.000243246	0.000123278
ENSMUSG00000021669	0.0188145	3.623e-05	0.00142936	0.0068748	0.0527587	0.000145025	0.133419	0.0706688	7.77995e-05	0.04997	0.0728079	0.000322572	0.0265501	0.0116054	0.0168939	0.001768	0.0489756	0.0498096	0.000487226	0.00249642	0.0595743	0.0051852	0.000182411	0.000947169	0.153218
ENSMUSG00000021670	0.180886	0.000144583	3.28918e-05	0.000272905	1.95764	0.0081824	0.164741	0.0587509	0.36989	0.17968	0.32139	0.0530829	0.192891	0.324397	0.0972483	0.0366572	0.10531	0.117942	0.259096	0.126612	1.40251	0.000466588	0.297071	0.143291	0.317117
ENSMUSG00000021671	0.00187555	6.90077e-05	0.0617731	0.0642126	0.000234044	0.0124949	8.77169e-05	0.00219682	0.103868	0.0118798	0.000232909	0.00486543	7.84505e-05	0.107419	0.306234	2.64105e-05	0.0924504	0.000191768	0.16489	0.108298	0.103247	0.450541	0.0700123	0.000351896	0.145289
ENSMUSG00000021676	0.00273832	0.000177903	0.0241292	0.00252018	0.00116865	0.00011439	0.00238328	0.000377256	0.000431806	0.000124938	0.00113607	0.00042962	0.00177432	0.000676048	0.0277936	0.000119308	0.000103572	0.000543739	0.000937882	0.000103193	0.000974639	0.00138916	0.00301775	0.00460268	0.00122776
ENSMUSG00000021681	0.0343538	0.0998956	0.0098495	0.0170179	0.00692882	0.281294	0.000365418	0.261083	0.299438	0.0564029	0.0136002	0.231298	0.11261	0.0294861	0.000627182	0.0331693	0.263484	0.0382496	0.352757	0.00635581	0.128346	0.197652	0.00134475	0.000337928	0.0924664
ENSMUSG00000021684	0.00109593	0.000598271	0.0619998	0.0281113	0.000497428	0.000195343	0.000981358	0.000470741	4.48049e-05	3.82204e-05	0.0129911	0.0645453	0.00134861	7.99816e-05	0.0536757	8.33724e-05	0.00164974	0.00070123	0.000320365	0.010146	0.00123655	0.00283882	0.00152734	0.00141876	0.00114366
ENSMUSG00000021686	0.000582406	0.050082	0.000285108	0.286885	0.0282599	0.00108026	0.188039	0.250531	0.10401	0.0706939	0.00422774	0.103759	0.0634812	0.00498237	0.0241036	0.0779373	0.161935	0.0078484	0.117129	7.40519e-05	0.00265397	0.252912	3.6787e-05	0.00265179	0.0932485
ENSMUSG00000021687	4.76145e-05	0.000214233	0.154713	0.178642	1.41163	2.80536e-05	0.0847817	0.184432	0.000162899	4.003e-05	0.00440956	0.090598	0.00020324	1.75999e-05	0.000107373	7.98576e-05	0.000104907	3.55259e-05	2.35936e-07	0.125224	0.23667	0.938434	0.20022	0.243289	0.19157
ENSMUSG00000021690	0.0789456	0.000149278	0.00759477	0.00278801	0.00227263	0.00189958	0.00391311	0.0462438	0.000997565	0.00296515	0.000837047	0.0138909	0.00188941	0.000136313	0.000546486	0.00288554	0.000715222	0.00226427	0.0840668	0.00144973	0.0157507	0.00769188	0.00078655	0.00368501	0.00068756
ENSMUSG00000021692	0.000678807	0.000176249	0.141922	0.104428	0.000202766	0.000117553	9.68427e-05	0.226062	0.305657	0.00972516	0.057524	0.139776	0.201739	0.0316628	0.0297004	0.0675845	5.19497e-05	3.20898e-05	0.000132541	0.105841	0.0130324	0.21974	0.0874367	0.184634	0.136447
ENSMUSG00000021693	0.127315	0.000145619	0.0811984	0.0862193	0.000293896	0.000947391	0.00109397	0.100739	0.000112835	0.128671	0.00648075	0.0014098	0.0312637	0.0562732	0.0909018	1.61044e-05	1.16022e-05	0.0353944	0.00392141	0.112334	0.125892	0.301107	0.0794415	0.302773	0.203259
ENSMUSG00000021694	0.000762405	1.54365e-05	0.027824	0.164701	0.273115	0.0257758	0.107614	0.00525866	0.315858	0.000139285	0.000467184	0.000496178	0.0899796	0.000818585	0.0957835	2.52854e-05	0.0600055	7.09083e-05	0.135759	7.39822e-05	0.0973077	0.327072	0.000101212	0.000285753	0.00622361
ENSMUSG00000021696	0.000362805	8.99462e-05	0.0705382	0.191017	0.00159971	0.0250074	0.00456398	0.000833062	0.0368887	0.00111148	0.121185	0.00164121	0.000191914	7.94795e-05	0.000185806	0.00858935	0.124586	0.000396743	0.000544843	0.0946078	0.00657985	0.554292	0.00252875	0.00060353	0.0908726
ENSMUSG00000021697	0.000280995	3.42757e-05	1.3405e-05	0.00823741	0.00100751	0.000218499	0.000329081	0.000475826	2.3454e-05	8.13071e-05	0.00340825	9.8899e-05	3.87278e-05	0.106471	0.557832	1.2234e-05	0.000135914	0.000151401	0.000150756	7.97042e-05	0.000301499	0.000551234	7.57833e-05	0.000175008	0.198945
ENSMUSG00000021699	0.053095	6.28826e-05	0.0291443	0.0160917	5.65354e-05	0.000268155	0.148203	0.000135305	3.74928e-05	0.139637	0.0292506	0.289626	0.0536844	0.000195857	0.062422	0.0412926	0.00509222	0.000510425	0.00155902	3.32987e-05	0.290234	0.000281425	0.0147506	0.120633	0.000377237
ENSMUSG00000021700	2.23652e-05	0.000102662	0.000509155	0.00113768	0.0138322	2.89492e-05	3.71858e-05	2.18025e-05	0.000101553	5.47999e-06	7.61611e-05	6.93132e-05	0.00642822	5.06929e-05	0.000165895	0.000167888	0.116059	0.0557232	0.000230732	0.145214	0.333461	0.199838	0.000614875	0.318432	0.35397
ENSMUSG00000021701	6.12385e-05	0.00512789	0.0144929	6.14802e-05	0.000138357	0.000107066	0.299702	0.000133698	0.01141	0.0112613	0.00207891	0.0120844	0.000132827	0.00310154	0.0015787	2.91161e-05	1.07855e-05	3.20116e-05	7.86219e-06	0.0634594	0.636076	0.355024	0.0771936	0.578555	0.29402
ENSMUSG00000021703	0.00130944	0.000113892	0.00153513	2.13066e-05	0.000234879	5.48785e-05	0.199931	0.00575347	0.00110898	2.41253e-05	0.000509297	0.00835857	0.000334994	4.0288e-05	0.000275845	1.94148e-05	0.000172151	0.00102367	0.162386	0.000373407	0.205967	0.223539	6.45646e-05	0.304724	0.00889333
ENSMUSG00000021704	0.00985141	0.0620694	0.0025166	0.0273672	0.00194294	7.73536e-05	0.051025	0.00108246	0.00102575	0.010754	0.0242195	0.000260394	0.000591009	0.000367783	0.0212578	0.00143738	0.000536723	0.000223051	0.000363075	0.00174281	0.0277964	0.0454792	0.0621835	0.000407219	0.00022088
ENSMUSG00000021706	0.00669401	0.00020215	0.00021546	0.194156	0.252901	0.0287518	0.0295119	0.000329789	0.0572516	0.0300124	0.0504264	0.0195345	0.000514048	0.00137116	0.0978317	0.0484095	0.000368265	7.45056e-05	0.000513786	0.0944886	0.0873054	0.192231	0.00123052	0.0110599	0.0508703
ENSMUSG00000021707	3.89275e-05	0.00294228	0.796468	0.000339508	0.0003877	0.0688192	0.0584718	0.157095	0.0918266	0.234023	0.109441	0.0028312	1.75363e-05	0.104907	0.0518842	0.00496721	9.81086e-05	0.000158994	7.77762e-05	8.85446e-05	0.000476135	0.000377719	0.0497091	0.000388523	0.0977576
ENSMUSG00000021709	0.104059	0.00096394	0.000719152	0.0566448	0.000432521	0.00444485	0.0309384	0.00129476	0.0361087	0.178604	0.111221	0.00331058	0.000322592	0.0250052	0.0876592	0.00563721	0.000353044	0.000198586	0.053981	0.000129269	0.000649022	0.10196	0.000185878	0.42603	0.00185949
ENSMUSG00000021710	0.0685069	0.00786095	4.59631e-05	2.2657e-05	0.0453759	0.000127342	0.0049475	0.144171	0.262173	0.268754	0.0188782	6.28951e-05	3.00829e-05	0.0570522	0.00155722	0.000359783	0.0915001	0.0470021	0.151348	2.4981e-05	0.35	0.357978	0.0331025	0.269501	0.177182
ENSMUSG00000021711	0.0711503	1.6749e-06	0.168657	0.132625	0.0276584	3.82016e-06	0.309849	0.402552	0.471047	0.370258	0.00018411	0.0417892	0.046773	0.0517294	0.339534	0.185692	0.234612	0.0224331	0.337755	0.00173619	0.241603	0.431873	0.242794	0.0562946	0.423295
ENSMUSG00000021712	0.067477	0.045952	0.0469216	0.000391232	0.999886	0.00190595	0.0980852	0.230539	1.21789e-05	0.00326819	0.0154025	0.0973631	0.000304186	3.39964e-05	0.104128	0.085615	0.261764	0.000648952	0.0071199	3.96016e-05	0.205345	0.115423	0.000129706	0.000279201	0.198716
ENSMUSG00000021713	0.000562494	0.060046	0.17692	0.044708	0.00104364	3.89456e-05	0.00176215	0.169628	0.114426	0.000796142	0.0642427	0.0232455	0.0224621	0.00203975	0.128098	0.015861	0.0963387	0.000458582	0.00135529	0.0160584	0.000399791	0.000644194	0.00146535	0.000254493	0.0797329
ENSMUSG00000021714	2.12441e-05	0.000199809	0.787884	1.67033e-05	0.000153106	0.000135765	0.151503	0.0530134	0.36901	0.188302	7.48545e-05	0.0031981	1.14178e-05	0.48447	0.318643	0.00591038	6.80161e-05	5.87042e-05	0.00130809	0.000260324	0.0116957	0.0002521	2.8222e-05	0.000643076	0.362539
ENSMUSG00000021715	0.000865749	0.00165526	0.0931903	0.188638	0.0005384	0.153253	0.46899	0.00410454	0.268774	0.0261673	0.0787887	0.0119098	0.0550568	0.000684181	0.146443	0.00287406	0.10154	5.77221e-05	0.28523	5.37433e-05	0.211564	0.0143122	0.116208	0.138813	0.000156508
ENSMUSG00000021716	0.0516051	6.00957e-05	0.000249839	0.284015	0.000510203	0.204134	0.100981	0.139204	0.0246993	4.69454e-05	0.120268	0.115111	0.0838398	0.000218229	0.031926	0.0989164	0.119405	0.165577	0.0872055	0.0143612	0.000105411	0.0169331	0.0277716	0.000755557	0.000758647
ENSMUSG00000021719	0.00145018	8.40423e-05	0.00462886	0.00035605	0.000653861	0.000282789	0.00124431	0.000202393	0.0365535	0.00286804	0.0011575	0.0364936	0.000866656	7.62358e-05	0.000779442	5.303e-05	0.000964984	6.75831e-05	0.00060924	0.000424692	0.00134596	0.00248776	0.000544355	0.00158964	0.000707752
ENSMUSG00000021720	0.00455468	0.000299656	0.0116902	0.0148054	7.74822e-05	5.16669e-05	0.0917848	0.0475334	0.00117958	0.000426692	0.0295108	0.000353482	0.0108078	0.000171226	0.00638281	4.01528e-05	0.0259244	0.0578883	0.000871556	0.0570754	0.000681632	0.147516	0.000663643	0.289048	0.0140531
ENSMUSG00000021725	9.82961e-06	0.000593806	0.0963285	0.0997133	0.000345362	8.65312e-05	0.0110958	0.00137867	0.0373887	9.61343e-05	0.000487671	4.31199e-05	0.000717609	0.000119229	0.000233428	0.000158293	0.000164034	0.00712107	0.000369992	3.26581e-05	0.144048	0.113842	0.00119824	0.000369237	0.0119744
ENSMUSG00000021728	0.000244526	0	0.19358	0.000163589	0.000830811	2.07955e-05	0.0878281	3.6219e-05	0.215938	0.199006	0.00160096	0.452522	0.0297038	0.000247975	0.0236524	2.03867e-05	0.000696855	0.000107189	0.000577649	8.64513e-05	0.295276	0.246493	6.41103e-05	1.38402	0.512181
ENSMUSG00000021731	0.0692344	0.196191	0.055739	0.024636	0.858336	0.432808	0.00677115	0.0399713	0.515982	0.00148909	0.0254957	0.388032	0.026462	0.14303	0.212708	0.000315577	0.000769177	0.0823276	0.279374	0.0335245	0.105577	0.00294794	0.00614051	0.480619	0.327137
ENSMUSG00000021732	6.57071e-05	0.00040356	9.78983e-05	0.00428868	0.00059956	0.000379675	0.000660652	0.00698086	9.19137e-05	0.000154221	0.00330669	0.00675763	0.000405228	0.000173889	0.00408015	6.4596e-06	0.000153353	0.000318811	0.000319108	3.30144e-05	0.000286983	0.00188468	0.000524391	0.499964	0.0245514
ENSMUSG00000021733	0.0259202	0.00212342	0.0869794	0.251579	0.762119	0.00033757	0.12188	0.000684674	0.00553891	0.0195762	0.1628	0.0166952	0.0633434	0.160896	0.000651307	0.00128043	0.00019962	0.113659	0.0573316	0.0643108	0.116317	0.141767	0.000183463	0.000185291	0.125968
ENSMUSG00000021737	0.212022	0.000178921	0.263595	6.02349e-05	0.415515	0.870851	0.30728	0.23189	0.565439	0.62263	0.387014	0.181866	0.346503	0.133877	0.056622	4.378e-05	0.0458065	0.26015	0.672829	0.396302	0.447376	0.689351	0.628905	8.3665e-05	0.623385
ENSMUSG00000021738	0.00637859	0.000722307	0.056602	0.000778417	0.00204534	9.64041e-05	0.00727566	0.000209484	0.000237353	0.00112849	0.056816	8.19869e-05	0.0108998	0.000194401	0.000239178	0.0023635	0.00561642	0.00485577	0.00149291	0.000541659	0.000815565	0.0576063	0.000481613	0.167603	0.00188267
ENSMUSG00000021745	5.92135e-05	0.0227171	1.15379e-06	0.12468	1.30957	0	0.278233	0.000597599	0.382438	0	0.113549	1.18153e-05	0.0339018	0.0203025	0.0794549	4.84446e-05	0.0145364	0.119369	0.000109988	4.03039e-05	0.198435	0.231896	6.54531e-05	0.000320208	0.000219268
ENSMUSG00000021747	0.00518267	8.32414e-05	0.119674	0.000194266	0.000933572	0.000281782	0.000773491	0.0989251	0.0229615	0.000166504	1.67685e-05	0.00967797	0.000238526	0.107991	0.0328067	7.22734e-05	0.0343727	0.0018509	0.00366809	0.000180624	0.108581	0.034888	7.55894e-05	0.000860181	0.00109629
ENSMUSG00000021748	0.217582	0.248781	0.0439462	0.00498766	0.0492999	0.948836	0.0309645	0.456274	0.262189	0.402755	0.202605	0.280774	0.185297	0.128421	0.147383	0.164139	0.157951	0.42154	0.650029	0.627853	0.983074	0.338687	0.483281	0.477559	0.413867
ENSMUSG00000021752	0.0234952	0.00225616	0.000226985	0.0147062	0.000487914	0.00462304	0.000569667	0.0110083	0.203481	6.5595e-05	0.0161211	3.00434e-05	8.20995e-05	0.000204091	0.087936	0.00782803	0.0237235	0.000247154	0.0643002	0.00057692	0.117127	0.207014	0.00936627	0.0417101	0.00366925
ENSMUSG00000021754	0.030282	0.240409	2.14901e-05	0.709227	0.113231	1.35887e-05	2.62427e-06	0.0644591	6.68144e-05	0.299294	0.602961	0.259949	0.00459226	0.19029	0.174272	0.222256	0.359512	3.71732e-06	0.000407444	0.245806	0.352183	0.258654	0.217627	0.0837179	0.33944
ENSMUSG00000021756	3.41319e-05	0.0564072	0.00041994	0.0160021	0.000948426	0.000147426	0.282362	0.00709267	0.0102605	0.0285662	0.115545	0.219245	0.0406863	0.000128351	0.000403248	0.000290721	0.00101638	0.0166673	0.000272537	0.000392754	0.0759238	0.0799046	7.5144e-05	8.60831e-06	0.130229
ENSMUSG00000021759	0.0109271	6.10997e-05	0.051659	0.000318397	1.52459	0.0922053	0.000131673	0.000329919	0.268882	9.74591e-05	0.00930825	0.130618	0.000986548	0.000135952	0.0020353	0.00130857	0.163482	0.00920948	0.000170901	0.100129	0.311721	0.660507	4.55998e-05	0.000291127	0.00571486
ENSMUSG00000021760	3.12272e-05	0.173598	0.164298	0.682976	8.46031e-05	0.000127504	6.98699e-05	0.257518	0.219602	0.484102	0.636469	0.445269	7.35655e-07	0.21178	0.118448	0.17738	1.0631e-05	0.00422372	0.245039	4.14512e-06	2.6326e-07	5.63932e-06	0.000736787	0.000106627	3.1548e-06
ENSMUSG00000021764	0.197006	0.0039137	0.271906	0.195577	0.742224	0.950134	0.189517	0.214527	0.0365018	0.345427	0.302579	0.129747	0.115709	0.169406	0.205449	0.0944927	0.00679472	0.460733	0.246492	0.251871	0.659171	0.477582	0.261143	0.893918	0.140689
ENSMUSG00000021767	0.134766	0.0340368	0.00116021	0.126419	0.000299631	8.72938e-05	0.112649	0.0901729	1.60365e-05	6.25774e-05	0.00290257	0.000240693	1.22788e-05	2.96467e-05	0.0513112	0.0263802	0.003585	0.118543	0.0525073	0.0863668	0.162369	0.496502	0.0560235	0.0505268	0.343736
ENSMUSG00000021770	0.120718	7.55071e-05	0.0195498	0.17449	0.319513	0.0467568	0.00101782	0.0554249	0.222777	0.0005793	0.000633711	0.000203707	0.0686385	0.108034	0.00701999	0.000641708	0.246479	0.104705	0.00345735	0.0464944	0.396985	0.00371744	8.30524e-05	0.202188	0.00160578
ENSMUSG00000021771	0.17257	0.000389109	0.569226	0.0742833	1.75014	0.538824	0.352076	0.273072	0.206755	0.660039	0.000113658	0.205346	0.172888	0.397409	0.41441	0.151219	0.281716	0.0375647	0.643803	0.218521	1.42926	0.282867	0.27314	0.701949	0.323631
ENSMUSG00000021772	1.47405e-05	6.90123e-05	0.000134439	0.119644	0.00495499	0.000273663	0.0301399	0.0351875	0.00267885	4.75571e-05	0.000116447	0.0836465	0.000307485	5.12591e-05	0.0389992	4.06614e-05	0.00012627	0.0178034	0.000174428	0.0208304	0.114406	0.433059	0.153176	0.385408	0.0491641
ENSMUSG00000021773	0.000331017	0.00282579	6.59777e-05	0.0907692	0.141718	4.79195e-05	0.0256783	0.000196558	0.0978689	0.137815	0.000117726	0.119486	0.000107584	4.86852e-05	0.115071	7.62901e-05	0.0800603	7.53106e-05	0.000100487	0.000189135	0.151615	0.269997	0.000726069	0.000831546	0.0196559
ENSMUSG00000021774	0.406176	5.2263e-05	0.139303	0.000281093	1.64597	0.211945	0.193928	0.602333	0.423619	0.00896094	0.0117922	0.0326835	0.385118	0.148816	0.06662	3.30217e-05	0.00629687	0.289224	0.281007	2.43906e-05	0.263042	1.08347	0.280456	0.00156121	0.343868
ENSMUSG00000021775	0.00487409	0.00040532	0.00119899	0.0522506	0.00103941	0.000411284	0.0446703	0.0302441	9.26005e-05	0.00023464	0.0228922	0.000238483	0.000356388	0.000175687	0.0513316	0.000180916	0.00310296	0.00200091	0.0164284	0.000622884	0.0312349	0.00158064	0.00342827	0.0294444	0.0100673
ENSMUSG00000021782	0.0527164	0.00384154	0.0258198	0.114021	0.0194647	0.0931628	0.0619308	0.012539	0.00014823	0.000158396	0.0906762	0.00067388	0.00947456	0.000264186	0.00499414	0.000247334	0.0145792	0.0241002	0.00196801	0.0102017	0.0142719	0.108121	0.0199187	0.00640804	0.000392999
ENSMUSG00000021785	0.0035288	0.0297264	0.000162807	0.00754395	0.00140892	0.022709	0.107572	0.160711	0.0108537	0.131912	0.00136147	0.000665381	0.00126557	0.000321159	0.0536413	0.0128136	0.00017644	0.122151	0.0661323	0.000624157	0.151421	0.490088	0.00135434	0.000193892	0.000285149
ENSMUSG00000021786	0.000512955	0.000147784	0.000746906	0.000817076	0.0205163	0.00011964	0.000715604	0.0461829	0.00131928	0.000215678	0.0289267	0.00110297	0.0152518	7.57899e-05	0.000308004	4.11694e-05	0.00695846	0.002026	0.00402981	0.000758328	0.0925679	0.000900896	0.0012832	0.0992319	0.00256033
ENSMUSG00000021792	0.00017182	0.021159	0.0565124	0.0772406	0.0158633	0.285384	0.211445	0.151011	0.236574	0.00275281	0.00144803	0.0249145	0.0257581	4.48265e-05	0.0770556	0.00207529	0.000382215	0.122764	3.11336e-05	0.000477789	0.207554	0.301567	0.307132	0.591374	0.00511411
ENSMUSG00000021794	0.108484	0.238653	0.065575	0.0849767	1.7524	3.5984e-05	0.584226	0.111111	0.310627	0.12572	0.126554	0.399861	0.0471422	0.000962084	0.0862956	0.0003285	0.259929	0.0676483	0.309467	0.204109	0.443384	0.215964	0.000548267	0.929067	0.168113
ENSMUSG00000021796	0.263593	0.000631299	0.217938	0.132324	1.11016	9.84377e-05	0.0297928	0.000523829	0.0199499	0.194043	0.139838	0.169753	0.0129008	3.5246e-05	0.0576261	0.00226498	1.54963e-05	0.120693	0.100211	0.00590359	0.000297184	0.0458605	0.000113203	8.17791e-05	0.225366
ENSMUSG00000021806	4.21002e-05	0.148645	0.0841543	0.0210852	0.000105866	0	4.07635e-06	0.259018	0	3.97768e-06	0.171604	0.442375	0.000167839	5.28053e-05	0.0183631	0.0010612	1.03501e-05	5.94958e-05	1.26271e-06	5.43966e-05	0.00020858	9.59644e-05	1.96669e-05	0.000166712	0.000532583
ENSMUSG00000021807	0.513521	0.124846	0.128032	0.085113	0.118094	1.03267	0.1243	0.605424	0.242714	0.109778	0.00368069	0.238237	0.432317	0.373353	0.0226534	0.200994	0.0787869	0.494448	0.184773	0.214666	0.0602112	0.616279	0.536347	0.0298338	0.252493
ENSMUSG00000021809	0.000305566	0.00181971	0.000196626	0.140849	0.0937811	9.4278e-05	0.0762532	0.073728	6.40099e-05	9.33973e-05	0.0370192	0.0509606	0.000210079	0.0752885	0.00100274	0.0215872	9.66219e-05	0.0122565	0.000112485	0.000401898	0.00736173	5.41654e-05	0.000205733	0.244176	0.114216
ENSMUSG00000021810	0.117883	0.104316	0.0217356	0.00945658	0.802323	0.331643	0.109448	0.263371	0.132776	0.474808	0.00731746	0.10518	0.0530257	0.204056	0.142324	1.25707e-05	0.126386	0.102033	0.165513	0.200733	0.118041	0.208054	0.129183	0.586306	0.275213
ENSMUSG00000021811	0.172741	6.97258e-05	0.959889	0.204544	1.31182	0.674183	0.0413229	0.418322	0.133968	0.569295	0.359594	0.104527	0.0805773	0.267155	0.370367	0.0333848	0.0137182	0.0773327	0.286162	2.82346e-05	0.000800241	0.00336105	0.188209	0.00402523	0.36077
ENSMUSG00000021814	0.0360542	0.0356785	3.64892e-05	0.000301961	0.191883	0.0204087	0.127392	0.0582703	8.48864e-05	0.0048662	0.000340542	0.141621	0.000368184	0.000322892	0.000113055	0.000353224	0.137174	0.000279767	0.0562272	2.78966e-05	0.165971	0.000201931	0.000109856	0.276822	0.0142721
ENSMUSG00000021815	0.000254117	0.000226257	0.000741524	0.000645162	0.000342118	0.000452335	0.00207409	0.00208031	0.000988283	6.3909e-05	0.00445108	0.00185465	0.00243114	0.000277265	0.019707	9.10846e-05	0.000302722	0.00129082	0.000349181	0.000109353	0.00111217	0.00110062	0.000428933	0.0020658	0.00249854
ENSMUSG00000021816	0.152325	5.68403e-05	0.0296803	0.16937	0.00224045	0.0242809	0.000162923	0.000979674	0.0836589	7.02643e-05	0.0549114	0.00835927	0.0487152	0.0729101	0.100005	0.00563178	0.00233837	0.0414283	0.0682061	0.037938	0.00458684	0.163919	0.000552055	0.0147368	0.169452
ENSMUSG00000021819	0.146168	5.40766e-05	0.00595874	0.247427	0.0669619	0.12069	0.00326925	0.00126787	0.000266797	0.0108616	0.00106387	0.0605892	5.97086e-06	2.16185e-05	0.00126892	0.000871396	0.020676	0.00375031	0.119407	0.0526282	0.218063	0.000862296	0.00211174	0.00365601	0.211412
ENSMUSG00000021820	0.000788453	0.000314097	0.0382644	0.062593	0.000284004	0.0115436	0.00020488	0.198988	0.157217	0.0915541	0.0957836	0.0151386	0.116085	0.14846	3.71646e-06	6.70289e-05	0.114343	0.00132144	0.000118246	0.227437	0.0545039	0.281165	0.00875094	0.740603	0.026941
ENSMUSG00000021822	0.00031302	0.000349848	0.000244197	0.000485593	0.000202479	0.000337516	0.000560568	0.000498061	0.000174412	0.000136351	0.000503394	0.000222541	0.000152576	0.000108443	0.000449484	2.27286e-05	0.000731183	0.000493453	0.00030255	0.00029858	0.000513032	0.00172698	0.00032415	0.000124916	0.000662012
ENSMUSG00000021823	0.132606	7.38038e-05	0.000309923	7.59339e-05	0.984438	1.69639e-05	0.0579361	2.62446e-05	0.132059	0.259742	0.227813	0.502414	0.000389231	0.0448842	3.40985e-05	0.000577841	0.0440049	0.0936397	0.00131276	0.00154673	0.0411395	0.00603836	0.000531891	0.000123092	0.260342
ENSMUSG00000021824	0.138964	0.000198422	0.000172343	0.00471866	0.51759	0.200867	0.191972	0.129966	0.344947	0.387563	0.00916948	0.279584	0.204395	0.293205	0.0603705	0.00217858	0.000106978	0.198816	0.677033	0.0639595	0.270209	0.501584	0.171495	0.306088	0.344507
ENSMUSG00000021830	0.0493344	0.0423069	0.000120481	0.263095	0.0344515	3.711e-05	0.162272	0.259745	0.00479258	0.211061	0.171421	0.0888321	4.71933e-05	1.20906e-05	0.0121486	0.000249619	0.000119465	0.0109258	0.00297245	0.142149	0.127865	0.472632	0.055088	0.474485	0.201397
ENSMUSG00000021831	0.0455979	0.0171319	0.0835155	0.000760761	0.0685909	0.000790767	0.11242	0.0722555	0.120098	0.0666432	0.0559156	0.266034	0.0321925	8.57159e-05	0.0001769	9.98733e-05	0.175934	0.105586	0.140097	2.43122e-05	0.124829	0.382291	0.139957	0.329323	0.187025
ENSMUSG00000021832	0.0710714	0.4638	0.284542	0.408551	1.22566	0.611036	0.000210858	0.185455	0.465531	0.79291	0.206193	0.276249	0.161829	0.404496	0.428648	0.0365642	0.00697571	0.636074	0.797365	0.218766	0.663426	0.85991	0.645483	0.0442559	0.293887
ENSMUSG00000021838	0.00185215	0.000329698	0.00147453	0.000164819	0.000663559	5.01744e-05	0.0014817	0.00040693	0.0598025	0.00599907	0.0385479	0.0286618	0.0162463	4.21733e-05	0.0204878	0.00010373	9.10783e-05	0.000347189	7.20898e-05	0.000161325	0.000300379	0.00137416	0.00195245	0.000723801	0.0995582
ENSMUSG00000021840	0.172555	0.209488	0.137558	0.366478	0.926726	0.112139	0.217037	0.159792	0.313655	0.280651	0.28576	0.0807399	0.177321	0.104932	0.000586591	0.166991	0.136644	0.304227	0.469074	0.138586	0.00348145	0.336033	0.215992	0.000212421	0.308125
ENSMUSG00000021843	0.197615	0.206594	0.119576	0.326212	1.02779	0.111561	0.147811	0.208394	0.11254	0.247642	0.339076	0.271643	0.212611	0.139583	0.0554563	0.357343	0.165874	0.186918	0.207944	0.405082	0.282637	0.37949	0.100898	0.371632	0.300891
ENSMUSG00000021846	0.116047	0.136256	0.0118959	0.000107864	0.00329753	0.0320816	0.109628	0.00143057	0.0659967	0.0438291	0.268957	0.217541	0.0266796	0.0108903	4.894e-05	0.00011618	0.000179908	0.000168647	0.00587526	3.96665e-05	0.000303487	0.110712	7.81836e-05	0.000509409	0.000865258
ENSMUSG00000021866	0.000874	0.000209588	0.000368687	0.0653336	0.00177907	0.00997391	0.00332626	0.000306078	0.000526533	0.000276765	0.00811967	0.0330077	0.00944901	0.00107351	0.000194832	0.00102118	0.000153498	0.000314093	0.00521056	6.71555e-05	0.00043802	0.000933972	0.00254415	0.0024242	0.000768598
ENSMUSG00000021867	0.00044728	0.0014894	0.000214392	0.00252166	0.000193426	0.000192858	0.00433627	0.00381607	0.000413771	0.000471261	0.0036828	0.000188874	0.00264245	0.000350674	0.000904853	0.038705	0.000586438	0.000206267	0.000285548	0.000253434	0.0216746	0.00390609	0.0102589	0.000760819	0.000435291
ENSMUSG00000021868	0.00448311	0.118174	0.253101	0.264608	0.016309	9.48074e-05	0.185237	0.220019	0.567767	0.382462	0.000670941	0.0527668	0.00701148	0.0880988	0.131229	5.17936e-05	0.0251737	0.0732687	0.00666288	0.000142291	0.00182346	0.192573	0.0725866	0.000153061	0.000103375
ENSMUSG00000021870	0.145592	0.192581	7.16043e-06	0.000615843	0.000505723	4.5728e-06	0.127393	0.00193297	0.382828	0.000535362	0.0639293	0.28136	0.099117	0.00111556	0.0400811	2.39174e-05	0.000136122	0.000514807	0.149838	0.000103012	0.0740924	0.1513	0.000125247	0.00101778	0.00508904
ENSMUSG00000021871	0.105869	2.74145e-05	0.13155	0.0200067	0.817729	0.365798	0.0934428	0.192517	0.187022	0.0635068	6.90621e-05	0.000428555	0.0603668	9.85373e-05	0.000106921	1.07577e-05	0.216884	0.000237057	0.0341173	1.44737e-05	0.0313025	0.000373021	0.0634009	0.363892	0.291204
ENSMUSG00000021876	4.00438e-05	0.00011698	0.00016439	0.00451598	0.000542505	0.00206608	0.0097101	0.000159802	0.000134896	3.29796e-05	7.5368e-05	0.000508997	0.000110643	0.0419901	0.00278068	6.20642e-06	0.00241172	0.00206655	0.146589	8.18876e-05	0.204876	0.214831	0.000228516	5.07251e-05	0.000480822
ENSMUSG00000021877	0.401523	0.521509	0.294199	0.0878133	1.37259	0.760558	0.000405597	0.578634	0.109092	0.975731	0.294137	0.506732	0.383281	0.73933	0.0718108	0.330079	0.0997215	0.437701	1.01081	0.955646	1.02811	0.630406	0.474407	0.944684	0.900195
ENSMUSG00000021884	0.000134982	0.000138091	0.000132513	0.0468741	0.480234	0.0364152	0.00786841	0.0659695	0.000342332	0.000185956	0.000401673	0.0671449	0.00173928	0.0249918	0.0149625	7.76409e-05	0.000309825	0.000304923	0.0937266	0.000478246	0.0791558	9.48914e-05	0.000115381	0.000440725	0.00376162
ENSMUSG00000021890	0.0201842	0.000708136	5.81124e-05	0.308976	1.0455	0	0.1665	0.00299513	0.304436	6.61289e-05	0.187419	0.154402	0.136312	0.000181853	5.127e-05	1.68455e-06	0.137923	0.257309	0.374817	0.0714803	0.00650417	0.352496	0.0662689	0.00018382	0.209112
ENSMUSG00000021891	0	0.202197	0.000980049	0.0245563	1.03218	0.000124063	0.0329346	0.315941	0.0296921	0.372715	0.13993	0.0451571	0.113473	0.11947	0.140525	0.0674267	0.005888	0.0211645	0.15499	0.0258734	0.269139	0.532601	0.0598594	0.000267159	0.161152
ENSMUSG00000021892	5.91688e-05	0.00424478	7.30781e-05	0.427425	0.379403	3.77504e-05	0.0181339	0.0784305	0.0184708	0.0581961	3.94445e-05	0.000238826	2.7293e-05	0.00266873	0.000220694	0.000121494	0.212503	8.40795e-05	0.000164829	0.000624679	0.405562	0.26142	0.000230757	0.000227847	0.0657569
ENSMUSG00000021893	0.0317006	0.0206367	0.230359	0.000196451	1.6033	0.000113322	0.0557367	0.195193	0.0471202	0.00617471	0.000259959	0.156403	0.00345574	0.139713	0.0729788	0.00399238	0.250659	0.187831	9.89897e-05	0.000115553	0.605724	0.37472	0.103666	1.5314e-05	0.204044
ENSMUSG00000021895	0.10273	0.117464	6.69838e-05	2.27176e-07	0.029235	2.45283e-05	0.518345	0.112023	0.130187	0.208961	0.0925182	0.000218193	0.00449935	7.61938e-05	0.00215828	0	6.03242e-05	0.105588	9.87052e-05	0.214765	0.326914	0.767464	9.63501e-05	0.0938496	7.89278e-05
ENSMUSG00000021900	0.00271487	7.24953e-05	0.00188537	0.0685015	0.0223428	0.000347748	0.0138169	0.1132	0.0243602	7.28531e-05	0.000555553	0.40066	6.77417e-05	0.0957072	0.00115967	3.8504e-06	5.74449e-05	0.128519	0.0199713	4.50265e-05	0.00124077	0.170287	0.0117692	0.00684737	0.0388599
ENSMUSG00000021901	0.115262	0.12895	0.119015	0.214434	0.000144628	0.000128737	0.407171	0.152579	0.150738	0.24653	0.266336	0.247153	0.118978	0.243555	0.307161	0.000901515	0.39783	0.377582	0.416301	0.00348309	0.467457	0.474218	0.000115494	0.000122289	0.312345
ENSMUSG00000021902	0.000110505	6.14391e-05	0.000105094	0.000198242	0.000701595	0.0877538	0.00145037	0.0114944	0.128359	9.41754e-05	0.00384028	0.0416248	6.69151e-05	0.119371	0.000120882	0.0338949	0.0177007	0.00150688	0.000117698	0.0273183	0.0254054	0.137603	0.0117295	0.000216286	0.10104
ENSMUSG00000021905	0.144605	0.253726	0.0849985	0.00239899	0.000865178	0.612466	0.184045	0.265973	0.445085	0.0237331	0.212954	0.180216	0.13275	0.310836	0.109711	0.0535309	0.000262313	0.201379	0.119096	0.000133558	0.389484	0.403186	4.38804e-05	0.0355429	0.305149
ENSMUSG00000021906	6.83272e-05	2.41613e-05	3.90862e-06	0.159396	0.0940408	0.0842287	0.0770797	0.150471	0.112014	0.00317764	8.67749e-05	0.0299325	0.0143872	0.107745	0.0679241	1.95213e-05	0.199093	0.0125699	0.0272452	6.85987e-05	0.189845	0.0327276	0.00799867	0.000162536	3.83599e-05
ENSMUSG00000021908	0.0713027	3.47152e-05	0.000312077	0.000505496	0.43442	0.000167082	0.000258036	0.23031	0.00799422	0.0713224	0.10484	0.00628154	0.147017	0.0223909	2.68735e-05	0.0504702	0.00999133	0.0209863	0.0473701	0.0929665	0.00231847	0.0975175	0.176143	0.0013668	0.0104511
ENSMUSG00000021910	0.556893	0.504354	0.00224358	0.63529	1.59774	0.000137341	0.14353	0.382453	0.122537	0.736093	0.643055	0.50058	0.309896	0.213335	0.00515045	0.28474	0.611427	0.545788	0.656203	0.869929	0.554733	0.715589	0.0395697	1.31159	0.991319
ENSMUSG00000021911	0.000272342	0.166048	0.0860951	0.291833	0.0447287	0.000402904	0.148135	0.208094	0.126934	0.000251797	0.00764568	0.261137	0.107933	0.0143912	0.166906	2.88979e-05	0.00546659	0.0871231	0.000534003	0.0723887	0.12353	0.665344	0.055114	0.000262971	0.195495
ENSMUSG00000021913	0.0613597	0.0650078	0.0679651	0.172037	7.75647e-05	0.000364435	0.000174434	0.000437948	0.000864254	0.000818261	0.0417353	0.014411	0.0376803	0.000546632	0.00935903	0.00888513	0.185385	0.0064772	8.26214e-05	0.163732	0.00254597	0.175496	0.000350325	0.107528	0.215037
ENSMUSG00000021916	0.11043	0.0550183	4.43889e-05	0.000134649	0.903231	0.000820511	0.000525122	0.128725	0.140496	0.000270406	0.0144983	7.37571e-05	0.0407121	0.000731686	0.143171	0.0372166	0.000267814	0.0248826	0.0138148	0.0255248	0.0826496	0.347172	2.30174e-05	0.550531	0.00463161
ENSMUSG00000021917	0.390375	0.204846	0.258318	0.000256549	0.316049	1.13234	0.0983626	0.469606	0.37057	0.0567639	0.142977	0.463983	0.439464	0.0545847	0.0182427	0.163313	0.0168518	0.502228	0.349133	0.323806	0.339824	0.47223	0.422406	0.900532	0.370505
ENSMUSG00000021918	0.0540574	0.0550905	6.58126e-05	0.00018205	0.0442788	2.38531e-05	0.081019	0.110558	0.0947975	0.00025056	0.0227263	1.99651e-07	0.00177515	0.12603	0.0279214	3.42755e-05	0.00181005	0.000403639	0.0142904	0.00792683	0.176939	0.0624953	0.00090603	0.000556138	9.90913e-05
ENSMUSG00000021919	4.73737e-05	5.41751e-05	6.5084e-05	0.000118227	0.000209035	0.000157118	0.000216911	0.000137728	2.3448e-05	0.000170944	0.000128787	8.77295e-05	2.63059e-05	3.926e-05	0.000248756	1.09749e-05	7.50225e-05	0.000965933	0.00249639	0.0928019	0.0211282	0.36483	8.44781e-05	0.000124328	0.203691
ENSMUSG00000021928	0.059427	0.220998	5.14104e-05	0.0105201	0.226569	0.114468	0.00143901	0.0358629	0.000268404	0.201026	0.000191224	0.224352	0.000103505	0.00490063	7.44177e-05	1.20203e-05	0.186518	0.114114	0.0803494	0.00350965	0.323421	0.000665597	0.00446204	0.812672	9.16068e-05
ENSMUSG00000021929	0.0342897	0.00378088	0.277624	0.0423205	1.01603	0.22766	0.000735672	0.301414	0.443183	0.0620709	0.252637	0.110608	0.114794	0.0992098	0.000805574	1.51801e-05	0.118726	0.00229613	0.208423	0.0288537	0.185316	0.616066	0.035547	0.486893	0.0277197
ENSMUSG00000021930	1.83712e-05	0.0740511	0.0245451	0.000209072	0.741933	0.000195869	9.89549e-05	0.000533889	0.105088	2.84531e-05	0.000208433	0.179993	0.086065	9.07277e-05	0.0779138	0.010307	0.285144	0.000127162	0.000135803	0.124199	0.293076	0.313436	0.0728798	0.00389207	0.264814
ENSMUSG00000021932	0.00181314	0.00688944	0.264679	6.25443e-05	0.161584	0.572264	0.285948	0.257971	0.11777	0.182243	0.254635	0.0164594	0.0263135	0.285519	0.167563	7.45243e-05	0.000170178	0.0795211	4.63858e-05	4.7315e-05	0.0378406	0.240888	0.0227133	0	0.520508
ENSMUSG00000021936	0.160779	0.0541994	0.01082	0.0579827	0.732686	0.0955058	0.0167723	0.011202	0.154621	0.000222923	6.23524e-05	0.0389858	0.035885	0.00024985	0.0806228	0.000228154	9.74833e-06	0.190346	0.171132	0.146325	0.278909	0.149056	3.18066e-05	7.7738e-05	0.313431
ENSMUSG00000021938	0.0553049	0.118462	0.0365776	0.0197149	0.000521084	0.21373	0.172336	0.00383314	0.28622	0.0923712	0.068638	0.0989273	0.138846	0.289343	0.000164341	2.65395e-05	0.185062	0.0865742	0.000180747	6.25843e-05	0.314179	0.209533	1.31857e-05	0.164943	0.414651
ENSMUSG00000021939	2.55315e-05	0.696407	0.259788	0.367777	0.667461	0.357099	0.356574	0.0348748	0.0114015	0.752446	0.241389	0.0333125	0.00237998	0.132816	0.19111	0.380647	0.234813	0.122367	0.150791	0.4391	0.820146	0.28172	0.223057	1.44485	0.455841
ENSMUSG00000021943	0.000122837	0	0.00158773	0.329539	5.86892e-05	8.6225e-07	0.00119615	0.000103678	0.000304945	3.6235e-05	7.19977e-06	1.60746e-05	6.5979e-05	2.74421e-05	0.000266463	1.25329e-05	0.0373156	0.187098	0.314946	1.81744e-05	2.30218e-05	0.000177192	7.30849e-06	9.50899e-05	0.002327
ENSMUSG00000021945	0.251368	3.0066e-05	0.000620762	0.196251	0.144164	0.00016105	0.245412	0.265536	0.00701222	0.000583524	0.0871594	0.01319	0.101495	0.0469035	0.0415732	0.0926632	0.162732	0.190872	0.361723	0.124693	0.246949	0.44592	0.108327	0.0889429	0.220907
ENSMUSG00000021947	6.51861e-05	0.000125596	0.000319285	0.0024732	0.000728094	0.00081822	0.0220337	0.0619899	0.000145712	3.05919e-05	9.83892e-05	0.160545	2.19466e-05	0.00042519	0.00165392	0.000247844	0.000579005	0.00154	0.00581944	0.00250322	0.00118249	0.0152392	0.000850063	0.00653119	0.0488598
ENSMUSG00000021948	0.000112177	3.96793e-05	0.000196255	0.0125257	0.00231578	5.34662e-05	0.113831	0.0984144	1.21303e-05	2.06262e-05	0.00012899	0.00364392	9.57958e-05	2.75348e-05	7.02718e-05	5.99492e-05	0.284948	0.0294136	0.14251	0.000189545	0.139898	0.20535	0.0648094	0.403518	0.213424
ENSMUSG00000021951	0.104973	7.347e-05	0.153234	0.282594	0.134766	0.354821	0.623605	0.309024	0.19058	0.0313608	0.000503815	0.374002	0.0181807	0.0686543	0.023378	4.554e-05	0.0195511	0.169352	0.115207	1.11288e-05	0.443159	0.427486	0.0570144	0.116695	0.343123
ENSMUSG00000021952	0.132307	0.0621927	0.0900364	0.00517046	0.000191625	0.000310786	0.0709273	0.0177204	0.00166624	0.271288	0.0204437	0.172519	0.0416298	6.91476e-05	0.0968877	4.76497e-05	0.000242893	0.0428198	0.117259	0.000163753	0.0227255	0.251938	0.0620354	0.0989699	0.00136125
ENSMUSG00000021957	0.197261	0.425651	0.303616	0.43501	0.86508	0.271148	0.0603785	0.00305989	0.284519	0.692836	0.524479	0.288123	0.169844	0.124648	0.0557303	0.000127068	0.164187	0.421032	0.0536627	5.73518e-05	0.501112	0.291287	0.105471	0.00589517	0.54202
ENSMUSG00000021958	0.000916182	0.00505648	0.19039	0.00714875	0.00025259	0	0.00130209	4.17887e-05	0.410708	0.0270964	0.000183346	0.395844	0.116622	0.000543452	0.0729533	0.0240773	0.0118086	0.0811387	0.144418	0.000225407	0.000201874	0.00561692	0.00287247	0.000103471	0.000336565
ENSMUSG00000021959	0.119386	0.0540218	1.88813e-05	0.231534	0.000329266	7.05969e-05	0.000258129	0.108255	0.213249	0.00374865	0.150794	0.35921	0.00345246	0.120588	0.00698211	0.0545741	0.000497408	0.0315276	0.00726317	0.000646871	0.025674	0.116042	3.49437e-05	0.000465594	0.00747029
ENSMUSG00000021962	0.0232287	0.124334	0.000339957	0.213909	0.153693	0.000169812	0.239887	0.0530404	2.53732e-05	0.0222342	0.103289	0.0679123	0.0523617	0.0173088	2.28878e-05	4.00397e-05	0.00135952	0.000337273	0.121293	0.036114	0.216673	0.0461894	0.000385111	0.000800153	0.0021064
ENSMUSG00000021963	0.36137	0.15894	0.53501	0.511173	0.480886	0.680277	0.123592	0.155546	0.315668	0.0309634	0.149079	0.108321	0.505882	0.446928	0.352618	0.455682	0.0142539	0.509649	0.000194126	0.188436	0.701532	0.419162	0.656441	0.733783	0.149573
ENSMUSG00000021965	0.00153571	0.000196829	0.271316	0.0200398	0.000433667	2.32384e-06	0.12574	0.0110711	0.145388	0	8.18231e-05	0.000531306	1.48717e-05	0.270959	0.91148	3.13604e-05	0.000127352	5.7439e-05	0.000576276	4.97729e-05	0.000178833	0	7.67303e-05	0.155248	0.000195381
ENSMUSG00000021967	0.108274	0.0171768	0.000666108	0.216615	0.000638409	0.308997	0.164305	0.000231336	0.158619	0.000192929	0.184461	0.0044379	0.292543	0.118444	0.0232349	0.166829	0.0866054	0.0297163	0.0132328	0.256409	0.347145	0.00407826	0.251453	0.260765	0.35206
ENSMUSG00000021969	0.102982	0.0157955	0.000229473	0.161738	0.805295	7.1799e-05	0.0936566	0.194082	0.190458	0.0882461	0.338676	0.0119488	0.0833001	0.198242	0.000180437	0.114743	8.99022e-05	0.109544	0.389649	0.031311	0.000237296	0.000141103	0.104809	0.375341	0.0658363
ENSMUSG00000021972	0.106314	0.0022073	0.00972278	0.148975	0.0169575	1.01026e-05	0.00417305	0.130114	0.00047119	0.0129267	0.00033598	0.00272135	0.110114	0.000985332	0.0145746	0.000432072	0.000634629	0.0907088	0.000309935	0.0456365	0.000912722	0.00350034	0.000171316	0.324568	0.104777
ENSMUSG00000021973	0.0150155	0.0809295	0.0197804	0.146058	0.00595273	0.000348147	0.0437268	0.570369	0.209273	0.191628	0.0451743	0.215869	0.113692	0.125738	0.113904	6.0403e-05	4.78137e-06	9.58755e-05	0.340719	0.000303657	0.344703	0.725112	0.000402094	0.688186	0.000738208
ENSMUSG00000021975	0.0125446	0.294436	0.128936	0.018615	0.0412413	0.0891206	0.0844838	0.0326148	0.0658693	0.449706	0.116959	0.234008	5.68947e-05	0.207441	0.26427	2.14814e-05	0.0785798	0.0590235	0.506068	0.0914272	0.311044	0.0850123	0.000465205	0.220612	0.183154
ENSMUSG00000021978	0.134068	4.03791e-05	0.00349644	0.221585	0.0505514	8.92491e-05	0.0114891	0.204092	0.0787198	0.00212838	0.127023	0.0956034	0.159125	0.129941	0.000475296	7.74338e-05	0.17819	0.118652	8.09932e-05	0.128242	0.00260661	0.225226	0.00179847	0.000141077	0.0200472
ENSMUSG00000021981	0.0553076	0.0218347	0.224209	0.105285	0.983853	0.236742	0.161578	0.252782	0.0664756	0.308247	7.6012e-05	0.0443072	0.000167802	0.266426	0.15653	0.000772643	2.533e-05	0.141129	0.112752	0.00823752	0.000692122	5.76995e-05	0.0606481	0.000229029	0.0176085
ENSMUSG00000021982	3.26404e-05	0.0442822	3.82852e-05	0.145969	0.000267433	0.0546739	0.2129	0.140476	0.133065	1.39498e-05	0.00384579	0.0745382	0.00202436	0.0361468	0.160452	0.0869567	0.000185012	0.000285341	0.258134	0.130628	0.226253	0.326927	0.0224916	4.62087e-05	0.267391
ENSMUSG00000021983	0.0236666	0.000461043	0.000333904	0.112389	0.000266521	2.84868e-05	0.0164926	0.00015169	0.000160843	5.09247e-05	0.000939613	4.36555e-05	0.000289724	3.58193e-05	0.000325195	0.000101205	0.210233	0.000713206	6.68215e-05	0.000668517	0.415324	0.347291	6.02051e-06	0.00914932	0.0210632
ENSMUSG00000021986	9.92656e-05	7.90289e-05	0.000326617	0.163571	0.000739242	0.00046103	0.0450764	0.0151484	0.000168523	3.46149e-05	0.0204174	0.000204027	0.037136	0.0194998	0.000634359	9.76629e-05	0.335197	0.000106522	0.0982502	9.71802e-05	7.58265e-05	0.333586	0.000869615	0.416389	0.511324
ENSMUSG00000021987	0.000307018	8.20996e-06	0.00049338	0.000581105	0.940626	0.0309636	0.011824	0.1846	0.0105593	0.279939	0.0252905	0.00971162	0.000133073	0.0765665	0.0598046	4.48615e-06	0.383585	0.196259	0.301871	0.0714734	0.294059	0.451247	0.000132069	0.000395182	0.2675
ENSMUSG00000021990	0.00245618	0.195595	0.000290315	0.000122763	0.000556452	0.0350467	0.033387	0.000595484	0.116542	0.126831	0.116381	0.0483336	0.00275953	0.000174338	0.128072	0.000399651	0.000109273	0.000290838	0.000651399	0.000118252	0.00282229	0.000331498	0.000119202	0.000255685	0.000402022
ENSMUSG00000021993	0.058383	0.0272839	4.32391e-05	0.0972462	0.235066	0.00148564	0.150416	0.193829	0.192382	0.000178836	0.00173004	0.0254183	0.016908	0.00126395	0.0824987	0.000155774	0.00699472	0.000286883	0.00179987	0.000405332	0.0491153	0.155051	0.000224597	0.00235047	0.0455862
ENSMUSG00000021994	4.21569e-05	0.0139499	0.0198185	0.000221255	0.00090438	1.81102e-05	0.160241	0.00152528	0.0611736	0.00264514	0.117663	0.000212595	0.00105563	0.000169351	0.00326727	0.000510256	7.71479e-05	3.99224e-05	4.22813e-05	0.000147817	0.00019571	0.000341356	0.000690923	0.00105382	0.00262114
ENSMUSG00000021996	0.27939	0.396035	0.297906	0.248187	0.424014	0.92483	0.277785	0.0561251	0.27143	0.350166	0.000929056	0.623481	0.000658049	0.110744	0.370587	0.14836	0.176739	0.212616	0.47248	0.0846541	0.418691	0.621591	0.419027	0.0171408	0.558243
ENSMUSG00000022000	0.0168479	0.00885776	0.00028148	0.151362	0.000354758	0.123664	0.0507817	0.00909143	0.132236	0.144359	0.160025	0.00967085	0.0246804	0.0799125	0.0680458	0.0935101	0.13281	0.011811	0.063455	0.00405493	0.227894	0.226629	0.0095506	0.000645458	0.0913524
ENSMUSG00000022003	0.00899316	6.43302e-05	0.000145103	0.0473158	0.00117407	0.00119147	0.0907871	0.0020496	0.0254829	0.000826744	0.0709206	0.0674829	0.000651968	9.19962e-05	0.0186594	8.18555e-05	0.000500896	0.000362161	0.0202682	3.12235e-05	0.000812658	0.270086	0.000698744	0.000102113	0.0815484
ENSMUSG00000022008	0.0698374	0.000356881	0.00120898	0.167328	0.108223	0.000769674	0.00032092	0.13985	0.0736816	0.000239256	0.0882685	0.00271006	0.000384874	0.00760644	0.136745	0.0169175	0.00553127	0.000217715	0.160796	0.0522674	0.120813	0.105591	0.0599099	0.000452847	0.16969
ENSMUSG00000022009	0.0683838	0.00540898	0.0904541	0.0793369	0.199777	0.00659731	0.205659	0.113547	0.30274	0.0520776	0.000187942	0.000134066	0.00128315	0.0883458	0.148507	0.0957447	0.0964824	0.073512	0.0011645	0.000228769	0.206322	0.000929972	0.012234	0.117106	0.204444
ENSMUSG00000022010	0.253606	0.107987	3.61483e-06	0.693228	1.6639	0.155788	0.282458	0.493492	0.00285339	0.343383	0.435526	0.284411	0.0452773	0.59971	0.0391067	0.176027	0.463551	0.300391	0.467554	0.675393	0.99435	0.40197	0.659751	0.955516	0.715609
ENSMUSG00000022012	5.30607e-05	0.0072819	0.0933393	0.230762	0.000745987	0.000190562	0.000282061	0.106806	9.84883e-06	1.83865e-05	0.00254146	0.0006081	0.00101293	7.28073e-05	0.0996477	3.79265e-05	0.0778006	0.000382492	0.000374153	5.13446e-05	0.340929	0.899328	0.000209287	0.000478778	0.108001
ENSMUSG00000022013	0.133407	0.136714	0.000217803	0.0105914	0.0239204	0.363596	0.300431	0.255622	0.496783	0.223949	0.00136434	0.34942	0.00133206	0.0337952	0.0606595	1.93033e-05	0.00120974	0.161936	0.00801257	0.0938945	0.153382	0.299335	0.129306	0.236841	0.543286
ENSMUSG00000022016	0.161195	1.51766e-05	0.141472	0.0192206	0.534842	8.21542e-05	0.00202676	0.00440013	0.0041444	0.0023847	0.0709584	0.0286002	0.00273406	1.76896e-05	0.00286221	2.20845e-05	0.178563	0.000583994	0.123209	0.00555433	0.238977	0.116417	7.82075e-05	0.00019126	0.00323432
ENSMUSG00000022018	2.09698e-05	0.354679	1.31879e-05	0.32595	0.000432033	9.7808e-06	5.53561e-05	0.000241803	0.000117697	9.64747e-06	0.945037	1.29877	9.69406e-06	0.180119	0.17946	5.07718e-05	2.51417e-05	1.53136e-06	2.61952e-06	4.61584e-05	0.0358574	0.00154373	0.13568	4.73869e-05	1.66527e-05
ENSMUSG00000022019	0.000103494	0.0688594	0.000107008	0.255815	0.00075827	0.000141955	0.000251431	0.218665	0.0213333	0.162229	0.0997139	0.113824	0.0117262	0.000316207	0.187952	0.0447003	0.000116151	0.170587	0.0819072	0.0333244	0.181682	0.123115	0.000486433	0.00309278	0.256804
ENSMUSG00000022020	0.000258349	0.0827547	0.174815	0.278432	0.000693756	0.000526792	3.48488e-05	0.254555	0.00437419	0.21872	0.00205164	6.21015e-05	0.103755	0.0310336	0.0470698	0.0377729	0.000115233	0.000134196	0.121994	9.21565e-05	0.161185	0.137064	0.000114107	0.00119055	0.000178547
ENSMUSG00000022021	0.00209021	0.000879683	0.109959	0.00132573	0.00112523	1.49839e-05	9.78753e-05	0.000194051	5.2045e-05	0.000138721	0.00862495	0.0118697	0.000467678	0.0717817	0.106996	0.000270924	6.80984e-05	4.20294e-05	0.000127945	3.84382e-05	0.000117744	0.0003941	0.0273103	0.0239829	0.00230752
ENSMUSG00000022022	5.74895e-05	4.45833e-05	0.00321505	0.000254151	0.000229005	0.142234	0.161591	0.00207146	0.00729875	5.991e-05	5.97767e-05	0.0581956	1.26991e-05	0.0145679	0.0342301	0.000417322	0.00849518	0.0509956	0.00621161	2.13809e-05	0.148631	0.0762908	0.00911368	0.000364619	0.000237028
ENSMUSG00000022023	0.000123754	0.0519482	0.0104355	0.157534	0.00554036	0.193372	0.0318099	0.170371	0.157206	0.00150354	0.0162345	0.153174	0.158051	0.201072	0.000230697	0.217244	0.0578526	0.137423	0.161959	0.201519	0.0807976	0.0792528	0.240835	0.163882	0.231127
ENSMUSG00000022024	0.00711703	0.176219	0.168873	0.240231	0.0357681	0.433857	0.195947	0.202255	0.178131	0.289825	0.142365	0.301958	1.556e-05	0.316203	0.0905437	0.000653427	0.00332251	0.289469	0.162685	0.264295	0.332009	0.411254	0.0818581	0.330892	0.337975
ENSMUSG00000022031	0.0440323	0.200139	0.0567543	0.0775509	0.1431	0.0517379	0.00735973	0.312956	0.371676	0.451996	0.0361354	0.187241	0.0472544	0.0973984	0.329163	8.73498e-05	0.146806	0.0970649	0.585828	3.76871e-05	0.301062	0.585742	0.209601	0.0130631	0.133599
ENSMUSG00000022033	5.27655e-06	6.52918e-05	0.795269	4.4075e-06	0.00688046	0.000526976	6.28324e-06	4.03823e-06	0.344054	0.0100749	8.75459e-05	2.03274e-05	1.00934e-05	0.718397	1.21283	1.45089e-05	0	4.46184e-06	6.3046e-05	4.12084e-05	5.60391e-05	4.46869e-05	0.00192463	1.85315e-05	0.349532
ENSMUSG00000022034	4.20067e-07	3.68584e-05	0.564459	2.05933e-05	0.000896737	1.53379e-06	4.59024e-05	0.0155857	0.0431052	4.63178e-05	5.08252e-06	6.23681e-05	2.88706e-05	0.0112194	0.620387	1.53266e-05	7.22043e-05	0.000321826	8.38446e-05	0.000122873	0.000616381	0.000440913	2.70218e-05	0.000328919	0.00135318
ENSMUSG00000022035	3.62846e-05	2.0606e-05	0.236	0.000783031	0.14709	0.0698954	4.64313e-05	0.206821	0.406572	0.0194469	0.0384229	0.0852365	0.126798	0.17051	0.0988677	0.0311818	0.12393	0.118576	0.0201602	0.00869559	0.175422	0.455808	0.0942475	0.0416574	6.07657e-05
ENSMUSG00000022037	6.74209e-05	0.000154458	0.000272538	0.00015292	0.000203419	0.000236472	0.0152575	9.14747e-05	0.000184683	0.000513418	7.74686e-05	6.80276e-05	0.000912784	0.000164473	0.0018948	0.000129469	0	0.000229927	0.00014386	0.000248309	0.295859	0.127438	0.00118895	0.119041	0.000345494
ENSMUSG00000022043	0.000171462	0.307586	0.189385	0.503795	1.26811	0.000211077	0.371996	0.0816663	0.0948674	0.349988	0.577898	0.289982	0.199004	0.324309	0.000476151	5.561e-05	0.562894	0.267496	0.439776	0.628846	1.09794	0.0724701	0.115678	1.24297	0.479893
ENSMUSG00000022044	4.51414e-05	5.69143e-06	2.1343e-06	6.00405e-05	0.802152	1.21573e-05	0.043072	6.70909e-06	0.0607636	0.0792609	3.11849e-05	0.000117466	1.74028e-05	2.10693e-05	0	0	0	2.52798e-05	4.856e-06	0.426463	1.75017	1.12679	1.94698e-08	0.0899205	1.25623
ENSMUSG00000022048	0.336271	0.234169	0.331996	0.181284	1.73274	1.89353e-05	0.227407	0.282576	0.00757105	0.533013	0.627029	0.291735	0.140034	0.395551	0.116071	0.562476	0.398407	0.351726	0.905863	1.19744	1.71716	0.0468939	0.675457	0.612372	1.07376
ENSMUSG00000022051	0.000886594	0.302292	0.0451415	0.341877	0.604054	0.453377	0.423223	0.381231	0.00141245	0.34967	0.241282	0.231823	0.0779687	0.19432	0.026364	0.120392	0.199771	0.352972	0.68002	0.272312	0.386169	0.979482	0.0378965	0.528138	0.253983
ENSMUSG00000022052	6.2437e-05	0.275794	0.273115	0.171559	0.980567	0.130355	0.00208054	0.12794	0.347001	0.377788	0.400159	0.120106	0.321613	0.285154	0.232918	0.00412944	0.235211	0.134603	0.201689	0.130714	0.36084	0.453304	0.250769	0.240227	0.067413
ENSMUSG00000022054	0.488407	1.14489e-05	1.60615e-05	8.75113e-05	6.89663e-05	0.00024773	0.0343094	5.41108e-05	0	1.86588e-05	2.60947e-05	4.36083e-05	2.18096e-05	0.0021664	0.00174391	1.079e-05	0.939712	0.433364	0.504978	0	0.501532	0.371324	3.59538e-05	0.00082571	2.10226
ENSMUSG00000022055	5.25156e-05	0.0066765	0.00011189	5.61522e-07	0.485074	2.26696e-05	0.0807358	0.00194937	2.82737e-05	0	5.6475e-06	2.79735e-05	3.51193e-05	0.000207685	9.48552e-05	7.59694e-07	1.10732	0.291837	0.184622	5.01502e-05	1.08378	1.218	0.121987	0.00178288	2.28813
ENSMUSG00000022064	0.0439006	0.00103093	0.00362252	0.142531	0.000450335	0.000107407	0.00031887	0.282688	0.110076	0.000462396	0.0223624	0.0383249	0.0929306	8.89891e-05	0.0224016	0.0158729	0.0266164	0.106676	0.0971188	0.00388337	0.00435442	0.0190255	0.070851	0.00166343	0.0686523
ENSMUSG00000022066	0.00040195	5.18658e-05	0.000359471	0.0524233	0.00339317	0.00113501	0.00130871	0.00421734	0.00112529	0.000191421	0.0148489	0.00023883	0.00468168	0.000117407	0.00143828	0.000296813	0.00396761	0.000630755	0.000897998	0.0142389	0.0211588	0.00795765	0.00675859	0.000726126	0.0014407
ENSMUSG00000022070	0.00254011	0.00014303	0.0975622	0.204955	0.347013	0.00346708	0.114384	0.104769	0.0298028	0.000715935	0.123584	0.000406303	0.0012477	0.299255	0.60434	4.03346e-05	4.6957e-05	0.0124619	3.2892e-05	0.000455312	0.0099186	5.04995e-05	0.000177897	0.0009905	0.0225934
ENSMUSG00000022074	0.000589654	0.00125254	0.000311488	0.00163569	0.000164758	0.000197811	0.0306272	0.0037572	0.000145789	0.000119708	0.000516439	0.000368514	0.00191208	6.5007e-05	0.000505074	0.000150116	0.000127517	0.00055165	0.000650577	0.000268572	0.000367972	0.000518565	0.000400183	0.000557347	0.00100852
ENSMUSG00000022075	0.00171216	0.000377165	7.28574e-05	0.0034397	0.0465191	0.000163503	0.00128457	0.0295074	0.00258903	0.000392114	0.0322123	0.0009	0.0545617	0.00117833	5.18965e-05	5.56414e-05	0.00857875	0.112949	0.000953295	0.00861205	0.0097885	0.148238	0.000615997	0.0667064	0.0406209
ENSMUSG00000022089	3.65839e-05	4.98735e-05	0.000118789	0.227894	8.13008e-05	0.00391913	0.386231	0.251918	1.08435e-05	1.47362e-05	0.0907687	0.228535	8.75817e-05	0.0819006	0.0234577	0.000684633	9.65494e-05	0.000108099	0.172864	9.48389e-05	0.210376	0.126302	0.0332449	0.000679511	0.12383
ENSMUSG00000022090	2.32745e-05	9.07093e-05	0.000126266	9.00535e-05	0.000484794	1.6293e-05	0.000192653	0.000184461	6.26056e-05	0	9.56366e-05	0.185908	0.000202585	3.7859e-05	0.000221362	5.60535e-05	0.000151247	0.00014211	0.000324404	0.00043279	0.00064823	0.00507304	0.000207394	0.000995768	0.000612146
ENSMUSG00000022091	0.0874651	0.0906302	0.00115807	0.0317252	8.02078e-05	0.0107305	0.0897818	0.00073289	0.000178146	0.161382	0.162395	0.437574	3.30461e-05	7.61206e-05	3.69501e-05	0.0253279	0.000181043	1.82717e-05	0.0677563	0.00035142	0.000125307	0.00028781	0.000106949	0.000762244	0.000156603
ENSMUSG00000022092	0.00709826	0.00254522	0.0051623	0.00195418	0.000586808	0.000992058	0.00120025	0.00162177	0.000106833	0.00352952	0.020897	0.000107198	0.0018152	4.84688e-05	0.000424763	0.000359201	0.000246453	0.000541676	7.00512e-05	0.0199436	0.0393065	0.00774594	0.000719426	6.52576e-05	0.00658976
ENSMUSG00000022094	6.71952e-05	0.000528554	0.00116719	0.00607225	0.00113189	0.00371837	0.105444	0.0203687	0.112944	0.000204947	0.00265027	0.131197	0.000517921	0.000183412	0.000120166	0.00470656	0.000110769	0.00043451	0.000282659	0.0113964	0.000673676	0.0551135	0.000201105	0.00233128	0.000217046
ENSMUSG00000022095	0.0513476	0.000190242	4.88589e-06	0.000860131	0.000715512	0	0.11485	0.113484	0.0173834	0.00013109	0.0018626	0.0679674	0.00127493	0.0200771	0.0728437	2.7939e-05	0.141267	3.49309e-05	5.10641e-05	1.75907e-05	0.0520152	0.125524	0.000105422	0.361677	0.0968309
ENSMUSG00000022098	0.0819414	0.126002	0.0017675	0.0945456	0.0509662	0.000164455	0.0183863	0.141157	0.0931381	0.0017811	0.0733791	0.241476	0.00018296	0.000422868	0.090937	9.76296e-06	0.000508688	0.141037	0.107894	0.00249727	8.50574e-05	0.159755	5.59943e-05	0.0722085	0.000185055
ENSMUSG00000022099	5.53982e-05	6.93639e-05	4.33251e-05	0.000119498	0.000284697	4.91946e-05	4.66372e-05	5.14842e-05	1.64129e-05	8.45991e-05	0.000188664	1.74201e-05	2.8697e-05	5.1975e-05	7.11407e-05	1.66287e-05	5.95189e-05	4.18516e-06	1.80632e-05	0.000128106	0.543624	0.251594	1.5391e-05	0.418256	1.80435e-05
ENSMUSG00000022100	0.049115	0.00279104	0.0362719	0.0049444	0.139551	6.84969e-05	0.190733	0.0791386	0.0218279	0.105639	0.0895173	0.0325488	0.0659089	0.000126518	0.0790313	2.28358e-05	0.0461379	0.00128572	0.163086	0.0552639	0.00106653	0.00386659	0.00412441	0.0419577	0.0939942
ENSMUSG00000022103	0	0.000765468	0.000201812	6.08078e-05	7.70395e-05	2.79811e-05	2.5151e-05	0.0248744	5.89177e-06	0	0.0815884	0.46033	9.62689e-06	3.32141e-05	0.0835883	1.09437e-05	0	2.63183e-06	8.20215e-06	0.0500291	0.0130225	0.963966	3.36219e-05	1.59006e-05	0.382123
ENSMUSG00000022105	0.109816	4.81689e-05	0.0966304	0.00235844	0.000444724	9.12717e-05	0.116235	8.99633e-05	0.0478633	0.124659	0.0100337	0.000587121	0.000429733	0.00255193	0.0721585	0.121947	0.000118092	0.000334415	0.293761	0.0950751	0.197016	0.21934	0.00466867	0.250809	0.168701
ENSMUSG00000022106	0.0187915	0.0918382	0.303929	0.373583	0.494289	0.271431	0.218153	0.51698	0.134881	0.328872	0.00029969	0.225358	0.138765	0.376615	0.108407	2.18891e-05	0.000994437	0.000328007	0.329353	0.00242482	0.364411	0.0145323	7.15447e-05	0.56846	0.0633707
ENSMUSG00000022108	0.00155485	0.528449	0.261298	0.558971	1.31111	0.235746	0.000503471	0.255915	0.000477216	0.544304	0.249322	0.396273	0.0948767	0.260941	0.374943	0.279891	0.492118	0.533879	0.526025	1.05493	1.25767	0.255473	0.051336	1.85913	0.801124
ENSMUSG00000022109	3.12759e-05	0.0947547	0.3014	0.000141164	0.000283011	0.315563	0.000737473	0.0565894	0.441096	0.306067	0.000254807	0.203447	0.000220356	0.265332	0.466514	2.58714e-05	0.27233	0.0707762	0.215291	0.000356005	0.165976	0.399986	0.130735	0.612702	0.00034571
ENSMUSG00000022110	6.151e-05	0.00346482	0.0130167	0.000410527	0.0754211	0.340401	0.0937208	0.542356	0.241005	0.479005	0.271421	0.270685	0.00167777	0.116709	0.17308	0.0450736	0.00175377	0.219787	0.57094	0.306542	0.449754	0.508037	0.270888	0.000796313	0.380705
ENSMUSG00000022111	0.071344	2.27567e-05	0.317973	0.000234466	1.02766	0.435739	0.25621	0.000113155	0.372053	0.180069	0.0322639	0.141194	0.237141	0.0969669	0.317941	0.0521801	0.181483	0.245116	0.139852	0.155675	0.101063	0.42245	0.544841	0.000375537	0.25838
ENSMUSG00000022114	0.162569	0.65001	0.000154261	0.153016	0.240397	3.80708e-05	0.0326706	0.00897953	0.495591	0.429599	0.712755	5.34925e-05	0.155611	0.0670032	0.040933	0.314009	9.41827e-05	0.437586	0.0222254	0.0722503	0.639427	7.87538e-05	0.211093	3.99887e-05	9.12137e-06
ENSMUSG00000022119	0.172421	0.000182701	0.0137692	0.262231	0.000519631	7.9072e-05	0.000133602	9.31039e-05	0.1018	0.00101073	0.18154	6.5283e-05	0.129066	0.000203959	0.0689966	0.134176	0.114297	0.00433897	0.242248	0.0453841	0.000947677	0.141868	0.124248	0.303977	0.201234
ENSMUSG00000022120	5.58119e-05	0.00064177	0.20625	0.192532	1.14152	0.00035514	0.00140002	0.143471	0.322431	0.318246	0.000222658	0.164945	0.101049	0.0107445	0.0878644	0.031188	1.90573e-07	0.000424703	0.132287	0.00251492	0.00514571	0.0229811	0.136387	0.262394	0.000451853
ENSMUSG00000022122	8.64334e-05	1.71272	0.0730725	0.802837	0.361619	0	1.84303e-05	4.62284e-05	1.78121e-05	1.55881	1.35599	1.17026	0	0.0365411	0.0728254	0.725769	0	1.20122	0.367242	0	2.24188e-05	1.10925e-05	2.72118e-06	5.04753e-05	1.12283e-05
ENSMUSG00000022124	0.114499	0.000160411	0.000493978	0.00202196	0.0296049	0.00017867	0.000951237	0.0146051	0.00272975	0.000119882	0.000206114	0.00583341	0.0461444	0.0224773	0.00394933	0.000148391	6.87344e-05	4.67033e-05	0.00049749	0.000144042	0.000653476	0.205842	0.0467101	0.434929	0.0457104
ENSMUSG00000022125	0.100597	0.0131877	0.0128995	0.0173271	0.322953	0.0755377	0.0607367	0.288627	0.036065	0.313564	0.053951	0.000502286	6.30587e-05	0.0416528	0.000179912	0.000691125	0.0476492	8.06741e-05	0.000166691	0.000857779	0.138167	0.0851863	0.0008263	0.109502	0.000471784
ENSMUSG00000022130	0.00054331	8.16821e-05	0.0466442	0.101393	0.000224742	0.146555	0.135256	0.0149115	0.136736	3.1186e-06	0.302963	0.213097	0.0942618	0.000251638	0.0547744	4.31988e-06	3.22858e-05	0.000144816	0.114404	0.000123443	0.00149696	0.288135	0.177584	0.00712359	0.167231
ENSMUSG00000022131	1.16643e-05	0.0218967	0.304314	0.000215536	0.000173098	3.16061e-05	0.000371205	0.153006	0.261394	0.161092	0.023712	0.25639	2.36291e-05	1.67901e-06	2.81741e-06	0.0294054	4.22457e-05	0.000208529	0.150388	0.00721455	0.24867	0.138092	0.0332511	0.000258658	0.19111
ENSMUSG00000022136	7.98994e-05	0.070947	0.000106437	0.000257835	0.040991	0.0975382	0.0138047	0.000947295	0.26552	0.124183	0.226783	0.272701	0.0370567	3.30682e-06	0.0577998	0.000201965	0.130234	0.137932	0.0961372	0.000215929	0.00019491	0.172227	0.215923	0.51882	0.107523
ENSMUSG00000022139	8.59141e-05	0.0751507	0.09528	0.342041	0.000113393	0.136232	0.000160418	0.290851	0.0789664	0.383885	0.377326	0.0719118	0.0378371	1.94575e-05	0.145495	0.0920495	7.29617e-05	2.09345e-05	0.148119	0.22329	0.431614	0.331301	0.00313876	0.404438	0.144512
ENSMUSG00000022141	0.15689	0.00637611	0.00802332	0.174795	0.000774578	0.0512889	0.0301856	0.108687	0.111784	0.00174869	0.0924041	0.00382142	1.04312e-05	0.0386369	0.13611	0.148505	0.0382532	0.00147922	0.195453	0.128306	0.172441	0.148583	0.0194973	0.387822	0.119129
ENSMUSG00000022142	0.11724	0.00507591	0.186736	0.00683322	0.193173	0.000986395	0.206912	0.105202	0.00199917	0.0726589	0.0935628	0.183897	0.0391374	0.144688	0.148861	0.000164198	0.000167638	0.0806848	0.000514454	9.8235e-05	0.000799878	0.0560902	0.035886	3.27419e-05	0.0342624
ENSMUSG00000022148	0.00787462	0.000281423	0.000921433	0.000353661	0.000636274	0.000718576	0.0122667	0.00467393	0.00181956	0.0632437	0.0808311	0.0109761	0.0543088	0.000130033	0.00087095	0.0438438	0.0118499	0.00083226	0.00804874	0.0238623	0.00938011	0.00765389	0.0830392	0.00370071	0.0317205
ENSMUSG00000022150	0.000112516	0.000253466	0.0193391	0.00749195	0.00100254	0.000291053	0.00185156	0.00214574	0.000180699	5.18147e-05	0.0040877	0.000692244	0.000273026	0.000787288	0.0462734	0.0091153	0.000401817	0.000274908	0.000484108	0.000179503	0.000584058	0.00110125	0.000943483	0.00185505	0.000373777
ENSMUSG00000022151	6.75423e-05	7.68121e-05	0.000112449	0.0025807	0.0571875	0.138454	0.0296101	0.295164	0.139424	6.6442e-05	0.000427232	0.0129571	0.120477	0.0515893	0.183179	0.0261046	0.198795	0.00245798	0.272918	0.00487427	0.327273	0.574929	0.15784	0.309405	0.124253
ENSMUSG00000022159	6.69504e-06	0.015228	0.000562063	0.0139833	0.0780173	0.000275406	0.00713571	0.193554	0.0424631	0.000205024	0.144742	0.00134296	5.92245e-05	0.0586918	0.123075	0.000115629	0.24731	0.071228	0.295754	0.0563765	0.469345	0.696223	0.0925987	0.583249	0.000465824
ENSMUSG00000022160	0.103455	0.00873097	6.02418e-05	0.224492	1.09211	0.000956009	0.366335	0.251687	0.0368647	0.000249841	0.289824	9.37727e-05	0.196394	0.0616645	0.196634	0.00794928	0.0203487	0.00393492	0.208205	0.000116877	0.108839	0.571119	0.0206911	0.0701408	0.254159
ENSMUSG00000022174	0.123576	0.301303	0.257858	0.00203153	0.000688801	0.6097	0.164938	0.168778	0.0123019	0.599635	0.213429	0.611304	0.27111	0.373293	0.203587	0.269627	5.10448e-05	0.407818	0.235246	0.49801	0.943327	0.34332	0.719075	0.631431	0.322144
ENSMUSG00000022175	0.0473622	0.0993258	0.000147976	0.203374	0.000649404	0.0226694	0.300822	0.00406777	0.00402054	0.00461832	0.0272691	0.249091	0.000225296	5.73552e-05	3.12391e-05	0.000567009	0.068583	0.00167916	0.0366356	3.84748e-05	0.155026	0.103886	0.000271344	0.220912	0.106683
ENSMUSG00000022176	0.000356924	1.71371e-05	0.000616206	0.00842169	0.00203157	0.0439641	0.000229929	0.00550232	0.000126904	0.000825234	0.000406049	0.000462003	0.000168227	5.60779e-05	9.86182e-05	4.47479e-05	0.170169	0.000440487	0.237852	0.000696915	0.115019	0.513819	0.000871483	5.25333e-05	0.328143
ENSMUSG00000022177	2.40961e-05	2.73223e-05	0.414991	0.00024041	0.0606997	0.000486338	0.111544	0.345385	0.0275626	0.0460488	0.0168833	0.222261	0.000190288	0.195757	0.177678	0.00165796	0.185979	5.74987e-05	7.19379e-05	0.00162034	0.0427534	0.0740748	0.0407512	0.0155583	0.0199837
ENSMUSG00000022178	0.0002554	0.175323	3.31749e-06	0.190801	0.000275752	0.000188839	0.125766	0.0197007	0.105302	0.0798635	0.301064	0.579599	0.0830474	0.0217426	0.0181176	1.70117e-05	3.41734e-05	2.41338e-05	0.0159362	2.47996e-06	4.75217e-05	1.52902e-05	7.50386e-05	2.8014e-05	5.76913e-05
ENSMUSG00000022179	0.000695983	0.000450261	0.000556038	0.000608756	0.00347896	1.03194e-05	0.178085	0.0725691	0.000434594	3.12974e-05	0.000224147	0.0003547	0.000169268	0.00841357	0.0296171	0.000186482	0.00541408	0.0808562	0.159703	0.000258702	0.000640122	0.0852991	6.59947e-05	0.00934072	0.000254729
ENSMUSG00000022180	0.00030364	0.000154701	4.68423e-05	0.000816028	0.581819	7.93325e-06	0.000209556	0.000442399	4.26467e-05	1.94553e-05	0.000176928	7.24733e-05	0.000376125	0.000171256	0.00391359	5.41359e-05	0.0699199	4.88317e-05	0.000102365	0.176739	0.372708	0.272491	5.0531e-05	0.0635248	0.0713739
ENSMUSG00000022184	3.41275e-05	0.000275903	0.000514104	0.0444824	0.000630439	0.0359846	0.00356367	0.00107267	0.000180157	2.61413e-05	0.000311178	0.0137485	7.32874e-05	0.0718572	0.000211098	0.000313154	0.0031634	0.000309617	0.0139062	0.000147057	0.0326951	0.172203	0.000260947	0.000861131	0.0200515
ENSMUSG00000022185	0.236271	0.167712	0.0012695	0.238634	0.00421471	0.175269	0.0804043	0.182999	0.056637	0.0619522	0.139126	0.145356	0.150983	0.290868	0.070704	0.335915	0.195944	0.214639	0.405374	0.219678	0.00494601	0.270751	0.14607	0.536055	0.264458
ENSMUSG00000022186	0.187159	0.0642613	0.439198	4.59407e-06	0.0587246	0.246144	0.343046	0.580613	0.28281	0.00239919	0.218802	0.515251	0.0851615	0.0532522	0.131224	1.57161e-05	0.186164	0.243578	0.0950928	0.000173336	0.480269	0.380196	0.000629787	0.000376244	0.469213
ENSMUSG00000022191	0.0166454	0.000103919	0.289398	0.0960429	0.417693	5.9999e-06	0.185922	0.000702829	0.110867	0.369722	0.175694	0.0302173	0.171741	6.92345e-05	0.21525	0.00136392	0.325853	0.0543566	0.265907	0.0610128	0.199093	0.234953	0.125775	0.635336	0.131509
ENSMUSG00000022193	0.453992	0.388853	0.238128	0.224861	0.772943	1.19408	0.149555	0.392828	0.305471	0.26523	0.177489	0.362652	0.440066	0.189041	0.000150223	0.198057	8.87271e-05	0.587104	0.367991	0.730258	0.495605	0.4976	0.644047	0.336078	0.691438
ENSMUSG00000022194	0.376785	0.000148499	0.139299	0.268126	1.87308e-05	0.21156	0.102638	0.289721	0.539909	7.99889e-05	0.344879	0.00209065	0.179402	0.000178021	0.000234668	0.0482278	0.213971	0.0343852	0.386032	0.000124467	0.000340295	0.770535	0.114389	0.0388692	0.328953
ENSMUSG00000022195	0.000156498	0.0941176	0.259103	0.0759039	0.024305	0.00192436	0.19762	0.0636889	0.0926112	0.0234579	0.14385	0.0642329	0.0024702	0.000713767	0.068299	3.99542e-05	0.311748	0.250596	5.28264e-05	0.0846077	0.000114505	0.0711187	0.0616582	0.000354038	0.119907
ENSMUSG00000022199	0.15254	0.150413	0.0582106	0.472671	0.365113	3.86486e-05	2.03833e-05	0.112898	0.00055392	0	0.178256	0.0753582	0.000193743	1.77831e-05	0.0452363	2.92891e-05	0.297866	0.00012786	0.105394	0.160819	0.357464	0.389061	5.0913e-05	0.380269	0.46345
ENSMUSG00000022200	0.208899	0.284182	0.000386162	0.0504063	0.00485556	1.07173e-05	0.039889	0.0545013	0.601944	0	0.0651268	0.411447	6.34083e-05	0.0796034	0.140787	0	0.223247	0.0308619	0.380998	0.000381222	0.184586	0.751441	0.0134623	0.000154975	0.470552
ENSMUSG00000022201	0.112354	0.194961	0.235184	0.362674	0.997793	0.454215	0.0543172	0.184755	0.183898	0.154914	0.375854	0.102568	0.299215	0.184752	0.278024	0.00438513	0.351065	0.150341	0.57884	0.590253	0.768362	0.286982	0.147817	0.625542	0.269603
ENSMUSG00000022203	0.0694484	0.000502288	0.0979535	0.168472	0.000676573	0.00012676	0.00538263	0.000135885	0.000173363	0.00217436	0.071747	0.10312	2.32105e-05	0.0849924	0.0328939	0.00114144	0.17172	0.000111046	0.251151	0.00280082	0.000213159	0.000358359	0.0381944	0.00037605	0.0011474
ENSMUSG00000022204	7.24585e-05	0.000502762	0.151592	0.248221	0.00640179	0.441578	0.245629	0.179328	0.245125	0.379457	0.000234882	0.0748418	0.0889253	0.0918553	0.315385	0.0328841	0.161522	0.0848196	0.330611	0.131045	2.10021e-05	0.123124	0.0317942	0.287802	0.000150628
ENSMUSG00000022205	0.443549	0.176515	0.290669	0.000330482	1.76475	0.831667	0.282423	0.403079	0.167796	0.899375	0.493849	0.231981	0.586803	0.541371	0.0780364	1.12607	0.000807665	0.252433	0.420629	0.925714	0.774419	0.29256	1.224	1.37338	0.440436
ENSMUSG00000022206	0.000824178	0.000139358	0.00014438	0.000587817	0.000166653	4.4395e-05	9.1125e-05	0.000154527	4.23065e-05	0.000142809	0.0580365	0.323234	8.37019e-05	0.000122335	0.000195679	6.19691e-05	0.000256859	0.000226313	0.000282482	0.000104116	0.000584137	0.00058573	0.000181022	0.000296974	0.000952389
ENSMUSG00000022208	0.000188259	4.87604e-05	9.77314e-05	0.0011999	0.000643952	0.00037641	0.000630979	0.000165242	0.000133119	7.47681e-05	0.000419614	7.67745e-05	0.000178939	0.000214051	0.000295171	0.000259589	0.00018303	0.000108581	0.000152119	0.0171343	0.26441	0.220692	0.000608245	0.0250005	0.00358901
ENSMUSG00000022210	2.37754e-05	7.40051e-05	0.263981	0.148977	0.00060148	0.0223303	0.225707	0.0653268	0.188244	6.29857e-05	0.0446315	0.3905	5.65882e-06	0.206431	0.0752336	4.51967e-05	0.21923	7.9531e-05	0.3131	3.88971e-06	0.00502816	0.159335	0.0972603	0.418357	0.000418925
ENSMUSG00000022211	0.000285715	1.68896e-05	0.000220933	0.0292476	0.00128126	0.000600539	0.0172724	0.00269982	0.000193373	4.89668e-05	0.000528892	0.000120318	0.00197972	0.000426636	0.000427933	0.000364709	0.0162326	0.00495435	0.00163199	0.0274694	0.0135078	0.0424967	0.0005394	0.00117619	0.0196472
ENSMUSG00000022214	0.0729676	0.0342524	0.00140531	0.0252239	1.25055	0.159633	0.121609	0.317727	0.0873516	0.00888866	0.000857914	0.0150125	0.0517646	0.00010263	0.047983	0.0328888	0.233144	0.000254195	0.000129463	0.0638423	0.159419	0.486831	0.108667	0.349434	0.0024239
ENSMUSG00000022216	0.00712178	0.00188637	0.241765	0.197433	0.867606	0.230479	0.401817	0.358859	0.000278752	0.0803695	0.0990338	0.185065	0.119968	0.036014	0.227934	0.0992995	0.489981	0.0247034	0.0597015	0.359328	0.0914592	0.611033	0.12929	0.726646	0.302498
ENSMUSG00000022217	7.08138e-05	4.00359e-05	0.000673869	0.000352446	0.301495	0.0910354	0.0822477	0.00771208	0.00224633	3.15745e-05	0.000138983	0.000130804	6.0475e-05	0.00014142	6.95293e-05	8.51391e-05	0.197789	0.000106991	2.86565e-05	0.0748911	0.40937	0.00316293	8.4033e-05	0.00663928	0.169626
ENSMUSG00000022219	0.000271792	0.000125303	0.000419857	0.00175079	0.000493068	0.00010565	0.00266393	0.000113342	0.000152418	0.000224493	0.000419571	5.23532e-05	0.000372338	0.000236947	0.000369362	0.000159159	0.000228657	0.00058877	0.000646229	0.000164097	0.000546488	0.000887158	0.000652271	0.000524363	0.00050678
ENSMUSG00000022221	0.000420168	0.000113635	0.0124814	0.14919	0.000267718	0.000176058	0.0236155	0.0696562	0.00499682	0.0757515	0.0108534	0.0102149	0.0210077	0.00018451	0.000722526	0.000106501	0.000166331	0.000244989	0.000151763	7.91379e-05	0.000231539	0.000152747	0.000181526	0.000576617	0.000285579
ENSMUSG00000022223	0.000233328	0.00767939	0.109132	0.000743702	3.67142e-05	5.18135e-05	0.0766563	0.122982	0.000379011	0.0537845	0.0624427	0.0436764	0.0183196	8.11357e-05	2.15041e-05	8.58243e-05	0.360896	0.0632864	0.000287552	0.0642863	0.26603	0.440433	0.0484772	0.00235759	0.358988
ENSMUSG00000022228	0.0352103	0.101219	0.000335357	0.0889676	0.0109796	0.0524956	0.0888592	0.298656	7.71536e-05	0.174513	0.196258	0.0284527	0.0572389	0.00016752	0.209522	0.335973	0.235405	0.000409942	0.194557	0.298916	0.274252	0.147922	0.301115	0.228872	0.255317
ENSMUSG00000022231	0.000424057	0.000409243	0.000140022	0.000538039	0.000851199	0.000168941	0.000686586	0.000245176	0.000185002	0.000281128	0.00575441	0.00012893	0.000642741	0.000674549	0.0297694	0.000146869	0.000137838	0.000518397	0.000560264	0.000139468	0.000937546	0.00476526	0.00148157	0.00034616	0.000373651
ENSMUSG00000022234	0.543393	0.071546	0.402762	0.0123597	1.59095	0.43071	0.0459151	0.340151	0.00010075	1.2577	0.335705	0.182151	0.779552	0.532417	0.345819	0.730726	0.191399	0.305141	0.722465	0.522189	0.519029	0.504296	1.29264	1.16576	0.662083
ENSMUSG00000022235	0.000320035	0.0017365	0.0828129	0.000429594	0.000795731	0.000123128	0.00697511	0.00145697	0.000453111	0.000345693	5.42229e-05	0.124445	7.39751e-05	4.31442e-05	0.000113032	9.79197e-05	0.000380557	0.000751505	0.00104892	9.74485e-05	0.0754002	0.0484223	0.00174041	0.00119199	0.00979558
ENSMUSG00000022240	0.000929025	0.00153322	0.0169473	0.00331341	0.007797	0.000186256	0.13526	0.00141315	0.000608668	1.74319e-05	0.00138912	0.000115606	0.00211901	2.64154e-05	0.0294009	7.9365e-05	0.00309798	0.00431535	0.147604	0.000136648	0.0579963	0.278539	6.68636e-05	0.00342312	0.00223525
ENSMUSG00000022241	0.170133	0.00306117	0.126088	0.000224052	1.51172	0.246529	0.403284	0.194574	0.318379	0.106721	0.143404	0.29243	0.335909	0.245931	0.186896	0.105102	0.00230361	0.00287646	0.292315	0.144319	0.00033641	0.0364427	0.16453	0.000160206	0.0497958
ENSMUSG00000022244	0.000271429	0.045066	0.000222838	0.00120032	0.00106887	0.0604691	0.0372042	0.108787	0.00401839	0.000733113	0.000951743	0.000874671	0.00949592	0.00256415	0.000412699	0.000288928	0.00134025	0.00112463	0.000615604	0.046271	0.00170967	0.0243164	0.0246738	0.000308739	0.00404348
ENSMUSG00000022246	0.000335732	0.0250525	0.0488171	0.000748663	0.00010082	0.000111146	0.447241	0.195555	0.0689336	0.126185	0.136688	0.198965	0.00130707	2.06082e-05	0.0254711	0.00217692	3.51519e-05	0.000193336	0.0880844	0	0.00511609	0.118457	9.2058e-05	0.000288864	0.000381966
ENSMUSG00000022247	0.084731	9.4998e-05	0.224286	8.62632e-05	0.994309	0.501109	4.49742e-05	0.109267	0.277775	0.738581	0.15031	0.00482009	0.133486	0.191823	0.481154	0.10223	0.0133356	0.000286435	0.271378	0.171377	0.242553	0.000199423	0.292749	0.421526	0.0652524
ENSMUSG00000022248	0.00664256	0.00265996	0.219268	0.0946914	0.000113249	0.0655556	0.199105	0.224454	0.23095	0.00993849	0.20836	3.21955e-06	0.0953032	0.1398	0.163221	0.0253738	0.156877	0.038422	0.00193688	0.0512268	0.0600296	4.71479e-05	0.0281693	0.00115091	0.0113189
ENSMUSG00000022253	0.0811422	0.0121171	0.00106912	0.103091	0.00180374	8.57131e-05	0.000223496	0.0452763	0.0265643	0.00673278	0.048699	0.000436488	0.0147944	0.0624564	0.00036914	0.00169064	0.00280098	0.000325542	0.00289583	0.000491995	0.00178333	0.00370465	0.000524484	0.000282823	0.0363505
ENSMUSG00000022255	0.101553	0.122084	0.000290118	0.215465	0.398221	5.8001e-05	0.244876	0.353121	0.376792	0.296606	0.180271	0.132565	0.238129	0.151286	0.0528236	0.165556	0.195386	0.0896755	0.186925	0.103765	0.00814169	0.562992	0.0400119	0.000129368	0.223584
ENSMUSG00000022257	0.037087	0.0267897	0.0332261	0.733	1.28976	0.00819757	0.0801074	0.325723	0.0912521	0.335887	0.01407	0.210299	0.0847221	0.184822	0.0946635	0.000171454	0.0594669	0.0315407	0.00241234	5.34815e-05	0.0218294	0.0900391	0.00161783	0.781918	0.514539
ENSMUSG00000022261	0.000110651	0.0523581	0.0854953	0.294566	0.000491556	0.00070795	0.140997	0.190795	0.0125587	0.000584889	0.106533	0.307254	0.048147	0.012983	0.000289908	0.0121244	0.000929878	0.00682887	0.000164676	0.000425198	0.0654858	0.00104207	0.000458497	0.000677564	0.00023696
ENSMUSG00000022263	0.0453799	5.86952e-05	9.0328e-05	0.0540807	3.28623e-05	0.000422385	0.00415019	0.000775589	0.00142235	0.000682613	0.000927785	0.000366095	0.0482476	0.000210247	0.0072724	0.000453325	0.000518995	0.0261839	0.00238378	0.0374227	0.00938786	0.0353084	0.0021407	0.000536303	0.142489
ENSMUSG00000022265	4.78501e-06	9.78162e-06	0.0737955	1.22775e-05	0.000365795	0.00131322	0.00209393	0.00940574	0.00217039	0.000116274	0.000234169	9.2943e-05	0.00366299	0	2.66977e-05	1.67443e-05	0.256194	0.00165142	0.57843	0.10931	0.00133265	0.590837	2.24422e-05	0.238062	0.206675
ENSMUSG00000022269	8.88739e-05	5.50145e-05	0.000161462	0.000112946	0.132558	4.9525e-05	9.63376e-05	1.67088e-05	3.71572e-05	2.51981e-05	0.000110965	7.93185e-05	0.000411013	6.33352e-05	0.000140048	3.82428e-05	0.150605	0.193277	0.00211248	0.00338844	0.196788	0.000224928	0.000245921	0.000145648	0.295479
ENSMUSG00000022270	0.000345932	0.00433458	0.00100774	0.000320237	0.649663	0.000171113	0.000257195	0.00482247	9.36356e-05	4.15659e-05	0.000145509	0.0395063	0.000254096	0.000743146	0.0015196	0.000667967	6.41713e-05	8.60926e-05	3.40569e-05	0.000627185	0.126904	0.0644426	0.00223348	0.000739544	0.145593
ENSMUSG00000022272	0.0733374	0.080614	0.0178224	0.297643	0.000274896	0.00379528	0.236961	0.0856684	2.8338e-05	0.0142389	0.166597	0.160349	9.31794e-05	0.00415124	4.531e-05	0.00145224	2.19303e-05	0.00195578	0.00529968	9.63337e-05	0.0001867	0.000297349	0.000173056	0.000376685	0.0412605
ENSMUSG00000022280	0.00621115	0.0274365	3.50676e-05	0.372126	1.25937	1.22328e-05	0.118405	0.0993703	0.000609411	0.000452759	0.262202	0.447868	0.000397481	0.171103	0.117439	0.050186	0.18008	0.0475888	5.0058e-05	0.194302	0.241648	0.35073	0.0334428	0.00390205	0.129493
ENSMUSG00000022283	0.580901	0.327013	0.0798169	0.308253	0.863731	0.255648	0.293262	0.390317	0.365882	0.326656	0.164975	0.268397	0.227865	0.181271	0.0671849	0.574182	0.142814	0.00375711	0.492553	0.105933	0.207724	0.3564	0.392638	0.349929	0.293731
ENSMUSG00000022285	1.16054	0.314823	0.264309	0.295296	1.91827	0.293653	0.00118157	0.637773	0.194057	1.04252	0.678205	0.306769	0.51377	0.463735	0.173157	1.6779	0.290969	0.629638	0.976964	1.6843	1.64894	0.0661688	0.791661	1.27483	1.4901
ENSMUSG00000022292	0.00146667	0.000716072	0.00146841	0.154474	0.00136603	0.000410447	0.00111151	0.000776318	0.126837	0.000449833	0.0370646	0.00331859	7.82649e-05	8.75341e-05	0.000506592	0.0223701	0.000634019	0.149097	0.037459	0.0280336	0.228891	0.219968	0.000497314	0.000311812	0.0546447
ENSMUSG00000022295	3.47702e-06	0.11866	0.148735	0.000160605	1.14285	0.192976	0.254683	0.282173	0.150619	0.141156	2.42247e-05	4.865e-05	0.0922459	0.00510691	0.000451974	0.0103501	0.271615	0.0651321	0.234242	0.227254	0.872581	0.148559	0.212375	0.031174	0.267112
ENSMUSG00000022297	0.0191853	0.00422803	0.0056828	0.106268	0.000907665	9.99114e-05	0.0173771	0.0652133	0.000665641	0.00998512	0.036433	0.112536	0.000184443	0.000822605	0.000309336	0.00100071	8.90314e-05	0.000634853	0.00041762	4.42077e-05	0.000161893	0.000221999	0.00434659	0.000198721	0.000368881
ENSMUSG00000022299	0.000539858	0.00036099	0.000213905	0.204268	0.360277	0.000392744	0.011496	0.000589205	0.131241	0.0684247	0.0450973	0.0106061	0.00091286	0.0606513	0.000428012	0.000238649	0.015252	0.00160074	0.000708784	9.50598e-05	0.00195611	7.6023e-05	0.00463162	0.0862526	0.0706748
ENSMUSG00000022300	0.0482415	1.48916e-05	0.000494807	0.0139794	0.0127088	0.306681	0.410437	0.191518	0.417666	0.429972	0.000483225	0.139667	0.0629359	0.244294	0.241713	0.0535132	6.48066e-05	0.00654701	0.0022783	2.06965e-05	0.151419	0.489162	0.122736	0.482218	0.00697268
ENSMUSG00000022305	6.33501e-05	3.63063e-05	0.0441617	0.00160127	0.128162	8.80956e-06	0.000102707	0.101713	0.0305058	0.171025	0.000551021	0.106582	0.000118411	0.000104504	0.0484877	3.40575e-05	0.249642	0.0390704	0.401284	0.000941135	0.17336	0.257595	0.000585832	0.00639803	0.282228
ENSMUSG00000022307	0.0573759	0.000188933	0.112429	0.0717516	0.746828	0.184302	0.00211457	0.276185	0.112197	0.00101517	0.102439	0.0316767	0.0848062	0.00104498	0.0114773	0.0117779	0.00812599	0.0266488	0.214239	0.000337319	0.224691	0.216536	0.117886	6.95004e-05	0.000454252
ENSMUSG00000022311	6.22658e-05	0.00010325	4.94653e-05	0.000727278	0.000465732	0.000230442	0.000306444	0.000125186	0.000303966	5.99741e-05	0.000324846	0.000121508	0.000214863	0.000141309	0.000566574	1.62582e-05	7.70043e-05	0.00023041	0.000612781	0.0359343	0.109942	0.00107308	0.000149391	0.000244874	0.00045435
ENSMUSG00000022312	0.215013	0.185222	0.328763	0.750554	0.93069	0.957114	0.194627	0.431363	0.16377	0.529778	0.521039	0.124366	0.35211	0.218846	0.00707368	0.199714	0.00416338	0.484245	0.616329	0.252863	0.453691	0.33547	0.0714187	1.37902	0.655888
ENSMUSG00000022313	0.0475197	0.000333975	0.000188723	0.0742906	0.000838228	0.0421048	0.192915	0.219023	0.119087	0.0486211	0.0874982	0.00042738	0.0161452	7.09139e-05	0.073854	0.00625756	0.00341563	0.0629013	0.000159003	0.000323509	0.230957	0.000668566	0.000305135	0.00159614	0.0111489
ENSMUSG00000022314	0.0842439	8.55716e-06	0.137047	0.000162647	0.0562532	0.000151876	0.0702107	0.000217275	0.00077194	0.095667	0.000422035	0.000168589	1.82537e-05	0.432338	0.279576	7.76745e-06	0.18755	0.0021797	0.00434787	0.000286373	0.186189	0.0010839	0.000796316	0.563597	0.051825
ENSMUSG00000022321	0.000483219	0.280028	0.00114142	6.76471e-05	0.00029153	6.55421e-05	0.0629091	0.181973	0.0799363	0.172189	0.395924	0.336646	0.000152283	3.23549e-05	0.16008	1.82094e-05	9.91027e-07	0.00293263	0.000244708	0.000168824	0.000217429	8.89019e-05	7.25033e-05	0.000121402	6.67152e-05
ENSMUSG00000022322	5.80396e-06	3.09929e-05	0.448018	1.24724e-05	0.000241689	6.58296e-05	0.0098727	0.104405	0.212237	7.11711e-05	5.38011e-05	0.0971451	3.25354e-05	0.766299	0.974927	6.3562e-06	0	4.3275e-05	1.71408e-05	7.91576e-05	7.08854e-05	0.000102445	0.000141411	3.78359e-05	0.207923
ENSMUSG00000022323	0.000482084	0.000199478	0.00240498	0.134342	0.330134	0.0174789	0.193774	0.207999	0.166907	6.82863e-05	0.000558361	0.000632368	0.0922443	0.00260283	0.0279203	0.0368807	0.00637671	0.00029489	0.00147786	4.27786e-05	0.00471801	0.00211111	0.11775	0.522329	0.0306037
ENSMUSG00000022324	9.64584e-06	0.00497612	0.0549899	0.0209672	0.000842278	0.000118282	0.000845136	0.043738	0.039364	0.000468923	0.00375635	0.0924981	0.0157542	0.00013086	0.00642485	0.000398127	5.66763e-05	0.000188011	0.000193414	0.000181795	0.000699191	0.000389872	5.04983e-05	0.0742176	0.000242221
ENSMUSG00000022325	0.00314614	0.00173406	6.43248e-05	0.0596625	0.000663868	9.25414e-05	0.213855	0.164675	0.176284	0.0222995	0.019284	0.0421485	0.0992316	8.30055e-05	0.000300126	0.0350123	6.26755e-05	0.000202703	0.000102481	0.000111455	0.000132336	0.000157743	1.48097e-05	0.000155782	0.0218687
ENSMUSG00000022329	0.000232425	1.33888e-05	0.158711	0.117638	0.000411932	6.77248e-05	0.319063	0.185162	0.0182081	0.033524	0.00115563	0.295343	0.00150586	0.121411	0.216751	7.91724e-05	9.21021e-05	0.0617864	0.158974	0.000281131	0.00408942	0.189675	0.000120339	0.000161433	0.00811256
ENSMUSG00000022332	0.116747	0.000516249	0.116252	0.000208037	0.00129159	0.000574027	0.188539	4.22219e-05	0.00950765	0.00183265	0.0205241	4.05313e-05	0.00484651	0.000458608	0.122741	0.000136284	0.174584	0.00829247	0.047879	0.00222516	0.000154851	0.0164811	0.0771172	5.32032e-05	0.215095
ENSMUSG00000022335	0.00298354	0.000284828	4.41684e-05	0.00416789	0.00157979	0.0013431	0.0855945	0.0600883	3.70084e-05	0.103146	0.0812752	0.00969609	0.0214164	0.00014747	0.034457	0.000388833	0.00138252	0.00953781	0.0122568	0.000183444	0.0989614	0.0164783	0.000598009	0.00186543	0.0241025
ENSMUSG00000022336	0.228912	0.340197	0.295585	0.454601	1.00104	0.374777	0.00100432	0.409311	0.511831	0.540425	0.379852	0.353127	0.222679	0.371593	0.174565	0.339864	0.588061	0.230209	0.356925	0.124236	0.376462	0.609296	0.307491	0.817964	0.322585
ENSMUSG00000022337	0.00325386	0.000543766	0.116801	0.0421894	0.253541	0.178794	0.143865	0.312337	0.275757	0.133565	0.119586	0.0046532	0.0469868	0.0781993	0.100527	0.000123117	0.213531	0.0932336	0.000500626	5.92283e-05	0.607431	0.228697	6.60028e-05	0.770542	0.0561107
ENSMUSG00000022338	0.275297	0.00152269	0.220702	0.0320491	0.0523736	0.671092	0.0223392	0.20174	0.184102	0.138487	0.0973841	0.000227147	0.224587	0.405872	0.0285604	0.373081	0.197601	0.223038	0.323676	0.131305	0.135583	0.336922	0.494228	0.0102081	0.0523338
ENSMUSG00000022339	0.000157927	0.000208352	0.100644	0.0026732	0.243175	0.0791074	0.247112	0.0197251	0.140256	7.99471e-06	0.0833732	0.000148793	0.0715344	4.28326e-05	0.0251096	0.00030624	0.103839	0.0102916	0.000985385	7.5454e-05	0.163812	0.149707	0.134862	0.0842787	0.00236701
ENSMUSG00000022340	6.32659e-05	7.64777e-05	0.000614117	0.000719212	0.00162968	0.000387145	0.028385	0.000264982	7.63689e-05	4.97737e-05	0.00016999	0.000218096	0.00272711	0.000223379	0.000396074	0.000154436	0.00567429	0.0319241	0.000582604	0.000101981	0.0277409	0.00915035	0.000784992	0.000232438	0.0229528
ENSMUSG00000022342	0.000147462	4.9077e-05	0.000615855	0.000596257	0.000408055	7.99804e-05	0.000390382	0.000707806	0.000379487	0.000293356	0.00024188	0.000329991	0.000108728	7.7493e-05	0.000389593	0.000267271	3.74358e-05	0.0246599	0.000459047	0.000123399	0.216224	0.000295922	0.000132518	0.000221045	0.000172048
ENSMUSG00000022346	0.0188586	0.44361	0.050092	0.21841	0.283093	9.84423e-05	0.358222	9.64566e-05	0.180856	0.775248	0.23353	2.29947e-05	0.000158859	0	1.48157e-06	0.000118139	0.415044	0.402607	0.000361622	0.273303	7.60724e-05	0.00598343	0.00145066	0.00275208	0.385302
ENSMUSG00000022350	0.000542119	0.141691	6.00307e-05	0.107671	0.000194024	0.000185817	0.312119	0.134678	5.81569e-05	0.323712	0.192863	0.257885	0.00211252	0.145567	0.0417034	5.68792e-05	0.442319	0.13141	0.0552996	0.108532	0.000130663	0.287364	0.000220346	0.43784	0.147554
ENSMUSG00000022351	0.0758836	0.172481	0.158926	1.8625e-05	1.43807	0.000409331	0.124132	0.134507	0.451824	0.349095	0.184999	0.0705727	0.165424	0.497242	0.0700916	0	0.240119	0.111136	0.210374	0.0270804	1.57744	0.000158869	0.423348	0.479413	0.326388
ENSMUSG00000022353	0.129302	0.117376	0.000112375	0.145643	0.000139978	0.10964	0.00150263	0.000154228	0.0665647	0.165986	0.259333	0.0234679	1.78811e-05	8.62677e-05	0.000301	0.0730272	1.72298e-05	0.180643	0.000142441	0.113846	0.277105	0.35367	8.54613e-05	0	0.130913
ENSMUSG00000022354	0.295382	0.445283	0.21296	0.496454	0.00366307	1.30648	0.1759	0.0304479	0.547639	0.277253	0.464634	0.293578	0.259223	0.388515	0.207718	0.0419589	0.42185	0.591795	0.273149	0.729711	0.922429	0.263546	0.861727	1.98187	0.717754
