## Supplementary material for "*Ret* loss-of-function decreases neural crest progenitor proliferation and restricts developmental fate potential during enteric nervous system development": Table 8 (part 2 of 3)

### Sheet: B-Amatrix (continued)
	Pattern_1	Pattern_2	Pattern_3	Pattern_4	Pattern_5	Pattern_6	Pattern_7	Pattern_8	Pattern_9	Pattern_10	Pattern_11	Pattern_12	Pattern_13	Pattern_14	Pattern_15	Pattern_16	Pattern_17	Pattern_18	Pattern_19	Pattern_20	Pattern_21	Pattern_22	Pattern_23	Pattern_24	Pattern_25
ENSMUSG00000022358	0.000457517	0.00038723	5.23935e-05	0.00225397	0.000734359	0.000235342	0.0251949	0.000287983	8.27623e-05	0.000163448	0.0018902	0.00012566	0.000220719	0.00138317	0.000120288	0.000268688	0.000427754	0.000244498	0.107009	0.00011315	0.000636374	0.000349902	0.00107412	0.0959909	0.00741229
ENSMUSG00000022359	7.47446e-05	7.24831e-05	0.103392	0.000149132	0.0119238	0.113547	0.0372604	0.0979681	0.00110379	0.120227	0.0896254	0.00214446	5.88261e-06	0.000196993	0.0041341	0.013414	0.000197871	8.98832e-05	0.00192937	0.0188825	0.000987772	0.0359273	0.00588007	0.00031803	0.000125956
ENSMUSG00000022360	0.065668	0.0104988	0.843997	0.00135704	0.00678952	2.91085e-05	0.0361721	0.0395587	0.156873	0.311835	0.170393	0.0626894	0.000176725	0.000138694	0.257515	6.06512e-05	0.000108636	6.65352e-06	8.26487e-05	0.000236223	0.000315786	0.000346877	0.000910835	0.000241919	0.165924
ENSMUSG00000022361	0.277862	2.02487e-05	1.12733e-06	0.000212742	0.484838	0.137472	0.217581	0.276491	0.268405	0.0331294	0.364041	0.00930761	0.00463623	0.015713	0.128118	0.0947404	0.448394	0.266117	0.136569	0.187122	0.585571	0.000286255	0.105986	0.824998	0.432491
ENSMUSG00000022362	0.00764491	2.10953e-05	0.00038383	0.00116694	0.000145624	7.10791e-05	0.00412187	0.0889565	0.00529222	0.000565687	0.000900482	0.00020643	0.00779794	0.0168217	0.0108202	0.000848417	0.000261251	0.000502793	0.000556033	0.0162407	0.126704	0.000752889	0.000683781	0.000347811	0.00152559
ENSMUSG00000022364	6.04864e-05	0.0118207	0.114194	0.000116359	0.00079016	0.000124144	0.0729726	0.082762	0.000148807	4.49769e-05	0.000421241	0.0800506	0.000238624	0.0877453	0.286743	7.00149e-05	0.10106	0.00186014	0.000139372	0.000232047	0.00194946	0.00196567	0.000308579	0.00840845	0.0308349
ENSMUSG00000022365	0.104528	0.00818843	2.2303e-05	0.0179865	1.39575	0.000266856	0.243091	0.27849	2.7785e-05	0.0714389	0.00622266	0.306453	0.195389	0.11196	0.136011	0.021771	0.00295849	0.0947717	0.217242	0.0066963	0.491147	0.252835	0.0979685	9.00148e-05	0.2812
ENSMUSG00000022369	0.0434497	0.0759645	0.18416	0.010892	0.000401984	1.61536e-05	0.0757055	0.0987128	0.271493	0.1216	0.0489529	0.11074	0.00323493	0.0477665	0.102052	1.14498e-05	7.66302e-05	9.1474e-05	0.0226028	0.000154552	0.000205876	0.00645888	0.000136552	0.000397512	0.000227984
ENSMUSG00000022370	0.225545	0.0239819	0.480875	0.0112027	0.113024	0.58205	1.06554e-05	0.561398	0.146544	0.527675	0.150854	0.266088	0.240873	0.227845	0.198865	0.146394	0.000327652	0.156407	0.165193	0.000434004	0.249318	0.497936	0.192055	0.372095	0.000966599
ENSMUSG00000022371	2.41577e-05	0.000107892	5.54489e-05	6.85723e-05	0.000135506	6.87988e-05	0.000278946	6.69821e-05	7.171e-05	2.20048e-05	0.000214771	0.370365	2.70785e-05	3.82452e-05	5.59495e-05	3.29045e-05	0.000153913	0.000260752	0.000140237	0.000197326	0.000321746	0.00031355	6.62686e-05	0.00123394	0.000577591
ENSMUSG00000022377	0.000621664	0.063109	0.228387	0.148335	0.377562	0.000153296	0.314887	0.272565	0.126719	0.145581	0.338518	0.0792229	0.000687889	2.9594e-05	0.185588	0.0479515	0.00203651	0.0833829	0.153978	3.99579e-05	0.293443	0.499426	3.94015e-05	0.00413366	0.158591
ENSMUSG00000022378	0.185384	0.012787	0.0426389	0.000113477	0.134891	0.0327865	0.197088	0.000545652	0.214916	3.06391e-05	0.000289142	0.349099	0.0002379	0.000776782	0.101805	4.11413e-05	0.383285	0.213332	0.291904	0.000195585	0.32036	0.10028	0.0104205	0.000433015	0.308546
ENSMUSG00000022385	0.0620835	0	0.163354	8.64541e-05	0	5.05878e-05	2.17386e-05	1.66374e-06	3.83095e-05	0.000285428	0.00504441	0.0955826	0.000394401	0.25237	0.894746	6.55937e-05	0.000116296	0.00178525	2.641e-05	3.03313e-05	0.000129754	0.000260305	3.19544e-05	0.000389282	0.0288453
ENSMUSG00000022386	6.31059e-05	2.46845e-05	3.44843e-05	0.263712	0.0225768	0.0248039	0.175434	0.196611	0.194079	6.35993e-05	0.0805861	0.0310186	3.97873e-05	0.00138979	0.144932	0.00574387	0.015982	0.094063	0.0849086	0.00442968	0.0442538	0.261257	3.75576e-05	9.82201e-05	0.000399547
ENSMUSG00000022387	0.0982914	0.0848589	0.074385	0.0729798	0.0795136	0.00211862	0.00182904	0.000630904	0.000217896	0.112525	0.0994588	0.00543088	0.0652758	0.116779	0.00862463	0.0549056	0.0980339	0.0256108	0.0914867	0.133035	0.10523	0.000319613	0.0279113	0.0161858	0.170469
ENSMUSG00000022389	0.000112984	0.0117209	0.0354536	0.205173	0.00476881	9.09466e-05	9.08034e-05	0.000786187	0.000239639	0.000135592	0.048665	0.00131312	0.024728	0.00110965	3.65596e-05	0.00971178	0.212948	0.000142972	0.204165	0.000192843	0.104887	0.00163329	0.00038386	0.000215513	0.196845
ENSMUSG00000022390	0.138707	0.0144029	0.000256688	0.128915	0.566748	4.22301e-05	0.0135336	0.0578832	0.0729785	0.0191124	0.0332754	9.1384e-05	0.0282708	0.00170451	0.00109197	0.0729431	0.00148172	0.0533387	0.000502371	0.0987413	0.0150255	0.0348905	0.00230205	0.000405333	0.126658
ENSMUSG00000022391	0.0222672	9.78383e-05	0.219168	0.138402	0.0719678	0.0366467	0.146405	0.0275776	0.357999	0.468258	0.00589221	0.230744	0.338489	0.67704	0.576733	9.66094e-05	0.19031	0.00684303	0.369367	0.133048	0.52724	0.660663	0.0402759	0.265315	0.37112
ENSMUSG00000022394	0.000187153	0.085217	0.0430917	0.00230934	0.265258	0.139786	0.0726356	0.19293	0.179106	0.378123	0.00869669	6.16258e-05	0.0305816	0.0807785	0.175474	6.20175e-05	0.249926	0.00496771	0.000680575	0.000663901	0.00161189	0.179032	0.00661427	0.00103157	0.0728163
ENSMUSG00000022400	0.260456	0.136848	0.117233	0.0347671	1.11778	1.01088	0.0363135	0.281629	0.377456	0.434139	0.0967337	0.131538	0.330107	0.201439	0.253925	0.579626	0.183348	0.201051	0.554466	0.92247	1.19951	0.000144475	0.701675	0.811089	0.583813
ENSMUSG00000022401	0.000158585	0.00116109	5.47454e-05	0.0823666	0.000702225	5.80124e-05	0.0798416	0.000793062	0.133135	2.85098e-05	0.000113186	4.85865e-06	9.24221e-05	0.00034468	0.0611824	0.000106084	0.0011113	0.000253544	0.0773623	0.000590789	0.000118775	0.143254	0.0580486	0.00039536	0.000168713
ENSMUSG00000022403	0.328705	0.000313389	0.326129	0.406621	0.965674	0.443883	0.000566872	0.28966	0.308631	0.642056	0.337182	0.0729797	0.180061	0.235566	0.329362	0.470739	0.232274	0.203089	0.476164	0.249253	0.510528	0.470954	0.42554	0.766489	0.452707
ENSMUSG00000022404	3.91491e-05	0.0116297	0.104684	0.430484	0.0768593	0.0274656	0.0004753	0.378301	0.463676	0.274897	0.074427	0.234839	0.0186265	0.0286971	0.201049	0.0605935	0.536305	0.175938	0.288379	0.137527	0.510243	0.344715	0.134361	0.0572323	0.375514
ENSMUSG00000022407	0.115121	0.164681	0.131291	0.0536796	0.0006837	0.268445	0.184011	0.321254	0.413963	0.673935	0.0499774	0.338597	0.348298	0.000170711	0.258549	0.0789405	5.52226e-05	0.033146	0.317509	0.102367	0.293215	0.339563	0.250904	0.155866	0.31443
ENSMUSG00000022412	0.00719369	0.0352662	4.43836e-05	0.0430028	0.0981802	0.0167449	0.144852	0.178047	0.148222	0.0239505	0.104344	0.11425	0.126659	0.0208393	0.0464686	0.00395172	0.141544	0.084595	0.161873	0.00138545	0.000418112	0.548461	0.102275	0.000455391	0.17395
ENSMUSG00000022414	0.0128569	0.106931	0.101348	0.0011133	0.0728573	0.000232313	0.155688	0.156661	0.000116599	0.00426925	0.329726	0.0322527	0.00111772	0.000124285	0.269396	2.80651e-05	0.234646	7.83442e-06	0.200923	0.0013997	0.289374	0.117257	0.0108706	0.119912	0.0610663
ENSMUSG00000022415	0.000385547	0.254094	0.175736	0.000192144	0.365285	0.136583	0.0162629	0.0666686	0.0122981	7.49185e-05	0.000228928	0.00422751	0.112422	6.79153e-05	0.000133121	0.0982838	0.00070556	0.0173166	0.000121202	0.0688392	0.520799	0.296116	0.00500983	0.33715	0.000335537
ENSMUSG00000022419	1.43844e-05	2.7202e-05	1.2144e-05	1.37689e-05	0.0012667	5.5423e-06	0.000140007	8.05604e-05	0.000897059	2.89022e-07	0.220821	0.847431	0.000169227	0.000588373	0.059912	3.55026e-05	0.000295778	5.93511e-05	7.27871e-05	0.000217239	0.00717189	0.0266618	0.00013828	0.0686912	0.00194343
ENSMUSG00000022420	0.105055	0.00664736	0.000778118	0.015562	0.00151175	0.448891	0.185229	0.434751	4.52864e-05	5.4435e-05	0.0164837	0.0536365	0.0630561	0.000763641	0.0104062	5.18482e-05	0.125174	0.23927	0.0149528	0.0716276	0.000482151	0.176552	0.0362766	2.3539e-05	0.0875063
ENSMUSG00000022421	0.000334819	4.29027e-05	1.68859e-05	0.000556306	0.000359069	4.64393e-05	0.00112336	0.000520124	0.000286927	0.000126845	0.000371665	0.000344155	0.000122818	8.8533e-05	0.000125697	6.80413e-06	4.82348e-05	0.000374797	4.89957e-05	1.26705e-06	0.134599	0.172714	5.61794e-05	0.381257	0.0190375
ENSMUSG00000022422	4.62192e-05	0.000143986	0.627379	9.04228e-09	0.464416	6.15709e-05	0.0220519	0.163513	0.281173	4.71209e-05	0.00428438	0.202059	9.6563e-05	1.6771e-05	0.062925	1.54643e-05	0	3.86823e-06	1.33061e-05	3.10816e-05	0.000200099	0.000164129	5.70465e-05	8.5302e-05	0.190019
ENSMUSG00000022425	5.78632e-05	0.327906	9.80838e-05	0.0613738	1.48671e-05	3.03992e-05	6.50963e-05	0.328971	0	0	0.223685	0.0119521	2.37437e-05	1.38621e-06	0.0814137	4.96933e-05	0.00160828	0	2.41269e-07	0.0565092	0.000770031	0.129387	2.15143e-05	0.328462	0.00325272
ENSMUSG00000022426	0.0945277	0.000758774	0.00128326	0.0863111	0.00037501	0.000442471	0.000345846	0.000641042	0.112019	0.00319424	0.0628755	0.00304712	0.106107	1.62652e-06	0.0590811	6.18377e-05	0.000892218	9.38104e-05	0.000772457	2.00606e-05	0.000297881	0.136815	0.00527746	0.000406023	0.0962846
ENSMUSG00000022427	0.505087	0.00792323	0.0066068	0.000344887	0.116304	0.85559	0.309517	0.452175	0.713218	0.157434	0.323655	0.00146928	0.371812	0.0234065	0.362056	0.0146151	0.327267	0.170624	0.345578	0.131147	0.230968	0.553647	0.162315	0.000230143	0.512698
ENSMUSG00000022428	0.139617	0.0019853	0.000505883	0.0276075	0.116794	0.159898	0.176766	0.419038	0.000244939	0.00437904	0.137493	0.0278575	0.000311294	0.349158	0.000398531	0.00024339	0.111475	0.111576	0.000103435	0.0890484	0.172166	0.0515647	0.0329722	0.438981	0.000235531
ENSMUSG00000022433	0.268668	0.0205218	0.0149977	0.210671	0.213503	0.160625	0.324554	0.126242	0.232711	0.0004205	0.000157376	0.000152314	0.0665141	0.000154581	0.00404587	3.83171e-06	0.0014157	0.459696	0.000355191	0.0412829	0.378578	0.689164	0.0952557	0.00022989	0.415758
ENSMUSG00000022434	0.00168248	0.000443453	0.00382262	0.000332785	0.0430631	0.000476942	0.210659	0.177708	0.297268	0.000211292	0.117367	0.000179489	0.000400369	0.0868536	0.137834	0.0384591	0.0642294	0.000102804	0.0523766	0.00150886	0.249279	0.0535022	0.0160452	6.68987e-05	0.0998793
ENSMUSG00000022436	0.0118574	0.0865059	0.270164	0.409619	0.67981	0.053893	0.495724	0.00191904	0.102574	0.277694	0.132424	0.373432	0.0997958	6.50967e-05	1.77209e-05	0.00293564	0.12616	0.0894507	0.436902	0.176639	0.346298	0.446982	0.0399466	0.368316	0.234895
ENSMUSG00000022437	0.101741	0.232758	0.0120651	0.190717	0.217025	0.29876	0.1937	0.180085	0.322019	0.466962	0.00012024	0.281225	0.163571	0.158692	0.187403	0.0625258	0.000233652	0.110421	0.351866	0.00034656	0.480025	0.45967	0.260242	0.543566	0.232159
ENSMUSG00000022438	0.00138022	0.000508343	0.0123638	0.0021584	0.0161876	0.000331697	0.0111634	0.00148562	0.000814363	6.25405e-05	0.00194943	0.00029136	0.00360491	0.000585762	0.000846042	3.98576e-05	0.00348731	0.0776128	0.000172735	0.000830691	0.218189	0.209251	0.000991304	0.00195274	0.00255546
ENSMUSG00000022440	0.000702422	0.00739207	0.00837711	0.0168003	0.00143182	0.00217775	0.00235238	0.000768127	0.000331196	0.000670808	0.0102958	0.0917335	0.000591207	0.00039084	0.00106457	0.00388798	0.0685085	0.00945944	0.0258707	0.000209817	0.000616566	0.000497198	0.0377876	0.000215164	0.00028173
ENSMUSG00000022441	0.00143572	0.000290384	0.00114163	0.0387021	0.00112085	0.000417627	0.000742435	0.0012147	0.000363157	7.46483e-05	0.00332932	0.000954277	0.000385425	0.000145012	0.000765959	0.000594369	0.0147105	0.00714922	0.00123806	0.000222123	0.000257161	0.00264451	0.0105272	0.00288638	0.000492448
ENSMUSG00000022442	0.00432933	3.92094e-06	1.26992e-05	0.000906014	1.34221	0.180169	0.325122	0.158199	9.46147e-05	0.00445533	0.000222326	0.216737	0.0627209	0.0307358	0.0655006	1.12596e-05	0.266851	0.162865	5.38327e-05	0.236717	1.10765	0.116461	0.0451587	4.20766e-05	0.539102
ENSMUSG00000022443	0.0887549	0.0059614	0.0909958	0.0217691	0.00102557	0.0390756	0.12779	0.0020508	0.0102153	0.108075	0.04724	0.239825	0.0801499	9.50108e-05	0.0726089	6.23975e-05	6.0563e-05	8.90019e-05	0.000214133	0.000263174	0.000180891	0.19802	0.00185556	0.000191862	0.000526228
ENSMUSG00000022449	0.0308665	6.41858e-05	7.12063e-05	0.000254279	0.000577143	0.000163339	0.00497721	0.000480743	0.000191952	0.000982533	0.00527973	0.000243794	0.00109998	0.000233198	0.00774608	0.000172423	0.00509623	0.000538241	0.000364621	0.00023699	0.00509359	0.0443018	0.00145048	0.00180089	0.000691989
ENSMUSG00000022450	0.156546	0.550245	0.00466917	0.0988223	0.000845168	0.947248	0.184522	0.36105	0.254947	0.151348	0.00664727	0.485679	0.0477214	0.343125	0.00360655	0.235206	0.420348	0.25741	0.191975	0.429951	0.353369	0.666323	0.82895	0.598392	0.69845
ENSMUSG00000022451	0.0358409	0.315171	0.14167	0.000285985	0.124072	0.0254797	0.0414564	0.101106	0.20985	0.364988	0.133612	0.446318	0.172389	0.311622	0.128379	0.0792453	0.325428	0.0650298	0.395666	0.331359	0.389934	0.226851	0.39865	0.95352	0.285536
ENSMUSG00000022452	0.257312	0.000151851	0.257623	0.000751673	0.689761	0.767381	0.14644	0.371663	0.336235	4.55271e-05	0.0972295	0.131802	0.474294	0.191422	0.14773	0.0537228	0.0156435	0.323868	0.418164	0.600858	1.03715	0.00538792	0.64925	0.394641	0.304037
ENSMUSG00000022453	0.0556999	0.000813201	0.000112462	0.0659574	6.73934e-05	0.00122427	0.0103435	0.190675	6.72823e-05	7.54208e-05	0.0708103	0.0243292	0.000589308	0.00158696	0.000159474	0.00312154	0.000332993	0.0120713	0.0907301	0.00394677	0.019052	0.0355589	0.00386473	0.314583	0.134467
ENSMUSG00000022454	9.34353e-05	1.06469	0.218738	0.781871	0.959433	0.0725165	9.68907e-06	0.0376772	3.54024e-05	0.29751	0.703567	1.04525	0.000930114	0.0952762	0.219589	0.195594	0.000782049	2.49209e-06	0.590933	6.52018e-05	0.280297	0.675715	3.78564e-05	0.00017576	0.000271616
ENSMUSG00000022456	0.063485	0.121808	0.000933798	0.275567	2.03984e-05	0.0853942	0.0153611	0.0559732	0.10901	4.61521e-05	0.0347521	1.61675e-05	0.0173727	0.00188183	0.0607647	2.52235e-05	0.46916	0.123027	0.216852	0.179046	0.420613	0.504202	0.0191283	0.00409489	0.436847
ENSMUSG00000022462	0.231563	0.282216	0.137161	0.38567	0.819741	0.000172926	0.140846	0.374402	0.0718829	0.350406	0.271558	0.295553	0.0731716	0.214713	0.190991	0.120962	0.410513	0.225903	0.714149	0.210291	0.31583	0.63409	0.112896	2.37522e-05	0.583234
ENSMUSG00000022463	0.175153	0.0871898	9.04422e-05	8.49656e-05	0.2638	0.0670334	0.578062	0.0829917	0.136066	0.0311569	0.212936	0.108198	0.230112	0.011329	0.000176417	6.21844e-05	0.0886473	0.0731954	0.221549	0.000546164	0.332342	0.566055	0.00265735	0.000135826	0.426284
ENSMUSG00000022464	0.000366428	0.176269	0.0484851	5.23423e-05	4.1459e-05	0	0.155184	0.017112	0.589633	0.395827	0.19664	3.06972e-05	9.70728e-07	0.00108299	0.0839029	2.45186e-05	0	6.8639e-05	0.000261036	5.84285e-06	4.79695e-06	1.21521e-05	0.000146089	0.598758	1.29677
ENSMUSG00000022466	4.0795e-06	0.089803	7.51547e-05	0.00276536	0.000387182	0.00425844	0.268549	3.9806e-06	0.288482	0.143484	0.00153058	0.178103	0.175948	0.111053	0.000252554	0.0349786	6.73968e-05	0.0359357	0.135732	6.23092e-05	0.0950545	0.240965	0.0661504	0.24335	0.0628935
ENSMUSG00000022469	0.000123683	4.9413e-05	0.00032565	0.00135955	0.000564701	0.018721	0.00139071	0.00018231	4.41704e-05	5.79093e-05	0.000121115	0.126951	0.000114966	8.78463e-05	0.000273647	0.000241102	0.00167125	0.000312314	0.000732817	0.000372331	0.000570244	0.000402684	0.0012103	0.000985278	0.00100888
ENSMUSG00000022471	0.000190427	0.0439801	0.26817	0.177584	0.0508417	0.258191	0.0494838	0.227418	0.44547	0.165395	0.194965	0.0929118	0.108645	0.231713	0.108502	8.67095e-05	0.0931031	1.70116e-05	0.0135332	0.0740511	0.000677623	0.183309	0.0520673	0.509795	0.173344
ENSMUSG00000022472	0.0816499	0.0247956	0.24427	0.000925775	0.00884284	0.00127441	0.142548	0.0527843	0.35698	0.167268	6.89261e-05	0.101192	0.0949536	0.131946	0.000769307	1.43539e-05	0.308628	0.249145	0.125973	4.68248e-05	0.151528	0.304345	0.000192715	0.000416282	0.262463
ENSMUSG00000022474	0.055246	3.02527e-05	0.140066	0.000613928	0.00188983	0.09198	0.00176958	0.0233747	0.121877	0.0452975	8.0844e-05	0.30749	5.86937e-05	3.75896e-05	1.69235e-05	0.000429777	0.214447	0.000555388	0.000506478	0.0776629	0.574603	0.481891	0.0967874	0.14465	0.388089
ENSMUSG00000022475	0.0595655	0.00193616	7.24691e-05	0.000298184	0.000734884	0.00119563	0.175533	4.04873e-05	0.145432	0.0184709	0.00190637	0.034943	0.025401	2.35081e-05	0.000444932	0.0522205	0.000189426	0.000780953	6.56331e-05	0.00569958	0.00127113	0.135441	0.000108621	0.000316441	0.00155168
ENSMUSG00000022476	0.121837	0.0537399	0.116956	0.0315519	0.000272677	0.0832386	0.384052	0.0716664	0.1499	0.024322	0.0344151	0.100549	0.00141967	0.122774	0.0179716	0.0120464	0.00015533	0.00510625	0.000414729	0.104516	0.103099	0.165033	0.0945844	0.00513327	0.21333
ENSMUSG00000022477	0.0871243	0.363043	0.0950375	0.269156	0.880414	0.123721	0.273238	0.1735	0.0387458	0.571224	0.158165	0.394119	0.23201	0.142488	0.104688	0.13957	0.125238	0.420983	0.62848	0.409099	0.558436	0.426498	0.334111	1.00545	0.303846
ENSMUSG00000022483	0.000329954	0.0399978	0.0308929	0.128866	0.000382834	4.37622e-05	0.000120513	0.0568796	6.48698e-05	2.82734e-05	0.035851	0.00177938	9.24428e-05	0.000134271	0.00838776	0.00011967	4.45095e-05	0.000176759	0.000165584	0.000162152	0.000185842	6.9201e-05	7.74308e-05	0.000480878	0.000612327
ENSMUSG00000022484	4.33493e-05	6.50974e-05	0.000280372	0.000469799	0.000121675	8.34669e-05	7.30034e-05	0.000106716	4.31863e-05	7.99272e-05	0.000435304	0.000387749	0.000209551	0.000121038	0.000179522	0.000145642	7.95435e-05	0.000163685	0.000265753	0.000108702	4.71491e-05	0.000228346	0.000299324	0.000251369	0.606205
ENSMUSG00000022485	1.16486e-06	0.18457	0.0751681	0.000243925	8.61131e-05	9.64233e-05	0.0521217	0.0641068	5.15522e-05	3.01672e-05	2.92743e-06	2.56562e-05	2.78492e-05	9.6029e-07	0.00337128	0.00409578	0.000832785	0.0487748	0.135822	0.000557236	0.110797	0.01408	9.72348e-05	0.0414413	0.0748236
ENSMUSG00000022489	0.000735681	3.90446e-05	0.000192316	0.000108755	0.00374456	0.00461229	0.147562	0.000460824	0.0001452	0.00910879	0.000605854	0.00316094	0.000995987	0.00503948	2.44024e-05	5.74665e-05	0.00021049	0.000337559	0.00031935	0.105322	0.226604	0.715284	0.000759766	0.000899664	0.0637654
ENSMUSG00000022490	0.00603511	0.0479689	0.000610656	0.00156323	0.00047904	0.000269599	0.161582	0.00589645	0.00127076	0.0474547	0.058629	0.0073115	0.000197854	2.72703e-05	0.00610542	6.84401e-05	4.27518e-05	5.27902e-06	5.86756e-05	0.0345256	0.794572	0.297295	0.000434088	0.00137281	0.346225
ENSMUSG00000022498	0.0773522	0.0144261	0.0550853	0.112883	0.305471	1.73882e-05	0.184046	0.0029717	0.094954	0.000902397	0.0850023	0.347077	0.0385928	8.75889e-05	0.000105562	3.16676e-05	0.125369	0.0760425	0.0650186	0.000993836	0.000840219	0.200631	0.0286796	0.364966	0.0587891
ENSMUSG00000022500	0.0452066	0.449273	0.406983	0.22581	0.0265966	0.0198915	0.121356	0.242368	0.31971	0.84484	0.605151	0.530264	0.000121823	0.206073	0.169331	0.0464691	5.35475e-05	0.00013334	0.117959	4.90197e-05	0.000624615	2.08062e-05	0.105245	0.0012651	1.23148e-05
ENSMUSG00000022503	0.10658	4.87019e-05	0.199642	0.0944444	0.225108	0.435798	0.222091	0.140784	0.18891	0.287958	0.0181699	0.000450853	0.237191	0.169346	0.172651	5.25023e-05	0.000559533	0.112475	0.00147541	0.00429873	0.000383007	0.283304	0.242674	0.118859	0.0867313
ENSMUSG00000022507	0.00052974	0.000123349	0.000641655	0.000182161	0.600317	5.69528e-05	0.0138789	0.000371993	0.000181986	0.094001	0.0122343	0.0475667	0.0381284	0.133639	0.0383059	7.97782e-05	0.0291425	0.083676	0.13759	0.259555	0.544404	0.000333884	0.127366	0.105411	0.00251121
ENSMUSG00000022508	0.000439557	0.000511738	0.000541152	0.0193907	0.000481027	7.32076e-05	0.0017146	0.00237522	0.000742883	0.000976374	0.00808006	0.026871	0.000210344	0.000251152	0.00200547	0.0524074	0.000186679	0.000739751	0.000695591	0.000309595	0.000591004	0.000663474	0.00014617	0.0109619	0.000383991
ENSMUSG00000022512	0.000527425	0.0795767	0.0242563	8.03471e-05	0.00079231	0.000113881	0.000245434	0.000161508	0.00401293	0.0543736	0.00119284	0.000101773	0.00528137	8.83159e-05	0.0420323	0.0150783	0.000154102	0.00331194	7.5547e-05	0.000490439	0.0130981	0.000504054	0.000722919	6.87395e-05	0.000234584
ENSMUSG00000022514	5.23255e-05	4.02663e-05	0.00452588	3.29919e-08	0.000181756	1.07407e-05	1.46584e-05	4.56504e-05	0.31087	0.25727	0.42437	0.631579	2.73593e-05	2.89245e-05	5.47034e-05	0.000554083	1.19245e-05	0.000206952	4.20225e-05	5.0804e-05	0.000312111	9.22016e-05	0.000127212	1.20611e-05	0.01314
ENSMUSG00000022515	0.000105162	0.131143	3.6681e-05	0.182115	2.32593e-05	0.01049	0.000354518	0.136316	3.27613e-05	8.47061e-05	0.0954538	0.213763	0.0181501	0.0151235	0.0828925	0.000284086	0.229214	0.103754	0.0675094	4.12809e-05	0.31821	0.227931	0.0333319	0.000203341	0.000648853
ENSMUSG00000022516	0.0325591	0.126939	0.001524	0.339922	0.726044	0.391812	0.506275	0.231461	0.122353	0.0367073	0.266666	0.152908	0.0846552	0.30669	0.0575362	1.36519e-07	0.0474062	0.000101718	0.240666	0.112522	0.19426	0.358904	0.845182	1.00775	0.0340124
ENSMUSG00000022517	0.165599	0.145849	0.000101702	0.144714	0.62465	0.0873486	0.373607	0.127654	0.00122227	0.153848	0.0911905	0.213019	0.00257156	5.97044e-05	0.00301839	0.000929434	0.11183	0.00399644	0.25321	0.195527	0.0857662	0.595544	0.0309148	0.0991118	0.289738
ENSMUSG00000022519	0.000289355	2.8983e-05	0.000125796	0.0598766	0.00236871	0.000274002	0.126134	0.0402811	0.0891076	0.0256714	0.057273	0.00013881	0.0043977	7.47157e-05	0.000190583	9.97763e-06	0.0847449	0.0865403	0.000408681	0.00609578	0.000448222	0.0663315	0.000248193	0.000239527	0.0752777
ENSMUSG00000022521	0.0701911	0.0342017	0.00030372	0.155014	0.433865	0.0362403	0.00137281	0.117924	0.000441836	0.0306834	0.295952	0.00101373	0.150941	0.0657161	0.156643	0.174034	0.000120927	0.111721	0.346189	0.307494	0.176467	0.163514	0.354432	0.00221936	0.157999
ENSMUSG00000022523	0.00110927	0.000547323	0.00227406	0.0264411	0.000933868	0.000281534	0.000468903	0.0295512	1.50911e-05	7.30331e-05	0.000623388	0.000419383	0.000983136	0.000727687	0.000702768	0.000202973	5.75117e-05	0.0010813	0.00022259	0.00944393	0.0713912	0.22071	0.00146858	0.000864626	0.0665882
ENSMUSG00000022525	0.00488557	0.00147498	0.000732496	0.0221729	0.000438521	0.00399101	0.0238306	0.0578632	0.000215721	0.000159892	0.00781532	0.000171571	0.000590245	2.70818e-05	0.0024871	4.38409e-05	0.00107945	0.00455938	0.00156665	9.88586e-05	0.00100747	0.000184217	0.000748856	0.000575262	0.00703568
ENSMUSG00000022526	0.0037879	0.0454726	0.00942706	0.143522	0.353733	0.000423573	0.250034	0.128573	0.245976	0.00481036	0.0348243	0.0740199	0.00821364	0.0469731	0.00846194	0.00163769	0.159414	0.00181891	0.00657187	0.000105778	0.120068	0.16287	0.000999079	0.236608	0.00464446
ENSMUSG00000022528	0.018189	0.922008	0.0686761	2.61238e-06	0.000142776	0	0.0074067	0.00017897	0.221396	0.283093	0.520044	0.106441	7.60895e-05	0.000337544	0.0356724	0.00584924	1.71183e-05	4.15826e-06	0	4.3094e-05	0.000121423	6.67358e-05	0.0308038	7.70208e-05	7.93941e-05
ENSMUSG00000022529	8.22755e-06	0.112005	0.000634842	0.201999	0.00190291	0.000156111	0.165024	0.196988	0.284798	0.000148246	0.263388	0.0712863	0.0956619	0.000116189	0.0598452	0.000448389	0.225588	0.00156847	0.30816	0.000586299	0.234952	0.203275	0.00946369	0.000186942	0.141012
ENSMUSG00000022533	0.0465454	0.000113515	0.0431966	0.00141403	0.0315969	0.000156725	0.00411431	0.00339975	0.022612	0.0980975	0.103267	0.0242722	0.0775555	0.000157409	0.000322022	0.000240188	8.78212e-05	0.000441579	0.000410221	0.000399218	0.0887503	0.16158	5.63649e-05	0.000103767	0.180124
ENSMUSG00000022536	0.139661	0.020257	0.0528393	0.222718	0.915505	0.0699048	0.516591	0.409289	0.0607431	0.221982	0.271884	0.112615	0.224684	0.189087	0.219776	7.2306e-05	4.48662e-05	0.419368	0.619129	0.358204	0.00349804	0.5513	0.214839	0.483262	0.304468
ENSMUSG00000022537	0.065616	1.2865e-05	6.26469e-06	0.0947594	5.86499e-06	3.3097e-05	0.274518	4.21307e-05	5.74205e-05	2.29488e-05	0.117788	0.000306022	0.0169699	3.06774e-08	5.62011e-07	6.59329e-05	0.231281	0.135955	0.123894	0.000508143	0.197071	0.157676	5.24714e-05	0.000233953	0.0131661
ENSMUSG00000022538	0.000524796	0.160554	0.000273765	0.191189	0.0450019	0.133311	0.359999	0.10319	0.23152	0.00417669	0.229049	0.267301	0.229371	0.0567506	0.103805	0.0112534	0.00173994	0.222677	0.105033	0.105801	0.0664129	0.207995	0.000400007	0.00311547	0.324097
ENSMUSG00000022540	0.00153487	0.0499177	0.0566658	0.116289	0.000142125	0.12912	0.0918662	0.317856	0.211204	0.153751	0.0315871	8.15475e-05	0.000379636	0.000121185	0.129012	0.000708052	0.206927	0.0170859	0.000111205	0.16458	0.565545	0.583596	0.0380078	0.783156	0.28603
ENSMUSG00000022543	0.000132563	0.000154393	7.99259e-05	0.00945355	0.000966228	5.39318e-05	0.00381742	9.6814e-05	0.000208315	7.19537e-05	0.000170322	9.56911e-05	0.000142064	8.40403e-05	5.39764e-05	1.87171e-05	0.000259845	0.000508806	0.0860595	0.000439498	0.000978834	0.118613	0.00156803	0.000571126	0.000710218
ENSMUSG00000022544	0.000810897	0.0246802	0.000109231	0.0274695	9.23792e-05	5.03143e-05	0.0829944	0.0744494	0.163683	0.224988	0.000233277	0.113324	0.0272088	5.00862e-05	0.0922689	0.000141009	5.69347e-05	4.2192e-05	3.10941e-05	0.00101236	0.000165272	0.00340366	0.000195987	0.115099	0.0197059
ENSMUSG00000022545	0.000839362	0.0154342	0.000500576	0.175229	0.95237	0.00609016	0.0776593	0.000226143	0.00956224	0.000737828	0.000311375	0.0284912	0.134102	2.59534e-05	0.0269662	0.00903219	0.000261337	0.000208453	0.0355248	0.000639716	0.00533597	0.255964	0.0185784	0.000583789	0.00200238
ENSMUSG00000022546	0.000188164	0.00011049	0.000299305	0.00118898	0.000799196	0.000482724	0.00283587	0.00221112	0.00237394	0.00135039	0.0311829	0.018937	0.000187722	0.000142998	0.00196978	0.000159071	0.00975334	0.00023517	0.0322598	0.0004784	0.000348255	0.171485	0.00398683	0.000645255	0.000772451
ENSMUSG00000022548	7.90751e-05	0.0886377	0.000229137	0.269655	0.000695658	0.000141812	0.000394322	0.000284115	0.00023523	2.20171e-05	0.0475594	0.200392	2.75013e-05	0.00050446	0.000258111	3.78724e-07	1.38686e-05	0.000114408	0.000192115	2.04088e-05	9.53656e-05	0.000163935	0.00177967	0.000105565	0.000623067
ENSMUSG00000022550	0.016255	0.137346	0.086874	0.343131	0	0.000263536	0.0989427	0.000384965	0.245133	0.00012559	0.121892	9.00365e-05	0.000799215	0.0692415	0.0772794	5.00533e-05	0.088026	0.0176147	0.000130749	0.0261553	0.000306021	0.126967	4.16128e-05	0.000365666	0.000183318
ENSMUSG00000022551	0.211771	0.400158	0.35545	0.298449	0.000545397	1.35252	0.273869	0.000344132	0.140844	0.487566	0.0075683	0.268929	0.407664	0.453046	0.266976	0.0968751	0.018698	0.516626	0.339384	0.320444	0.857289	0.492279	0.258226	0.154223	0.654855
ENSMUSG00000022552	0.16621	4.01457e-05	0.09128	0.0991247	0.00012252	0.273129	0.000302157	0.360647	0.124004	0	0.0804473	0.00319911	0.071241	7.77358e-06	0.115754	3.30934e-05	9.40035e-05	0.12509	0.103674	0.0718951	0.334075	0.3076	4.24628e-05	1.10396	0.000558734
ENSMUSG00000022553	7.27312e-05	0.382599	0.000690045	0.365214	0.000127361	0.395255	0.222391	0.164907	0.171743	0.000777301	0.154025	0.27466	0.0947648	0.43102	0.182379	0.0616737	0.120757	0.31749	0.538114	0.283804	0.581483	0.887888	0.122963	0.457157	0.266868
ENSMUSG00000022554	0.0842157	0.026766	0.00292894	0.0866488	0.00039764	6.66223e-05	0.0713471	0.000118853	0.172494	0.00292761	0.000111516	0.143728	0.190821	0.0659967	0.000107655	0.000101588	9.24505e-05	0.0765486	8.62993e-05	0.00135717	0.000156077	0.132997	0.000335607	0.000242993	4.31099e-05
ENSMUSG00000022555	0.0303173	0.000175287	0.000627297	0.179982	4.09745e-05	0.000173217	0.163514	0.176314	0.27339	2.75091e-05	0.143651	0.132244	0.000718103	0.070448	0.0691418	2.13015e-06	0.236146	8.61299e-05	0.232441	0.000382819	0.000614928	0.449852	0.0663934	0.142624	0.0122916
ENSMUSG00000022556	0.000114662	0.039664	0.000111163	0.28872	0.00698203	0.335512	0.00499582	0.146458	0.163634	0.31864	0.109289	0.00129707	0.274356	9.28101e-05	0.260838	0.0117312	0.0239628	0.116438	0.0489769	0.0700971	1.23626e-05	0.328577	0.0376221	0.159808	0.000100802
ENSMUSG00000022557	0.107535	0.106212	0.0311948	0.0278378	0.561325	0.336974	0.363135	6.8846e-05	0.305924	0.467425	0.147773	0.249764	0.238342	0.120777	3.83053e-05	2.83906e-05	0.142609	0.0927332	0.00390186	4.20624e-05	0.17141	0.283497	3.37163e-05	0.00123737	0.209977
ENSMUSG00000022558	0.000413159	9.228e-05	3.70223e-05	0.144367	0.000365548	0.000145746	0.136616	0.00972753	0.000108734	5.57357e-05	0.000824156	0.0700102	0.00126542	0.000221154	0.0086578	5.85318e-05	0.1033	0.000760662	0.000138404	3.64774e-05	0.17094	0.453165	0.00203937	0.83534	0.00368143
ENSMUSG00000022559	0.00237755	0.157404	0.00265031	0.208791	0.000394064	0.0602245	0.127821	0.0193456	0.319901	0.00249639	0.195726	0.231803	0.0526456	0.000285461	0.102817	3.16546e-05	0.225132	0.107014	0.225204	0.227038	0.0183957	0.269355	0.000876556	0.0001146	0.301564
ENSMUSG00000022560	0.000503123	0.000264024	0.132838	0.0368874	0.000419075	9.69426e-05	0.193417	0.000102233	0.00214684	0.049718	0.0581338	0.157718	0.0879736	6.85025e-05	0.0818277	6.87631e-05	0.000249604	0.0329819	0.00028629	0.0618515	0.015763	0.184103	0.000242353	0.418234	0.000524892
ENSMUSG00000022561	0.0575742	0.00585022	0.420824	0.235994	0.271366	0.204554	0.208847	0.331233	0.351203	7.43468e-05	0.339944	0.0553232	0.175865	0.125398	0.136151	4.41996e-06	0.188458	0.0553057	0.151909	0.142361	0.123567	0.476772	0.00014446	0.00324409	0.29662
ENSMUSG00000022562	0.00154842	0.000195266	0.0250296	0.0727635	9.63187e-05	0.0394382	8.6555e-05	0.00860182	0.00053488	0.000202807	0.000217456	0.0824942	0.000204878	0.0287146	0.0205413	0.0141657	0.000148053	0.000122455	0.00269906	0.000361761	0.245933	0.609237	0.000131866	0.64746	0.123347
ENSMUSG00000022564	0.018342	3.08676e-05	9.03246e-06	0.668561	0.786728	0.000211147	0.285246	0.184359	0.028903	8.32476e-05	0.236319	0.0513549	0.0106828	0.0020691	0.0415231	2.2293e-05	0.720377	0.19481	0.414765	0.487244	1.2083	0.858547	2.79967e-05	0.735211	0.535488
ENSMUSG00000022565	0.0482203	0.0570925	0.00014938	0.108728	0.000699302	0.000405767	0.00528356	0.00657741	7.44288e-05	3.57134e-05	0.000124477	0.0851711	0.0150727	8.66874e-05	0.0539604	0.000118216	0.0455805	3.91019e-05	9.28249e-05	0.067257	0.192812	0.0209784	0.000661474	0.546927	0.0683446
ENSMUSG00000022568	0.0517419	0.000664037	0.0520729	0.0454073	0.000509512	0.0177912	0.12314	0.0385845	0.000773097	0.0389362	0.0174127	0.066688	0.000280843	0.0628501	0.0815662	0.000124022	0.000355969	6.07538e-05	0.0138171	0.0691814	0.0947961	0.0406251	0.00019347	0.000290322	0.00257918
ENSMUSG00000022570	0.0674905	0.0879352	0.000133546	0.0104707	0.886221	0.478639	0.143373	0.194466	0.193098	0.176664	0.0843211	0.000963759	0.239677	0.118254	0.137038	0.0001323	7.25181e-05	0.0974545	0.193403	9.82614e-05	0.251383	0.000594887	0.18995	0.306338	0.149981
ENSMUSG00000022571	0.000117164	9.47459e-05	0.0884797	0.356696	0.731516	0.287717	0.126553	0.00387333	0.38327	0.264556	0.19509	0.187887	0.254086	0.0135607	0.0125646	0.00376944	0.356964	0.000141814	0.00116405	8.1051e-05	0.165652	0.225723	0.190653	0.536749	0.157026
ENSMUSG00000022577	5.22554e-05	7.07572e-05	0.000409552	0.00229979	0.000230736	0.000102118	0.000122297	0.000307975	9.26683e-05	7.50132e-05	0.000324455	0.000169599	0.000431074	0.000111802	0.000136475	3.19357e-05	0.000136002	9.12644e-05	0.000192078	2.64278e-05	0.410361	0.234206	0.000178732	0.196421	0.00023957
ENSMUSG00000022580	7.58524e-05	0.102075	9.33175e-05	0.0587702	0.000407277	2.43717e-05	0.0610856	0.0531214	6.01236e-05	3.95221e-05	0.0307869	3.24526e-05	0.000725796	6.72818e-05	0.000771097	3.91507e-05	0.000252576	0.000416921	0.00210145	3.78231e-05	0.000535287	0.00352299	0.000352725	0.00111558	9.03538e-05
ENSMUSG00000022587	0.202602	3.52381e-05	0.146238	0.000274919	0.00574145	0.211135	0.266954	0.000165755	0.494687	0.0575791	0.17692	0.17619	0.227785	0.0038387	0.042103	0.112811	0.113934	0.124706	2.34757e-05	0.00156124	0.217356	0.261576	0.19395	0.677569	0.176993
ENSMUSG00000022591	4.42642e-05	0.00329353	0.0363178	2.23619e-06	2.16724e-05	0.0003153	0.0174105	0.00103798	0.11665	0.361968	0.217331	0.0195663	2.15296e-05	1.86223e-05	0.0656255	0.0519053	0.000152679	0.0009345	4.84867e-05	2.77643e-05	0.000169704	0.000154691	0.000929346	0.396439	0.000369947
ENSMUSG00000022601	0.0105925	0.0018057	0.0316307	0.0142679	0.0625893	0.000172625	0.000591716	0.200089	0.160369	6.70569e-05	0.0981133	0.0473969	0.14533	0.000356265	0.000222253	0.0511478	0.00398112	0.000840802	0.000643912	0.00193821	0.0099021	0.191148	0.000435565	0.000641908	0.00289329
ENSMUSG00000022604	0.00077323	8.71865e-05	0.148328	0.041344	0.0371527	0.000685988	0.156437	0.131627	0.156654	0.00118869	0.0149456	0.00137578	0.0016591	0.113269	0.0854182	0.000954269	0.000425602	0.0386534	0.29294	0.0525822	0.0631488	0.223248	1.88171e-05	0.000117612	0.138465
ENSMUSG00000022607	0.000178654	4.41284e-05	0.215895	0.278434	0.366378	0.000111925	0.3115	0.0999833	0.207853	0.180307	0.173368	0.202396	0.121467	0.00851377	0.267403	6.62916e-05	0.000328856	0.319935	0.319044	0.0947699	0.224447	0.348529	0.000104081	8.96181e-05	0.0103178
ENSMUSG00000022610	0.000237193	0.000770657	0.0345337	0.000139412	0.242551	0.0133504	0.180678	0.00493102	0.077406	0.000156984	0.000114537	0.0207762	8.61329e-05	0.00239337	0.000387314	2.57519e-05	0.112445	0.00459858	0.000871944	7.53086e-05	0.0584685	0.509094	0.0181219	0.000101887	0.00180882
ENSMUSG00000022614	0.0783703	0.0667351	0.230722	0.00135005	0.974581	2.91966e-05	0.0677794	0.209338	0.00097318	0.000301144	0.0844389	0.348245	0.000157279	0.0797733	0.337359	0.000414124	0.117862	0.0763206	0.189119	0.0879765	0.239284	0.00120026	0.0579066	0.215268	0.140859
ENSMUSG00000022615	0.00349001	0.00045835	0.000318374	0.00179153	0.00244272	0.00104099	0.00113757	0.000172313	0.000121017	0	0.00281216	0.000360095	0.0219071	0.000207884	0.00576136	0.00170005	0.00149371	0.0104906	0.00710344	0.0124953	0.00966414	0.00849559	0.0039086	0.00136917	0.00125149
ENSMUSG00000022617	0.000164335	0.000136526	0.000297513	0.161215	0.000137038	0.262342	0.368656	0.193622	0.118234	1.70372e-05	0.0989167	0.166093	1.97663e-05	9.32923e-05	0.10239	0.0429509	0.398182	0.0713937	0.115941	0.000197153	0.295086	0.500896	0.0658012	0.560219	0.0716718
ENSMUSG00000022619	9.20452e-05	4.14033e-05	0.000351892	9.08036e-05	0.000144334	0.000228014	0.000120651	8.06347e-05	6.25746e-07	4.94785e-05	6.29459e-05	0.00011759	5.81745e-05	0.00189112	0.0153192	0.00101247	0.413633	0.0163578	0.251625	0.146941	0.50223	0.679284	1.68135e-05	0.0962611	0.406176
ENSMUSG00000022620	0.00010797	0.000574865	2.7603e-05	0.0390746	0.660093	0.00103691	0.00758436	0.000362316	0.000436702	7.24751e-05	0.00012677	0.110557	0.0174977	0.000109328	0.000618681	0.000787575	0.139131	0.0550949	0.00138063	0.000197419	0.274457	0.0432362	0.00027308	0.189524	0.0201722
ENSMUSG00000022621	0.000178942	0.151905	0.00470435	0.110828	0.0377287	0.261054	0.430261	0.209519	0.132747	0.128798	0.117614	0.251337	0.00021924	0.0891082	0.110509	0.107696	0.114095	0.0346709	0.130255	0.0200723	0.590724	0.383667	0.0262794	0.000451855	0.0384949
ENSMUSG00000022623	0.000536241	8.29178e-05	1.09497e-05	0.0124681	0.00029883	9.70487e-05	0.000209883	0.000290274	4.90163e-05	0.000100521	0.000184391	6.17275e-05	6.55193e-05	7.768e-06	9.48072e-05	0.000106739	0.00264585	0.0190943	0.00497562	0.069236	0.0705033	0.0328437	0.000352448	0.290836	0.000788251
ENSMUSG00000022629	4.13187e-05	0.349942	0.136385	0.620364	1.11665	0.000632619	0.00921931	0.0278498	0.027359	0.0287648	0.492782	0.259388	0.000601889	0.0908025	0.109224	0.273939	8.51964e-05	0.0533197	0.124182	0.459661	0.609495	0.347491	0.106033	0.0656914	0.27629
ENSMUSG00000022634	0.377375	5.6659e-05	0.217802	0.00161057	1.25229	0.195852	0.0218352	0.364282	0.579934	6.09908e-05	0.045659	0.0990804	0.0177008	0.195836	0.114135	0.0777071	0.0633269	0.085215	0.048488	2.03895e-05	0.477995	0.339965	0.144399	0.746365	0.210138
ENSMUSG00000022635	0.109996	0.162207	0.306972	0.198315	1.1309	0.0972317	0.128174	0.0836819	0.237359	0.213399	0.137114	0.264354	0.247146	0.485331	0.11394	0.102658	0.0969968	0.281266	0.267554	0.292252	0.520761	0.511377	0.152061	0.752306	0.160492
ENSMUSG00000022636	3.24842e-05	0.000130012	0.0316517	5.00977e-05	0.00033339	0.00018212	0.000232186	0.00121085	5.55633e-05	9.21719e-05	0.0414692	0.106397	5.5008e-05	3.66887e-05	0.0790128	3.23752e-05	1.49758e-05	8.77549e-05	6.04355e-05	0.000202422	0.141131	0.00301704	0.000185726	0.418924	0.0337916
ENSMUSG00000022637	0.000182523	0.0302995	0.0460782	0.0870371	0.000414408	0.000256036	0.0311774	0.0505115	9.76219e-05	0.074426	0.104471	0.00210925	0.00604565	0.0190084	0.00388543	0.00014847	0.000317153	0.000198641	0.154102	0.000463004	0.00209438	0.219237	8.66999e-05	0.478091	0.102238
ENSMUSG00000022639	0.0768801	5.52917e-06	0.160522	0.0297272	0.0138659	0.0999229	9.0827e-05	0.068331	0.00012107	3.19563e-05	0.00080246	0.241587	6.71091e-05	3.36088e-05	0.00163546	5.1573e-05	0.00110492	0.00024451	0.00149714	0.0949423	1.05308	0.283808	0.0874971	0.304697	0.248191
ENSMUSG00000022641	0.0296561	0.140637	0.00964798	0.146423	0.00697572	0.0907643	0.00648862	0.01476	0.305911	0.0667643	0.0349786	0.000570883	0.00387642	0.00729548	0.184303	0.0454821	0.0156459	0.0025367	0.11082	0.0180214	0.104998	0.166241	0.14919	0.000621875	0.18457
ENSMUSG00000022656	0.122048	0.0250095	0.0382178	0.00488862	0.000478724	4.84307e-05	0.0233825	0.015066	0.00154473	0.00179111	0.0496821	0.244008	0.00280823	0.00114447	0.0943643	0.000195184	3.05887e-05	7.91379e-05	0.00033351	2.78157e-05	0.0888186	0.00056614	0.000594601	0.0778183	0.0544503
ENSMUSG00000022658	0.0671895	1.15588e-05	0.00641966	0.475751	0.987223	7.379e-05	0.000324026	7.3175e-05	0.0732661	0.000706517	5.62653e-06	0.114725	1.11982e-06	8.58494e-07	6.25579e-05	1.16681e-05	0.883092	1.00681	0.787095	1.5312	1.75512	0.360183	0.0729842	0.000918407	1.24938
ENSMUSG00000022661	9.61798e-07	0	0	1.85457e-05	0.00100109	1.8498e-05	1.39635e-06	2.06096e-05	2.71157e-06	2.19319e-05	0.0646243	0.811794	2.18376e-05	0.00470688	5.87326e-05	2.69032e-05	0.000103473	1.21899e-05	3.5036e-06	0.32015	1.40002	0.51346	5.86154e-05	0.0564992	1.23891e-05
ENSMUSG00000022663	0.0057361	7.81569e-05	0.000239622	0.343958	0.0800974	0.153096	0.0881422	0.14654	0.327854	0.110057	0.0806266	0.326711	0.0220956	0.157919	0.0222734	0.00073264	0.277788	0.273503	0.0416051	0.257721	0.322214	0.412435	0.124789	0.000227558	0.419039
ENSMUSG00000022664	0.00868732	0.0935471	0.00332286	0.176099	0.0673375	0.000202074	0.0103085	0.134037	0.00581483	0.000189018	0.000401112	0.0268399	0.0079773	0.000581797	0.0922039	9.66472e-06	0.027232	0.00502035	0.239187	0.000143658	0.000170101	0.43504	0.0320069	0.421477	0.119679
ENSMUSG00000022668	0.0218182	3.16728e-05	8.35452e-05	0.000291055	0.788733	0.000695243	0.000325159	0.00570415	0.118029	0.0735867	0.139745	0.092605	0.000162641	0.172818	0.136313	0.00015522	0.133355	0.121485	0.0790567	0.00709621	0.241599	0.265442	0.151725	0.164202	0.0519447
ENSMUSG00000022671	0.0514952	6.58842e-05	0.083412	0.230898	0.0485398	0.329977	0.0700744	0.325264	0.0569702	0.000141821	0.0136433	0.128463	4.13579e-05	0.122757	0.00167155	3.39527e-05	0.154694	0.0897332	0.000186316	0.00035581	0.135692	0.571978	0.000380197	0.443163	0.0452446
ENSMUSG00000022672	0.00100509	0.0781275	0.164971	0.0738368	8.30334e-05	0.000154643	0.0288106	0.0389671	6.25985e-05	0.000164711	0.0984563	0.0906416	1.69826e-05	0.0728532	0.036103	0.0116681	0.181945	0.0467052	0.0128006	0.00260077	0.0666524	0.00819167	0.000116492	0.407457	0.00254051
ENSMUSG00000022673	3.02568e-05	0.202146	1.28093	0.374302	0.576668	9.66772e-05	0.0727092	0.3327	0.260961	0.879748	0.385909	0.0700253	1.83e-05	0.00537498	1.85877e-05	4.24036e-05	8.88956e-06	0.000516195	0.023191	2.28798e-05	8.18767e-05	2.30878e-06	0.0661312	0.123542	0.23733
ENSMUSG00000022674	0.0612665	0.293251	0.174398	0.153836	0.0376271	0.194114	0.296568	0.152257	0.00800089	0.146691	0.00232794	0.130249	0.148971	0.0924404	2.3937e-05	0.000672308	0.000155684	0.283366	1.38927e-05	0.42168	0.257775	0.355027	0.360837	1.13349	0.16775
ENSMUSG00000022676	1.98888e-05	7.38953e-05	0.00713547	0.0899555	0.000805308	0.000566478	0.000203519	0.00509495	0.000326936	0.000160786	0.000325462	0.00122633	2.6708e-05	0.000739221	0.0723264	0.000357073	0.000354159	0.000210553	0.000166312	0.000230579	0.000278395	0.000574986	0.00127169	0.000790315	0.0268241
ENSMUSG00000022677	0.130087	0.000118406	0.076347	0.174548	0.0845225	0.316675	0.000209646	0.420461	0.348386	0.0340794	0.0922134	0.191695	0.0162971	0.244415	0.334429	0.000299228	0.545822	0.141705	0.00946231	0.00728597	0.622644	0.205283	0.217967	1.61008	0.0693589
ENSMUSG00000022678	4.71446e-05	0.173116	0.00330204	0.109131	0.102814	0.0248071	0.0933582	0.370208	0.154911	0.385016	0.0961765	0.392808	2.05533e-06	1.24523	0.339277	0.000220159	0.172966	1.96376e-05	0.094163	4.95223e-05	0.000345568	0.000235455	0.00261588	0.00715317	0.0131263
ENSMUSG00000022679	0.00014627	0.000197544	9.28861e-05	0.00080664	0.000254958	0.000112722	0.00569448	0.000418018	0.000835536	0.000113681	0.000594037	0.00360681	0.0180266	0.000144394	0.000641668	7.08391e-05	0.0264849	0.04592	0.000497546	0.000246129	0.047789	0.204164	0.000204666	0.203025	0.124778
ENSMUSG00000022680	0.000168893	0.0950347	0.0440026	0.35014	0.0662372	0.131082	0.415577	0.147383	0.352915	0.0272673	0.246283	0.346128	0.0422977	0.000299493	0.0682451	4.59018e-05	0.00519029	0.00297406	0.121074	0.0922182	0.00211812	0.536365	0.0648396	0.0790161	0.300679
ENSMUSG00000022681	0.0101141	0.201609	0.187801	0.226483	0.312888	0.462609	0.150589	0.340074	0.200144	0.0369189	0.202714	0.458541	0.000110142	0.270217	0.061928	0.00312318	0.305203	0.184511	0.397154	0.120029	0.745953	0.763565	0.214514	0	2.52462e-05
ENSMUSG00000022682	0.108307	0.00501178	0.138521	0.287257	0.340091	3.23619e-05	0.315385	0.161262	0.127268	0.182517	0.436061	0.258555	0.12371	0.161993	0.0877777	0.0818777	0.41574	0.317982	0.417678	0.244916	0.396431	0.267239	0.380353	0.384724	0.498421
ENSMUSG00000022684	0.000113045	0.0315134	0.163657	0.0882348	0.0882537	0.349086	0.288159	0.0831198	4.36462e-05	0.0111998	0.144697	0.0612456	0.0791245	0.132044	0.0553137	3.80976e-05	0.108713	0.175916	0.198359	0.0217736	0.177316	0.475404	0.16308	0.604181	0.0323065
ENSMUSG00000022685	0.000503447	0.149177	0.000204213	0.00145486	0.81568	0.000482026	0.250571	0.340081	0.266068	0.000141688	0.0268599	0.358951	0.000999167	0.00695064	0.00830865	0.0629086	0.0886511	0.0469686	0.182507	0.0820423	0.0451637	0.109158	0.00111518	0.000668114	0.147287
ENSMUSG00000022686	0.0872988	3.42275e-05	0.0269521	0.0380684	0.0557131	0.000171972	0.0537354	0.187222	0.323343	0.0777998	0.00011102	0.206269	0.00205735	0.215743	0.0651384	0.000355585	0.113069	0.161108	0.202137	0.0042482	0.275147	0.367385	0.0578467	3.61876e-05	0.12877
ENSMUSG00000022687	0.000942088	0.00418602	0.000784932	0.00290441	0.00112161	3.34621e-05	0.000606584	0.0184864	0.00363744	0.00204441	0.00156477	0.001955	0.00303249	0.000541514	0.0139351	0.000845476	0.000211422	0.000368199	0.00016677	0.000183885	0.000469231	0.00072678	0.000999572	0.000644574	0.000561974
ENSMUSG00000022698	0.00964359	0.0102405	0.445202	0.299789	0.127744	7.78812e-07	0.0529548	0.143795	0.493831	0.449349	0.293001	0.077202	0.274761	0.25654	0.313042	0.000159898	0.181524	0.00100533	0.252895	3.05974e-05	0.125367	0.081986	0.166251	0.938448	0.2453
ENSMUSG00000022701	0.00655129	0.0489449	4.39134e-05	0.0413552	0.123203	0.000219986	0.147901	0.0948784	0.0338927	0.00011655	0.0830135	0.000417663	0.00911914	0.000152649	0.0944122	0.000246981	0.104816	0.000377787	0.00094505	0.0202289	0.000646056	0.0469955	0.00782195	0.0104786	0.102429
ENSMUSG00000022702	0.108673	0.0142953	0.0534727	0.137647	0.0068462	0.0106296	0.0707525	0.00265722	0.0256033	0.000283987	0.00224121	0.0974965	0.0535458	0.0112144	0.000154013	0.00650847	8.51375e-05	0.0417693	0.0103087	5.04451e-05	0.00858989	0.000193452	0.000402626	0.000429086	0.00244693
ENSMUSG00000022704	0.0297331	0.0946535	0.00156187	0.0521287	0.000225841	0.090893	0.238831	0.114723	0.119534	0.00397124	0.1405	0.000263974	0.14407	0.0501008	0.0579492	5.83055e-05	9.09397e-05	0.0811319	0.000293329	0.0269273	0.00192579	0.000519461	0.0662423	0.0397014	0.0582204
ENSMUSG00000022706	0.0642321	0.186793	0.276509	0.000117574	0.295396	0.0743657	0.319471	0.1171	0.337526	0.227145	2.36948e-05	0.382146	0.188622	0.224584	0.181677	5.12029e-05	0.267766	0.238947	0.00405851	6.8382e-05	0.496207	0.0390004	0.153268	0.000108422	0.329663
ENSMUSG00000022707	0.0199607	0.123551	5.60716e-05	0.0432916	1.19626	0.000194979	0.0529953	0.00010071	0.0313828	0.000115404	0.0014553	0.000170825	0.00343872	0.112957	0.0256741	0.000995007	0.0856813	0.127271	0.00650723	0.0011619	0.0133813	0.000429721	4.32175e-05	0.00338869	4.80647e-05
ENSMUSG00000022708	3.85669e-06	0.102619	0.00504948	0.724983	0.243867	0.000107513	0.000890768	0.0710673	0.000159447	7.09609e-05	0.196896	0.000650186	0.000377718	0.000382956	0.252899	0.100521	0.349044	0.145276	0.0688229	0.242114	0.21541	0.170618	2.81617e-05	0.70838	0.36611
ENSMUSG00000022710	0.00594702	0.134748	8.75045e-06	0.303037	0.0469001	0.0287465	0.0313473	0.0483059	0.000391935	0.152194	0.0533907	0.0751878	0.0865287	0.0886183	0.0514489	3.25884e-05	0.0545572	0.0526756	0.00011367	0.0588827	0.000114089	0.0536955	0.000432848	0.000514078	0.0943689
ENSMUSG00000022711	3.44328e-05	0.00224085	0.0819922	0.0469152	0.000141485	0.349747	0.370849	0.000700362	0.215215	0.0061995	0.000332177	0.328401	0.0406122	0.10812	0.0808672	7.21054e-05	0.258326	0.0864569	0.0763249	0.000225512	0.000435594	0.380595	0.0775274	0.00553089	0.0170027
ENSMUSG00000022718	0.0237224	0.151774	0.245673	0.0914844	0.0856187	0.0121942	0.174457	0.227609	0.23618	0.263141	0.144337	0.0919938	0.0903208	0.000958668	0.000151529	0.0110795	0.263701	0.091354	0.142045	0.00161595	0.000354509	0.387475	5.09077e-05	0.217014	0.048904
ENSMUSG00000022721	0.000341192	0.0824251	0.362735	0.261368	0.00121838	0.0162776	0.258492	0.17766	0.290375	0.229182	0.119408	0.238637	0.0312177	6.95488e-05	0.116845	0.00403833	0.402516	6.16271e-05	0.258015	0.00409816	0.00144997	0.467677	0.0332275	0.163656	0.301991
ENSMUSG00000022722	0.039541	9.57873e-06	0.108759	0.00227003	0.000487302	0.272945	0.308423	0.35045	0.000106078	0.0428807	0.00141531	0.019463	2.62254e-05	0.0849536	0.0950975	6.80034e-05	0.00430137	0.0714131	0.0523123	0.000577675	0.169535	0.460217	0.00270957	0.0105664	0.000390618
ENSMUSG00000022723	0.000273668	0.00364892	0.0930006	0.00226974	0.00138386	0.000155358	0.0328522	0.0667094	0.000514721	0.00333114	0.0694784	0.00106441	0.000303291	0.000363502	0.000341956	0.00153563	2.61808e-05	0.00163749	0.00104682	0.000640102	0.000718446	0.00218073	0.0522416	0.00102623	0.00186881
ENSMUSG00000022724	0.000708199	5.10005e-05	0.145294	0.2296	0.00023627	0.00018231	0.146735	0.162488	0.216858	0.0965294	0.158763	0.182307	0.0614021	0.00224459	0.00055697	5.93041e-05	0.000113908	0.000456373	6.30636e-05	0.000352531	0.0294786	0.123394	0.0466442	0.0183037	0.14266
ENSMUSG00000022742	0.0459662	2.81711e-05	0.000152846	0.00393688	0.00292674	1.16388e-06	0.00416255	0.00501681	0.00232875	0.000297301	0.00478408	0.0695617	0.00146685	0.00242649	0.0067868	0.000106685	0.000607377	0.00526199	0.00614285	0.000113354	0.000727421	0.00894881	0.00160855	0.00107066	0.00352381
ENSMUSG00000022744	6.27889e-05	0.225113	0.203407	0.239944	0.106994	0.168758	0.17223	0.0239722	0.278975	0.0137048	0.154426	0.411831	0.16251	0.226243	0.146916	0.00782996	0.151447	0.387914	0.127301	0.325237	0.19163	0.620267	0.357139	0.000190321	0.379862
ENSMUSG00000022747	0.00348219	0.0152518	0.020913	0.000310594	0.000595926	0.00028638	0.0437808	0.000121426	0.0931543	0.000360883	0.0103177	1.22318e-05	0.00271067	0.00010165	0.000276685	0.0102694	0.000104999	0.000914997	0.000267608	0.000122051	0.000836038	0.161399	0.000154066	6.49469e-05	0.000419087
ENSMUSG00000022748	0.00749204	0.122545	0.000796872	0.000296748	0.000307486	0.0819741	0.163446	0.00808334	0.140396	0.161684	0.0935308	4.11439e-05	8.7393e-05	0.121836	0.231957	1.99575e-05	0.000104248	0.0321098	0.000137471	4.86095e-05	0.0148488	0.232259	0.0224597	0.000944802	0.155289
ENSMUSG00000022749	0.015616	0.0032122	0.0313166	0.10258	0.258812	0.0266026	0.000101348	0.113699	0.000150633	4.30423e-05	0.0291075	0.209451	0.000267655	0.000416412	0.0438417	0.000350884	0.0319984	0.0946157	0.0788122	0.0657689	0.207996	0.213534	0.00257753	0.0146789	0.000181766
ENSMUSG00000022750	8.67917e-05	1.25992e-05	0.200188	0.395106	0.0642563	0.0168342	0.22627	0.175237	0.252687	0.164092	0.148512	0.133652	5.55594e-05	6.16796e-05	0.000123683	0.000168383	0.204888	0.0283227	0.062123	0.156496	0.344104	0.195127	0.0475025	0.000453645	0.258255
ENSMUSG00000022751	0.00390072	0.182895	0.157703	0.277658	0.073707	0.139632	0.146377	0.0912557	0.18713	0.336226	0.0348368	0.494316	0.0603921	0.000513399	0.113943	7.57535e-05	0.272095	4.12532e-05	0.00174413	0.024847	0.000226407	0.296928	0.11388	0.280284	8.71572e-05
ENSMUSG00000022752	0.368117	0.239281	0.0892567	0.042987	0.239952	4.16198e-05	0.0428907	0.15459	0.618935	2.87997e-05	0.0668164	0.371422	0.322567	0.11239	0.00554818	0.0480936	0.280065	0.116012	0.0917428	0.0118486	0.264374	0.307534	0.000132229	0	0.431531
ENSMUSG00000022756	0.000125641	4.82052e-05	0.000221042	0.000262435	0.000902853	0.000392936	0.002965	0.000365155	8.57581e-05	5.32146e-05	0.000224176	0.000640269	0.000352067	4.65532e-05	0.000271542	9.77363e-05	0.0981128	0.00021059	7.939e-05	0.000555581	0.140645	0.167949	0.00295622	0.223174	0.00135088
ENSMUSG00000022757	0.188829	0.261497	0.26925	0.223457	1.25489	0.376674	0.469773	0.294287	0.15887	0.194762	0.282247	0.412493	0.111694	0.660411	0.0483105	4.99217e-05	0.336995	0.471424	0.180648	0.316496	0.336616	0.324664	0.00191504	0.649256	0.195327
ENSMUSG00000022760	0.000107532	0.114693	0.172392	0.133642	0.0609727	0.0786237	0.359512	0.00347072	0.133127	0.0258513	0.0483359	0.238806	0.0315521	1.49466e-06	0.0020372	4.37661e-05	0.319316	0.117446	0.118442	0.0527315	0.465926	0.0015365	0.00172944	0.147957	0.245466
ENSMUSG00000022761	8.04202e-05	0.034423	0.00172751	0.303552	0.420899	4.27851e-05	0.143562	0.328605	0.147306	0.284199	0.19356	0.22317	4.49106e-05	3.15847e-05	0.163963	0.000916076	0.120742	0.269784	0.208972	0.102461	0.400095	0.800144	0.091152	0.0684801	0.28855
ENSMUSG00000022762	0.000105991	2.64357e-05	3.09809e-05	0.000207893	0.602452	4.31291e-05	5.36422e-05	5.58804e-05	1.79101e-05	1.67815e-05	0.000193481	0.000120334	5.20797e-05	2.4306e-05	5.8809e-05	2.02976e-05	4.19161e-05	2.14042e-05	3.97704e-06	0.189659	0.668126	0.609774	9.50753e-07	0.164031	0.22419
ENSMUSG00000022765	0.000106555	0.000268102	0.000928949	0.000128274	0.000754278	0.000317906	0.00542874	0.109389	0.0497538	0.0469292	0.0131165	0.018077	0.0135412	4.51171e-05	0.052961	1.47021e-05	5.9265e-05	7.24869e-05	0.217951	4.59362e-05	0.152331	0.112584	0.000129726	0.14991	0.17698
ENSMUSG00000022768	6.29527e-05	0.000201159	4.18264e-05	0.00010676	0.745711	0.000124743	0.000213137	1.80498e-05	2.01342e-05	9.06662e-05	8.06092e-05	0.00012148	6.99395e-05	7.30661e-05	8.5302e-05	5.61388e-05	4.79593e-05	0.000186862	8.39448e-05	2.89551e-05	0.000505155	2.60707e-05	0.000131485	0.0820313	0.0474858
ENSMUSG00000022769	0.0252152	0.11317	0.199956	0.000291267	0.721471	0.0172021	0.412336	0.00270687	0.289038	0.000113799	0.10099	0.590972	0.205887	0.00107907	0.104023	7.33684e-05	0.287046	0.240362	0.000250106	1.97734e-05	0.288254	7.28361e-06	0.548984	0.862513	0.0112542
ENSMUSG00000022770	0.0401866	0.0109719	0.00764077	0.0391002	0.00113773	0.0159414	0.054876	0.096412	0.0201237	0.0151137	0.0513276	0.00309049	0.00256108	0.000939802	0.0769221	0.00010081	0.0402698	0.00126867	0.0277925	0.000325917	0.000784353	0.0060546	0.000516183	0.226409	0.01412
ENSMUSG00000022771	0.000602301	0.000368582	0.133083	0.559717	0.10737	0.213973	0.225389	0.375526	0.342655	0.283401	0.186383	0.110303	0.0352327	0.0758405	0.297481	0.159625	0.0449701	0.147468	0.245997	0.274599	0.0116558	0.690823	0.318144	0.583089	0.3081
ENSMUSG00000022772	0.0290642	0.000164257	0.000127101	0.195921	0.00896268	0.000111558	0.138994	0.0479346	0.21706	0.000131904	0.00148981	9.26926e-05	0.119793	2.30849e-05	0.0590309	1.23736e-05	0.0118541	0.10957	0.0190021	0.000109511	0.00456796	0.205841	0.00434577	0.000379981	0.060694
ENSMUSG00000022773	0.0701825	0.0176813	0.180217	0.352495	1.06696	0.252971	0.139765	0.473642	6.91626e-05	0.0788219	0.00734644	7.65952e-05	0.0715513	0.336866	0.000557856	0.000131859	0.0195644	0.249528	0.40455	0.24802	0.431606	0.814243	0.0521411	2.87046e-05	0.197289
ENSMUSG00000022774	0.142536	0.178906	0.266593	0.450414	0.483085	0.25648	0.0276575	0.0938525	0.566898	0.241224	0.118724	0.139171	0.310809	0.318207	0.30735	5.45806e-05	0.0951799	0.000164127	0.349808	5.06386e-05	0.541661	0.453294	0.229383	0.895088	0.399999
ENSMUSG00000022779	0.0231222	0.00336136	0.0095508	0.0684297	0.0638691	0.224723	0.0392194	0.320016	0.133755	0.260363	0.00653012	0.00897931	0.0534576	0.000576496	0.192413	8.34897e-05	3.26488e-05	0.201689	0.19354	0.00278996	0.00215211	0.432712	0.00104866	0.434272	0.013264
ENSMUSG00000022781	0.0663921	4.79807e-05	0.0264066	0.0486877	0.160103	0.15163	0.210781	0.178649	0.156203	0.0613481	0.093048	0.0508578	0.104616	0.115714	0.0752268	0.103877	0.204815	0.0618369	0.26991	0.0800278	0.00929376	0.239554	0.000566937	0.274033	0.10918
ENSMUSG00000022787	0.0260344	0.00927523	0.087237	0.000126692	0.000395404	0.000332295	0.200548	0.175702	0.000882438	0.00222949	0.0265941	0.0323069	0.0797639	0.0257341	0.00149956	0.000157533	0.000170376	0.00581766	0.0357963	0.000209748	0.126181	0.188893	0.000932544	0.00204776	0.0707809
ENSMUSG00000022788	0.0566478	0.00462901	0.000257292	0.248275	0.924558	0.000124246	0.0044175	0.0664151	0.0673782	0.00227767	0.00467938	0.000183267	0.000297436	0.000186958	0.0605193	0.00963969	0.242689	0.0571452	0.139679	0.157902	0.198918	0.131433	0.102103	0.257671	0.374814
ENSMUSG00000022789	0.0684371	0.0855809	0.0738814	0.129056	0.911893	0.266935	0.0733241	0.221142	0.00314793	0.194895	0.233257	0.0702748	0.288848	0.106647	0.0887784	0.0328392	0.131165	0.0160639	0.13133	0.231649	0.295573	0.380121	0.0908946	0.684609	0.189938
ENSMUSG00000022790	0.0265122	0.125547	0.0110845	0.34214	0.000300464	0.000949761	0.00103501	0.079289	0.00030708	0.00524397	0.110157	0.0505981	8.26056e-05	0.000265466	0.067837	0.00188758	0.0234513	1.36298e-05	0.200415	0.000237027	0.000196559	0.000102259	0.0641742	0.000217951	0.000125602
ENSMUSG00000022791	0.0876617	0.000472211	0.0949855	0.0649137	4.17326e-05	0.0853663	0.000859245	0.0008067	0.00155456	0.000153926	0.00542359	0.000124524	0.023216	0.00115202	0.022367	0.0118725	0.000505998	0.00155376	0.0117243	0.000992423	0.13726	0.0677423	0.000137853	0.00102094	0.000171449
ENSMUSG00000022792	0.126665	0.12906	0.0921384	0.179676	0.140725	0.161088	0.0644131	0.178004	0.600485	0.00210295	0.0670514	0.138527	0.0210153	0.119747	5.73077e-05	0.000547597	0.00018134	0.000519021	0.000887271	0.000110983	0.0547416	0.0295393	0.188726	4.7068e-05	0.173097
ENSMUSG00000022793	0.00106386	5.93894e-05	0	0.0607974	0.0230576	1.16225e-06	0.0247857	0.109917	0.147248	0.0024502	3.80368e-05	0.0005665	2.86557e-05	0.112382	0.000351545	0.000163813	0.034551	0.000305632	2.02538e-05	9.31853e-05	0.165257	0.0546684	0.0467579	0.216575	0.0548436
ENSMUSG00000022797	0.0479868	1.77931e-06	0.0186144	0.240919	0.0430789	0.0504471	0.123803	0.282056	0.181929	0.395205	0.000329069	0.000586719	0.307411	8.74704e-05	0.000149221	4.45763e-05	0.000390639	0.308005	0.0120612	4.93341e-05	0.00016125	0.118175	0.155683	0.000192418	0.363567
ENSMUSG00000022799	0.00484589	9.80786e-05	0.000411384	0.0019149	0.000939007	0.00120628	0.00076692	0.00214808	0.0387231	0.000263788	0.0213475	0.160897	0.00431086	0.000197039	0.00266833	0.000230609	0.000175492	0.000814384	0.00676109	0.000128423	0.00105294	0.000754375	0.000795329	0.000638776	0.000718005
ENSMUSG00000022800	0.0418772	0.0470112	4.27209e-05	0.306523	0.794886	0.034349	0.000122892	0.337676	0.279293	0.610172	0.171215	0.418845	0.120309	0.327032	0.236837	0.00265312	0.475833	0.230163	0.193947	0.188336	0.281496	0.466289	0.182145	0.866839	0.291948
ENSMUSG00000022801	0.0294274	0.0414061	1.67139e-05	0.467112	0.457535	0.000254709	0.0840607	0.168075	0.000537076	0.0824448	0.217921	0.30443	0.0949388	0.0222468	0.140893	0.000567665	0.274613	0.220769	0.119435	0.123155	0.000261164	0.589616	9.30531e-05	0.38686	0.167113
ENSMUSG00000022802	0.000925306	0.000110052	0.0264688	0.0325979	0.00060695	0.000147957	0.000475416	0.0370868	0.000949886	0.00016157	0.00256293	0.00305882	0.000891244	3.74169e-05	0.0202784	0.000136202	6.87851e-05	0.00149579	0.000533075	9.22284e-05	0.000178124	0.219341	0.000192787	0.000158696	0.000512741
ENSMUSG00000022807	0.0341138	0.0746345	0.000881086	0.00034203	2.65498e-05	6.23004e-05	0.130501	0.096297	0.0798965	6.58104e-05	0.152127	0.158465	0.102901	0.221276	0.000690457	8.89594e-05	0.166535	0.109285	0.214935	0.000363436	0.0100837	0.207224	0.000150751	0.167159	0.0340028
ENSMUSG00000022808	0.00184529	0.00452225	5.92676e-07	0.15404	0.929157	0.153685	0.0536226	0.287185	0.306788	0.375538	6.25472e-05	0.214835	0.234584	0.235892	0.00763053	0.0302821	0.159196	3.90031e-05	2.57934e-05	4.98418e-05	0.604419	0.361196	0.127799	0.417369	0.121006
ENSMUSG00000022811	0.0526511	0.134521	0.119765	0.129669	0.0311055	0.0249422	0.00231294	0.154104	0.139466	0.112725	0.138731	0.00405659	0.0667117	6.51464e-05	0.127341	0.0101516	0.00959596	0.00530273	1.25058e-05	0.0867567	0.0789811	0.247116	0.00679947	0.693171	0.0243744
ENSMUSG00000022812	0.386203	0.142937	0.0328616	0.0789636	1.51213	0.00156763	0.000197026	0.415859	0.219291	0.294936	0.385201	0.148994	0.145193	0.0452396	0.0759989	0.747747	0.0761479	0.264552	0.712403	0.743046	0.893768	0.340719	0.478117	0.700775	0.58832
ENSMUSG00000022814	0.0880477	0.000550642	0.676563	0.0225682	0.000302712	0.00152244	0.23675	0.149262	0.249864	0.661	0.199074	0.0909891	0.095042	0.224645	0.0862515	3.61806e-05	4.92743e-05	0.019691	0.00210296	0.000148713	0.000259131	8.07535e-05	0.00493075	0.773258	0.000102484
ENSMUSG00000022816	0.107686	0.450945	0.128362	0.504283	1.50201	0.000912946	0.0375076	0.149077	5.96984e-06	0.283587	0.262117	0.686233	1.97457e-06	0.13388	0.0184433	0.131262	0.00114366	0.00357235	0.412683	4.16943e-06	0.0449488	0.0957326	0.174344	0.00659396	0
ENSMUSG00000022817	0.0355296	0.000451136	0.000118125	0.00305423	6.69935e-05	0.000982433	0.0411966	0.000687183	0.0411483	0.00635843	0.00265433	0.00113374	0.000185777	0.00181952	0.00249557	0.000140126	5.11792e-05	8.8949e-05	0.000572996	0.00013358	0.000196284	0.000229225	0.000523959	9.62946e-05	0.000192094
ENSMUSG00000022820	0.213537	0.093119	0.000186331	0.141815	0.000502688	0.702662	0.0578126	0.143681	0.300478	0.0692582	8.32756e-05	0.171383	0.181732	0.218059	0.000263828	0.439487	0.000259741	0.103737	5.0715e-05	0.500248	0.575359	0.169055	0.789461	0.239109	0.255887
ENSMUSG00000022822	0.176597	0.111057	2.0803e-05	0.532926	0.000343856	0.000199047	0.0211425	0.328971	0.00114405	1.99668e-05	0.409254	0.262389	0.000202771	3.39942e-05	0.224675	0.0561441	0.372739	0.176636	0.337903	0.417281	0.698728	0.673276	0.000336668	1.10993	0.44915
ENSMUSG00000022827	0.000268628	0.00336638	0.076998	1.37264e-05	0.379506	0.135118	0.141071	0.200114	0.0889215	0.0588742	0.00536482	7.61899e-05	0.120324	0.00552241	0.14238	3.03638e-05	0.00255561	0.00176817	0.027074	2.28205e-05	0.000296336	0.488587	0.0612019	0.164463	0.0966963
ENSMUSG00000022828	0.0674772	4.18854e-05	0.000160233	0.13057	0.0415997	0.119928	0.154833	0.190683	0.155257	0.16116	0.0262207	0.13035	0.153091	0.122929	0.120682	6.14651e-05	0.00790586	0.164953	0.0585138	0.00120985	0.00356471	0.293481	6.78757e-05	0.0143705	0.0209275
ENSMUSG00000022829	7.83543e-05	1.7321e-05	0.000118571	0.000342624	0.00059965	0.000547994	0.000159271	0.00094792	9.93119e-05	5.47474e-05	0.00105136	0.000356097	0.00012717	0.000146743	0.000470991	4.42923e-05	0.0749134	0.000114346	0.000110099	0.0591974	0.000290039	0.221299	0.000137522	0.000356221	0.000491746
ENSMUSG00000022833	0.00239675	0.0242915	0.0855022	0.0247577	0.000788919	0.000674507	0.138305	0.0387818	2.6193e-05	0.041627	0.0420394	0.114609	0.000761099	0.0587982	0.00702247	0.00253702	0.136991	0.000933151	0.0536286	0.0163343	0.000786535	0.000797907	0.000540134	0.00322135	0.00368643
ENSMUSG00000022836	0.000808902	9.755e-05	0.000643538	0.00206688	0.00679453	0.00361561	0.000786145	0.00133161	0.000251089	0.000187538	0.00248219	0.000633982	0.000124564	0.00087195	0.00383949	0.000272498	0.00254717	0.000804577	0.000540449	0.000666479	0.00333585	0.00540602	0.00062273	0.00116655	0.000740882
ENSMUSG00000022837	0.131916	0.122748	0.199123	0.000928425	0.00076992	4.61901e-05	0.109943	0.169066	0.236769	0.000679547	7.14241e-06	0.0363361	0.0412347	0.124887	0.0769128	0.000129753	0.000109483	0.0686095	0.136158	0.16515	0.198864	0.488145	0.000455388	0.195636	0.347166
ENSMUSG00000022840	0.000800737	0.00041782	0.000605483	0.00693238	0.00249857	0.000194318	0.00761804	0.000563029	0.000335774	0.000179895	0.00489792	0.000642394	0.0022063	0.000199835	0.000403416	0.000258444	0.012827	0.00100565	0.000250108	0.000266257	0.0781678	0.020879	0.000693185	0.0236074	0.0146751
ENSMUSG00000022841	0.246047	0.293962	0.299691	0.180857	0.00794441	0.429782	0.140278	0.23664	3.74859e-05	0.748291	0.339066	0.31383	0.26144	0.427579	0.144095	0.304516	0.283734	0.358791	0.751392	1.1272	1.58801	0.33781	0.73738	1.40295	0.753563
ENSMUSG00000022842	0.0353441	0.000162995	0.00424232	0.401546	0.0127593	0.152339	0.364078	0.0158638	0.379665	0.245644	0.00711769	0.042904	0.00304713	0.00919456	0.000393205	2.41274e-05	0.0401312	0.0197385	0.00133907	6.54336e-05	0.18432	0.130856	0.000592845	0.000102317	0.258146
ENSMUSG00000022843	0.0100429	0.0575484	0.000162092	0.00410689	5.55508e-05	0.00119352	0.000537266	0.00770607	0.108988	0.000316666	0.018988	0.0119519	0.00582057	0.00026468	0.000150705	0.000188845	0.0723838	0.0177957	0.0703719	2.79072e-05	0.102598	0.542204	0.000369398	0.000661358	0.000583098
ENSMUSG00000022844	0.00023299	0.0143971	0.106271	7.54513e-05	0.0378587	0.0185291	0.262637	0.0669096	0.210522	0.166512	0.195461	0.314483	0.010401	0.00307964	0.000727746	0.000256772	0.0015115	0.00809296	0.00976574	2.45817e-05	0.148317	0.000720941	0.041959	0.0144398	0.142879
ENSMUSG00000022848	0.0522605	0.00026583	0.000101396	0.000172622	0.00146926	5.42736e-05	0.010026	0.000367444	6.69838e-05	1.27459e-05	0.0288249	6.13702e-05	6.23371e-05	9.58772e-05	5.08613e-05	5.42314e-05	0.000236603	0.0260575	0.000144788	2.1697e-05	0.00475909	0.135992	0.000132406	0.52426	0.00465243
ENSMUSG00000022849	0.0570985	0.0966169	0.000150371	0.051425	0.562615	0.000243703	0.0961234	0.013116	0.00342556	0.105995	0.0913995	0.0120703	0.00267964	0.0448259	0.000306138	0.000355137	0.0010006	0.00227731	0.142809	0.000438126	0.142474	0.266586	0.030298	0.00184759	0.0679613
ENSMUSG00000022853	9.44382e-05	0.000114575	0.00155644	0.0284239	0.00302886	0.000108623	0.0365754	0.00571918	0.00910207	0.000160197	0.000356813	0.000500932	9.11192e-05	7.80018e-05	0.00332993	9.94077e-05	8.34014e-05	0.000278499	0.00024679	6.20557e-05	0.0599489	0.120294	0.000958163	0.000430539	0.00558996
ENSMUSG00000022855	7.3015e-05	0.0581815	0.252042	3.70824e-05	1.17068	3.76739e-05	0.136708	0.0562128	0.116441	0.208938	0.235458	0.151909	0.0180757	0.0459528	0.161497	2.59598e-05	0.260617	9.47306e-05	0.361562	0.00163929	0.0824512	0.00770365	0.0492801	0.205929	0.0115701
ENSMUSG00000022856	0.0625074	0.000830003	0.0594942	0.141628	0.00218388	0.0144039	0.354851	0.00020903	0.359001	0.000759627	0.0221212	0.141716	0.000837846	8.10591e-05	0.000418674	0.00209984	0.434694	0.171487	0.000475061	0.023891	0.000365559	0.303951	0.0605243	0.00166791	0.284544
ENSMUSG00000022858	0.185668	0.0877826	0.584415	0.615836	1.56711	4.6574e-05	0.267841	0.16455	0.000639548	1.00151	0.534852	0.0844891	0.340721	0.789873	0.291303	0.681382	0.245004	0.190847	0.674095	0.46368	0.4843	0.426914	0.837953	0.311109	0.365959
ENSMUSG00000022860	8.05628e-07	0	5.91282e-05	0.00105535	0.000297191	0.130144	2.54751e-07	1.85596e-05	5.86782e-05	4.58413e-06	0	1.05644e-05	2.5043e-05	0.0803808	3.99644e-05	0.000100616	0.480072	0.00258392	0.000405744	0.838349	0.000594836	0.0171343	4.45993e-05	0.000252879	1.22343e-05
ENSMUSG00000022863	0.108277	5.1041e-05	0.0912192	0.0351156	0.0011575	0.000170575	0.00021442	4.24257e-05	1.62804e-05	0.000230096	0.0044937	0.133251	0.000563359	0.000247583	0.0217766	0	0.0378817	0.0214499	0.00228333	9.31969e-05	0.000207368	0.0894508	0.000209316	0.068962	0.209671
ENSMUSG00000022864	3.62276e-05	0.0183528	0.08857	0.118022	0.000464805	0.000121434	0.0767939	0.00263489	0.299498	0.00120337	2.79467e-05	0.000120652	0.0070182	0.0395669	0.0827814	0.000259325	1.07959e-05	0.0105948	0.23351	4.98156e-05	0.000153066	0.000452625	0.000522116	0.00123658	0.208736
ENSMUSG00000022865	0.00265065	0.00888084	0.0258095	8.52382e-05	0.926882	6.03546e-07	0.207443	0.00400164	0.00384079	9.53534e-05	7.43074e-05	2.56355e-05	0.000293695	9.36126e-05	0.000132235	3.53589e-05	0.179555	0.123081	0.0273488	5.917e-05	0.048934	0.709422	0.000328067	0.181292	0.129752
ENSMUSG00000022867	0.102054	0.018902	0.0726116	0.000102094	5.75301e-05	2.63664e-05	0.0301482	0.000280368	0.00460695	0.00692809	0.154861	0.0109239	9.30254e-05	0.0800385	5.82676e-05	0.000115624	9.52037e-05	3.50064e-05	5.61214e-05	0.00146477	0.0142949	0.0621598	0.0035083	0.0333702	0.00723614
ENSMUSG00000022881	0.000559976	0.225511	1.16233	2.72348e-06	0.000356348	0.20153	0.246045	0.14698	0.254117	0.325135	4.2101e-05	0.065726	0.000107234	0.476998	0.62485	2.84879e-05	0.107468	0.000708894	0.000299757	0.000687283	0.184524	0.0284468	0.0945857	0.000313164	0.152284
ENSMUSG00000022883	0.0804846	0.000189236	0.000174709	0.000660334	0.572528	9.74579e-05	0.134391	0.000367586	0.00188027	0.00400727	4.7148e-05	0.000232519	0.000355244	0.00382003	0.0447443	0.089618	0.312125	0.00915594	0.0951231	0.0406744	0.000131585	0.000147173	0.0781632	0.000217268	0.00117249
ENSMUSG00000022884	0.171475	0.369194	0.131642	0.351625	1.69667	5.04843e-05	0.000843396	0.565857	0.416568	0.553441	0.348039	0.313014	0.435272	0.00842378	0.381991	0.179622	0.43979	2.2064e-07	0.505438	0.927111	1.3336	0.878914	0.0147609	0.579377	0.887678
ENSMUSG00000022885	0.16138	0.32113	2.54266e-05	0.392231	0.504412	0.000796138	0.241045	0.421491	0.252575	0.192474	0.285134	0.00207626	0.000156222	0.0869186	0.174702	0.0770744	0.126865	0.0122563	0.439796	0.0500802	0.00105621	0.303992	0.000882508	0.0809096	0.0554601
ENSMUSG00000022889	0.111581	0.0147761	0.121934	0.0200786	0.0108453	0.547291	0.0025419	0.294189	0.254583	0.199258	0.0837256	0.000171325	0.287819	0.223849	0.113484	7.19804e-05	0.000977772	0.175966	0.0931972	0.0629146	0.383913	0.197105	0.00125642	0.398037	0.000144303
ENSMUSG00000022890	0.736012	0.122358	0.510937	0.31894	1.4233	0.960339	0.0334779	0.527719	0.100532	0.941377	0.317937	0.018401	0.629958	0.372434	0.285879	1.13998	0.0384589	0.176741	0.699952	1.20516	1.06747	0.172476	1.09494	1.6251	0.753023
ENSMUSG00000022892	0.110552	0.000295468	0.135842	0.000343489	1.08082	0.00809844	0.00419213	0.259388	0.102327	0.0533174	0.0373711	0.670488	0.148918	0.0202215	0.148285	0	0.846029	6.9026e-05	0.178681	0.639726	0.658666	0.947573	0.0672528	0.862336	0.988529
ENSMUSG00000022893	6.35272e-05	0.00020516	7.3315e-05	0	4.12428e-05	0	0.0631472	9.22491e-07	0.407091	0.550482	0.142544	0.606259	0.00231696	0	8.98603e-06	0	0	2.09874e-06	4.54318e-06	0.146687	0.000142663	0.000274509	1.06401e-07	7.80147e-05	0.246551
ENSMUSG00000022894	0.000329943	0.00304822	0.00035782	3.95506e-05	0.000623672	5.68115e-05	0.0289179	0.000471475	0.0530098	0.0172688	0.0539751	0.115916	0.00437603	0.000133887	0.00151106	1.74113e-05	0.000134342	0.000177599	0.000130084	0.000558648	0.000115556	0.000422564	0.000140096	0.000835332	0.000305994
ENSMUSG00000022895	0.0514739	4.01127e-05	0.167487	0.143668	0.00286716	0.000163283	0.0277356	0.159541	0.0146051	0.000143504	0.000155981	0.100596	0.0951156	0.0726983	0.000261762	2.94376e-05	0.492239	0.209088	0.0168508	0.116335	0.00116961	0.263715	0.00210834	7.70026e-05	0.173168
ENSMUSG00000022897	0.0326078	0.000861311	0.0961174	0.00621601	0.00833455	0.0417049	0.0105483	0.104437	0.0405949	0.00336595	0.00125611	0.0057259	0.124446	0.00609583	0.0168985	0.0391407	0.000367528	0.0736175	0.113815	0.149762	0.0225346	0.0221547	0.100547	0.122755	0.0669101
ENSMUSG00000022898	0.103661	0.000334867	0.0971022	0.324922	0.461968	0.000108205	0.44694	0.270695	0.15503	0.212152	0.0686936	0.163047	0.000128865	2.77958e-05	0.0161532	7.16077e-05	0.220558	0.00022274	9.55859e-05	0.0616766	0.357971	0.277491	0.2278	0.251536	0.251698
ENSMUSG00000022899	0.00269338	0.00247899	0.000248618	0.0806534	0.000478579	0.000271715	0.00195347	0.000579466	6.2212e-05	0.000166222	0.0205188	4.05183e-05	0.00026191	0.000285925	0.000299533	3.97728e-05	6.43896e-05	0.000171344	0.0239951	3.81528e-05	0.00130434	0.0187016	0.000100892	0.00164884	0.0736103
ENSMUSG00000022905	0.0010295	0.0942382	0.183075	0.000458758	0.671682	0.100236	0.014768	0.139951	0.355886	0.155905	0.0729633	0.231157	0.163426	0.0881094	0.140345	0.000213472	0.00943242	0.224096	0.396405	0.167783	0.386368	0.299919	0.175949	0.405406	0.374576
ENSMUSG00000022906	0.000461685	0.00364301	0.0236489	0.000739349	0.00123641	6.71031e-05	0.0386361	0.00200349	0.00110988	3.39825e-05	0.000927743	0.000288774	0.000500587	0.000397231	0.000224568	0.000492547	0.000171745	0.00018844	0.000199246	0.000252417	0.000203643	0.00076277	0.000564277	0.00104676	0.000718842
ENSMUSG00000022911	0.000482734	0.000543144	0.043562	0.0976574	0.00131249	0.000163959	0.0037793	0.111886	0.0954195	0.0086212	0.0979419	0.017742	0.000467833	0.000621368	0.00384026	0.000368804	0.00041176	0.0171628	0.00103723	0.0804123	0.0971223	0.0661487	0.000161808	0.272397	0.220565
ENSMUSG00000022912	4.39331e-05	0.000260862	0.00184994	0.00413728	0.717067	1.97999e-05	0.000208762	0.247544	0.125867	0.0499302	0.188732	0.613643	0.000114499	2.78614e-06	0.105404	4.67758e-05	0	1.60114e-05	7.39029e-05	4.15532e-05	0.00019358	9.17781e-06	0.000269162	0.00165314	0.000201991
ENSMUSG00000022913	0.0605347	0.192215	0.00165553	0.194551	0.0770697	0.231724	0.222687	0.267774	0.261492	0.522938	0.0217213	0.354901	0.162803	0.191123	0.186569	8.99457e-06	0.248923	0.0779368	0.000690423	0.00142143	9.43602e-05	0.0504657	0.310685	0.000278605	0.292768
ENSMUSG00000022914	0.12117	0.287775	0.240779	0.303302	0.0348857	0.0465342	0.224542	0.377162	0.333735	0.00339353	0.209459	0.188157	0.0941687	0.128471	0.0335409	0.125732	0.346693	0.208441	0.36038	0.138417	0.816024	0.555971	0.130858	0.148645	0.228115
ENSMUSG00000022935	0.000111901	4.80138e-05	0.0506185	0.000353174	0.000517548	0.000212673	8.78611e-05	0.000415846	9.98769e-05	0.000117374	0.000249034	0.000393683	0.000116978	0.000202369	0.0393496	6.1407e-05	5.49414e-05	5.33948e-05	0.000137378	0.000110977	0.149091	0.26002	0.000412551	0.000559623	0.00156388
ENSMUSG00000022940	0.0699506	0.000144667	7.04318e-05	0.180737	0.0282015	0.295225	0.000289286	0.385091	0.384673	3.80362e-05	0.160031	0.16836	0.00027444	0.000309815	0.162969	2.89425e-05	0.294893	0.216209	0.000170492	0.0307985	0.293479	0.552446	0.225999	0.814232	0.604991
ENSMUSG00000022945	0.0881044	0.000136963	1.20104	0.0683188	0.788523	0.000562036	0.160772	0.145843	0.45337	0.492038	9.7648e-05	0.25338	1.71293e-05	6.64361e-05	0.000240871	2.39648e-05	1.78724e-05	0.000158283	0.000202661	6.61377e-05	0.000103263	0.000167696	0.00837706	0.000159482	0.211893
ENSMUSG00000022946	0.000477448	7.61906e-06	0.00078569	0.00477947	0.000806586	0.00200867	0.0121396	0.013778	0.00198515	0.000212234	0.00497688	0.00292827	0.00460559	0.00454995	0.00117378	0.00167507	0.00475677	0.00589168	0.0245967	0.0387345	0.0230655	0.232172	0.00602014	0.195482	0.0767604
ENSMUSG00000022947	2.93438e-05	3.45835e-05	0.0469635	0.00263202	0.000374133	0.00519428	0.00891087	0.00331108	0.000138442	2.1593e-05	0.0227536	0.372142	3.63346e-05	0.00023411	3.86038e-05	0.000513404	0.000234535	0.00130267	0.000200049	8.72785e-05	0.0012363	0.000358804	0.00300567	0.000116776	0.000716244
ENSMUSG00000022948	0.00161111	0.000126128	4.32554e-05	0.0138381	0.0103113	8.72502e-05	0.0383796	0.0620723	9.70069e-05	2.89275e-05	0.0154041	0.101375	0.000446128	3.49674e-05	0.00956128	0.00796706	0.10705	0.00260034	0.00013517	0.000460872	0.000811038	0.0158646	0.0274665	0.178692	0.00052853
ENSMUSG00000022951	0.05993	0.000548908	0.00494042	0.108365	0.000230258	0.000160405	0.129693	0.000709392	0.157003	6.39315e-05	0.00106786	0.0109226	0.00592728	0.000130253	0.00999528	5.65093e-05	0.0017777	0.000122358	0.00488279	0.000110449	0.172541	0.172254	0.00287148	5.19274e-05	0.278303
ENSMUSG00000022956	0.539613	0.355701	0.376646	0.261572	1.00333	1.07998	0.270978	0.207927	0.30275	0.575702	0.231951	0.251493	0.328039	0.451274	0.312041	1.14034	0.39683	8.07052e-05	0.717905	0.51379	1.68348	0.00256457	1.03484	1.253	0.732797
ENSMUSG00000022957	0.000485336	0.0996325	0.000226531	0.000217244	0.710638	0.00184031	0.292628	0.191206	0.165728	0.143366	0.128664	0.106778	0.0238898	0.000504683	9.68668e-05	4.81796e-05	4.97039e-05	0.112326	0.0925378	0.0981096	0.108953	0.334715	0.000135124	0.00027027	0.144446
ENSMUSG00000022960	0.0435241	0.000656677	0.634653	0.000787828	0.826027	0.000302131	0.231098	0.138506	0.225135	0.000480658	1.70846e-05	0.188618	0.0579436	0.000151697	0.000728496	1.9167e-05	0.000120887	0.0357422	0.00184554	0.000377121	0.000259354	0.199888	0.000180784	9.53482e-05	0.0460532
ENSMUSG00000022961	0.327773	0.000392827	0.0212647	0.48621	0.0696376	0.000145633	0.27449	0.239419	0.0484496	0.164297	0.316494	0.0458764	0.170615	0.146564	0.248845	0.730464	0.0766885	0.0919514	0.29703	0.691578	0.427674	0.255941	0.493261	0.742711	0.263254
ENSMUSG00000022962	0.107462	0.0963017	0.183787	0.101346	0.12581	0.280864	0.108984	0.367073	0.368738	0.808217	6.2122e-05	0.0141969	0.383565	0.00031538	0.183828	8.4166e-07	0.307452	0.0185157	5.30251e-05	1.61906e-05	0.0673246	0.189985	0.0909916	0.188194	0.319138
ENSMUSG00000022964	0.000858281	0.00620152	0.0902142	1.63608e-05	0.000215463	0.0454094	0.263103	0.000100391	0.127869	0.0102369	0.0106787	0.421988	0.0198501	0.000199612	0.00268065	0.000334135	0.29748	0.0905665	0.00143613	7.04635e-05	0.644822	0.303281	0.0678547	0.158644	0.420041
ENSMUSG00000022965	0.00536675	0.000423034	0.0591643	0.118828	0.0990473	0.000926772	0.00624186	0.041866	0.0110306	0.10975	0.0824371	0.1461	0.000258305	0.0296081	0.0810426	5.03789e-05	0.135868	0.000334928	0.000202834	0.203346	0.654184	0.269938	0.0545952	0.376152	0.000101044
ENSMUSG00000022967	0.00212371	0.145554	0.000157648	0.621599	0.000142725	1.45306e-05	0.045319	0.0633864	0.389094	0.136032	0.174207	0.224043	0.000872243	0.0716864	0.080408	2.38251e-05	0.232562	0.218461	0.128952	0.033827	0.0623882	0.38956	0.000684685	0.804806	0.159747
ENSMUSG00000022969	0.000106786	0.000163002	0.00711908	0.000351602	0.000283626	0.000391282	0.0131561	0.113659	4.93618e-05	6.14712e-05	0.0126709	0.10963	0.000221824	7.59823e-05	0.000233531	0.000195651	0.000156077	0.0293916	0.0050792	9.46761e-05	0.0507798	0.0310963	0.0160103	0.180401	0.0222972
ENSMUSG00000022971	0.0670324	0.000164197	0.0466705	0.0920071	0.290968	0.00114916	0.000216731	0.116063	0.195516	1.94798e-05	0.0034405	0.0854237	0.0106437	0.160703	0.00230862	0.00593135	0.000222177	0.000828004	6.98721e-06	0.0182927	0.0488174	0.289244	8.15194e-05	0.00156304	0.000219534
ENSMUSG00000022972	0.000110198	0.01965	0.164697	0.000665861	9.77255e-05	0.262928	0.361542	0.000190118	0.290056	0.225045	0.00247844	0.199206	0.0112055	0.0897375	0.0668265	0.00277073	6.576e-05	0.000111504	0.000965935	0.0920205	0.189609	0.248842	0.0101295	0.00646176	0.14272
ENSMUSG00000022973	0.0171025	0.0015138	0.000514005	0.133684	0.0119063	4.15611e-05	0.000157179	0.0260852	0.000647806	0.000571494	0.000489827	0.000521815	0.0805252	0.0573691	0.000757441	6.03756e-05	3.73933e-05	0.131273	0.00012193	0.0782825	0.331335	0.559108	9.66797e-05	0.308574	0.0169479
ENSMUSG00000022974	0.112434	4.31792e-05	0.191111	0.151233	0.000822	3.34476e-05	0.000149132	0.185529	0.211795	2.59718e-05	0.2054	0.00321749	0.0878007	0.000861486	0.0955968	0.00294502	0.000178317	0.000682297	0.323543	0.000746069	0.61389	0.276353	0.171643	0.039247	0.0405118
ENSMUSG00000022978	0.0003105	0	0.468016	0.0803282	0.245224	0.000574994	0.189724	4.27963e-05	0.276908	0.000804722	0.0267382	0.198858	0.000154158	0.298434	0.591382	2.72896e-05	0.000223727	0.0576706	0.0002584	7.80126e-05	0.000880538	0.125899	0.000216482	0.00068717	0.000240906
ENSMUSG00000022982	0.901687	0.313874	0.547803	0.376741	1.53121	0.858729	0.0213545	0.409114	0.2298	0.86577	0.451186	0.206499	0.535225	0.379359	0.224313	1.28934	0.0460477	0.286279	0.953348	0.449159	0.960727	0.465388	1.23531	1.64541	0.557138
ENSMUSG00000022983	0.106614	0.26233	0.000953016	0.189443	0.115462	0.021564	0.045071	0.131266	0.144891	0.260688	0.270954	0.0490307	0.186301	0.148416	0.00432945	3.88856e-05	0.0992752	0.160143	0.014151	0.242538	0.207081	0.0355631	4.17512e-05	0.180125	0.440961
ENSMUSG00000022992	0.00593396	0.31362	0.19132	0.606032	0.0458378	0.0632463	0.261558	0.00191078	0.162465	0.284567	0.152158	0.413706	0.374226	0.192785	0.366198	0.00029143	0.282804	0.230082	0.378115	0.0703416	0.546603	0.659565	0.264642	0	0.232145
ENSMUSG00000022994	7.18444e-05	0.06053	0.000235534	0.00559929	0.000962957	8.29061e-05	0.0859882	0.0614645	0.00200185	0.00027457	0.0666984	0.00754224	0.0319536	3.60871e-06	0.000190221	2.17679e-05	5.20785e-05	0.000102263	9.72757e-05	0.0545584	0.000212566	0.111476	0.00110209	0.000305759	0.00189644
ENSMUSG00000022995	0.2226	0.265066	0.0093156	0.0722284	0.299582	3.59736e-05	0.203702	0.000376607	0.000886611	0.00791046	0.0587438	5.70339e-06	0.0614137	0.0943806	0.114156	0.106034	0.0925904	0.192295	0.347562	0.459711	0.265418	0.267866	0.162923	0.16334	0.476991
ENSMUSG00000022999	0.000346838	0.0657275	8.56626e-05	0.0704257	0.000396371	0.110057	0.194439	0.127527	0.000163256	7.29562e-05	0.0424064	0.0322171	0.000368057	8.3428e-05	0.000840209	3.86527e-05	0.000208982	7.36605e-05	0.207128	0.000126183	6.05379e-05	0.282183	0.000978283	0.000206066	0.00812165
ENSMUSG00000023000	0.000104969	8.79073e-05	2.69783e-05	0.000100889	0.00112065	8.29625e-05	0.00218215	0.000346541	0.0315542	0.000515333	3.02624e-05	0.160252	9.87988e-05	0.000263194	0.000331806	0.000114721	0.000261512	0.000224592	0.00039732	0.000105957	0.000234867	0.000559236	0.000293983	0.0014928	0.000818545
ENSMUSG00000023004	0.621189	0.277783	0.773516	0.0326618	1.54083	0.600801	0.00341519	0.341917	0.000122794	1.04096	0.421402	0.283153	0.445717	0.892799	0.516114	1.07998	0.471737	0.237087	0.40835	0.788653	1.16939	0.281168	0.763608	0.105898	0.900691
ENSMUSG00000023007	0.000321214	0.000946821	0.00223636	0.436188	0.0267158	0.186169	0.22569	0.027131	0.00611103	9.88651e-05	8.71241e-05	0.0961648	0.000196405	0.00025226	0.147527	0.0159451	0.00074035	0.16751	0.039947	0.156267	0.117949	0.380181	0.000266514	0.439747	0.0616432
ENSMUSG00000023008	0.022625	0.000223153	0.00140899	0.159512	0.000676823	5.63843e-05	0.00299322	0.00031619	0.135952	0.165237	0.0352953	0.200183	4.00677e-05	0.0675551	0.00109484	4.4503e-05	0.0384918	0.0014318	0.000813024	0.000989687	0.0019165	0.0286473	0.0027142	0.00219392	0.00149819
ENSMUSG00000023009	0.09899	9.52915e-05	5.97012e-05	0.176911	0.000801991	0.000209518	0.121072	0.000200392	0.132034	0.00235502	0.0827648	0.0453535	0.00609555	0.000844096	0.0536645	7.31414e-05	0.162591	0.0767855	0.000380792	0.00153994	0.000583811	0.0110173	7.86359e-05	0.00563583	0.126433
ENSMUSG00000023010	3.95555e-05	0.257418	0.176817	0.36569	0.000397653	0.0899651	0.380622	0.308005	0.0362658	0.656241	0.694282	0.3775	0.0518676	0.435226	0.325563	0.234437	0.499666	0.352216	0.370841	0.320305	0.648546	0.0837633	0.437333	0.772963	0.120353
ENSMUSG00000023011	0.00117566	0.000120372	0.000448784	0.000421268	0.0152664	5.40606e-05	0.000629849	4.20263e-05	0.000224718	0.00029952	0.00152211	0.00105553	0.000357371	0.000158655	3.70541e-05	0.000185762	0.0379774	9.71463e-05	0.000109854	0.000609248	0.138163	0.00693516	0.000986884	0.0974329	0.000407259
ENSMUSG00000023015	0.00257608	0.0779809	0.319333	4.53293e-06	0.000471649	8.01492e-05	0.000287715	2.28964e-05	0.390734	0.207074	0.0414125	0.107368	0.000368538	1.31565	1.197	0.00132182	7.15451e-05	0.000505052	2.17268e-10	0.00348325	0.082344	7.8962e-05	4.45787e-06	0.000140583	0.000123899
ENSMUSG00000023017	0.0282985	7.02215e-05	0.000111631	0.00056708	0.000311868	0.000222421	0.0399485	0.00131176	0.000343863	5.09002e-05	0.00107629	0.000371893	0.000119568	0.00123327	0.000632054	0.000207892	0.000281725	0.0112631	0.00334015	8.91318e-05	0.00572425	0.000530637	0.000837246	0.000363048	0.00186292
ENSMUSG00000023018	0.221305	0.277269	0.0562862	0.23	0.642201	0.000605261	0.286861	0.000121934	0.000852442	0.16865	0.264358	0.106885	0.132205	0.149167	0.0921487	0.116772	0.185961	0.194252	0.445241	0.191957	0.0688108	0.218021	7.47954e-05	0.00185329	0.132343
ENSMUSG00000023020	0.0449516	0.405876	0.163113	0.444174	0.000359611	0.522256	0.0936642	3.10425e-05	0.281332	0.227452	0.224007	0.276807	0.0128418	0.120675	0.364637	0.00089147	0.0630192	0.184888	0.498206	0.377426	0.33782	0.584069	0.457685	1.11782	0.321724
ENSMUSG00000023021	0.166749	0.133798	0.249869	0.359807	0.155308	0.000464538	0.074683	0.278167	0.531066	0.0170128	0.125223	0.201093	0.000220979	0.0367973	0.0700255	0.0271979	0.000495286	0.000296633	0.0581472	0.00014603	0.549874	0.113313	0.129154	0.530302	0.197198
ENSMUSG00000023022	0.0507255	0.0389511	0.0132714	0.317356	0.000138821	0.096182	0.112056	0.350596	0.0370685	0.289633	0.433543	0.686621	0.128649	0.0820865	9.01897e-05	0.00735129	0.0634703	0.0457072	0.00296676	0.052964	0.000126041	0.0303555	0.000122352	0.00012383	5.21649e-05
ENSMUSG00000023025	0.095855	0.0277629	0.0197601	0.0779914	0.0429531	6.8154e-07	0.0125593	0.0237124	0.168878	0.132103	0.083644	0.000356463	0.0473863	0.0585852	0.053501	0.046097	0.194043	0.0436694	0.0681449	0.073067	0.101221	0.000525044	0.1071	0.0037856	0.151692
ENSMUSG00000023026	0.0843215	0.000523703	0.000227249	0.0807409	0.00145038	0.000411539	0.159319	0.000110052	6.33855e-05	0.00237488	0.0335155	0.134227	0.0273266	0.000288602	0.0689052	0.0075181	0.00012065	0.0854342	0.115443	0.124501	0.0020523	0.0128774	0.104806	0.0500861	0.189423
ENSMUSG00000023027	8.13887e-05	0.0304223	0.00811371	0.113961	0.0376072	0.0816551	0.0995485	0.303974	0.196924	0.0626263	0.00444718	0.0949951	0.164485	0.153957	0.106954	0.000404034	3.33626e-05	0.000107098	5.99728e-05	0.000171776	0.00304144	0.00528918	0.00010274	0.000570696	0.12749
ENSMUSG00000023030	0.00617355	0.115704	0.0748223	0.1024	0.0826744	0.0380221	0.242609	0.00144875	0.00149816	0.0608916	0.0156081	0.306287	0.0372526	0.108402	0.00359128	2.25438e-05	0.0028846	0.0839182	0.0744489	0.000238024	0.000120933	0.43003	0.000262594	0.749333	0.000424271
ENSMUSG00000023031	7.60002e-05	0.000128087	0.00663284	2.79587e-05	0.00292681	2.09915e-05	0.0198528	0.00316389	0.062757	0.000436938	0.000673375	0.00599317	4.99171e-05	2.93666e-05	0.000116112	3.85166e-05	0.000220519	0.000639654	9.1223e-05	2.35408e-05	0.00841219	0.0023309	0.00284337	0.364839	0.0064073
ENSMUSG00000023032	0.000228323	0.000483041	0.00208603	0.00614342	0.000531431	0.000347269	0.0485365	0.0767735	5.10228e-05	0.00017604	0.0692561	3.35065e-05	0.0122675	6.94269e-05	0.014523	0.0522825	0.000133978	0.0129014	0.00049545	0.0019302	0.0151806	0.46801	0.000268328	0.641088	0.102679
ENSMUSG00000023033	0.0336248	4.27268e-05	0.000616724	0.000152153	0.000196665	7.40674e-05	7.92849e-05	0.0878108	0.000180689	8.76525e-06	0.125659	0.0102668	8.73904e-05	8.7024e-05	0.000298001	1.63874e-05	0.195804	0.00369362	0.00113188	0.000121412	0.0234824	0.320483	0.000197336	0.366085	0.0850292
ENSMUSG00000023034	0.0222215	0.182081	4.97143e-05	0.22173	0.000302966	5.15814e-05	5.63846e-05	0.000313136	2.3019e-05	0.0253448	0.364753	0.476559	2.10232e-05	0.00244311	0.0920332	0.000247338	0.000104072	4.82506e-05	2.34605e-05	0.000113657	0.00104209	8.86574e-05	0.00155707	0.000463098	0.000263628
ENSMUSG00000023036	0.143949	0.0231181	0.0625431	0.0172377	8.44925e-05	0.00503166	0.000158341	0.00437171	9.46948e-06	0.139262	0.180034	0.129946	0.0650927	0.15071	0.0303974	0.101491	0.102483	0.00784856	0.359807	0.126887	0.425184	0.00887512	0.00044032	0.337762	0.109364
ENSMUSG00000023044	7.90221e-06	0.00742494	0.00420694	0.244008	0.00148279	0.0617842	0.00192441	0.0514664	0.0742056	0.0238865	0.145962	0.18188	0.000777008	0.0147091	0.0722778	0.0478497	0.10195	0.000122163	0.113538	0.00265195	0.151326	0.000425515	0.000162039	0.00075562	0.000505453
ENSMUSG00000023048	0.0196969	4.55073e-06	0.0018346	0.431018	0.0766851	0.275616	0.350164	0.0611101	0.0295163	4.43501e-05	0.215501	0.00678701	0	0.000117698	6.0522e-05	0.00243061	0.238115	0.0835545	0.22124	0.3286	0.746228	0.276663	0.407191	0.537744	0.210862
ENSMUSG00000023050	0.000247146	0.0622217	0.122132	0.000817406	0.000152196	0.000122323	0.0732269	3.83903e-05	8.79749e-05	0.000107635	0.0621939	0.0689203	0.0182731	0.0745767	0.0226568	0.00297507	0.240211	0.10215	0.108287	0.105771	0.167503	0.46339	0.000654354	0.40078	0.00476819
ENSMUSG00000023051	0.00258856	0.000519996	0.187326	0.182698	0.00021969	0.338739	0.333153	0.127422	0.240873	0.000630126	0.108061	0.0820713	0.000103717	0.114981	0.297654	8.53131e-05	0.253038	0.000356054	0.26337	4.92441e-05	0.281241	0.397402	0.0869232	0.277848	0.201543
ENSMUSG00000023052	0.000929644	0.000487311	0.00112947	0.0401832	0.00136334	0.000715556	0.000924589	0.00063751	0.000188713	0.000352256	0.00783114	0.000229977	0.00166053	0.00350439	0.00830779	0.00122106	0.000420263	0.00100161	0.00559723	2.07836e-05	0.00585897	0.00276652	0.000471486	0.000505079	0.000800857
ENSMUSG00000023055	0.287953	0.000689482	6.82134e-05	0.417023	0.0456051	4.09068e-05	0.01537	0.193116	3.07307e-05	4.5702e-05	0.180934	0.0601579	0	1.41334e-05	0.00247155	0.222546	0.244752	0.0444751	0.651955	0.377753	0.658157	0.000652532	1.39431e-06	0.512515	0.172392
ENSMUSG00000023064	2.20547e-05	0.000248719	0.000419508	0.000543554	0.000407143	7.46398e-05	0.000265472	0.000668894	5.70793e-05	3.09088e-05	0.00487389	5.9498e-05	0.000315819	0.00171247	0.00194583	0.000110519	2.29156e-06	0.000163706	0.000184576	0.0250361	2.17578	0.00083408	4.23951e-05	0.000200082	7.62502e-05
ENSMUSG00000023066	0.11559	0.000100779	0.0461114	0.0012799	0.000514275	8.04721e-05	0.0547928	0.000403097	0.0875306	0.000587244	0.0627561	0.000240527	0.000168827	5.66075e-05	0.0432473	5.04249e-05	6.12983e-05	8.5893e-05	0.000854907	3.53063e-05	0.00167728	0.118558	0.000877465	0.000963606	0.00109369
ENSMUSG00000023067	0.000124322	6.10936e-05	0.0428749	0.000623948	0.00060658	0.000760476	0.00196822	0.0059177	0.000552305	0.00205904	7.44468e-05	0.000126242	0.000121658	0.000679517	0.00405569	0.000112955	0.000123764	2.48499e-05	0.00488851	0.000562404	0.101112	0.0421358	0.0153026	0.235921	0.197243
ENSMUSG00000023068	0.0014765	0.000249369	0.000526648	0.00118117	0.0466171	0.000309063	0.0435815	0.00167086	0.113914	0.0762546	0.00751848	0.12936	0.0980443	0.00119244	0.0146331	1.362e-05	0.000944723	0.000813402	0.0874138	2.37106e-05	0.000958431	0.29162	0.0583118	0.000475186	0.0511166
ENSMUSG00000023072	0	7.55825e-06	7.24132e-06	0.00312106	0.0635952	3.07516e-05	0.145606	0.0323363	0.0241033	3.4818e-05	2.36966e-07	0.0522414	1.89759e-05	0.825547	0.077049	0.000159488	2.87791e-05	0.0222952	7.02985e-05	0.000787958	0.00013591	0.289709	0.000156064	0.00313415	0.000782246
ENSMUSG00000023074	1.28809e-05	2.41304e-05	0.0202775	0.254956	0.10571	0.149169	0.220974	0.21305	0.216579	0.000151915	0.000417342	0.26498	8.15102e-06	0.228482	6.34755e-05	7.27606e-05	0.000514822	0.224622	0.258372	0.000203468	0.00107719	0.934061	0.00151275	5.0863e-05	0.344893
ENSMUSG00000023075	0.000244468	0.124218	0.104801	0.215675	0.32457	0.0893016	0.00642681	0.0236343	0.394562	0.00020854	0.000466138	0.286021	0.120658	0.369457	0.0102882	7.31345e-05	0.554417	0.17914	0.331813	0.000535081	0.559932	0.634259	0.056887	0.519887	0.142264
ENSMUSG00000023079	0.178836	0.000960782	0.134752	0.190129	0.000332818	0.0110355	0.190963	0.28455	0.190575	0.000573293	0.0932296	0.00384217	0.000262418	0.0953307	0.00043192	2.09585e-05	1.11544e-05	0.0753973	0.00503232	0.0832227	0.0329188	0.428305	0.000137808	0.000177914	0.203002
ENSMUSG00000023084	0.000387035	0.000407988	0.000310555	0.00111584	0.00114043	0.00027288	0.000781634	0.000615955	0.000254424	0.000184897	0.000500129	0.000107776	0.000494503	6.90796e-05	0.0029581	0.000131167	0.000166798	0.00187231	0.000160161	8.91069e-05	0.00466251	0.00181482	0.00185617	0.0468213	0.0145109
ENSMUSG00000023087	1.25943e-05	7.38401e-05	0.000337283	0.0154228	0.290137	9.55537e-05	0.0697632	0.0725062	0.201517	5.23478e-05	0.000297307	0.000199529	0.0586635	0.000972352	0.0130691	0.000102051	0.112969	0.000166466	0.0383729	7.8126e-05	0.000208939	0.12843	0.000138714	0.00139	0.142488
ENSMUSG00000023088	0.018779	7.49996e-05	0.000258956	0.147869	0.872168	7.69657e-05	0.22838	0.00470276	0.00877583	0.0384445	0.0752809	0.168346	0.059624	1.20292e-05	1.83103e-05	0.000111775	0.00576156	5.13863e-05	5.20303e-05	0.0222831	0.182743	0.237003	0.0710493	0.173978	0.196402
ENSMUSG00000023089	0.100233	0.373228	0.218673	0.264068	0.0497178	0.87575	0.0335722	0.1085	1.05712	3.75752e-05	0.0298794	0.18513	0.210696	0.37595	0.128681	0.305526	0.286959	0.103405	0.263555	0.319512	0.804405	0.548758	0.455171	1.59493	0.69326
ENSMUSG00000023092	4.89145e-05	0.0156436	0.0182648	6.90276e-05	0.000662861	0.00014082	0.00125458	0.0963481	0.0686724	6.92683e-05	0.000174538	1.15443e-05	6.33011e-05	0.00214016	0.00157994	0.000104918	0.000138546	8.03124e-05	4.38909e-05	3.92906e-05	0.682116	0.712206	7.59056e-05	0.000381488	0.293641
ENSMUSG00000023094	2.82447e-05	1.12891e-05	0.0288412	0.0322142	0.0157734	0.00173785	0.00712261	0.242522	0.173485	0.00589768	3.23849e-05	0.0598619	2.30884e-05	0.000251127	7.98972e-06	0.0248364	0.231191	0.122369	0.323166	0.000206524	0.000664155	0.000764129	0.00112198	0.56731	0.239442
ENSMUSG00000023104	0.144355	0.220434	1.03236	0.382088	0.891144	0.285402	0.392269	0.311107	0.000153083	0.411597	4.21571e-05	0.288976	0.0579767	0.267836	0.282541	0.164016	0.000122847	0.190677	7.54781e-05	5.07479e-05	0.336785	0.458737	0.036001	0.0656588	0.153973
ENSMUSG00000023106	0.276965	0.165939	0.145594	0.168722	0.133142	0.675449	0.0426148	0.277528	0.400642	0.3618	0.0231295	0.104613	0.247412	0.335941	0.17766	0.13098	0.317911	0.307851	2.48373e-05	0.199274	0.580555	0.264403	0.480326	0.10662	0.0407105
ENSMUSG00000023110	0.312068	0.0234942	0.0233216	0.228288	0.519998	0.119096	0.543982	0.292259	0.478072	0.0293698	0.0182415	0.321012	0.354494	0.202732	0.113575	4.89897e-06	0.000123173	0.108072	3.25746e-05	5.30382e-06	0.000171298	0.180751	0.529274	0.00478965	0.00582737
ENSMUSG00000023118	0.252891	0.144773	0.091204	0.187594	0.0077095	0.0291047	0.0668886	0.0421705	0.194569	0.00074233	0.132574	0.174603	0.109733	0.0927563	0.0720985	1.20498e-05	0.283436	0.00416433	0.173449	0.0954849	0.00235025	0.0165824	0.000143864	0.000319186	0.199057
ENSMUSG00000023143	0.00342091	0.00306212	0.00390961	0.0111992	0.000489485	0.122388	0.145156	0.0948692	0.0996925	0.00167612	0.0598448	0.0300806	0.0016859	2.04994e-05	0.0765349	0.000378849	0.000207342	0.000150505	0.000103652	9.04951e-05	0.0245775	0.00427664	0.000436651	0.00173221	0.172876
ENSMUSG00000023147	2.371e-06	0.201424	0.111282	0.00806193	0.00305672	0.0301147	0.172129	0.0736664	0.372499	0.55894	0.150647	0.271404	0.0843623	0.11885	0.200011	0.00263967	0.570316	0.010332	0.11106	0.0763958	0.979636	0.409313	0.170821	0.000814012	0.0955045
ENSMUSG00000023150	0.000506058	0.500486	0.729404	0.773234	0.765819	1.19762e-07	0.00124576	0.0807797	0.183544	1.18961	0.772132	0.0804368	0.352344	0.388112	0.115716	0.141707	0.960295	0.509214	0.562527	0.231234	0.537496	0.333446	4.10253e-05	0.000106153	0.804232
ENSMUSG00000023156	0.0213894	0.0917856	0.0337788	0.0829681	0.0631103	0.407681	4.32372e-05	0.113051	0.546494	0.00785498	0.125299	7.99689e-05	0.17408	0.066692	0.170666	5.16839e-06	0.00118239	0.125811	0.000169811	0.0784792	0.000715875	0.155912	0.07109	0.810824	0.000360195
ENSMUSG00000023169	0.154197	0.0134641	0.0459774	0.31605	0.449799	0.000427169	0.156314	0.257802	0.0519692	0.487686	0.311847	0.0408348	0.293422	0.188025	0.0703484	0.362041	0.105168	0.213609	0.576444	0.422096	0.253337	0.525338	0.114785	0.244356	0.553307
ENSMUSG00000023170	4.36298e-05	0.0822249	0.303717	0.10271	0.172847	0.0253621	0.156547	0.209144	0.0345192	0.000173385	0.136114	0.349065	0.076307	0.0619275	0.338707	0.0953739	0.0504954	0.115488	0.407755	0.082513	0.180013	0.574022	0.00540375	0.000156502	0.16023
ENSMUSG00000023175	0.205778	0.619439	0.445589	0.763555	1.44694	0.450898	0.000177664	0.0011878	0.000703557	1.23332	0.566765	0.559837	0.340849	0.275093	0.443814	0.795571	0.329726	0.410004	0.775218	1.24622	1.19288	0.221309	0.338031	1.53215	0.920022
ENSMUSG00000023186	0.001686	0.00682898	0.000841006	0.000153668	0.000173932	0.000172599	0.000114666	0.159803	8.29805e-05	0.000106365	0.000521073	0.126953	8.5169e-05	0.000225571	0.00433393	0.000286166	0.000266657	0.000161564	0.118267	0.000525552	0.00468782	0.000118503	0.000130101	0.000182321	0.000726349
ENSMUSG00000023191	0.0578551	8.1505e-05	8.50798e-05	0.0314047	0.0013665	7.37005e-05	0.0350771	0.000851705	0.0338281	0.000359756	0.0539235	0.000431059	0.0232227	0.000114512	0.0346797	0.000226994	0.0531474	0.00873654	0.0002044	0.0047709	0.00288649	0.0713877	8.24937e-05	0	0.0546007
ENSMUSG00000023224	0.041976	2.00095e-05	0.0465158	0.0124643	0.310104	1.08727e-06	0.217565	0.117157	4.05115e-05	0.00135042	0.000221235	0.000110641	0	0.00244519	3.5584e-05	9.92413e-05	0.152867	0.0854825	0.32669	3.72692e-05	0.0585625	0.103243	0.00197558	0.155334	0.0014523
ENSMUSG00000023232	6.03453e-05	1.69098e-05	0.0170654	0.0185897	0.00164587	0.00175984	0.000275352	0.000373769	6.58529e-06	0.000321908	6.84128e-05	7.54132e-05	0.000147167	3.22488e-05	0.000184376	1.60458e-05	0.350461	0.0135728	0.144764	7.19223e-06	0.115169	0.0671043	0.000544325	0.510639	0.0135823
ENSMUSG00000023235	0.0280733	3.8584e-05	1.42549e-05	0.055142	0.350575	5.72325e-05	0.000280457	0.138569	0.000754797	0.0868714	0.0528665	5.6715e-05	0.0125885	0.0860616	0.000455419	0.00810605	0.167733	0.102193	0.0100237	0.0487418	0.000173926	0.0117191	0.00359599	0.085275	0.0952158
ENSMUSG00000023236	9.23769e-13	2.48188e-05	0.0773423	0.541788	0.969702	0.043232	3.55151e-07	0.359753	0.0906445	1.50974e-05	0.00444196	0	1.43581e-05	0.00120174	6.59247e-05	0.108951	0.692029	0.327256	0.667731	0.483863	0.933921	0.781838	0.000171002	0.0129997	0.446728
ENSMUSG00000023243	2.97207e-05	0.269142	0.0239978	0.332851	2.95075e-05	0	0.0284864	0.321309	0.000133938	0.0332388	0.196608	0.607376	7.4362e-05	7.43794e-06	0.019485	1.01572e-05	0	5.2652e-06	0	9.82194e-05	6.67942e-05	1.18135e-05	4.95816e-06	2.03522e-05	0.000195845
ENSMUSG00000023259	3.88401e-05	5.44474e-05	1.62334e-05	0.247239	0.017012	6.04028e-05	0.0109892	0.00036001	0.0858372	0.000128472	0.000133465	0.00101006	0.0456464	0.000125494	0.00320312	7.23109e-05	0.00166165	0.000360037	0.000237972	0.000744065	0.000168132	0.108822	0.0162882	0.000473541	0.000131627
ENSMUSG00000023262	0.0351395	0.000110207	0.0129636	0.00287219	0.0671956	0.00380587	0.0772234	0.0320617	0.286937	0.0320097	0.0599583	0.146649	0.0857143	0.00729343	0.0137424	4.81478e-05	0.00855928	0.000344663	0.19686	0.000240065	0.000612998	0.00104585	0.0205819	0.0165038	0.0118232
ENSMUSG00000023266	0.000565144	0.00382304	0.0031107	0.00888649	0.000952434	0.000482562	0.0122084	0.000730227	0.000255439	0.000953293	0.00303065	0.000367198	0.00282514	0.000123994	0.00111666	0.000616378	0.00239377	0.0151645	0.00463716	0.00100694	0.112294	0.0504467	0.00203144	0.000307361	0.0855844
ENSMUSG00000023272	0.0593166	0.000172065	0.092781	6.81412e-06	0.054995	7.48515e-08	0.327632	0.149552	0.249795	0.274473	0.000903367	0.538486	0.0604824	0.000106307	0.309463	6.45991e-05	0.48479	0.121716	0.268766	0.0506596	0.0924005	0.232221	0.129051	0.585771	0.00799749
ENSMUSG00000023277	0.0292493	0.0508454	0.000112131	0.00066451	0.28724	0.321813	0.33969	0.175191	0.284843	0.117417	0.118454	0.102202	8.93742e-05	0.000140816	0.000382144	0.00329706	0.231105	0.138332	0.00820262	1.03635e-05	0.301267	0.0291604	0.0618179	0.000330818	0.000493139
ENSMUSG00000023284	0.0444175	0.000525582	0.000279985	0.0110584	0.0555522	0.11617	0.000202697	0.00181057	0.0875464	0.00979991	0.0194765	0.00395592	0.000871046	0.00033123	0.000692076	0.0151716	0.177611	0.0466106	0.0015359	0.00169729	0.0780548	0.0008256	0.00152316	0.000313729	0.000242672
ENSMUSG00000023286	0.313359	0.298532	0.11844	0.00472326	0.000205402	2.02016e-05	0.0120708	0.164617	0.699334	0	0.00130933	0.269906	0.0745097	0.244986	0.0274225	5.58041e-05	0.134324	0.0723117	0.368131	0.000434936	0.00117554	0.706215	0.0905832	0.120779	0.255399
ENSMUSG00000023307	0.463372	0.115704	0.00415961	0.180921	0.000797667	0.175899	0.0639253	0.151045	0.462213	0.0417913	0.000305363	0.125982	0.020138	0.124129	0.0169476	4.03456e-06	0.271593	0.000891959	0.0627395	3.07833e-05	0.124166	0.309342	0.0313432	7.95549e-05	0.221721
ENSMUSG00000023328	0.000119247	9.64753e-05	0.000106762	0.000415299	3.01056e-05	2.75188e-05	3.14983e-05	6.25749e-05	8.45101e-05	0.000201154	0.000747732	0.000964833	5.15252e-05	5.00743e-05	9.10029e-05	0.000102607	8.72817e-07	3.43544e-05	4.63162e-05	0.000376299	1.07372	0.588813	5.43868e-06	0.157596	0.00962903
ENSMUSG00000023330	0.000156347	0.0196399	0.000288221	0.10762	0.00210102	0.0370799	0.0370616	0.15404	0.345957	0.000339362	0.067538	0.0241707	0.0106489	0.0760991	0.148255	0.000203041	0.000191277	0.000164259	4.07699e-05	0.000618194	0.000412211	0.0355953	0.0359972	0.491941	8.34809e-05
ENSMUSG00000023345	4.57323e-05	0.0205223	0.118038	0.156056	5.65439e-05	0.180592	0.0868142	0.185713	3.10469e-05	7.36152e-05	0.000625174	0.163048	0.00126979	0.217896	0.380339	1.26085e-05	5.91043e-05	0.000221109	0.00102559	9.50662e-05	0.000706009	0.000578321	0.00550613	1.70624e-05	0.10321
ENSMUSG00000023348	0.000257092	0.25141	0.00438447	0.230442	0.000187223	0.00908007	0.188882	0.0221481	0.0125473	0.306301	0.183334	0.733898	0.00587523	0.000681605	0.131244	1.5103e-05	0.000208076	4.2818e-05	9.81538e-05	8.82044e-05	0.000235972	0.000192235	0.000606304	0.00674618	0.000120606
ENSMUSG00000023353	0.117663	0.00291484	0.0775997	0.000244464	0.000259953	0.00030841	0.034287	0.000185269	0.00754143	0.000123207	4.99723e-05	0.0110075	0.0670131	0.0745948	0.00179787	0.000200999	0.00873013	0.0790038	0.122478	0.0180762	0.0445983	0.410488	0.00024313	0.000318723	0.165901
ENSMUSG00000023367	0.0202292	0.00149277	0.106971	0.350042	0.00022489	0.033965	0.304967	0.184967	0.092083	0.0263788	9.81393e-05	0.438234	2.0356e-05	1.76421e-05	0.00201027	0.000114729	0.198731	0.0832781	8.36021e-05	8.81225e-07	0.540923	0.000151868	0.0404084	0.565374	0.0431871
ENSMUSG00000023391	0.169262	0.582732	0.23796	0.513915	1.20938	0.000571143	0.000586206	0.0225286	0.131478	0.12882	0.342256	0.42775	0.0948996	0.206137	0.0335248	0.000151153	0.541081	0.0599536	0.536082	0.530759	0.207016	0.811033	3.61334e-06	8.01883e-05	2.09087e-07
ENSMUSG00000023411	0.00126394	0.000323038	0.00639397	0.0940278	0.000422678	0.000317063	0.000944385	0.000958946	3.87161e-05	0.00025895	0.0179314	0.00038719	0.000362382	0.000725972	0.0115518	0.000247826	0.0466256	0.000147209	0.00407714	0.000645361	0.000539357	0.00344542	0.000251734	0.000797348	0.00886299
ENSMUSG00000023439	8.69248e-05	5.62737e-05	6.63604e-05	0.000146883	0.000301282	5.63353e-05	0.00274414	1.68474e-05	5.32134e-05	5.09587e-05	6.70569e-05	0.000252064	9.21288e-05	4.06999e-05	5.79711e-05	7.2991e-05	0.200886	0.00565587	0.000162579	0.0016747	0.117046	0.088596	0.000162996	0.883727	0.138612
ENSMUSG00000023452	0.000823812	0.233442	0.0584246	0.140499	1.65213e-05	0.0658357	0.430153	0.0581707	0.13831	0.164322	0.349397	0.524769	0.0120775	2.03178e-05	5.66548e-05	0.0536667	0.376069	0.100092	0.0802622	0.0977019	0.398833	0.423208	0.183226	0.193359	0.0348869
ENSMUSG00000023456	0.149665	0.282463	0.570705	0.238661	0.00050904	1.04285	0.207628	0.353496	0.151991	0.837691	0.000217969	0.0159501	0.280717	0.442007	0.313257	0.294171	0.758974	0.287134	8.15186e-05	0.560342	1.54048	0.0407341	0.205613	2.01642	0.526666
ENSMUSG00000023460	0.104426	0.0630111	0.000115939	0.00124274	0.000649248	0.0304415	0.000148358	0.000453902	0.000240108	0.000366011	0.000895392	0.134212	0.0297869	0.0880412	0.00165571	0.00743745	0.101307	1.90287e-05	0.000194505	0.0036828	0.00025923	0.000326525	0.00362293	0.146695	0.0721606
ENSMUSG00000023467	0.000723953	0.0017653	0.00106992	0.00286412	0.000900975	0.00108832	0.0140042	0.0101471	0.000404015	0.00257753	0.00265812	0.000122631	0.000531271	0.000403133	0.00194656	0.000274079	0.000246353	0.00287435	0.00150632	0.000220452	0.00174369	0.00125124	0.000651979	0.00111364	0.00106799
ENSMUSG00000023473	3.28262e-05	9.30835e-05	3.24103e-05	0.000109552	0.660213	5.39206e-05	0.000112472	7.22388e-05	4.08067e-05	1.17918e-05	4.79493e-06	5.73406e-05	0.000183766	0.000102228	6.46183e-05	0.00178599	0.511856	0.163132	0.0058699	0.155888	0.0354145	0.120552	5.82251e-05	9.78453e-05	0.313084
ENSMUSG00000023484	4.53753e-05	4.84908e-05	3.42606e-05	0.000134107	0	4.57105e-06	4.33101e-05	0.000170838	7.52943e-05	9.0362e-05	0.000451458	5.27291e-05	4.17973e-05	8.61941e-05	0.000134953	4.81354e-05	0	1.34156e-07	3.89812e-05	4.17843e-05	2.29316	0.500883	1.51441e-05	0.000505123	0.769854
ENSMUSG00000023495	0.314765	0.794616	0.16175	0.605499	1.23142	0.416183	0.188481	0.0134967	0.00671919	0.864652	0.445548	0.398751	0.427758	0.23851	0.28042	0.0166504	0.328342	0.279914	1.03438	0.418789	0.670788	0.493695	0.00019583	0.0140898	0.823327
ENSMUSG00000023505	0.0841805	0.0487981	0.168823	7.72051e-05	0.000234687	0.28471	0.000101314	0.119573	0.199555	0.125542	2.70026e-06	0.00120842	0.0510795	1.30704	1.23373	0	1.99436e-06	4.00562e-05	8.30004e-05	0.000101946	1.05376e-05	0.00027682	0.000565602	6.65615e-06	0.000296761
ENSMUSG00000023571	1.11466e-05	4.7691e-05	0.0131338	0.0154993	0.0259971	0.00036185	0.230557	0.145901	0.127545	0.00351797	0.0546322	0.172688	0.000500438	0.000165176	0.000223481	0.00367896	0.131952	0.000179252	7.51247e-05	0.000156868	0.331172	0.192342	0.0873557	0.713998	0.000198433
ENSMUSG00000023572	0.0413786	1.29067e-06	3.26716e-05	0.111483	0.000448384	3.4935e-05	0.223038	0.23388	0.00013822	4.04148e-05	0.10831	0.135333	5.65591e-05	0.111685	9.65903e-05	9.9438e-05	0.108605	0.000410131	0.10249	0.115461	0.529809	0.4369	0.00255076	0.612149	0.0201624
ENSMUSG00000023707	9.34916e-06	6.2398e-05	0.00208272	0.00709108	0.038957	0.0561046	0.159837	0.208837	0.0120395	5.96964e-05	0.115615	0.0463195	0.000147232	6.99755e-05	4.28146e-05	7.43019e-06	0.0461143	0.000196083	0.109105	0.000125152	0.000186446	0.285984	0.000891341	0.252039	0.246958
ENSMUSG00000023723	0.032852	0.02598	0.125947	0.000556625	0.288821	0.260748	0.0910308	0.180549	0.275239	0.000256041	4.53183e-05	0.000209157	0.298499	0.268504	0.129395	2.96535e-05	0.00968054	0.0834837	0.148517	0.000245378	0.330667	0.329672	0.192094	0.271443	0.000678727
ENSMUSG00000023755	0.000168938	0.000593714	0.136744	0.202785	0.000970098	0.000406132	0.144756	0.269205	0.124199	3.80932e-05	0.0291675	0.000114631	0.000541488	7.78149e-05	5.22123e-05	0.000108413	0.009947	0.0481668	0.193551	6.49639e-06	0.205291	0.792511	2.74903e-05	0.0020622	0.0260145
ENSMUSG00000023764	0.00025058	0.00191077	0.000136495	0.120161	0.0677322	0.00378742	0.122609	0.0350079	0.0576402	0.000542053	0.0723155	0.0211117	0.00590326	2.1722e-05	0.0306102	0.003145	3.53616e-05	0.0148268	9.16922e-05	0.00902023	0.00464693	0.303516	0.000253645	0.0899435	0.21417
ENSMUSG00000023791	9.22376e-05	0.000343391	0.313287	0.460526	0.00286745	0.660174	0.00965383	0.27452	0.539991	0.189655	0.0830585	0.000106361	0.0571132	0.162059	0.12962	0.077423	0.000116637	0.231425	0.311138	0.00196633	0.0568499	0.583915	0.14611	0.000329292	0.182966
ENSMUSG00000023795	5.55458e-08	0.0371628	0.0989826	0.204397	0.000883138	0.000787622	0.0270206	0.0879606	0.000104659	0.000259129	0.0511185	0.108266	2.83812e-06	0.000177247	0.0577472	0.0229194	0.073665	7.19921e-05	4.2426e-05	0.217029	0.260727	0.313353	0.00393476	0.327146	0.000133155
ENSMUSG00000023800	0.0142722	0.00120805	0.000137169	0.010315	0.00100488	2.98137e-05	0.0991825	0.0108868	5.0493e-05	0.000122125	0.0111609	0.00105076	0.00041742	0.00079631	0.00426456	6.78545e-05	0.123649	0.000202034	0.00683751	7.31929e-05	0.118089	0.201536	0.00055087	0.395865	0.0051977
ENSMUSG00000023805	0.0460326	0.145688	0.000716795	0.014886	0.000685252	0.00027395	0.11649	0.00118999	8.68339e-05	0.00511681	0.0049962	0.0783142	6.47534e-05	1.64313e-05	0.000304902	0.000139088	9.20287e-05	0.000173363	0.000518047	0.00016542	0.0753377	0.0254929	0.0099049	0.000319337	0.000174665
ENSMUSG00000023806	6.33405e-05	0.00034296	0.000125642	0.0400323	0.000473357	0.000825583	0.012309	0.116746	0.0111754	0.00475609	0.000296489	0.0330097	0.00266422	0.000238641	7.63564e-05	0.0592263	0.000104721	9.92507e-05	0.088089	0.104956	0.150058	0.0771929	0.000190015	0.374741	0.0966096
ENSMUSG00000023809	0.159853	0.03864	0.000114696	0.000547368	0.000278442	4.84011e-05	0.309836	0.0448325	0.0721359	0.00264345	0.041573	0.00219409	0.0333197	5.73956e-05	2.47735e-05	0.000146262	0.000211951	0.0615568	0.325022	0.000299347	0.0741314	0.559149	0.0436053	0.524408	0.139472
ENSMUSG00000023826	0.000709227	0.000157807	0.000125301	0.00443079	0.000430971	0.000815855	0.000346217	0.00248571	0.00037439	0.000271948	0.00174497	0.000605934	0.000595836	0.000421184	0.000687749	0.000928862	0.00104408	0.000287763	0.000115113	0.00323149	0.0263327	0.252693	0.000401474	0.029035	0.0453384
ENSMUSG00000023827	0.00907336	7.92325e-05	0.110541	0.316415	1.32723	0.000145782	0.427773	0.102517	0.000100117	0.0759278	0.116909	0.0754858	0.000421857	7.50715e-05	0.0853704	0.0554384	0.18566	0.00406526	0.179344	0.0817789	0.439204	0.524438	0.0113285	0.460962	0.000325002
ENSMUSG00000023830	0.0913033	0.0420788	0.000292003	0.179989	0.570249	6.72378e-05	0.167857	5.20166e-05	0.0851844	0.037486	0.103214	0.124946	0.0677077	3.1526e-05	6.63608e-05	0.0628099	0.000193405	0.00710864	0.00123805	0.0453845	0.000176895	0.00436432	0.00478029	0.048411	0.0835306
ENSMUSG00000023832	0.135389	0.139591	0.414616	0.00162357	1.08301	0.42513	0.35557	0.225334	0.00840847	0.530753	0.0404375	0.163857	0.162676	0.365634	0.0645605	0.195494	0.122365	0.117491	0.260131	0.1624	1.12175	0.0148606	0.672739	0.120857	0.239709
ENSMUSG00000023845	0.0142524	0.000195679	9.23735e-05	0.0774219	0.451181	0.000104608	0.000306652	0.077914	0.000455323	0.00365169	0.0124198	0.000988926	0.0347167	0.000110929	0.0816666	7.48954e-05	0.1061	0.000589439	9.9054e-05	0.196882	0.00478803	0.213587	3.64202e-05	0.00360577	0.123838
ENSMUSG00000023852	0.263748	0.103347	0.173269	0.254613	0.754825	0.27335	0.000187924	3.94423e-05	0.277221	0.00010927	0.251497	0.00168999	0.129816	0.000118455	0.085013	0.0466037	0.000165366	0.0645357	0.216308	0.143714	0.000202776	0.202459	0.0141119	0.172236	0.121793
ENSMUSG00000023861	0.094918	2.32175e-05	0.0706551	0.230652	0.000408335	0.759299	0.00117324	1.7927e-05	0.520056	3.69979e-05	3.41762e-05	0.129026	0.105109	0.167666	0.000440622	0.189276	0.278006	0.299912	0.00173825	0.265823	0.80913	0.42326	0.350509	0.421201	0.371294
ENSMUSG00000023868	0.000165014	0.000162703	0.00275543	0.000489506	0.000720259	0.000336296	0.00631845	0.00559881	0.0386018	9.97231e-05	0.000428107	4.00854e-05	0.00425229	5.14796e-05	0.000223847	0.000143268	0.00191777	0.0235391	0.000467822	4.95882e-05	0.269083	0.022992	0.000182418	0.020664	0.00204268
ENSMUSG00000023873	0.000593483	0.00131359	0.0384219	0.0020387	0.000383419	7.25387e-05	0.0682029	0.0164472	0.000730118	0.000199402	0.00503372	0.00454729	0.000405393	0.00100217	0.00032527	0.00784121	0.000269644	0.00580417	0.000121068	0.00235122	0.00138565	0.00127131	0.00379316	0.000306822	0.0601545
ENSMUSG00000023882	3.13129e-05	2.80801e-05	0.0067596	0.037551	0.0528682	0.00118373	6.17886e-05	0.0252461	0.000134501	9.27278e-05	0.00172582	0.00166077	0.00287323	0.000149093	0.000741397	1.70989e-05	0.119305	0.000453045	0.000288102	0.0018294	0.000865199	0.11116	0.00729841	0.000482554	0.123448
ENSMUSG00000023883	0.00391546	0.00231035	6.66277e-05	0.216285	0.000234804	0.0976649	0.0209821	0.0681811	0.00275101	8.34209e-05	0.0093764	0.00741179	0.0447383	0.0245533	0.00212259	0.000185494	6.36976e-05	9.93584e-05	0.00189163	0.000180771	0.00367372	0.0112739	0.000173181	0.00319556	0.10092
ENSMUSG00000023885	0.000736504	0.00172508	0.00188905	0.00416209	0.000417179	0.000498492	0.00653619	0.00254024	0.0393442	0.00393238	0.0325407	0.00577041	0.000815794	0.00178368	0.00212464	8.39154e-05	0.00024054	0.000258189	0.000603842	0.000122997	0.000332873	0.000441239	0.000396585	0.00108171	0.00279737
ENSMUSG00000023892	5.04167e-05	1.17498e-05	5.76034e-05	0.000396143	0.0340478	0.12602	0.0975434	0.128464	0.000113509	1.05897e-05	0.000641184	0.000213508	0.000251564	0.00358365	0.0731274	0.000176353	9.3668e-05	0.054408	0.00087223	0.101211	0.0787517	0.157532	0.000502745	0.000481348	0.0922347
ENSMUSG00000023904	0.0851972	0.00754928	0.0826589	0.0934298	0.00442674	0.35958	0.000258526	0.0186662	1.12127e-05	5.57126e-05	0.0596262	0.358465	0.0848662	9.55739e-05	0.000108633	1.39611e-05	0.351727	4.26163e-05	8.85401e-06	0.144973	0.978267	0.220966	0.0336471	1.01965	0.00141872
ENSMUSG00000023905	0.00033006	9.8628e-05	0.000149104	8.24608e-05	0.00162842	8.75604e-05	0.0723217	0.000101427	0.0812034	0.000666184	0.00043083	0.112885	0.0224256	0.000528052	6.1042e-05	0.000115598	0.000505576	0.000273114	0.000308071	0.000328719	0.00124034	0.00292251	0.000373831	0.000283866	0.000601178
ENSMUSG00000023908	9.67189e-05	0.0157872	0.741961	5.45778e-05	0.0011681	1.4287e-05	0.0846788	0.0290319	0.00795152	0.0965689	0.000133011	0.0600056	0.00614306	0.0827879	0.270505	4.60394e-05	0.00018475	6.05231e-05	0.000221144	0.000587011	0.0768632	0.00199595	2.94134e-05	0.000485287	0.241455
ENSMUSG00000023909	0.0333313	0.0326155	0.290891	0.186613	0.135781	0.000304772	0.0640224	0.122785	0.000297551	0.000489836	0.119718	0.262753	0.000108115	0.000161104	1.76585e-05	0.000142369	0.0934345	0.0679269	0.000346399	8.45214e-05	0.705177	0.063783	1.64948e-05	0.000882686	0.0158632
ENSMUSG00000023911	0.00466053	0.0544954	0.0437378	0.219498	0.000502111	0.000197124	0.183552	0.103935	0.000106546	0.0380226	0.000245513	0.067101	0.000324097	0.000403175	0.0736776	0.000103732	0.107771	0.0662668	0.0248232	0.1075	0.238217	0.43169	0.0147034	0.791493	0.000253453
ENSMUSG00000023912	0.0617918	0.00011077	0.0248882	0.152359	0.00105755	3.20825e-05	0.00054658	0.0665594	2.59855e-05	6.44189e-05	0.00714539	0.000200121	0.000543287	0.00178426	0.04911	0.000488463	0.000360774	0.0412047	0.125854	0.0823734	0.299961	0.445301	6.19179e-05	0.525736	0.000231454
ENSMUSG00000023915	0.00135243	0.000174865	0.101047	0.0222211	0.789296	0.0238615	0.22822	0.0309893	0.147317	0.15445	0.00998005	0.148066	0.057908	5.27085e-06	0.000162459	0.000314713	0.179637	0.109643	0.0637928	0.000487673	0.371784	0.526514	0.000418289	0.000214784	0.315108
ENSMUSG00000023919	0.000263759	3.11816e-05	0.731559	8.61521e-05	0.000556882	3.38154e-05	6.20323e-05	0.000131514	0.154932	9.21718e-05	0.0130513	0.0297511	7.00701e-05	0.248404	0.48052	4.44186e-05	9.72099e-05	5.61708e-05	0.0818544	6.26654e-05	0.000464893	0.070068	6.27901e-05	3.75177e-05	0.00112874
ENSMUSG00000023921	0.00319995	0.00560302	0.0542898	0.0675908	0.0654375	2.10336e-05	0.202271	0.194971	0.192254	0.0172856	0.251527	0.0338227	0.00014619	3.19956e-05	0.000217978	0.00013347	0.042433	0.0564925	0.0451151	0.0563294	0.091799	0.16366	0.114974	0.000823884	0.000550822
ENSMUSG00000023923	7.49722e-05	0.000167687	0.000250851	0.100435	0.00290598	5.22714e-05	0.00190658	0.095672	0.00124146	0.0647209	0.0464426	0.00440006	0.000174635	0.000161088	0.101135	0.000110514	0.00365858	0.000309671	0.063636	0.00147781	0.00128671	0.166294	0.000193091	0.000427485	0.0709984
ENSMUSG00000023927	0.00815563	0.00404345	0.086805	0.111195	0.0021278	0.00813486	0.0133389	0.0281297	7.08956e-05	0.00012459	0.000548738	1.78328e-05	0.00151889	0.0219395	0.106725	7.5529e-05	0.229789	0.0624999	0.136472	0.0854133	0.00152053	0.00173275	0.000116248	0.0643203	0.258774
ENSMUSG00000023932	0.0127417	0.00207328	0.109092	0.00414727	0.155982	0.332388	0.0752811	0.335272	0.176238	0.00165058	0.171445	0.000437045	0.131022	0.168209	0.0584438	0.178754	0.000361709	0.0584652	0.226643	0.140762	0.00908664	0.221179	0.315685	0.000778694	0.000184311
ENSMUSG00000023938	0.000193606	0.0769598	4.0733e-05	0.0456606	0.000671586	0.000589454	0.0991026	0.145545	0.0910173	9.95315e-05	0.00355449	0.0655454	0.0680255	0.0841079	0.0272662	8.24949e-05	0.123413	0.000149396	0.00328872	0.00210844	0.000727542	0.00342288	0.0765674	0.000150138	0.000222479
ENSMUSG00000023939	0.165175	0.0376317	0.446087	0.157084	0.00271988	0.638536	0.213844	0.308212	4.02492e-05	0.242269	0.0222378	0.00088811	0.265349	0.228919	0.236789	0.000575366	0.000674103	8.25474e-05	3.92453e-05	0.113842	0.511872	0.29177	0.307228	0.406347	0.300041
ENSMUSG00000023940	0.000154223	0.105483	0.280702	3.02785e-05	0.00056531	9.23254e-05	0.000241504	0.0019562	0.00415366	0.09733	0.0173149	0.184668	2.03571e-05	0.131225	0.885233	0.00883961	0.00211285	0.000138312	9.67009e-05	0.000133577	0.000184953	0.00026717	0.0837312	0.0367093	9.3855e-06
ENSMUSG00000023942	0.00015718	3.70752e-06	0.55749	0.00292182	0.000622486	0.0501209	0.00299218	0.00657718	0.460429	3.18618e-05	0.00600624	0.216071	3.0401e-05	0.00010577	0.00866432	2.72535e-05	0.000273418	0.0548217	0.00379726	4.31305e-05	0.0172407	0.00207909	0.0536095	0.418003	0.137324
ENSMUSG00000023944	0.874064	0.424699	0.242185	0.569697	2.04037	0.588652	0.00588959	0.605252	0.38284	1.18338	0.710653	0.363065	0.524936	0.402061	0.198179	1.83392	0.333411	0.515439	1.09977	1.61748	1.35161	0.0745613	0.728023	1.40955	1.27095
ENSMUSG00000023945	4.90664e-05	2.26432e-05	8.14639e-05	0.000184497	0.582815	2.34563e-05	0.000208447	5.79609e-05	1.27201e-05	5.67413e-05	5.20902e-05	6.59753e-05	0.000180782	0.000259906	0.000281686	2.52791e-05	2.55612e-05	0.00194523	0.000187368	7.01513e-05	0.380695	0.22819	6.77157e-05	0.000104993	0.141182
ENSMUSG00000023947	8.57074e-05	2.4062e-05	0.000292927	0.0894681	0.00124805	9.25582e-05	0.122379	0.0353803	0.00231842	0.00014962	0.00390218	0.00105072	0.000115274	1.18918e-05	0.00048122	2.77858e-05	0.0370892	0.0564412	0.00486435	0.000503229	0.00198588	0.0842984	0.000323958	0.000611248	0.000378592
ENSMUSG00000023949	0.000406661	0.000821956	0.00196328	0.000748537	0.0014247	0.00293966	0.00102024	0.000919285	0.000200199	0.000312685	0.00227756	0.000145665	0.000188069	0.00745105	0.00766702	0.00366458	0.00454468	0.00158947	0.0212041	0.159581	0.0169371	0.00121592	0.0309886	0.000836201	0.00236019
ENSMUSG00000023951	0.0055843	0.00851112	0.000934005	0.0212417	0.000220212	0.000503171	0.00310679	0.000536424	0.000775102	0.00083277	0.000972185	1.41201e-05	0.000488237	0.000252244	0.0117651	0.022286	0.000176855	0.0307834	8.60917e-05	0.000159092	0.00172097	0.00182539	0.00590096	0.00370214	0.0543609
ENSMUSG00000023952	5.45407e-05	7.6323e-05	5.6229e-05	0.220555	0.00103034	0.00258523	0.000440766	0.149515	0.0150373	5.06633e-05	0.000309273	0.0557829	0.000214599	0.0795683	0.118826	0.0106831	0.135588	0.0064632	0.0332357	0.000581864	0.0277676	0.256	0.00166011	0.0119109	0.000481178
ENSMUSG00000023953	6.45822e-05	7.43849e-05	0.0991734	0.00407935	0.00204224	0.000373242	0.0210016	0.00498811	0.0635613	5.89583e-05	0.0446894	0.0189094	0.00201343	4.5687e-05	0.0936934	6.12787e-05	0.0402772	0.00145672	0.00427841	0.000492526	0.00118461	0.000888763	0.000182908	0.000994454	0.000653388
ENSMUSG00000023960	0.000108925	0	0.0172358	0.0873032	0.0646741	0.000310989	0.000236966	0.258313	0.0144137	5.14297e-05	4.50061e-06	0.00112697	1.90511e-05	8.76043e-05	3.27318e-05	2.91752e-05	0.0032383	3.44013e-06	0.000136154	0.117491	0.394077	0.219031	0.00152174	0.655868	0.16271
ENSMUSG00000023961	0.00324446	0.000602519	0.252152	0.134289	0.00218025	4.75521e-05	0.00141984	0.000388368	9.61432e-05	0.00970136	0.0018418	0.159026	0.0830373	2.58681e-05	1.88053e-05	4.88702e-05	0.14906	0.0193411	6.45724e-05	0.00524814	0.000244131	0.153132	0.0100411	0.300472	0.000387694
ENSMUSG00000023963	1.72435e-05	3.13269e-05	0.0672389	0.000283989	0.000671879	0.0264212	0.00327872	0.168141	1.44389e-05	3.29046e-05	0.134686	0.240128	8.84977e-07	0.112146	0.23326	0.000228529	0.00024741	0.000128039	0.17251	6.14028e-06	0.000575788	0.059024	0.00017519	0.000531346	0.130858
ENSMUSG00000023965	0.0695345	0.000454749	0.000253485	0.0610455	0.000285558	7.842e-05	0.00720451	0.00217305	0.000190377	6.97172e-05	0.00293895	2.28525e-05	0.000124654	0.00118996	0.0282328	0.000878738	0.00141043	0.0134293	0.000277294	0.000846179	0.00147953	0.0837057	0.00239917	0.00294215	0.00759424
ENSMUSG00000023966	0.000107276	0.000768636	0.0607327	0.00777819	0.000269094	0.0402521	0.000438536	0.0362849	3.82011e-05	4.74517e-05	9.15949e-05	0.000138794	2.15036e-05	0.00198116	0.0110772	0.000162555	0.00101554	0.000126568	0.00837398	0.10567	0.709041	0.200269	1.20427e-06	0.355658	0.05033
ENSMUSG00000023967	0.000135661	2.85761e-05	0.259797	0.273875	0.162509	0.493164	0.195986	0.103019	0.334866	0.35342	0.0907758	0.00158657	0.337444	8.67486e-05	0.291924	0.00364055	0.157931	0.00185742	0.311429	0.146369	0.543513	0.103571	0.400868	0.390758	5.17979e-05
ENSMUSG00000023971	0.00015117	0.00217417	9.78488e-05	0.265006	0.0155127	0.147459	0.405743	0.0456445	0.145772	0.0295776	0.020625	0.0720633	0.116561	0.209137	0.150299	0.00021366	0.00399354	0.000823512	0.000226202	0.0627326	0.0297875	0.00100242	0.0544309	0.00111639	0.000139747
ENSMUSG00000023972	2.17234e-05	0.000638897	0.13378	0.391017	9.14044e-05	6.63481e-05	0.291568	0.270076	0.0354359	0.140634	0.408894	0.15569	0.001032	0.143036	0.00020622	0	7.50865e-06	5.77264e-06	0.108326	3.31148e-05	0.000113642	4.35782e-05	0.000329717	0.000205251	9.12078e-05
ENSMUSG00000023973	0.063064	0.172675	0.046564	0.00215199	0.000645948	5.0931e-05	0.293838	0.176177	0.0256551	0.198931	0.0406418	0.305757	0.0224851	0.10501	0.0839546	4.20864e-06	0.207934	8.60061e-05	0.000111019	2.03237e-05	0.00583523	0.186327	0.117472	0.257819	0.240478
ENSMUSG00000023977	0.1767	0.161295	0.00451626	0.000930244	0.0149005	0.00188437	0.0357014	0.198373	0.00360812	0.125776	0.176119	0.15202	0.0314851	0.000264547	0.0500775	0.0352964	0.00315898	0.176015	0.119363	0.0236964	0.134738	0.190766	0.000133743	0.0588289	0.16643
ENSMUSG00000023980	0.000251296	0.0064775	0.000126358	0.0051632	0.0309646	0.0975942	0.171227	0.232349	0.0166285	0.0538125	0.122961	0.0010558	0.00999775	0.19969	0.0594371	0.000417979	0.0103163	6.69935e-05	0.15159	0.133764	0.00067085	0.24009	0.082659	0.0102707	0.0989541
ENSMUSG00000023984	0.00324099	0.00205839	0.0165253	0.000471182	4.91517e-05	0.00013085	0.0134202	0.0021918	5.51621e-05	8.26668e-06	0.0273236	0.000157667	0.00246523	7.70773e-05	0.00837034	0.000229306	0.000471471	0.00026399	0.120865	0.0013262	0.0739357	0.108127	0.000254642	0.00619201	0.0965248
ENSMUSG00000023988	0.0460538	0.00676863	0.00095927	0.000615147	0.971559	0.279065	0.185374	0.00027268	0.145794	0.22926	0.0989449	0.147691	0.260258	0.0347019	0.0461699	0.000430226	0.00125174	0.00012558	0.00470759	0.000251863	0.0473216	0.335021	0.203821	0.021724	0.175723
ENSMUSG00000023991	0.0848948	0.0184262	8.47825e-06	0.128062	0.000673568	0.000507097	0.118744	0.000155406	0.000111414	0.000178474	0.00168709	0.0454299	0.00202929	0.0120763	0.0018421	0.012536	0.0019408	0.00152746	0.0172639	0.000343321	0.0226315	0.0125179	8.35027e-05	0.00173506	0.000592118
ENSMUSG00000023994	0.0449136	0.000251165	0.032062	0.00531327	0.00108612	0.000684435	0.025851	7.88902e-05	5.08464e-05	0.00143463	0.0418026	0.078445	0.00639287	2.41263e-05	0.0946133	0.00861815	0.000258268	0.054053	0.0021627	0.000138589	0.000729487	0.118676	0.00031379	0.000523991	0.000174076
ENSMUSG00000023999	0.000222258	0.00246079	0.00102925	0.0012373	0.000599851	0.000800861	0.00404235	0.0100049	0.00136119	0.00012503	0.0651035	0.000245478	3.3479e-05	0.000574381	0.0206017	0.000101557	0.000339629	0.00297589	0.000192816	9.68392e-06	0.00433268	0.00188839	0.00103771	0.000714929	0.000840221
ENSMUSG00000024002	0.337451	0.191185	0.133918	0.15658	6.83408e-05	0.00147167	0.000199844	0.000710349	0.0537276	0.285374	0.303497	0.155325	0.0154822	0.0760913	0.15156	0.246085	0.202292	0.138722	0.321485	0.295661	0.349031	0.267206	0.125221	0.00559535	0.533432
ENSMUSG00000024006	0.030096	0.210309	0.0899416	0.0844026	0.0310807	2.81372e-05	0.000496427	0.180112	0.0972493	0.1257	0.324672	0.421903	0.0022536	0.000447337	0.177176	0.0520701	0.277612	0.163577	0.664836	0.115262	0.246626	0.325915	0.0949517	0.328558	0.496774
ENSMUSG00000024007	0.159497	0.185437	0.724263	0.186495	0.403209	0.554176	0.479469	0.236086	0.000148099	0.557549	0.000189445	0.143969	0.107257	0.304617	0.279268	5.57251e-05	0.0694684	0.0319566	0.0730612	0.170213	0.446641	0.145676	0.318485	0.000719494	0.0806152
ENSMUSG00000024008	7.01295e-05	0.000133321	0.00120506	0.000474219	0.00017787	0.000224156	0.000755794	0.000686736	0.000193473	6.48162e-05	0.000573166	0.000388982	0.000488462	0.000380793	0.000142337	0.000216437	7.69313e-05	0.000224449	0.000364599	0.00529829	0.0066685	0.147032	0.000372506	0.00105254	0.00049656
ENSMUSG00000024012	0.7104	0.000152505	0.246262	0.250524	0.1367	0.000265191	0.000333695	0.000549226	0.0323367	0.000282742	0.0315481	0.35267	0.0379253	0.000563224	0.20469	4.26421e-05	0.306365	5.1872e-05	5.37564e-05	4.75414e-05	0.502306	0.180115	4.02363e-05	0.153114	0.715535
ENSMUSG00000024014	0.000826905	2.05913e-05	0.00332429	0.000629872	0.000662794	0.00486532	0.00167291	6.67409e-05	0.000178821	0.0253761	0.00616649	0.000483192	0.0236595	0.00253285	0.00155978	0.0500271	0.00794225	0.102564	0.00170139	0.003048	0.117808	0.000220674	0.0477592	0.07181	0.207894
ENSMUSG00000024018	0.00181661	0.0528517	0.00116973	0.00192778	0.0182203	0.13699	0.0702501	0.0202657	0.000243305	0.0953783	0.0160113	0.150239	0.0199842	0.128576	0.0287985	0.068286	0.181927	6.98238e-05	0.00229046	0.0986007	0.122193	0.000298227	0.13848	0.443539	0.0282017
ENSMUSG00000024019	0.000812244	0.134884	7.79599e-05	0.17734	0.0299059	0.00017378	0.330995	0.149272	0.0964426	0.202535	0.334245	0.179561	0.00947556	0.0658782	0.381172	0.0778196	0.363618	0.0692721	0.0776088	0.092634	0.417949	0.110243	0.000220108	0.327934	0.0397891
ENSMUSG00000024026	0.410989	0.526507	0.210774	0.335516	0.214447	0.494742	0.262745	0.296945	0.218778	0.791477	0.329241	0.646907	0.236626	0.143379	0.137315	0.213879	0.0197069	0.000171284	0.507373	0.000100573	0.421893	0.608928	0.709699	0.0721277	0.0715565
ENSMUSG00000024030	2.1323e-05	5.55721e-05	1.4796e-05	0.225465	0.00012585	5.65658e-07	5.94185e-06	3.78538e-05	8.49231e-06	1.40146e-05	6.07114e-05	7.23413e-06	6.54696e-06	2.01403e-06	1.47295e-05	0.000116215	0.369603	0.000829209	0.0236358	0.20101	0.0216043	0.0626174	0.00290222	0.768234	0.0896343
ENSMUSG00000024036	0.0160756	0.000432275	0.000319493	0.0143933	0.000200203	1.64736e-05	0.0103002	6.40874e-05	0.000301011	9.84013e-05	5.3092e-05	3.44332e-05	2.69584e-05	6.9136e-05	0.000139416	0.000156215	0.147584	0.0580777	0.000684989	8.24202e-05	0.0858593	0.248354	5.10621e-05	0.00247068	0.109237
ENSMUSG00000024037	0.0550375	9.43642e-05	0.0164146	0.0232655	0.000507639	0.244856	0.141939	0.16865	0.350153	0.188083	0.0883602	0.000320324	0.165126	0.0842962	0.000100203	5.67772e-05	0.147412	0.000377425	0.030764	0.00079647	0.0537364	0.178894	1.24719e-05	0.00421457	0.00296322
ENSMUSG00000024038	0.173438	0.247062	0.212299	0.182296	0.0507645	1.20782	0.141989	0.18807	0.279297	0.000388721	0.167574	0.107108	0.329895	0.000102243	0.174971	0.000428168	0.266446	0.502277	0.213231	1.29304	0.804074	0.0809371	0.473804	1.80525	0.902679
ENSMUSG00000024042	0.0786614	0.000102001	0.00101826	0.107349	0.372069	0.000168455	0.0577572	0.000212715	0.00408358	0.000213343	2.21635e-05	0.000150286	0.00688732	0.000735334	0.000152479	0.000102892	0.00503868	0.000275003	0.000317259	0.000179706	0.00335529	0.00351732	0.000405314	0.167434	0.178515
ENSMUSG00000024043	0.199425	0.338357	0.126703	0.498148	0.0957548	1.25197e-05	0.303989	0.328323	0.323958	0.374754	0.274777	0.000133642	0.000853026	0.000156997	0.212715	2.60113e-05	2.01124e-05	0.0131584	0.211526	0.18246	0.00486102	0.913538	0.0990654	7.4686e-06	0.465542
ENSMUSG00000024044	2.85555e-06	0.079472	0.163402	0.227859	0.0501372	0.000548628	0.00797574	0.0818209	0.173972	0.295408	0.407807	1.08002	0.0120171	0.0946618	0.10814	0.0715262	0.00281033	5.74922e-05	0.0835239	0.00128661	0.64867	0.259997	0.00149797	0.197389	0.217902
ENSMUSG00000024045	0.0315794	0.000206762	0.230423	0.532414	0.170319	0.00032195	0.365753	0.304985	0.000235503	0.480154	0.24837	0.000191317	0.239426	0.156897	0.367913	5.73647e-05	0.118222	0.00226437	0.275293	0.0748154	0.0130497	0.534081	0.125924	1.11905e-05	0.129409
ENSMUSG00000024048	0.335102	0.360027	0.220111	0.469801	0.000557127	0.538732	0.204072	0.000108273	0.354739	0.917016	0.504596	0.760363	0.209751	0.251365	0.362872	0.40756	0	4.38413e-05	0.487304	0.00865408	0.442732	0.520999	0.591289	0.000283822	0.00950448
ENSMUSG00000024050	0.0787088	0.0959056	0.0651977	0.140893	0.000388257	0.0017755	0.0487137	0.0347479	0.000225701	0.000265578	0.0666525	0.00582057	0.00299491	0.142001	0.0583247	0.000106462	0.263199	0.0655555	0.0433165	0.0736486	0.245129	0.15921	0.00018807	0.253812	0.000483626
ENSMUSG00000024052	0.00175969	0.117748	0.0409099	0.16003	0.000243837	0.000246738	0.00276052	0.000128682	0.0910557	0.00599074	0.0922197	0.181989	0.141501	0.130824	0.121133	2.40943e-05	3.51871e-06	0.000160175	1.82207e-05	0.07194	0.00136054	0.125136	5.2502e-05	0.00795794	0.00756378
ENSMUSG00000024054	0.159275	3.21927e-05	0.306958	0.267862	0.000512904	0.00383977	0.185237	0.00235049	0.00141199	0.273724	0.144846	0.000131227	0.0404479	0.0767505	0.163644	0.0544106	0.118792	0.000802652	0.000702543	0.000749731	0.0743645	0.199173	0.000142239	0.000439935	0.187242
ENSMUSG00000024055	0.000461358	0.000108513	0.000197804	0.0903191	0.000527124	0.00118061	0.00172274	0.000941709	0.00510191	0.000114833	0.00239371	0.0344026	0.00680294	0.000129481	0.00035825	0.000129794	0.00116709	0.000470172	0.00135764	0.00131999	0.0446268	0.0500442	0.00258923	0.00368797	0.0292036
ENSMUSG00000024056	1.73372e-06	1.41616e-05	0.278702	0.000160369	0.000286674	3.38486e-05	0.000118332	0.113275	0.000199379	0	2.11029e-06	0.00454791	2.89855e-05	0.31538	1.03957	3.33594e-05	0.000177287	0.000147376	7.45135e-05	4.89716e-05	0.000330303	0.000216849	2.04831e-06	0.000281944	0.222697
ENSMUSG00000024059	0.0325683	0.0113627	0.000311877	0.00128494	0.00095782	0.000102678	0.00280575	0.0297934	0.00187823	0.000110974	0.000168068	0.000114009	0.000196856	0.0002337	0.000124718	1.2132e-05	0.000507093	0.000182469	0.000346855	0.0106995	0.00340181	0.00549024	0.000912796	0.000405502	0.000679656
ENSMUSG00000024063	0.202708	0.216431	0.00151843	0.191325	0.181069	0.167838	0.118549	0.0858895	0.151444	0.187346	0.4983	0.35898	0.014528	7.15774e-07	0.0133756	0.00191166	0.000244373	0.0533844	0.000437112	0.000521748	0.0144441	0.547513	0.076385	0.00139109	0.00125386
ENSMUSG00000024065	0.00837195	0.0010792	0.0041991	0.194304	0.00547963	0.00294749	0.128377	0.096328	0.00107844	0.0866502	0.0364152	0.0847132	0.00416151	0.000892497	0.00326008	9.26911e-05	0.000198107	0.0285722	0.000288514	0.000256638	0.350435	0.233694	0.000135514	0.00117841	0.0226929
ENSMUSG00000024067	0.339168	0.000180758	0.55989	0.0650909	0.0181418	0.833111	0.120633	0.151072	0.368761	0.104535	0.00107023	0.113528	0.52284	0.290971	0.159112	0.102639	0.0024974	0.199885	0.284365	0.0590517	0.425543	0.496957	0.608317	0.478657	0.00716206
ENSMUSG00000024068	0.132037	0.0147139	0.000272443	0.0412155	0.866806	4.23596e-05	0.00367776	0.000951061	0.0740719	0.0168529	0.00254374	0.0210273	0.0441463	0.0014002	0.0257249	0.000140658	0.132978	0.0111241	0.0883679	8.32417e-05	0.17643	0.0471567	0.00287585	0.130118	0.149799
ENSMUSG00000024069	0.000393879	3.31799e-05	1.98436e-05	0.00247177	0.0252116	0.112634	0.13928	0.0378074	0.19899	0.000526839	0.0418171	0.124309	0.00165551	0.0462212	0.16441	0.0355339	0.112734	0.000436709	0.132979	0.0275748	0.180487	0.154875	0.00140145	0.000272908	0.160285
ENSMUSG00000024070	0.114562	0.000389454	0.290887	0.247236	0.91829	0.000463169	0.0129705	0.199391	0.00168502	0.146817	0.379769	0.0422507	0.142288	0.174744	0.0685061	0.017575	1.42371e-05	8.04952e-05	0.000126886	0.0425767	9.35335e-05	0.000935812	9.05739e-05	0.293425	0.0650811
ENSMUSG00000024072	0.0399491	8.87399e-05	0.129308	0.131055	0.0262685	0.0176297	0.0716694	0.100831	0.0533355	9.55589e-05	0.22634	2.29673e-05	0.101407	0.297513	0.074489	0.00012481	0.379189	0.297922	0.468427	6.15626e-05	0.235234	0.716578	0.201595	0.647313	0.124402
ENSMUSG00000024073	0.338469	0.041577	0.13499	0.606665	0.870914	0.100721	0.000296115	0.0739905	0.271338	0.250636	0.399105	0.0193759	0.19623	0.00271654	0.168633	0.373207	0.213176	0.198909	0.353842	0.42866	0.240154	0.570948	0.186842	0.17867	0.292827
ENSMUSG00000024074	0.0141189	0.000142591	0.032103	0.00169953	0.000416884	0.00118448	0.000695933	0.00125969	0.000134079	7.68223e-06	0.000753894	0.00031536	0.000365052	0.000221506	0.00305668	0.000486283	0.000317983	0.000859678	0.000407547	0.000401879	0.00428904	0.00186278	0.00215094	0.00116866	0.0263958
ENSMUSG00000024077	0.0618019	0.000181718	0.00181084	4.80347e-05	0.00447134	0.000365569	0.000478752	0.161053	1.98776e-05	0.113958	0.112219	0.159127	7.92125e-05	0.000270651	0.0101804	0.00292393	0.0543626	0.000251613	0.0124266	0.0132771	0.0462788	0.254632	0.0731097	0.191436	0.0485171
ENSMUSG00000024078	0.100492	0.000336487	0.00014836	0.00953716	0.000568787	2.87981e-05	0.00138158	0.129071	0.43754	0.136801	0.0729893	0.000190362	9.93176e-05	2.54184e-05	0.112499	0.000630811	0.0916043	0.0685696	0.00609985	0.000679015	0.160433	0.000962931	0.00925261	0.00188564	0.000382389
ENSMUSG00000024079	0.0392621	1.95762e-05	0.0487149	0.105545	0.00141066	0.000733626	0.0408607	0.0430683	0.025014	0.000377863	0.012466	0.00113579	4.54252e-05	0.000866332	0.000144827	0.00010033	0.000109956	0.000440521	0.000293486	0.000170554	0.00103667	0.00264168	0.00050033	0.000244542	0.000686802
ENSMUSG00000024081	0.00222831	0.159952	5.52578e-05	0.0179186	0.089465	0.209693	0.147423	0.325883	0.178493	0.127745	0.0682248	0.205485	0.0895254	0.135759	0.000165736	0.0203245	0.106219	0.124735	0.00262788	0.115319	0.000408755	0.00111447	0.105832	0.000275615	0.091033
ENSMUSG00000024082	0.000180816	0.0244768	0.00120492	0.000234716	0.30646	0.00021826	0.0454121	0.156156	0.0185927	0.114712	0.0246392	0.219268	0.132113	0.00410464	0.0845683	6.34222e-05	8.93825e-05	0.00225936	0.0280091	0.121367	0.0886161	0.153474	0.250086	0.00617299	0.163746
ENSMUSG00000024083	0.200701	0.22805	0.00503037	0.13589	1.42691	0.27229	0.0867976	0.454679	0.226702	0.21199	0.205573	0.0803042	0.000288875	0.0101766	0.000812997	0.0857423	0.396669	0.131826	0.189579	0.475437	0.865963	0.662022	0.157259	0.23824	0.437994
ENSMUSG00000024084	2.95651e-05	5.50083e-05	0.044062	0.0278063	0.000251182	4.76662e-05	3.6068e-05	0.0634638	2.8679e-07	0	0.124418	0.622079	1.04388e-05	1.53645e-06	0.000718949	3.32939e-05	0.000107676	5.1091e-05	6.26035e-05	3.63368e-05	0.192308	0.000316704	2.70927e-05	0.588799	0.160978
ENSMUSG00000024085	0.124382	9.68718e-06	0.000287609	8.60243e-05	0.00114645	8.36185e-05	4.95874e-05	0.00016894	0.0205659	0.000180211	0.000483082	0.000271609	0.0306674	0.000118337	0.00042096	0.000157264	0.229778	0.0474014	0.000102481	0.0699955	0.173832	0.464537	7.03087e-05	0.000156081	0.00341168
ENSMUSG00000024091	0.0401442	0.320754	0.384391	0.274535	1.19261	0.166412	0.164497	0.0765095	0.0263482	0.681752	0.411306	0.479882	0.46403	0.585147	0.33111	0.17201	0.393242	0.355654	0.363761	0.663411	0.879825	0.630016	0.50956	0.794613	0.554489
ENSMUSG00000024095	0.449977	0.270097	0.0932617	0.0479828	0.502464	4.94844e-06	0.0862751	0.209309	0.673218	2.11422e-06	0.327504	0.354565	0.0518741	0.275835	3.49659e-05	8.4074e-06	0.0493572	0.110894	0.585607	0.0277335	0.114835	0.546353	0.118046	0.677719	0.23394
ENSMUSG00000024096	0.0900745	0.000167661	0.00130748	0.0472177	0.000750474	0.00116444	0.105431	0.111051	0.0926545	0.00558059	0.000269171	0.0456913	0.043538	0.0536489	0.0847105	0.0722906	0.00438699	0.00020685	0.144715	0.16299	0.263564	0.140929	0.0714107	0.265641	0.145954
ENSMUSG00000024097	0.322187	0.0616156	0.53672	0.485139	1.0411	0.131325	0.0974972	0.32265	0.107737	0.994486	0.360081	0.0344401	0.555111	0.548028	0.360366	0.915765	0.329515	0.300706	0.56385	0.683623	0.590853	0.286531	0.836495	0.0238263	0.675734
ENSMUSG00000024098	0.0405547	9.25197e-08	0.188709	0.277146	1.03217	0.000531098	0.00516805	0.214452	0.288845	0.0563589	0.000159166	0.0713927	0.229676	0.119376	0.00331525	0.000200885	0.0678241	0.0968501	0.193946	0.067671	0.296353	0.216214	0.00069793	0.302198	0.343066
ENSMUSG00000024099	0.342953	0.283844	0.435596	0.0972892	1.41389	0.9724	0.231335	0.416872	0.309327	0.38844	0.0103652	0.245017	0.50848	0.4499	0.118683	0.129578	4.5546e-05	0.403252	0.339448	0.859858	0.605247	0.00297255	0.623199	1.23381	0.361289
ENSMUSG00000024101	0.000159597	0.0369548	0.00432877	0.00323304	0.0485239	0.001586	0.139779	0.000914797	0.00010107	0.00124579	0.117082	0.112904	0.000216497	0.0763706	0.00122662	0.00792726	0.00146051	0.000100225	0.0977758	0.127868	0.0115895	0.122047	0.0324195	0.00042862	0.108459
ENSMUSG00000024104	0.0693629	0.0616755	0.078533	0.363585	0.292054	4.65528e-05	0.576003	0.215575	0.0539432	0.00480096	0.118626	0.132756	0.000210225	7.72707e-05	4.27651e-05	2.79272e-06	0.185087	8.05481e-05	0.213367	0.000127635	0.188002	0.721778	0.0779308	0.902704	0.0177836
ENSMUSG00000024109	4.23744e-06	6.09678e-05	2.00704e-05	0.000601645	0.000137974	7.76657e-05	8.85235e-05	0.00941564	4.31688e-05	7.83753e-05	7.79177e-05	0.159351	5.1061e-05	0.000682911	0.00115193	0.00057759	1.90015e-06	2.24122e-05	4.47609e-05	0.20427	0.319529	0.634597	7.19841e-05	0.000156223	0.0424911
ENSMUSG00000024112	0.0466538	0.278338	2.13328e-06	0.262012	0.203954	0.0024065	0.0619883	4.52949e-05	9.72033e-06	3.2726e-05	0.166469	0.27848	0.003025	0.203849	5.57817e-05	0.000375581	0.18985	0.0578272	0.430864	0.132304	0.000109208	0.35099	2.72837e-06	0.243859	0.000144298
ENSMUSG00000024118	0.0743488	0.000414754	0.388704	0.32398	0.00185656	0	0.0335014	0.000217935	0.169877	0.140411	2.63562e-05	6.16305e-05	0.000171604	2.48233e-05	0.0676295	5.47472e-05	0.199234	0.000778282	0.00089617	0.0424539	0.246843	0.00388451	0.000512557	0.0167606	0.00461874
ENSMUSG00000024120	0.058492	0.00052689	0.0230541	9.71705e-05	1.2794	0.000300882	0.187175	0.360895	0.297238	0.387796	0.0800235	0.0129694	0.0796351	7.2388e-05	0.128977	0.000365598	0.0268889	0.000440325	0.0857809	0.0663098	0.124881	0.0666261	0.115616	0.783522	0.268271
ENSMUSG00000024121	0.31253	0.00540124	0.143503	0.252346	0.00108899	0.866575	0.0424109	0.25858	0.38245	0.0898959	0.510735	0.0840261	0.346457	0.12629	0.00504765	0.539364	0.343682	0.12529	0.282127	0.803169	1.85541	0.131393	0.75894	1.25462	0.751338
ENSMUSG00000024122	0.0777227	0.0114698	0.131813	0.0194627	0.717186	0.000126578	0.135372	0.0126199	0.152753	0.000810018	0.0424131	0.079671	0.0691919	3.3714e-05	0.11063	3.81639e-05	0.267318	9.62657e-05	3.25914e-05	0.0738529	0.255894	0.21057	0.0370591	0.544224	0.118178
ENSMUSG00000024127	0.032279	0.000227234	0.048831	0.000208314	1.29549	0.000116747	0.21372	0.158526	0.05384	0.0252885	0.0367113	0.0445953	0.000322514	0.0240166	9.84779e-05	0.00153163	0.187805	0.000219497	0.107249	0.129323	0.00189741	0.932864	0.0642202	0.527728	0.00220219
ENSMUSG00000024130	0.070442	0.0104251	0.00266208	0.173862	0.659662	0.00020666	0.168828	0.0532921	0.000410399	0.000266381	0.000789466	0.0473876	0.0246382	0.000409405	0.000243887	0.000406064	0.158281	0.0867807	0.0418766	0.0143276	0.307807	0.300834	0.000572849	0.0485047	0.0963277
ENSMUSG00000024131	0.000181938	0.000135716	0.000254608	0.000323742	0.00124086	2.48327e-05	0.00119754	0.000173585	0.000175508	8.62201e-05	0.000328839	0.00019817	0.000395737	8.38693e-05	0.000305947	0.000246779	0.000228874	0.000680778	0.000184206	0.000245282	0.000586743	0.00163272	0.00046614	0.0451056	0.000500776
ENSMUSG00000024132	0.000164461	0.186166	0.0396104	0.196698	0.000248416	0.172893	0.363605	0.139666	0.202364	0.000534008	0.220936	0.149202	0.0026615	0.172883	0.101381	2.60333e-05	0.250357	0.000432558	0.000291646	0.129115	0.028815	0.0832724	0.0268506	0.115757	0.000145532
ENSMUSG00000024135	0.000161768	0.000312052	0.0859397	0.155727	0.163101	4.57125e-05	0.0840441	0.113177	0.293775	3.09735e-05	6.22035e-05	0.000210573	0.0312242	6.34615e-05	0.0748756	7.53607e-05	4.78995e-05	0.0756989	0.000700967	0.000120754	0.00303813	0.285687	8.40098e-05	0.00285058	0.0992347
ENSMUSG00000024136	3.80514e-05	0.000173995	0.000298897	0.0091426	0.000909493	0.000401538	0.00226465	0.00459503	0.0445199	1.3389e-05	0.000816427	0.00014938	0.000415654	0.000293442	0.00142186	0.000237047	8.41926e-05	2.60998e-05	0.0604201	0.00117812	0.0957125	0.107559	0.00980963	0.000466054	0.00129725
ENSMUSG00000024137	7.07771e-05	0.0267457	0.00326606	0.135987	0.397343	0.0370927	0.299974	0.0587531	0.110894	9.24833e-05	0.114101	0.0213763	0.110201	0.0019249	0.0344864	2.51656e-05	8.58919e-05	0.0637197	0.292612	0.000614921	0.0206603	0.381754	0.0608781	0.000344055	0.0990989
ENSMUSG00000024140	1.59921e-05	4.54716e-05	1.83471e-05	5.70468e-05	0.000371377	1.14303e-05	0.000121496	3.19619e-05	4.58551e-05	4.18065e-05	0.000169636	7.4913e-05	5.54746e-05	5.92376e-05	0.000135601	3.51776e-05	9.71589e-06	2.43583e-05	4.15863e-05	1.86997e-05	7.45654e-05	0.000105254	1.53242e-06	0.818556	0.404217
ENSMUSG00000024142	0.0064383	0.121909	0.0107649	0.00037601	0.020438	0.159395	0.297259	0.0649027	0.00118619	0.000110103	0.16237	0.0660767	0.0777331	0.00240781	0.0844615	1.01382e-05	0.152775	0.00035177	0.16978	0.00178328	0.0294551	0.285177	0.0689151	0.000769709	0.0480943
ENSMUSG00000024143	0.0539081	0.0467911	0.00897359	0.0157503	0.000341441	0.0105972	0.0346418	0.00149121	0.000405447	0.00662513	0.00369269	0.0254486	0.000229981	0.00642897	0.0415299	0.000158585	0.000271015	3.82632e-05	0.12835	0.0520692	7.77391e-05	0.00123574	0.00917744	0.000299455	0.171928
ENSMUSG00000024145	1.82276e-05	0.00267507	0.117998	0.195474	0.0142966	3.27978e-05	0.259784	0.096182	0.335475	2.92178e-05	1.50551e-05	0.000329872	0.0837747	0.212374	0.107739	2.45029e-05	0.168898	0.0807339	9.98426e-05	5.62509e-05	0.193754	0.175427	0.00854806	0.000352709	0.171357
ENSMUSG00000024146	0.258001	0.00149168	0.100753	0.0808987	0.362617	0.802869	0.409348	0.519297	0.213088	0.154599	0.0108988	0.23401	0.226276	0.0298997	0.00788918	0.00183883	0.000165363	0.261304	0.337657	0.00171153	0.28414	1.01703	0.265355	0.150301	0.390326
ENSMUSG00000024150	2.29144e-05	0.0310039	0.103294	0.253829	0.0443288	0.28122	0.594924	0.191683	0.119983	0.143478	0.202773	0.529879	0.00410395	0.158339	7.70605e-05	0.041622	0.0536344	0.04325	0.471806	0.000238382	0.101682	0.0596276	0.000922648	0.418216	0.12201
ENSMUSG00000024151	0.000116507	0.319027	0.515357	0.0665981	1.35414	6.53817e-05	0.33161	0.298099	0.100292	0.699319	0.0931946	0.17272	0.032045	1.47782e-05	0.0816268	0.000427159	0.37704	0.000428325	0.416089	0.165742	0.182907	0	0.00018472	0.00149868	0.333248
ENSMUSG00000024158	6.29962e-05	0.00599736	0.000116727	0.000617351	0.150431	0.336822	0.100792	0.234355	0.00611511	0.0913527	0.0123176	0.0951162	3.59859e-05	0.158996	0.103605	2.53146e-05	0.122934	0.101412	0.357473	0.00767987	0.551358	0.421218	0.00378963	0.357924	0.00461927
ENSMUSG00000024160	0.0631601	0.000217078	0.217044	0.149229	0.0367954	0.0423615	0.264471	0.000289393	0.00728651	0.0990257	0.0907209	0.0420754	0.0313084	0.116445	0.0560181	1.14231e-05	0.223789	0.00367409	0.107222	0.000113906	0.293617	0.365105	0.0853405	0.0243348	0.00170078
ENSMUSG00000024163	0.0285755	0.00681905	0.00041394	0.222176	0.551693	0.00015692	0.31978	0.0464051	0.0406832	6.28469e-06	0.227323	0.000173138	0.0935816	8.49463e-06	1.08011e-05	2.9047e-06	0.433902	0.145325	0.0903594	0.0721881	0.423483	0.629356	0.000155331	0.0373443	0.491089
ENSMUSG00000024165	0.202253	0.133129	0.807664	0.0559244	1.68337	0.28542	0.227445	0.207866	0.000102387	1.1944	0.644579	0.11606	0.249106	0.112407	0.391515	0.00021603	0.0100497	0.301975	0.533938	0.000632391	0.0371914	0.241786	0.547078	0.00635483	0.511245
ENSMUSG00000024168	0.00266073	0.000140768	0.000169679	0.00599379	0.00202679	0.000178656	0.000772928	0.00156426	0.0240713	0.000550065	0.0134484	0.0117913	0.0144611	0.000609459	0.000686033	0.000149137	2.78955e-05	0.000457029	0.000208015	0.000204203	0.000333012	0.000632363	0.00249719	0.000950996	0.00539348
ENSMUSG00000024169	1.33374e-05	0.0189632	0.245742	0.215673	0.0102395	0.000254064	0.213005	0.172034	0.00760632	0.00305589	0.0877776	0.0049883	0.000925773	0.0915486	0.0823951	0.000387797	0.218729	3.22123e-05	5.53892e-05	0.00138203	0.107664	0.206213	0.000130699	0.275415	0.0640758
ENSMUSG00000024170	8.9779e-06	0.104036	0.000148183	0.210483	0.0964794	7.07489e-05	0.160991	0.254414	0.000161946	0.247156	0.103978	0.000321012	0.122118	0.00172648	0.178196	0.126585	0.000277493	0.107752	0.000110635	0.0718982	0.00758817	0.0418266	4.26022e-05	0.402808	0.0972484
ENSMUSG00000024172	0.029349	0.000192362	6.95816e-05	0.00247772	0.00138092	0.000200907	0.0393915	0.00431884	6.43528e-05	2.59747e-05	0.000543667	0.000313439	0.000116494	2.31394e-05	0.000116915	0.000137586	0.00137742	0.000672118	0.000217136	0.00253666	0.0030922	0.075949	0.000444092	0.000685746	0.000688723
ENSMUSG00000024174	0.00862649	0.0038373	0.0821945	0.0118152	0.00109389	5.74462e-05	0.000844384	0.0432654	0.000152136	0.000406066	0.0313534	0.000182596	0.000320263	0.000304679	0.00109331	0.0280697	0.0311496	0.00239006	0.0513992	0.00177779	0.00666756	0.0991983	0.00679718	0.0158297	0.00124969
ENSMUSG00000024176	0.000125179	0.718414	0.000257579	0.639201	0.56003	1.90362e-06	0.000158829	0.00135429	0.0450513	0.565237	0.789802	0.502257	0.0248771	0.0756226	0.195917	1.58956e-05	0	4.32336e-05	1.42524e-06	2.06221e-06	0.102212	0.000210097	6.12374e-05	8.12992e-05	7.63945e-05
ENSMUSG00000024177	0.0416959	0.249331	0.160116	0.994014	0.126192	0.393731	0.27713	0.0751486	0.457785	0.458425	0.0813707	0.0544703	0.140277	0.122881	0.123082	0.000474228	0.0020701	0.107178	0.0520048	4.23502e-06	0.000149872	0.0984606	0.00045366	0.000293934	0.124962
ENSMUSG00000024181	0.0357914	0.459967	0.429441	0.293359	1.08788	0.597148	0.0785648	0.142073	0.00157594	0.839155	0.107751	0.23506	0.106799	0.410049	0.447266	0.0920964	0.311473	0.395308	0.187118	0.239189	0.261677	0.295603	0.403164	0.00383279	0.469813
ENSMUSG00000024182	0.0546522	0.00759437	0.0501433	0.0777486	0.00113086	0	0.000127948	0.00176664	0.00821304	0.00680366	0.0277747	0.00225436	0.0019371	0.0650763	0.00241989	0.000225851	0.00850555	0.000235916	0.00306805	0.000221269	0.000246724	0.148339	0.0322116	0.000794798	0.000217263
ENSMUSG00000024186	8.7484e-05	0.00125521	0.000268969	0.0364507	0.000445537	0.000115655	0.000432229	0.000708351	6.60108e-05	0.000124557	0.00053395	0.000281465	9.43396e-05	3.35148e-05	0.000899635	0.000237129	7.89602e-05	1.83868e-05	0.000403945	0.000474481	0.302347	0.382659	0.000122079	0.000317793	0.00253231
ENSMUSG00000024187	0.000387922	0.284779	8.0268e-05	6.8491e-05	0.000920255	0.00519538	0.163143	0.289847	0.00154853	0.0703779	0.141249	0.0759663	0.000358966	0.0403685	0.0389185	0.00409645	0.182309	0.00224302	0.127839	0.000160843	0.129136	0.0542451	0.000159068	0.20653	0.0485015
ENSMUSG00000024188	0.0562957	0.30259	0.0316358	0.231855	0.0790091	0.154686	0.0129028	0.534449	0.354856	0.347035	0.374435	0.0707093	0.217587	0.0484904	0.128844	0.266876	0.479141	0.000189109	0.373657	0.144231	0.136931	0.533279	0.176706	0.62655	0.257507
ENSMUSG00000024190	2.72005e-05	4.13792e-05	0.172338	0.309939	0.00161911	0.0284266	0.174458	0.0166667	0.012811	0.131036	4.728e-05	0.000189864	1.45306e-05	0.0806267	0.058886	1.53259e-05	0.154326	0.042687	0.152714	0.0743522	0.529262	0.566096	0.000117657	2.58872e-05	0.501527
ENSMUSG00000024191	0.101621	0.192486	0.0678445	0.272214	0.000441175	0.0823254	0.184319	0.163533	0.363545	3.84679e-05	2.8209e-05	0.000105345	0.133499	0.0984203	0.129407	3.43188e-05	0.305253	0.0689745	0.000116829	0.00021142	0.111088	0.320773	4.20513e-06	0.0260386	0.116428
ENSMUSG00000024193	0.000949996	0.000650825	0.000467041	0.00389597	8.05662e-05	0.000565505	0.000222253	0.00118691	0.000429008	0.000469892	0.00212409	0.0877642	0.00161187	0.000124819	0.00299692	0.000380716	0.0961428	0.0516767	0.000135266	0.000450638	0.00223722	0.138122	0.0119657	0.000629971	0.00139295
ENSMUSG00000024194	0.288927	0.241046	0.189287	0.28217	0.000219049	0.852338	0.00354517	0.347245	0.506285	0.218222	0.203127	0.202663	0.000760583	0.0455284	0.213826	0.112396	0.30868	0.411687	4.98338e-05	3.82068e-05	0.0122276	0.291127	0.00641741	0.807622	0.0341073
ENSMUSG00000024197	0.136236	0.015812	1.09327e-05	0.294533	0.0801033	0.23833	0.305397	0.323899	6.19386e-05	0.0443746	0.242657	0.335465	0.000394714	0.238784	0.0489189	0.00012451	0.276431	6.22485e-05	0.306579	2.54424e-05	2.61731e-05	0.00158013	0.0704008	0.151897	0.0870555
ENSMUSG00000024201	0.0579379	0.000378123	5.57787e-06	0.213355	0.453811	0.000879986	0.10699	0.178957	0.0146661	0.000164823	0.149738	0.00573318	0.127972	0.0136683	0.0958664	9.22048e-05	0.39994	0.0727377	0.298111	0.0789501	0.259981	0.334306	0.000290948	0.000765136	0.0260065
ENSMUSG00000024208	0.389781	0.03784	0.485234	0.187145	0.172764	1.05838	0.308666	0.166804	0.248967	0.0935255	0.0977041	0.129395	0.522492	0.522953	0.186111	0.248689	0.0127234	0.0862026	0.0133926	0.36089	0.446768	0.362435	0.908449	0.899148	0.0142199
ENSMUSG00000024209	0.000244146	0.000247947	0.000380096	0.000901891	0.00104557	7.33415e-05	0.00114712	0.000227479	9.37743e-05	4.91942e-05	0.000445976	0.000582403	0.000520065	0.000181894	0.000428511	0.000211437	0.000602867	0.00128712	0.0010272	9.86231e-05	0.00104742	0.00170927	0.000284408	0.000558293	0.000540478
ENSMUSG00000024212	0.110869	0.00113686	0.097794	0.144251	0.000328333	0.000510749	0.00473835	5.983e-05	7.25398e-05	0.114909	0.0108264	0.119916	0.000989616	0.0461283	0.107848	0.000757901	0.114656	0.0570392	0.0012267	0.000115976	0.000594696	0.000186551	0.0215419	0.000145658	0.000743947
ENSMUSG00000024213	0.669208	0.126424	0.0324195	0.523922	0.0944618	0.053381	0.249953	0.241925	0.00139997	0.242339	0.079897	0.21346	0.314855	0.282175	0.0932365	0.238613	0.00073816	0.341307	0.426319	0.588271	0.729366	0.245108	0.279901	0.940888	0.558188
ENSMUSG00000024217	0.24291	0.185724	0.272599	0.146993	0.000390316	0.740944	0.260387	0.0373834	0.00905879	0.165037	0.21189	0.168209	0.246903	0.371643	0.0530213	0.400102	0.172598	0.277202	0.175057	0.258035	0.208085	0.00574566	0.493349	0.201013	0.333304
ENSMUSG00000024218	0.211177	0.0031635	0.000719761	0.204339	0.361215	0.348631	0.406612	0.360181	0.207422	6.49426e-05	0.000161183	0.0874092	0.0250774	0.136846	0.131644	0.000677108	0.101105	0.00071731	0.000322602	0.0711087	0.000162586	0.181332	0.25361	0.0792178	6.04906e-05
ENSMUSG00000024219	2.08741e-05	0.00012459	1.82849e-05	0.246112	0.000179106	6.45063e-05	0.0110386	5.97378e-05	2.73392e-05	5.82542e-05	0.00221115	0.000735349	2.34627e-05	5.04513e-05	0.000597389	0.0435367	0.271493	7.73955e-07	0.892316	0.00329441	5.61464e-05	0.207213	3.45498e-05	0.00107361	0.00011524
ENSMUSG00000024220	0.00219369	0.000355025	0.128499	0.000818238	0.000981582	4.40274e-05	0.0479377	0.000328327	0.00037673	0.09841	0.000101938	0.000459085	0.00919148	3.32929e-05	0.147238	2.08033e-05	0.00705341	0.000533457	0.122001	0.000338717	0.00840739	0.193312	0.00651159	0.763797	0.10085
ENSMUSG00000024222	0.111132	6.55541e-05	0.0839179	0.000148555	0.717373	4.58709e-05	0.0351329	0.000130563	0.116054	0.000362634	0.000170776	0.0449287	0.0749088	0.00171917	0.0361166	0.000105949	0.0298429	0.000120617	0.000304199	0.000104388	0.0003193	0.000135269	9.99413e-05	0.000313387	0.196092
ENSMUSG00000024228	0.0321153	0.000752575	0.00682331	0.0960063	0.00986689	0.000554757	0.0837927	0.0654389	0.000176035	0.0181093	0.0023434	6.73971e-05	3.8576e-05	0.00136141	0.00649984	0.000199698	0.11466	0.000501464	0.00103079	0.000204326	0.00027735	0.0577654	0.000830676	0.00282157	0.0731346
ENSMUSG00000024231	0.109941	0.000151017	0.236909	0.111905	0.726303	0.00547351	0.0817586	0.29166	0.318809	0.381252	0.00739757	0.154936	0.0833197	0.108565	0.16129	2.09056e-05	0.216077	0.158312	0.0665913	0.215022	0.548246	0.499108	0.130953	0.520727	0.0435292
ENSMUSG00000024232	0.0178901	0.000300712	0.115007	0.103188	0.000660194	9.15788e-05	0.000275044	0.0286469	0.0915436	0.000342851	0.113377	0.412902	0.00138518	5.29091e-05	0.000284986	4.17006e-05	0.000738428	3.47133e-05	4.14001e-05	0.000554407	0.00852433	0.155566	0.000425874	0.000308492	0.130584
ENSMUSG00000024234	0.00240074	6.0469e-05	0.0127689	0.0577199	1.04639	0.00169806	0.00254597	0.252994	0.232496	0.179615	0.00597487	0.0652122	0.175146	0.0394195	0.00568044	0.0337375	0.2653	0.000184704	0.112978	0.0194654	0.14121	0.0418665	0.0905937	0.00085883	0.276167
ENSMUSG00000024236	6.69609e-05	3.4838e-05	0.0065557	0.138395	0.0630161	0.00930291	0.000209723	0.0246301	3.44016e-05	0	0.0686131	0.384138	0.033323	3.194e-05	0.0622837	0.00771273	0.405863	0.851848	0.222098	0.223924	0.46839	5.74565e-05	0.000400566	0.0842104	0.0919215
ENSMUSG00000024238	2.96091e-05	0.103403	0.135638	0.000411829	0.000232286	0.00340854	0.242629	0.00817199	0.00365432	0.000150331	0.0904025	0.00295942	0.00167592	1.08688e-05	0.000119846	0.000552027	0.369672	0.000176235	0.0964635	7.44349e-05	0.130913	0.444521	0.000209814	0.00890361	0.185663
ENSMUSG00000024240	0.000105705	0.00340136	2.24332e-05	0.00142851	0.0110018	0.0232299	8.95206e-05	0.204075	0.223727	0.000312385	0.144685	0.000900093	0.126811	0.07297	0.00992537	0.0465104	0.103969	0.079288	0.209122	0.00497985	0.0931751	0.383507	1.19852e-05	0.00028572	0.0611065
ENSMUSG00000024241	0.0403566	0.000185209	0.0133207	0.0213957	0.00191755	0.000295576	0.00221251	0.00127608	7.46963e-05	0.0171237	0.000760176	0.000208837	0.053614	0.0541533	0.0257576	0.0445789	0.0660369	0.000723498	0.00349386	0.0645462	0.000621155	0.0783965	5.24947e-05	0.00361495	0.101684
ENSMUSG00000024242	0.0786001	0.000186961	0.000507212	0.105686	6.67381e-05	0.00101439	0.0481656	0.00493894	0.00034111	8.57336e-05	0.0392339	0.00847376	0.00169178	3.78816e-05	0.000997009	0.000190971	0.00313429	0.00431002	0.00140258	0.00249252	0.0212957	0.00113077	0.0664367	0.0683008	0.00927452
ENSMUSG00000024245	0.000404887	0.000477491	0.000376573	0.0102211	0.000886267	0.000246925	0.0181511	0.000488937	0.000138609	0.000280892	0.000386335	0.0002054	0.000541248	9.28461e-05	0.000139202	0.00133455	0.00080289	0.0702772	0.0301902	0.000706596	0.00119386	0.00841176	0.00228921	0.000228238	0.00117485
ENSMUSG00000024246	0.000523568	0.000394683	0.000145642	0.0111857	0.0339815	0.000202559	0.00277998	0.0709451	0.17118	0.0139445	0.0733426	0.000442467	0.000135776	0.0074462	0.122656	0.0043329	0.0100105	0.000530148	0.100347	0.000708159	0.000265518	0.000483162	0.00868823	0.0237226	0.00325292
ENSMUSG00000024247	0.000664653	0.000442359	0.000202862	0.00175383	0.000359015	0.000211952	0.00125374	0.000382973	0.000669097	0.000387476	0.00120479	0.000334799	0.0213806	0.000367869	0.0023349	0.0012538	0.00109504	0.0188804	0.00522688	0.000505314	0.0634919	0.000544114	0.00320152	0.00124865	0.000235639
ENSMUSG00000024248	0.240426	0.312753	0.00275997	0.786273	0.00228126	0.7987	0.00104936	0.412996	0.271137	0.323718	0.184461	0.293577	0.00841354	0.169606	0.1225	0.399424	0.323378	0.290591	0.837685	0.159688	0.437174	0.689446	0.295548	0.378515	0.376845
ENSMUSG00000024251	0.072135	0.000977523	0.000183643	0.00312915	0.000311035	4.03216e-05	0.000821067	0.000100675	0.000101363	0.086826	0.029223	7.7957e-05	0.075181	3.34711e-05	0.0261743	0.000212558	0.000253835	0.0594476	0.00513787	0.0125632	0.000488244	0.00194151	0.000198584	0.0746478	0.000778511
ENSMUSG00000024253	5.87169e-05	7.12343e-05	3.79792e-05	0.0328561	0.0232769	2.0637e-05	0.298517	0.297365	0.000103424	0.109277	0.0880129	0.000303305	3.44444e-05	0.078025	4.03943e-05	0.000112401	7.06991e-05	0.00026573	0.000140093	9.11356e-05	0.349659	0.290348	4.3651e-05	0.156968	0.0436446
ENSMUSG00000024256	5.27223e-05	6.21181e-06	3.10303e-05	1.06188e-05	0.000558554	9.91268e-05	0.0649575	8.44443e-05	0.000169186	0.000112059	1.87609e-05	0.000130033	6.51422e-06	7.67053e-05	3.53435e-05	5.20496e-07	0.0253828	0.354413	0.00294029	0.00193677	0.0871122	0.368654	0.000968153	0.000525371	0.000148703
ENSMUSG00000024258	0.150477	0.445957	0.182815	0.261743	0.140473	0.513588	0.000311422	0.19855	0.631443	0.36764	0.348415	0.383108	0.0106458	0.396868	0.130244	0.108714	0.411916	0.295817	0.0460286	0.0987668	0.209878	0.607687	0.248423	0.546296	0.266218
ENSMUSG00000024259	0.0140828	4.34435e-05	0.0499628	0.00027733	1.252	0.000508312	0.0355351	0.203706	0.277173	0.0526956	0.0448726	0.11237	0.101935	0.0554825	0.144938	0.00362914	0.243103	0.0692942	0.112904	0.0783715	0.489976	0.13471	0.428632	0.360404	0.181835
ENSMUSG00000024260	0.133254	0.192804	0.221252	0.184489	9.08651e-05	0.287103	0.00148027	0.0124038	3.03513e-05	0.166402	0.223202	0.0818454	0.000149763	0.112902	0.322214	0.0779335	0.257399	0.238566	3.15465e-05	0.140639	0.316777	0.107446	6.47379e-06	0.406958	0.192647
ENSMUSG00000024261	3.21849e-05	6.7465e-06	0.0064514	0.0031615	0.0525425	0.000224827	0.000197783	5.1249e-05	4.05296e-05	0.000126017	6.30521e-05	7.91194e-05	6.10627e-05	6.90643e-05	0.000216273	0.000251355	0.374903	0.000194874	0.000243217	0.124981	0.540657	0.456494	0.0010624	0.302833	0.321488
ENSMUSG00000024268	3.16567e-05	0.000128408	0.000177929	0.000316046	0.00304852	0.000257806	0.00127566	0.000312568	0.000145565	0	0.000391049	6.15589e-05	6.40937e-05	9.74599e-05	0.000683483	3.8364e-05	2.27627e-06	0.000168405	5.07115e-05	0.152109	0.754799	0.352348	6.76271e-05	0.0729261	0.378341
ENSMUSG00000024269	0.029787	2.19586e-05	0.120789	0.0142395	0.63715	0.321129	0.14188	0.0194038	0.412026	0.0085305	0.0442455	0.114004	0.0111687	0.0331649	0.102482	0.0675781	0.135078	0.00322673	0.235192	0.16375	0.894761	0.223439	0.170778	0.000582233	0.163006
ENSMUSG00000024270	4.02269e-05	0.187743	0.287139	0.359555	1.05584	0.000340066	0.0175463	0.151242	0.388943	0.390177	0.0823305	0.000140168	0.0865209	0.000241491	0.139324	2.62681e-05	0.385093	0.35755	0.13487	0.177177	0.64682	0.622355	0.294701	0.453749	0.575285
ENSMUSG00000024271	5.13314e-05	0.0162334	0.0103415	0.550527	0.146753	0.17948	0.408446	0.299269	0.324404	0.33664	0.331527	0.00521453	0.294512	0.323042	0.282473	2.46782e-05	0.190998	0.17107	0.186613	0.096802	0.535314	0.445648	0.469561	1.38134	0.149736
ENSMUSG00000024273	0.0341072	2.95117e-05	0.000217356	0.292195	1.94591e-05	0.417194	0.131267	0.151845	0.181411	4.6624e-05	6.18071e-05	0.122486	0.0674026	0.0143262	0.144744	0.000323624	0.0338149	0.0561991	0.0362746	0.0593688	0.20712	0.0899811	0.000504714	0.000329856	0.177002
ENSMUSG00000024274	0.000140045	5.22498e-05	0.000102952	0.017813	0.000333207	0.000314682	0.0035791	0.00240504	0.000224316	1.80902e-05	0.019222	0.00265909	0.0186469	6.44797e-05	0.00185807	0.000183365	0.000297431	0.00174655	0.00164891	0.000911701	0.00257624	0.00507499	0.00447201	0	0.00439856
ENSMUSG00000024276	0.0540926	0.163197	8.18682e-06	0.198304	0.85871	3.93003e-05	0.125148	0.0510838	0.000142218	0.14413	0.276265	2.96446e-05	0.0630109	0.0659481	0.129332	0.0351848	0.300154	0.000357214	0.230795	0.0725335	0.238522	0.00101518	0.143274	0.000240708	0.102684
ENSMUSG00000024277	0.0468898	0.437633	0.147539	0.352372	1.31068	0.00436413	0.26347	0.0052502	0.299244	0.328727	0.676681	0.135709	0.0754955	0.433016	0.0011312	8.3373e-08	0.618003	0.253031	0.103008	0.552752	0.978231	0.586884	0.242451	0.266363	0.706896
ENSMUSG00000024283	0.167075	0.226893	0.0809523	0.159102	0.000256912	0.000323939	0.0124515	0.193928	0.26747	0.13488	0.237133	0.123963	0.0336616	0	0.156412	0.00924928	0.336827	0.114247	0.385349	0.0773427	0.173739	0.493762	0.0890851	0.184387	0.251379
ENSMUSG00000024286	0.0666488	0.000392802	0.0525156	0.000204952	0.0447658	0.00127782	0.0994547	0.000295894	0.00858582	0.291845	0.129867	0.00638872	0.109289	0.143318	0.000389814	0.00168298	0.165942	0.0161546	0.0680675	0.00219632	0.22553	0.0605802	0.000164743	0.000165918	0.118133
ENSMUSG00000024287	0.0757602	0.17787	0.155391	0.0110435	0.658094	2.45619e-05	0.216261	0.144996	0.230508	0.212691	0.0816544	0.218501	0.0925767	0.276413	0.18618	0.103282	0.000253561	0.1137	0.209696	0.10113	0.451815	0.322315	0.316023	0.190203	0.345539
ENSMUSG00000024290	0.107778	0.0422207	0.0545127	0.0970676	0.00089602	3.46752e-05	0.0715357	0.00508079	0.00456389	0.00169462	0.000443882	0.137491	0.0021316	0.000254452	0.107839	0.00818848	0.0713561	0.00145072	0.167313	0.00322325	0.2324	0.106576	0.0630084	0.119308	0.200105
ENSMUSG00000024293	0.0032563	0.00151395	0.000312259	0.00964985	0.0467113	0.000161504	0.327216	0.150289	0.000535749	0.000704551	0.000233393	0.0121231	7.05935e-05	6.4867e-05	4.78444e-05	0.0594075	0.00119193	0.00171497	0.30526	0.00426925	0.186021	0.120903	0.048657	0.271159	0.0420809
ENSMUSG00000024294	0.170236	0.000494238	0.0250383	0.208713	0.00766245	0.00145596	0.0484322	0.0144984	0.116294	0.0422471	0.224637	0.000791672	0.0441821	1.23798e-05	0.000299251	0.00043763	0.00124573	0.108057	0.104163	0.000480254	0.000298527	0.274146	0.106361	0.2887	0.277201
ENSMUSG00000024298	0.107238	0.205537	0.000136724	0.291653	0.00742022	0.0423945	0.0388873	0.363453	0.275552	0.00871658	0.170276	4.05523e-05	0.0411113	0.139366	0.124475	0.0118268	0.222966	0.18599	0.000135495	0.128595	0.155717	0.406056	8.20692e-05	0.157304	0.330392
ENSMUSG00000024299	0.000228702	0.0141015	0.227283	0.0717795	0.000571777	0.000144546	0.0784111	0.00621983	0.000108423	0.000223686	0.0579038	0.187429	0.00514949	1.40397e-05	0.0813152	4.83966e-05	0.000209038	0.0449036	0.0502211	0.0384398	0.232181	0.584753	0.000132825	0.00147445	0.03357
ENSMUSG00000024301	4.23606e-05	0.00139911	0.0148607	0.00694878	0.000402566	1.90665e-05	0.000464584	0.0329373	0.000463113	9.1569e-05	0.00245592	0.000353757	0.000472495	0.000151485	0.114317	0.000900403	0.00044654	0.000503315	0.00060015	0.000158332	0.000525109	0.000851165	0.000266108	0.000514989	0.000469345
ENSMUSG00000024302	0.000142405	0.0993514	0.000284742	0.0203762	0.00023559	4.36877e-05	2.48397e-05	0.034194	5.12906e-05	3.01727e-05	0.0601961	0.000137052	1.93872e-05	0.00328188	0.0282399	0.000112853	0	1.09423e-05	0.000120102	0.056741	0.1843	0.353441	5.48216e-05	0.234575	0.406061
ENSMUSG00000024304	0.277012	0.692154	0.295226	0.372488	1.49844	7.91062e-05	0.0207256	0.257891	0.104642	0.811877	0.844422	0.36118	0.0292564	0.235436	0.082935	0.350382	0.694143	0.271838	0.169296	0.327582	0.693092	0.413181	0.000171687	0.00123636	0.26699
ENSMUSG00000024308	0.0352259	0.000391784	0.00056418	0.0245715	0.000947057	0.111141	0.00122732	0.0672022	0.0028709	0.000221976	0.000553111	0.000262138	0.000198171	0.00123604	0.00796818	0.000394254	0.00045973	0.00127961	0.000597746	0.0545403	0.0661773	0.108592	0.0353242	0.398428	0.0122384
ENSMUSG00000024309	0.277706	0.116439	0.394558	0.131462	0.0285266	0.70015	0.116967	0.0849637	0.321673	0.342742	0.00971402	0.0899951	0.18644	0.332274	0.339652	0.0937674	0.104898	0.0857386	0.000100695	0.0512353	0.456437	0.668821	0.474909	0.561914	0.261713
ENSMUSG00000024312	9.17771e-05	0.00491727	0.00671516	0.190482	0.0787984	5.93196e-05	0.159724	0.0858572	0.390448	0.525461	0.000785416	9.67073e-05	0.312477	0.0934818	0.220991	0.000960049	0.139511	0.0240005	0.00518004	0.00906268	0.113395	0.0867332	0.0383333	0.312796	0.00257223
ENSMUSG00000024317	0.105398	0.0465977	0.000301814	0.265101	1.14453	3.26906e-05	6.77919e-05	0.0430029	0.291105	0.000661996	0.000685251	0.0954414	0.222266	0.0380496	0.134786	0.0548121	0.133014	0.0411646	0.193121	0.0312788	0.000578716	0.162799	0.125869	7.08059e-05	0.000264535
ENSMUSG00000024319	0.186921	0.000760391	0.00138225	0.249489	0.254727	0.268143	0.567545	0.0802289	0.114951	0.0246111	0.0186825	0.198137	0.217721	0.0275903	0.154473	0.0594128	0.0990023	0.0391892	0.222843	0.000318438	0.00298387	0.74346	0.104479	0.491719	0.0112477
ENSMUSG00000024325	0.000458501	0.116769	0.00409967	0.00552261	0.000781736	5.31401e-05	0.0546776	0.0510725	0.000828761	5.34534e-05	0.00226963	0.000394679	0.00286323	0.0738565	0.0331856	2.48477e-05	0.10991	0.000512556	0.0145452	0.00684307	0.00287787	0.113144	0.000115433	0.0431581	0.0792327
ENSMUSG00000024327	0.220655	0.102333	0.0283422	0.252106	1.30699	0.00644272	0.291971	0.158152	0.239956	0.428685	0.298802	0.525881	0.165013	0.000555745	0.280714	8.84274e-05	0.372591	0.00024935	0.522808	0.221669	0.295014	0.164194	0.00068987	0.535823	0.466408
ENSMUSG00000024335	0.326487	0.0829942	0.24695	0.554761	0.182683	0.101578	0.286126	0.338692	0.184344	0.00246949	0.375932	0.0220034	0.317394	0.177537	0.0705661	0.0750681	0.144908	0.0857504	0.376065	0.0534712	0.241753	0.583756	0.000608735	0.421323	0.474501
ENSMUSG00000024346	0.125729	0.102501	0.316147	0.12506	0.000430477	0.582323	0.267229	0.100588	0.0117284	0.443317	0.124762	0.435625	0.222404	0.232354	0.12506	0.150245	0.185991	0.337956	0.234185	0.174818	0.48774	0.0841709	0.333179	0.872469	0.197623
ENSMUSG00000024349	0.0640133	4.18738e-05	4.22452e-05	0.197488	0.000491915	3.73155e-05	0.13097	0.00379725	0.202198	0.20857	0.0526753	0.045823	4.14982e-05	6.02115e-05	4.05035e-05	2.37357e-05	1.28437e-06	0.0267778	0.0916569	2.32842e-05	5.34461e-05	4.64234e-05	0.000145262	0.000525797	8.66728e-05
ENSMUSG00000024350	5.78713e-05	0.037165	7.90916e-05	0.223889	0.00140591	0.0189968	0.16712	0.116186	0.000145522	9.56593e-05	0.170695	0.047158	0.011458	0.000241563	9.4855e-05	0.00933006	0.000129261	0.184079	0.0580781	0.171956	0.0365196	0.304982	0.000191974	0.334057	0.331728
ENSMUSG00000024352	0.00963928	4.66716e-05	0.18737	4.58867e-05	0.000827787	0.100254	0.324111	0.0143524	0.0159374	0.145239	0.0873407	0.000418497	4.41196e-05	0.00986457	0.0676665	1.35993e-05	3.99913e-05	2.26126e-05	0.0030106	0.00278402	0.104039	0.0618489	0.00017623	0.000734894	0.013922
ENSMUSG00000024354	0.000722649	0.000137706	0.000547664	0.00494361	0.00180797	0.000422396	0.000682455	0.000808031	0.000224343	0.000539364	0.00044699	0.000578124	0.000699978	0.000102144	0.000898157	0.00142613	0.000507991	0.00269842	0.00204309	0.000112623	0.0011842	0.00289407	0.00405822	0.000489117	0.00146067
ENSMUSG00000024357	0.000125725	7.17263e-05	3.3763e-05	0.184645	0.000334099	0.0957074	0.0225649	0.144055	0.0455264	0.0447579	0.000891885	0.0210893	8.11692e-05	0.0179001	0.23104	7.85258e-05	0.00478904	0.000295099	8.80329e-05	0.079409	0.0683	0.170257	0.000951174	0.318893	0.00727465
ENSMUSG00000024359	0.227909	0.217758	0.199589	0.0744702	1.36271	0.378052	6.24449e-05	0.301926	0.490924	0.822769	0.462721	0.0608724	0.366412	0.31437	0.309966	0.0198489	0.473103	0.21021	0.669115	0.1712	0.278299	0.00494831	0.398563	0.000859323	0.621724
ENSMUSG00000024360	0.163053	0.0795515	0.271274	0.0198817	0.739161	0.172993	0.291958	0.131816	0.44432	0.113949	0.0715081	0.205081	0.285389	0.118974	0.0358684	0.161809	0.111957	0.0627543	0.00636009	0.000222299	9.64838e-05	0.00197011	0.210988	0.00085326	0.122215
ENSMUSG00000024366	4.90549e-05	6.57051e-06	5.29468e-05	0.000106295	0.000475694	9.35644e-10	6.1244e-05	0.000187418	5.58892e-05	1.32793e-05	0.0128288	0.235721	4.19953e-05	5.45334e-05	3.51976e-05	1.85026e-05	1.13333e-05	3.11403e-05	0.000145145	2.22583e-05	0.00010389	0.000144466	0.000269713	0.000103114	0.949597
ENSMUSG00000024369	0.0188345	0.0873188	0.432486	0.000190637	0.47347	0.165589	0.303139	0.301099	0.106413	0.193884	0.120802	0.130563	0.0128595	0.157713	0.27277	7.80763e-05	0.0844624	0.0740307	0.0252638	0.0715766	0.000387402	0.41122	0.000151265	0.718617	0.377739
ENSMUSG00000024370	0.0243506	0.371691	0.104588	0.294797	1.83171	0.327908	0.357735	0.0674468	0.000690401	0.309806	0.253309	0.493726	0.0152548	0.323421	0.445437	5.74936e-05	0.0105467	0.263681	0.368397	0.239098	0.569446	0.226128	0.573503	0.0874988	0.560212
ENSMUSG00000024376	0.0011921	0.0556947	0.000694613	0.0778314	0.915022	2.71046e-05	0.00113012	0.0683685	8.93895e-05	4.37453e-05	0.173079	0.397307	0.0726398	0.0189725	0.092261	1.44973e-05	0.332251	1.03404e-06	2.48136e-05	0.429296	0.217363	0.958701	7.22085e-05	0.386488	0.399764
ENSMUSG00000024378	0.00048947	0.000210183	0.138209	8.38979e-05	0.000486458	0	0.189184	0.00155216	0.210586	2.23477e-05	0.0071613	0.136204	0.000361257	3.33028e-05	0.0608995	2.37237e-06	0.00174759	0.0835752	0.000319817	0.000802814	0.118215	0.0570808	0.00165997	0.000374912	0.000725496
ENSMUSG00000024381	0.176161	0.00338742	0.0979753	0.368323	0.0335512	0.143425	0.351455	0.202205	0.48971	0.417151	0.118839	0.190411	0.2211	0.000408428	1.7634e-05	0.000114034	0.124785	0.00266695	0.000231071	0.160088	0.17462	0.306041	0.0620311	0.463524	0.0211482
ENSMUSG00000024382	0.00975302	0.0798633	9.00314e-05	0.000350518	0.811544	0.162911	0.145035	0.0118097	0.0820025	0.000136261	0.000327749	0.229989	0.102674	0.00917536	0.0326452	0.000132759	0.0472673	0.0687243	0.236654	0.000406325	0.0444336	0.18051	0.0243539	0.226714	9.44399e-05
ENSMUSG00000024383	0.0236625	0.000814349	0.000177133	0.0134032	0.00272206	6.14043e-05	0.000229483	0.000258017	0.000163765	6.83472e-05	0.00206996	0.000467336	0.00834287	0.000693495	0.012781	0.00398864	0.0560106	0.00148715	0.00961894	0.0122672	0.0968686	0.0171094	0.00478067	0.000298914	0.0910515
ENSMUSG00000024384	0.000900648	0.0822498	0.110205	0.00561581	0.533758	0.000260105	0.0494682	0.00874854	0.0595118	0.0223679	0.000519308	0.162152	0.0817918	0.0742536	0.20303	0.0986968	0.106297	0.0237101	0.0842053	0.112641	0.000386414	0.114758	0.101622	0.000771852	0.171181
ENSMUSG00000024387	0.43128	3.03984e-05	0.261724	0.429688	0.00325111	1.30917	0.00210469	0.38872	0.479647	0.429954	0.00395316	0.151369	0.270105	0.133759	0.448042	1.07916e-05	0.342596	0.334895	0.281964	0.0422904	0.923373	0.221853	0.155418	1.20754	0.173687
ENSMUSG00000024392	0.414175	0.0906102	0.000932053	0.129307	0.000846363	0.270035	0.249532	0.0911922	0.0812429	0.000519183	9.03828e-05	0.0734084	0.142189	0.00128838	0.140132	0	0.0271651	0.21127	9.33257e-05	0.39246	0.000499085	0.106141	2.83954e-05	0.0753636	0.157647
ENSMUSG00000024393	0.185473	0.226133	0.0733629	0.332919	0.00418733	0.000965632	0.132545	0.000264457	0.000461051	0.116955	0.163273	0.0812426	0.113975	0.144064	0.049901	0.0990928	0.205716	0.315791	0.00201641	0.211112	0.0629206	0.19558	0.000155527	0.0788496	0.29195
ENSMUSG00000024395	0.0016192	2.80988e-05	0.00325667	0.22719	9.01841e-05	0.000125735	2.0941e-05	1.78593e-05	1.99915e-06	6.76171e-05	0.0301513	0.755285	3.89279e-05	0.10863	8.71082e-05	0.000438563	5.16649e-05	0.000153206	6.14682e-05	9.22252e-06	0.00584658	0.00976492	2.70912e-05	0.000232686	0.0293667
ENSMUSG00000024400	0.127921	0.000775406	0.172729	0.290191	1.12742	0.000318079	0.251098	0.325038	0.123478	0.395913	0.182983	0.00042177	0.157206	0.0692877	0.176937	0.125255	0.100196	0.000127478	0.519688	0.138971	0.220305	0.323326	0.078474	0.440525	0.186975
ENSMUSG00000024403	6.52135e-05	0.0748771	0.0509817	0.0122523	7.2374e-05	0.00555719	0.000408101	0.000991885	0.112307	0.00359929	0.00286784	0.0748097	0.000671391	0.0367702	0.00013236	9.7883e-05	0.000206239	3.72843e-05	0.00210752	4.75694e-05	0.367393	0.572847	0.0242293	0.187853	0.0813302
ENSMUSG00000024404	0.0024876	0.0691889	0.000291021	0.25085	1.2525	7.56717e-05	0.118546	0.194744	0.120846	0.0185589	0.127548	0.222287	0.0508548	0.0592564	0.0963072	0.000126607	0.179626	0.316749	0.502952	0.107983	0.370657	0.804474	0.0800762	0.590297	0.325753
ENSMUSG00000024410	2.27765e-05	0	0.0005057	0.350763	0.458037	0.0419885	0.169935	0.0914018	0.0492011	6.32921e-05	6.92922e-05	0.00385229	0.000167402	0.000116168	0.031783	9.74792e-05	0.0113687	0.267164	0.0237263	0.00239847	0.00752573	0.639718	0.000211826	0.812351	0.0831899
ENSMUSG00000024413	0.0710234	0.0838674	6.49648e-05	0.261993	0.647413	9.02701e-05	0.000879697	0.026592	0.000103579	0.000374766	0.0484132	3.58373e-05	0.000109651	0.0138152	0.00613055	0.00287029	0.000122304	0.102909	0.103969	0.0516136	2.87731e-05	0.300207	9.30848e-05	0.0924912	0.00178631
ENSMUSG00000024414	0.0814898	0.0927248	0.105931	0.123215	0.745183	0.898097	0.179478	0.338687	0.318425	0.00174425	9.51378e-06	0.0133406	0.240492	0.0976784	0.128156	0.0767318	0.0520519	0.0574701	0.114427	0.010168	0.604407	0.48331	0.317406	0.621111	0.101007
ENSMUSG00000024420	0.117562	0.131472	0.00155521	0.000827774	0.00122932	5.13837e-05	0.0960623	0.226165	3.15529e-05	0.000153778	0.194378	0.00456703	7.29885e-06	0.0034788	0.0536719	0.000107404	3.88017e-05	0.00299564	0.000260235	0.00022051	0.000574293	0.00032865	0.000241004	0.000392403	0.114793
ENSMUSG00000024422	0.0147348	0.101216	3.36832e-05	0.0684247	0.333903	0.0334273	0.154697	0.253032	0.201233	9.54395e-05	0.010371	0.157429	0.109595	0.152835	0.0561102	2.70765e-05	2.74843e-05	0.00167791	0.0607342	9.32355e-05	0.109979	0.168737	0.000167828	7.88887e-05	0.000214542
ENSMUSG00000024423	0.0722464	0.0921752	5.37298e-05	0.164199	0.0410353	0.0351682	0.00376004	0.230429	0.242269	0.255126	0.125061	0.22621	0.00081845	0.0552284	0.000152848	0.053582	0.205543	0.0100238	0.000281381	0.000306207	0.111213	0.304411	0.00018972	0.512975	0.144656
ENSMUSG00000024424	6.10833e-05	0.000117556	0.0141672	0.000815654	0.000340443	0.000489828	0.0861766	0.00137867	0.108537	3.64061e-05	6.13661e-05	0.000119557	0.000283491	0.0850321	0.00471679	2.5418e-05	0.00278792	0.0634725	0.00585293	0.00493777	0.220917	0.00304749	0.0587342	0.000666507	0.0787904
ENSMUSG00000024425	0.279119	0.512965	6.11909e-05	0.300443	1.43143	0.153251	0.18871	0.44218	0.164514	0.63813	0.94773	0.388352	0.208734	0.400814	0.0060325	0.63572	0.000415942	0.0350985	0.66931	0.884827	1.95327	0.590824	0.692873	1.0736	1.0602
ENSMUSG00000024426	0.0104962	0.285268	1.34468e-05	0.696712	0.50516	0.491253	0.134664	0.12079	0.10033	0.175931	0.531206	0.2734	0.0115193	0.000634629	0.124042	0.0351633	0.556483	0.429971	0.752471	0.469686	1.26711	0.239386	0.237459	0.436124	0.471851
ENSMUSG00000024427	1.23196e-05	9.9897e-05	8.93304e-05	0.00018763	9.13499e-05	8.74717e-05	0.0428827	2.53308e-05	0.306696	0.113328	0.117115	0.044026	0.000637846	3.07353e-06	0.000186683	0.00431864	5.48324e-05	0.3301	0.000213361	3.00325e-05	0.0621384	0.000365311	0.000435008	0.000920713	0.00018159
ENSMUSG00000024429	0.0875379	0.000224351	0.0919876	0.000408728	0.280277	0.235568	0.010173	0.00125934	0.151338	0.178833	0.0816692	0.21157	0.0762837	4.72086e-05	0.0033011	1.26226e-05	0.0006117	2.90415e-05	0.000124029	0.0146398	0.0137159	0.0321981	0.00260664	0.509924	0.08767
ENSMUSG00000024431	0.000739417	0.00427969	0.020198	0.000775869	0.000933636	4.059e-05	0.000220824	0.0412245	0.0129057	0.000323691	0.00032459	0.189379	0.0220338	7.00743e-05	0.000846305	3.45576e-05	2.81651e-06	0.000239227	3.16633e-05	4.0434e-05	0.000373017	0.0721497	4.79885e-05	0.256899	0.0320902
ENSMUSG00000024436	3.99901e-05	5.4334e-05	3.92231e-05	5.21449e-05	0.349191	0.35435	0.00195458	2.31744e-05	0.707216	0.0691929	0.0157856	0.0226911	0.36953	0.000609451	0.291251	6.08744e-05	0.000142878	5.15317e-05	3.276e-05	5.95765e-05	0.0132123	0.0535	0.215283	0	0.0974934
ENSMUSG00000024437	0.344015	0.0124175	0.0394741	0.00330649	0.000110201	0.000121089	0.0103787	0.000359234	0.000151824	0.053542	0.0783177	5.0972e-05	7.99973e-05	0.00014935	6.61598e-05	5.56776e-05	0.000181072	0.000192872	4.87378e-05	0.00021281	0.000427191	0.000401953	0.000653956	0.000452478	0.000281774
ENSMUSG00000024442	0.000255826	0.135805	0.0593151	0.224136	0.166646	0.00828684	0.162815	0.0311234	0.237187	0.000161476	0.175054	0.104339	0.0209008	0.191227	0.200763	1.75155e-05	0.413851	0.000137571	0.0594493	0.0688311	0.227919	7.32848e-05	0.000126141	0.000459995	0.235266
ENSMUSG00000024446	0.124526	0.142777	0.252127	0.0634231	0.000614142	0.403101	0.000260906	0.146044	0.446243	0	0.000149181	0.290283	0.0211295	0.000372035	0.135115	0.0805659	0.287736	0.0001511	0.189311	0.00297654	0.536135	0.395586	0.333855	0.00455371	0.186809
ENSMUSG00000024451	0.0182905	2.67359e-05	2.30296e-05	0.00163821	0.000120033	6.57938e-05	0.00214399	0.000203427	0.000356343	0.153106	0.0349108	0.206344	0.000115887	0.000424592	4.72518e-05	6.08608e-05	0.0794836	0.000100884	0.000163851	0.000566891	0.00024042	0.00167807	0.000159877	0.000359807	0.000437189
ENSMUSG00000024454	0.265454	0.000160636	0.31644	0.351308	0.424104	0.219229	0.401132	0.482268	0.064886	0.497029	0.17732	0.133169	0.184574	0.312563	0.265022	2.05609e-05	0.422715	0.155129	0.197269	0.103266	0.339785	0.445902	0.123564	0.586832	0.152561
ENSMUSG00000024456	0.0404066	2.47764e-05	0.000238494	0.00144341	0.0377587	0.108903	0.00576728	5.09157e-05	0.00327672	0.00308145	0.0508732	0.000688403	0.0287238	0.00127988	0.000946914	0.000509799	0.000256099	0.000204185	0.0594818	0.000287287	0.000201671	0.075327	0.000365602	0.000995439	0.000291595
ENSMUSG00000024457	0.000377403	0.0489506	0.0542152	0.335356	0.00295787	0.00348826	0.430858	0.123747	0.000187723	0.145435	0.180469	0.0906102	3.42312e-05	0.00059901	0.00673909	9.74083e-05	0.000202754	2.88841e-05	0.357443	6.3475e-05	0.200127	0.431854	0.0294168	0.139372	0.0901727
ENSMUSG00000024462	0.0556037	0.000102971	0.0015324	0.000701158	0.247782	0.000166647	0.0212718	0.0723006	4.76152e-06	5.94393e-05	0.0010549	0.00119652	0.000213635	6.81135e-05	0.000144852	0.000182206	3.13847e-05	0.00639153	0.000808011	0.0701348	0.360572	0.481387	6.84184e-05	0.000187402	0.110584
ENSMUSG00000024472	0.416645	0.103791	0.101287	0.121008	0.000301659	0.277	0.179098	0.000116198	0.0390663	0.0101574	0.0291602	0.000259918	0.0177487	0.229914	0.000179295	0.0405667	0.00196974	0.0431775	0.000258083	0.0692446	0.0580952	5.82682e-05	0.000108346	0.000442402	4.2953e-06
ENSMUSG00000024474	0.0790726	0.147226	0.216946	0.110669	1.32475	0.46754	0.371256	0.279245	0.178721	0.177497	0.40742	0.228597	0.0308628	0.224626	0.071003	0.00117375	0.397827	0.262382	0.411832	0.292794	0.0652194	0.488538	0.173908	0.692491	0.467236
ENSMUSG00000024477	0.0294775	0.00276166	0.000503769	0.149858	0.0511243	0.00383315	0.100694	0.109561	0.0674453	0.0322786	0.238223	0.0994857	0.00511284	0.000668245	0.0553773	0.000196203	0.0712085	2.07627e-05	0.168411	0.0916351	0.00032423	0.00651058	0.00571654	0.234336	0.277467
ENSMUSG00000024480	0.216673	0.000518151	0.212736	0.000122474	0.000274113	0.618519	0.000158683	0.391595	0.197337	6.41985e-05	0.177482	9.07893e-05	0.0186366	0.088549	0.0247631	0.000384322	0.234404	0.233069	0.154984	0.105717	0.690435	0.100579	0.0230558	0.255166	0.000596011
ENSMUSG00000024483	0.0293926	0.0157163	0.217104	0.181944	1.30085	0.00296811	0.315767	0.000208018	5.98878e-05	0.00012165	0.00263158	0.0389236	0.000766889	2.22283e-05	0.139605	9.27492e-05	0.142617	0.000154412	0.0847479	0.0590572	0.000156007	0.131349	0.000140908	0.00451014	0.159338
ENSMUSG00000024486	0.00100877	0.000162331	6.65863e-05	0.000267086	0.00028056	2.9959e-05	0.00525214	6.6261e-05	0.000171629	0.000117712	0.00138122	0.125832	0.0429398	0.00079173	9.05218e-05	7.15648e-05	0.000117838	0.000907521	0.000229985	0.000547397	0.00261944	0.00222653	0.000944653	0.00268792	0.000604458
ENSMUSG00000024487	0.0646966	0.0131599	0	0.000504865	0.0362013	0.380364	1.35974e-05	0.403538	0.251483	0.259323	8.9957e-05	0.225892	0.0978301	0.000554619	0.0342021	0.0868248	0.134586	0.118379	0.00769836	4.55563e-05	0.299604	0.552665	5.43219e-05	0.0296109	0.171964
ENSMUSG00000024491	0.106439	0.00196867	0.0987696	0.122247	0.0644666	0.0864209	0.00187657	0.0912632	0.11708	0.0166985	0.0263174	6.35467e-05	0.0239394	0.164027	0.0255642	0.0855611	0.000255426	0.0141348	7.09828e-05	0.118085	0.0628028	0.00515557	0.000513534	0.00275366	0.0878273
ENSMUSG00000024493	0.127	0.00360748	0.12967	0.350305	0.0642718	0.16421	0.296754	0.20689	0.27864	0.289242	0.112244	0.210597	0.198106	0.000458399	0.0960537	0.136126	0.000522549	0.0776592	0.306108	0.0101681	0.166955	0.311554	0.247686	0.697169	0.109397
ENSMUSG00000024498	0.000819697	0.157603	0.344401	0.19861	0.728072	0.0620687	0.00375425	0.1389	0.00056219	0.512666	0.240018	0.134018	0.0896085	0.368067	0.263438	0.211512	0.257136	0.211628	0.320593	0.167105	0.194428	0.113782	0.00014431	0.000785377	0.17658
ENSMUSG00000024500	5.12635e-06	1.41096e-06	2.69862e-05	0.257904	1.67411	1.08966e-05	0.0419854	0.00120587	0.314704	0.00263736	0.147723	5.15691e-05	0.000232215	2.64067e-06	0.013276	4.37681e-06	0.462409	0.058484	0.000245275	0.542506	0.513574	0.0835115	0.0779536	0.0659234	0.160049
ENSMUSG00000024501	0.644869	3.22673e-05	0.106863	0.914528	1.27202	0.0585401	0.0397463	0.107243	0.345994	0.041524	0.0304934	1.30572	0.0707809	0.219635	0.145464	0.138515	1.03393	0.850286	1.01055	2.27835	1.80598	0.000858656	0.401143	0.159695	0.937103
ENSMUSG00000024502	6.09366e-05	0.000356105	0.00261492	0.000192458	0.000673775	0.039924	0.0103907	0.0894975	3.15407e-05	3.72145e-06	0.000227077	9.16374e-06	2.10667e-05	0.0790236	0.000192162	0.000246961	0.296165	0.145817	0.271713	0.0715797	0.42404	0.725935	0.000104049	0.000167636	0.000125486
ENSMUSG00000024505	5.02854e-05	4.50123e-05	0.000197694	0.000484478	0.0139801	8.12706e-05	0.000333471	0.0826482	0.00837301	0.121189	0.00170907	0.00189532	0.00212857	0.000170542	0.0464387	0.000110407	0.000140726	0.00104694	0.0061042	0.0407607	0.00041227	0.000525567	0.000617312	0.00908458	0.00805064
ENSMUSG00000024507	0.0648646	0.245406	0.147004	0.0261409	0.953291	0.263072	0.039745	0.3473	0.161311	0.117207	0.119092	0.307941	0.206821	0.0954045	0.178398	2.51707e-05	0.256279	0.318845	0.243746	0.00197114	0.343423	0.260369	0.20779	0.0109177	0.000681083
ENSMUSG00000024513	0.0103481	4.12377e-05	0.045584	0.000228691	0.00108466	0.000145611	0.0778024	0.00176981	3.31944e-05	0.000100279	0.0869679	0.0417779	0.00567423	6.98461e-05	0.00562457	0.000135085	0.00922786	0.000321842	0.000634057	0.00488926	0.0983374	0.000123129	0.000328084	0.00101827	0.00352159
ENSMUSG00000024515	0.126801	0.000416035	8.92496e-05	0.00273381	0.0214606	0.000257395	0.114587	0.0321963	0.00794559	0.00332718	0.0695359	0.0401987	0.0657042	0.000421177	0.0463034	0.0145664	0.117056	0.000190522	0.0669246	0.00013446	0.00259093	0.138224	0.000528308	0.000924559	0.00208453
ENSMUSG00000024516	0.178048	2.41311e-05	0.139732	0.322081	0.0723848	0.0874119	0.0273355	2.03332e-05	0.461087	8.24379e-05	0.0746006	0.24689	4.03596e-05	0.0295225	0.147939	0.0948395	0.322449	0.347363	0.895088	7.24086e-06	0.201794	0.135357	0.132002	1.1406	3.65584e-05
ENSMUSG00000024517	1.28067	0	0.000185204	0.000120712	2.50749e-05	1.01904e-05	7.96244e-06	6.63434e-06	0	0.150684	0.0038777	1.69098e-05	6.94204e-06	8.90741e-05	1.24234e-05	0.0728926	0.00048152	8.96197e-05	0.0735664	0.0711615	0.000361105	0.000219069	0.0484038	0.000106885	0.584981
ENSMUSG00000024524	0.000291503	0.000208865	0.0248269	0.0133933	0.00168259	0.00028504	0.0063446	0.0962345	0.000280697	0.0104146	0.0232599	0.000822553	0.000201313	4.43999e-05	0.000217879	7.40053e-05	0.00317003	0.0220217	0.00116418	9.18818e-05	0.224279	0.0112473	0.0432117	0.0072425	0.00742982
ENSMUSG00000024525	0.000461529	0.0222529	0.26819	0.00738399	0.000263498	8.57773e-05	0.0214502	0.00666088	0.165297	0.0200136	8.07154e-05	0.18266	0.000413637	4.39505e-05	0.0105567	0.00056643	7.53481e-05	0.0192149	0.000134845	0.000241345	0.00120529	0.000354	0.002818	0.00411137	0.00014663
ENSMUSG00000024527	3.47589e-05	0.000466842	2.59837e-05	0.223612	1.22629	0.00113822	0.132317	0.0551878	0.204649	0.202123	0.0739135	0.124302	0.225165	0.00220428	0.150281	0.0548877	0.213034	0.000375178	0.0274098	0.0012719	0.186002	0.000157549	0.00375881	0.335943	0.184116
ENSMUSG00000024528	4.80161e-05	0.0461607	0.0433057	0.189668	0.0389949	0.265868	0.130626	0.0100787	0.36807	0.0306427	0.0688933	0.00207843	0.205049	0.044523	0.00704942	0.000104876	0.00036482	0.000431079	0.0920404	0.0640359	0.0931288	0.208642	0.0459085	0.00277533	0.0004918
ENSMUSG00000024530	0.0305758	0.033459	0.13604	0.0787672	0.0582392	0.00805325	0.019252	0.0952411	0.110321	0.000624639	0.00652355	9.57905e-05	0.00455507	0.0389011	0.000169062	7.20246e-06	0.00308608	0.052111	0.144293	0.00259606	0.00147122	0.000984295	0.0038408	5.81224e-05	0.00339332
ENSMUSG00000024533	0.0821686	0.0190547	0.00114769	0.144332	0.0347151	5.73739e-05	0.0928366	0.102246	0.0974217	8.58492e-06	0.00262667	0.000102114	0.00352483	0.000472543	0.0390435	0.00011157	0.00568742	0.00010673	0.000714282	7.30425e-05	0.21102	0.000276715	0.00020687	0.000922202	0.0710514
ENSMUSG00000024534	4.70226e-05	0.00134423	0.00269414	0.0434995	0.0059838	9.80127e-05	0.00374389	0.0476734	5.02802e-05	0.000207332	0.0703455	0.0975499	0.000191525	3.65194e-05	9.36031e-05	0.0301139	0.000331253	0.000222532	0.000738201	0.000148981	0.0925377	0.231977	0.000439172	0.000257328	0.390241
ENSMUSG00000024535	9.61856e-05	0.00159267	6.07652e-05	8.47666e-05	3.19721e-05	0.000164174	0.0308278	0.00391323	0.0027183	6.46101e-05	0.0497042	0.153945	0.0489835	0.000151903	0.0637037	4.45324e-05	0.000244378	0.000110994	9.04377e-05	4.88512e-05	0.141067	0.0711396	0.000200098	0.327929	0.000194785
ENSMUSG00000024537	0.000261755	0.0560747	0.15701	0.341012	1.07772	0.0384776	0.384273	0.208518	0.302534	0.0906379	0.0571499	0.252407	0.0181248	0.15598	0.271507	0.0797026	3.70444e-05	3.52144e-06	3.80444e-05	0.0874981	0.216917	0.0706731	0.148526	0.0015631	0.322017
ENSMUSG00000024538	0.0119533	0.267056	0.183981	0.631231	0.000128025	0.000639201	0.0059152	0.000493836	0.584762	0.910012	0.701093	0.927003	0.00115127	1.27458e-05	0.242189	0.0111874	6.31742e-05	0.0892665	0.294797	3.19933e-05	3.96909e-05	0.000193728	0.000593927	0.00364797	4.82313e-05
ENSMUSG00000024539	0.132791	0.00284455	0.230892	0.31578	0.000190747	0.221841	0.0582449	0.149185	0.534768	0.251104	0.0926482	0.000231305	0.018687	0.0542851	0.194412	0.00560465	0.186814	0.0849144	0.00850276	0.056666	0.00163409	0.138358	0.0329273	0.000962987	0.000217674
ENSMUSG00000024542	0.0534268	0.00019493	0.00122016	0.138659	0.000869448	0.00014367	0.00873195	2.37386e-05	0.00249917	0.036484	0.0133831	7.94706e-05	0.0568385	0.0542124	0.262157	0.00440611	0.0336865	0.00127109	0.000210463	0.000484484	0.000523649	0.00614142	0.00106392	0.000353254	0.00588776
ENSMUSG00000024548	0.0690545	0.0313612	0.00519467	0.0457231	0.000626025	0.000310682	0.00150048	0.000264296	6.67757e-05	4.13561e-05	0.000240074	1.35399e-05	0.000974059	0.000730521	0.00625759	0.0555933	0.100465	0.000414363	0.0402196	0.000106518	0.000709369	0.0183522	5.21777e-05	0.139203	0.00717962
ENSMUSG00000024553	0.000335055	0.000156334	0.00031997	0.00180177	0.186038	0.000599864	0.00120616	0.000457647	0.00023211	6.88643e-10	0.000225512	0.000112244	0.000155993	0.00211653	0.000555614	0.000240176	0.000242211	0.00394108	0.000475044	8.10564e-05	0.119727	0.000405119	0.0012831	0.000181846	0.000260029
ENSMUSG00000024556	2.34552e-05	0.0634279	0.402645	1.93261e-05	1.37526	0.371789	0.0335838	0.073906	0.487866	0.136917	0.00814778	0.296652	0.117545	0.0427701	0.128667	0.0264273	0.0332849	0.0228769	0.173836	2.90787e-06	0.387717	0.00103121	0.186865	0.00874239	0.215303
ENSMUSG00000024558	5.3214e-05	0.000203042	0.0237913	0.000509266	0.0455853	0.00112927	0.0101034	0.00115691	0.000166965	0.000108909	0.000164719	0.000200719	0.000345081	0.00357798	0.00140937	0.00027477	0.000958157	0.00468071	0.107098	0.0584309	0.00485117	0.117618	0.00475646	0.000590332	0.243812
ENSMUSG00000024560	0.00239595	0.000120559	0.000487376	0.248083	0.069784	0.277594	0.19272	0.410127	0.144827	4.97287e-05	0.231238	7.78351e-05	0.243479	0.00256895	0.0872781	1.19853e-05	0.200787	0.00148945	0.00395734	2.65221e-05	6.55435e-05	0.218638	0.0444034	0.300922	0.0313804
ENSMUSG00000024561	0.0394661	0.125949	0.000315702	0.177441	0.502923	0.000213149	0.0472264	0.0847382	0.000245145	0.165645	0.123008	0.0657214	0.0754952	0.0927548	0.0370342	0.0380932	0.19755	0.0158986	0.187666	0.0278527	0.00330522	0.394765	0.00147534	0.290142	0.276139
ENSMUSG00000024563	0.0288365	0.250413	0.0860445	0.340962	0.2047	0.0211596	0.150685	7.30908e-05	0.415515	0.295858	0.196509	0.315951	0.000600936	0.000782058	0.302369	0.00340997	0.0514893	0.0837662	0.384388	0.069966	0.186733	0.455962	0.00594517	0.00748384	0.199348
ENSMUSG00000024566	0.0410632	2.14498e-05	0.0312183	0.314507	0.124708	2.59091e-05	0.141345	0.0368285	0.000301653	0.223109	0.0139849	0.116645	4.34274e-05	0.00542454	0.28381	0.000656041	0.28278	2.69721e-05	0.153591	0.248204	9.77631e-05	0.536903	0.000314943	0.452025	0.000236331
ENSMUSG00000024570	3.47693e-05	0.002174	0.0721953	0.13189	0.000259943	0.0399638	0.307526	0.112514	0.184326	0.209425	7.04675e-05	0.015351	0.0130717	0.0948417	0.000394663	0.000429757	0.214951	0.000189459	2.68183e-07	0.0643795	0.243299	0.179912	0.000725147	0.411359	0.136483
ENSMUSG00000024571	0.0076709	0.291004	0.137049	0.565494	0.00160199	0.266917	0.145161	0.000287372	0.33384	0.554176	0.489465	0.130319	0.124752	0.342035	0.177073	0.130468	0.396657	0.333246	0.493542	0.258938	0.813248	0.569817	0.269356	0.000853907	0.666519
ENSMUSG00000024575	0.0266266	0.000128045	0.000437023	0.000961251	0.000880909	0.000108593	0.000423273	0.000161849	0.000113547	9.83307e-05	0.00050429	0.000128699	0.000777497	0.000182579	0.000377182	0.000524559	0.00076908	0.000962003	0.000891324	0.000245539	0.00118333	0.00183432	0.00138067	0.00414384	0.00421278
ENSMUSG00000024576	0.29381	0.641685	0.113071	0.382487	0.955809	0.44511	0.000690586	0.344415	0.25394	0.538839	0.354532	0.428501	0.308775	0.386468	0.131644	0.240089	0.532405	0.579639	0.690107	0.757599	0.650619	0.288122	0.099272	0.935302	0.496736
ENSMUSG00000024578	0.000158011	0.000101373	0.000606623	0.00228199	0.00103686	0.000100413	0.000156504	6.02133e-05	0.00026022	6.31644e-05	0.000346156	0.00038537	0.000266075	4.89164e-05	0.000129861	0.000112061	0.103881	5.57763e-05	0.00241995	0.000251882	0.000248463	0.000291202	5.71733e-05	0.0651481	0.000806959
ENSMUSG00000024579	0.0179607	0.0508613	0.059785	0.482753	0.0215094	0.0494265	0.35147	0.0766497	0.195621	0.154069	0.204244	0.207907	0.012015	0.000102299	0.184912	3.55354e-05	0.351007	0.272785	0.225171	0.0993202	0.246448	0.469805	0.0339079	0.00024334	0.465948
ENSMUSG00000024580	0.000189014	0.00130501	0.0855482	0.0102577	0.857218	0.17741	0.00288976	0.296108	0.00149506	0.0723944	0.109491	8.39745e-05	0.0346145	0.0490221	0.041822	0.0663776	0.00108855	0.157938	0.000340718	0.0715198	0.218516	0.175768	0.149315	0.000388542	0.000195529
ENSMUSG00000024581	0.0843058	0.065408	3.23223e-05	2.24858e-05	0.91201	0.0149888	0.00105335	0.091944	0.250149	2.30246e-05	3.43805e-05	6.9958e-05	0.00190554	0.00013331	0.0568959	0.000143429	0.161991	0.0999357	2.04794e-05	0.0399477	0.367297	0.174502	0.0327277	0.257787	0.133875
ENSMUSG00000024583	0.107012	0.37384	0.565319	0.00157761	0.0097877	0.462503	0.00221239	0.000710019	0.334527	0.595272	0.494635	0.277376	0.09806	0.374129	0.0762427	0.000117681	0.472636	0.280917	0.00124311	0.14911	0.527303	0.194834	0.293174	0.506451	0.463683
ENSMUSG00000024587	0.000154023	0.220553	0.0229042	0.000162207	0.795477	0.37777	0.00207797	0.0909992	0.426632	0.575769	0.246162	0.291023	0.190877	0.390674	0.223495	0.135848	0.310919	0.126361	0.370973	0.000115781	0.984434	0.202964	0.406067	0.349181	0.199303
ENSMUSG00000024588	0.00029749	5.27392e-06	0.0871904	0.000283025	0.0673896	2.59246e-05	0.134794	0.304499	1.57414e-05	0.000169719	0.00787354	0.223109	0.000219639	0.00471031	0.075252	0.0342986	0.000322121	0.00018376	0.172009	0.000235113	0.190462	0.262418	0.0879098	0.721132	0.00804201
ENSMUSG00000024589	0.0354773	0.00395907	0.000327394	0.000343591	0.00206606	0.000146493	0.000616116	0.000390975	0.0154269	9.8115e-05	0.0112429	0.00030086	0.000154499	3.36601e-05	0.0619178	0.000227887	0.0787803	0.00255458	0.0926404	0.199138	0.271065	0.112203	8.49018e-05	0.0410351	0.00102049
ENSMUSG00000024590	0.249217	8.13106e-05	0.404232	0.161193	1.11945	0.000264042	0.495449	0.527184	0.26303	0.102028	0.274566	0.161566	0.150853	0.484482	0.270676	0	5.46053e-05	2.23265e-05	0.192937	4.59116e-06	2.05459e-05	0.00015142	0.000440907	0	0.0745189
ENSMUSG00000024592	0.00042579	5.56699e-05	0.00136441	0.133522	0.044881	0.000259733	0.000392009	0.141421	0.196751	0.00204733	0.0102011	0.154133	0.00864496	0.000510493	0.0885845	0.051324	0.139035	6.52955e-05	0.00299437	0.00134091	0.000436865	0.000634939	0.0233171	0.0014464	0.016663
ENSMUSG00000024593	0.0757467	0.000764058	0.000102145	7.86148e-05	0.000418859	3.25634e-05	0.00262722	4.93744e-05	0.0001681	0.0916941	0.116019	0.352557	0.00293345	5.35471e-05	2.73245e-05	7.83914e-05	3.89496e-05	1.75024e-05	9.20651e-05	7.74074e-05	0.000423051	0.000206971	0.000217964	0.000218313	0.000442442
ENSMUSG00000024594	0.195488	0.0183282	2.65374e-05	0.000171509	0.750952	0.0546966	0.147167	0.0543449	0.000208124	0.0319219	0.204247	0.178028	0.110327	0.00642925	0.0078265	0.0685211	0.0382022	0.145062	0.078104	0.0367461	0.00936061	0.283989	0.120215	0.00143847	0.111206
ENSMUSG00000024597	0.0612186	0.000341328	0.0616859	0.00661754	0.000503673	1.60985e-05	0.000690403	9.59263e-05	0.00413796	0.0396974	0.00275423	0.0411744	0.0104001	2.20771e-06	0.0139723	0.000672837	0.101546	0.000233107	0.00259959	0.000128	0.00317943	6.21413e-05	0.000147012	0.000699616	3.77722e-05
ENSMUSG00000024598	0.0998087	0.0211912	0.0278952	0.121475	0.000455131	5.59136e-05	0.000185742	0.00314774	3.44192e-05	0.213952	0.144491	0.208394	7.28316e-06	0.0021534	0.0318295	4.85253e-05	0.000136555	0.000141561	0.000378603	0.000209881	0.000329794	0.000277555	0.000407762	0.000456971	0.000189794
ENSMUSG00000024600	0.000941633	0.00208977	0.00908446	0.000635393	0.000384452	0.000215941	0.000839897	0.0283756	0.00010541	9.41138e-05	0.0975684	0.205159	0.000412312	0.0083065	0.077736	6.32281e-05	0.000404029	0.000202098	0.00112126	5.3536e-05	0.00292326	0.0291604	0.00309742	0.000729911	0.00110445
ENSMUSG00000024601	0.272312	0.207582	0.102111	0.110575	0.781871	0.306483	0.0988553	0.137621	0.37448	0.218659	0.0903895	0.130272	0.000252856	0.266957	0.0657434	0.104758	0.447719	0.00032749	0.126958	0.538111	0.48992	0.574512	0.118318	0.259692	1.11346
ENSMUSG00000024603	0.207366	0.112915	0.0970345	0.107206	0.77897	0.0104607	0.0707548	0.218591	0.11381	0.00021206	0.2452	0.107645	0.230839	0.07307	0.00249927	0.263436	0.224991	0.0818272	0.381616	0.1263	0.824365	0.189771	0.321014	0.577259	0.278791
ENSMUSG00000024604	0.000131387	0.182053	0.128736	0.125717	0.00475193	0.00116057	0.172338	0.039491	0.0924018	0.202989	0.138349	0.348946	0.0766989	0.200012	0.205926	0.161415	0.00034924	0.0296064	0.296283	0.203318	0.103357	0.475322	0.177491	0.17433	0.155372
ENSMUSG00000024608	1.00345	0.00556945	0.226816	0.359988	1.53055	0.740917	0.216631	0.803614	0.476378	0.717155	0.483949	0.0672631	0.610036	0.241029	0.192417	2.23931	0.0987588	0.240385	0.901383	1.22368	0.819838	0.00917758	1.08345	1.47585	0.93356
ENSMUSG00000024613	0.00815556	0.21261	0.0395825	0.0149155	0.000360026	0.000141521	0.00751609	0.00173564	0.176333	0.505569	0.12539	0.22114	0.162481	0.0958525	0.221179	0.00537471	8.78284e-05	5.85935e-05	0.302106	0.0090852	0.00079827	0.000570877	0.000367801	0.0619246	0.147401
ENSMUSG00000024614	0.162168	0.0172775	0.0661719	0.178784	0.0964519	0.000133674	0.0816354	0.272839	0.0564177	0.0772325	0.221622	7.69072e-05	0.134486	0.105833	0.0964595	0.000603871	0.0174268	0.0226276	0.0919838	2.78647e-05	0.000984518	0.290477	0.0572996	0.188809	0.00190366
ENSMUSG00000024617	0.114415	0.00091732	0.000113312	0.0018257	0.000628911	0.000249051	0.0944176	0.0240144	6.78128e-05	4.55563e-05	0.009003	1.33814e-05	3.50238e-05	0.118847	0.0677006	5.73877e-05	0.137428	0.00299975	0.265532	1.58335e-05	0.0759109	0.00229984	2.05395e-05	0.000876623	0.103884
ENSMUSG00000024620	0.000139222	0.00127831	0.00140967	0.00171042	0.00112859	0.00111769	0.0103574	0.00392899	0.00140594	0.000675689	0.00237879	0.000118848	0.00108506	0.000308784	0.00720855	0.000223873	0.0526241	0.000454306	0.00132539	0.00079516	0.000125687	0.000656157	0.000576081	0.00132631	0.000628031
ENSMUSG00000024621	0.000904647	0.00022187	0.000160889	0.00191864	0.000480973	0.000370614	0.000940221	0.000284184	0.000129832	0.000271256	0.000819303	0.000264272	0.000915221	8.84617e-05	0.00130162	0.000565173	0.000214719	0.000325116	0.00110844	0.000656786	0.00198309	0.00139018	0.00155379	0.0036345	0.00153412
ENSMUSG00000024622	0.00373633	0.153448	7.92949e-05	0.191816	0.0994503	9.53957e-05	0.319448	0.00579919	0.0706607	0.000342478	0.107553	0.189216	0.00154529	0.00202514	0.000270839	0.000102981	0.0732816	0.000302513	0.217352	0.0808242	0.113157	0.294145	0.0137082	0.0124706	0.106597
ENSMUSG00000024639	0.149499	0.0350005	0.00340889	0.0595369	0.353809	0.000605539	0.261162	0.230246	0.00533242	0.00221806	0.350551	0.0548213	0.0445895	0.000299674	0.022202	0.0367781	0.255888	0.00704957	0.121432	0.171651	0.545101	0.506431	0.27241	0.288834	0.29171
ENSMUSG00000024640	0.295787	0.0276604	0.261962	0.000126595	0.563838	0.5192	0.339538	0.209056	0.575808	0.768139	0.105506	0.459059	0.0564305	0.255699	0.305033	5.67592e-07	8.21139e-05	0.145143	8.86911e-05	0	3.41608e-05	0.0513164	2.47804e-05	0	0.301881
ENSMUSG00000024642	0.142876	0.104743	0.108469	0.33262	0.000236729	4.16403e-06	0.268677	8.89874e-05	4.54614e-05	0.000106302	0.0361517	0	0.000269622	0.00183506	0.0501745	0.000229129	0.310579	0.188546	0.000418693	0.0783484	0.445797	0.0600389	0.000211253	0.000127468	0.137372
ENSMUSG00000024644	0.117299	0.000226855	0.133594	0.00475452	0.0407177	0.108735	0.371692	0.275809	0.272805	0.000481331	0.246829	0.177399	0.11927	0.00846084	0.000350515	2.78868e-05	0.000272142	0.000729457	0.0786551	2.45226e-05	0.0645962	0.605681	0.253431	0.00015017	0.170271
ENSMUSG00000024645	0.00982219	0.217886	0.0322587	0.296676	0.0183059	0.0738395	0.0195001	0.335204	0.349579	0.312145	0.0560867	0.164071	0.106901	0.00118328	0.209703	0.000374866	0.219888	0.0957642	0.296033	0.119608	0.192303	0.00358593	2.81864e-05	0.000730516	0.173693
ENSMUSG00000024646	0.000301946	0.318963	0.162436	0	0.0241381	0.437035	0.0757209	0.000162563	0.375243	0.277324	0.186671	0.463418	0.000415072	0.362738	0.0968392	0.00243705	0.870468	0.272255	0.000189357	0.310155	1.09262	0.0215846	0.57495	0.000247484	0.000196753
ENSMUSG00000024647	6.50366e-06	6.1656e-05	0.000258394	0.000235807	0.000836428	0.000207968	0.00011004	0.000120358	5.69895e-05	7.42951e-05	0.000770853	8.87812e-05	0.000156227	0.000359439	0.000181285	9.3825e-05	5.57132e-05	0.000147964	0.000216016	0.119506	0.0723709	0.0239238	6.57017e-05	0.00049899	0.27223
ENSMUSG00000024654	3.27316e-05	0.0102807	8.98203e-05	0.0994447	0.44063	0.000119449	0.17201	0.0497544	0.081548	0.108837	0.000136316	0.164257	3.53523e-05	0.00403817	0.190382	0.0161638	0.000254825	4.82943e-05	0.00149391	0.0745507	0.0875938	8.86409e-05	0.021217	0.459341	0.257666
ENSMUSG00000024660	0.0331191	5.58753e-05	0.297164	0.0245843	0.000374253	0	0.144145	0.171909	0.011033	3.90712e-05	0.12818	0.00874127	0.0620559	0.113111	1.10359	5.52085e-05	5.5604e-05	7.86037e-05	0.000108696	0.000230764	0.00495724	2.09516e-05	6.49164e-06	0.000189819	0.171957
ENSMUSG00000024661	0.588755	0.387873	0.389746	0.528049	1.08625	1.17294	0.18757	0.510918	0.162859	0.684652	0.65958	0.528967	0.165806	0.332736	0.118369	0.90609	0.300778	0.514169	0.190075	1.16298	1.26609	0.000192839	0.970264	1.90432	0.688752
ENSMUSG00000024663	5.44079e-05	3.34766e-05	0.000826855	0.000640489	0.0175768	0.000201765	0.075474	0.0134422	0.000170917	7.3161e-05	0.00376747	0.00906966	0.00374939	0.00404773	0.00301012	0.000148396	0.000234947	0.00566495	7.83787e-05	7.56508e-05	0.00308568	0.201096	0.0135734	0.303322	0.00018816
ENSMUSG00000024664	0.000123732	6.04607e-05	3.57226e-05	0.000132829	0.00497159	0.000103191	0.0250906	0.000686936	0.0217253	0.000142165	0.0130784	0.03845	0.00213637	5.17785e-05	0.000143808	1.05005e-05	0.000415279	0.000382491	0.000429305	6.76187e-05	0.147697	0.0492994	0.000421061	0.000209575	0.0434595
ENSMUSG00000024665	0.222562	0.0087021	0.258707	0.000198083	1.0683	1.18871e-05	0.611637	0.342379	0.430748	0.179968	0.373787	0.055691	0.124747	0.000388744	0.0869177	0	0.000967603	9.43325e-05	0.335521	6.00881e-05	0.184815	0.190694	0.0207608	0.00193896	0.0656807
ENSMUSG00000024666	0.000124692	0.000694311	0.00117244	0.00191877	0.0892905	0.0684941	0.142441	0.268851	1.05843e-05	0.000400944	0.119558	0.00709648	0.0761948	0.219004	0.273917	0.000368435	0.000244714	0.114476	0.0304666	0.0149987	0.0352255	0.281236	0.128213	0.411637	0.0204342
ENSMUSG00000024667	1.7216e-05	0.000229318	0.107705	0.0151544	0.00539436	0.265074	0.424292	0.306841	0.0530999	1.35226e-05	0.102505	0.142102	0.00457898	4.6398e-05	0.0641647	0.000127905	0.00165668	0.0156607	0.105341	0.000156759	0.0385761	0.33921	0.00839904	0.000456697	0.000285366
ENSMUSG00000024668	0.00270844	0.00947146	0.15145	0.000220885	0.115115	0.00264491	0.0933171	0.23616	0.198903	0.236464	0.102472	0.00269586	0.0274135	0.0984617	0.0025065	0.00947056	0.365927	0.000105001	0.132318	0.0656271	0.198294	0.0120933	0.264215	0.191436	0.228788
ENSMUSG00000024683	0.0867368	0.0633355	0.175213	0.208573	0.112514	0.235122	0.15761	0.278355	0.334333	0.186527	2.97386e-05	0.105853	0.000147256	3.98554e-05	0.019642	3.6781e-05	0.0605958	0.000856192	0.119525	9.56886e-05	0.236251	0.191815	0.0102089	0.000419971	0.244456
ENSMUSG00000024687	0.0458622	0.000786243	0.000346318	0.00191752	0.000845722	9.15423e-05	0.00756468	0.000842509	0.000400153	0.0115625	0.0475706	0.000586383	0.00146688	0.0557607	0.000306392	0.000146877	0.0432464	0.0112299	0.00131735	0.0210357	0.00524586	0.000520158	0.000664376	0.261139	0.0932517
ENSMUSG00000024691	1.99898e-05	6.84322e-05	0.949884	8.1938e-05	0.741968	0.000189828	0.0487067	0.171685	0.101096	0.222764	0.116253	0.254531	2.50389e-07	1.63482e-05	0.0482309	4.12551e-05	5.89804e-05	3.50424e-05	1.60688e-05	0.0014884	0.000144253	0.000164293	0.000174622	8.72033e-05	0.125989
ENSMUSG00000024695	0.146319	0.00013101	0.107087	0.111695	0.0428932	0.000433748	0.0810935	0.0638434	0.000538763	0.000355983	0.087448	0.00371995	0.0103942	0.094328	0.0134099	0.0286355	0.00848758	0.0891801	0.000841561	0.000746425	6.56076e-05	0.00202757	0.0143527	0.000717878	0.0882946
ENSMUSG00000024697	0.0211345	0.000115009	0.000416258	0.000711812	7.00671e-05	0.000111698	0.0129971	0.000853798	0.000181606	6.87145e-05	0.013041	0.000285854	7.68068e-05	0.000985543	0.00988447	1.99415e-05	3.1545e-05	0.000282805	0.00186508	1.64437e-05	0.343632	0.000726273	0.00037611	0.000490567	0.000277836
ENSMUSG00000024712	0.311864	0.13835	0.0210644	0.137091	1.9826	0.316254	0.291377	0.455518	0.0849204	0.220545	0.0660418	0.186156	0.0001518	0.19177	0.21551	0.000200817	0.332294	0.0170194	0.252332	0.170668	0.53586	0.428934	0.172379	0.000563551	0.0769091
ENSMUSG00000024713	0.000640607	0.000207805	0.000444409	0.00147374	0.00062846	0.0117011	0.00697419	0.000912247	0.00141505	0.00116142	0.00208417	0.000311455	0.00725705	0.000124215	0.00681969	0.000258685	0.000341381	0.00492308	0.000974393	0.00151592	0.00216363	0.00573127	0.00106982	0.00252473	0.000402379
ENSMUSG00000024725	4.31875e-05	7.55364e-05	0.000131859	0.0379314	0.0103996	3.31615e-05	0.143569	6.74624e-05	6.91781e-05	0.000314749	0.0771803	0.277305	0.000102215	0.000146279	0.0844249	0.000344342	0.0656938	0.000112212	0.00351322	9.00368e-05	0.273385	0.0988493	0.0793919	0.3863	0.000138232
ENSMUSG00000024726	0.0609896	0.034626	0.0545509	0.0041109	0.000533911	0.000861367	8.94958e-05	0.0826599	0.167592	0.0409137	0.0070682	0.13731	0.116131	0.12837	0.00207122	0.0587876	0.0306288	6.2567e-05	0.0110074	1.12997e-05	0.00159638	0.0006821	0.00497519	0.000520987	0.000113639
ENSMUSG00000024732	0.000424082	0.0390813	0.0781555	0.0405203	9.75259e-05	0.0271476	0.117386	0.000117807	0.233871	0.188453	0.0460399	0.197895	0.0885438	0.260398	0.00106686	0.03109	0.0843816	0.000100583	5.70992e-05	0.0434201	0.00376866	0.000137333	0.0930231	0.119929	0.0669326
ENSMUSG00000024735	0.191789	0.013703	0.0135506	0.0102666	0.290237	0.453912	0.0448673	0.275597	0.334026	0.142092	0.114237	0.115328	0.240394	2.52401e-05	0.0313174	0.0121471	0.000428694	0.0798748	0.000318979	4.37378e-05	0.000636376	0.265642	0.0002274	0.656602	0.104087
ENSMUSG00000024736	0.346303	0.0814935	0.180732	0.259179	0.472283	0.00726016	0.49809	0.140578	0.024563	5.1607e-05	0.112619	0.0387663	0.170871	0.173361	0.000105711	0.000922991	0.170155	0.238879	0.393057	0.0985455	0.000137665	0.532186	5.13616e-06	0.000166252	0.486025
ENSMUSG00000024737	0.000601924	0	0.000565022	0.00143722	0.000848813	0.000222317	0.00161522	0.000240008	0.000597908	0.000150522	0.000900635	5.73851e-05	0.000381637	0.000295756	0.000664162	0.00024938	0.000172185	0.00048641	0.000413949	0.000164027	0.00116517	0.00155798	0.00166758	0.000570502	0.0008185
ENSMUSG00000024740	0.359557	0.472771	0.0898051	0.558918	1.3495	0.000865782	0.433113	0.358614	0.00912958	0.732532	0.595129	0.586995	0.199056	0.260336	0.160641	0.166941	0.319061	0.296207	0.784426	0.533433	0.0157294	0.722814	0.285274	0.252683	0.721224
ENSMUSG00000024742	0.00611562	7.9959e-05	1.16406	0.2012	0.000801901	9.94073e-05	0.481916	0.119316	0.0237905	0.719727	0.136031	0.000984657	0.0134271	0.308183	0.42779	5.69093e-05	2.82974e-05	0.095005	3.58619e-05	1.60021e-05	0.00116159	0.130771	0.000178167	0.000234809	0.00166436
ENSMUSG00000024743	0.000248068	0.00075894	0.000913674	0.00132845	0.00226024	0.00107443	0.00256064	0.00171309	0.000157299	0.000145972	0.000710673	0.000425486	0.0027834	0.000104424	0.0012544	0.000766788	0.000421559	0.00039776	0.00065753	0.0012302	0.0145152	0.0118124	0.000335122	0.00101179	0.0167334
ENSMUSG00000024749	7.38539e-05	0.000432066	0.000433326	0.00722149	0.00209802	3.1426e-05	0.000702521	0.00433134	0.000220151	7.55326e-05	0.00161306	0.000252377	0.000144544	0.000901538	0.00510217	0.000117154	0.000182715	0.0002597	0.0865392	3.895e-05	0.000655863	0.000818053	0.000381769	0.00134698	0.000347906
ENSMUSG00000024750	0.173284	0.226836	0.0251706	0.401357	0.76902	0.000400639	0.00535436	0.386019	0.544423	0.121408	0.296834	0.174406	0.0595704	0.0976379	0.253655	0.111742	0.278785	0.27602	0.37293	0.263066	0.691625	0.626474	0.000786808	0.168254	0.29414
ENSMUSG00000024754	0.238389	0.188058	0.108005	0.585271	0.42716	0.000313323	0.0983993	0.0407328	0.142436	0.192144	0.321417	0.193921	0.000147114	0.0787089	0.151312	0.000190894	0.14132	0.0878316	0.109753	0.00391834	7.25429e-05	0.407597	0.054838	0.000170135	0.000261632
ENSMUSG00000024758	0.24776	0.0759155	0.624826	0.592319	1.50474	0.358854	8.673e-05	0.155737	0.287003	0.671605	0.442953	0.000801068	0.125398	0.373819	0.385635	0.000168177	0.376417	0.430441	0.509906	0.821197	1.56592	0.639262	0.0902717	1.31229	0.65477
ENSMUSG00000024759	0.105631	0.085705	0.0909597	0.000476368	0.000519178	0.000558552	0.00177076	0.000181187	5.79052e-05	0.00254498	0.0614472	0.188515	0.0434277	0.000175636	0.000161081	0.000202632	0.000590861	0.0718839	0.000225116	0.000102651	0.0429283	0.00127775	0.00106535	0.67712	0.093583
ENSMUSG00000024764	0.12869	3.93914e-05	0.453723	0.228157	0.000199054	0.0016855	0.149717	0.272968	0.109473	0.235661	0.0843241	0.0194176	0.146019	0.109344	0.268587	1.27874e-05	0.405975	0.0274269	0.251324	0.00249743	0.200365	0.235582	0.00606239	0.0216152	0.0305562
ENSMUSG00000024766	0.0191799	0.000119318	0.000865901	0.100143	0.834417	0.0122016	0.0315843	0.0863053	0.000197871	2.09135e-05	0.0103977	0.10908	4.72404e-05	0.000241882	0.0189059	9.5217e-05	0.092696	0.00538498	0.000612864	3.68769e-05	0.211023	0.00110675	0.00149002	0.0151543	0.0181167
ENSMUSG00000024767	0.374307	0.271542	0.224783	0.0200692	1.06778	0.537127	0.316112	0.156206	8.6151e-05	0.463293	0.379898	0.270899	0.290951	0.000456301	0.432103	0.4583	0.0017569	0.195726	0.565407	0.83969	0.921417	0.161926	0.571946	0.246119	0.433487
ENSMUSG00000024772	0.130076	0.0961029	9.79053e-05	0.182923	0.795477	0.172275	0.3755	0.125813	0.320575	0.0377384	0.196612	0.42583	0.0019005	0.270467	0.000157246	3.4022e-05	0.233792	0.000241016	0.101009	2.80073e-05	0.308677	0.332493	0.058476	0.000731585	0.241729
ENSMUSG00000024773	0.0668578	0.0570808	0.00025978	0.0775271	0.00103608	0.00021924	0.129318	0.0228118	1.33012e-05	8.32657e-05	0.0119013	0.000654898	0.000278096	0.00167867	0.00516778	7.79981e-05	0.00122351	0.000151153	0.00200225	0.0881223	0.000315157	0.171147	0.000681197	0.00189746	0.00249695
ENSMUSG00000024776	6.26382e-05	3.58957e-05	0.00060468	0.000219885	0.00172223	0.00485205	0.0187602	0.000302055	0.0914168	0.000283101	0.00707691	0.130685	0.00120671	8.34064e-05	0.0186253	7.64188e-06	0.00127587	0.00126009	0.000249561	0.000771537	0.166902	0.170479	0.0111938	0.000129747	0.126714
ENSMUSG00000024777	0.000154227	0.00496701	0.000236124	0.113105	0.757387	3.47241e-05	0.224746	0.0154757	5.17679e-05	2.3085e-05	0.0108807	0.201403	5.75161e-05	0.0350601	0.000226575	1.20844e-07	0.264728	0.164698	0.181991	0.0839887	0.742446	0.908883	0.141063	0.152875	0.505676
ENSMUSG00000024780	0.0230287	0.00826531	2.97039e-05	0.0641636	0.0209847	0.00232583	0.384888	0.0935598	0.000800456	0.000701337	0.149323	0.000597107	0.054063	0.016618	0.147986	0.0612359	0.243509	0.0225064	0.0408063	0.0968032	0.155122	0.185566	0.110815	0.00188127	0.134607
ENSMUSG00000024781	0.0599108	0.0982521	2.20481e-05	0.000146566	0.000204867	0.0803205	0.0390492	0.0565528	0.32089	0.47688	0.520048	0.416764	0.0024725	1.86937e-05	0.213188	0.000236101	0.0596711	0.0330072	0.0482358	3.89082e-05	0.294552	0.217484	0.0579766	0.00295203	0.000251484
ENSMUSG00000024782	0.000514256	0.103723	0.144816	0.304774	1.25621	0.201468	0.144428	0.179802	0.319256	0.00784525	0.0963693	0.125065	0.0639058	0.180575	0.00104554	6.01782e-05	0.352688	0.00073752	0.155854	0	0.315876	0.287361	0.177483	0.512996	0.07825
ENSMUSG00000024785	0.00046549	0.226545	0.118753	0.21084	1.15062	0.0110095	0.261308	0.011172	0.463054	0.305883	0.0924795	0.261708	0.112077	0.000436153	0.147976	8.1605e-05	1.84648e-05	0.0601867	0.11729	0.00270823	0.0239839	0.000185165	0.00942287	0.58871	0.071839
ENSMUSG00000024787	0.0253564	4.96863e-05	0.0131764	0.140158	0.000657406	0.000297315	0.306463	0.0955383	2.93699e-05	0.000305172	0.00233371	0.121175	4.19735e-05	6.58668e-05	0.000249349	0.000348671	0.176189	0.000186202	4.47967e-05	5.93011e-05	0.337545	0.186957	0.120366	0.153952	0.0546335
ENSMUSG00000024789	0.0631165	0.00395117	0.0278433	0.00357409	0.00177814	0.000592252	0.0364877	0.000438756	0.000159695	0.00449559	0.0339638	0.000122471	6.69109e-05	0.000133087	0.000169193	0.000863947	0.00126468	0.0343704	0.000955032	0.000710104	0.138631	0.00364474	0.0105666	0.000146449	0.0067112
ENSMUSG00000024790	0.000949398	0.0337779	0.15146	0.000351678	0.000365938	0.0627982	0.446388	0.137092	0.0231786	0.359174	0.00881053	0.134718	8.18329e-05	0.0374825	0.204366	3.58158e-05	0.00525144	0.21597	0.0619265	0.00210052	0.173936	0.177227	0.277507	0.333548	0.128837
ENSMUSG00000024791	0.0305484	0.000109556	0.546857	1.97683e-05	8.93685e-05	8.92864e-06	0.000597276	0.0985244	0.134069	4.6633e-05	1.75587e-05	3.30751e-05	0.00105695	0.0164444	0.909313	1.15395e-05	0	0.00070725	0.000110059	0.000124448	0.000411269	0.0163357	2.20397e-05	0.000102111	0.0792808
ENSMUSG00000024792	0.0343593	0.000645036	0.119619	0.00350872	0.123824	0.000223376	0.0687804	0.247531	0.00013943	0.239369	0.201262	0.20144	0.000323905	0.242432	0.197299	5.198e-05	0.316503	0.249136	0.0237188	0.110005	0.433106	0.00722208	0.124041	0.316977	0.037497
ENSMUSG00000024795	0.000106454	0.000232066	0.156022	0.0283446	0.496784	4.31995e-06	9.51311e-05	0.000325582	1.5154e-05	7.44059e-06	0.000494002	0.000380628	1.90267e-05	0.247846	0.758199	0.00273819	6.74804e-05	0.00411521	0.112077	5.7919e-05	0.000535018	0.000134274	0.000228756	0.000183189	0.00286574
ENSMUSG00000024797	0.0625854	0.0490821	1.99533e-05	0.166312	8.13294e-05	0.198488	0.291553	0.184547	0.14725	0.227839	0.0687091	0.0629302	0.0810495	6.2465e-05	0.205984	1.67021e-05	0.234669	9.23503e-06	0.533275	0.0678566	0.388791	0.298406	0.00645987	1.16454	9.66521e-05
ENSMUSG00000024799	0.000426858	0.0652111	0.205458	0.00241322	0.918309	0.0569989	0.405996	0.0253784	0.000140554	0.0790324	0.0108277	0.00987857	0.0758385	0.107246	0.0832462	1.39019e-05	0.15105	0.0265336	0.0667443	0.0396383	0.902781	0.252769	0.00509556	0.00939085	0.178891
ENSMUSG00000024800	0.0022899	0.00216268	0.20874	0.00863545	0.00020833	0.462162	0.000204102	0.101879	0.475702	0.305142	0.0250984	0.257294	0.129451	0.225457	0.422764	0.0139389	0.0286846	0.166795	0.00348188	0.0612054	0.0988275	0.0139743	0.000101951	8.92498e-05	0.134661
ENSMUSG00000024805	0.0556647	3.18271e-05	0.0554008	3.09192e-05	0.000379448	3.13147e-05	0.000277619	1.64176e-05	0.13602	0.0805754	0.0258706	0.271595	0.000209009	1.81832e-05	0.00037417	1.71953e-05	9.22336e-05	4.2304e-05	2.9882e-05	1.21269e-05	0.000414681	0.000103835	5.94812e-05	0.000303466	0.000519956
ENSMUSG00000024807	0.0652107	0.210883	0	0.312166	0.451252	0.291594	0.110836	0.000103561	0.000155562	0.0528193	0.31221	0.183248	0.189697	0.065137	0.00713054	0.0402883	0.0132956	0.473355	0.0228684	0.315237	0.358081	0.22168	0.236064	0.887704	0.263451
ENSMUSG00000024811	0.48248	0.0783908	0.0284685	0.164167	0.000803245	1.64295e-05	0.0720823	0.000798776	0.18027	0.0657682	0.117804	0.00313623	3.34208e-05	7.12594e-05	1.94021e-05	0.0202468	0.132162	0.0663992	0.159138	0.16358	0.0430061	0.00984214	0.00980998	0.147733	0.314214
ENSMUSG00000024812	0.00514968	0.000227163	0.0758014	0.00858646	0.000481944	0.000121698	0.142519	0.00597825	0.00264502	0.107512	0.00013266	8.71629e-06	0.000153812	0.053385	0.0139066	1.63996e-05	3.86601e-05	0.00690921	0.039007	2.87976e-05	0.000511908	0.000316478	0.00385292	0.00119723	0.000405232
ENSMUSG00000024816	0.0881258	0.00232037	0.000100819	0.00460721	0.000168622	0.388921	0.303522	0.155719	0.20894	0.241271	0.250462	0.352682	0.0179736	0.127468	0.0764803	0.0233222	0.000100517	0.00020702	0.0263853	0.0041073	0.0197717	0.0110113	0.000133026	0.122993	0.000260336
ENSMUSG00000024817	0.267494	0.124172	0.115918	0.240136	0.000286219	0.0116361	0.00063722	0.0316339	0.324628	0.000287635	0.0578187	0.0571465	0.0557272	0.132949	0.0397634	0.0021086	0.161445	0.000106539	0.234513	0.0388886	0.122197	0.0110826	9.9152e-05	0.301647	0.246942
ENSMUSG00000024818	0.00338883	0.0676931	0.000947911	0.019104	0.000558687	0.000309911	0.0233947	0.00825941	0.00131549	0.00095517	0.00164019	0.0882454	0.000391797	0.000398854	0.000127695	0.000109428	0.000669719	0.000531735	0.00404451	0.00414572	0.00126508	0.0794175	0.000350395	0.000360858	0.000300758
ENSMUSG00000024824	0.0308456	0.122198	0.113862	0.00177086	0.000362941	0.037024	0.0915227	0.137761	0.236479	0.155748	0.00840503	0.00451894	0.0689413	0.113925	0.343811	0.0703471	0.0180425	0.099946	0.0939502	0.000143429	0.0698829	0.37269	0.019143	0.00148982	0.215567
ENSMUSG00000024826	0.0339581	0.225418	0.00728533	0.45556	0.00236737	0.0351497	0.338084	0.215231	0.17642	0.264569	0.253126	0.235363	0.254529	0.154792	0.221815	0.0154883	0.677005	0.29882	0.441672	0.341489	0.300849	0.558895	0.354024	0.0873595	0.483645
ENSMUSG00000024827	0.0968842	0.0222162	0.0584838	0.000405032	0.00325639	0.000109923	0.111257	0.000228992	0.0512239	0.00777796	0.0253244	8.90873e-05	0.00271243	3.43531e-06	0.0996384	9.89524e-05	6.19983e-05	0.000678036	0.0774778	2.508e-05	0.000126133	0.000126633	0.000214772	0.000227625	4.9157e-05
ENSMUSG00000024829	9.19209e-05	0.407549	0.0278431	0.266106	0.0884254	0.365158	0.231324	0.00871534	0.304792	0.453453	0.0133231	0.576398	0.159599	0.259709	0.0877532	0.00646057	0.201499	0.18234	0.199613	7.20895e-05	0.310716	0.699493	0.293441	0.00420365	0.155239
ENSMUSG00000024830	1.93763e-05	0.000795947	0.0454123	0.000211565	0.188015	0.34663	0.108507	0.462269	0.0021624	2.76675e-05	0.10599	0.122727	0.162924	2.96422e-05	0.0816259	0.0211589	0.0334423	0.0137993	0.380442	2.27885e-05	0.301196	0.521054	5.1023e-05	0.00903409	0.135764
ENSMUSG00000024831	0.0456705	0.000516513	0.00283275	0.22445	0.00150548	0.000112496	0.176142	0.100292	8.39441e-05	0.000217961	0.0189132	0.0221565	0.00148524	0.00261885	0.000118424	0.0238872	0.000376517	0.00407307	0.00156909	0.057057	8.47745e-05	0.0148605	0.000131015	0.00265439	0.155259
ENSMUSG00000024833	0.000109096	0.0008279	0.85857	0.133424	0.29476	0.110826	0.449733	0.00986093	0.172744	0.261555	0.0417528	0.197813	0.000115649	0.0815349	0.149668	4.73004e-05	0.000122828	0.00459871	9.45168e-05	0.000225055	0.00729801	1.09844e-06	0.19883	0.00013022	0.066268
ENSMUSG00000024835	0.273679	0.0946559	0.116354	0.176923	1.11455	0.668853	0.645232	0.462371	0.096926	0.0993735	0.00070292	0.419907	0.00047526	0.00131118	0.036634	1.56933e-05	0.000256989	0.265334	0.110213	0.101526	0.0644168	0.471638	0.0044153	0.32184	0.428458
ENSMUSG00000024841	0.296728	0.0751122	0.258236	0.118546	0.00195644	0.34221	0.0199636	0.201766	0.20423	0.472221	0.339726	0.122692	0.250194	0.0945158	0.228034	0.119752	0.219786	0.400046	0.532824	0.0534541	0.0086327	0.417133	7.32269e-05	0.00364971	0.505078
ENSMUSG00000024843	2.23873e-05	0.0298858	0.0988222	0.112093	0.0806249	0.000135661	0.358269	0.264399	0.230569	0.000288053	0.26382	0.000884522	0.17365	0.0567254	0.152826	0.0691837	0.0868476	0.00179139	0.000161855	0.0496487	0.225351	0.424963	0.0815252	0.00043501	4.60371e-05
ENSMUSG00000024844	0.378455	0.17332	0.67328	8.66975e-05	0.975692	1.27129	0.344936	0.0834433	0.000701064	0.837901	0.198681	6.93658e-05	0.690733	0.687901	0.387549	0.594919	0.163119	0.0254412	0.416843	0.122465	0.67176	0.350938	1.16914	0.0182304	0.524153
ENSMUSG00000024845	0.156048	0.278137	0.0597471	0.000341761	0.000290114	0.618047	0.0550309	0.215679	0.336898	0.0463913	0.0162264	0.219224	0.00494602	0.0720118	0.159712	0.11443	0.371873	0.00410908	0.244726	0.08287	0.266952	0.0367678	0.0459326	1.10433	0.254991
ENSMUSG00000024846	0.000160066	9.30081e-05	0.000213259	0.00143591	0.005651	0.000307778	0.00120048	0.000391534	0.00015627	7.58516e-05	0.00037621	5.79844e-05	0.000521775	0.000100879	0.000309866	8.07818e-05	0.00146861	0.00057926	0.00368053	0.00228306	0.0586472	0.0259837	0.000599481	0.000836538	0.000216757
ENSMUSG00000024847	8.50651e-05	0.150051	0.124899	0.217709	0.220371	0.196493	0.180329	0.033855	0.189719	0.00808501	0.000405251	0.353127	5.60587e-05	0.224195	0.0110017	0.000341563	0.11393	0.000106652	0.14314	0.111203	0.529043	0.282688	0.193886	0.0035923	0.338914
ENSMUSG00000024851	0.0343696	0.00812529	0.0536429	0.000132946	0.000426507	7.91782e-05	0.0888624	0.0777325	0.00485935	0.000131195	0.000147022	0.000117572	0.0117662	0.00181195	0.000276302	2.65837e-05	0.000941407	0.000365395	0.000500906	5.4224e-06	0.190505	0.172607	4.09629e-05	8.70292e-05	0.18472
ENSMUSG00000024853	0.0434525	0.0969467	0.297535	0.376513	0.13847	0.227659	0.199291	0.264701	0.165404	0.416923	0.315218	0.00756779	0.280465	0.317815	0.286413	0.312494	0.166691	0.0129809	0.68508	0.378852	0.453194	0.428389	0.161302	0.163347	0.22195
ENSMUSG00000024854	0.000523077	0.00063106	0.000100693	0.00407266	3.23656e-05	0.000200194	0.0563188	0.0352665	0.0191606	3.90192e-05	0.0472728	0.0240933	0.00668453	0.00160893	0.043823	3.22505e-05	0.18241	0.000337319	0.0111279	0.000258299	0.313903	0.00919139	0.00479318	0.229513	0.0047852
ENSMUSG00000024855	0.073411	0.105724	0.102244	0.126746	0.00113599	8.04493e-05	0.24096	0.0121221	0.000188657	1.27032e-05	0.0571222	0.220762	0.0343597	9.18201e-06	0.12767	5.1478e-05	0.17272	7.4782e-05	0.000408169	0.000745888	0.358596	0.327896	0.00017018	0.00368663	0.196278
ENSMUSG00000024856	0.0747256	0.000282452	0.0572445	0.00035581	0.0194074	0.372884	0.403311	0.230484	0.0679726	0.181919	0.000126043	0.0399173	0.210434	0.412965	0.00521526	0.000250359	0.0359763	0.0359051	0.110241	0.144137	0.32142	0.149817	0.274886	0.0746706	0.133981
ENSMUSG00000024858	0.0934474	3.55693e-05	0.0752659	0.161011	0.783143	0.0139676	0.100587	0.00968933	0.0245878	0.00141816	0.00220666	0.00151585	0.000409864	0.0850317	0.000421147	0.00251165	0.000262753	0.0414538	0.0242127	0.206117	0.152787	0.188837	0.000153414	0.000105631	0.0736123
ENSMUSG00000024862	0.000630433	0.000255823	1.36818e-05	0.00416192	0.00277875	1.66508e-05	0.0920664	0.000568261	0	0.000759423	0.019137	3.33915e-05	0.0543551	0.0346738	0.000527536	2.09011e-05	0.0853308	0.0220104	0.000504453	0.00325156	0.114649	0.168608	0.010333	0.000419438	0.000265157
ENSMUSG00000024866	0.00126544	0.00253419	0.0537357	0.00505113	0.000622494	1.46752e-05	0.0176024	0.0761609	0.000444621	0.0441025	0.00126178	0.000258322	0.00018707	6.96857e-05	0.00125386	3.37446e-05	0.000118151	0.000408484	0.000122369	6.83123e-05	0.000450358	0.00133511	0.00815489	0.00398113	0.000378277
ENSMUSG00000024869	0.00982175	0.0275566	0.0583751	0.146272	0.010709	0.000888885	0.184181	0.260487	0.00715315	0.0364763	0.000747645	0.113322	0.0592804	2.24403e-05	0.0123931	0.000778561	0.0805454	0.150911	0.000245763	0.001435	0.00316304	0.369627	0.0840946	0.494162	0.0116989
ENSMUSG00000024870	0.448793	0.116962	0.11463	0.014255	0.000877413	0.49046	0.464964	0.0696808	0.0701738	0.362278	0.156435	0.423983	0.285022	0.169612	0.231806	0.458902	0.145239	0.000101516	0.576088	0.603858	0.74375	0.106222	0.473331	1.01435	0.403254
ENSMUSG00000024871	0.000127168	0.000345128	0.000217515	0.0369412	0.0013781	0.0103913	0.193211	0.00852737	0.000162686	1.23529e-05	0.000464314	0.000289466	0.000380164	0.000123745	0.00694351	0.000161865	0.0839311	0.00755502	0.00472612	0.000213063	0.00319198	0.011006	0.00042966	5.74514e-05	0.000436989
ENSMUSG00000024873	0.10323	2.27857e-05	0.00119586	9.80055e-05	0.000346181	3.79148e-05	0.000172121	0.000171806	6.10567e-05	9.22042e-05	0.000152203	1.9673e-05	1.10018e-05	5.28512e-05	0.000229831	2.73837e-05	0.112352	2.8639e-05	0.000144783	0.000553002	0.348717	0.375436	5.49294e-05	0.00478742	0.463911
ENSMUSG00000024875	0.00783321	0.000128957	0.00702712	0.204848	4.27777e-05	0.248771	0.253513	0.000333299	0.274139	0.000510662	0.247483	0.125375	0.162093	0.0804875	0.117611	6.45918e-05	0.422526	0.304685	6.06912e-05	0.102141	0.309814	0.0167031	0.221644	0.338571	0.122676
ENSMUSG00000024878	3.98686e-05	4.05715e-05	0.0838423	0.013597	0.0451872	0.0047241	0.000654683	0.141016	0.000410689	0.014273	0.000860033	0.00309531	0.0620611	0.000398579	0.116439	0.000271717	0.083334	0.106038	0.0569711	0.0628897	0.00158812	0.00576899	0.0231147	0.000307853	0.00657285
ENSMUSG00000024889	2.02014e-05	0.175229	0.0288173	0.227465	0.0142301	0.135461	0.157627	0.0205262	0.224139	0.00416339	0.105145	0.236196	0.235759	0.0810144	0.248239	2.54545e-05	2.2287e-05	0.184591	0.00101416	0.0505237	0.000189376	0.48131	0.170747	0.0572343	0.282926
ENSMUSG00000024891	0.000987621	1.18183e-05	0.000254683	0.053388	0.0018596	0.00309325	0.039875	0.000328948	3.36911e-05	0.123546	0.00034603	0.0393184	0.076119	0.000314825	0.0515922	0.000156756	0.000206174	0.000525928	9.98638e-05	7.45215e-05	0.0959035	0.0433589	5.94687e-05	0.000418514	0.109604
ENSMUSG00000024892	0.0462087	0.035114	0.0523435	2.43942e-05	0.319301	0.000101544	0.151129	0.122903	6.76555e-05	4.05004e-06	0.00334396	0.0144813	0.000509331	0.197147	0.0128015	4.92367e-05	0.00110119	0.127042	0.000146493	8.61325e-05	0.0071526	0.166158	2.3696e-05	0.509004	0.0309255
ENSMUSG00000024896	0.205004	6.32931e-05	0.178096	0.209902	0.197975	0.00172443	0.335887	0.276857	0.435837	0.0707461	0.0255291	0.113408	0.00651497	0.000741249	0.0820332	3.10104e-05	0.00307047	0.210276	0.159081	2.68615e-05	0.114867	0.526091	0.0395806	5.72536e-05	0.344537
ENSMUSG00000024897	0.00427882	8.95388e-05	0.000381493	0.000231909	0.00206802	6.63087e-05	0.000224162	7.12359e-05	5.63129e-05	2.53937e-05	0.000192745	0.000110628	0.000128924	3.79415e-05	0.00034845	5.85508e-05	0.000291423	3.52997e-05	8.27774e-05	1.12427e-05	0.594576	0.228279	7.76023e-05	0.00135982	0.443894
ENSMUSG00000024900	0.000141275	1.18937e-06	0.0706811	0.011966	0.00210277	4.42322e-05	0.000212004	0.123135	6.50747e-05	2.88826e-05	0.00134787	0.222099	2.29775e-05	5.29486e-05	2.24273e-05	5.59756e-06	0.226056	0.105986	0.185269	6.47057e-05	0.415402	0.156044	6.64122e-05	0.00675572	0.48502
ENSMUSG00000024901	7.18276e-06	2.09343e-05	0.000248291	0.00652901	0.00026783	9.07997e-05	0.13177	0.000547201	0.00139586	0.000148772	0.000200343	0.000250337	6.43795e-05	1.37054e-05	0.000720072	5.85702e-05	0.0045362	0.000195034	0.0274381	0.00801142	8.53191e-05	0.185463	0.0460168	0.000200434	0.000141258
ENSMUSG00000024902	0.194835	0.080532	0.0011789	0.0645358	0.881777	0.494134	0.147738	0.178221	0.25906	0.000437769	0.000271375	0.00312184	0.245582	0.0613928	0.000765105	0.176632	0.000674077	0.0696988	0.0468194	0.131339	0.00990134	0.0835291	0.508872	0.000278808	0.113376
ENSMUSG00000024906	2.67647e-05	0.107171	7.11375e-05	0.0191181	0.000328664	0.187713	0.0241323	0.0390928	0.195809	0.000237345	0.199825	0.00269804	0.000115535	0.000262199	0.0973344	6.98395e-05	0.279764	0.0117061	0.188719	0.0672505	0.0108286	0.000620934	0.000177065	0.299226	0.130186
ENSMUSG00000024907	1.25035e-05	0	1.42762e-06	6.76253e-06	0.00145778	0	0.000688379	6.53289e-06	3.61727e-06	0	9.31354e-05	7.52198e-06	5.09304e-07	2.47342e-06	3.36408e-07	2.86509e-06	0.0597945	1.93448	6.66154e-05	0.0263125	0.332035	0.000389041	0.000163067	0.00470356	2.91551e-05
ENSMUSG00000024908	0.247361	3.49751e-06	0.00402302	0.398358	0.998582	0.000113184	0.0205308	0.373254	0.138371	0.167272	0.195161	0.0720125	0.000246795	0.139419	0.26714	0.0660077	0.0428165	0.151467	0.110704	0.0464485	0.0209881	0.494565	0.0249808	0.02357	0.35701
ENSMUSG00000024909	0.00120344	0.312147	0.000157152	0.261255	0.000293344	0.0460267	0.420142	0.0758804	0.324236	0.0216642	0.0456053	0.819507	0.000486356	6.94562e-05	0.0374186	0.000327296	5.63731e-05	2.71158e-05	4.12615e-05	4.50706e-05	0.00195933	0.0179688	0.0401602	0.00151242	0.00019633
ENSMUSG00000024911	2.70482e-05	0.22829	0.000139348	0.337189	0.712986	0.110323	0.000251377	0.193299	0.159309	0.219429	0.233046	0.28656	0.0778733	0.00848312	0.130323	0.0145089	0.228059	0.21686	0.317669	0.302277	0.215262	0.385646	0.000155396	0.403877	0.115702
ENSMUSG00000024913	0.131715	0.0979546	0.0293742	0.0608732	0.00075672	7.59378e-05	0.0140489	7.63385e-05	0.000376148	0.000401997	0.0362009	0.0456306	0.000575843	6.76317e-05	0.000285079	0.00742321	4.04179e-05	0.000169778	0.000553196	0.000136425	5.57523e-05	0.00011406	0.000204559	0.00605402	0.000177146
ENSMUSG00000024914	0.347149	0.125366	0.0102985	0.0498482	0.481601	0.402725	0.295587	0.0179371	1.38274e-05	0.00408562	0.261071	0.027179	0.0438283	0.000561255	0.000409148	0.00142315	0.041077	0.000194356	0.0741909	0.00275979	0.343048	0.204653	0.256137	0.000470035	0.161075
ENSMUSG00000024921	0.00358812	0.0282944	0.094591	0.166334	0.00102439	0.116281	0.187576	0.0215507	0.000242967	2.06264e-05	0.0187186	0.156326	0.000211506	0.132306	0.0536239	5.90951e-05	0.00148281	9.92296e-05	0.000112864	0.0372826	0.172994	0.413293	0.102853	0.239652	0.0446885
ENSMUSG00000024924	0.000341354	8.24308e-05	0.000216713	0.00119534	0.000675461	7.6906e-05	0.000943919	0.000664378	0.000254333	0.000148132	0.00239497	0.000259653	0.000122386	0.000203197	0.000624666	0.000211827	0.000404525	0.000613457	0.000887287	5.2978e-05	0.00646262	0.0979034	0.000239191	0.00109901	0.0030332
ENSMUSG00000024925	0.425985	0.0260917	0.338859	0.290994	0.100781	0.707007	0.458886	0.317318	0.017592	0.352053	0.0722692	0.18712	0.128353	0.270151	0.300088	0.197904	0.163501	0.000315472	0.132668	1.57519e-05	0.22989	0.0987711	0.192202	0.000494436	0.34831
ENSMUSG00000024926	0.0277259	0.0175017	0.0880767	0.196395	0.0238386	0.13799	0.140949	0.232104	0.16726	0.0273291	0.00056681	0.146944	0.0951099	0.2318	0.0121723	3.68097e-05	0.223905	0.119434	0.000682609	2.07141e-06	0.409138	0.255389	0.000265289	0.00977483	0.000320869
ENSMUSG00000024927	0.00014295	0.0666167	0.131302	0.369608	0.00072407	3.11039e-05	0.206535	0.181346	0.000947864	0.00171615	0.174858	0.339506	0.0521407	0.122437	5.22499e-05	3.67073e-05	0.192025	0.0447787	0.0360308	0.151378	0.0192697	0.135945	0.129756	0.000359066	0.203789
ENSMUSG00000024935	0.00130841	0.000356596	0.000152564	0.00060951	0.000366713	0.000280323	0.00134225	0.000265968	0.000184615	0.000152244	0.00322078	0.00032506	0.000321314	5.5738e-05	0.000405184	3.19037e-05	0.000213531	0.000289654	0.000651102	0.000205552	0.0016107	0.0107147	0.000409773	0.00135134	0.00153674
ENSMUSG00000024937	8.37781e-05	4.03517e-05	0.000812975	0.00068164	0.000248427	0.000134188	0.00248869	0.0381511	0.017531	0.00294551	0.0212222	0.00168063	0.00111075	0.000290683	0.000351872	0.000550994	0.000323212	0.00474785	0.000633436	0.00104109	0.0894146	0.000365476	0.00631932	0.296749	0.000592924
ENSMUSG00000024939	0.338906	0.149463	0.0144468	0.224141	0.480608	0.582221	0.363843	0.317457	0.210764	0.045969	0.0889555	0.383919	0.113486	0.121298	0.157783	0.0873566	0	0.242443	0.401264	0.611516	0.549198	0.550847	0.144315	0.566215	0.354692
ENSMUSG00000024940	0.00256556	0.00038694	0.00018948	0.0319708	0.000712262	0.000413012	0.00514295	0.00508404	0.000333951	0.00142372	0.00345508	0.000453939	0.00060471	0.000282394	0.00938606	0.0003152	0.00016211	0.000305626	0.00142001	0.00730912	0.00366148	0.0019922	0.00106696	0.0118816	0.0012968
ENSMUSG00000024941	0.00827759	0.000135342	0.115463	0.11878	9.69275e-05	0.000108943	0.335544	0.0622403	0.136767	0.0384226	0.300098	0.0754184	0.129309	0.111053	0.122307	8.3842e-06	0.137328	0.0759318	0.000605408	0.165445	0.0062314	0.274685	0.00932713	0.45365	0.281128
ENSMUSG00000024943	0.0702037	0.0105279	0.276878	0.172813	0.111468	0.000166952	0.247481	0.113784	0.000578211	0.0577552	0.223283	6.26597e-05	0.0821343	0.000273497	0.103393	0.099972	0.0256807	0.00179897	0.119112	0.000468222	0.00140255	0.19004	0.123002	0.00117338	0.0106547
ENSMUSG00000024944	0.136006	0.0571632	0.0758703	0.0290182	0.00253645	0.310564	0.0713391	0.227414	0.0840371	0.266908	0.111271	0.0506208	0.0302571	0.0864671	0.295894	0.0786538	0.388598	0.0869667	0.00013821	0.0249735	0.643836	0.188223	0.489978	0.343573	0.320742
ENSMUSG00000024947	0.136754	0.203178	0.0715911	0.0112413	0.0783657	0.0328117	0.339505	0.167958	0.0996502	0.410528	0.0746384	0.300797	0.0343755	0.0870421	0.267233	0.0413959	0.244386	0.00212087	0.475518	3.67547e-05	0.394812	0.186993	0.124148	0.406969	0.203066
ENSMUSG00000024948	0.00444467	0.000272284	0.000449077	0.115637	0.000586349	0.000242564	0.013467	0.000407295	0.000646579	0.000227979	0.00388009	0.0893847	0.0377859	0.000550823	0.0138425	0.000129869	0.0867709	0.000439527	8.46082e-05	0.000241191	0.0412308	0.0729263	0.00245187	0.00232065	0.00189576
ENSMUSG00000024949	0.405114	0.22161	0.38116	0.391206	0.773998	0.387094	0.233424	0.172163	0.136266	0.219029	0.315208	0.22767	0.48699	0.320746	0.192227	0.143166	0.161895	0.308554	0.391737	0.0166582	0.196738	0.498561	0.0526103	0.407964	0.304159
ENSMUSG00000024952	0.000412637	0.00842494	3.42504e-05	0.000753546	0.000139181	3.10155e-05	0.0520893	0.000476008	0.00565481	0.00768932	0.0186797	0.143169	0.00166588	0.00465574	0.00123085	3.78901e-05	2.86872e-05	0.000336626	3.58176e-05	0.00459512	0.000210042	0.0901891	0.000493383	0.000736072	0.000677625
ENSMUSG00000024953	0.00027227	0.13348	0.153065	0.0273567	0.0540467	0.688775	0.110405	0.0310095	0.169412	0.0935096	0.171398	0.00112368	0.326103	0.0429626	0.305436	0.00019544	0.238551	0.373925	0.0883859	0.220853	0.485442	0.219001	0.1984	0.574008	0.0591072
ENSMUSG00000024955	0.0499341	0.000314457	0.000214453	0.00984841	0.00118326	0.000725962	0.0634896	0.00323549	3.03149e-05	0.000154125	0.0043101	0.000521924	0.00128171	0.000986787	0.000121051	0.0221511	0.0207832	0.00175566	0.00811894	0.013348	0.00924497	0.0264423	0.000245243	0.000833265	0.0562162
ENSMUSG00000024958	0.0867426	6.28502e-05	0.000115079	0.133283	0.000189707	0.144332	0.132217	0.000221839	0.000423144	0.000230954	0.000986647	0.0827845	0.00676315	0.000333502	0.000153284	0.000209427	0.025054	0.00728349	0.00334434	0.0739167	0.15338	0.25887	1.74582e-05	0.00148974	0.00108137
ENSMUSG00000024959	0.0921825	0.107856	3.63469e-05	0.336384	0.0527228	0.279683	0.28159	0.107516	0.122725	0.000610804	0.000284449	0.166583	0.000152797	0.126802	6.90239e-05	0.0487075	0.360444	0.135618	0.0301934	0.220711	0.512663	0.0110751	0.0176564	0.698788	0.0244179
ENSMUSG00000024960	0.0197237	0.294522	0.103791	0.232313	0.0325028	0.000109056	0.39064	0.0363882	0.000466367	0.178684	0.210425	0.346722	0.0672593	0.0374364	0.0599973	3.37113e-05	0.00298987	0.200441	0.0794737	0.000845519	0.240684	0.227755	0.00504322	0.00013174	0.0250185
ENSMUSG00000024962	0.0551293	0.00116918	0.0780527	0.000218224	0.000139802	0.000357797	0.00017413	0.00187886	0.000825799	0.158297	0.000264681	0.00302128	0.00034771	0.00256863	0.000346478	0.000359584	0.0725698	0.0627959	0.000177632	0.00384281	0.038064	0.0172842	9.88594e-05	0.000611469	0.0362216
ENSMUSG00000024963	0.0168296	8.42119e-06	9.87666e-05	0.000791667	0.000906479	0.315463	0.000883851	0.104099	0.000786423	0.000112512	0.0206845	0.0222743	0.00233377	0.00015029	0.0230988	1.67064e-05	0.0204691	0.0080188	0.000253298	0.000129079	0.00879541	0.206563	0.0791718	0.146837	0.000234404
ENSMUSG00000024966	0.278599	0.0147806	0.574478	0.0463076	1.51799	0.58452	0.166491	0.249456	0.000343484	0.97795	0.1628	0.00555276	0.472337	0.574032	0.422697	0.189507	0.00692933	0.0849286	0.393567	0.633383	0.305699	0.400583	0.670155	0.607547	0.312547
ENSMUSG00000024968	0.160351	0.0372065	0.0654539	0.238753	0.000100343	0.000105342	0.0323152	3.19224e-05	2.42828e-05	0.007843	0.000337612	8.88042e-05	0.00407621	0.092242	0.000857869	0.0341078	0.212049	0.0698454	0.605358	7.977e-05	0.00016932	9.50235e-05	8.03069e-05	0.00019323	0.089971
ENSMUSG00000024969	0.0120192	0.00161861	0.127813	0.115631	0.0311968	2.93055e-05	0.130479	0.0471193	0.000221965	0.00135581	0.0046467	0.000733091	0.00156127	0.0886831	0.143213	3.7819e-05	0.126923	0.00168841	0.0243566	0.0010857	0.00947705	0.317144	0.0996992	0.187616	0.0282105
ENSMUSG00000024970	0.130013	0.00230467	0.00138696	0.0519173	0.128175	0.000263317	0.0429394	0.00104659	8.72766e-05	6.94718e-05	1.13819e-05	0.00088202	0.00747885	0.00746723	0.000427599	0.00170676	9.74854e-05	0.00117452	0.0869964	0.000418537	0.0647436	0.101783	0.000553035	9.43022e-05	0.0585652
ENSMUSG00000024974	2.36032e-05	0.000100181	0.46338	0.0545334	0.190436	0.18972	0.000147141	0.368496	0.0706745	0.454674	0.121579	0.000180351	0.186388	0.307232	0.276379	0.255055	0.102797	0.00550453	0.0769294	0.416208	0.659589	0.0376528	0.297735	0.201736	0.169722
ENSMUSG00000024975	0.0686014	0.223399	6.93465e-05	0.636731	0.227411	0.0726066	6.0793e-05	0.146306	0.000527298	0.0884323	0.424331	0.153624	6.97982e-05	0.0430633	1.77802e-07	0.337067	0.0665407	6.63767e-05	0.625248	0.284797	0.153201	0.131048	0.382716	0.861158	0.0010355
ENSMUSG00000024976	6.64261e-05	0.000111197	0.0496989	0.209635	0.0759481	0.000172913	0.217337	0.169535	7.11383e-05	0.405017	0.0893699	0.151825	0.000127145	0.00882798	0.227267	0.0173714	0.132822	0.0678429	0.434676	0.271721	0.484175	0.642422	0.118382	0.000428938	0.290601
ENSMUSG00000024978	9.43619e-05	0.177574	0.0031818	0.0845213	0.00159712	0.0001096	0.247852	0.117405	0.201792	0.00162231	0.194216	0.11344	3.19216e-05	1.89e-05	4.05149e-05	2.05852e-05	0.0530771	0.000717553	0.0678768	0.000457822	0.00121733	0.000515774	0.00231494	0.000313854	0.0307648
ENSMUSG00000024981	0.015042	0.000116519	0.00897886	0.136815	0.0199815	3.15982e-05	0.0775813	0.000105365	0.393323	0.184781	0.000258532	0.073697	0.16803	0.108321	0.000463633	0.00310081	0.00215231	0.00077461	0.000144793	9.00821e-05	0.141692	0.167158	0.120826	0.243828	0.112362
ENSMUSG00000024982	0.0341783	0.0682901	0.235735	0.209267	0.90127	0.426835	0.2102	0.245748	0.150672	0.256991	0.000122249	0.189668	0.102428	0.000188274	0.378861	0.0628344	0.133768	0.00782381	0.142645	0.0705478	0.268232	0.000231868	0.000377909	0.176799	0.30645
ENSMUSG00000024983	0.000413468	0.00186685	0.0670091	0.198486	0.311848	0.000662589	0.0970963	0.00311018	0.163249	0.00130603	0.153967	0.0206383	1.69067e-05	0.0996206	0.0264704	0.00377876	0.122254	0.000150669	0.155803	0.0962829	0.00225758	0.329401	0.000120484	0.000538657	0.110516
ENSMUSG00000024985	0.318455	0.681702	0.168898	0.515868	0.00128504	0.225676	6.19154e-05	0.0309776	7.14652e-06	0.247596	0.399101	0.289581	2.78282e-06	3.56562e-06	0.466148	0.2817	0.188431	2.19897e-06	0.418897	0.672506	4.43042e-06	0.000509577	0.00576132	0.375173	1.59747e-06
ENSMUSG00000024989	3.17256e-05	3.27685e-05	0.00255017	0.000133658	0.000180989	0.000142309	0.00549789	0.0478965	0.129789	0.000427067	3.72371e-05	0.000429785	1.03041e-05	0.317786	0.638971	4.27965e-05	0.00621662	0.000794871	0.00689063	8.85251e-05	0.000165014	0.000354675	5.90063e-05	0.00162948	0.00140037
ENSMUSG00000024991	0.2315	0.146267	0.13	0.0702058	0.0324803	0.287328	0.000103256	0.309059	0.293946	0.608434	0.122001	0.254167	0.265914	0.0026068	0.0836669	0.189467	0.149926	0.339096	0.273663	0.151839	0.0713206	0.416489	0.356707	0.111316	0.376282
ENSMUSG00000024993	0.000187501	0.000210177	0.0444746	2.3359e-05	0.00298546	0.0795951	0.366269	0.0343599	0.0479818	0.000845547	9.48254e-05	0.0392768	0.000625218	0.112211	0.199367	0.00118623	0.105694	0.016068	0.116081	0.0021971	0.178153	0.390454	9.64147e-05	0.000107844	0.0789303
ENSMUSG00000024997	0.000119185	0.145547	0.112844	0.2676	1.2641	0.308254	0.000289714	0.0322934	0.447712	0.606797	2.50559e-05	0.466789	0.285024	0.0442803	0.174453	0.000247068	0.160761	0.279601	0.136974	0.000435121	0.4977	0.464924	0.00117691	0.210815	2.25242e-05
ENSMUSG00000024998	0.00278319	0.0901462	0.00220258	0.00032096	0.00027629	6.0178e-05	0.000931118	0.000166055	5.40243e-05	0.000156757	0.0663779	0.00107164	0.000316598	0.000274603	0.0147022	0.00232854	2.25226e-05	0.00090912	0.000190217	0.00136914	0.185918	0.000263258	8.0247e-05	0.000501029	0.000318965
ENSMUSG00000024999	0.06583	0.00395026	0.000163582	0.00019625	0.00151479	0.113709	0.0135917	0.0123275	0.0830584	0.0245351	0.0041027	7.67697e-05	0.0994725	0.000348858	0.000442153	7.17797e-05	0.00353911	0.000688576	0.00977655	4.15968e-05	0.000112799	0.000142169	0.0967767	0.0015088	0.000337849
ENSMUSG00000025001	2.33347e-05	0.0405896	0.922616	0.0722004	0.042505	0.000132189	0.0317607	0.117933	0.507049	0.669269	0.0411889	0.0407503	6.40234e-05	0.0539775	8.87595e-05	0.11899	0	0.000111704	0.000214902	2.56208e-05	4.763e-05	0.000149951	0.000291057	1.71614e-05	0.313893
ENSMUSG00000025006	4.45592e-05	0.0991538	0.00205675	5.98053e-05	0.000422995	2.8565e-05	0.000103368	0.179281	1.83275e-06	0	0.140198	0.611308	2.21381e-05	6.72579e-05	0.0821862	0.0351152	4.59207e-05	0.000262175	0.000251779	0.167462	0.010197	0.280002	4.26779e-05	0.252383	0.0540714
ENSMUSG00000025007	0.00141829	5.51835e-05	0.0901812	0.147288	0.603664	0.264719	0.166684	0.146352	0.0478924	0.407712	0.252568	0.18052	0.23883	0.000334964	0.169	0	0.292026	0.0800971	0.00221253	0.0829482	0.132934	0.168104	0.0715871	1.02235	0.125597
ENSMUSG00000025008	0.0698494	0.000317367	0.0670258	0.000158325	0.000521019	5.55782e-05	0.0750761	0.156236	0.00026427	1.62263e-05	0.0022315	0.0130846	0.0243889	0.000118222	1.78357e-05	0.00271979	0.000436497	0.00300798	0.000817406	0.000203955	0.0101303	0.0192199	0.00930362	0.00362107	0.000672889
ENSMUSG00000025010	0.0415337	0.0636992	0.0215796	0.0943423	0.316726	2.58133e-05	0.0591589	0.198938	0.439753	5.86337e-05	0.0967864	0.002659	0.040411	0.183505	0.000176914	9.36624e-06	0.221126	0.139811	0.148048	2.06275e-05	0.000246501	0.144419	9.58479e-06	0.00016755	0.174071
ENSMUSG00000025016	0.330121	0.151923	2.96171e-05	0.00391489	0.000920576	0.0174837	0.000363639	6.55197e-05	0.249565	0.00805641	0.162859	0.346034	0.00961612	1.71366e-05	0.00052585	0.000230132	0.000117422	0.0809709	0.451304	1.57135e-05	0.128621	0.174535	0.124422	0.000113628	0.403543
ENSMUSG00000025019	0.120295	0.000177043	0.000402059	0.139591	0.000481318	0.175082	0.000618264	0.0632815	0.0928693	0.00729261	0.00115674	0.0176681	0.00364728	0.000404475	9.53097e-05	4.26457e-05	0.100355	0.221677	0.234804	0.0900338	0.173096	0.861711	0.00231521	0.348831	0.275675
ENSMUSG00000025020	2.75081e-05	0.000138977	0.000154093	2.3446e-05	0.00106721	0.000656323	0.000169903	0.000134149	0.00011377	9.55925e-05	0.000265078	0.000390304	0.000286991	0.000923185	0.000305904	0.000192178	0.0112618	0.0575568	0.0684803	0.0535913	0.00089697	0.000584551	0.000205701	0.000393172	0.00052096
ENSMUSG00000025024	0.150557	0.000187306	0.135247	0.0174548	0.0347342	0.1656	6.87713e-05	0.302399	0.280811	0.0688649	0.0832421	0.0779511	0.0638407	0.206912	0.0400096	0.00951444	0.0948081	0.0760555	0.193183	0.0624205	0.0881755	0.0611207	0.000176306	0.315706	0.123392
ENSMUSG00000025025	0.0554417	0.000193617	0.0287899	0.0151587	0.00202412	0.00028844	0.000979286	0.00042725	0.0023336	0.000792247	0.000488802	0.000166035	2.21708e-05	0.000229367	0.000114531	0.000180817	0.0194583	0.000243126	0.179719	0.0131634	0.146874	0.249981	0.000278967	0.34431	0.00549081
ENSMUSG00000025026	9.75914e-06	0.144594	0.0311698	9.2949e-05	0.000256298	8.77838e-05	0.00022434	0.131605	0.145238	0.00013714	0.087194	0.0903941	0.00028892	0.161967	0.09326	3.07764e-05	8.31478e-05	0.141426	4.91681e-05	0.0243264	0.661846	0.0394149	0.089743	0.000117112	0.124028
ENSMUSG00000025027	0.0151532	0.00137982	0.185319	0.615716	1.35541	0.302009	0.211742	0.0609294	0.191419	0.478088	0.0968816	0.551178	0.0939634	0.0903485	0.299421	1.36611e-05	0.0519198	0.274561	0.258695	0.191963	0.227957	0.580286	0.107905	0.312579	0.317777
ENSMUSG00000025034	0.11552	0.000719718	0.000188917	0.00025118	0.000294556	5.48014e-05	0.127837	0.00683257	0.000190003	0	0.0948649	0.00132611	0.000645606	0.102505	0.01275	0.0720178	0.0114841	0.00924678	0.174295	0.00130956	0.0139335	0.147242	0.0114797	0.260819	0.052166
ENSMUSG00000025035	0.217111	0.141205	0.0505405	0.000674007	0.854835	0.565788	0.345262	0.2337	0.227179	0.00194036	0.0752352	0.0846403	0.142949	0.115701	0.108595	0.0448552	0.329082	0.159208	0.000939083	0.284043	0.241076	0.214511	0.148222	0.00345368	0.125804
ENSMUSG00000025036	8.34928e-06	2.92388e-05	9.6228e-05	0.0972301	0.000893998	0.00121207	0.131482	0.127509	0.112135	0.0546935	0.105725	0.00032258	0.0364638	0.000121372	0.0561196	0.000813152	0.00140951	0.000877777	6.88239e-05	4.93659e-05	9.05414e-05	0.000308139	0.0993977	0.0738321	0.00142098
ENSMUSG00000025037	0.076946	0.00014608	0.0192912	0.0131094	0.0224793	0.217078	0.0198499	0.249816	0.20369	0.0484584	0.000219244	0.000167033	0.0661823	0.00726024	0.000249044	5.0935e-05	5.07891e-05	0.000205592	0.00714247	0.000330134	0.144169	0.000478004	0.0870044	0.000368379	1.15791
ENSMUSG00000025040	0.0815951	0.00230026	8.90565e-05	0.000419881	0.00272181	0.419147	0.403361	0.312314	0.0573993	0.102002	0.143367	0.168737	0.0313563	0.148274	8.56306e-06	5.93575e-05	0.000757569	0.131601	0.183415	0.0307101	0.269055	0.586047	0.0857248	0.641357	0.28145
ENSMUSG00000025041	0.0738163	0.00311228	0.0891968	7.00227e-05	0.0556581	0.000221021	0.164565	0.198735	0.164842	7.88055e-05	0.000319637	9.1602e-05	0.0930314	0.133258	0.00708523	0.0444767	0.288	0.136412	0.191615	0.00228729	0.226628	0.737331	0.0216787	0.000182178	0.178573
ENSMUSG00000025047	0.0199277	0.0439981	0.000102629	0.113152	0.0879583	0.00470956	0.161346	0.056146	0.0201071	0.0880556	0.0764301	0.0839684	0.151497	0.0111855	0.0212666	0.0622118	0.0297496	0.000379498	0.0488453	0.000338407	0.00994181	0.000729725	0.0121532	0.0249367	0.000137299
ENSMUSG00000025049	0.000680065	3.25174e-05	0.00468247	0.000136248	0.000745561	0.0716519	0.00026058	0.000138413	0.000242003	0.000129176	0.000825358	0.000314423	0.000375218	0.0673442	0.0377254	0.000227467	0.00142775	0.00260539	0.00015113	0.000148117	0.000822637	0.124576	0.000207673	0.000285739	0.0775807
ENSMUSG00000025050	0.00306991	0.0635078	0.0751688	0.222617	0.000124875	0.019753	0.253192	7.46392e-05	0.164311	0.136158	0.0442162	1.35758e-05	0.136381	0.182876	0.000509189	0.000651815	0.00444383	0.139949	0.23798	0.0266206	0.0522409	0.464554	0.114292	0.00783615	0.259087
ENSMUSG00000025059	7.32543e-05	0.000238995	0.0659069	0.000549086	0.00165633	0.0568908	0.00877213	0.00530282	0.0627881	0.0235458	0.015598	0.0479397	0.0160821	3.78176e-05	0.0892289	0.000281861	3.1356e-05	8.64084e-05	0.00022933	7.08078e-05	0.106891	0.000775044	0.000164943	0.00756236	0.00110413
ENSMUSG00000025060	0.0724629	0.000549807	0.0533851	0.0379545	0.00189841	5.34228e-05	8.9366e-05	0.000441891	0.000851758	0.0935417	0.000369594	0.00769096	0.0409722	0.000335055	0.00416543	0.0067582	0.000802015	0.000139038	0.123403	0.000972753	0.000862627	0.000354488	0.00043112	0.001025	0.0514248
ENSMUSG00000025066	0.0485372	0.307658	0.534096	0.219454	0.863976	0.593571	0.0237939	0.458474	0.146169	0.50616	0.256553	0.252337	0.26999	0.334683	0.000889126	0.106785	0.315985	0.31652	0.451336	0.380322	0.417999	0.527139	0.602752	0.135791	0.000559357
ENSMUSG00000025068	8.24583e-05	0.172505	0.0337074	0.302802	0.0153671	0.226179	0.453542	0.0257982	0.606252	0.331121	0.110962	0.00180097	0.122082	0.0281844	0.00144843	6.81137e-05	5.16178e-05	0.000183792	8.11605e-05	0.0892318	0.100382	0.521086	0.0736706	3.10748e-05	0.178083
ENSMUSG00000025076	0.0283071	0.0282288	0.0690929	0.0040028	0.000481884	1.36304e-05	0.0149032	0.0728579	0.0359435	0.0847788	0.0395015	0.000100476	8.16803e-05	4.42321e-05	0.00482592	1.59495e-05	0.000225424	0.0128754	0.000560287	2.11293e-05	5.68147e-05	0.000114494	0.000324683	0.287182	0.105836
ENSMUSG00000025077	0.00271734	0.0660349	0.0612614	0.188487	0.0268261	0.0266378	0.000314639	0.0744889	0.0021141	0.0579833	0.000144306	0.000112359	0.0632375	0.0184081	0.0903218	8.13479e-05	0.200604	2.86335e-05	0.000401276	5.7058e-05	0.00192889	0.039179	0.000668716	0.000141358	0.0147752
ENSMUSG00000025078	0.00086286	0.0768695	0.00397629	0.0675906	0.048748	0.124542	0.0632895	0.117372	0.280867	0.000501073	0.00655938	0.00290069	0.0882942	0.00398812	0.0577819	0.00672383	0.000352102	0.0275255	0.0964577	3.95652e-05	0.142321	0.200129	0.06459	4.96744e-05	0.00945816
ENSMUSG00000025083	2.5074e-06	2.17947e-05	1.54764e-05	0.0363153	4.92095e-05	1.06247e-05	3.87436e-05	0.00156075	0	0	0.0264496	0.90387	7.90019e-06	5.46587e-05	2.92211e-05	7.19876e-05	3.93108e-05	0.000171836	2.92011e-05	6.90396e-05	7.69071e-05	0.00063001	4.91503e-05	0.000995847	0.000157569
ENSMUSG00000025085	9.17648e-05	8.96088e-06	0.000159614	0.000137656	0.0248363	3.39536e-05	9.65837e-05	0.00491058	2.76866e-05	7.02592e-05	5.89546e-05	0.168509	3.7623e-05	0.000222569	0.000665738	6.31488e-05	0.000154954	3.97027e-05	7.7951e-05	4.72337e-06	0.635012	0.49891	7.17509e-05	0.000901714	0.0019978
ENSMUSG00000025086	0.00886383	0.122475	0.000737535	0.0695416	0.000393944	6.18381e-05	0.153432	0.119118	0.000695667	0.145863	0.0271116	0.000184428	0.000574764	0.000226155	0.0458626	2.12665e-05	0.000251006	0.0347705	0.0215954	0.000874745	0.000199642	0.0368726	0.102319	0.313221	0.0362533
ENSMUSG00000025089	0.384141	1.11181	0.00414241	0.764539	0.732852	0.000982875	0.206307	0.0111542	0.00015423	0.2665	1.16089	0.946029	0.0253364	0.213659	0.0663272	0.0772626	0.00020749	1.39433	0.450166	1.84068e-05	0.173745	2.30279e-05	0.000258217	0.00020193	0.227439
ENSMUSG00000025092	9.14915e-05	0.000267144	0.000237685	0.000253734	0.00943813	0.000190925	0.0288268	0.0148529	0.000640089	0.000157003	0.000291313	3.05245e-05	0.0088091	0.000151784	0.000594524	3.35672e-05	0.140867	0.00333452	0.000528827	0.00019473	0.0193729	0.181419	0.000984677	0.0027076	0.159889
ENSMUSG00000025094	5.06911e-07	0.414765	9.30491e-06	0.88409	1.05797	0	0.000143428	8.16251e-05	0.0463234	0.278901	0.379147	0	6.24934e-05	2.44179e-05	0.0452481	0.00958534	1.68931e-05	0.000481611	0.671332	0.165842	0.434629	0.365766	0.000236063	1.10407	0.722273
ENSMUSG00000025102	0.055822	0.000294463	0.11501	0.180559	0.000444631	0.280816	0.243074	0.0372285	0.0186305	0.0156271	0.000131333	0.130335	0.0811363	0.00123979	0.0115132	2.07422e-05	9.07513e-05	0.00179706	4.82604e-05	0.0437022	0.359816	0.0980549	0.0882183	0.000465376	0.0245759
ENSMUSG00000025103	0.314384	0.00739672	0.0425287	0.0277469	4.50418e-05	0.000115085	0.110871	8.29362e-05	0.19625	0.000345001	0.063711	0.000558607	0.0462247	0.0623414	0.0846288	0.00032663	0.139017	0.018645	0.0786195	0.000203875	0.251934	0.0899588	0.00944218	0.00572578	0.37567
ENSMUSG00000025104	0.167534	0.000197782	0.090724	0.000340866	0.000443217	0.000825515	0.044376	0.000102774	0.00643847	0.000350394	0.000335675	5.2746e-05	0.00814571	0.000247261	0.000118684	5.22383e-05	0.000148281	0.0626381	0.0893148	0.0741445	0.289169	0.0912861	0.0625263	0.118039	0.45387
ENSMUSG00000025130	0.348305	0.568741	0.421432	0.238021	1.17751	0.055518	0.194121	0.0132879	0.000339158	0.968191	0.826992	0.858492	0.344335	0.190041	0.25205	0.363051	0.604864	0.538095	0.65946	0.576128	0.833237	0.300413	0.379817	1.26754	0.851515
ENSMUSG00000025132	0.566987	0.60876	0.403849	0.525245	1.24297	0.582865	0.328062	0.000293956	0.00134406	0.904917	0.335758	0.829467	0.24125	0.425864	0.159978	0.285883	0.71113	0.502551	0.456278	0.83734	1.49702	0.12449	0.000391651	0.291005	1.07651
ENSMUSG00000025133	0.101643	0.089803	0.000299924	0.383826	0.446668	0.159502	0.0697077	0.419166	0.264184	0.0871887	0.00032397	0.0230111	0.135662	0.131744	0.00127977	0.147689	0.183543	0.000185726	0.0191317	0.000391291	0.113804	0.0421419	0.207512	0.724012	0.21307
ENSMUSG00000025134	0.78012	0.0568395	0.000212144	0.000170185	0.000299912	4.77075e-05	0.0155551	0.000170569	0.235216	0.0872296	0.0234888	0.165078	0.0397857	0.000398533	0.259058	1.44518e-05	5.99523e-05	0.000144961	3.37731e-05	8.00689e-05	0.000311209	0.0835116	0.13558	0.000327727	0.329159
ENSMUSG00000025135	0.0002892	0.224981	0.383644	0.078404	0.183801	0.42473	0.202287	0.0230766	0.000912121	0.370577	0.129623	0.347735	0.0612221	0.448711	0.188706	0.234514	0.274939	0.145433	0.0252484	0.237026	0.893342	0.00535763	0.465418	1.00118	0.307718
ENSMUSG00000025137	0.00200713	6.98024e-05	0.0911535	0.00917109	0.0309995	0.148475	0.516299	0.110409	0.0314814	0.248942	0.16159	0.00144834	6.04994e-05	0.00295125	0.186217	3.0917e-05	0.24868	0.122249	0.180203	9.03139e-05	0.534798	0.38821	0.0101446	0.421164	0.076768
ENSMUSG00000025138	1.39124e-05	0.062774	6.56927e-05	0.000296409	0.212643	0.244135	0.156817	0.200159	0.147917	0.000177074	6.19461e-05	0.233856	7.7452e-05	3.3475e-05	0.0570286	1.39294e-05	0.387681	0.000268808	0.217984	0.00293733	0.411785	0.304313	0.0713051	5.9791e-05	0.00145514
ENSMUSG00000025139	3.37686e-05	0.000991024	0.000720541	0.383881	0.914078	0.000111741	0.306468	0.226824	0.130447	0.084342	0.119511	0.00125396	0.161344	0.416176	0.0118384	7.97044e-05	0.324531	0.21948	0.0067745	0.135135	0.3966	0.467455	0.139122	0.000220235	0.181397
ENSMUSG00000025140	0.0351949	0.0001763	0.119368	0.0613245	1.07288	7.33527e-06	0.185772	0.0705086	0.0450446	5.51891e-05	0.000153595	6.63793e-05	0.0858314	0.0213544	0.000126806	0.000160707	0.000192299	0.00838408	0.0621374	0.0440069	0.0313746	0.0472037	0.0832823	0.000205669	0.215973
ENSMUSG00000025142	2.22644e-05	0.0817067	0.26471	0.335417	0.873973	0.348721	0.29482	0.230801	0.031857	0.293269	0.00047722	0.112943	0.0282979	0.126735	0.371651	0	0.169398	0.125405	0.240091	0.221753	0.334915	0.0320635	5.40144e-05	0.706474	0.274509
ENSMUSG00000025144	0.0978489	0.00789963	0.160511	0.000407585	0.00240534	0.513926	0.0151396	0.232138	0.177213	0.390691	0.111688	0.0562001	0.238013	0.000398138	0.310932	0.116948	0.17034	0.0018828	0	0.0179873	0.363753	0.00917965	0.281605	0.0202328	0.000263231
ENSMUSG00000025145	2.7614e-05	0.114235	0.0671448	0.300714	0.000206487	0.00238473	0.210318	0.267926	0.000109967	0.00474372	0.264819	0.053455	0.0630782	0.0176495	0.20396	0.00178736	0.249997	0.00014521	0.00311748	0.000242406	0.0104622	0.56485	2.94777e-05	0.511145	0.100419
ENSMUSG00000025147	0.0176765	0.156082	0.0373055	0.00214445	0.0362622	0.164075	0.251071	0.199851	0.312957	0.0879285	0.0786562	0.000127072	0.140783	0.0181748	0.00116505	0.00379949	0.251504	0.000141978	0.0371439	0.0286756	0.0937963	0.0635954	0.126391	0.458198	0.0898106
ENSMUSG00000025151	0.0989082	0.631463	0.414065	0.503267	0.0492621	0.186073	0.206467	0.159598	0.000109957	0.602643	0.538127	0.688965	0.0160302	0.516213	0.0915143	0.541076	0.354195	0.552751	1.29325	1.58819	1.35676	0.171027	0.43349	0.901508	1.11126
ENSMUSG00000025153	0.231342	0.113814	0.000281925	0.201054	0.971477	0.050244	0.402572	0.126119	0.0603657	0.17874	0.0318803	0.366168	0.205327	0	0.0429795	4.2137e-05	0.016269	0.0247515	0.0213822	0.0117454	0.314527	0.00127617	0.0916779	0.00229629	0.461629
ENSMUSG00000025154	0.00684157	2.01517e-05	4.89864e-05	0.0784393	0.00327241	4.84932e-05	8.87679e-05	7.03373e-05	1.68037e-05	1.9779e-05	0.00475329	0.000342132	0.00049017	0.616277	0.833828	4.45802e-06	0.000418561	0.000304759	0.0401548	2.5555e-05	0.0222579	0.00166584	0.00269046	0.000133807	0.232034
ENSMUSG00000025155	0.000237391	0.0052237	0.104155	0.0711086	0.392532	0.000452209	0.450297	0.145798	0.426585	0.0140698	0.0212849	0.227653	0.0731287	0.0998162	0.336814	0.0795843	0.155032	0.0457697	0.123527	0.0073923	0.000229845	0.371856	0.0239202	2.683e-05	0.180382
ENSMUSG00000025156	0.195334	0.256255	0.482394	0.050113	0.00716374	0.734609	0.4021	0.20753	0.0292243	0.508263	0.112038	0.40209	0.101431	0.240522	0.156538	2.62346e-05	0.268092	0.145799	0.0117217	0.188646	0.15824	0.70774	0.296048	0.56023	0.456572
ENSMUSG00000025157	2.32988e-05	0.0910475	0.0617197	0.114988	0.0837128	0.0766964	0.326153	0.0305379	0.18043	0.239813	0.0317417	0.318464	0.00133433	0.000607694	0.214113	0.0374688	0.114362	0.102659	0.307652	3.38324e-05	4.74688e-05	0.420207	0.0454839	0.0003273	0.228915
ENSMUSG00000025158	0.00153665	0.0139791	0.105211	0.139683	0.00113339	0.12796	0.326692	0.000143213	0.00952453	0.104822	0.0871067	0.0251433	0.1717	0.0300953	0.132399	0.00242978	0.308916	0.0767051	0.000193082	0.188611	0.343735	0.329256	0.000422904	0.128884	0.000616697
ENSMUSG00000025159	0.0058353	5.30725e-05	0.00525027	0.0858354	0.783365	0.0001836	0.351408	0.252857	0.0160361	3.76122e-05	0.116821	0.136202	0.215288	0.0100278	0.141451	0.0490521	0.185481	0.0404387	0.0775966	0.00473492	0.0318199	0.440065	0.00122141	0.648264	0.161813
ENSMUSG00000025161	4.41715e-05	0.0749283	0.0417089	7.32587e-05	0.201007	0.0198336	0.398784	0.00275732	0.000134118	2.60408e-05	1.27129e-05	0.000122678	8.45984e-05	0.010127	0.0210536	0.0432509	0.295664	0.0860519	0.0177755	0.00146829	0.430133	0.0371985	0.00191981	0.329815	0.209107
ENSMUSG00000025162	0.307426	0.43852	0.000273408	0.397254	0.741865	0.000246507	0.171893	0.0173679	0.429113	1.65425e-05	0.41802	0.460541	0.0033315	0.149708	0.129649	5.56756e-05	0.575964	0.00194631	0.413473	0.09784	0.133308	0.860867	0.000169756	0.438585	0.401893
ENSMUSG00000025169	0.000186945	0.0690349	0.204315	0.0200411	0.0739087	0.206272	0.0521172	0.0642267	0.25491	4.04759e-05	0.00053671	0.0051642	0.0147691	3.47872e-05	0.091111	1.13718e-05	0.0298779	0.000653059	0.000264327	0.000171356	0.106463	0.000238026	0.00737202	0.00108205	0.128791
ENSMUSG00000025170	9.84314e-05	0.000117076	7.92486e-05	0.108426	0.0010898	0.000153117	0.00046361	0.0018393	0.00012947	0.00011163	5.88425e-05	1.92048e-05	3.78836e-05	0.000101403	0.000132888	3.50607e-05	0.0768565	8.55702e-05	0.00030555	0.000107588	0.126582	0.172683	0.00397906	0.24964	0.000572775
ENSMUSG00000025171	0.00132999	0.000399511	8.08963e-05	0.00158055	0.00105791	0.000199102	0.0981352	0.00237722	0.00656582	0.000867478	0.00683887	0.0283573	0.0587646	0.0418338	0.00742258	3.2661e-05	0.00114826	0.00506579	0.000388461	0.000125398	0.031057	0.000672513	0.00023363	4.43712e-05	0.00265167
ENSMUSG00000025173	0.0114551	0.00396753	0.0860843	0.000188886	0.025474	0.195714	0.285514	0.231051	0.278443	0.186071	0.155115	0.427507	0.0957401	0.236229	0.104118	7.58085e-05	0.283174	0.0904645	0.2038	0.083277	0.404112	0.17056	0.000208027	0.000420455	0.213568
ENSMUSG00000025176	0.000258906	4.32699e-05	0.00252397	0.0322741	0.000365527	0.000103432	0.0036815	0.0237079	0.000560721	5.82348e-05	0.000789734	0.00166456	0.000146934	6.6374e-05	0.000328026	6.64984e-05	0.0471723	0.000193293	8.61363e-05	0.000602123	0.0031654	0.0802507	0.00385921	0.000503112	0.00513832
ENSMUSG00000025178	0.106333	0.000725307	0.0108719	0.000579307	6.08729e-06	0.000149473	0.0252003	5.10311e-05	0.00144556	6.41522e-05	0.0962483	4.8019e-06	0.0380131	6.00984e-05	0.00013315	0.000285661	0.000146846	0.0155109	0.000444078	0.000298781	0.0143354	0.000621998	0.0186096	0.455748	0.00926842
ENSMUSG00000025184	5.1915e-05	0.10883	0.0853891	0.0113815	0.00206155	9.3049e-05	0.000530349	0.263751	0.235523	1.66007e-05	0.105821	0.00116542	0.0426687	4.78232e-05	0.103771	0.000127395	4.90728e-05	0.0115514	0.00036865	0.000846319	0.0597657	0.60125	0.0673378	0.0679321	0.0577256
ENSMUSG00000025185	0.000351689	1.28407e-05	0.000750247	0.044362	0.000139799	0.000208208	0.0112129	0.0005305	8.53762e-05	0.000584889	0.000576029	0.0767993	0.000384586	9.52007e-05	0.000175951	0.000164133	0.000165514	0.000588703	9.93713e-05	0.000137928	0.000273792	0.000588519	0.000319443	0.00030547	0.000745417
ENSMUSG00000025188	0.0306008	0.0659702	0.0474226	0.0081643	0.000281004	0.115414	0.00208143	0.228823	0.0005151	0.000244496	0.00269377	0.0387566	2.72499e-05	0.000328731	0.000983259	5.15366e-05	0.0216209	0.0943984	0.000808468	0.0127889	0.00225313	0.094516	0.000239702	0.306104	0.000761328
ENSMUSG00000025190	0.188603	0.000140384	0.0237982	0.150861	0.123204	0.164532	0.389959	0.0987387	0.224601	0.199565	0.000148827	2.46741e-05	0.0887209	0.100304	0.0552486	1.30316e-05	0.00448037	0.149425	0.000181849	0.000406073	0.381762	0.26504	0.0149292	0.294769	0.203986
ENSMUSG00000025192	0.0338553	0.000738976	3.41519e-05	0.0619826	0.00110982	9.81534e-05	0.11691	0.004643	0.00104703	0.104955	0.0147284	0.0637637	0.000175737	0.000171623	0.000170817	0.00163609	0.0552172	0.00123364	0.0493988	0.0614535	0.00140925	0.0617078	0.0315841	0.00120704	0.00243938
ENSMUSG00000025193	0.0316353	0.000165355	0.0669655	0.00103019	0.00137419	3.03933e-05	0.0384517	0.022387	0.0931369	0.00096273	0.000355452	0.00206784	0.000187762	0.110095	0.000196236	1.77142e-05	0.0312163	0.0221859	0.000184155	0.000128308	0.00106312	0.248417	0.0223853	0.000611377	0.000186822
ENSMUSG00000025195	0.0176085	0.0513667	0.0840262	0.155159	0.00180454	0.000260369	0.0997439	0.00163557	0.00305102	0.071595	0.00912596	0.114013	0.00355558	0.000434195	0.000373723	0.00822258	0.000365616	0.0493566	0.0136703	0.000276741	0.000189962	0.000222982	0.000114914	0.000442513	0.0529611
ENSMUSG00000025198	0.067888	0.071623	0.144414	0.010933	0.000397918	0.000118387	0.030998	0.121542	0.178703	0.0206736	0.00095252	0.312873	0.0059371	0.0087852	5.33006e-05	5.2993e-06	0.000961282	0.000182131	0.000169605	0.0014054	0.000386938	0.303365	0.0481092	0.000663213	0.000101746
ENSMUSG00000025199	0.11882	0.0367456	0.0376737	0.0359246	0.048947	0.0214258	0.0338203	0.209656	0.291177	5.93186e-06	0.0231315	0.19134	0.191367	0.00132579	0.00206566	0.0367719	0.0186058	0.169754	0.33573	0.0960345	0.0369313	0.469445	4.34933e-05	0.0662366	0.297197
ENSMUSG00000025200	0.127974	0.113666	0.0983283	0.181973	0.000287937	0.000206151	0.135987	6.79811e-05	1.59532e-05	0.274755	0.000396201	0.0825789	0.0401586	0.0795306	0.105114	0.0875764	4.92186e-05	8.71675e-05	0.143235	0.0048945	0.139952	0.00483338	0.000341319	0.0047401	0.226223
ENSMUSG00000025202	0.000372263	7.01908e-05	0.000308645	0.00514155	0.000729122	0.00096814	0.0117068	0.00216881	0.000538285	0.000304544	0.00155217	0.00071196	0.00139716	0.000286599	0.000816503	6.95627e-05	0.00261966	0.00137944	0.00200504	0.000403654	0.00351207	0.0116804	0.00374197	0.00217936	0.00103472
ENSMUSG00000025203	0.473172	0.116224	0.0400876	0.270818	1.58772	8.2729e-06	0.547032	0.378342	7.67221e-06	0.118051	0.487995	0.157187	0.480749	0.224075	6.80383e-06	0.138159	0.49829	0.0958563	0.565676	0.248032	0.474087	0.626264	0.167058	0.000402159	0.500292
ENSMUSG00000025204	0.193545	0.596215	0.430416	0.416071	0.819405	0.933562	0.125293	0.00030287	2.63753e-05	1.14783	0.355276	0.499992	0.0777585	0.762599	0.262308	0.365495	0.477182	0.0746612	0.7184	0.805162	2.10514	0.00039233	1.32168	0.696872	0.682458
ENSMUSG00000025207	0.0105545	0.00768816	0.000173012	0.00224937	0.000797484	0.000652665	0.000401889	0.000298898	0.000268452	9.74303e-05	0.001316	0.000118271	0.00274475	0.00029975	0.00106755	0.0155607	0.0953597	0.00235407	0.0110369	0.0155801	0.114169	0.00162951	0.000137109	0.000527741	0.000803095
ENSMUSG00000025208	0.0807411	0.174149	0.106953	0.142048	0.328646	0.297454	0.116289	0.117485	0.139645	0.166155	0.110023	0.153716	0.306758	0.00185132	0.189001	3.00359e-05	0.19493	0.00879077	0.136086	0.000102565	0.575557	0.398452	0.222527	0.341371	0.215192
ENSMUSG00000025209	0.000305783	7.59442e-05	0.000273462	0.109709	0.0761439	0.00323667	0.166163	0.175006	0.0496655	0.110945	0.0614868	0.000196827	0.13567	0.000290889	0.120812	0.0578279	0.000377261	0.00458327	0.16617	0.000250337	0.00863698	0.0704084	0.00133576	0.000363345	0.0127764
ENSMUSG00000025212	8.1899e-05	0.0470113	0.000345546	0.0026262	0.144146	0.000536426	0.000691455	0.000692284	0.0970683	0.000100006	0.0860168	0.170054	1.80739e-05	1.66633e-05	0.000277619	3.5248e-05	9.87402e-05	2.35897e-06	3.3246e-05	0.222684	0.775731	0.33977	8.85205e-05	0.130997	0.0220156
ENSMUSG00000025217	0.00989769	0.144679	3.72103e-05	0.176509	0.000411775	0.000386837	0.0379905	0.0454149	0.000106603	0.167344	0.219767	0.0887071	5.97854e-05	0.0641769	0.184227	4.76969e-05	0.322778	0.0703025	0.0685479	0.146591	0.265386	0.376872	0.0524301	0.373898	0.314498
ENSMUSG00000025218	0.087358	0.00378993	0.000281263	0.000303644	0.000129304	0.00198878	0.113781	0.135524	0.155174	0.000285201	0.0468556	0.00200836	0.000285167	0.000271771	0.0884202	0.00348688	0.00595431	0.0233463	0.0810277	9.41438e-05	0.0781515	0.00045164	0.00156113	0.0522381	0.175884
ENSMUSG00000025220	0.150355	0.0109024	0.0561565	0.263876	0.830615	0.000103715	0.00192139	0.0529991	0.00098389	0.000296687	0.128318	0.000629353	0.0617572	0.202013	0.000466178	0.00389361	0.000553963	0.114076	0.0972526	0.000218901	0.056436	0.43456	0.00204558	0.00328708	0.055063
ENSMUSG00000025223	0.18189	0.00350307	0.00180871	0.314679	0.590572	0.0566579	0.110092	0.107457	0.00167876	0.0444419	0.0829751	0.0067969	0.0815331	5.68452e-05	0.0756251	0.080757	0.0572124	0.0323293	0.0639689	0.0648145	0.170893	0.00162182	8.31735e-05	0.434224	0.225498
ENSMUSG00000025224	0.000195638	0.0788029	4.17712e-05	0.498305	0.0734292	0.0176191	0.571706	0.0591928	0.0119176	0.000117514	0.0849151	0.271024	0.134766	0.0034163	0.244835	0.000328508	0.269313	0.181868	9.90563e-05	0.162051	0.335714	0.12686	3.63644e-05	0.467907	0.110317
ENSMUSG00000025225	0.00129915	5.23139e-05	0.00117203	0.0566127	0.00133592	0.000388426	0.0828977	0.0200434	0.00785432	0.000156785	0.00119385	0.00145782	0.00197509	0.000746128	0.000250193	5.63501e-05	0.000456147	0.00140677	0.0121641	0.00120927	0.000879058	0.00177825	0.000805202	8.75102e-05	0.000748996
ENSMUSG00000025226	8.17753e-05	0.0726675	0.00392043	0.238628	0.0033437	0.0244334	0.00111342	0.0127287	0.000205063	0.000785506	0.000587616	0.0910789	0.000138266	0.0125663	0.17655	0.000310482	0.0544022	0.000163343	0.220671	0.0396848	0.356588	0.0282934	0.0156008	0.0202614	5.52427e-05
ENSMUSG00000025227	0.00434411	0.0187473	0.00549547	0.0657728	0.000504517	5.47493e-05	0.0690486	0.07315	0.00924698	0.000136341	0.00490052	1.32102e-05	4.47827e-05	3.95063e-05	0.000978233	2.87631e-05	0.1941	0.000407617	0.00955993	6.92878e-05	0.365628	0.000480807	0.000612765	0.000209622	0.088955
ENSMUSG00000025228	0.160431	0.219275	0.282151	0.207121	0.029028	0.0669048	0.204331	0.263398	0.127228	0.436959	0.000370511	0.380625	0.13015	0.349426	0.0609318	2.17229e-05	0.673446	0.373053	0.411134	0.432564	0.954282	0.532848	0.0973397	0.07065	0.492444
ENSMUSG00000025231	0.0272074	0.0643056	0.0403969	0.196648	0.00968971	0.000237771	0.257651	0.146907	0.0410723	0.123572	0.233788	0.0407768	0.000169987	0.155431	4.91007e-05	1.8903e-05	0.201186	4.97824e-05	0.00252663	0.0699174	0.000528019	0.0258255	0.00167903	0.000763899	0.000233501
ENSMUSG00000025232	0.0167046	0.00262577	4.51965e-05	0.398603	0.911126	0.0664288	0.0821016	0.117786	0.142852	0.0849024	0.0961626	0.214144	0.0155017	0.000722524	0.143179	0.0175331	0.0111847	0.11384	0.160472	0.148782	0.00250987	0.229597	0.0273141	0.229772	0.131185
ENSMUSG00000025234	0.0637966	0.000220699	0.060647	0.0342294	0.760488	9.43399e-05	0.000135875	5.38704e-05	0.145555	0.00477759	0.181953	0.000434547	0.00213509	9.3008e-05	0.0654327	0.00245973	0.158316	2.72109e-05	0.156116	0.000868531	0.060871	0.164737	5.97716e-05	0.000190643	0.178659
ENSMUSG00000025235	9.12731e-05	0.000302413	0.0727257	0.00318514	0.000356065	0.000499927	0.0809334	0.0928192	0.000190017	0.000474552	0.000109673	2.61123e-05	0.000103181	0.0038897	0.104669	0.00121862	0.188834	0.064735	0.123043	0.000233968	0.26876	0.159415	0.000108197	0.230701	0.12924
ENSMUSG00000025236	0.111973	0.000104149	0.273976	0.275837	0.109608	0.000271292	0.271609	0.150676	0.339223	0.00100793	0.0734073	0.242029	0.094385	0.0245338	0.142768	5.85838e-05	7.38239e-05	0.00778782	0.0679003	0.109494	0.134437	0.0287598	7.41054e-05	0.097954	0.387024
ENSMUSG00000025237	0.000110992	0.000253569	0.0361573	0.093478	0.000413775	8.67347e-05	0.204578	0.124857	0.00169774	0.000190441	0.00190235	0.000157009	3.58665e-05	0.101463	0.0554428	1.49053e-05	0.629813	0.0713499	0.389447	0.194064	0.818118	0.737951	0.00133976	0.000228069	0.355578
ENSMUSG00000025239	0.00160164	0.200721	0.0702582	0.196617	0.000830187	3.34326e-05	0.309186	0.0109892	0.234701	0.000347966	0.122947	0.334523	0.0780689	0.0413025	0.000155805	3.36794e-05	0.000517739	0.0860198	0.2805	0.000320642	0.000322247	0.0783364	0.00814063	0.0925226	0.186492
ENSMUSG00000025240	0.00952428	0.0373733	3.71746e-05	0.12934	0.108327	8.47835e-05	0.169997	0.172102	0.268839	0.0133179	0.0518918	0.132062	0.0617527	0.0113928	0.00495847	0.0568131	0.107936	0.134198	0.129955	0.000275622	0.364466	0.0702458	0.0255767	0.0577329	0.200571
ENSMUSG00000025241	0.048487	2.44946e-05	0.0173242	0.000416993	4.28203e-05	0.000139904	0.034687	0.0394126	0.00452669	0.000188012	0.00452929	0.0422792	2.36253e-05	4.13394e-05	0.0848116	2.16326e-05	0.226492	0.000544981	0.155346	0.000151688	0.0124846	0.051272	0.000159081	0.63433	0.107825
ENSMUSG00000025245	0.0837653	0.112149	0.000914907	0.0294845	8.83765e-05	0.0624654	0.100583	0.102231	0.213059	4.67681e-05	0.00381995	0.0970666	0.125302	0.000374083	6.53865e-05	0.000255515	0.000338536	0.0238143	0.0168981	0.0779428	0.00221922	0.351921	0.00393638	0.00144125	0.0251412
ENSMUSG00000025246	0.08974	0.00433653	0.12368	0.03621	0.057138	0.0640881	0.27667	0.374039	0.00455767	0.340285	0.237105	0.00427734	0.064283	6.80389e-05	0.17416	0.0155962	0.083049	6.80401e-05	0.266228	0.0691531	2.74145e-05	0.249971	0.108	0.528712	0.100568
ENSMUSG00000025255	0.136386	0.221067	0.000185837	0.0959177	0.00145216	0.000914359	0.000519663	0.000555324	1.65695e-05	0.00442918	0.144796	0.12283	5.43083e-05	0.102422	0.0003415	0.119557	0.0646477	0.0583864	7.21673e-06	7.43025e-05	0.494371	0.00548429	5.15954e-05	6.87505e-05	0.068511
ENSMUSG00000025257	0.000140539	0.000148123	0.000431464	0.00114915	0.00233568	0.0865277	0.0392443	0.000736825	0.0251434	0.000129617	0.00110652	0.00130521	0.000188352	0.00117238	0.000522372	0.000167592	0.00391835	0.000451076	0.00126304	0.000390541	0.000203427	0.00184376	0.000630056	0.00212258	0.000568256
ENSMUSG00000025260	0.105018	0.370287	0.154726	7.2909e-05	0.173509	0.597547	0.409538	0.0818673	0.00664441	0.440498	6.05128e-05	0.489055	0.10536	0.0819358	0.260868	0.065888	0.17074	6.86981e-05	0.438954	0.168404	0.535034	0.361318	0.405505	0.207439	5.86203e-05
ENSMUSG00000025261	0.284292	0.0852773	0.151572	0.373496	0.093421	0.00054257	0.00522466	0.0631894	7.82087e-05	0.468174	0.203055	0.000622732	0.0751386	0.189292	0.0610491	0.105243	0.421798	0.0198933	0.0176759	0.195367	0.174641	0.153401	0.000748622	0.000796585	0.358015
ENSMUSG00000025262	0.000685637	0.000282132	0.0601729	0.0742006	0.000791994	0.00162117	0.00103664	0.0134121	0.000216606	0.000553802	0.0411765	0.000100918	0.0424325	5.59189e-05	0.000307828	0.000421465	0.00199703	8.13496e-05	0.0112449	0.00049251	0.140447	0.101549	4.66886e-05	0.000444359	0.000745997
ENSMUSG00000025264	6.92972e-05	0.030195	0.197618	0.197233	8.04329e-05	0.511336	0.00162667	0.0296768	0.470785	0.444651	0.0125876	0.0305583	0.134304	0.116743	0.204713	1.8043e-05	0	0.0770578	8.28473e-05	0.000131699	0.000167776	0.388346	0.00300709	0.120323	0.0364788
ENSMUSG00000025265	0.0770934	0.000102442	0.000157225	0.0196628	0.00090196	0.000617099	0.112437	0.000344836	0.000148459	0.0333155	0.00802544	0.175714	0.000201442	0.000144288	0.0710246	0.0402689	0.00119729	0.00157207	0.000374032	0.00186368	0.00419104	0.00237718	8.72153e-05	0.000220068	0.000374249
ENSMUSG00000025266	0.191465	0.000637751	0.0527683	0.360044	0.826911	0.0715149	0.31936	0.1721	0.227018	0.0765342	0.0569642	0.229998	0.0609576	0.0178916	0.0702474	0.0599034	0.110804	0.0163174	0.242046	0.372628	1.00662	0.135024	0.194873	0.0066265	0.591222
ENSMUSG00000025268	0.220719	0.362073	0.00135655	0.978911	0.885822	0.000733015	0.0786166	0.337409	1.89896e-05	0.345404	0.654809	0.941817	1.82173e-05	0.152001	0.00589479	0.153375	0.885126	0.00554773	0.0037179	0.699	0.863553	0.00649792	0.432016	1.77895	5.07241e-05
ENSMUSG00000025269	0.158812	7.16092e-05	0.174432	0.0112172	0.000237056	0.140259	0.0551954	0.109385	0.262735	0.00192039	0.0970757	8.31222e-05	0.0279363	4.79113e-06	0.0266096	0.000475469	0.277749	0.0177427	0.00195049	0.0172071	0.0937269	0.0179402	0.00539353	0.000106609	0.053863
ENSMUSG00000025270	0.0011792	8.53227e-05	0.000500394	0.0316132	0.00055561	0.00094229	0.0319764	0.00671087	0.000821115	0.000149664	0.00121721	0.00067889	0.000285921	0.000788908	0.00212704	0.00012102	0.00267241	0.00146905	0.00535984	0.00128183	0.00104541	0.00906791	0.00185538	0.000355763	0.00182913
ENSMUSG00000025271	0.0257125	9.84491e-05	0.000686121	0.00122353	0.00123546	0.000135621	0.000574775	0.00209822	0.0708141	0.000109595	0.0215479	0.000305398	0.00437634	0.00352089	0.0487873	0.000187113	0.00217038	0.000358111	0.00285827	0.000208807	0.000972781	0.0246675	0.0132118	0.0831942	0.00679998
ENSMUSG00000025272	0.000499671	0.0118381	0.0902158	0.111261	0.00949404	0.00334481	0.18221	0.05952	0.0945431	0.0925232	0.181079	0.0789031	0.000132355	0.143872	0.000253256	0.0340171	0.222472	0.139513	0.190385	0.25715	0.326266	0.582153	0.000302255	0.637866	0.34482
ENSMUSG00000025277	3.19377e-05	0.0233023	0.185175	0.076669	0.427408	3.45474e-05	0.172494	0.0145415	8.40629e-05	3.71946e-05	0.0132555	3.03385e-05	0.000168588	0.00108269	0.0635652	0.000941126	0.119932	0.0348833	0.120129	0.0423884	0.0032422	0.000183399	0.00105731	0.00117669	0.00102153
ENSMUSG00000025278	0.0775767	3.0809e-05	0.0624998	0.0954155	0.000945488	0.000195706	0.104736	9.58866e-05	0.000115966	0.00155166	0.00171631	0.0236332	0.000109239	0.0649222	0.0018376	0.0518396	0.000286906	0.000153821	0.0253826	0.0535133	0.000246151	7.13947e-05	0.000110523	0.123043	0.000838733
ENSMUSG00000025280	0.00170383	0.000456595	0.0160161	0.00622568	0.00111529	0.000935995	0.141765	0.024373	0.183646	0.000656241	0.0660431	0.000756052	0.0988433	4.44019e-05	0.0992473	0.000229706	0.00043862	0.00437767	0.018239	0.111889	0.000254477	0.104981	0.0867805	0.000674443	0.000591981
ENSMUSG00000025283	1.16722e-06	4.84487e-05	0.093369	0.00494464	0.55636	0.115295	0.131802	0.249064	0.0818397	5.10338e-05	0.00124162	0.405783	0.000198274	0.000138107	0.0816576	0.0669732	0.00508773	0.0322896	0.0609471	0.000158512	0.235291	0.000278674	0.0631702	0.133405	0.100882
ENSMUSG00000025287	1.25396e-05	3.82367e-05	2.42706e-05	7.6754e-05	0.722297	6.26118e-05	0.00220934	4.85204e-05	0.114162	3.93721e-05	7.62017e-05	0.277131	7.57364e-05	0	0.0654755	0	7.2403e-05	7.08313e-05	3.24724e-05	7.99333e-05	0.515052	0.866096	2.22791e-05	2.6193e-05	0.00444499
ENSMUSG00000025289	0.191409	0.000475127	0.909679	0.00119569	1.0692	0.600458	0.000211803	0.409401	0.0704594	0.735063	0.338076	0.336162	0.218191	0.195665	0.457666	0.00010152	0.138317	2.30568e-05	0.426877	0	0.270812	0.0791243	0.120308	0.431341	0.389681
ENSMUSG00000025290	1.14813	0.207133	0.266963	0.613279	1.04641	1.236	0.0176235	0.632108	0.73259	0.0578707	0.414471	0.0178516	0.637896	0.18141	0.0345939	1.56941	0.00166682	0.578787	0.225044	0.807079	0.22144	0.406322	0.907605	1.04854	0.963876
ENSMUSG00000025314	0.00359926	0.0191241	0.00198325	0.0027395	0.000879301	0.000140268	0.01643	0.000257487	0.00020801	0.000728709	0.0500752	0.158115	0.0005607	0.000100774	0.00105836	0.000159024	0.000298905	0.00487846	0.00198543	0.00208765	0.00140757	0.0150722	0.000722351	0.000393712	0.00176137
ENSMUSG00000025316	1.34948e-05	0.105019	0.180382	0.148585	0.00102747	0.000371748	0.236132	0.211095	0.125816	5.99821e-05	5.50738e-06	0.288541	0.0344601	4.69672e-05	0.271595	2.87055e-05	9.92125e-05	0.000729446	0.265936	0.196543	0.00738808	0.39131	0.0596989	0.615855	0.0221769
ENSMUSG00000025318	4.23807e-05	5.21733e-05	5.26088e-05	3.39236e-05	0	4.993e-05	0.000213636	1.00203e-05	3.59697e-05	1.65575e-05	4.46195e-05	5.3578e-05	5.00699e-05	1.02151e-05	6.16087e-05	2.59506e-05	0.234904	0.000161052	6.04557e-05	0.335737	0.378782	0.843152	8.48592e-05	2.90977e-05	0.298547
ENSMUSG00000025321	0.0057506	0.0106984	0.000644177	0.0291192	0.000317531	0.000606402	0.00146321	0.0522794	1.95388e-05	0.000325333	0.0445213	0.000299621	0.00440823	0.000937221	0.00113295	0.0335844	0.000221711	0.00259912	0.0985509	0.00418014	0.000558724	0.00568444	5.12883e-05	0.000557891	0.0768935
ENSMUSG00000025323	0.000558522	7.60469e-05	0.0958871	0.000691121	0.938124	3.34759e-05	0.000970043	0.000177551	0.0235434	8.15277e-06	0.000103798	0.00028595	0.0297139	0.0725579	0.0171499	4.07324e-05	0.121086	4.83172e-05	5.6533e-05	0.0174715	0.0018369	0.211741	0.0293421	0.0871118	0.113363
ENSMUSG00000025324	0.00065144	0.000888963	0.0339501	0.00036735	0.000808826	0.000471676	0.000404267	0.000255393	0.00468491	0.0799893	0.000553014	0.00122389	0.000179459	0.000493494	0.00141494	0.000603888	0.000170868	0.000350061	0.000305036	0.000437125	0.000339681	0.00038427	0.000173912	0.000405793	0.000699148
ENSMUSG00000025326	0.213568	0.00257549	0.000184572	0.359364	0.400656	0.0764506	0.0884175	0.358469	0.572214	0.000266157	0.0473844	0.0245066	0.485844	6.7449e-05	0.106188	0.0963151	0.287899	0.208726	0.402817	0.208849	0.432832	0.747786	0.285736	0.560334	0.497705
ENSMUSG00000025332	0.000126886	0.0818978	9.64212e-05	0.170744	0.0395102	0.18659	0.437973	0.0303103	0.000836448	0.152278	0.240732	0.170853	0.134961	0.0166673	0.00371089	0.000713491	0.186862	0.0214518	0.37937	0.0592805	0.122311	0.18376	0.0626683	0.284315	0.191403
ENSMUSG00000025337	0.000823192	0.0259726	0.0182431	0.23174	1.05925	0.211802	0.103103	0.207627	0.251748	0.280843	0.0250568	0.202678	0.188637	0.0361542	0.0938678	0.0202951	0.00011762	0.262209	0.115108	0.0665797	0.161345	0.448864	0.278623	0.0822235	0.303165
ENSMUSG00000025340	0.0186873	1.40474e-05	0.101121	0.119981	0.000446673	0.00378008	0.252513	0.00330564	0.000236865	0.0013326	0.067837	0.122305	0.0132642	0.137813	0.108964	8.46286e-06	0.187529	0.00821925	0.00118245	0.000988328	0.239879	0.055431	0.000328343	0.27409	0.0885109
ENSMUSG00000025350	0.0028048	0.0436558	0.000988788	0.172963	0.000641663	0.00343264	0.00272079	0.0690233	0.0484893	0.00921535	0.000927764	0.000586159	0.000569738	7.72002e-05	0.000190518	0.00684415	0.00186086	0.00423814	0.000617386	0.000656831	0.00168623	0.0372237	0.0762871	0.000742946	0.000231528
ENSMUSG00000025351	0.00968289	0.12036	0.18081	0.802371	0.000556754	0.0679457	0.000217583	0.000147907	0.423106	0.129596	0.131732	0.555217	0.348625	0.2088	0.0903706	0.213896	0.376228	0.30829	0.61792	0.000130972	0.572758	0.221674	0.342944	3.02459	0.389645
ENSMUSG00000025352	1.85792e-05	8.49705e-05	5.8513e-05	0.0119443	0.000348714	0.0077716	0.148311	0.000711711	0.000331612	0.00784496	0.0102181	0.053253	0.00438336	0.00451458	3.50558e-05	0.0792185	0.0913502	0.0583482	0.173247	0.0795437	0.00330562	0.11248	0.139112	0.000392208	0.143354
ENSMUSG00000025353	0.0938132	0.167813	0.13302	0.0496418	0.000505426	0.221126	0.339827	0.14076	0.107603	0.112764	0.00100964	0.195181	0.168645	0.236942	0.0139352	0.000290499	0.000142361	8.57258e-05	0.124455	0.0821395	0.000229966	0.16351	0.287592	0.378801	0.0585437
ENSMUSG00000025354	0.014578	0.13479	0.0640846	0.196122	0.742659	2.79882e-05	0.155585	0.0989151	0.125897	3.66638e-05	0.29028	0.00782	0.109763	0.00607596	0.125322	1.00799e-05	0.135437	0.000118071	0.341335	0.0479156	0.352925	0.174572	0.103473	0.354693	0.192075
ENSMUSG00000025355	0.000323916	0.00028216	0.000233489	0.000915585	0.00228326	0.000521134	0.00110447	0.00043486	0.000239124	0.000303085	0.000549289	0.000693271	0.000311364	0.00010386	0.000390994	8.56299e-05	6.95404e-05	0.000471576	0.000489538	0.000689315	0.00114995	0.00203512	0.000237034	0.000278488	0.000416789
ENSMUSG00000025357	0.0522063	3.13228e-05	5.88272e-05	0.0313109	0.179801	0.000325584	0.0101134	0.032116	7.171e-05	8.23196e-05	0.000523224	7.18603e-06	4.55329e-05	3.18096e-05	6.39803e-05	0.000459803	0.158303	0.00222947	0.00285623	0.0165755	0.221417	0.513319	0.00240467	3.85093e-05	5.58438e-05
ENSMUSG00000025358	7.02845e-05	0.0917953	0.887829	0.353456	0.00044212	8.74033e-05	0.000121321	0.0611231	0.345572	0.55795	0.307687	0.156304	1.46248e-05	0.200172	0.251785	0.00270721	0.000282085	0.021862	0.339317	0.000101997	0.000157216	2.81309e-06	0.00356969	9.16145e-05	2.58309e-09
ENSMUSG00000025359	0.000321384	3.88621e-05	0.000252974	0.00481384	0.000736028	0.000125315	0.000722414	0.000488118	0.000117021	0.000214227	0.00451331	0.000145079	0.000568391	0.000119304	0.00325084	0.000174602	4.50612e-05	0.00104996	0.000295554	0.000313799	0.00243817	0.00095635	0.00028509	0.000752177	0.00100942
ENSMUSG00000025362	1.24179	0.00298184	0.174968	0.417628	0.10711	0.923749	0.271238	1.05417	0.546802	0.390063	0.441938	0.0420718	0.719093	0.198168	0.0550588	2.29669	0.273771	0.268807	0.584682	0.86487	0.433112	0.383567	1.09739	1.45515	0.960449
ENSMUSG00000025364	0.203229	0.263816	0.610621	0.167224	1.14593	0.465232	0.000766631	0.0296914	0.779782	0.715595	0.283224	0.389855	0.32344	0.430891	0.482557	0.098598	0.288507	0.114688	0.318741	0.000497492	0.00205975	0.537269	0.348299	0.00186128	0.326984
ENSMUSG00000025366	0.0122821	0.0482438	0.0590277	0.259098	0.907454	0.0212293	0.569457	0.0458436	0.163334	5.79989e-05	0.288222	0.457715	0.000128118	3.87213e-05	1.636e-06	0	0.256448	0.0544679	0.399259	3.20123e-05	0.617549	0.632842	0.263394	0	0.250565
ENSMUSG00000025369	0.0760753	0.0676705	0.112093	0.261168	0.236435	2.60797e-05	0.235504	0.246675	5.9993e-05	0.000297479	0.224359	0.000114148	0.0163157	0.000101549	0.0935883	0.0634779	0.272716	0.0637647	0.308978	0.348895	0.27647	0.433593	0.000372055	0.133539	0.30545
ENSMUSG00000025371	0.00086299	0.147796	0.236872	0.00936241	0.313112	0.411487	0.19287	0.18163	0.019183	0.311702	0.0253006	0.278068	0.00113246	0.00042803	0.275198	7.98396e-05	0.00545007	0.0960168	0.216894	0.0729964	9.91022e-05	0.708213	0.208981	0.00232199	0.16328
ENSMUSG00000025372	0.000155305	0.0143513	0.0860265	0.00493815	8.92639e-05	1.62194e-05	0.0905271	0.026769	0.175093	9.47774e-05	0.126744	0.140164	0.0550861	6.98314e-05	9.40338e-05	0.00466402	0.25926	0.000191376	0.000630255	6.62607e-05	0.346191	0.311211	6.06766e-05	0.000450745	0.143349
ENSMUSG00000025373	0.0545557	9.48959e-05	2.46844e-05	0.0841821	1.22502	0.000249895	0.153563	0.162479	0.00103901	0.209399	0.0976747	0.0551724	0.0831055	0.0371868	7.58718e-05	0.00313514	0.228328	0.0072719	0.204087	0.287258	0.182478	0.1597	7.65369e-05	0.324455	0.113301
ENSMUSG00000025374	0.09387	0.0496965	0.198149	0.43477	0.0266872	0.477722	0.257323	0.108608	0.516531	0.0116425	0.0347182	0.000142649	0.357073	0.292175	3.48241e-05	7.70749e-05	0.677591	0.290848	0.190596	0.177095	0.243358	0.000239225	0.305508	1.64795e-05	0.686575
ENSMUSG00000025375	6.32007e-05	1.09495e-05	0.00140902	0.000212235	0.000536046	0.000168937	7.09591e-05	0.000120195	0.000176364	5.42558e-05	0.000290456	0.000223891	0.00135283	5.39946e-05	0.000161947	0.000126794	0.000170669	0.000121527	0.000249677	0.00916344	0.000125688	0.45207	0.000314163	0.00437699	0.0806871
ENSMUSG00000025377	9.3652e-08	0.000165304	0.091554	0.0672592	2.88918e-05	8.24475e-05	0.419535	0.0889174	6.48154e-05	2.32444e-05	0.148471	0.205092	0.00360997	5.05182e-06	0.0352711	3.23265e-05	0.240808	0.000517627	0.0602113	0.000220812	0.196803	0.198586	0.00183809	0.144909	0.0862871
ENSMUSG00000025381	0.146811	0.10633	0.0921091	0.446005	8.34388e-05	0.863236	0.320775	0.212865	0.289623	0.205566	0.343805	0.143609	0.196729	0.0879353	0.20726	0.031742	0.221074	0.00163642	0.653557	0.453454	0.0607205	0.246772	0.27047	2.00131	0.00070983
ENSMUSG00000025384	0.0665412	0.00319116	0.00462618	0.274432	0.742203	0.0453691	0.271299	0.110268	0.0242013	0.0885322	0.152352	0.0662228	0.175497	0.031912	0.0650278	0.000135288	0.170417	0.000143582	0.045137	0.000118389	0.0805722	0.197631	6.67217e-05	0.17618	0.000247412
ENSMUSG00000025393	0.795357	0.510802	0.202096	0.457497	2.22948	0.503759	0.0288669	0.569556	0.283903	1.24788	0.791197	0.390681	0.473991	0.396482	0.22974	1.48267	0.372005	0.582593	1.15291	1.51699	1.28557	0.106686	0.741333	1.40909	1.40459
ENSMUSG00000025395	1.06807e-05	0.0614995	1.03721	0.0310436	0.377573	0.126689	0.08659	0.279072	0.228959	0.620297	2.53876e-06	0.000189066	2.05692e-05	5.91339e-05	0.351992	0.00127407	1.34859e-05	0.00119553	0.193917	8.01846e-05	0.00019418	2.81168e-05	0.000321495	0.00012166	0.507175
ENSMUSG00000025402	0.00681056	3.16946e-05	0.00028382	0.0128656	0.00081794	0.000157332	0.121742	8.08449e-05	0.0237856	0.00230783	0.0160749	0.00330215	0.00137609	0.000216096	0.0011637	5.63277e-05	0.00016627	0.098512	0.000332025	0.000103006	0.000245659	0.000220494	0.000197727	0.000116828	0.000885185
ENSMUSG00000025403	0.0672046	0.0191694	0.512665	0.336122	0.00135158	0.244212	0.285093	0.000975677	0.12787	0.449894	0.000473277	0.128083	0.237969	0.316038	0.363632	0.0121174	0.43013	0.0254095	0.517353	0.0878685	0.000136472	0.153597	0.0140274	0.0624284	0.305038
ENSMUSG00000025404	0.12641	0.00165398	4.29093e-05	0.194138	0.0458119	0.156107	0.115435	0.0784662	0.000141276	0.000219885	0.0135616	0.000432011	0.0351489	0.000189709	0.0884266	5.62356e-05	0.0973104	0.0568157	0.020769	0.0405242	0.000126539	0.000187304	0.0486759	0.0551268	0.00467703
ENSMUSG00000025408	4.48213e-05	0.000145858	5.37681e-06	0.001247	0.174095	0.000337872	0.117513	0.0668201	0.00021319	4.71715e-05	0.0108806	0.252799	0.000276098	0.067508	0.0293377	0.000239019	0.24254	0.00128397	0.00612015	0.0686088	0.0563498	0.0205873	0.0368334	0.000460986	0.17451
ENSMUSG00000025409	0.0650458	0.00160373	0.000404937	0.114154	0.0003562	0.0165549	0.00342394	0.00195209	0.0018351	4.21846e-05	0.000368553	0.000262516	0.0401487	0.00121317	0.0486647	0.000666072	0.000119177	0.00103276	0.102091	0.0137714	0.0917078	0.184651	0.00477999	0.00983926	0.00326992
ENSMUSG00000025410	0.162148	0.272589	0.0982763	0.335194	0.73787	0.754022	0.167507	0.243546	0.0354574	0.000319379	0.213371	0.385704	0.220505	0.137296	0.0601738	2.66981e-06	0.694211	0.171184	0.175422	0.215905	1.02512	0.463437	0.0703191	0.227758	0.16646
ENSMUSG00000025413	8.30152e-05	0.10893	0.013396	0.164502	0.988764	0.227154	0.527652	0.0566862	0.190547	0.00039769	0.362696	0.242387	0.292207	3.31519e-05	0.245323	4.37802e-05	0.27956	0.132252	0.299954	0.0169526	0.000653476	0.754368	0.0332192	0.455237	0.182364
ENSMUSG00000025417	0.00361304	2.15364e-05	0.148122	0.114892	0.0611056	0.000139615	0.127252	0.00333326	0.00740411	0.0132236	0.0440712	0.152401	0.0124075	0.124275	0.00165338	7.4631e-05	0.209945	0.00363688	0.140748	0.000117394	0.0307556	0.035459	0.00149932	0.79845	0.227278
ENSMUSG00000025420	0.000509861	0.0279697	0.000242089	0.000260841	0.000378911	6.52667e-05	0.180381	0.0608202	0.0085345	9.86457e-05	0.0183631	0.000138149	0.00126097	0.129974	0.0706546	8.35387e-05	0.00586508	0.000325246	0.000270108	0.00101411	0.000131381	0.173199	4.16015e-05	0.174881	0.0217573
ENSMUSG00000025421	9.55487e-05	0.185434	0.000192391	0.256068	0.255203	0.235753	0.305233	0.274061	0.166164	0.0085953	0.0122515	0.130944	0.065233	0.000373164	0.00110197	0.0343567	0.0515232	0.107166	0.0396125	0.00212336	0.420346	0.295019	0.194723	0.165327	0.218369
ENSMUSG00000025422	9.5261e-05	0.000166658	0.000145131	0.000359869	0.000172925	8.39862e-05	0.000468727	0.000174294	8.27371e-05	8.28027e-05	0.0004013	8.52107e-05	0.000332629	0.000113274	0.000284317	0.000177378	0.000108974	0.000834891	0.000501416	0.000411339	0.00110568	0.00113614	0.000425213	0.0447068	0.00130738
ENSMUSG00000025423	0.0784281	0.128961	0.135296	0.353593	0.00806837	7.99389e-05	0.000993145	0.15013	0.163851	0.123649	0.181441	0.331392	0.110065	0.0292027	0.288469	6.35713e-05	0.468643	0.010183	0.313268	0.106599	0.00812738	0.208698	0.000486572	0.0423967	0.393336
ENSMUSG00000025425	3.70544e-05	0.293341	6.84744e-05	0.169679	0.000440954	4.39958e-05	0.000824155	0.215039	8.45764e-05	0.0278551	0.0669349	0.0839878	7.55372e-05	0.000856308	0.0356793	1.14029e-05	1.04288e-05	2.41999e-05	1.12669e-05	4.82606e-05	0.000198997	6.17114e-05	0.00020396	0.000284383	0.000498732
ENSMUSG00000025427	0.0878413	0.0779947	0.101602	0.216078	0.000428544	1.2987e-05	0.0196727	0.0250572	0.0483494	2.07882e-05	0.0038326	0.000103873	2.59546e-05	0.00322955	0.00012806	2.4502e-05	9.56736e-05	0.00636079	0.380842	6.80133e-05	0.0837591	0.284781	0.07548	0.0108269	0.170862
ENSMUSG00000025428	0.642311	0.391172	0.397033	0.22683	1.68736	0.556586	0.117319	0.501437	0.00110186	1.13923	0.413413	0.300835	0.328803	0.364116	0.297185	0.758829	0.470362	0.480769	0.77804	1.00991	1.10456	0.000147992	0.737403	0.510832	0.923753
ENSMUSG00000025436	0.0277227	0.079854	9.93146e-06	0.000613248	0.000413071	0.00379861	0.000160382	0.000380421	0.174528	0.115405	0.06791	0.115639	0.0923894	0.05716	0.00820521	0.000143482	6.55657e-05	0.000159463	0.000371247	5.31035e-05	0.00406256	0.112917	0.0490364	0.000766602	0.0376519
ENSMUSG00000025437	0.00431865	0.12664	0.00100659	0.0172796	0.102808	8.54714e-05	0.316211	0.0709511	0.10561	0.09044	0.000144124	0.44311	0.0665758	0.23305	6.1417e-05	6.92533e-05	0.000230008	0.26942	0.311694	0.223958	0.581157	0.420228	0.139584	0.182395	0.304051
ENSMUSG00000025439	0.197441	0.104897	0.315507	0.59433	1.82277	1.24937	0.0470028	0.348018	0.106738	1.11191	0.321363	0.000250617	0.510071	0.25698	0.160242	0.000235732	0.190667	0.193102	0.286871	0.167422	0.392576	0.187942	0.0625435	0.00265458	0.429164
ENSMUSG00000025450	0.000128951	0.0791067	0.000453428	0.0433789	0.00671923	9.97362e-05	0.00043483	0.0145904	0.000175272	0.000394051	0.071772	0.000413118	0.000672386	8.40751e-05	0.000227103	0.00364867	0.000359692	0.0633328	0.106442	0.000386299	0.000381253	0.332699	0.00166457	0.0359403	0.00195922
ENSMUSG00000025451	0.258097	0.164002	0.000949968	0.00725162	0.645123	0.100807	0.00523482	0.181721	0.342193	0.102649	0.237624	4.0229e-05	0.0107514	0.172207	0.0638576	0.182414	0.24193	0.2562	0.704005	0.715358	0.734578	0.173039	0.319822	0.520232	0.648311
ENSMUSG00000025453	0.000145297	0.0082064	0.162719	0.321527	0.000667301	2.26168e-05	0.0992883	0.00163798	0.28404	0.00925626	0.144048	0.0485717	0.0192284	0.232661	0.120913	0.0320654	0.105587	0.000935599	0.498417	0.0337577	0.000228183	0.000109706	0.0772086	0.000587368	0.000224521
ENSMUSG00000025464	0.000175799	0.000189712	0.0195392	5.69377e-05	0.00163814	0.10191	0.00323503	0.151815	0.00829257	7.79932e-05	0.0842603	0.185346	0.0297581	2.99312e-05	0.00195975	2.83499e-05	0.000538262	0.0820124	0.000441848	9.96662e-05	0.109096	0.304124	7.965e-05	0.418258	0.017346
ENSMUSG00000025465	0.141291	0.194539	0.0797594	0.210391	0.733155	0.5843	0.308293	0.466911	0.154491	0.199596	0.0573085	0.000465266	0.152019	0.179059	0.124584	3.48228e-05	0.112022	0.00403893	0.354389	0.108953	0.405963	0.157437	0.369938	0.41687	0.189521
ENSMUSG00000025466	0.000784415	0.00126624	0.148136	0.138328	0.00672607	0.148915	0.00108612	0.0447403	0.00523369	0.0843838	7.73202e-05	0.0184588	0.000170705	2.34559e-05	0.0635954	2.83691e-05	0.161475	0.103202	4.92739e-05	0.0524944	0.13344	0.392793	0.00470477	0.0150629	0.101555
ENSMUSG00000025468	6.38779e-05	0.000112831	9.20363e-05	5.60689e-05	0.000754479	8.14504e-05	4.00146e-05	0.00018871	4.18184e-05	0.00016486	0.000192668	9.16024e-05	1.3317e-05	6.0301e-05	0.000117345	8.96982e-05	1.47684e-05	8.39214e-06	5.04968e-05	0.00602009	0.309387	0.45389	6.05369e-05	0.472143	0.0237083
ENSMUSG00000025470	0.0636609	2.1749e-05	0.00380263	0.000303526	0.00183578	0.0502252	0.417763	0.182824	0.154257	0.03279	1.84236e-07	0.000668263	0.0548477	0.0639898	0.000276789	0.00311675	0.191852	0.0849089	0.000152567	0.00107367	0.0140485	0.125986	0.000578677	0.000818784	0.317376
ENSMUSG00000025473	0.000471819	0.00015463	0.00220973	0.000922985	0.00133706	7.11556e-05	0.0197985	0.0338111	0.000176732	0.000381767	0.00108427	0.000146324	0.000279732	1.77021e-05	0.00033213	0.000236262	0.000540727	0.0063596	0.0127205	0.000210055	0.0315238	0.00887532	0.00169633	0.00170174	0.0185585
ENSMUSG00000025474	3.69301e-05	0.15208	0.423906	0.289675	0.00969165	0.000623484	0.288553	0.125305	0.241125	0.109115	0.150169	0.0270346	0.0253994	0.0345573	0.250648	0.0479413	0.000236027	0.0999889	0.396144	0.000969961	0.011654	0.225819	0.000203246	0.178486	0.256892
ENSMUSG00000025475	0.00010821	0.000124028	0.00017175	0.0327154	0.00291062	7.88854e-05	0.000309081	0.00268408	0.000260272	0.000114396	0.000512868	9.39798e-05	0.000325517	8.74417e-05	0.00014831	0.00012224	0.0132778	0.000666185	0.00550202	0.000345757	0.0254438	0.0140135	0.00070358	0.00341739	0.224887
ENSMUSG00000025477	0.0551204	4.23842e-05	0.00133687	0.00150015	0.000521	0.0007287	0.000242555	0.0237361	0.00114372	2.545e-05	0.000358518	0.000812295	0.000100767	6.58956e-05	0.0739642	1.81149e-05	0.000610118	0.000284579	0.000204115	2.73392e-05	0.00269568	0.0204626	0.00132002	0.20487	0.0121369
ENSMUSG00000025478	0.00213843	0.303262	0.0656248	0.590586	0.00567936	0.0124419	0.145085	0.154674	0.000160072	0.2012	0.136963	0.000108168	0.0964353	0.0833332	0.0878255	2.26026e-05	0.34094	0.445805	1.07021	0.279712	0.731967	0.548193	5.0625e-05	0.000127071	0.00773961
ENSMUSG00000025484	1.94832e-05	0.00112631	0.102826	3.12624e-05	0.000330808	0.210561	0.0522805	0.214566	0.00062836	5.62097e-05	0.00868836	0.120193	0.156918	0.0535392	0.0691005	1.69321e-05	0.002137	8.9438e-05	0.190855	0.00622104	0.222679	0.2985	0.000133225	0.00328093	0.0732199
ENSMUSG00000025485	0.058711	0.00806523	0.0644073	0.000822032	1.26875	0.00019009	0.403327	0.225963	0.054172	0.108984	6.29056e-05	0.129084	0.12124	0.125697	0.0130795	0.00067704	0.526913	0.00133956	0.102281	0.098236	0.653688	0.4559	6.12395e-05	0.394003	0.19895
ENSMUSG00000025486	0.000977583	0.000412379	0.0190118	0.0118501	0.0015474	0.000204771	0.278893	0.124374	0.000831952	0.00611434	0.0509552	0.0964183	0.00993062	0.0884893	0.110738	0.0388163	0.120956	0.000367116	0.000316004	0.0692038	0.00162238	0.55705	0.0546846	0.142447	0.0242851
ENSMUSG00000025487	0.300742	0.126695	0.280365	0.316418	1.1623	0.438676	0.470797	0.375743	0.0760925	0.555241	0.18796	0.330894	0.260575	0.270437	0.250065	0	0.448411	0.0336397	0.432833	0.108573	0.590844	0.708875	0.27594	0.316244	0.606366
ENSMUSG00000025489	6.05328e-05	7.06545e-05	0.000186805	0.0651788	0.000888318	6.11133e-05	0.0423923	0.000822274	0.000550888	0.00011133	0.000289853	0.000270201	0.000520731	6.90183e-05	0.00025308	0.000131509	0.00306081	0.000519163	0.0615886	0.000209235	0.000352944	0.0488996	0.000290613	0.0221802	0.0269198
ENSMUSG00000025492	7.53231e-05	0.00454487	0.0748473	0.000230926	0.000147685	3.85716e-05	0.13324	0.0204115	0.00223706	7.994e-06	3.9912e-05	0.000492726	0.00138688	0.000693953	0.00397725	0.0457962	0.000347821	0.000817632	0.137977	0.126235	0.00824192	0.000117141	0.000263131	0.0640947	0.000239044
ENSMUSG00000025495	0.154062	0.0195089	3.28795e-05	9.2917e-05	2.63682e-05	0.134836	0.253669	0.567119	0.188269	0.182038	0.17989	0.214152	0.172503	0.0267209	0.0873047	0.0291544	0.0813661	0.0768915	0.0097115	0.0744118	0.000173758	0.445602	2.23937e-05	0.352175	0.306614
ENSMUSG00000025499	0.213762	0.00677858	0.0341253	6.97189e-05	0.000196974	0.0875474	0.134071	0.000820732	0.0899265	3.71546e-05	0.000876603	0.114329	0.000368793	8.95518e-05	0.00119069	3.18785e-05	0.0313964	0.0130379	4.48125e-05	5.17003e-06	0.344467	0.349837	0.000118597	0.222205	0.332707
ENSMUSG00000025500	0.000209869	0.0617497	0.00634183	0.0228661	0.000254179	6.93008e-05	0.00206053	3.49041e-05	0.000522096	0.000176417	0.00290505	0.000201053	9.44293e-05	8.79948e-05	0.000142842	6.30222e-05	0.12426	5.50919e-05	0.100982	0.00113473	0.000332521	0.056304	0.000152068	0.000499486	0.000543941
ENSMUSG00000025503	0.236549	0.297405	0.39953	0.354945	0.0113307	0.575467	0.0960443	0.212561	0.247812	0.502528	0.155598	0.465604	0.00202472	0.433816	0.0739965	0.104721	0.495986	0.260636	0.674481	0.499986	1.02258	0.319573	0.280382	1.02012	0.278842
ENSMUSG00000025505	0.0394276	0.021859	0.110139	0.17702	0.994818	0.135297	0.390135	0.228111	7.49454e-05	0.000279609	0.092563	0.00266256	0.0650663	0.000285489	0.0900728	0.0164094	4.4667e-05	0.0498943	0.148577	0.142578	0.090571	0.239202	0.0286512	0.00247908	0.368562
ENSMUSG00000025507	0.00147201	0.00977889	0.701266	0.277714	0.000444802	0.000147742	0.256119	0.000296015	0.0017293	0.0472201	0.0145771	0.0114416	0.0451084	0.0412567	9.44049e-05	0.000772452	0.000287007	0.000951174	0.000156741	5.01284e-05	0.000601473	0.000317401	0.000336452	7.17548e-05	0.010408
ENSMUSG00000025508	1.07375	0.233641	0.108156	0.385334	1.1743	1.33691	0.175558	0.714201	0.607834	7.85085e-05	0.332935	0.010716	0.795764	0.000910714	0.000332983	1.32293	0.0357323	0.0821145	0.176011	0.215777	0.267567	0.373871	0.809861	0.878972	0.554136
ENSMUSG00000025509	4.26719e-05	0.000147675	0.000688479	0.0144581	0.00126525	5.50263e-05	0.224678	0.0675283	0.0983302	1.63892e-05	0.0533693	0.000135899	5.6073e-05	4.32458e-05	4.12981e-05	0.000111056	0.000139127	0.145065	0.358263	0.000280773	0.0816138	0.142029	0.000609537	0.310234	0.111923
ENSMUSG00000025510	2.90551e-05	5.49349e-05	0	0.103276	1.14286	0.158145	0.111589	0.0157928	0.278365	1.2254e-05	0.0388364	0.424448	0.00130776	0.000241411	5.38138e-06	0.000167537	0.262781	0.091347	0.000132056	8.08914e-05	0.298917	0.825479	1.01341e-05	0.0235638	0.181618
ENSMUSG00000025511	4.50535e-05	5.54415e-05	0.0958219	3.84696e-05	0.000187815	0.0375967	0.00819601	1.29441e-05	0.53504	0.251821	0.000268193	0.124704	0.00278965	2.55899e-05	0.00949298	0.000298058	0.127129	2.54796e-05	7.37969e-06	0.000612289	0.282266	0.357089	0.000122968	0.000337653	0.0465431
ENSMUSG00000025512	0.0307859	0.0127043	0.0602068	0.146933	0.454865	0.000648535	0.118517	0.18428	0.000355382	0.0001651	0.00413504	0.279052	0.130547	0.0873519	0.021918	1.43192e-05	0.0746076	0.000111695	0.000119034	0.000214039	0.00401767	0.172254	0.000534163	0.635852	0.155334
ENSMUSG00000025521	0.0369296	5.10089e-05	0.107353	0.120475	1.28823	7.57232e-05	0.100443	7.0249e-05	0.107329	0.139053	0.000315704	0.232685	3.92434e-05	0.000253681	0.0207265	0.000144631	0.0897112	0.00455956	9.29865e-05	0.000253434	0.0274765	0.233129	0.00197358	0.00115155	0.0704918
ENSMUSG00000025525	0.00019948	0.24693	0.234765	2.09894e-05	0.000182015	0.362489	0.308014	0.189904	0.440316	0.000235937	0.188623	0.099526	4.88146e-05	0.235869	0.0438073	0	2.81853e-05	2.2637e-05	0.357389	3.05395e-05	9.00638e-05	0.205367	0.140922	0.766148	0.748431
ENSMUSG00000025529	0.0554061	0.0172003	4.50787e-05	0.00681258	0.0252237	0.00085686	0.000515767	0.0314032	0.0767874	0.113807	0.0301128	1.46684e-05	0.0521593	0.000132069	0.10821	6.57117e-05	0.359944	0.0855132	0.0129197	0.0903608	0.190503	0.254606	0.0659598	0.00120836	0.171885
ENSMUSG00000025531	0.0454495	0.00311518	0.00273545	0.00867981	0.000633276	0.00115041	0.0665711	0.26355	0.00012206	0	0.0619226	0.00399407	0.0628865	0.00172793	0.129494	0.000262732	0.00129167	0.0723079	0.164181	5.92843e-06	0.311992	0.273265	0.000165272	0.488737	0.0465891
ENSMUSG00000025532	3.02798e-05	0.0424785	8.68776e-06	0.000339967	0.00045616	0.000672187	0.226459	0.023843	0.242534	0.398001	4.57299e-05	0.309135	0.0781206	0.215265	0.0310901	4.35512e-05	0.201016	0.162021	0.364838	5.55761e-05	0.145621	0.388684	0.0169834	0.531126	0.000291694
ENSMUSG00000025533	0.00063837	0.000145626	0.000872711	0.220208	1.46943	0.000172165	0.399799	0.173308	0.000126407	4.78832e-05	0.00860868	0.213661	7.93291e-05	0.000249328	0.0821971	4.05462e-05	0.00495349	0.105816	0.0003305	0.0713574	0.624418	0.0078625	0.0679927	0.440536	0.293133
ENSMUSG00000025534	0.101689	0.0656436	4.3654e-05	0.168836	1.10228	0.192973	0.261637	0.00200312	0.452704	0.0619408	0.17128	0.443638	0.173352	0.0341252	0.0175497	0.00119999	8.9117e-05	0.00198594	0.00155368	0.000106707	0.161252	0.00144351	0.237567	0.934904	7.84381e-05
ENSMUSG00000025537	0.000204653	0.000712022	0.00138362	0.00100095	0.000839708	0.000374886	0.0022371	0.00121473	0.000770333	0.000232114	0.00105017	0.000637621	0.000899288	0.000427145	0.00097111	0.000147743	0.000952327	0.000403871	0.000551758	0.000478663	0.00569779	0.0049664	0.00209641	0.00135895	0.000667409
ENSMUSG00000025538	0.106729	0.0781006	0.00276145	0.00174415	0.284137	0.149165	0.255461	0.273944	0.000136323	0.00436366	0.152389	0.146612	0.0957204	0.000806251	0.124322	0.000142716	0.21812	0.0923715	0	9.33134e-05	0.213378	0.327604	0.121412	0.0457023	0.00961998
ENSMUSG00000025544	0.134564	0.0358592	0.2989	0.0485482	1.38541	0.0501015	0.353084	0.114318	0.0208166	0.372493	0.633043	0.327303	0.422334	0.322347	0.199381	0.214472	0.106602	0.0132681	0.52532	0.16572	0.673123	0.311108	0.253336	1.39038	0.483072
ENSMUSG00000025545	0.0097791	0.0111689	3.79602e-05	0.00355493	0.000785369	0.0540813	0.0944545	0.202382	0.000255621	0.0561182	0.000155942	0.0236052	6.79397e-05	0.000319046	0.000564812	0.00713486	0.000263178	0.000126238	0.00414663	0.000681158	0.0564376	0.00060245	0.026262	0.155559	0.0571431
ENSMUSG00000025555	0.0529244	7.16475e-05	0.0917279	0.0953286	0.000396471	0.000340653	0.0137711	0.0491186	0.103478	0.0330429	0.112053	0.15862	0.023277	0.000228777	0.000242679	2.4138e-05	0.00127082	0.00656724	0.000388045	7.32308e-05	0.218386	0.148452	0.0522132	0.00148315	0.000562661
ENSMUSG00000025558	0.038392	0.000106456	0.0255409	0.00391421	0.000744651	0.000975913	0.00252647	0.00011074	0.000351295	0.000198059	0.00127701	0.00020431	0.000496473	0.000284125	0.00222196	4.24469e-05	0.000380007	0.000786337	0.000904274	0.0177572	0.0134771	0.00158254	0.00164435	0.00294879	0.00666148
ENSMUSG00000025571	0.0288788	0.000529717	0.000382273	0.0474257	0.000896211	3.22982e-05	0.0395267	0.114036	0.00131678	6.55071e-05	0.00261597	0	0.0152908	0.00287172	0.0988698	0.0929216	0.000329149	0.0135308	0.0104682	0.12434	0.120239	0.199652	0.16987	0.251204	0.00104508
ENSMUSG00000025572	0.0108801	0.397089	0	0.572152	0.188178	0.000110152	0.387039	0.0357773	0.105522	0.0739365	0.164464	0.511612	0.0208968	3.86668e-05	0.000129198	0	0.00299185	0.0728782	0.0239896	4.62461e-05	0.00188492	0.00735894	8.46847e-05	0.172812	0.00275783
ENSMUSG00000025574	0.0638306	2.5976e-05	1.29064	0.00100677	0.000125078	0.000258891	0.000643331	0.0390312	0.152249	0.511019	0.000432613	0.0971093	0.000150364	0.235915	0.665395	3.88974e-05	5.11531e-05	0.00019272	0.000116794	0.000103485	6.91512e-05	0.000155433	0.000102527	5.07823e-05	0.00982686
ENSMUSG00000025575	0	1.88327e-05	0.0941745	0.028893	0.00265359	0.0230534	0.292494	0.140206	0.137024	0.000126463	0.165815	0.184785	0.154971	0.000209874	0.0241964	3.76235e-05	0.000353848	0.12411	0.290677	8.23515e-05	0.0409656	0.252767	4.95816e-05	3.57494e-05	0.174797
ENSMUSG00000025576	4.45084e-05	8.60426e-05	0.000195861	0.000158729	0.000440403	6.33325e-06	0.00024662	8.07538e-05	0.000167719	7.87287e-05	4.63759e-05	0.000122938	0.000142673	6.82449e-05	0.000191255	5.66754e-05	6.73375e-05	8.30249e-05	0.000232244	0.000119478	0.408908	0.341336	0.00016426	0.0916454	0.119906
ENSMUSG00000025577	0.132429	0.0652256	0.286951	0.259814	0.000398419	4.19888e-05	0.17558	0.120581	0.199271	0.253924	0.271287	5.64459e-05	0.1566	0.109859	0.00033794	0.000192185	3.17202e-05	0.200569	0.176172	0.000431533	0.0773306	0.471692	0.00631722	4.30263e-05	0.118972
ENSMUSG00000025578	0.0445894	0.101705	0.0360818	6.74832e-05	0.000196063	0.00301307	0.163859	0.000496503	0.00415462	0.00128873	0.000248668	0.162492	0.000115213	0.000177802	0.0012727	7.29213e-05	0.0884838	0.000104691	0.000118986	0.000174614	0.000346319	0.192869	0.00361566	0.000104393	0.00172209
ENSMUSG00000025579	3.3111e-05	0.0403907	0.03562	0.284366	1.40519	4.46716e-05	0.197207	0.13085	0.00432222	0.0443687	0.180366	0.150999	0.0839834	5.97565e-05	0.00156128	8.21842e-05	0.0634457	8.74341e-06	0.000385292	0.000263974	0.546722	0.145831	0.000623153	1.25599	0.000492086
ENSMUSG00000025580	0.241787	0.343699	0.745874	0.342245	1.06237	0.344396	0.220985	0.0595648	0.37615	0.52082	0.524054	0.445559	0.232163	0.553401	0.277077	0.0672194	0.423002	0.318831	0.266568	3.91289e-05	0.180489	0.733504	0.0907814	0.159975	0.455275
ENSMUSG00000025582	0.000218069	0.00446525	0.00052631	0.000270908	0.00148994	0.000274946	0.00287796	0.00310922	0.000136343	3.64169e-05	0.00110779	7.5981e-05	0.0035183	0.000147387	0.000257925	0.000169533	0.000136407	0.000557356	0.000526824	0.000164583	0.000628998	0.00504083	7.56614e-05	0.536814	0.0506262
ENSMUSG00000025583	0.175527	0.00932512	8.62077e-05	0.140741	0.912233	0.000172367	0.0347891	0.0854116	0.0977708	0.0105596	0.124997	0.0166125	0.0663321	6.91492e-05	0.125462	0.0262496	0.0163295	0.0257057	0.188022	0.00224457	0.142127	0.386282	2.17758e-05	0.0114431	0.201542
ENSMUSG00000025584	5.55427e-05	2.09864e-05	9.68598e-05	0.00044323	0.000895195	0.000116179	0.000105765	0.000110594	0.000287788	4.48255e-05	0.000279147	0.150771	6.88906e-05	6.62551e-05	0.00173928	3.92228e-05	2.3999e-05	0.000283943	2.5603e-05	0.000180598	0.000132743	0.0900888	5.72657e-05	0.000465689	0.000317939
ENSMUSG00000025586	2.50978e-05	0.000112984	0.00073936	0.00620824	0.00071455	0.00016572	0.000714711	0.000257452	0.00120486	0.000152395	0.000438549	0.000710603	0.00534881	0.000192718	0.000297734	0.00022046	0.000802449	5.99639e-05	0.00011017	6.17808e-05	0.126972	0.235973	0.000545766	0.00102809	0.115806
ENSMUSG00000025591	5.15622e-05	0.04064	0.00262648	0.000157794	0.000145754	0.139543	0.140945	0.145799	0.260921	0.229928	0.00381493	8.09568e-05	0.126866	0.0361518	0.0424067	0.000393599	4.28442e-05	0.00999969	0.154593	6.60637e-06	0.110798	0.00112761	0.00253291	0.0206102	0.00151212
ENSMUSG00000025592	0.0111277	4.17894e-05	0.0445642	0.222567	0.00198673	0.000739767	0.00188282	0.0144519	0.00045692	0.000320939	0.0369067	0.170296	9.43418e-05	0.000472369	0.0392466	7.73619e-05	0.00109833	0.000120459	0.00223492	0.0105369	0.000757783	0.0296628	0.0002513	0.000407069	0.00129757
ENSMUSG00000025602	0.0288267	2.5715e-05	0.0523581	0.0108247	0.435232	7.70812e-05	0.0287207	0.00070278	0.012312	0.00107282	0.0330366	0.00278639	0.0186648	0.00173464	0.00026132	8.97079e-05	0.00109377	0.0307861	0.0372008	9.01111e-05	0.0395452	0.000434434	0.000168278	0.00176524	0.000126569
ENSMUSG00000025607	0.000542542	0.00155677	8.6256e-05	0.000268375	0.11756	0.0727351	0.272373	0.165211	0.133583	0.000709346	0.040045	0.0161881	0.0095186	0.000109908	0.00178672	0.0119831	0.187825	0.00972928	2.57537e-05	4.18218e-05	0.118479	0.247039	0.000543286	0.000891776	0.000671806
ENSMUSG00000025608	0.00345315	0.000374619	0.000296782	0.000423166	0.654905	2.8035e-05	0.00363903	4.61055e-05	0.000169131	0.0023801	0.0186741	2.93717e-05	0.000404899	0.0014975	0.000134637	0.000134193	0.00028004	0.00100462	0.00160631	0.000120056	0.0267134	0.00853987	0.000590467	0.000263045	0.000474415
ENSMUSG00000025609	0.028084	0.00195515	0.256967	0.691384	0.083089	0.044426	0.00173784	0.253313	0.423686	0.516291	0.163576	0.0010949	0.000180854	0.268234	0.20251	0.0529086	0.360691	0.110483	0.00182833	0.0832869	0.209487	0.14284	0.183889	0.564004	0.126609
ENSMUSG00000025612	0.0622544	0.036857	0.000256988	0.0948438	0.0129877	0.000392788	0.0021196	0.025712	0.000118907	7.02225e-05	0.0163287	3.07862e-05	0.000333219	0.000187949	0.00137629	0.000371776	0.00288824	0.00105513	0.00109245	3.50335e-05	0.0854761	0.064378	0.0342626	0.000906021	0.00746351
ENSMUSG00000025613	0.35095	0.74509	0.357957	0.49272	2.04608	0.647647	0.000101737	0.0863884	0.0175439	1.6879	0.380447	0.446431	0.513595	0.438777	0.361173	0.360753	0.45927	0.578156	0.776588	0.6976	0.820033	0.467374	0.515325	0.743785	1.04673
ENSMUSG00000025616	0.0764136	0.262007	0.000771216	0.15844	9.50951e-05	0.159347	0.00116847	0.0595535	0.391212	0.0534953	0.0513961	0.415471	0.223629	0.0520518	0.000178073	0.196947	0.413247	0.133106	0.151339	0.162347	0.232113	0.256231	0.0688038	0.0891376	0.333772
ENSMUSG00000025626	0.10525	0.000104894	0.290043	0.0529382	0.85396	0.0397606	0.185369	0.271302	0.1627	0.525195	0.308902	0.0025067	0.148464	0.384249	0.227189	3.94694e-05	0.377291	0.15776	0.121962	0.00206803	0.382517	0.134868	0.141835	0.0172427	0.0549301
ENSMUSG00000025630	0.00864457	6.30683e-05	0.317603	0.000106975	0.796845	0.411978	0.207246	0.0230506	0.520148	0.541553	5.00392e-05	0.0045127	0.101609	0.186404	0.327473	0.000901859	4.37977e-05	0.0052364	0.00013194	0.000559228	0.475221	0.249991	0.145245	0.316301	0.413391
ENSMUSG00000025645	1.85936e-05	3.44661e-05	1.0519e-05	0.0525864	0.0235665	0.000229413	0.158362	0.154103	0.000108643	0.000112998	0.000123255	0.000208692	0.000258312	3.5023e-05	0.147601	7.37081e-06	0.00420762	0.0353923	0.0117629	0.0042372	0.1038	0.0302391	0.000188911	0.311773	0.000700562
ENSMUSG00000025646	0.000990013	0.0856695	0.157019	0.111773	0.226735	0.105484	0.0354641	0.160682	0.000115693	0.0146659	0.00451318	0.00120643	0.106274	0.0170517	0.000761647	5.63772e-05	0.000270562	0.00904645	0.104723	0.13369	0.12253	0.140903	0.0869961	0.00105451	0.128434
ENSMUSG00000025647	0.00200749	5.88974e-06	0	0.000139973	0.00918729	0.0281478	0.348314	7.03822e-05	0.0377158	0.000391676	0.0647307	0.317116	0.100169	0.0018078	0.000100787	1.61736e-05	0.197628	0.000504107	0.0790199	4.5783e-05	0.604018	0.3093	0.117689	1.98658	0.0549673
ENSMUSG00000025648	0.00070312	0.000441588	0.00296188	0.0472186	0.0240642	0.000885901	0.0739779	0.114995	0.00554614	0.00266976	0.00308646	4.39662e-05	9.06574e-05	0.00224295	0.0478869	5.15636e-05	0.00424863	0.0737156	0.0830273	0.0518174	0.20585	0.022236	0.0237977	0.00132072	0.00375523
ENSMUSG00000025651	0.397574	0.239744	0.232156	0.306579	1.73858	0.652282	0.27089	0.34593	0.0942457	0.940053	0.0554505	0.103953	0.288233	0.196273	0.576353	0.395046	0.328823	0.288558	0.536712	0.686139	0.861859	0.0230807	0.993084	0.435378	0.425122
ENSMUSG00000025656	0.000195852	0.000187532	0.000137037	0.0850606	0.123387	0.00110393	0.00103645	0.0890406	0.143178	0.0376652	0.0905346	0.151745	1.12894e-05	0.000103634	0.0851338	0.000385843	0.118827	0.0848955	0.000184245	0.000132043	0.000323336	0.192833	0.0868065	0.000863597	0.000770041
ENSMUSG00000025658	0.00253147	0.000325581	0.000501195	0.00181939	0.000618233	0.000482922	0.000189026	0.000406091	0.000223477	0.00105712	0.000882554	0.000289963	0.00019879	0.000342357	0.000439672	0.00041444	0.144433	0.000149764	0.00072133	0.000245653	0.0400369	0.344683	0.00129635	0.279485	0.477058
ENSMUSG00000025665	0.102087	0.0355058	0.230147	0.00589123	0.110082	6.00713e-05	0.0839138	0.179939	0.166425	0.00446997	5.50769e-05	4.61356e-05	0.0437403	0.105048	0.216993	0.000457746	0.000136275	2.54264e-05	9.60865e-05	0.00112696	3.44423e-05	0.00386352	0.000613082	0.552443	0.318774
ENSMUSG00000025666	8.27692e-05	0.11977	0.341179	0.00640886	0.0714138	4.24927e-05	0.0320524	0.0619438	0.264355	0.181005	0.0265607	0.00796216	3.11254e-05	4.22827e-05	0.0816043	0.0768411	5.18495e-05	0.0112921	0.17327	0.000191892	0.156345	0.125351	0.0160867	0.000835184	6.91177e-05
ENSMUSG00000025702	0.119444	5.83336e-06	3.30907e-05	0.000312452	0.000545126	4.00545e-05	0.236267	0.0953484	0.0294214	5.36544e-05	0.000247405	0.122343	0.000143719	5.17965e-05	0.0545672	3.76206e-05	0.130586	0.0752777	0.0739415	0.0551753	0.22072	0.930281	1.40838e-05	0.376642	0.0791828
ENSMUSG00000025722	8.19697e-05	0.0352087	0.00156848	0.000442698	0.0107753	0.132993	0.346781	0.333796	0.283477	0.0928997	0.140955	0.00145367	2.05726e-05	0.0959707	0.0083686	0.000278535	0.222087	0.0909226	0.0304476	0.000327796	0.0299419	0.0217008	0.000206353	0.000127749	0.000448192
ENSMUSG00000025723	0.000266845	0.0254242	0.000669811	0.00154756	0.000172614	3.85845e-05	0.00279615	0.000599083	0.0459548	8.22989e-05	0.112629	4.62075e-05	0.000304809	0.10092	0.000212822	6.01984e-05	0.01534	0.000154632	0.000904086	5.75428e-05	0.068417	0.020023	0.0013833	0.0171179	0.000232563
ENSMUSG00000025724	0.115279	0.00768239	0.373959	0.213979	1.19065	0.316629	0.0568844	0.574619	0.3957	0.592016	0.000116518	0.346817	7.59906e-06	0.375904	0.097861	0.167438	0.458114	0.169386	0.369269	0.307435	0.550728	0.209313	0.184414	1.55655	0.0233334
ENSMUSG00000025728	0.232979	3.08651e-05	0.0890261	0.168055	0.771654	0.257912	0.19752	0.273735	0.142093	2.37742e-05	0.14	0.311903	0.126416	6.02933e-05	0.243814	6.46234e-06	0.00739419	0.0792747	0.137463	0.170787	0.198502	0.0484923	3.09846e-05	0.68582	0.0736366
ENSMUSG00000025730	0.104546	0.000170166	0.000613656	0.000155657	4.55061e-05	0.0265074	0.0830114	0.00115923	0.000707875	0.000293438	0.00890827	0.000965572	0.00045351	0.00446624	0.0521651	0.000556068	0.147558	0.0112958	0.0245469	0.00136345	0.0848047	0.0170571	0.000412722	0.129578	0.0573641
ENSMUSG00000025731	3.29582e-05	0.306994	0.0633097	0.313258	0.00374362	0.258079	0.0493003	0.0684123	0.463694	7.60139e-05	0.0583768	0.0950063	0.0926384	3.49821e-05	0.190717	8.33987e-05	0.140158	0.294875	0.00570169	0.347905	0.000311535	0.416682	0.251152	1.94924	0.0729376
ENSMUSG00000025732	0.000378726	0.0334065	0.00058781	0.12906	0.0007259	0.000524439	0.146768	0.0018663	0.0636849	0.0961686	0.0279857	0.0419403	0.000638261	0.000213534	0.000456073	0.000135976	0.0498729	0.000471294	0.000164662	6.97981e-05	0.000599739	0.000697512	0.00089171	0.102342	0.000288656
ENSMUSG00000025733	0.00197054	2.49745e-05	0.000169829	0.234179	0.0551339	0.0111926	0.0404405	0.182461	0.251051	0.00135994	0.00858048	0.00489842	0.00713673	0.0360243	0.0680376	8.67461e-05	0.0305383	0.00300389	0.00804245	2.41817e-05	0.101354	0.224327	0.0267054	0.000438266	0.0919643
ENSMUSG00000025735	0.000255925	7.41542e-07	0.000235953	0.00133591	0.000255382	0.000357038	0.00266779	0.000439961	6.58388e-05	5.44746e-05	0.000583321	0.000674934	0.000105847	0.000104409	0.00529639	8.94701e-05	0.00167844	0.00188253	0.0185119	0.00150453	0.00217923	0.170912	0.0369353	0.0525728	0.000545927
ENSMUSG00000025736	0.0752458	0.0576844	0.117847	0.310729	1.17478	0.184921	0.225429	0.160458	0.255883	0.0858138	0.226326	0.00120962	0.331044	0.00175441	0.239228	0.262432	0.0908597	0.104251	0.461789	0.298258	0.194059	0.391733	0.0644727	1.05721	0.000397781
ENSMUSG00000025737	0.0580298	0.074835	0.0062187	0.103711	2.4772e-05	0.0144364	0.000656541	0.295122	0.113758	0.000823323	0.0275213	0.145361	0.00212262	3.17085e-06	0.00933727	0.119025	0.311164	0.00305577	0.000528426	0.0101799	0.166713	0.108193	1.30239e-05	0.299685	0.00516846
ENSMUSG00000025738	0.00268531	3.06373e-05	0.000300757	0.000324325	6.21582e-05	1.99661e-05	0.000333828	1.50396e-05	4.7376e-06	6.83046e-05	0.000194995	7.7789e-05	0.00195406	1.28674e-05	0.00012801	0.000121473	0.222273	0.113885	0.0468333	0.0986362	0.000137455	0.747739	4.81304e-05	0.523933	0.264059
ENSMUSG00000025739	0.000172557	0.000285683	0.00272621	0.000537585	0.00149182	0.000316144	0.0184287	0.00262595	0.00595108	0.000886623	0.00216885	0.0011889	0.000832197	0.0014122	0.00105745	0.000240432	0.00178956	0.000613327	0.00161782	0.000218043	0.00126115	0.00103531	0.00149467	0.00136824	0.00620028
ENSMUSG00000025742	0.142531	0.0598687	0.170883	0.0995431	0.023954	0.0209472	0.129001	0.319871	0.211283	0.346053	0.00635667	0.000129066	0.141073	5.13969e-05	0.196312	2.23826e-05	2.06287e-05	0.0165655	0.2193	0.000113417	0.000567326	0.000525885	0.000530745	0.0107674	0.000174534
ENSMUSG00000025743	0.213127	0.103853	0.0118903	0.419631	0.752536	0.000205025	0.125455	3.37773e-05	0.348225	0.00019757	0.23638	0.0283577	0.0346702	0.000245731	5.62115e-05	2.9775e-05	0.187026	3.39501e-05	0.00209794	2.77216e-05	0.396938	0.450085	0.000804731	0.000265121	0.314318
ENSMUSG00000025745	0.0973367	0.302583	0.0898938	0.475881	0.141997	0.316935	0.158753	0.358197	0.0493598	0.189151	0.196528	0.539628	0.214012	0.226397	0.00765628	0.000431711	0.132435	0.29729	0.218421	4.24782e-05	0.229592	0.667074	0.175111	1.12466	0.0268457
ENSMUSG00000025747	0.174755	0.0756559	1.61092	0.189862	0.00312456	0.339651	0.161486	0.152816	7.13727e-05	0.733872	0.229432	0.0251509	0.0509831	0.543124	0.640641	0.000215144	0.000215688	0.0688485	0.0217267	2.59002e-05	0.0230841	0.176872	0.0850961	0.0062109	0.228174
ENSMUSG00000025757	0.00158368	0.104987	0.000305148	0.000485823	0.00160688	0.0423955	0.122962	0.00610439	0.111406	6.08566e-05	0.00844765	0.0392684	0.00122436	3.11439e-05	0.0473168	0.000386715	0.172762	0.142913	0.0113833	0.000183774	0.406914	0.316241	0.0195212	0.0735945	0.316745
ENSMUSG00000025758	0.00254572	0.0659252	0.555467	5.12285e-06	7.34736e-05	4.09816e-05	0.101199	0.0086011	0.294729	0.0281189	0.00057835	0.342702	0.00611392	0.188524	0.658933	4.82952e-05	0.00640964	0.00299565	0.000108988	0.00105414	0.025592	0.0182587	0.000151506	0.00202383	0.00558691
ENSMUSG00000025759	0.013584	0.000112216	0.000394903	0.000555528	0.956712	0.000119504	0.000713784	0.000365885	0.0397691	3.46286e-05	0.00397246	0.0189373	0.00382841	0.0461374	0.0930378	0.0511126	0.000421806	0.000263818	0.000140738	0.0138819	0.200694	0.000658317	0.000180785	0.00692501	0.0847136
ENSMUSG00000025764	0.0234099	8.9172e-05	0.323125	0.00144768	0.000317985	0.000102036	0.163611	0.0342263	0.0418219	0.00252651	0.000333371	0.000108653	9.01306e-05	0.0195814	0.0411942	0.000170766	5.31839e-05	0.000994566	0.000289886	0.00102778	0.000410506	0.000186007	0.0002333	4.76714e-05	0.166777
ENSMUSG00000025766	0.00104766	0.00856196	0.0452136	0.000112573	0.000304966	9.38929e-05	0.0172225	0.0775622	0.000479501	0.0291655	0.0174965	0.138901	3.32245e-05	0.000232797	0.0747896	0.000133335	1.32208e-05	0.00035377	0.000238684	9.09914e-05	0.000145408	1.87521e-05	0.000143728	0.00259381	0.000346401
ENSMUSG00000025776	0.000357988	7.51147e-05	4.40476e-05	0.000126252	0.00118927	3.37291e-05	0.000225649	7.42564e-05	0.000117602	2.51673e-05	0.000427555	4.02991e-05	0.000121951	3.6858e-05	0.000257271	0.000182503	0.14434	0.132041	9.57164e-05	0.00218067	0.187443	0.310155	0.000424967	0.000180839	0.00977874
ENSMUSG00000025777	1.56118e-05	6.7482e-06	2.93195e-05	0.109923	0.00701216	0	1.5589e-05	2.82612e-05	3.06218e-05	8.96367e-06	2.39173e-05	1.1776e-05	8.27676e-05	0.000177898	3.52096e-05	1.24129e-05	0.493204	0.120208	6.96025e-05	0.301367	0.729806	0.382419	0.0405123	0.328615	0.226103
ENSMUSG00000025779	0.000393286	0.000337603	0.00115007	0.0117919	0.00108882	0.00065968	0.0107955	0.063666	6.38509e-05	0.000100533	0.00187296	0.140159	0.000183159	8.7072e-05	0.0464902	8.16626e-05	0.000101664	0.00046672	0.0397132	0.000334411	0.000264623	0.000939919	0.000366863	0.00133082	0.00167888
ENSMUSG00000025780	6.00002e-05	0.0950823	0.0018239	0.000360021	0.000114087	0.000166941	0.00661139	0.000174469	0.000559073	0.000124132	0.00032015	0.156936	0.0003049	0.00071059	0.00129445	0.00464826	0.000196082	0.00332136	0.000196012	0.000172458	0.000384866	0.000348409	0.000409077	0.000273032	0.00116594
ENSMUSG00000025781	0.364419	0.374311	0.428369	0.263162	2.16242	1.58143	0.000458033	0.396714	0.121383	0.854374	0.33386	0.238684	0.561485	0.29881	0.173898	0.393206	0.000272259	0.191948	0.549341	0.61079	1.32231	0.167082	0.617596	1.29269	0.590541
ENSMUSG00000025782	0.000207195	0.000401697	0.1498	0.15817	0.00448574	0.0518976	0.162168	0.0130741	0.00748677	0.0249283	0.00503274	0.000793005	0.085978	0.0994398	0.0749019	0.0743275	0.144403	0.00568152	0.00144868	0.0278224	0.147295	0.00089439	0.00426984	4.26733e-05	0.00166992
ENSMUSG00000025783	0.000441845	0.00014493	0.000376877	0.000684135	7.57849e-05	1.95002e-05	0.000732917	0.000242614	0.000289021	0.000167111	0.000240068	0.000181155	0.000442886	6.89838e-05	0.000549907	7.18099e-05	0	0.000271028	0.000281989	0.000318783	0.00119187	0.00255802	0.000107518	0.0353871	0.0851418
ENSMUSG00000025785	7.15002e-06	0.0326676	0.33477	0.0162025	6.80866e-06	0.412817	0.308298	0.0881546	0.474302	0.458156	0.195593	0.00126474	0.183594	0.00705044	0.495702	0.135083	0.234933	0.00012424	1.48051e-06	8.76131e-05	0.437342	0.154488	0.0599809	0.503378	0.0409034
ENSMUSG00000025786	0.0106174	0.136046	0.18477	0.0583981	0.481599	0.000517013	0.166897	0.00664694	0.129505	0.28734	0.112322	0.152322	0.226511	0.0727331	0.0341856	3.93334e-06	0.180807	0.154541	0.168805	0.0294743	0.234968	0.285398	0.122727	0.000403408	0.0370859
ENSMUSG00000025787	0.000134538	5.47997e-05	0.0242954	0.00219917	0.00308199	0.000151911	0.000680483	0.0645779	0.000308819	0.103514	0.0962852	0.00174289	0.00431834	0.000200137	0.00127189	0.000159446	0.000121007	0.00123639	0.0014827	0.000186781	8.05119e-05	0.000223733	0.000575113	0.000595594	0.00054442
ENSMUSG00000025789	0.0538692	0.000117297	0.0109475	0.000179094	0.108062	0.000701814	0.000628115	0.00758172	0.00193882	0.0150631	0.00298152	0.00046356	3.01019e-05	0.000110258	0.00543665	4.02444e-05	0.000484897	0.0871517	0.0929078	0.0853519	0.421454	0.993178	0.00258844	3.08357e-05	0.0605172
ENSMUSG00000025790	1.34535e-05	1.14833e-05	0.0809352	0.00186362	1.69005e-05	0.000196176	3.10144e-05	9.85443e-05	6.69429e-06	2.16363e-05	0.000171151	0.000136236	4.99878e-05	7.78139e-05	0.00113423	4.73665e-05	0.160403	8.45957e-06	7.49611e-05	0.120125	1.70971e-05	0.484681	9.099e-06	0.00782183	0.374462
ENSMUSG00000025791	0.00662178	0.00382106	0.00113429	0.0373893	0.168988	0.00049579	0.367928	0.060479	0.122855	0.192565	0.0408097	0.00492355	0.0288317	4.90515e-05	0.0326537	2.33186e-05	0.000103402	4.36171e-05	9.50149e-06	0.000104584	0.309523	0.0900344	0.13243	0.345611	0.15527
ENSMUSG00000025792	0.133842	4.25983e-05	0.43551	0.107642	0.152749	0.304012	0.419458	0.00242886	0.111829	0.209831	0.00716059	0.28336	0.00246275	0.414628	0.253625	1.24861e-05	0.10577	0.159094	0.00591701	1.73548e-05	0.000164614	0.373954	0.00010555	9.10197e-05	0.000109944
ENSMUSG00000025793	0.038617	0.00375669	0.13211	0.135625	0.144734	0.296417	0.00135315	0.390332	0.131122	0.00114775	0.00665225	0.0744758	0.25071	0.182977	0.10546	2.43257e-05	0.12165	0.100143	0.0674369	0.075324	0.354915	0.308096	0.128317	0.690942	0.0988009
ENSMUSG00000025794	0.867571	0.13888	0.299902	0.38932	0.0356884	1.49741	0.123178	0.815564	0.481595	0.46862	0.48193	0.000364129	0.669121	0.0175828	0.011655	1.27779	0.203371	0.496958	0.300141	0.488655	0.472929	0.21723	0.679718	0.796821	0.59989
ENSMUSG00000025795	0.0438638	8.04899e-05	5.05142e-05	0.0161705	9.70311e-05	0.000432519	0.000411505	0.000916136	0.000156707	7.79144e-05	0.00123395	0.000295591	0.000729369	0.00257407	0.00141802	2.34642e-06	0.000711281	0.00043843	0.000236386	4.66111e-05	0.00077168	0.000854725	0.000737933	0.0618654	0.00384283
ENSMUSG00000025809	0.254277	0.269527	0.0561709	0.54589	1.34825	7.33475e-06	0.000163615	0.183586	0.304511	0.919824	0.436051	0.772869	0.159238	0.0586973	0.181078	0.10396	0.273545	0.350224	0.462948	0.0868343	0.869841	0.790764	0.207263	0.559032	0.980456
ENSMUSG00000025810	0.331352	0.110081	0.0156987	0.151287	0.931181	3.9631e-05	0.293074	0.132582	0.403245	0.339144	0.421896	0.527231	3.80652e-05	3.2955e-05	3.89342e-05	3.8826e-06	0	0.204837	0.000670093	1.50328e-06	0.419313	0.656465	0.00415521	0.000132711	0.79872
ENSMUSG00000025812	0.132012	0.0661026	5.69158e-05	0.179125	0.750704	0.000602763	0.0998299	0.118891	0.163239	0.00106227	0.0336891	0.12381	0.0883508	0.00365729	0.111158	3.42117e-05	0.00198858	0.0317298	0.114071	0.00023008	0.0218572	0.343299	0.0722629	0.000813301	0.163576
ENSMUSG00000025813	0.0927315	0.000134124	0.00411088	0.0637534	0.00303874	0.000453743	0.000436814	0.000157229	0.177354	0.000399775	0.000101742	0.000127623	0.000529424	0.000159768	0.000187856	0.000120743	8.29511e-05	0.0365827	0.0199809	0.000224083	0.000194933	0.0981552	0.00809581	0.0048809	0.00364041
ENSMUSG00000025815	0.00501708	0.000136479	0.000144425	0.0110713	0.00123163	0.000282273	0.0109509	0.000272844	0.00947497	0.00256465	0.0174856	0.0295203	0.00644468	0.000719937	0.00510699	0.000231667	0.0586592	0.00152784	0.00282117	0.0068069	0.00912769	0.000758793	0.00207614	0.000698139	0.000394518
ENSMUSG00000025816	0.0193621	0.176261	1.89345e-05	0.352022	0.0257241	0.177382	0.365669	0.0984487	0.379455	0.219465	0.31091	0.0414414	0.00937288	0.0203535	0.223755	1.66207e-05	0.0610758	0.319711	0.141587	0.167953	0.63076	0.294188	9.79694e-05	0.920907	0.475661
ENSMUSG00000025817	0.189752	0.124053	0.453758	0.40585	0.885592	0.317781	0.247002	0.188599	0.146436	0.466596	0.112803	0.168984	0.177565	0.272799	0.244224	0.000293867	0.0996241	0.158718	0.213491	0.000404116	0.000153434	0.381035	0.290077	0.000262309	0.12706
ENSMUSG00000025821	0.000122578	0.103416	0.0119587	0.141467	0.00909332	0.000744955	0.00179043	0.0164227	0.000185628	0.192304	0.00804277	0.00612158	0.046447	0.000184627	0.0785319	5.11826e-05	0.161982	0.00371806	0.136796	0.0968353	0.161105	0.0948724	0.00109179	0.000219441	0.0346496
ENSMUSG00000025823	0.000231673	0.0367842	0.125979	0.144791	1.27107	1.63039e-06	0.219079	6.78599e-05	0.225986	0.517414	0.496268	0.507795	0.492436	0.135692	0.713008	0.251017	0.668817	0.379323	0.128851	0.155075	0.845979	0.000204902	0.591644	1.22133	7.59895e-05
ENSMUSG00000025825	4.2758e-05	0.000268799	0.0195407	0.208182	1.13767	0.439912	0.020399	0.192727	0.159061	0.308455	0.0712166	0.0895446	0.201813	0.164468	0.219588	0.00610439	0.185357	0.283461	9.7234e-05	0.230478	0.243241	0.143384	0.120408	0.405569	0.00433715
ENSMUSG00000025854	5.21714e-05	3.03749e-05	2.89727e-05	4.28789e-05	0.0970399	2.27163e-05	0.0909903	8.02117e-05	0.000499681	2.82934e-05	0.000106084	0.0525488	0.000814774	5.35393e-06	8.7702e-05	2.83577e-05	0.254628	0.0853514	0.000157921	1.45488e-05	0.834757	0.540037	0.00401344	0.285679	0.00188766
ENSMUSG00000025855	0.000123874	4.72598e-05	4.1436e-05	0.0737178	0.0655881	0.000269327	0.000184913	0.000483792	0.00010497	9.27756e-05	0.000695665	0.00391418	0.000220375	0.000188468	0.00017005	1.30198e-05	0.0114798	0.00465388	0.000106955	1.1484e-07	0.681012	1.34552	8.91947e-05	0.194476	0.204703
ENSMUSG00000025856	0.000490638	0.00266087	0.000312294	0.00135723	0.887795	0.0711123	0.00747028	0.00508609	9.15093e-05	0.0890512	0.0427212	0.125406	0.00046913	0.000126064	0.0110807	0.000440232	0.04273	0.00152928	0.00114371	0.00196312	0.00772854	0.00140015	0.00181339	0.0278647	0.000453064
ENSMUSG00000025857	0.000344643	0.000663281	0.0182059	0.122638	0.000458242	6.26054e-05	0.000249679	0.0285105	0.231773	0.102047	2.57836e-05	0.11571	0.000117852	7.1127e-06	0.141918	2.86612e-05	0.0932836	0.00587384	0.172271	0.0669702	0.0135836	0.000333676	0.000163687	0.00248761	0.000211435
ENSMUSG00000025858	0.257167	0.352575	0.409627	0.186297	0.0764139	0.205289	0.00537728	0.214224	0.670283	0.146831	0.114928	0.37615	0.101833	0.282287	0.225091	7.86652e-05	0.363101	0.279909	0.301141	0.0858265	0.298538	0.232695	0.000143919	0.619751	0.0394863
ENSMUSG00000025860	0.245932	0.0477443	0.304978	0.000943354	0.138374	0.00162419	0.0464961	0.238808	0.0131806	2.50865e-05	0.241482	6.33947e-06	0.248189	0.128419	0.26198	5.93202e-05	0.133985	0.0139016	3.29664e-05	2.09772e-05	0.0574396	0.329827	0.0310197	0.337615	0.086786
ENSMUSG00000025862	0.226644	0.000126222	0.3871	0.0398337	0.778251	0.00010665	0.224067	0.0178268	3.64867e-08	0.328967	0.107044	0.000153819	0.000108664	0.139031	0.263612	0.11112	6.6365e-07	0.0115689	0.174009	0.0446525	6.1707e-05	0.395972	0.0647539	0.774797	0.271559
ENSMUSG00000025867	0.00735004	0.000810692	0.0014479	0.118495	0.000138845	0.000384816	0.00197109	0.00184698	5.18952e-05	0.000272204	0.024948	0.0506645	0.0169184	6.73861e-05	0.00127216	9.73769e-05	0.133835	0.000397254	0.0960657	0.000965424	0.000443805	0.212798	0.000393776	0.00177571	0.00160267
ENSMUSG00000025868	0.315202	0.144325	0.11387	0.389863	1.37243	1.02277	0.370011	0.332083	0.0133252	0.059515	0.192222	0.000343674	0.421465	0.198464	0.0600954	0.025225	0.115855	0.0674252	0.00229739	0.570182	0.847453	0.261556	0.31514	0.960313	0.342861
ENSMUSG00000025869	0.0391131	0.237499	0.000343523	0.255237	0.000102586	0.597287	0.00193501	0.0402183	0.463649	0.529909	0.190848	0.000349574	0.166576	0.277304	0.219619	0.0457326	0.28564	0.112944	0.000277558	9.32747e-05	0.239087	0.237754	0.463811	0.13566	0.364403
ENSMUSG00000025870	0.0725775	0.00102653	8.32146e-05	0.000540374	0.893876	0.138794	0.249592	0.0712447	0.0229333	0.000664924	0.048343	0.168441	0.134873	0.0687105	0.0151084	9.82069e-05	0.0219363	0.261999	0.326726	0.153811	0.343623	0.39486	3.2667e-05	0.754783	0.262618
ENSMUSG00000025871	0.280989	0.0912516	0.153187	0.35639	0.980339	0.653849	0.000180039	0.277184	0.225273	0.403595	0.10049	0.0960915	0.311473	0.372476	0.189862	0.0208898	0.000367136	0.640189	0.6754	1.04113	0.859296	0.486108	0.200686	9.22437e-05	0.570165
ENSMUSG00000025872	0.000222509	0.0350935	0.290294	0.261815	1.17941	0.000643287	0.105006	0.344179	0.270345	0.534832	0.0514852	9.67302e-05	0.270227	0.243916	0.370148	0.0177559	3.39723e-05	0.0107083	0.261393	2.26771e-05	0.420703	0.284149	0.328661	5.30749e-05	0.352007
ENSMUSG00000025873	0.0754088	0.21107	0.16779	0.314131	1.21578	0.123093	0.229539	0.0903568	0.222601	0.0768194	0.150199	0.43048	0.0397087	0.101419	0.108843	4.31917e-05	0.0492617	0.461864	0.00237607	0.155562	0.0154834	0.622709	0.0834874	0.953356	0.0484734
ENSMUSG00000025875	2.47223e-05	5.1225e-05	4.68656e-05	0.0909832	0.0066533	0.000263452	0.17076	0.0226957	4.86756e-05	0.000637185	0.139199	0.236294	9.20668e-05	0.000195712	4.09395e-05	2.11219e-05	0.0997491	5.68895e-05	0.000460607	0.0864799	0.953709	0.681827	0.0746885	0.673631	0.100962
ENSMUSG00000025876	9.81326e-05	0.00327899	0.000501646	0.000420733	0.002237	0.00107322	0.0255353	0.00304328	0.000389174	8.99875e-05	0.000821336	6.07687e-05	0.00140639	0.000123352	0.00217167	0.000120229	1.31773e-05	0.000279553	0.000172187	0.000449827	0.000367311	0.0914617	0.000730704	0.130336	0.192339
ENSMUSG00000025878	0.000320376	0.081523	0.0996308	0.169961	0.00195337	0.0956155	0.000250653	0.123019	0.214687	4.69572e-05	0.116837	0.115892	0.00452055	0.000244167	0.230854	0.000561427	0.232579	0.00440576	0.0865082	0.171906	0.000268442	0.135061	0.050796	0.151184	0.128102
ENSMUSG00000025880	0.00501276	0.000493455	0.000193176	0.0170816	0.0120821	0.00392957	0.000600964	0.012801	0.000334877	0.000258712	0.00449581	0.00135645	0.0115464	0.000142268	0.000346562	0.000736808	0.00346726	0.00211672	0.00079453	0.00129632	0.0283776	0.0185376	0.00116728	0.00239229	0.071875
ENSMUSG00000025885	7.41855e-05	0.00111487	0.027617	0.175386	0.000221495	0.000293551	0.00162658	0.000960329	0.000117904	8.20285e-05	0.000143062	5.99907e-05	0.000333278	0.000173124	0.000936225	8.99823e-05	0.0001093	0.00266715	0.0538134	7.32151e-05	0.00082072	0.000352932	0.00134962	0.000881219	0.000190666
ENSMUSG00000025889	4.87606e-05	3.87248e-05	7.03068e-05	0.000124597	1.04282	7.4047e-05	0.000140912	7.88681e-06	1.63105e-05	1.49371e-05	5.71983e-05	2.00922e-05	1.26907e-05	0.000166019	4.19886e-05	0.000188016	0.252689	0.00137159	0.000108256	4.10837e-05	0.779731	0.31786	0.0114766	0.000125676	0.00649916
ENSMUSG00000025892	9.96289e-05	0.208668	0.12608	4.28019e-05	0.00224754	9.18485e-05	1.90438e-05	0.000856642	0.000131249	0.000543444	0.0222491	0.18112	0.00104497	4.12754e-05	0.0334831	0.0722575	0.000139135	2.67225e-05	4.19061e-06	0.0480276	0.167409	0.660633	2.72129e-05	9.74487e-05	0.342876
ENSMUSG00000025893	0.000178884	0.0404501	0.0308707	0.0100083	3.80088e-05	0.087475	0.026772	0.0136355	0.000827297	0.000160719	0.0588908	0.0146457	0.000900631	0.0984488	0.038484	0.000220102	0.000247349	0.000115964	0.00639919	0.0228629	0.000241184	0.367895	0.0290509	0.000894007	0.000371254
ENSMUSG00000025894	0.00906248	0.000177746	0.0536995	0.140382	0.00463439	0.168984	0.0638001	0.215003	0.31304	8.53546e-06	0.184476	0.00011119	0.186053	5.09159e-05	0.0486465	0.0337242	0.106612	0.111727	0.146022	0.146056	0.000745299	0.222837	0.0856025	0.800318	0.000160462
ENSMUSG00000025898	0.000261955	0.057958	0.0328152	0.152701	0.00138174	0.000219932	0.000292465	0.0498116	0.0570278	0.000150663	0.0362404	0.0321109	0.0666702	0.000545007	0.146246	0.0850965	0.00235042	0.00665523	0.125851	0.0937769	0.0780441	0.148846	0.0469947	0.00344417	0.000547084
ENSMUSG00000025899	0.000160913	0.000997907	0.000360969	0.212883	0.945005	0.00476463	0.0125806	0.165995	0.332486	0.0604067	0.152548	0.000530602	0.120856	0.0265008	0.00774759	0.0338976	0.233737	0.153527	0.00357101	0.0156002	0.15975	0.542517	0.000390543	0.0517823	0.00680077
ENSMUSG00000025903	0.279944	0.136587	0.13543	0.286372	1.8459	0.151168	0.356529	0.370451	0.477077	0.000907581	0.0714202	0.0616428	0.0242001	0.00246556	0.0740782	0.000105067	0.325458	0.171603	0.206097	0.159036	0.0589088	0.0844246	0.215691	0.264179	0.41483
ENSMUSG00000025907	0.0874897	0.194105	0.00014969	0.206118	1.0871	0.00104484	0.0804812	0.166908	0.110588	8.68622e-05	0.0589556	0.148279	2.16283e-05	0.0611703	1.17562e-05	0.000254819	0.40935	0.0584762	0.185112	0.223674	0.520986	0.206492	0.0264131	0.973526	0.157384
ENSMUSG00000025912	0.000401982	0.000401637	0.0629107	0.00098776	0.000648024	8.2486e-05	0.00171263	0.0086635	5.34642e-05	0.000156208	0.00226855	0.00061172	0.000163881	0.000331378	0.00275259	0.000124135	0.000491714	0.00514407	0.0145227	0.00012861	0.000560538	0.00139065	0.000757601	0.000992479	0.00552275
ENSMUSG00000025915	0.0114019	0.000821013	0.0654101	0.00754818	8.94758e-05	0.000810384	0.00446505	0.0451525	0.000453791	0.000199335	0.00181111	0.0634586	0.000823139	0.000211901	0.0419996	1.88635e-05	0.000112667	0.0335779	0.000951281	2.18142e-05	0.00701323	0.00138558	0.0135239	0.000428382	0.000610548
ENSMUSG00000025917	0.0939463	0.153085	0.181879	0.190153	0.066785	0.775819	0.00223799	0.426214	0.523885	0.397744	0.157246	0.310243	0.216892	0.194277	0.000121329	0.0017868	0.378727	0.262078	0.169138	0.312874	0.671647	0.267537	0.244528	0.0699947	0.411992
ENSMUSG00000025920	0.000695691	7.70321e-05	0.191074	0.000134169	0.0013465	0.0400826	0.0453091	0.000280114	0.107251	0.105512	0.000167752	1.84378e-05	0.0720917	0.0132582	0.139102	7.40073e-05	0.0224058	0.000387144	0.112625	0.106814	0.311404	0.448992	0.0367793	0.254557	0.120326
ENSMUSG00000025921	0.000677912	0.000682646	5.59992e-05	0.00482451	0.00144952	0.000117846	0.000714836	0.0990566	5.47374e-05	0.000202765	0.00418224	0.00204024	0.00179506	7.7898e-05	0.026015	4.88426e-05	0.00942735	6.18344e-05	3.43968e-05	8.00614e-05	7.44926e-05	0.0355968	0.000603723	0.207867	0.257696
ENSMUSG00000025925	0.0968438	0.0799927	0.000183644	0.0691755	0.00127163	0.0339332	0.0668234	0.332448	0.140857	0.0772431	0.0191855	0.133238	6.92737e-05	0.309403	0.440629	0.000260434	0.0284095	0.0285161	0.0272565	3.78723e-06	7.49739e-05	0.132026	0.000387815	0.000961871	0.00765623
ENSMUSG00000025927	0.000171824	1.58679e-05	6.04454e-05	0.592187	0.000302242	1.2887e-05	7.5763e-07	1.71946e-05	1.0908e-05	0	0.0188768	0.466264	6.92821e-05	0.0224572	0.0621169	0	0	4.6711e-05	0.000284461	2.12046e-05	0.0012409	0.000129501	0.000528575	0.227732	0.901299
ENSMUSG00000025931	0.00477107	0.00231211	0.00445156	0.000653182	0.000732728	3.48927e-05	0.0403763	0.0025256	0.000185308	1.90851e-05	0.000346122	0.0873162	0.00104121	0.000146399	0.000189928	7.25314e-05	0.0580901	0.0654403	0.0906568	0.000112057	0.0519866	0.0109605	0.000134264	0.0860682	0.0433008
ENSMUSG00000025932	0.0527943	0.310832	0.000134979	3.14745e-05	0.000475725	1.92937e-05	0.0838553	0.0385306	7.39924e-05	6.69294e-06	0.118438	5.22083e-07	8.2864e-06	4.8197e-05	0.115073	0	0.544582	0.137342	0.635152	0	0.192439	0.67371	7.6825e-06	0.0296619	1.55039
ENSMUSG00000025933	2.65762e-05	0.0387574	0.013189	0.00441464	0.000208795	0.00105812	0.0031102	0.102365	0.0877211	0.000112455	0.0870768	0.0818928	0.000194588	5.0961e-05	0.0520072	0.0141117	0.000177549	0.114875	0.000160925	0.00210101	0.0117213	0.396878	0.0135013	0.0799393	0.000292419
ENSMUSG00000025935	0.174436	0.296772	0.0476521	0.0450547	0.943836	0.0339848	0.245158	0.0532157	0.42387	0.297752	0.46468	0.449465	0.00711389	0.234957	0.173197	3.28423e-05	0.150804	0.000134093	0.247075	0	0.140789	8.3305e-05	0.387802	0.899028	0.293158
ENSMUSG00000025937	0.0110601	0.0311363	2.44978e-05	0.000235728	0.00175209	0.000211608	0.145638	0.0902324	0.129402	0.0499897	0.0344933	0.078944	0.000154114	0.000111479	0.0634203	0.00789477	0.000141403	0.00171921	0.000237718	0.021234	0.104702	0.00349766	0.0462822	0.00115188	0.000127896
ENSMUSG00000025938	0	0.000166816	0.000138943	8.04251e-05	0.00176804	0.0168479	0.0654514	0.000242661	0.000274037	2.85125e-05	0.000114288	3.29686e-05	0.000537267	0.00107757	0.00108913	0.0456483	0.0231128	0.231405	0.148737	0.0555938	0.121854	0.149742	1.75417e-05	0.00142555	0.0759879
ENSMUSG00000025939	0.136656	0.104313	0.0935138	0.441119	0.853742	0.000988649	0.00398176	0.264449	0.0826989	0.284661	0.00224155	0.16606	0.00894855	0.123242	0.153551	0.00502249	0.242573	0.182732	0.184377	0.173015	0.365658	0.490317	0.108421	0.773275	0.310223
ENSMUSG00000025940	0.0605761	0.00623029	0.105264	0.416319	1.32952	0.195531	0.294941	0.272725	0.444449	0.133315	0.00888404	0.233413	0.0263051	0.0259629	0.118206	0.0572876	9.87518e-05	0.085357	0.140439	0.0911689	0.227757	0.257288	0.024362	0.324792	0.29968
ENSMUSG00000025949	0.11954	1.32675e-05	0.0345147	0.0431034	0.00217318	0.0241029	0.00478708	0.00510057	0.00655966	0.114112	0.0660104	0.00527921	6.47476e-06	0.000897875	0.000118589	0.000332307	0.0793183	0.0272866	0.0578897	0.000634364	0.158071	0.000590658	0.000249824	0.0063331	0.0097681
ENSMUSG00000025950	0.0281321	0.262791	0.000447614	4.01025e-05	1.33983	0.156823	0.839911	0.401506	0.141935	0.453809	0.00495105	0.254477	0.0206216	0.340708	1.60852e-05	1.20096e-05	0.407884	0.285119	0.440977	0.670828	1.61465	0.648109	0.429275	0	0.554123
ENSMUSG00000025955	0.000365461	0.000138479	0.0016007	0.0229074	0.00432878	0.000130886	0.00198335	0.00560867	0.00478892	0.0418527	0.000743893	0.0894015	0.000140009	0.000136613	0.000272457	8.54315e-05	0.000163898	0.000722969	0.000257337	0.00061112	0.000570498	0.000859157	0.000792121	0.000319414	0.00059471
ENSMUSG00000025956	0.000203675	0.0069181	0.0148195	0.13693	0.00146512	0.000129247	0.211083	0.0799287	0.162369	0.000392755	0.00835561	0.106522	2.35948e-05	9.84251e-06	0.115753	7.72874e-05	0.161246	0.000203077	0.000174606	0.00299145	0.0671505	0.00486509	0.0383224	0.000721623	0.000203705
ENSMUSG00000025958	0.163814	0.00294037	0.0940154	0.218273	0.537799	1.38283e-05	0.163906	0.0516034	0.00548624	0.162379	0.0926935	0.00547522	0.174519	0.214578	0.194623	0.000585666	2.32154e-05	0.0199438	0.167191	0.126131	0.0474562	0.312402	0.0092362	0.000144785	0.0179651
ENSMUSG00000025959	0.10645	0.000119617	3.64357e-05	0.000684753	0.731011	0.0242827	0.142187	0.0103919	0.00529725	0.0079457	0.00362866	0.0577387	0.000269458	0.000153217	4.63593e-05	4.95129e-05	0.218768	0.241921	0.101966	0.232482	0.92217	0.390747	0.000548314	1.12909	0.23165
ENSMUSG00000025962	4.08665e-05	0.0329429	0.08172	0.000194804	0.0580338	5.60746e-05	0.139297	0.101457	0.423352	0.181611	0.155353	0.151102	0.0321525	0.0946229	0.000155476	0.000138671	0.00997151	0.000101576	0.000107715	0.052504	0.00499437	0.000434279	0.0415933	0.265084	0.104192
ENSMUSG00000025964	0.0745546	0	8.94502e-05	0.468813	0.000242419	8.08954e-05	7.47023e-06	0.000100178	9.19077e-06	7.43844e-06	0.0848986	0.409518	1.658e-06	7.78238e-05	0.123152	0	0.000357873	1.76951e-05	8.87536e-06	2.93354e-05	0.00195512	0.0865168	0.000113637	0.169668	0.193916
ENSMUSG00000025967	1.03674	0.534419	0.315828	0.657194	1.18323	1.00944	0.00814732	0.767506	0.24743	0.967395	0.337966	0.31706	0.420561	0.000549175	0.18341	0.841699	0.326812	0.565199	0.450236	0.00252429	0.336162	0.8535	0.565588	0.734054	0.994657
ENSMUSG00000025968	0.175077	0.162803	0.00195099	0.0111981	1.26446	0.541841	0.000171834	0.45767	0.581317	0.383048	0.103142	0.0328282	0.208513	0.00230485	0.203124	0.0808927	0.337647	0.103968	0.345737	0.22297	0.538306	0.000456264	0.00111859	0.804234	0.400027
ENSMUSG00000025969	0.199607	0.131181	0.104768	0.55448	0.754511	4.75458e-05	0.000194464	9.13563e-05	0.0820043	0.020876	0.30592	0.068731	0.00161048	0.0947065	0.000121196	0.00033663	0.000615073	0.000148258	0.000703943	0.0301445	0.499614	0.705266	0.0411069	0.325537	0.748841
ENSMUSG00000025971	0.146528	0.0721654	0.0490906	0.00109132	0.695742	0.217248	0.0421394	0.00911009	0.189964	0.0264906	0.0760014	0.00505695	0.0377451	0.100806	0.0963918	0.0111792	0.0106361	0.0754945	0.120951	0.112158	0.000491747	0.118797	0.0949704	0.027439	0.0913956
ENSMUSG00000025978	4.64252e-05	0.149388	0.00134495	0.122781	0.0399005	0.111946	6.9658e-05	0.231421	4.39623e-07	7.50956e-05	0.121978	0.0107449	0	0.163013	0.0819556	0.0473371	0.191515	0.144479	0.528455	1.55589e-05	1.10329e-05	4.91237e-05	1.08412e-05	0.000115386	5.20367e-05
ENSMUSG00000025979	0.000402014	2.19459e-05	0.2197	0.34835	1.31925	0.449149	0.0392178	0.667664	0.264968	0.422401	0.27027	0.0122171	0.0357872	0.541269	0.0867953	0.00323231	0.395086	0.324191	0.339348	0.157949	0.624984	0.576953	0.174266	0	0.222473
ENSMUSG00000025980	0.327569	0.219511	0.526845	0.120942	0.331795	0.576702	0.210694	0.242282	0.415041	1.42998	0.308104	0.152987	0.494496	0.193704	0.211295	0.408085	0.230088	0.0841807	0.611918	0.130521	0.580802	0.466388	0.470287	0.0385358	0.52596
ENSMUSG00000025981	0.000132237	4.33316e-05	0.0153333	0.00455461	0.172803	0.000225221	0.0674541	0.00468425	0.356274	0.000715708	0.000423325	0.182242	2.67837e-05	6.09856e-05	0.000193383	0.0035862	0.00026527	0.167823	0.307034	9.87115e-05	0.175915	0.689863	0.118554	0.000572232	0.106406
ENSMUSG00000025982	0.337575	0.293335	0.274704	0.261545	0.634082	0.232563	0.0018316	0.345302	0.076821	0.561603	0.463159	0.179456	0.226736	0.329762	0.304757	0.628199	0.0235032	0.297577	0.875727	0.919089	0.3471	0.441935	0.446092	0.587276	0.500117
ENSMUSG00000025986	0.238497	0.0018724	0.173258	0.0647893	0.946544	0.168803	0.301739	0.290151	0.172939	0.105242	0.39556	0.267378	0.0274521	0.23632	0.00043329	0.0763259	0.0782252	0.031827	0.147556	0.106626	0.643823	0.301247	0.0637629	0.396906	0.075325
ENSMUSG00000025993	2.30289e-05	0.386184	8.16956e-05	0.000160345	0.000313378	2.06754e-05	0.00126183	0.185927	6.85487e-05	3.48751e-05	1.70854e-05	0	6.74969e-06	6.72916e-06	0.039928	0.00739971	6.67725e-05	6.72658e-05	0.000780652	6.61603e-05	0.000501154	0.000338406	3.51306e-05	0.0285627	0.0919396
ENSMUSG00000025995	0.037085	0.0805655	0.174606	0.252186	3.38023e-05	0.225298	0.111559	0.368562	0.40816	0.432493	2.33371e-05	0.000549075	0.163596	0.148522	0.140272	0.000100828	0.167383	0.140183	0.000110339	0.0859583	0.2576	0.0192886	0.000300184	0.000140888	0.248737
ENSMUSG00000025997	0.00252329	0.00223552	0.00826635	0.0875546	0.000403116	1.58514e-05	0.0703907	0.00331534	1.93957e-05	3.15297e-05	0.0214252	7.08998e-05	2.57523e-05	0.000199937	0.0402916	0.0104917	0.000475255	0.00043194	0.0102162	0.000173379	0.0031021	0.100114	0.000177197	0.0255426	0.0393451
ENSMUSG00000026000	0.0767332	0.0263732	0.207422	0.104797	9.86024e-05	0.165452	0.414039	0.423227	0.00115402	0.000644304	0.0012167	0.000186662	0.172268	0.000150954	0.222616	0.0296814	0.256956	0.100575	0.313886	0.0645449	0.716226	0.753299	0.00192573	0.481632	0.367674
ENSMUSG00000026003	7.61885e-06	0.129428	0.255363	0.000140513	0.495042	0.055849	0.155208	0.315734	0.161431	0.192786	0.000641867	0.418878	1.11457e-05	0.0620024	0.178419	6.27753e-05	3.19797e-06	1.7272e-05	7.37608e-05	0.000136755	0.664362	0.052645	0.00010162	0.407458	0.000118839
ENSMUSG00000026004	0.000278375	0.011216	0.0317601	0.135424	0.00104781	5.76811e-05	0.0314829	0.000855135	0.000103591	6.97061e-05	0.0302963	0.000281176	0.0098133	6.12424e-05	0.104515	0.000227146	0.000189652	0.0223411	0.0242517	0.0553222	0.000672671	0.0060758	0.000110275	0.000361605	0.0402821
ENSMUSG00000026005	0.00100859	0.288706	0.11847	0.00319027	0.422388	0.137581	5.84259e-05	0.179133	0.273907	0.00109235	0.00383452	0.278666	0.130352	0.0401339	0.0656317	0.000278123	0.0596184	0.123906	0.304449	0.0521979	0.000644076	0.129791	0.0388691	0.128015	0.301043
ENSMUSG00000026014	0.147168	0.0711592	0.0777501	0.00137172	0.0145171	0.0280208	0.0795764	0.000143252	0.184289	0.0134863	0.000148967	0.375665	3.69257e-05	0.0754566	0.110144	0.0577484	0.00192597	0.0256023	9.70832e-05	0.125423	0.437496	0.28782	8.76776e-05	0.301424	0.380428
ENSMUSG00000026017	0.000569563	0.0217672	0.000105881	0.00381218	0.0609214	0.000881797	0.0320885	0.0176899	0.000599468	0.00294592	0.000858609	0.00732963	0.0675602	0.00265155	0.0330436	0.0158439	0.000260707	0.0398065	0.0804058	8.67017e-05	0.000431082	0.0842277	0.000115581	0.475692	0.000404711
ENSMUSG00000026018	7.12843e-05	2.16784e-05	0.000449937	0.00108388	0.00163044	0.000119814	0.000671245	0.000315143	0.00051464	0.000164664	0.000637878	0.000233556	0.000194299	0.000140844	0.000391979	0.000149444	7.82379e-05	0.000618028	0.000164682	0.000786292	0.132174	0.00844709	0.000980351	0.000562661	0.0639498
ENSMUSG00000026019	0.000130922	0.00840626	0	0.00013575	0.106939	0.00902489	0.222785	0.0524742	0.425591	0.320725	0.100807	0.179136	0.158856	0.21117	0.132291	0.00275161	0.000311725	2.5564e-05	0.192711	0.000408462	0.0866829	0.325966	0.120233	0.748869	0.000201539
ENSMUSG00000026020	0.221371	0.349974	0.399697	0.416752	0.514078	0.170022	0.000250515	0.138649	0.68707	0.596512	0.245231	0.334238	0.854583	0.00983125	0.349248	0.194338	0.000274872	0.00228544	0.304851	0	0.0188497	0.497367	0.0929711	0.102424	0.321872
ENSMUSG00000026021	0.033873	0.584118	0.223308	0.246938	1.13048	0.879792	0.000148301	0.03727	0.299906	0.962433	0.392711	0.382544	0.214959	0.564406	0.300562	0.512919	0.597406	0.488935	0.744549	0.512422	0.761143	0.385704	0.680282	0.742122	0.73193
ENSMUSG00000026024	0.0274674	0.000372675	0.144371	0.00230088	0.000336071	1.16795e-06	0.0837441	0.000784588	0.000116228	7.58504e-05	0.0117587	0.0823844	0.00399454	0.0812712	0.034773	2.60978e-05	0.134777	0.0513784	0.000523997	0.000212251	0.135081	0.126809	0.0043667	0.0339324	0.00150629
ENSMUSG00000026027	0.0732225	0.0175891	0.0952475	0.000919196	0.174484	0.279411	0.120171	0.222222	0.126743	0.000152646	0.000125425	0.0275956	2.94341e-05	0.00121774	0.000334907	6.52353e-06	0.000119381	0.00159233	0.000160884	0.0928055	0.252091	0.0804202	0.000811053	0.782452	0.000500324
ENSMUSG00000026028	0.00428261	8.45666e-06	0.000187636	0.176817	0.000498679	0.000632394	0.210326	0.00970042	7.55577e-05	0.103127	0.126156	0.0745624	0.0296971	0.000108513	0.000330126	3.6121e-05	0.103948	0.0559564	0.00167315	2.28693e-06	0.00388184	0.078639	0.000197899	0.000155065	0.000596138
ENSMUSG00000026029	2.56387e-05	6.33868e-05	0.183314	0.0250094	0.000186973	0.00334361	0.00295523	0.034782	0.101927	0.000432773	0.000343759	0.257536	1.39746e-05	0.000294122	0.0511739	0.00034498	0.000199301	0.0196863	0.0216699	3.1525e-05	0.000309166	0.000185214	2.61922e-05	0.000165301	0.000120072
ENSMUSG00000026031	1.96413e-05	0.00955716	0.0808954	0.0001713	0.314849	0.0787073	0.0567349	0.148013	0.000437643	5.64973e-05	0.173764	0.114928	0.00363788	0.0754118	4.17352e-05	0.000238628	0.000389174	0.0421747	0.270677	8.35062e-05	0.215996	0.0284497	0.00128045	0.000836048	0.00104246
ENSMUSG00000026032	0.26309	0.148673	0.264411	3.49936e-05	0.00159768	0.966699	3.09985e-05	0.157007	0.543217	0.179478	0.268517	0.0944265	0.268139	0.174234	0.0958254	0.136482	0.300655	0.134214	0.309222	0.588907	0.619815	0.119331	0.463543	0.58326	0.381848
ENSMUSG00000026034	0.00152051	0.0887152	0.0997434	0.116898	0.0268469	0.243517	0.152892	0.820447	0.109059	0.0374068	0.698551	0.0758083	0.206609	0.162596	0.0643754	0.385836	0.471893	0.381237	0.638859	0.322728	0.161672	1.11107	0.363607	0.559259	0.209391
ENSMUSG00000026035	0.0637232	0.135151	7.60668e-05	3.84348e-05	0.239972	0.206586	0.339802	0.380083	0.414239	0.000438599	0.230954	0.281243	3.54887e-05	0.019027	0.074581	0.0142889	0.000464853	0.178074	0.118916	0.000245315	0.0211956	0.476683	0.000319661	0.335565	0.236531
ENSMUSG00000026036	0.000231559	0.0437185	7.95666e-05	0.44016	0.0002657	0.355966	0.300642	0.109657	0.225246	0.317352	0.070444	0.0598748	0.231479	0.281178	0.122501	1.31128e-06	0.000168	0.334322	0.180986	8.99599e-05	0.100284	0.435141	0.000160289	0.00453252	0.180817
ENSMUSG00000026037	0.0753275	2.96054e-05	0.416564	0.320255	0.997776	0.000126888	0.232883	0.0349539	0.388966	0.134993	0.125404	0.1238	0.114948	0.100628	9.14127e-05	7.44578e-05	0.125172	0.192769	0.106788	6.76568e-06	0.000140006	0.292339	0.023322	0.258281	0.0251437
ENSMUSG00000026039	2.53364e-05	1.2362e-05	0.125969	1.10087e-05	0.713791	6.22536e-05	3.06358e-05	0.00680238	7.90372e-06	4.25268e-06	7.11855e-05	0.000274201	2.85052e-07	0.307211	0.7772	0.0327854	0.000674777	7.03744e-05	0.00218729	7.40034e-05	0.000115626	0.00153593	5.74069e-06	0.000130731	0.116344
ENSMUSG00000026042	0.218667	0.450869	0.136317	0.325572	0.000225937	0.00603971	0.130035	0.0489658	8.2e-05	0.570215	0.547573	0.436916	0.00033892	0.0587579	0.0118636	0.000102133	3.97515e-05	0.10258	0.405801	3.1379e-05	0.0156388	0.00527946	2.29262e-05	4.22443e-05	1.96015e-05
ENSMUSG00000026043	0.000450812	1.31598e-05	0.000257806	6.24621e-05	0.000394438	4.92426e-05	0.000223896	0.000124177	0.088738	0.00476948	0.0440648	1.2131	0.000714471	4.84824e-05	0.0129657	0.000126543	0.000115483	0.000513609	0.000114369	0.000234296	0.000231162	0.000110739	5.39502e-05	0.00123321	0.000298501
ENSMUSG00000026047	1.4671e-05	0.000206529	0.0219036	0.364911	0.0791849	0.142601	0.260104	0.227204	0.340452	0.399028	0.31396	0.0154444	0.25728	0.105648	0.191216	0.0618823	3.50553e-05	8.504e-06	0.014805	7.84783e-05	7.48137e-05	0.0700447	0.00156226	0.452113	2.52097e-05
ENSMUSG00000026048	0.000273462	9.30814e-05	0.00237467	0.126488	0.000610658	0.000134983	0.0915922	0.0984879	0.146052	0.0877052	0.000430894	0.00926211	0.000223568	4.92871e-05	0.161867	0.00696614	0.00626158	0.00134745	0.200104	4.56666e-05	0.00608677	0.418057	0.00168874	0.240285	0.143136
ENSMUSG00000026049	0.0107453	3.5653e-05	0.423271	0.287132	0.000193741	8.93609e-06	0.314167	0.289255	0.605377	0.218482	0.000111124	0.000486322	5.83938e-05	0.200714	0.417453	0.13594	0.231192	0.000515133	0.000349779	0.0282911	0.157406	0.00127862	0.00225982	0.000271526	0.143522
ENSMUSG00000026058	0.000175984	0.0023096	0.0589684	0.0032271	0.000581592	0.000128021	0.000790756	0.00940155	0.000108534	1.12927e-05	0.00124039	0.00203681	0.056112	0.000143989	0.000172224	1.63318e-05	0.000109069	0.125347	0.000175223	0.00138309	0.54145	0.113941	0.000163898	0.00090587	6.20771e-05
ENSMUSG00000026064	0.390612	0.0230994	0.19353	0.141834	1.18621	0.000126119	0.000657279	0.453519	0.291921	0.272267	0.100482	0.000448311	0.0903636	0.329205	1.54155e-05	0.429257	0.0967175	0.321768	0.260341	0.444297	0.608286	0.235062	0.610752	0.395962	0.739093
ENSMUSG00000026074	0.233569	0.0494423	0.0689725	0.366079	0.001779	0.156934	0.0342737	0.0143328	0.100936	8.51356e-05	0.147989	0.00425045	6.47891e-05	0.00715328	0.0743503	2.14282e-05	0.000526062	0.0101917	0.0792047	0.170842	0.0676833	0.19484	0.130573	0.00070632	0.122587
ENSMUSG00000026078	0.145239	0.0158636	0.0766908	0.281583	1.04097	0.310678	0.58733	0.246699	0.0499089	0.333457	0.0877104	0.22085	0.317613	0.153583	0.11966	0.123424	0.310482	0.0174418	0.159651	5.4004e-05	0.421922	0.703932	0.452524	0.152049	0.281924
ENSMUSG00000026080	0.000327069	0.0167234	0.00152593	0.00371241	0.000646483	0.00236302	0.00165098	0.0332937	0.161598	0.0796801	0.0421518	0.00350412	0.000119662	6.38016e-05	0.000209466	3.27144e-05	0.206647	0.0122838	0.000156343	0.000198791	0.558121	0.352905	0.00113001	0.000553576	0.13936
ENSMUSG00000026082	9.40572e-05	0.0192809	0.125387	0.154055	0.024648	3.76236e-05	0.106034	0.128846	0.0675472	0.00271983	9.44642e-05	0.128312	0.0045895	0.0585728	0.0934828	0.00728357	0.00028665	0.0208263	0.0914537	0.000277189	0.157869	0.000604614	0.103755	2.39917e-05	0.132794
ENSMUSG00000026083	3.95699e-05	2.1971e-05	0.000195718	0.251752	0.0457679	0.17796	0.00887902	0.0958523	0.270844	0.0652963	0.157822	0.00987761	0.208304	0.000147157	0.125539	0.192938	0.115036	0.0228787	0.195395	0.120751	0.0739731	0.166938	0.256245	0.00380945	0.0238044
ENSMUSG00000026087	0.379215	0.181591	0.094653	0.210841	0.00262672	1.09086	0.333005	0.345383	0.60049	0.00268835	0.100602	0.00743956	0.186528	0.0965557	0.292772	0.0330065	0.000170862	0.39893	0.262896	0.369655	0.398983	0.532043	0.270176	0.0804344	0.723001
ENSMUSG00000026088	0.000188685	0.000227997	0.0114964	0.0200906	0.0575246	0.000866533	0.444451	0.281167	0.0448315	0.000349231	0.111988	0.0149719	0.0151839	0.0251979	0.0183395	0.0781459	0.000260696	0.00337009	0.00150282	0.000333767	0.0882541	0.106437	0.016869	0.0143345	0.000707972
ENSMUSG00000026094	3.61927e-05	0.00143745	7.3315e-06	0.000455595	0.000214534	0.000360051	0.0210031	0.0291915	0.0465253	4.75317e-05	0.00140576	0.097036	4.509e-05	0.032415	0.270431	7.26668e-05	6.468e-05	0.000323506	0.000292446	0.000233434	0.000709464	0.000509556	0.000457904	0.00116883	0.000199542
ENSMUSG00000026095	0.000182925	0.250818	0.172049	0.175615	0.0757042	0.3419	0.137654	0.464994	0.237245	0.249205	0.143255	0.00185447	0.188886	0.0236175	0.125196	0.00683834	0.211453	0.0260854	0.000561838	0.00157929	0.375689	0.0794154	0.00090155	0.00062388	0.00525094
ENSMUSG00000026096	0.000135972	0.119598	0.0515402	0.000998125	0.0700812	0.0228575	0.220793	0.280349	0.00170279	0.169828	0.0598833	0.000342063	0.0621277	0.0607276	0.000628153	0.000692959	0.000458536	0.0112833	0.00152569	0.0730575	0.118922	0.00402554	0.000151578	0.15833	0.133663
ENSMUSG00000026097	0.000468671	0.164457	0.275016	0.220327	0.000340248	0.000120052	0.177184	0.213332	0.370034	3.11909e-05	0.237912	0.344247	0.000260108	9.19831e-06	5.44451e-05	0.0129049	0.143926	0.000165281	0.170747	0.0146175	0.19339	0.211871	0.00620548	0.198499	0.0885854
ENSMUSG00000026098	0.000161676	0.0718455	0.301681	0.135828	0.977325	0.0467068	0.000571706	0.027308	0.26866	0.0483238	0.000386961	0.0449065	0.000205048	0.0123503	0.0832439	0.0497092	9.97341e-05	4.54922e-05	0.00940702	0.000119216	0.00231339	0.00192693	5.67933e-05	0.000715856	0.000423795
ENSMUSG00000026102	6.30567e-06	0.133812	0.0124663	3.84762e-05	0.0705863	0.0286676	0.0658725	0.0455624	0.000675379	0.00011848	0.0619503	0.178842	5.75539e-05	3.30972e-05	0.000241315	3.74702e-05	0.0224031	8.6952e-05	0.016372	0.0299195	0.12659	0.337569	0.0766745	0.000720133	0.0886606
ENSMUSG00000026103	0.260501	0.131926	0.000201485	0.181233	0.000689265	0.000204814	0.000217389	0.0446789	0.15956	0.000108917	0.0316956	6.91318e-05	0.000954043	0.0145366	0.000245965	0.000156463	5.58986e-05	0.112044	0.0970113	0.000104211	0.237102	0.17045	5.40421e-05	0.000154006	0.160121
ENSMUSG00000026104	0.00143238	0.000180375	0.00629208	0.0102245	0.00199989	0.000204303	0.0330284	0.00413697	0.0506109	4.64195e-05	0.00455168	0.00590501	0.00897509	0.000323527	0.0287973	7.02989e-05	0.0186409	0.0579856	5.13315e-05	0.00856586	0.087865	0.169949	0.061261	0.332208	0.000596762
ENSMUSG00000026107	3.7305e-05	0.0238567	6.42139e-05	0.000181005	0.790487	0.000150499	0.00316642	0.0671097	2.94322e-05	1.70139e-05	7.8009e-05	4.56122e-05	0.000175555	0.00208026	0.108387	0.000261951	0.0514258	0.00284313	0.000187029	3.23033e-05	0.00307972	0.0690088	1.51745e-05	0.000648531	0.000730469
ENSMUSG00000026109	2.20427e-05	3.5484e-05	0.0731498	9.85711e-05	0.237214	0.000190164	0.00657958	0.0600858	0.0360181	1.41661e-05	0.0386256	0.000152945	4.99327e-06	2.46247e-05	0.188978	0.11776	2.56489e-05	1.0517	0.55837	0.411801	1.06281	1.18945e-05	0.0231074	0.561592	0.381647
ENSMUSG00000026110	0.00657776	8.26667e-05	0.140188	0.0164047	0.0237039	0.06987	0.0881524	0.0230375	0.0376594	3.77176e-05	0.0571545	0.000115289	5.92977e-05	0.0563419	0.0272471	5.76745e-05	0.00106842	0.117149	6.8516e-05	0.0148656	0.844176	0.000578917	0.114926	1.05275	0.3269
ENSMUSG00000026111	0.000596653	0.0298692	0.173227	0.144653	0.154031	0.443814	0.322468	0.304026	0.187031	0.151091	0.319666	0.0407923	0.000116302	0.000205956	0.311679	1.62787e-05	0.287801	7.7998e-05	0.209844	0.042332	0.251205	0.680486	0.21829	0.00155133	0.000931263
ENSMUSG00000026112	0.0749681	0.101892	7.29134e-05	0.378126	1.07791	0.0262427	0.186935	0.0917213	0.365836	0.100384	0.0196278	0.259497	0.0563978	0.141676	0.000284047	0.0494817	0.00317755	0.179449	0.014749	0.0176841	0.059041	0.315723	0.00254043	0.446289	0.245702
ENSMUSG00000026113	0.0114991	0.0892495	0.0645025	8.90383e-05	0.0131658	0.000112901	0.0140755	0.0165122	0.00115713	0.000177719	0.163396	0.11222	0.0022968	0.0622333	0.000190758	0.0467278	0.246972	0.0297414	0.297165	0.527564	0.800116	0.215271	0.0446864	0.545419	0.297545
ENSMUSG00000026116	0.213976	2.44807e-05	7.93666e-05	0.0219457	0.000392674	0.000205752	0.0485927	9.52992e-05	0.000176797	0.0395601	0.0395643	0.137215	8.92647e-05	0.000152065	9.70532e-05	0.000374115	0.00178619	0.0781202	0.00232499	0.00986262	0.099043	0.12332	0.0036719	0.159031	0.153038
ENSMUSG00000026121	0.000166639	0.000124095	0.000397858	0.0906373	0.0028027	9.59955e-05	0.304817	0.0368661	0.00595878	2.8777e-05	0.103767	0.289011	0.000486771	0.000173861	0.000436022	1.29353e-06	0.00247953	3.14113e-05	0.10504	2.51737e-05	0.000296889	0.157623	0.000120998	0.000145228	0.0961095
ENSMUSG00000026123	8.80245e-05	0.00782832	0.272709	0.00894868	1.13475	0.000226606	0.106651	0.074033	0.0283615	3.70396e-05	0.00150143	0.00108241	0.111134	0.0804946	5.20617e-05	2.694e-05	0.000718053	0.0108492	0.112224	6.61813e-05	0.392013	0.464657	0.10181	1.04146	0.0757706
ENSMUSG00000026126	0.000646348	3.45959e-05	0.00169196	0.000985864	0.00069983	0.0312056	0.00149591	0.000243611	0.00380688	0.00707512	0.00174529	0.00200754	0.00665037	0	0.00333989	0.000318612	0.00355649	9.28787e-05	0.00114504	0.000144499	0.000363986	0.00102074	0.00768103	0.00142614	0.0019199
ENSMUSG00000026127	0.0300953	0.000178959	0.277108	0.0223755	0.134075	0.00261097	0.323493	0.236788	4.87571e-05	0.546296	0.171546	0.153301	0.307658	0.00519208	0.0875944	0.0247207	0.0459025	0.0131034	0.218163	0.12661	0.178207	0.284718	0.220179	0.528955	0.134531
ENSMUSG00000026131	0.1151	3.753e-05	3.39614e-05	0.125637	0.114829	0.151799	0.00189786	0.00138843	5.47938e-06	1.43704e-05	0.0252455	0.10754	9.21924e-05	0.000204462	0.000164208	0.0490748	0.00734695	0.203129	0.0569722	0.29874	0.360314	0.400757	0.000255714	0.504443	0.400113
ENSMUSG00000026134	8.40625e-05	4.24156e-05	0.718883	9.47451e-05	0.248484	0.00308929	0.138339	0.0512863	0.217552	0.0945443	0.0290961	0.258562	7.54139e-05	0.0125748	0.302692	0.0630327	0.0069219	0.000888799	0.000317322	1.90398e-05	0.157875	0.0658299	0.000495838	0.00302406	0.0145152
ENSMUSG00000026135	0.0567208	0.0109667	0.000237541	0.145757	0.657937	0.00063241	0.0455268	0.000452226	0.107774	0.00190194	0.0761966	0.000680148	0.0749593	0.00623576	0.0125281	0.000570232	4.36922e-05	0.0107136	0.000120253	0.000141516	3.39858e-05	0.140399	0.000962674	0.289804	0.100869
ENSMUSG00000026142	0.0724114	0.000129113	0.000102847	0.09302	0.00400614	0.000133665	0.0204519	0.0556617	0.0279762	0.000298623	0.000773625	0.0947256	6.75305e-05	3.45989e-05	0.0659144	9.53612e-05	0.0132987	0.0418051	0.0168777	6.89547e-05	0.000218499	0.000319495	0.00440522	2.0812e-07	0.198968
ENSMUSG00000026147	4.42058e-05	0.0365654	0.00018597	0.000321393	0.000525124	1.35479e-05	0.00996045	0.0278295	0.000440059	5.38763e-05	0.000440734	0.000130688	0.000535756	0.000188871	0.0010828	7.58766e-05	0.000300785	0.00014485	0.000144625	0.00367688	0.00306725	0.00341292	0.000697608	0.00111236	0.000609414
ENSMUSG00000026150	0.175492	0.376705	4.8331e-05	0.110795	1.23696	0.571008	0.374586	0.412653	0.354851	0.203445	0.168875	0.301551	0.0241264	0.336185	0.123043	0.0935132	0.440023	0.173542	0.375671	0.559758	0.470057	0.741251	0.111923	0.248458	0.712057
ENSMUSG00000026153	0.127002	0.00118104	0.0685313	0.208029	0.0257357	2.50387e-05	0.305633	0.065644	0.0981698	0.0173133	0.0363746	2.92729e-05	0.083614	0.0334361	0.189416	5.84369e-05	0.118777	0.184648	0.145521	0.0176079	0.0251371	0.549248	0.0202577	0.0675182	0.0335121
ENSMUSG00000026154	0.0972038	7.69911e-05	0.000207404	0.102026	0.0148856	0.207467	0.0914586	0.405975	0.000415945	5.78823e-05	0.000398378	0.287751	3.74942e-05	0.146071	0.208904	0.00177014	0.300453	7.26497e-05	0.130233	0.000196768	0.272621	0.16121	0.0454637	0.44466	0.000312314
ENSMUSG00000026155	0.202152	0.102849	7.61108e-05	7.16258e-05	0.000725259	0.00209727	4.52905e-05	3.09768e-05	0.272214	1.34044e-05	0.123052	0.150721	4.87667e-05	0.0287713	0.0747502	0.000849603	0.13492	0.000345049	3.89443e-05	6.64407e-05	0.359622	0.25938	0.0754619	0.438313	0.265436
ENSMUSG00000026156	0.00100765	0.000390572	0.00371389	0.000853101	0.000951177	0.000138327	0.00200142	0.000496574	0.000566446	0.000662552	0.00105129	0.000302543	0.00429276	0.000873212	0.00304437	9.28523e-05	0.000299412	0.00059115	0.000450132	0.00027181	0.00694875	0.00929985	0.00161025	0.000470771	0.00622587
ENSMUSG00000026158	0.049107	3.33952e-05	0.000466156	0.000635123	0.00122581	0.000732864	0.000640967	0.00915909	0.0101707	4.4878e-05	0.000916935	0.00475193	0.00490738	0.00904103	0.00017976	0.000108252	0.00632904	0.000457	0.00122783	0.0014224	0.000763543	0.196028	0.000118582	0.0229368	0.160457
ENSMUSG00000026159	0.269788	0.00028249	0.0420871	0.143864	0.000348065	6.33368e-05	0.0847795	0.000205853	0.0370571	0.000826495	0.000257817	0.0314949	0.0532303	7.18926e-05	0.0824294	5.38024e-05	5.95197e-06	0.0705603	0.000484381	0.023426	0.00802883	0.0363421	6.37964e-05	0.346222	0.107538
ENSMUSG00000026162	0.000845187	0.0350409	0.0325792	0.0929534	0.000708634	4.4592e-05	0.100075	0.00624148	0.00994657	7.86336e-05	0.00188807	0.00721839	0.00414899	0.0734679	0.123249	0.000127951	0.0764207	0.0664246	0.000993613	1.70572e-05	0.0493092	0.048052	0.000159427	0.000989841	0.000635322
ENSMUSG00000026163	0.0177176	0.0444311	0.0420024	0.000298173	0.000278195	1.32139e-06	0.0352439	0.00112104	6.85997e-05	2.39288e-05	1.8337e-05	3.03653e-05	4.11196e-05	1.86046e-05	0.000260377	1.97905e-05	0.000278447	0.141586	0.112184	0.152568	0.279149	0.369933	1.01225e-05	1.76987e-06	0.000178153
ENSMUSG00000026167	5.29578e-06	3.11461e-05	0.000119498	0.0299473	0.000430668	0.000267041	0.000377739	0.000149161	0.000416475	0.000112159	0.000122709	0.000495816	0.000171638	0.000269202	9.52978e-05	0.00106282	0.0883176	9.45847e-05	0.00267148	0.00012953	0.000177377	0.000454823	0.0153502	0.000368427	0.000732175
ENSMUSG00000026170	6.1688e-05	0.00012047	7.88989e-05	0.00223335	0.00169267	0.000159087	0.155621	0.000147462	8.26997e-06	5.51486e-05	8.62454e-05	0.000134718	3.35829e-05	0.000105758	0.00014541	0.000163572	0.000754919	0.0156957	0.00429942	0.000354707	0.000302161	0.00360312	0.000144868	0.00519193	0.102491
ENSMUSG00000026171	0.0850605	0.00352468	1.75229e-05	0.00641584	0.476256	9.1163e-05	0.25395	0.190325	0.0955129	0.000275263	0.0792134	0.142416	0.000478698	0.0001172	0.131351	2.86269e-05	0.153625	0.0736182	0.00296314	8.79045e-06	0.144022	0.246676	0.0136512	0.000693312	0.0775721
ENSMUSG00000026172	7.52249e-05	0.000170761	0.0439406	0.0178158	0.926756	0.16954	8.8318e-05	0.064494	0.217606	0.000189122	0.0643773	0.000211623	0.00225233	5.44212e-05	0.128274	0.00536851	0.124177	0.001033	7.99229e-05	0.000248969	0.069662	0.0454085	0.0103852	0.000138558	0.000217279
ENSMUSG00000026173	0.00402362	0.000133883	0.000418388	0.00120443	0.00330921	0.000570483	0.00829129	0.000846207	0.000424859	0.000106208	0.00289364	0.000277796	0.000432155	0.000599342	0.000869923	0.000269139	0.00563127	0.00289509	0.000262075	0.000422992	0.0217475	0.00897502	0.0029943	0.0112941	0.00587115
ENSMUSG00000026174	0.109836	0.196223	0.518618	0.0603967	0.112935	0.228098	0.274246	0.0620211	0.000609715	0.707781	0.342255	0.162128	0.130672	0.16071	0.254181	0.000197441	0.115584	0.108542	0.45151	0.0808432	0.353011	0.0228941	0.534399	4.12902e-05	0.535769
ENSMUSG00000026176	0.0750528	0.0761896	0.0418021	0.0418763	0.0119821	0.000119894	0.000175811	0.000520453	8.25149e-05	9.36597e-05	0.0228029	0.152735	0.0118929	0.077763	0.00582508	0.000856562	0.0802489	0.00132307	0.0213577	0.000111327	0.000332213	0.000327964	0.015339	0.108035	0.000232443
ENSMUSG00000026179	0.13826	0.172441	0.171712	0.428234	0.000123125	0.300238	0.375091	0.0188872	0.195927	0.141609	0.0441168	0.22594	0.15563	0.304175	0.0267792	0.243359	0.273386	0.000530636	0.00835348	0.0576039	0.367879	0.359504	0.157661	0.605485	7.81741e-05
ENSMUSG00000026181	0.018519	0.159512	0.00035049	0.565659	0.103797	6.73145e-05	0.233197	0.0780334	0.0493893	0.128285	0.107172	0.360456	0.0271081	0.00016316	0.000273697	3.17941e-05	0.156837	0.0532582	0.0577236	0.000179629	8.64587e-05	0.364098	9.06389e-05	0.0704473	0.0995612
ENSMUSG00000026185	0.000498436	0.000147192	0.00647349	0.0941663	0.000242771	0.000490437	0.00199025	0.00934878	5.56963e-05	6.51008e-05	0.00029198	0.0996326	0.000109138	0.00273394	0.0122146	0.000196116	0.000942303	0.000104995	0.000181095	0.000684691	0.00436524	0.113678	0.000182027	0.332718	0.00300563
ENSMUSG00000026187	0.000213979	0.0713603	0.192505	0.0527571	0.0259311	0.288535	0.0630973	0.461476	0.268622	0.476461	0.0480699	0.116103	0.000709975	0.00178392	0.192648	0.0755695	0.311877	0.00138546	0.203298	0.0755771	0.000190192	0.00022324	0.258381	3.80851e-05	0.104201
ENSMUSG00000026188	7.88722e-06	2.57408e-05	9.61628e-06	9.75349e-05	0.718382	2.86327e-05	0.0296812	7.22657e-05	1.8156e-05	1.18405e-05	6.4076e-05	3.25932e-05	1.73973e-05	1.39907e-05	7.53272e-05	2.22518e-05	0.632173	0.199521	0.00123473	0.0342679	0.214487	0.69419	0.00901821	0.000530158	0.330136
ENSMUSG00000026189	0.000765164	3.88744e-05	0.147478	0.16054	0.0886816	0.135397	0.318174	0.122127	0.164512	0.102779	0.0615803	0.0299977	0.0263135	0.000189915	0.0269757	3.27984e-05	0.104632	0.000176286	0.0540984	0.0352198	0.00083489	0.00218427	0.0260732	0.000121937	0.147026
ENSMUSG00000026192	0.101488	0.00241675	0.00910341	0.00393354	0.000863059	0.255884	0.0718595	0.0444701	0.278951	0.149101	0.140298	0.107595	0.124775	0.000188822	0.0489392	0.0697719	3.46149e-05	0.0175407	0.000180049	0.000446047	0.00016958	0.143518	0.000277241	0.00166883	0.0448298
ENSMUSG00000026193	0.0409307	1.74201e-05	0.230259	0.0399464	0.000565383	4.15751e-06	0.160591	0.0806924	0.000703295	0.198384	0.0581031	0.240613	1.76047e-05	0.0477824	0.262469	0.0001756	0.000112849	0.00314456	0.100354	4.32377e-05	8.32833e-05	2.03843e-05	0.00218208	2.01868e-05	6.52652e-06
ENSMUSG00000026196	0.000137546	6.98005e-05	0.10234	0.000162161	0.00102197	0.000109099	0.00270002	0.00160528	0.000391841	5.70471e-05	0.00170931	0.000259316	0.000611934	0.066159	0.0014208	9.81632e-05	0.000262786	0.000285413	0.00066681	4.17441e-05	0.000278468	0.00101864	0.00011062	0.00011194	0.0268615
ENSMUSG00000026197	0.000100333	2.05565e-05	0.0244146	0.0231655	7.6318e-05	0.0166846	0.236461	0.0305332	0.138692	0.000857041	0.133597	0.145308	4.53327e-05	6.07767e-05	6.89516e-05	1.00343e-05	0.0704456	0.144805	9.85933e-05	0.0640534	0.365293	0.38769	0.120518	0.0170189	1.26381e-05
ENSMUSG00000026198	0.00119075	0.0681858	0.0126351	0.176239	0.000727391	0.00251079	0.00326001	0.0893969	0.338053	0.000188477	0.0572938	0.164991	0.001193	0.000202265	0.00038594	1.28337e-05	0.238235	0.133998	0.0671761	0.00537161	0.0737791	0.318983	0.0912074	0.0758622	0.409845
ENSMUSG00000026199	5.73991e-05	0.00793502	0.0132832	0.187865	0.00091728	0.000685809	0.160836	0.152652	0.017521	0.000140154	0.0785633	0.000344525	0.0599392	0.000132168	0.0144829	0.000263197	0.0675944	0.0368689	0.0974593	0.000193774	0.000349004	0.462977	0.0426639	0.00445344	0.0289025
ENSMUSG00000026200	5.96889e-05	5.33228e-05	0.000293114	0.113022	0.0307863	0.000344795	0.0162101	0.144424	1.39248e-05	0.000146566	0.0103055	0.000110146	0.00985387	2.04143e-05	6.26733e-05	5.15217e-05	0.0568192	0.000234473	6.26287e-05	0.000116599	0.00166565	0.00760248	0.000153849	0.0196253	0.0091541
ENSMUSG00000026201	0.104131	0.0217048	0.0651669	0.378755	0.951687	0.498176	0.470298	0.40754	0.645607	2.09881e-05	0.0278705	0.0375738	0.0958205	0.220974	0.132774	2.13689e-05	0.00846228	0.0439203	0.222508	0.0981283	0.193725	0.12665	0.0422131	0.407109	0.00193132
ENSMUSG00000026202	0.000182765	4.31104e-05	5.34772e-05	0.00193552	0.000306238	0.000532911	0.0795489	0.000267704	3.49439e-05	2.84842e-05	9.56533e-05	8.54764e-05	0.000526968	9.57779e-05	0.000803351	9.78076e-05	0.0181075	0.00276237	0.000305532	0.000133066	0.00123058	0.000683158	0.0377078	0.204315	0.000181804
ENSMUSG00000026203	0.00159725	9.50808e-05	8.15003e-05	0.186505	0.000234346	0.0544983	0.135438	3.80288e-05	0.19492	0.000674336	0.000481719	0.0988782	0.000217062	0.000365858	0.000113979	2.46653e-05	0.147823	0.0095404	0.000156015	0.0633163	0.179585	0.615676	0.00384366	0.000307078	0.138885
ENSMUSG00000026204	0.00083242	3.09845e-05	0.000113003	0.000314795	0.000266331	1.85841e-06	2.39287e-05	4.39485e-05	9.29147e-06	1.77343e-05	0.00012383	5.65728e-05	6.77381e-05	2.28302e-05	4.92685e-05	1.60719e-05	0.0318101	6.46002e-05	1.00082e-05	0.000144929	0.602917	0.306253	4.72769e-05	0.760741	0.419741
ENSMUSG00000026207	0.0114325	0	0.0914622	9.06621e-05	0.00108057	0.150694	0.00363305	0.0186036	0.0531076	0	0.000507613	0.0692377	2.96546e-05	0.000885285	0.00356066	4.63829e-05	0.228736	0.000486975	3.92933e-05	7.58946e-05	0.120041	0.478275	0.00256257	0.438055	0.213255
ENSMUSG00000026208	0.000119821	9.54423e-05	0.000207833	0.000183676	0.000571998	0.000957011	0.0755363	0.000138442	0.149563	0.0182996	0.000493509	0.00396013	5.77963e-05	0.000855693	0.000170584	7.21775e-05	0.000203992	0.0146157	0.000490496	0.000175688	0.000401221	0.000144538	0.000148911	0.000485101	0.000222197
ENSMUSG00000026209	0.165808	0.00426826	0.0871835	0.154746	1.03669	0.630795	0.545512	0.328168	0.0998235	8.92864e-05	0.000378373	0.339193	5.36556e-05	0.2354	0.00788294	0.00091886	0.509079	0.289076	0.202811	0.359931	0.695021	0.230373	0.141642	0.281476	0.297754
ENSMUSG00000026211	0.0125346	0.107604	0.176137	0.108201	0.911007	0.0054888	0.474325	0.028991	0.0251389	0.160661	0.00015214	0.326504	0.0936201	0.0571758	2.20019e-05	0.000410072	0.206473	0.00274396	0.146739	6.2531e-05	0.105134	0.184833	3.00323e-05	0.451989	0.207845
ENSMUSG00000026213	0.0722602	3.49028e-05	0.205108	0.00144218	0.0758735	0.0825901	0.00303322	0.354328	0.00124364	0.0554638	0.0589083	0.00950504	0.0916396	0.0533465	0.0129547	3.84385e-05	0.0223092	0.226435	0.0759305	0.000157997	0.00264342	0.35589	0.0322065	0.00157646	0.0704753
ENSMUSG00000026219	0.125672	0.140416	0.0889956	0.212577	0.305451	0.188796	0.133697	0.127605	0.162667	0.000578647	0.00154002	0.16824	0.0584801	0.147203	0.01385	0.000173674	0.479564	0.0542312	0.161877	0.0589991	0.222675	0.122319	1.82755e-05	1.00995	0.141944
ENSMUSG00000026223	0.222724	0.0849358	0.00390509	0.372259	0.138825	0.107729	0.518313	0.254699	0.000416391	0.203551	0.613793	0.440235	0.113205	0.0503312	0.00014695	0.0262998	0.0355764	0.049275	0.500517	0.000121817	0.239608	0.00848346	0.121227	0.605811	0.347758
ENSMUSG00000026228	0.00797387	0.000462362	0.0122674	0.0100194	0.000104915	0.000408324	0.000783515	0.000243193	0	0.00186449	0.001344	0.000251453	0.000292298	4.54592e-05	0.00129294	0.000800391	0.000118689	0.0140925	0.00128358	0.0361306	0.00152719	0.00333194	8.68646e-05	0.00226277	0.00639601
ENSMUSG00000026229	0.118776	0.208856	0.316486	0.254048	0.889313	0.37028	0.00877446	0.419276	0.367364	0.563221	0.337019	0.0310236	0.270837	0.44278	0.113677	2.45599e-06	0.0456519	0.220694	0.656525	0.494043	0.182593	0.58569	0.364274	0.178811	0.503865
ENSMUSG00000026234	0.485201	0.143476	0.266815	0.12145	1.47674	0.526017	0.278797	0.357047	0.336226	0.825035	0.457531	0.0209864	0.640526	0.384931	0.198759	0.636765	0.113486	0.0225175	0.334378	0.312426	0.248905	0.305049	0.578735	0.077597	0.508272
ENSMUSG00000026235	2.56078e-07	0.210023	0.0355368	0.000352705	0.000373349	4.05884e-05	0.0676813	0.0130114	0.00037284	3.79505e-05	0.118664	0.0216954	1.69977e-05	5.1144e-05	0.000119124	0.0226724	0.000311019	0.000846533	6.74305e-06	0.000754336	0.000978465	0.00143688	5.14658e-05	0.00079269	0.000188526
ENSMUSG00000026238	0.898668	0.00380673	0.447444	0.307815	1.84402	0.737056	0.278306	0.820013	0.377509	0.749066	0.59076	0.0111817	0.579467	0.540376	0.258031	2.06721	0.0894882	0.357227	1.08987	1.59476	1.06248	0.223827	1.25876	0.538962	1.13774
ENSMUSG00000026239	6.74174e-07	0.00011926	0.496736	0.282235	0.000119761	0.00814531	0.292537	0.208794	9.01303e-05	0.0271811	0.0672372	0.0985125	4.75146e-05	0.333014	0.137174	0.0329781	0.53315	0.000272707	0.000133077	0.0268626	0.927	0.250193	0.324741	0.350613	0.34367
ENSMUSG00000026240	0.211018	0.000110044	0.169387	0.045769	0.000491712	0.361404	0.0349898	0.181589	0.126921	0.298474	0.19432	0.158505	0.178723	0.0807341	0.130573	0.0792178	0.331144	0.155906	0.171554	0.000461925	0.531825	0.294672	0.00763229	0.343926	0.00275607
ENSMUSG00000026245	0.132549	0.0667071	0.0686739	0.0962224	3.8632e-05	0.635042	0.246871	0.155021	0.739643	0.433112	0.0998964	0.0828758	0.372962	0.0117042	0.187857	0.00204649	0.000550672	0.0635278	0.252066	0.000190289	0.392798	0.699115	0.388455	0.0960802	0.361761
ENSMUSG00000026247	0.000106853	1.16524e-05	2.23706e-06	4.16607e-05	7.76443e-05	3.90379e-05	4.14514e-05	4.35803e-05	2.1715e-06	0.000152646	0.000210088	6.38646e-05	5.64298e-05	1.65429e-05	2.57691e-05	6.20073e-05	7.29319e-05	2.98331e-05	1.03934e-05	0.00403328	0.252324	1.29078	4.78443e-05	0.308098	0.0369615
ENSMUSG00000026248	0.000475224	0.110408	0.0438906	7.86821e-05	0.00443553	0.180118	0.036477	0.241063	0.536453	0.230017	0.178715	0.0908926	0.120772	3.42169e-05	0.26096	2.59105e-05	0.287766	8.21491e-05	0.000128084	0.000619665	0.000677681	0.228451	0.000175053	0.374064	0.000178772
ENSMUSG00000026249	4.08428e-06	0.351705	0.204624	0.304736	1.41821	0.00908673	0.00051587	0.0587063	0.000271384	0.60108	0.451925	1.59649	0.053298	0.0135244	0.372475	0.285219	0.118921	0.000388047	0	3.99382e-06	0.177998	8.59201e-06	0.158588	6.17383e-05	0.000133759
ENSMUSG00000026254	0.27855	0.102062	0.0622502	0.203233	0.0375358	0.916664	0.379542	0.32983	0.0104726	0.573458	0.118712	0.432416	0.36211	0.203982	0.0646496	0.0307196	0.000154421	0.22523	0.193713	0.00783289	0.618257	0.320435	0.150531	0.7982	0.250437
ENSMUSG00000026260	9.78929e-06	0.419259	0.410842	0.133275	0.167253	0.676593	0.321966	0.0558057	0.536305	0.531625	0.061431	0.484589	0.00962033	0.349744	0.159321	0.000103715	0.555941	0.0814144	0.587355	0.121209	0.841105	0.662594	0.32249	0.00404122	0.396588
ENSMUSG00000026269	0.176101	0.0255871	0.0272803	0.0125259	0.0177163	5.28876e-05	0.0775098	0.00619055	0.288195	0.000101586	0.00998022	0.156242	0.00113208	0.00115881	3.09825e-05	0.0001184	0.223479	0.218209	0.00305762	0.000158357	0.00482704	0.170383	0.0106322	0.0346856	0.0190074
ENSMUSG00000026270	5.03213e-05	0.0889747	0.000414149	0.000790603	0.00475809	0.0249102	0.212512	0.0346797	0.12222	0.0512879	0.0316979	0.122267	0.000378249	0.000855706	0.000262871	6.12646e-05	0.122855	0.112501	0.224048	0.0741778	0.245683	0.267761	0.00888407	0.538153	0.174305
ENSMUSG00000026273	0.038291	0.0671972	0.000172065	0.00464875	0.442735	0.0681635	0.0773827	0.175699	0.292027	8.47171e-05	0.0108177	0.0952261	0.0042829	2.27907e-05	0.0143588	0.0012081	0.179	0.0140617	0.000548407	0.00114578	0.00164694	0.21341	0.103612	0.00093658	0.00740258
ENSMUSG00000026274	0.00211175	0.000448348	0.501876	0.0236377	0.000497823	0.000339528	0.000404603	0.100745	0.00954925	0.147202	0.0620094	0.000891262	1.40186e-05	0.000257225	0.00747281	0.00045984	0.0328955	0.000162546	7.80055e-05	9.93743e-05	0.0700737	0.00109255	0.000105622	0.000203869	8.56561e-05
ENSMUSG00000026275	0.00092578	0.087751	0.36476	0.284737	9.18361e-05	0.0411992	0.142183	0.199607	0.262052	0.119771	0.143065	0.000195669	0.0255691	0.200751	0.0739732	0.00062713	5.86277e-05	0.0615834	0.00420509	0.0782116	0.223821	0.451081	0.0954143	0.373889	0.181271
ENSMUSG00000026276	0.339512	0.149432	0.0971649	0.121612	0.980295	0.132634	0.000626765	0.353631	0.125888	0.855169	0.545026	0.592507	0.0462241	0.11848	0.301875	0.456121	0.235387	0.189445	0.881348	0.58224	0.267077	0.419216	0.716343	0.557879	0.57787
ENSMUSG00000026277	0.00028966	0.0728519	0.128234	5.28007e-05	0.731145	0.210985	0.539359	0.174585	0.231011	0.162217	0.357725	0.441378	0.125113	0.232782	0.0244285	2.36579e-05	0.623795	0.010295	0.478369	0.275728	0.974496	0.679303	0.00140351	0.134323	0.341429
ENSMUSG00000026278	4.10762e-05	0.000145175	0.14545	0.000151069	8.54346e-05	0.000147427	0.0547522	0.000135891	0.264025	0.146174	0.0608209	0.12258	0.00960894	0.000129676	0.0002371	7.16176e-05	3.85818e-05	9.99326e-05	1.54684e-05	0.00208591	0.00443914	0.00404982	0.0318593	0.00066384	0.208148
ENSMUSG00000026279	0.00179805	0.033659	0.0232466	0.000223741	0.000434113	0.00196113	0.370845	0.193065	0.223947	0.00334589	0.000156937	0.125874	0.153355	0.00388275	0.0781066	0.000528446	0.00491529	0.000163166	0.0646217	0.0111753	0.00058244	0.279662	0.000160709	0.0885003	0.0107255
ENSMUSG00000026280	0.162498	0.127979	0.160011	0.405325	0.000423536	0.385327	0.385475	0.129765	0.188308	0.0232372	0.233824	0.068558	0.113489	0.0980846	0.21037	0.000294973	0.0923657	0.291333	0.159376	0.183093	0.317172	0.564837	0.000601442	0.51757	0.1821
ENSMUSG00000026281	0.309487	0.148176	0.904183	0.591606	0.36873	0.571264	0.315859	0.0379995	0.0200448	0.477183	0.00323659	0.180477	0.444733	0.357329	0.491189	0.197266	5.10362e-05	0.14116	0.000123558	0.00305818	0.291692	0.180586	0.617853	0.138036	0.337449
ENSMUSG00000026283	6.35532e-05	0.0507329	0.152755	0.0737781	2.73784e-05	0.000200686	0.109158	0.0766077	2.02233e-05	0.249968	0.000742352	0.157906	0.118286	0.0720298	0.000523256	0.038237	7.47568e-05	0.00824943	0.2168	0.00110691	0.000298943	0.133489	0.00323443	0.000315386	0.00483045
ENSMUSG00000026289	5.9506e-05	0.000182622	0.00013906	0.174594	0.0272795	0.00536334	0.253956	0.0920073	0.167132	0.00222591	0.165118	0.121955	0.0327722	1.62756e-05	0.0161179	0.045007	0.165586	0.000534245	0.0245262	7.13758e-05	0.245969	0.582959	0.0648459	0.0576476	0.0970697
ENSMUSG00000026305	0.122169	0.456442	0.016428	0.250087	0.644816	6.25752e-07	0.180865	7.92407e-05	0.178282	0.639562	0.00602527	0.144276	7.0038e-05	0.00049789	0.214273	0.173118	0	1.52843	0.192069	0.107029	0.890986	0.000111398	0.00061566	4.77836e-06	4.77435e-05
ENSMUSG00000026307	0.0376015	0.00350105	0.0126194	0.00695747	0.000818465	0.0998781	0.107748	0.0140513	8.2177e-05	0.000175684	0.0213271	0.167205	0.000384761	3.58449e-05	0.000315554	0.000196322	0.000667992	0.0405282	0.00729371	0.000166536	8.52669e-05	0.00190389	0.0191593	0.00046525	0.0585831
ENSMUSG00000026308	0.000106168	7.9391e-05	0.000372641	0.000242267	0.000532988	5.37754e-05	0.000329064	0.000293126	0.000151601	1.82726e-05	0.0363301	0.264678	0.000117338	0.000144766	0.00224958	4.77575e-05	7.75321e-05	0.000356432	0.000285204	0.000136674	0.00055333	0.000846631	0.000340664	0.000108595	0.000835087
ENSMUSG00000026309	4.78679e-06	0.0319164	0.298445	0.149025	0	0.217398	0.324604	0.319016	0.324807	0.257597	0.213075	0.29728	0.000343524	0.376668	0.135225	0.0530729	0.481628	0.000856904	0.401917	0.120838	0.271199	0.278575	0.209858	6.97184e-07	0.509264
ENSMUSG00000026311	0.0110985	0.000216379	0.000131108	0.0605979	1.08672	0.000336306	0.102209	0.00353532	0.000685711	0.00258996	0.0445069	9.42938e-05	0.00121789	0.000116328	0.0569029	3.5804e-05	0.181918	0.0256263	0.0446676	0.082319	0.254431	0.183707	2.20482e-05	0.000262423	0.0943961
ENSMUSG00000026313	0.233994	0.00148573	0.126253	0.590653	0.000325695	0.0422288	0.000414684	0.00238117	5.67748e-05	0.128567	0.223045	0.0214587	0.117473	2.95365e-06	0.0737917	0.0816958	0.00234611	0.0619742	0.0012423	0.0657971	0.0394147	0.105488	0.245283	0.00115633	0.0216939
ENSMUSG00000026317	0.0815491	0.000328823	0.120409	0.0857574	0.677144	0.00023749	0.0017548	0.165498	0.136637	0.0160306	0.0017347	0.00486359	0.000684588	0.00108275	0.0945847	0.0547978	0.0673055	0.0409804	0.00962094	0.036944	0.0685675	0.14054	0.0550634	0.249592	0.0292267
ENSMUSG00000026319	0.00371041	2.78368e-05	4.42991e-05	0.136624	0.0454895	0.000940551	0.140501	0.0306742	0.0394521	0.0800665	0.252108	0.0530172	0.00020954	0.0797265	0.0144116	3.52864e-05	0.24891	0.192378	0.0944377	0.08562	0.10299	0.462731	0.000376139	0.0266425	0.310597
ENSMUSG00000026333	0.000225409	0.00580729	0.0233848	0.000191625	0.375557	0.00531777	0.246655	0.150766	0.00298377	1.17036e-05	0.0340092	2.73302e-05	0.000621391	0.000138343	0.10346	0.0585258	0.0226163	0.00174894	0.13081	0.0553242	0.000149926	0.114953	0.0731353	0.167771	0.0649296
ENSMUSG00000026335	0.0712123	2.73876e-05	0.0578223	0.177632	0.00297182	9.66677e-05	0.0513105	0.000380672	0.164379	0.0446653	0.241728	0.0912727	0.0638962	0.0656383	0.120796	0.0190423	0.000622308	2.59783e-05	0.000114428	0.357191	0.721204	0.428326	0.000260412	0.688856	0.371682
ENSMUSG00000026339	0.0222469	0.0065046	8.82099e-05	0.00713719	0.0459296	0.0246471	0.133153	0.0402559	9.20413e-06	0.0570404	0.0563644	0.127628	0.00181277	6.29382e-05	5.80344e-05	0.000172862	0.000622926	0.00201622	0.0848449	0.0428421	0.0014754	0.00055409	0.000420062	0.0661304	0.0454893
ENSMUSG00000026341	0.226908	0.0554741	0.224477	0.0643656	1.72202	0.206848	0.0345216	0.367898	0.620425	0.544384	0.0720653	0.173615	0.266545	0.20716	0.0587409	0.0533536	0.252827	0.16849	0.413711	0.152077	0.684639	0.347549	0.244671	0.69879	0.324965
ENSMUSG00000026342	0.0487125	0.0129485	0.0179059	0.0019932	0.0883879	0.00098314	0.13986	0.198103	0.00279164	0.000339319	0.000144367	0.263934	0.0831685	0.000207805	0.00014064	0.0021775	0.152572	0.000600273	0.00517953	0.00014064	0.0120799	0.328834	0.0340032	0.555822	0.000418529
ENSMUSG00000026343	0.000130694	0.000173097	0.000277721	0.000325817	0.00126268	2.00811e-05	0.000139028	0.00022229	7.92231e-05	0.000164715	0.000231336	9.59643e-05	0.000312832	0.000137548	0.000365449	0.000212215	0.000145687	8.03573e-05	0.000352656	0.00021083	0.000295804	0.00038817	0.000488741	0.000829524	0.00400083
ENSMUSG00000026344	3.82763e-05	0.000219806	6.78731e-05	0.00050917	0.000553506	1.86978e-05	0.000547495	0.000114349	0.000159362	0.000123674	0.000357001	4.94959e-05	8.40828e-05	0.000216737	0.000495638	0.000144753	5.80489e-06	0.000335172	0.000198444	5.85189e-05	0.00560967	0.182393	0.000434948	0.235787	0.351303
ENSMUSG00000026347	0.000141516	0.000213899	0.000119085	0.00226829	0.00181966	0.000121327	0.00258611	0.000166956	0.000550625	0.000118817	0.000326585	0.000128365	0.000500786	0.00028221	0.000744576	0.000134186	0.000114185	0.00059406	0.00793486	0.000203623	0.000667382	0.00127935	0.00126097	0.00170504	0.00112473
ENSMUSG00000026349	0.0810659	0.0460001	0.148176	0.274279	0.00174387	0.0784392	0.183886	0.241325	0.300617	0.119831	0.366911	0.0851278	0.0592099	0.0398285	0.21467	0.125825	0.0121114	0.256094	0.594069	0.331144	0.468666	0.542687	0.00145438	0.556273	0.235512
ENSMUSG00000026353	0.000175014	0.175884	0.104362	0.205119	1.17097	0.288834	0.0443897	0.122249	0.104118	0.592041	0.078092	0.152064	0.0383683	0.0925561	0.228584	0.00112797	0.132591	0.204719	0.236878	0.273922	0.378839	0.726396	0.331979	0.991816	0.369706
ENSMUSG00000026355	0.00481722	0.566242	1.63936	0.397876	1.66984	0.000309492	0.34996	0.108393	0.185803	1.42939	0.00963479	0.472437	0.0214845	0.000439908	0.0148443	0.050352	0.00679424	0.0192745	0.0840464	0.000220892	9.89216e-05	0.0658901	0.271656	0.000756044	0.526472
ENSMUSG00000026356	0.0619556	0.285052	0.109416	0.00496575	1.22895	0.309424	0.235562	0.386207	0.437926	0.79763	0.304698	0.287933	0.0290606	3.4555e-05	0.0403932	0.00344216	0.23773	0.112589	0.0400741	0.071561	0.106848	0.417801	0.432519	0.672132	0.494645
ENSMUSG00000026360	0.00196758	0.000498068	0.141295	0.00035329	0.308556	0.000544936	0.000377244	0.1717	0.00870526	0.000176723	0.000379256	0.00128289	0.000921463	0.110034	0.0219404	8.05771e-05	2.27749e-05	0.00022849	0.134466	0.000261018	0.468979	0.247779	0.00290176	9.44027e-05	0.0066657
ENSMUSG00000026361	0.009425	0.00480512	0.00085599	0.199727	0.0235303	0.0114628	0.060216	0.00022432	0.000569018	0.00551256	0.0177886	0.000499458	0.00140061	0.131011	0.0664841	0.0341151	0.135544	0.00223739	0.0278675	0.00119517	0.00065835	0.00409493	0.0105306	0.0191517	0.0164707
ENSMUSG00000026374	0.199794	6.04508e-05	0.381662	0.245597	0.95446	0.624225	0.252851	0.371369	0.0199067	0.468732	0.0742309	0.235358	0.377236	0.14609	0.270884	0.0493279	0.109031	0.0998243	0.678184	0.0330405	0.646833	0.432634	0.688067	0.338283	0.229506
ENSMUSG00000026377	0.0235242	0.149935	2.26473e-05	0.430821	0.41922	0.154122	0.00639677	0.078125	0.645039	0.488789	0.0386208	0.0141505	0.500987	0.117943	0.111099	5.06678e-05	0.320381	0.0780508	0.0855775	0.0425319	0.000145612	0.290844	0.3058	0.027631	0.129083
ENSMUSG00000026380	0.00880123	0.000125105	0.000435651	0.00125951	0.00012814	0.000648368	0.0004689	0.000134236	5.87566e-05	8.76033e-05	0.000283767	7.04956e-05	0.000203981	0.00024495	0.000338608	0.000209867	0.000299341	0.0487742	0.00248652	8.80074e-05	0.0074149	0.000983345	0.00150878	0.00197667	0.000334567
ENSMUSG00000026383	0.0951056	0.00142367	0.200086	0.0619783	0.452055	0.288801	0.212168	0.2958	0.000921513	0.0616025	0.102703	0.000415532	0.147035	0.206247	0.0030619	0.0732173	0.0432082	0.00259308	0.305493	0.0904758	0.11934	0.029081	0.000161764	0.0666678	0.00452418
ENSMUSG00000026384	0.00135064	0.000104467	0.0824902	0.000710786	0.00124227	1.66785e-05	0.0175134	0.000122262	0.0782836	0.00109844	0.0010563	0.00410342	0.000998538	0.000129751	0.000176327	6.97004e-05	0.000455268	0.000285971	0.0994611	0.00134527	0.00177283	0.192489	0.000380871	0.486378	0.0110219
ENSMUSG00000026385	0.532111	0.500149	0.474415	0.0540039	0.0399801	1.47011	0.637248	0.474243	0.0707304	1.00055	0.228839	1.08023	0.0327154	0.14173	0.252497	0.464011	0.22125	0.187642	0.567493	1.58747e-05	0.0465692	0.196888	0.497939	0.0200074	0.000120119
ENSMUSG00000026387	0.000105929	0.000216628	9.29277e-05	0.00134291	0.000360098	0.000222017	0.00192785	0.000180549	0.000686377	0.000126785	0.000407078	0.000403125	0.000331964	7.64936e-05	0.000350347	6.99888e-05	0.007182	0.000522752	0.000420117	0.00017278	0.0484282	0.045355	0.000180154	0.143033	0.0229785
ENSMUSG00000026388	3.77306e-05	0.000164899	7.70506e-05	0.000125507	0.0657947	9.19354e-05	0.0427109	0.128119	0.00189162	0.119253	0.0855712	0.0107364	0.00958325	0.249511	0.0424464	0.0252573	0.00188774	0.000203218	1.4529e-05	0.00108436	0.00143176	0.112011	0.151833	0.0677674	0.000196272
ENSMUSG00000026393	0.0485509	0.130704	0.00280924	0.174592	0.0214512	1.38367e-05	0.144284	0.304927	0.112184	0.234978	0.0017805	0.10809	5.77329e-05	0.000430684	0.0490516	1.233e-05	0.00698524	3.44929e-05	0.0880649	0.00112434	0.0971071	0.223276	0.000230471	0.00141712	0.00126708
ENSMUSG00000026399	0.000179624	0.000152731	0.000300617	0.00103593	0.000575808	0.000767824	0.000260122	0.00141521	0.000153202	0.00014907	0.00114583	0.000275782	8.96147e-05	7.19387e-05	0.000423572	5.78163e-05	0.0001294	0.000511632	0.000269962	0.000261866	0.173227	0.134798	0.000116921	0.138219	0.010154
ENSMUSG00000026404	0.000357405	0.00057076	0.00148023	0.132729	0.00218861	0.000244255	0.203765	0.0524588	0.00379357	0.0798446	0.00248886	0.114898	0.000156554	0.000164279	0.164414	0.000833886	0.00327503	0.000406907	0.000589614	0.0209631	0.0554765	0.214481	0.000253251	0.00016655	0.0862337
ENSMUSG00000026409	5.42523e-05	2.47711e-05	7.82631e-05	0.152556	0.000600903	0.000270404	0.00129008	0.0613694	0.000159641	0.000118661	0.000642981	0.000193718	0.000905081	8.06442e-05	0.000830006	1.56254e-05	0.00183844	0.000212529	0.0470815	0.000179607	0.0373876	0.176594	0.000109041	0.110766	0.00365177
ENSMUSG00000026411	0.0732521	0.280579	0.000111237	0.268559	1.10284	0.158341	0.397421	0.210307	0.0349822	0.000347861	0.255425	0.461065	0.119691	0.251095	0.000131675	1.84221e-05	0.184687	0.140277	0.212841	0.176564	0.0331202	0.390972	0.235038	0.545118	0.825091
ENSMUSG00000026418	0.000294595	0.000278319	0.00157233	0.0802542	0.0087297	0.000630162	0.00152083	0.0815766	0.000219276	3.17959e-05	0.000173246	0.125972	0.000100547	0.00136821	0.0576775	4.36331e-05	0.00018325	8.61539e-05	0.000375723	0.000480565	0.001073	0.000491771	0.000295266	0.00541414	0.000324517
ENSMUSG00000026421	0.201428	0.221424	0.221434	0.643013	9.1288e-05	0.002689	0.203812	0.00210916	0.561304	0.387829	0.314493	0.573705	9.36425e-05	0.0028115	0.000249319	0.002529	5.78557e-05	0.000287069	0.247719	1.30492e-07	0.339994	0.470453	0.000223447	0.000393833	0.582889
ENSMUSG00000026425	0.0610072	3.59401e-05	0.00426593	0.14177	0.000631758	0.000107333	0.168132	0.0441812	0.103524	0.0404019	0.00896708	0.252835	0.00832357	0.0623494	0.244782	2.0889e-05	1.4504e-05	0.00101682	0.000192462	0.000141743	0.00777446	0.175288	3.27598e-06	0.23515	0.0232139
ENSMUSG00000026426	0.228633	0.000524584	3.77877e-05	0.0016257	0.0515197	9.41022e-05	0.000292272	0.000259457	6.82094e-05	0.00740274	0.0120106	0.000625723	0.048987	0.000152985	0.000413774	4.03786e-05	0.064709	0.00477016	0.107195	0.0907592	0.431185	0.365603	0.0444609	0.276307	0.378942
ENSMUSG00000026427	0.138321	7.63258e-05	0.24993	0.150286	0.0297405	0.0347456	0.0456664	0.370682	0.236024	0.26623	0.0166258	0.000248268	0.187849	3.04154e-05	0.247351	3.28397e-05	0.000104754	0.0625735	0.130938	0.00276286	0.136388	0.137751	0.0791619	7.23004e-05	0.000138123
ENSMUSG00000026429	3.11927e-06	2.74012e-05	0.296996	0.0835187	0.0201698	4.87448e-05	0.322257	0.00238418	0.0664198	0.00958155	5.49094e-05	4.99202e-05	2.47851e-06	0.00655346	0.621673	2.75322e-05	0.0141996	0.058715	0.00079549	4.57335e-05	0.0100302	0.054464	0.000194645	0.00048108	0.000129998
ENSMUSG00000026430	0.000423083	0.000197526	0.000193162	0.00622151	0.00126618	0.000654419	0.000615543	0.000335	8.62627e-05	0.000114036	0.000742861	0.000328001	0.000540388	0.000373648	0.000337876	0.000377833	0.00152534	0.000427679	0.000704962	0.000277725	0.000254445	0.00125701	0.000696224	0.000849429	0.000918361
ENSMUSG00000026433	0.00192981	0.00245956	0.000537518	0.135053	0.032522	0.0357105	0.000326239	0.127097	0.000129024	3.61586e-05	0.0154028	0.136094	7.10478e-05	0.0348527	0.000863343	0.000287856	0.00142508	0.00097754	0.0196064	7.32191e-06	0.000399166	0.00137779	0.0454877	0.00293881	0.000535994
ENSMUSG00000026434	0.401905	0.133372	0.118023	5.91695e-05	0.12848	0.0723715	0.0418652	0.249269	0.0406443	0.37404	0.247662	0.0739893	0.127427	0.578223	0.269669	0.141902	0.00158112	0.000230104	0.361335	0.188584	0.0450115	0.000988001	0.17124	0.386993	0.534331
ENSMUSG00000026435	1.75461e-06	0.000379439	6.53672e-05	0.000259045	0.00134321	0.000719505	0.00488139	0.0175588	0.000137186	0	0.00244958	0.150494	0.000178135	0.00028423	0.00472872	7.62671e-05	5.83874e-05	0.000614992	8.56253e-05	0.000145006	0.000361326	0.000478459	0.000181748	0.000366911	0.000537772
ENSMUSG00000026436	0.0133062	0.000486607	0.0161402	0.000526321	0.0002288	0.0456677	0.124752	0.000462559	0.000521559	0.0328174	0.100706	0.00389736	0.0446561	0.00624077	0.00103788	0.00139032	0.00422613	0.000615838	0.000342959	4.84234e-05	0.0026582	0.00142446	0.00011892	8.34199e-05	0.00315258
ENSMUSG00000026439	0.116757	2.44803e-05	0.293066	0.000653605	0.243565	0.161124	0.23779	0.217209	0.176255	0.0969136	0.115032	0.0109078	0.0542331	0.223959	0.287924	3.03298e-06	0.0696047	0.137722	0.175694	0.00148677	0.401752	0.108831	0.0114544	0.119176	0.00672041
ENSMUSG00000026442	0.112025	8.5209e-06	0.000123536	0.362238	0.439236	0	0.000239343	2.85457e-05	7.86474e-06	0	1.71085e-05	0	2.41985e-06	0.0283484	0.000116285	8.80167e-05	0.765403	0.499417	1.01109	0.448942	0.144027	0.00409305	9.61188e-07	0.618088	0.584954
ENSMUSG00000026443	0.000739222	0.00249971	0.00187255	0.0216236	0.000125497	0.00290845	0.00811482	0.011425	0.000152373	5.90665e-05	0.000217144	0.0863277	0.000241267	4.78253e-05	0.00193176	9.47609e-05	0.00379274	0.000102747	0.0787077	1.77319e-05	0.279664	0.245219	0.000134725	0.278805	0.0226949
ENSMUSG00000026447	0.0085398	0.0623355	0.00244846	0.000439254	0.000538062	0.000243634	0.0833064	0.000148208	0.000370841	0	0.00162597	0.000148545	0.00200482	8.71562e-05	0.0017121	0.000253315	0.0027855	0.0962003	0.00274719	0.0896902	0.00374236	0.0517919	0.0180206	0.00236493	0.00214103
ENSMUSG00000026455	6.34558e-05	0.0137148	0.000778986	0.0454987	0.029148	6.32652e-05	0.00074414	0.205161	0.256842	0.0385431	0.000897949	0.0912936	0.0984982	0.128204	0.242378	0.0417105	7.1131e-06	0.0184214	0.340471	0.0236845	0.206922	0.276185	0.00520752	0.0465697	0.00697847
ENSMUSG00000026456	0.0706379	0.000117686	0.0269123	0.0888139	0.0207595	5.7633e-05	0.156642	0.136909	0.178415	0.000968258	0.129295	0.0238663	0.00145596	0.021053	0.000185752	0.000198337	0.0104575	0.0752661	0.0492164	0.000851681	0.137846	0.407017	0.0133014	0.00365593	0.184621
ENSMUSG00000026457	0.00319647	0.299241	0.152456	0.632358	0.000386186	0.0914379	0.193552	0.00167377	0.156094	0.2858	0.160708	0.22947	0.000164858	0.212703	0.00207381	0.0457418	0.288103	0.359626	0.255611	0.344087	0.548877	0.481161	0.0486408	0.234023	0.530389
ENSMUSG00000026458	0.000444637	0.000410766	0.00660111	0.000570983	0.000809775	0.000392537	0.0151327	0.00334121	0.00222397	0.000247755	0.00660673	0.000411912	0.000881871	1.11948e-05	0.000402666	9.86573e-05	0.000845876	0.00178287	0.00391582	0.000409691	0.000977617	0.125233	0.00394738	0.000365968	0.00284107
ENSMUSG00000026463	0.000213336	2.6538e-05	0.0001583	0.0201048	0.000341435	0.000265618	0.000264407	0.000337486	0.000133792	3.82835e-05	0.000146388	5.0806e-05	0.00105783	0.0001413	0.000242597	5.0348e-05	0.000333103	0.0563444	0.000254565	0.000924049	0.00100291	0.000806963	0.000175791	0.0378241	0.0176804
ENSMUSG00000026466	0.138074	0.0138821	0.0196739	0.121349	0.000334111	0.0327518	0.000471393	0.000176796	0.296568	0.000473926	0.156384	0.128308	0.157748	0.00759017	0.145128	0.00232703	0.000392729	0.109409	0.355719	0.00631088	7.33976e-05	0.124699	0.0888286	0.15559	0.258316
ENSMUSG00000026468	8.54189e-05	4.09769e-05	0.000180755	0.000691112	6.73618e-05	0.00014846	0.00106749	0.000616454	0.000106613	0.000114628	0.000108528	0.00020373	0.000114628	0.000110111	0.000122757	1.31985e-05	0.00010387	0.0004865	0.0795701	0.000246928	0.0032001	0.00144365	0.000338794	0.148223	0.00420581
ENSMUSG00000026469	0.0691181	0.088489	0.0195179	0.08857	0.00340685	5.31213e-05	0.0181858	0.00150593	0.00143328	0.000514863	0.0230177	0.0239172	2.34758e-05	0.00145834	0.000156602	5.36014e-05	0.000265831	0.00562418	0.000235024	0.00749736	0.482775	0.155526	0.0324743	0.257961	0.163697
ENSMUSG00000026470	5.09487e-05	0.229102	0.0119301	0.307607	0.836451	0.225116	0.000115957	0.165759	0.266975	0.00781319	0.064549	0.281318	0.000250044	0.000819351	4.7403e-05	0.00210393	0.337942	0.15898	0.389509	0.176723	0.00227742	0.230473	0.000266818	0.382774	0.163299
ENSMUSG00000026473	0.193448	7.06102e-06	0.0975717	0.000100882	0.000174206	0.195392	0.208992	0.00290717	0.338699	0.00934983	0.00342602	1.66713e-05	0.000210938	0.0730387	0.0550875	3.09393e-05	9.1266e-05	0.190809	0.231127	0.000789559	0.175055	0.247476	0.0752915	0.000672985	0.109021
ENSMUSG00000026475	8.74594e-05	7.5486e-06	1.29966e-05	0.513383	0.000481349	0.0246709	0.00055397	0.000951084	0.0667549	0.169753	0.000242028	0.343836	6.07426e-05	0.0837947	7.67027e-05	0	7.04605e-07	0.0642419	0.542684	0	0.000114426	8.73373e-05	5.2235e-06	0.000205651	0.00013254
ENSMUSG00000026478	0.146281	0.00295794	0.0563786	0.000230307	0.00464942	8.04549e-05	0.01137	2.07369e-05	0.0359706	0.000372371	0.180882	0.506955	0.0812525	2.91684e-05	0.000178251	6.91579e-05	0.000133307	9.91275e-05	0.000149028	1.01962e-05	0.000149211	0.000415816	0.104055	0.290233	0.000235712
ENSMUSG00000026480	0.000480353	0.00623928	0.000406583	0.0114064	0.00027666	0.00222964	0.00414146	0.00846122	0.000535452	5.66734e-05	0.00103067	0.00243938	0.00315897	0.0048607	0.000894442	0.00944817	0.000464766	0.0015924	0.000666667	0.00052058	0.000227061	0.00180731	0.00515859	0.00113468	0.000821328
ENSMUSG00000026482	0.0138066	0.0813406	0.000137328	0.097444	0.000584675	0.000328653	0.12675	0.000162835	0.31105	0.00322615	0.0557362	0.314538	0.00352211	0.0579861	0.00168688	0.000536508	0.000363828	0.000115009	0.0329113	0.000161565	0.000902288	0.000728223	0.000281726	0.0226534	0.000386615
ENSMUSG00000026484	0.0812022	6.98133e-05	0.0917488	0.00200023	0.163124	0.105722	0.265904	0.386027	0.284515	0.328309	0.223408	0.000148929	0.222794	0.399528	0.239827	0.101599	0.164784	0.000136441	0.314824	0.00105132	0.250514	0.476957	0.0832553	0.394307	0.311226
ENSMUSG00000026489	0.000567038	0.00145792	0.0211886	0.0634843	0.000583384	0.00216961	0.000557592	0.0143234	0.00288255	0.000564074	0.000269756	0.000764847	0.000157452	0.000113579	0.000107424	0.000561674	0.0279148	0.000120854	0.00481416	0.000989192	0.000897418	0.000174208	0.0189596	0.00282265	0.00044354
ENSMUSG00000026490	0.105737	0.000204916	0.0193617	0.109494	0.000114629	0.0285154	4.63624e-05	0.000194388	7.47715e-05	5.0794e-05	0.0328304	0.0340049	0.000314753	0.0098909	0.12433	0.0261881	0.212465	0.00167704	0.000778648	0.0584284	0.310894	0.0361017	0.0330622	0.309882	0.0191531
ENSMUSG00000026491	0.356865	0.0630943	0.215096	0.0296629	0.0124943	0.00010696	5.49514e-05	0.0561553	0.301736	0.016643	0.059391	0.0274427	0.123666	0.257909	0.269171	0.0860799	0.137403	0.120559	0.0205496	0.213124	0.134738	0.000234028	0.082842	0.252355	0.221698
ENSMUSG00000026492	0.000102315	0.0224491	0.038637	0.0993711	0.0660011	9.31172e-05	0.0731958	0.114579	0.107067	0.130897	0.000452047	0.107262	6.76374e-05	0.162007	0.000277529	0.00535708	0.124855	0.00158965	0.0910624	0.0618336	0.00268696	0.154705	0.00372885	0.127426	0.000653256
ENSMUSG00000026494	9.4516e-05	8.56912e-05	9.85491e-05	0.000327344	0.00042377	0.00202024	0.00020287	0.000250646	0.000274167	0.000103609	0.00490145	0.000287031	0.000215265	0.000209862	0.000827417	0.000154205	0.000424245	0.000155784	0.000113602	0.000192507	0.0700964	0.00138348	8.92432e-05	0.180104	0.462584
ENSMUSG00000026495	6.82151e-05	2.13724e-05	0.00015471	0.000479358	0.0199286	0.0436298	0.000750107	0.139156	9.19052e-05	6.70694e-05	0.000305445	0.000220156	0.000502599	0.0379983	0.000193228	5.41683e-05	8.55538e-05	0.000458898	0.000694627	0.000100341	0.0318865	0.082071	6.84474e-05	0.00124692	0.0379966
ENSMUSG00000026496	0.198336	0.268166	0.436655	0.258691	0.883649	0.0907664	0.16238	0.361792	3.31804e-05	0.836994	0.3981	0.0667586	0.329615	0.367082	0.223974	0.280973	0.282542	0.108294	0.319472	0.0462012	0.334818	0.438272	0.529006	0.00294223	9.48603e-05
ENSMUSG00000026499	0.102374	0.000135458	0.0194481	0.00141899	0.0368452	0.000776206	0.0800714	0.0115588	0.000733693	7.65299e-05	0.000196466	0.0292293	0.12332	0.0220145	0.00198955	0.000121592	0.00125986	0.000146419	0.00182849	0.000139922	0.109189	0.000326528	0.0124515	0.00085885	0.111384
ENSMUSG00000026500	0.093122	0.334301	0.113644	0.0384125	7.48105e-05	0.56543	0.420502	0.0368481	0.278285	9.64537e-05	0.0635451	0.401929	0.0122227	0.0117137	0.0998087	0.153385	0.399238	0.103555	0.202872	0.166136	0.596274	0.357641	0.225138	0.00410014	0.513785
ENSMUSG00000026502	0.120294	0.16429	0.000542034	0.0189245	7.56963e-05	0.0201368	0.14218	0.0198455	0.622799	6.0028e-05	0.000239106	0.315825	0.0113672	0.00662184	0.00900279	2.7135e-05	0.288609	0.000398128	0.233155	0.017494	0.0726944	0.144293	0.00285661	0.00184354	0.0690071
ENSMUSG00000026504	1.08061e-05	0.0595669	0.054159	0.277633	0.178388	0.00511726	0.119937	0.000735663	0.136089	0.0717761	0.000113278	0.000271568	0.00214377	2.12716e-05	0.0234606	0.00109767	0.00424668	0.121913	0.151313	0.000845707	0.238368	0.302558	0.000342466	0.428744	0.15341
ENSMUSG00000026509	0.00517299	0.0835023	0.0853968	0.191082	0.856904	4.68774e-05	0.0310778	0.151369	0.382095	0.220034	0.185464	0.375644	0.116434	2.41255e-06	2.99888e-06	0.000105486	0.452482	0.0781595	0.147189	0.000711948	0.405972	0.419541	6.95879e-05	0.918577	0.0393843
ENSMUSG00000026510	0.0202887	0.0682873	0.000143793	0.369819	0.175146	0.000107528	0.138107	0.000646037	0.335617	0.00140278	0.000404261	6.25925e-05	0.108287	0.256974	0.165948	4.55565e-05	0.000437199	0.124001	0.317724	0.112965	0.000426596	0.504559	0.153026	0.605785	0.0745883
ENSMUSG00000026511	0.18055	0.0823377	0.0620096	0.0410775	0.0642548	0.683641	0.235293	0.568009	0.111997	0.217173	0.182251	0.0619327	0.162703	0.28366	0.00025008	0.169705	0.114394	0.170774	0.0712556	0.179563	0.405618	0.200647	0.297943	0.00101022	0.0384453
ENSMUSG00000026514	0.000211514	4.11758e-05	0.000202717	0.0107549	0.000286748	0.000440757	0.0493119	0.00051657	0.00962858	0.00122788	0.054237	0.000202259	0.00185687	0.000761928	0.000110789	0.0124646	0.00275932	0.00737885	0.0010276	0.00338923	0.00151548	0.0105988	0.000124684	0.000357952	0.000977271
ENSMUSG00000026516	0.115818	0.00150094	0.125015	0.314734	0.00101656	0.00022064	0.0304854	0.132406	0.0289405	0.3677	0.0685603	0.135163	0.211165	0.00417532	0.342435	0.178562	0.167733	0.0959166	0.232435	0.155901	0.00036317	0.473703	0.196038	0.0147783	0.313472
ENSMUSG00000026519	0.0137512	0.00011261	3.67036e-05	0.142275	0.000124352	0.000964111	0.000737832	0.0555322	0.0549909	0.0130907	0.00689195	0.0715461	7.37304e-05	0.0373832	0.0237277	4.52003e-05	9.08845e-05	0.000138531	0.000361625	2.10425e-05	0.00032227	0.000148057	0.000161063	0.000760293	0.000239074
ENSMUSG00000026520	0.0452347	0.0592919	0.264296	0.460243	0.00165477	0.540722	0.300572	0.126532	0.239556	0.269468	0.240965	0.117863	0.150967	0.25066	0.0620839	2.92283e-05	0.194858	0.210453	0.0373498	4.15292e-05	0.00116525	0.00022064	0.0127856	0.778151	0.000140285
ENSMUSG00000026525	0.00129637	0.000181782	0.0411378	4.87274e-05	0.000839268	4.75856e-05	0.131469	0.111314	0.033355	0.0345541	6.70644e-05	0.00152552	1.89349e-05	0.121001	0.0505684	7.83744e-05	6.86336e-05	0.0146527	0.000236762	0.000239427	0.127952	0.133421	0.000262118	0.00097719	0.0130956
ENSMUSG00000026526	0.186977	0.307208	0.212399	0.011523	0.00314428	0.889683	0.136856	0.23833	0.529066	0.444963	0.318374	0.000345928	0.262566	0.166495	0.207514	0.000449501	0.180936	0.0208332	0.119751	4.11604e-05	0.393497	0.438357	0.210443	0.0003397	0.226745
ENSMUSG00000026527	7.8055e-05	0.0641373	0.000413804	0.000407116	0.000153011	1.96405e-05	0.049916	0.000621111	0.000254785	8.36551e-05	0.000136747	6.31711e-05	5.7613e-05	5.59858e-05	0.0460493	0.000234751	0.00132024	0.000121152	7.92193e-06	4.68091e-05	0.0016559	0.252481	0.000108823	0.000194176	0.367981
ENSMUSG00000026544	9.74797e-05	0.012116	0.00011614	0.000196665	0.00079493	0.0484729	0.0334226	0.00052892	0.00171091	9.89698e-05	0.00277761	0.0989011	4.60235e-05	9.39825e-05	0.000470162	0.00757087	0.000370296	0.0612603	0.000126102	0.000244584	0.242748	0.000997151	0.0426828	0.000765153	0.000181918
ENSMUSG00000026547	1.91259e-06	0.0232115	0	7.18583e-07	0.000370887	0.110852	0.000871019	4.00051e-05	0.439113	1.04224	0.273189	1.49073	6.5395e-05	1.00197e-05	0.443041	2.21648e-05	0	1.32946e-06	2.23059e-06	4.4809e-06	0.813014	0.000419703	3.58753e-06	0.193748	1.03266
ENSMUSG00000026553	0.0767863	0.000276833	0.261439	0.127003	0.68217	0.165518	0.553725	0.309145	2.70536e-05	0.164599	0.447376	0.280814	0.401838	0.228336	0.0362064	0.126263	0.000625741	0.26063	0.53025	0.425635	0.224688	0.55891	0.140988	1.36182	0.193648
ENSMUSG00000026554	7.73177e-05	0.190958	0.0830306	0.445329	6.42636e-05	0.00022409	0.325384	0.422202	0.184521	0.306392	0.380754	0.0479351	0.0417173	0.197221	0.117217	0.0032954	0.164685	0.154117	0.526915	0.225172	0.0160594	0.50805	2.73397e-05	0.673165	0.216332
ENSMUSG00000026556	0.105232	0.0372418	0.0664088	0.164176	0.119518	0.139272	0.291254	0.285464	0.00176107	0.000204181	0.132062	0.000385973	0.0773283	0.10235	0.0460087	0.100654	0.0990282	0.0850017	0.143288	0.00341338	0.000143539	0.570362	0.000332712	0.297545	0.298756
ENSMUSG00000026558	0.167578	0.00501741	0.294368	0.356247	0.000224903	0.3987	0.229263	0.00707297	0.480928	0.293685	0.139217	0.00167681	0.282476	0.109363	0.167089	0.000233783	0.146515	0.000436866	0.131997	0.000148702	0.112871	0.333446	0.099386	1.73506e-05	0.269296
ENSMUSG00000026563	0.000272823	0.000393374	0.0735595	0.296724	0.0201232	0.336532	0.414751	0.240044	0.142266	0.124041	0.0724756	0.0305538	0.0194442	0.310026	0.1616	0.0682694	0.0217703	0.000210654	4.34723e-05	0.119857	0.424904	0.0317194	0.0561253	0.238033	0.00380146
ENSMUSG00000026565	0.000152647	9.59733e-05	8.68991e-05	0.00591319	8.40345e-05	0.338362	0.293846	0.105721	0.0614215	0.000205276	0.0384823	0.0313479	0.0778282	0.015072	0.191075	0.000189178	0.210359	0.112721	0.109471	5.8745e-05	0.000370649	0.238069	5.83196e-05	0.0016606	0.0258261
ENSMUSG00000026566	0.0286796	0.202297	0.280742	0.591484	1.39494	0.0142052	0.38574	0.155318	0.309178	0.273907	0.759189	0.51394	4.11919e-05	0.17589	0.376255	0.000113444	0.315745	0.19839	0.441911	0.19298	0.965481	0.218709	0.0591552	0.434442	0.166039
ENSMUSG00000026568	0.159174	5.19232e-05	0.116984	0.259603	0.827613	0.732846	0.000155377	0.512046	0.144139	0.000238837	0.012866	0.265709	2.29419e-05	0.126546	0.131447	0.180336	0.129245	0.0403503	0.170025	0.212412	0.725858	0.517364	0.263046	0.043571	0.191996
ENSMUSG00000026571	0.00499473	0.00129119	0.000177071	0.00142917	0.000517476	0.000167895	0.0868815	0.0602933	0.000204181	5.2272e-05	0.0910791	0.000360367	0.00027581	4.94707e-05	0.00449775	0.0518761	0.043623	0.000296982	0.0190328	0.000202943	0.108565	0.0635652	0.00144572	0.0404057	0.000771664
ENSMUSG00000026575	0.000311037	0.123332	0.0589205	0.320161	0.012076	0.000598727	0.347118	0.0866321	0.342277	0.0349544	0.0148952	0.173608	0.000247795	8.17386e-05	0.228402	0.00974349	0.153618	0.107371	6.68658e-05	0.0557187	0.00682315	0.000215801	3.4631e-05	0.000100691	0.136015
ENSMUSG00000026576	5.2315e-05	6.62566e-05	0.000267378	0.000200981	0.000129731	0.000142561	6.34355e-05	0.000206554	8.06746e-05	2.30581e-05	0.00024989	7.53275e-05	6.1579e-05	0.000132825	0.000519363	0.000183741	8.10048e-05	8.02155e-05	6.98622e-05	3.84537e-05	0.6984	0.677522	0.00093899	0.622068	0.292223
ENSMUSG00000026577	0.000113789	0.000544646	0.000198736	0.00143156	0.101713	0.00372012	0.210786	0.201808	0.244159	0.00126856	0.00142817	4.55553e-05	0.104704	0.000697902	0.00213197	0.0495089	0.149232	0.0347523	0.00207857	0.000148176	0.0732284	0.289419	0.0563852	0.000336767	0.0637667
ENSMUSG00000026578	0.000157475	0.075988	0.000558566	0.00014785	0.00172159	0.000868618	0.075853	0.00107105	0.0165864	6.60452e-05	0.000279576	0.0998089	2.18114e-05	0.000507108	0.00892947	0.000963744	0.000724523	0.0119229	0.127282	0.0430728	0.238864	0.0480017	0.000402297	0.000723873	0.0912831
ENSMUSG00000026584	0.0914219	0.000193228	0.211452	0.00256343	0.0102186	0.0100952	0.0002256	0.000775271	0.20877	0.0850041	0.0573808	0.0432924	0.141673	0.0653758	0.0486059	0.18362	0.000120801	0.000124893	0.0692545	0.0647545	0.00058105	0.228597	0.26023	0.0012659	0.0331642
ENSMUSG00000026585	0.0883922	0.00471666	0.000322115	0.00382278	0.795468	0.16745	0.218863	0.0915382	0.0567391	2.94142e-05	0.0103145	0.234865	7.1497e-05	0.0474227	0.135839	0.00618027	0.158577	4.7411e-05	0.0667072	0.107099	0.350805	0.686326	0.082434	0.596459	0.135416
ENSMUSG00000026586	0.000194504	0.000255078	0.00055321	0.000214568	0.000298651	0.000142085	0.00354875	0.000683036	0.0167014	0.0506099	0.00125825	0.000289007	6.15457e-05	4.55388e-05	0.00329994	0.000104613	6.04293e-05	0.000108197	3.69768e-05	6.66959e-05	0.000129263	0.000248825	0.000165033	0.347573	0.000384571
ENSMUSG00000026587	0.0770823	0.000908231	0.0742079	0.324659	0.000595036	8.60632e-05	0.000277356	0.00288139	0.000210954	3.27134e-05	0.111526	0.00259042	0.000305384	5.91025e-05	0.0029063	0.0102498	0.112003	0.0137953	0.175662	0.230479	0.515955	0.125786	8.47338e-05	0.000327997	0.151753
ENSMUSG00000026594	0.104798	0.113649	0.110854	0.000671872	0.152324	0.0158628	0.110598	0.0968751	0.060773	0.000109875	0.0540376	0.025222	0.0377792	0.174159	0.00162885	3.98205e-05	0.000645373	0.000172531	6.06225e-05	0.150342	0.313328	0.209907	0.000134525	0.0202833	0.140271
ENSMUSG00000026596	0.0261037	0.000301946	1.37656e-05	0.0421306	0.000324738	9.4488e-05	0.040252	0.00890175	0.00107942	0.00114654	0.00635829	0.00010444	0.0185097	0.000679362	0.000156195	0.00176505	0.000172646	0.0739386	0.000826923	0.00215971	0.0500832	0.102473	0.0180455	0.000221736	0.00174598
ENSMUSG00000026600	0.104222	7.21534e-05	0.0799394	0.297591	0.00818023	0.00275271	0.19006	5.65157e-05	0.341324	0.356369	0.350543	0.509911	0.0142727	0.142126	0.0668374	0.00892005	0.00619537	0.0454591	0.115166	0.000445852	0.00570807	0.000950727	0.000356125	0.646986	0.00302416
ENSMUSG00000026603	1.24024e-05	0.000449413	0.199373	0.172679	0.32926	0.414825	0.549288	0.0123263	0.234838	0.227198	0.288219	0.255028	0.0833263	4.86685e-05	0.242642	5.64782e-05	0.245117	0.1604	5.27455e-06	0.000101228	0.0927621	0.363497	0.0933834	0.000596467	0.000465215
ENSMUSG00000026604	0.0366476	0.0130942	7.80939e-05	0.00116621	0.000447967	0.000160329	0.00279681	0.00323129	0.101786	0.0830508	0.0787427	0.108632	0.000782462	0.000163378	8.18587e-05	1.15043e-05	8.47808e-05	2.43318e-06	0.000246669	4.48486e-05	0.00012481	0.000624732	0.00030411	0.000183143	0.000473236
ENSMUSG00000026605	2.92426e-05	0.0165301	3.05971e-05	0.000134149	0.000452596	0.000131622	2.82691e-06	1.43352e-05	1.28952e-05	3.85839e-07	5.84309e-05	0	9.26588e-08	0.922535	0.835559	0.118508	5.74909e-06	8.34608e-05	4.63895e-05	1.74331e-05	0.000297473	1.24496e-05	0.00013227	1.98109e-05	0.174986
ENSMUSG00000026608	0.108767	0.154405	0.0159662	0.000168642	0.872383	2.93492e-05	0.0250455	0.00793311	0.399671	6.99034e-06	0.0284879	0.142838	0.0477168	0.0422471	0.0930809	2.36727e-06	0.0158417	0.00599398	0.336768	4.78953e-05	0.184466	0.329591	0.0211976	0.0203293	0.197745
ENSMUSG00000026615	0.117965	0.206135	0.348744	0.0204928	0.89522	0.342167	0.445521	0.0789042	0.0232235	0.415349	0.407648	0.317159	0.221685	0.381838	0.0356499	0.000108356	0.098765	0.164263	0.238644	0.138488	0.513092	0.134172	0.38761	0.452835	0.234674
ENSMUSG00000026617	1.73187e-05	0.00015386	0.00020847	0.330391	0.134927	0.235975	0.0202989	0.184454	0.548021	0.0298879	7.41023e-05	0.000458845	0.0969608	0.0331097	8.36041e-05	0.000118798	0.454565	0.0728192	0.000729796	0.0865046	0.160152	0.499307	0.0902292	0.0547805	0.165341
ENSMUSG00000026618	0.000152742	0.175445	5.98885e-06	0.00511658	0.000408956	0.0157058	0.181356	0.0877635	0.369569	0.00112061	0.072133	0.178394	0.118294	0.175847	0.0655493	3.2536e-05	0.188036	0.051812	0.0894982	0.0303325	0.00723425	0.0244529	0.000205288	0.455959	0.00353409
ENSMUSG00000026620	0.00376129	0.000257762	0.0330411	0.0662094	0.000531043	6.50734e-05	0.00174462	0.00101255	0.00101578	0.00557977	0.000627019	0.000435268	0.00022063	7.95712e-05	0.0004595	0.000145281	0.000327973	0.000149712	0.000377851	0.000299295	0.205217	0.00075257	0.000354206	0.00048762	0.0311304
ENSMUSG00000026622	1.52965e-06	0.0280975	0.0514871	0.000146426	0.000255569	4.16397e-06	0.0656739	0.101424	0.106	2.01679e-05	7.44361e-06	7.81888e-05	8.55657e-06	0.46337	0.673881	2.67015e-05	8.92073e-05	7.65396e-05	3.41299e-05	8.5503e-05	0.000144922	6.39854e-05	1.14845e-07	0.00158732	0.000140268
ENSMUSG00000026623	0.185856	0.094522	0.266065	0.000880015	0.000317564	7.00967e-05	0.131228	0.067791	0.00216771	0.173937	0.0319187	0.163645	0.00169789	0.00161687	0.000356312	9.79126e-05	0.000188477	0.00105607	0.000107691	0.0387613	0.271534	0.377573	3.30778e-05	0.00119453	0.257655
ENSMUSG00000026626	0.0640709	4.8572e-05	0.0687866	0.0117651	0.00446116	0.000101388	0.0155243	0.00741235	0.0351916	0.0806062	0.077929	0.0239192	0.000703342	7.42909e-05	0.000203419	6.75282e-05	0.00221185	0.00221045	0.0478418	0.00316431	0.0491467	0.0293723	0.0113398	0.000986088	0.0460107
ENSMUSG00000026627	0.0268446	4.50721e-05	0.00122918	0.266164	0.319036	0.0270735	0.273926	0.243146	0.0524261	0.0425541	0.0316126	0.131844	0.0893619	0.00216397	0.100077	3.14515e-05	0.00690188	0.0557838	0.274411	0.000165113	0.00138972	0.407162	0.00770297	0.540689	0.000228558
ENSMUSG00000026630	7.06879e-05	0.000228993	0.117099	0.000135309	0.000156219	0.000232699	0.0948464	0.00100234	0.000965853	0.000327921	0.000233124	0.00061235	8.1433e-05	0.000159966	0.00124086	5.04455e-05	4.50979e-05	0.000302744	6.3839e-05	8.44591e-05	0.000188757	0.000264344	0.000158379	0.000561042	0.0453146
ENSMUSG00000026632	0.00307072	9.4191e-05	6.09631e-05	0.0665521	0.0746612	0.0001073	0.21227	0.00964879	0.000341184	0.0425336	0.00241257	1.3105e-05	9.15497e-05	0.0654649	0.145804	0.0001393	0.00337594	0.00183111	8.28177e-05	0.0511474	0.00198579	0.0198576	1.08435e-05	0.000608603	0.000105767
ENSMUSG00000026634	0.058983	0.0480197	0.041902	0.120268	0.000635028	0	0.226926	0.345257	0.234878	0.179406	0.0282834	0.00018871	0.022407	0.0113355	0.284247	0.115007	0.0991702	0.26392	0.29369	0.131176	0.000748752	0.395599	0.061795	0.0314208	0.127201
ENSMUSG00000026638	5.04985e-05	7.17369e-05	4.49387e-06	0.375099	0.000218236	0.0116445	5.54115e-05	0.085103	0.000186602	0.385626	0.0322802	1.06225	0.000100886	0.000132206	0.000110255	9.96604e-06	7.44553e-06	0.000100789	7.28462e-05	7.90667e-06	0.000234724	7.77433e-06	2.65106e-05	0.000893711	0.000438095
ENSMUSG00000026640	0.0015675	0.000107983	4.53031e-05	5.93576e-05	0.247529	0.000372547	4.59408e-05	0.000138643	1.15706e-05	6.54371e-06	3.96011e-05	9.13832e-05	0.000101286	0.000164919	0.00082558	6.40249e-05	0.15703	0.000711389	0.152621	0.225256	0.000574755	0.0134685	0.0169208	0.0716691	0.0942507
ENSMUSG00000026641	0.274602	4.76516e-06	0.0253045	0.196858	0.875717	0.332659	0.0281739	0.429947	0.246317	7.2363e-05	0.101947	0.135516	0.303161	0.0331257	0.147861	3.54033e-05	0.0567174	0.27023	0.329993	0.217469	0.194137	0.847836	0.102824	0.00544023	0.479258
ENSMUSG00000026643	1.15876e-05	0.226263	0.360794	0.250495	1.06584	0.0241648	0.176592	0.0190236	0.218287	0.193958	0.339697	0.128931	7.46059e-05	0.241424	3.90201e-05	0.0912765	0.088469	0.000588501	0.306248	0.236065	0.820696	0.277554	0.167892	8.86312e-05	0.272752
ENSMUSG00000026646	0.0807577	0.00351442	0.218849	0.00493759	0.000171598	1.32955e-05	0.00890152	0.0425426	0.523217	3.56029e-05	0.020477	0.0766146	0.00498535	0.0984802	0.197087	1.72111e-05	6.51389e-05	0.032176	0.0706446	2.92134e-05	0.0169874	0.0961889	0.000197633	0.000162271	0.0771417
ENSMUSG00000026648	0.000279129	0.0117944	1.24133e-05	0.0574183	0.0787065	0.00233318	0.00687066	0.0552955	0.0215477	0.00146153	0.0545689	0.000324461	0.000217936	0.00605265	0.073787	0.000130126	0.171271	0.0545974	0.000362959	0.00207648	0.000293794	0.00229507	0.0145274	0.473719	0.000439456
ENSMUSG00000026649	2.94646e-05	2.06076e-05	0.00090529	0.0839304	0.000528137	0.000491716	0.0548166	0.00398247	0.000203201	8.8265e-05	0.000361869	7.43129e-06	0.000101398	0.000130145	0.000694518	0.000191849	0.000257752	0.000372141	0.00528069	0.000339267	0.000618802	0.000944151	0.000416609	0.0400707	0.00754602
ENSMUSG00000026655	0.101207	0.00536936	0.123411	0.000111595	0.492966	0.00939163	0.194573	0.495697	0.255575	0.000181237	3.46063e-05	0.0173137	0.0170584	0.0809403	0.122891	2.76994e-05	4.99584e-05	0.000983635	0.0860606	3.56184e-05	0.559559	0.00473455	0.1045	0.000911928	0.269039
ENSMUSG00000026657	0.326605	0.676682	0.109391	0.451031	0.751582	0.0278678	0.279947	0.0236038	0.049602	0.441976	0.357917	0.341548	0.159959	0.0562904	0.122089	6.2748e-05	0.154913	0.581377	0.160748	0.000331485	0.0693907	0.348854	9.91793e-06	0.334312	0.396929
ENSMUSG00000026659	0.0721462	0.000407492	0.00122525	0.157122	0.356837	0.166633	0.24087	0.00452667	0.193114	0.0834565	0.0221937	0.106503	0.107771	0.00107678	0.129494	0.0223465	0.000223727	0.000206536	0.000566321	0.0780868	0.0565217	0.15246	0.000297566	1.53679e-05	0.0984799
ENSMUSG00000026662	0.17184	0.0661156	0.520275	0.45059	0.972235	0.181233	0.140354	0.00922961	0.434577	0.0763462	0.00992485	0.0479504	0.28359	0.412413	0.214853	0.00018353	0.0160806	0.000424518	0.177148	7.79555e-05	0.000299766	0.216156	0.239228	0	0.167534
ENSMUSG00000026663	0.0624638	4.22512e-05	0.00186871	0.0156682	0.643421	0.0580151	0.0391274	0.0180571	0.00148152	0.000375735	0.0615629	0.000455512	9.23202e-05	0.0492506	0.000225024	0.00198097	0.0972759	0.00518416	0.044653	0.00037077	0.00082863	0.0980574	0.000332011	0.461096	0.0148545
ENSMUSG00000026664	1.9364e-05	0.0003791	0.0788286	0.389136	1.27237	0.0631403	0.0421519	0.238863	0.00029347	1.23876e-05	0.00136443	0.11362	8.64324e-06	4.13658e-05	0.0493306	8.37335e-05	0.102919	3.77292e-05	1.83469e-05	0.0001596	0.45601	0.112805	0.000566989	1.44624	0.294244
ENSMUSG00000026667	0.0922224	4.31189e-05	4.55313e-05	0.000160857	0.00034834	9.31561e-05	0.0471862	7.36706e-05	0.000326502	0.0361834	0.0479345	0.000203925	9.38015e-05	0.0101737	0.000963906	2.64211e-06	0.039256	0.0072365	0.097285	0.000279874	0.00145739	0.000171789	0.00122255	0.207349	0.0837558
ENSMUSG00000026669	2.11784e-05	0.000118306	0.760186	1.433e-05	0.000241379	0	0.208413	0.0899712	0.256088	0.390767	8.66876e-05	6.35893e-05	4.86813e-06	0.147225	0.134122	0	0	2.24876e-06	1.20278e-05	2.87531e-05	1.15701e-06	7.53343e-06	7.05084e-09	0	0.432272
ENSMUSG00000026670	0.0611879	0.00136759	0.218122	0.00019434	0.000442547	0.000197996	0.270129	0.054307	0.183534	8.31563e-05	0.0228434	0.159454	0.0240729	6.76512e-05	0.000132108	0.000171591	0.18399	0.00998258	0.00638914	5.16201e-05	0.325628	0.368731	9.06054e-05	0.0828158	0.193364
ENSMUSG00000026672	0.00111165	1.17389e-05	0.00912757	0.00012333	0.000244725	5.7012e-05	0.0598979	0.000374919	6.64534e-05	4.09071e-05	0.000404928	0.00672124	0.000125001	1.5397e-05	0.0104465	6.13179e-05	0.000288502	0.075024	0.00115702	0.000185862	0.209637	0.0142406	0.017104	0.000674167	0.0065367
ENSMUSG00000026675	0.102058	0.00786058	0.0584491	3.72279e-05	0.000175204	0.00369997	0.125981	0.145613	0.156006	0.108697	0.000159033	0.028931	0.00123174	0.00711001	0.00662216	0.000113066	0.170473	0.127565	0.106664	0.000346246	0.124886	0.000635888	9.27319e-05	0.147719	0.0261456
ENSMUSG00000026678	3.12341e-05	4.89976e-05	0.000102826	0.000358879	0.000542972	3.97211e-05	0.00046829	6.68902e-05	0.000131182	8.62806e-05	0.000145836	1.39219e-05	5.27865e-05	2.02476e-05	5.49273e-05	0.000175187	0.0340986	0.000453272	0.000173203	7.5189e-05	0.000165796	0.000257734	0.000217283	0.83965	0.00830644
ENSMUSG00000026683	1.8282e-05	7.51501e-05	0.199908	1.13988e-05	0.000679664	2.99406e-08	0.000133674	0.0948239	0.180733	0	6.49643e-05	0	0.108748	0.760407	0.944151	0	0.000192353	4.6958e-05	4.18088e-05	2.43858e-05	4.72403e-05	4.33541e-05	6.65941e-06	8.85547e-05	0.169984
ENSMUSG00000026687	0.0014677	0.21616	0.115381	0.000320765	0.799293	0.00523894	0.191662	0.127439	0.184892	0.00942871	0.00103742	0.299518	0.0580728	0.101096	0.000105826	4.66864e-06	0.105552	0.0792633	6.29213e-05	0.000443028	0.154138	0.106844	0.00033168	0.223325	0.00270805
ENSMUSG00000026688	0.0342775	0.00227749	0.0315763	0.000132275	0.00193749	0.301851	0.1041	0.179874	8.25787e-06	0.0387089	0.116882	0.0361146	0.0706488	0	0.00702466	0.000102263	0.100159	1.22527e-05	0.00292955	0.432154	1.56258	0.0175775	0.0270397	0.454767	0.000635106
ENSMUSG00000026694	2.03435e-05	0.0839608	0.000362817	0.305325	0.343824	0.0430467	0.175996	0.00666262	0.360869	0.00176467	0.000158722	0.000241304	0.143972	0.0377621	0.000623241	4.2845e-05	0.000185175	4.79225e-05	0.153881	0.0753045	0.000165227	0.044125	0.000171337	0.000104283	0.199943
ENSMUSG00000026696	0.000157896	0.0951481	0.10001	0.191645	0.0847133	0.0608738	0.174125	0.281263	0.178082	0.271507	0.137778	0.000175707	4.12949e-05	0.0668497	0.189894	0.0148113	0.269951	0.0941603	0.0812089	0.000521753	0.202351	0.4503	0.159166	0.0165389	0.292189
ENSMUSG00000026698	0.0906338	0.000987211	2.28626e-05	0.00124129	0.119316	0.0635818	0.141102	0.30703	0.000357458	0.000190756	0.173055	0.264121	0.000733068	0.00234499	0.0532676	0.0140536	0.0183843	0.111816	0.000258653	0.000129815	0.00997198	0.496408	0.000544866	0.000329118	0.0633548
ENSMUSG00000026701	0.493185	0.640253	0.197637	0.491754	1.12368	0.767588	0.000544759	0.192684	0.303553	1.34667	0.108179	0.401523	0.373769	0.161245	0.124371	0.428547	0.539771	0.512179	0.661019	2.68583e-05	0.0360367	0.302591	0.282025	0.0747933	0.642976
ENSMUSG00000026705	0.0240023	0.00632484	0.00812124	0.00681223	0.0003233	0.000226808	0.0330502	0.0966672	0.000852783	0.0445228	0.000272086	0.0828477	0.0173474	0.000264692	0.0363725	0.0056353	3.32277e-05	0.00203865	0.00153727	0.067859	0.00405269	0.529156	0.109173	0.000502632	0.255454
ENSMUSG00000026707	0.0276856	5.57768e-05	0.169419	0.09057	0.995873	0.000190205	0.018335	0.028538	0.00104826	0.00706355	0.000850635	0.00139868	0.000152243	0.0809891	0.0836509	0.026508	0.0431735	0.000208493	0.000179902	0.0125635	0.113171	0.00283176	0.000119187	0.00286471	6.89158e-05
ENSMUSG00000026708	8.08874e-07	6.35255e-06	0.113103	0.0567918	0.000471125	0.000143325	0.00015057	0.00468094	0.000533474	0	0.00016927	0.00696209	4.41704e-05	0.0565207	0.961018	7.54704e-05	0.00043378	0.000767373	0.104997	0.000122975	0.00275393	0.281998	0.00012242	0.000375164	0.00453901
ENSMUSG00000026709	0.0210963	4.36658e-05	0.0617854	0.0133592	0.000586479	0.000185118	0.0582414	0.189826	0.355247	0.000105239	0.130443	0.000192098	0.000136574	0.208799	0.300404	0.000264582	0.117008	0.000403235	0.000554875	0.00569191	0.145973	0.000794505	5.6591e-05	0.000572441	0.00019595
ENSMUSG00000026715	0.000353445	0.000311291	0.00501216	0.00134714	0.000928618	0.000498047	0.000924271	0.000688966	0.000164585	0.000199926	0.0109634	0.000549773	0.0184271	0.00216033	0.0125077	0.00122993	0.000367978	0.000191326	0.00169532	0.000520184	0.00067071	0.0056929	0.029852	0.000800655	0.00352279
ENSMUSG00000026718	0.0673383	0.000277737	0.196788	0.236227	0.0481821	0.225841	0.0566918	0.139128	0.181891	0.0215046	0.0291767	0.152768	0.0431492	6.83263e-06	0.102728	0.000927598	0.000921527	0.203198	0.000118345	0.150487	0.300457	0.470294	0.0220894	1.02137	0.0779855
ENSMUSG00000026721	0.0306798	0.0119386	3.24805e-05	0.0548974	0.000433907	2.70457e-05	0.000455613	0.0420992	4.39895e-05	0.000147355	0.00493442	0.0135083	0.000123294	0.0514462	0.0171759	0.000302449	7.95664e-05	0.000526601	9.95711e-05	0.000456161	0.14582	0.316464	4.25251e-05	0.000580002	0.126235
ENSMUSG00000026723	0.00232833	0.000194871	5.28901e-05	0.000442618	0.00117443	0.0138576	0.139759	0.111759	0.00111778	0.000453181	0.071757	0.092168	0.00243455	0.0236619	0.131937	0.000329219	0.00168111	0.00177858	0.000797109	0.000146779	0.0111767	0.00287094	0.028245	0.00283594	0.00153861
ENSMUSG00000026727	0.000226019	0.0560121	0.25088	0.309203	0.417276	0.0325572	0.218213	0.156816	0.240357	0.147161	0.245878	0.330509	0.00079825	0.070119	0.00410713	0.0207081	0.492232	0.000141758	0.000130362	0.0890701	0.071828	0.00840771	0.231654	0.632894	0.0262758
ENSMUSG00000026728	0.719884	0.661303	2.38408e-05	0.000208455	1.09624	0.858395	0.112198	0.402403	0.544348	0.483584	1.09477	0.90064	3.4354e-05	0.366641	0.00844648	0.158352	0.731013	0.104569	0.503831	0.00061267	0.520218	0.107258	0.230917	2.65397e-05	0.625797
ENSMUSG00000026730	0.000244657	0.0816385	0.0920567	0.113568	0.000151966	6.21995e-05	0.028156	0.190837	0.0155439	0.0964659	0.0218839	0.134575	5.85797e-05	0.0566828	0.0263458	1.43894e-05	2.92495e-05	2.96838e-05	1.50626e-05	0.000119638	0.000657768	0.000208614	0.00553942	0.00026547	0.00620433
ENSMUSG00000026737	0.0494964	3.78854e-05	0.0181738	0.00544932	0.00213761	0.000159682	0.00989361	0.00107673	0.0162912	8.73878e-05	0.00337006	0.00117381	0.000258076	7.4568e-05	0.0356328	3.48498e-05	0.000690846	0.081608	0.00712823	9.09501e-05	0.0902626	0.105086	0.000240294	0.00111413	0.00467546
ENSMUSG00000026739	4.63308e-05	6.07286e-05	0.127151	0.127851	0.0430282	2.20687e-05	0.000145723	0.0435876	0.00142274	0.129168	0.103287	0.000366528	3.21883e-05	0.102518	0.0813234	0.000192955	0.150234	0.00389403	0.000131685	0.000544727	0.000172496	0.122788	0.00482069	0.00027085	0.0224844
ENSMUSG00000026740	0.17708	0.51437	0.110287	0.413759	0.0606714	0.0474957	0.13612	0.301862	0.112244	0.0900234	0.689969	0.445623	0.000678932	0.000147598	0.198654	0.088716	0.00110434	1.78665e-05	0.177939	0.000484726	0.0125225	0.194824	0.0248374	0.256416	0.00015119
ENSMUSG00000026743	0.17257	0.197265	0.0478958	0.206805	0.836305	8.60726e-05	0.0723902	0.205239	0.375809	0.0623979	4.74926e-05	0.000126852	7.54975e-05	0.000240916	0.333919	0.14784	0.000552938	0.165172	0.166938	0.0844875	0.00770875	0.257005	0.0286535	0.748852	0.0949184
ENSMUSG00000026748	0.000175232	9.72967e-05	0.0348597	7.55126e-05	0.000991262	7.44785e-05	0.00069512	0.000906357	0.00011087	8.67542e-05	0.170675	0.0525381	7.09484e-05	7.93127e-05	0.115238	0.00039257	0.00105506	0.000364089	9.47408e-05	0.000231139	0.00343892	0.0797094	7.29036e-05	0.360414	0.000413216
ENSMUSG00000026749	0.0498716	0.00621807	0.054977	3.24698e-05	0.000155899	0.000143062	0.123923	0.115003	0.23453	0.224496	0.0726514	0.103942	0.00146189	0.000278598	0.209903	4.60378e-05	0	0.000781344	9.31841e-06	4.36192e-05	0.000571759	6.89132e-05	0.00224337	0.000439013	8.24914e-05
ENSMUSG00000026750	0.25704	0.270286	0.141049	0.0616182	8.33167e-05	0.906355	0.354089	0.390989	0.100086	0.720011	0.0606296	0.430276	0.408354	0.201934	0.44163	0.265093	0.000811957	0.172682	0.832927	0.819154	0.845064	0.262019	0.867436	0.304486	0.683398
ENSMUSG00000026753	0.0674065	0.176417	0.167769	0.212403	0.938405	0.000293008	0.215171	0.226092	0.592177	5.536e-05	0.0116377	0.183625	0.000807874	0.0831313	0.0524957	4.43615e-06	0.0441616	0.108133	0.371326	0.0702666	0.656728	0.39076	0.165849	0.187803	0.33706
ENSMUSG00000026754	4.38693e-05	0.000381044	0.0426735	0.0900212	1.21476	0.000803029	0.158756	0.121558	0.000163159	0.000429663	0.0329985	1.93835e-05	0.110969	0.0625717	0.0233919	0.00603371	0.000750233	0.120253	0.0910885	0.000944425	0.000362572	0.10529	0.00031034	0.610464	0.00838185
ENSMUSG00000026755	0.0409769	0.184003	0.335618	0.256766	0.087425	0.431708	0.412783	0.0958736	0.447981	0.196396	0.26735	0.211548	0.000188178	0.0608783	0.154775	0.117088	0.382316	0.108874	0.175504	0.174056	0.564163	0.372039	0.221751	0.0280909	0.522089
ENSMUSG00000026761	0.073056	3.48254e-06	0.224556	0.239654	0.0383118	0.000355379	0.493077	0.19746	0.389395	0.273985	0.0848357	0.000126038	0.00129585	0.171434	0.256168	5.05261e-05	0.247633	0.0172174	0.244147	0.105939	0.123876	0.535223	0.333644	0.173264	0.180346
ENSMUSG00000026764	0.0470248	0.000125651	4.47711e-05	0.0805738	0.153763	7.35765e-06	0.13895	7.2011e-05	0.105579	0.0569854	0.0565013	1.20503e-05	0.000547493	0.000233887	2.19678e-05	0.104882	0.276914	0.240053	0.184539	0.698486	0.983445	0.424687	0.0147827	0.1194	0.808416
ENSMUSG00000026766	0.17763	0.143397	0.170452	0.121156	0.497433	0.290927	0.338756	0.333209	0.177808	0.249862	0.000223813	0.417401	0.148295	0.468338	0.0726494	0.0108694	0.419492	0.169527	0.281339	0.182897	0.596705	0.0895929	3.64932e-05	0.812946	0.0988271
ENSMUSG00000026767	0.000234198	2.90202e-05	0.0187042	0.0510025	1.06145	0.000218703	0.332009	0.13961	0.112069	9.21377e-06	5.03784e-05	0.160652	0.0963121	0.00302601	0.093862	0.0401863	3.3928e-05	0.296276	0.0638588	0.0279947	0.0249046	0.398345	0.0876847	0.00789543	0.317715
ENSMUSG00000026771	0.0791506	0.0314002	0.000104486	0.0120528	0.0597033	0.00117004	0.0822268	0.0602065	0.058988	0.0228201	0.0140254	0.0374959	0.0477207	0.0840439	0.000131355	0.120001	0.00378319	0.0491995	0.0160047	0.0947706	0.0783602	0.00578719	0.17097	0.00144304	0.0769218
ENSMUSG00000026773	0.019918	2.15709e-06	2.20964e-05	0.114548	0.00035054	6.53422e-05	0.137945	0.000119049	0.238836	4.00423e-05	0.0012077	0.0055656	0.0593624	0.000228701	0.000405702	0.00017493	0.000235688	0.0634758	0.0680882	0.000519515	0.00102355	0.246362	8.80516e-05	0.00546011	0.000345005
ENSMUSG00000026775	0.311977	0.000304663	0.132344	0.0831811	1.02552	0.0699289	0.0530587	0.291386	0.0447392	0.148887	0.40496	0.254671	0.121982	0.462747	0.105855	0.31273	0.215312	0.310832	0.264352	0.365134	0.486248	0.472857	0.244999	0.600482	0.24653
ENSMUSG00000026779	5.27023e-05	4.15037e-05	0.280679	0.00252426	0.000436283	3.36938e-05	0.0358708	0.000709798	9.54695e-05	1.54766e-05	3.41475e-05	2.30698e-05	4.06493e-05	0.0527688	0.414806	3.71881e-05	3.50141e-06	6.97675e-05	0.00033765	0.000232669	0.000127066	0.000248631	0.000603487	0.000213866	0.177158
ENSMUSG00000026781	0.000918925	0.000488685	0.000230304	0.223318	0.084266	0.0392581	0.00190146	0.15399	0.0490551	0.0842264	0.00819185	0.000407521	0.00550297	0.0865684	0.104176	0.000351278	0.148581	0.101197	0.0410198	0.172302	0.131361	0.452091	0.000951415	0	0.196351
ENSMUSG00000026782	0.220429	0.00448406	0.00811597	0.00423057	0.0861859	2.51064e-05	0.335016	0.335451	0.251122	0.000461337	0.136519	0.00456225	0.0998693	5.06196e-05	0.0245313	0.0806652	0.0192447	0.0735712	0.0444999	0.0653524	0.382955	0.566059	0.00202424	0.153066	0.201505
ENSMUSG00000026784	0.000292406	4.10981e-05	0.10374	5.02168e-05	0.00018732	0.000106859	0.137813	4.88871e-05	0.257085	0.0956529	0.000148252	0.112879	0.0960218	0.198814	0.131605	0.0357925	0.103484	0.0632928	2.33575e-05	0.0004918	0.106621	0.551851	0.00190993	0.000119973	0.000233476
ENSMUSG00000026785	0.000144806	0.000458071	0.000418664	0.000740319	0.00376916	5.37491e-05	0.122624	5.86196e-05	0.000957352	0.0327288	0.0401622	0.00203001	0.00302275	0.00837611	0.0625334	7.97194e-05	7.18595e-05	0.000104201	8.93339e-05	0.00013338	0.000461974	0.00239921	0.000335766	0.000899475	0.000144066
ENSMUSG00000026788	0.000734948	0.0758355	0.120925	0.00613802	0.000238607	0.0197176	0.0361964	0.0167673	0.251092	7.68906e-05	0.0819819	0.0014092	0.0129059	0.0277625	0.000122437	0.00155844	0.0782886	9.3885e-05	0.17834	0.00767537	0.000519902	0.188588	0.0303669	0.0579744	0.0254024
ENSMUSG00000026790	0.0542677	0.000116417	2.64604e-05	0.00193989	1.07056	5.59799e-06	0.42475	0.0665866	0.000414854	0.11112	0.0384931	0.243958	0.0593309	0.675764	0.490106	4.57894e-07	0.209092	9.28299e-05	0.234193	0.000153468	0.169079	0.376712	1.18808e-05	0.609971	0.338327
ENSMUSG00000026791	5.65139e-05	0.0288297	0.113943	0.066303	0.000558319	0.0118869	0.161697	0.137257	0.000188142	0.00012339	0.0596384	0.000148072	0.000822311	3.15265e-05	0.000876371	0.00043669	0.208306	0.0686899	0.187584	0.00448796	0.243468	0.0363781	0.000254886	0.000121993	0.199736
ENSMUSG00000026792	0.0720813	0.000133178	1.29926e-05	0.00791183	0.0104768	0.00606797	0.00219884	0.116757	0.000276016	0.000524077	0.00160764	0.00379637	1.54047e-05	0.000207106	0.104124	0.000924302	0.0294162	0.000254288	0.000990253	0.0792156	0.105885	0.320099	0.000190544	0.00150233	5.6976e-05
ENSMUSG00000026796	0.016839	6.2321e-05	2.14123e-05	0.000142647	0.511252	8.89232e-05	0.00228964	0.0572218	0.0432893	0.196666	0.186836	0.585584	0.134175	0.0967627	0.0955894	1.20606e-05	0.0742729	6.24161e-05	9.92984e-05	0.000476632	0.0447514	0.285481	1.50442e-05	0.000206762	0.135103
ENSMUSG00000026797	0.0661709	9.93533e-05	0.058572	0.146308	0.0365307	0.000276789	0.252672	0.00353044	0.0848393	0.119418	4.0148e-05	0.0766825	0.00134732	9.07796e-05	0.0015495	7.54621e-06	0.26547	0.666731	0.984937	0.286237	1.04999	0.645568	0.0212896	0.80593	0.546577
ENSMUSG00000026798	0.00115829	0.000616473	0.133356	0.032523	0.0361777	0.215415	0.337599	0.0344062	0.462254	0.0439703	5.31818e-05	0.080159	0.189961	0.000293773	0.0721954	0.00164692	0.00342076	0.0150983	0.0339286	0.000126645	0.0766908	0.0751329	0.0671995	0.0609028	0.13333
ENSMUSG00000026799	0.0761253	0.242631	0.000189582	0.356306	1.30597	0.0190599	0.000635522	0.132951	0.460019	0.301032	0.0310698	0.000309357	0.0383137	9.15333e-05	0.379359	0.0532521	0.444867	0.0284085	0.593622	0.0856403	0.715123	0.359749	0.000266181	0.000184352	0.424517
ENSMUSG00000026803	0.000642097	0.0161871	0.000238611	0.0970394	0.00147554	0.171322	0.0939557	0.0831465	0.000174237	0.151472	0.0842407	0.00010503	0.00320519	0.00273944	0.00044829	0.0054099	0.0258498	0.0480488	0.00622875	0.032363	5.58592e-05	0.000318786	0.00615845	0.0088009	0.0503815
ENSMUSG00000026806	5.75752e-05	1.42694e-05	0.000135857	0.000192418	0.0302277	0.000418522	0.0611895	0.0347195	0.379435	0.00476953	0.129779	0.0216266	0.0586766	0.064542	0.00516711	8.19666e-05	0.079229	0.117847	2.87847e-05	0.000282391	0.000815464	0.000350767	0.00200265	0.135628	0.000319587
ENSMUSG00000026810	0.0926125	0.0579167	0.000169164	0.00708161	1.10117	0.358292	0.181867	0.153854	0.476217	0.00292921	0.199512	0.179265	0.0840976	0.000559698	0.158181	0.0737363	0.300934	0.00380138	0.000349016	0.000667088	0.295595	0.668025	0.135387	0.352475	0.305417
ENSMUSG00000026811	0.000189112	0.0239123	2.45508e-06	0.0734948	0.00153109	0.00408156	0.0163654	0.00893876	9.07252e-05	0.000163425	0.0660303	0.0798117	0.00108757	0.0577124	0.000735799	0.00023549	0	0.00016352	0.0151528	0.000701509	0.00363051	0.0230628	0.0447788	0.0679523	0.0644146
ENSMUSG00000026812	0.0936413	0.0151258	0.0416302	0.000108133	1.0385	0.000437951	0.000133749	0.0448422	0.155366	0.0375409	0.000145923	0.000126379	0.0416021	0.0394776	0.106076	0.0615753	0.0713346	0.0155656	0.00020071	0.00286809	0.134382	0.00486565	7.47461e-05	0.122477	0.0120235
ENSMUSG00000026814	6.45552e-05	6.27457e-05	0.000391377	0.00053025	0.000293356	0.000175488	0.0404975	8.43259e-05	0.000524119	0.0059002	0.000728891	0.340335	0.000289627	1.24179e-05	1.13258e-05	5.75108e-05	0.000233516	0.000181625	0.000994618	0.000294486	0.000774807	0.0499859	0.00188	0.000104711	0.00115363
ENSMUSG00000026816	0.223384	0.118847	0.163332	6.18061e-06	0.516378	0.00181792	0.365291	0.20914	0.145223	0.0115018	7.9098e-05	0.161607	0.0068365	0.0588595	0.172941	1.74698e-05	0.36562	0.00100955	0.101329	0.00146697	0.232975	0.0329416	3.62672e-05	0.359128	0.181749
ENSMUSG00000026817	8.95257e-05	0.00125867	0.00603021	0.00293893	0.0784595	0.06903	0.0201882	0.0640662	8.93193e-05	0.0837118	2.90132e-05	0.0902357	7.82718e-05	4.55157e-05	2.17447e-05	5.56973e-05	0.319855	0.000754713	0.000477836	0.189889	0.617426	0.425589	0.000403413	0.481326	0.356455
ENSMUSG00000026819	0.00016272	0.00190901	0.08444	0.0620988	0.128592	0.0184538	0.266399	0.124306	0.068139	0.000111576	0.0037002	0.0790817	0.0233353	0.00033564	0.0230241	3.78403e-05	0.0733872	0.147228	0.000586671	7.75569e-06	0.000607135	0.685473	0.0046512	0.173755	0.254001
ENSMUSG00000026820	0.0363075	0.0919501	0.00361248	0.0136171	0.0310929	3.2924e-05	0.0611686	0.000147132	0.338304	0.0227208	0.00194015	0.117488	0.0594669	0.000697194	0.000354134	0.0244254	0.106828	0.000110815	0.00533781	4.09557e-05	0.187334	0.00639009	0.0036775	0.365823	0.076119
ENSMUSG00000026821	0.148018	0.147251	0.000342624	0.368165	1.40425	0.0706677	0.415403	0.0780642	0.000200622	0.031782	0.200377	0.000250213	0.000129124	0.139553	0.022138	0.073125	0.506835	0.57971	0.535992	0.246748	0.653672	0.310791	0.000463244	0.158599	0.720816
ENSMUSG00000026825	0.00133621	0.001066	8.37879e-05	0.000433886	0.000195838	7.84625e-05	0.00174778	0.000242065	0.000188489	2.21234e-05	0.000304668	4.1514e-05	4.18906e-05	0.000301554	0.000146292	0.000318937	3.3704e-05	0.000258049	0.000915429	0.0225451	0.275569	0.0719062	0.00147316	0.31925	0.00689781
ENSMUSG00000026826	7.78477e-05	4.3244e-05	0.11139	0.000810945	0.00114683	1.27265e-05	0.000330184	0.0804637	0.13449	0.000106965	0.0333574	0.181922	0.000138398	2.42937e-05	0.0827978	0.00737261	0.000182972	0.000273282	9.56494e-05	0.00133532	0.000115119	0.000507382	0.00290478	0.000240038	5.75852e-05
ENSMUSG00000026827	0.00046862	0.159726	0.0638515	0.203546	0.646418	0.0231716	0.000197415	0.326449	0.258937	0.103465	0.127314	0.267461	0.00362075	3.37412e-05	0.000348062	0.00150418	0.000100621	0.00048569	0.0959323	0.0971904	0.0728754	0.0803795	0.00314702	0.00325961	0.198516
ENSMUSG00000026833	0.000307662	7.30419e-06	0.00316478	0.000249105	0.0185444	0.00191103	0.100025	0.000125812	0.000181334	6.05463e-05	0.000231771	0.077359	2.38047e-05	2.19948e-05	0.000226171	0.000114031	0.37535	0.168871	0.000305999	8.41339e-05	0.983282	0.282503	0.0154823	0.59933	0.254745
ENSMUSG00000026836	5.25143e-05	0.0258717	0.065398	0.000345278	0.000738232	0.000501606	0.000571079	0.00515015	0.0199062	8.58159e-05	0.000723333	0.0535833	0.051607	0.000160991	0.00170942	0.00217718	0.00213879	0.0029438	0.000116278	9.59924e-05	0.0201768	0.0726187	0.000858962	0.029621	0.00440754
ENSMUSG00000026837	0.000856164	0.000305542	0.00148933	0.125834	0.000185297	4.58528e-05	0.129789	0.061698	5.21315e-05	0.000677455	0.184092	0.373375	2.90173e-05	5.67499e-05	0.0280014	7.80839e-05	1.11026e-05	0.000127705	3.13873e-05	1.57074e-05	0.000215632	0.000891491	7.20216e-05	0.000159067	0.00673331
ENSMUSG00000026839	0.0195711	0.00515139	0.0100411	0.000604692	0.000567123	0.000184273	0.0243437	0.00312288	0.0010994	0.000785225	0.00615434	0.0618165	0.000518176	4.49047e-05	0.0076318	8.66243e-06	9.14719e-05	0.00032624	0.000293394	7.84068e-06	0.00222414	0.00066533	0.000389361	0.000357947	0.0738343
ENSMUSG00000026842	0.0551112	0.0908636	0.118093	0.294277	0.0963322	0.00130254	0.248423	0.10402	6.00426e-05	0.149118	0.265609	0.0375654	0.0687623	0.104503	0.0236996	0.000419034	0.000446363	0.242476	0.277119	0.000109954	0.00423596	0.124541	0.084496	0.00566903	0.240319
ENSMUSG00000026843	0.0378606	0.135201	0.002172	0.496878	0.129631	0.000181635	0.17741	0.187486	0.151308	0.181674	0.35688	0.000146926	0.23385	0.178884	0.0922673	0.0345423	0.000233505	0.0605876	0.381794	0.0634569	0.011071	0.213684	0.355031	0.296648	0.00309463
ENSMUSG00000026848	4.08273e-05	0.0701705	0.0338534	0.216774	0.000414101	0.0188284	0.0408888	0.197865	0.173512	0.000100869	0.111213	0.0711261	0.123331	4.17893e-05	0.0462001	0.0376146	0.0505309	2.13891e-05	6.53618e-05	0.000218482	0.00132899	0.167443	6.49097e-05	0.250389	0.206809
ENSMUSG00000026849	9.49172e-06	0.0357428	0.248077	0.0229367	0.421119	0.108096	0.0861716	0.10522	0.409807	0.234352	0.127041	0.321874	0.111099	0.00383193	0.337081	0.000309189	0.129857	0.0771218	0.275757	2.2465e-05	0.00238489	0.839517	0.176664	0.440324	0.158178
ENSMUSG00000026851	5.70088e-05	0.000606052	0.0124225	0.000368345	0.0292075	0.104764	0.245942	0.118024	0.123504	0.174423	0.117497	0.000238389	0.0890669	0.20708	0.157221	0.000229162	0.36061	0.000575313	0.169043	0.106778	0.499897	0.393478	0.219764	0.0178337	0.160653
ENSMUSG00000026853	0.000182677	0.00457443	9.52337e-05	0.211032	0.962648	0.0463331	0.0115135	0.0895382	0.0571203	1.79159e-05	0.104776	0.191008	0.11806	0.0701111	9.23244e-05	0.000250505	0.103121	0.00929183	0.000543597	2.84509e-05	0.0430703	0.800373	0.00185067	7.42687e-05	0.000741349
ENSMUSG00000026854	2.83907e-05	6.22824e-05	7.3454e-05	0.235506	0.000147627	0.0706597	0.137346	0.087674	0.000487182	0.000188246	0.0540718	0.0128864	0.00108211	1.38556e-05	0.0004775	4.02538e-05	0.221211	0.000322666	0.30077	0.151693	0.432962	0.276173	0.000126096	0.0484177	0.226803
ENSMUSG00000026856	0.022182	6.98561e-05	0.000190783	0.359477	0.0336426	0.231609	0.251528	0.244314	0.200303	0.0127981	0.0788057	0.00284778	0.135423	0.116978	0.0684206	8.1599e-06	0.00127467	0.152412	0.000243917	4.15328e-05	0.15246	0.472142	0.184764	0.30697	0.205649
ENSMUSG00000026857	0.00202024	0.0114264	0.146208	0.470318	0.00050813	0.715537	0.386737	0.0232668	0.383792	0.00201092	0.00384072	0.0896401	0.290964	0.1464	0.00565298	0.0724517	0.0314788	0.24806	0.136146	0.171085	0.000674591	0.401499	0.293513	0.598964	0.0227038
ENSMUSG00000026858	0.0677988	0.0635591	1.49366e-05	0.00974232	0.000241973	0.000350985	0.0329091	0.0731532	0.186034	0.000244914	0.0531454	0.147601	0.124881	6.52721e-05	0.000152694	0.000248719	0.203465	0.0655424	0.031642	0.000494831	0.000259951	0.271824	0.000139214	0.0145064	0.000546541
ENSMUSG00000026860	0.000442972	0.155037	0.0806755	0.168503	0.0275159	0.000158784	0.31834	6.24636e-05	0.219019	7.80418e-05	0.2324	0.264703	0.0775346	0.015611	0.00899295	3.69395e-05	0.396212	0.136788	1.84145e-05	0.201739	0.0687411	0.593436	3.42769e-05	1.34872	0.361352
ENSMUSG00000026864	6.86123e-06	0.174436	0.115004	6.87955e-08	1.52929	3.82195e-05	0.640308	4.59356e-05	0.0520408	0.933963	0.868993	0.779091	0.506449	0.717755	0.306129	0.498555	0.621937	0.70293	0.471358	0.525585	0.433697	0.000106753	1.20851	1.53866	0.0250438
ENSMUSG00000026867	0.0199923	0.000119711	0.249677	0.0127492	0.207303	0.271982	0.221567	0.273239	0.0251289	0.135627	0.188874	0.293384	0.179802	0.300565	0.0771943	0.0528418	5.14891e-05	0.147195	0.269713	0.181799	0.363154	0.539685	0.000143166	0.431081	0.234907
ENSMUSG00000026869	0.000622317	0.000499753	0.321281	0.112913	0.170446	0.135428	0.337521	0.469439	0.00232151	0.352687	0.0300918	0.122642	0.2009	0.317054	0.20658	7.99269e-05	0.0530587	0.10492	0.000135908	0.205269	0.660648	0.441441	0.301438	0.238094	0.000545814
ENSMUSG00000026872	0.217044	0.205211	0.168393	0.632073	0	0.222275	0.0408809	0.161915	0.0609092	0.536574	0.959448	0.374606	0.0108744	0.264612	0.000147941	0.05486	0.00223867	0.293667	0.0123431	0.0640066	2.47452e-05	0.396471	1.64585e-05	0.000166748	0.104063
ENSMUSG00000026873	0.000676569	0.000133276	0.0298445	0.0467103	0.00156626	0.00326316	0.00266374	0.000139678	0.000122456	1.94144e-05	0.000647651	0.00115447	0.000476174	0.000441477	0.027222	0.000206007	0.000174157	0.00066736	0.000267652	0.000410955	0.000449628	0.00384132	0.000687001	0.00124997	0.055268
ENSMUSG00000026878	0.234023	0.222047	0.23516	0.219594	1.3899	0.536391	0.0919599	0.0711621	0.148348	0.0221727	0.48449	0.448587	0.397657	0.286519	0.263746	0.0893323	0.177752	0.184445	0.252535	0.71954	0.0266895	0.742556	0.456671	1.51283	0.188539
ENSMUSG00000026879	4.79611e-06	0.000370458	0.0273063	0.121126	0.0499961	0.0236798	0.000338329	0.183278	2.099e-05	7.59034e-06	0.00759396	0.45563	4.0618e-05	5.34376e-05	3.8439e-05	9.64183e-05	6.26032e-06	0.000178112	0.102606	0.0214043	0.590512	0.33467	0.110449	0.927248	0.315925
ENSMUSG00000026880	0.00113545	3.37599e-06	2.21683e-05	2.26285e-06	0.919447	5.77015e-06	0.336891	0.0156685	0.0990638	0.093484	0.0843927	0.00168936	1.77267e-05	0.000944075	0.00244463	3.27318e-05	2.233e-05	0.015052	4.44815e-05	1.36129e-05	0.413547	0.0871236	4.65255e-05	3.77101e-05	0.000730207
ENSMUSG00000026883	0.0460428	0.0654365	0.00421259	0.155863	0.00133947	0.000765936	0.0578127	0.00867733	0.00200874	0.0293012	0.00236904	0.102866	0.000416428	0.0162283	9.48228e-05	4.34996e-05	0.000657217	0.000466211	0.122589	0.000697445	0.198684	0.000308098	0.000768577	0.000796435	0.103774
ENSMUSG00000026887	0.0216196	0.0367897	0.0528472	0.0658845	0.0335531	0.174327	0.152242	0.120544	0.0608423	0.190607	0.0303559	0.118033	0.000197834	3.59038e-05	0.14071	0.00060349	0.000516706	0.147221	0.0349301	7.01655e-05	0.000252912	0.284226	0.0198509	0.349756	0.171206
ENSMUSG00000026888	6.46767e-05	0.0951163	0.00147114	0.000204106	0.00145236	0.000122809	0.0696608	0.00493921	0.00582161	8.27206e-05	9.71317e-05	0.0786133	2.47372e-05	0.000182864	0.0568668	0.00010248	4.05466e-05	0.000100561	0.000152174	4.54311e-05	0.127544	0.000357811	3.48679e-05	0.00120523	0.174604
ENSMUSG00000026889	0.0224242	7.045e-05	0.138732	0.142422	0.0782343	0.137217	0.348444	0.202535	0.225436	0.230579	0.142872	0.251395	0.113551	0.0935296	0.0791846	2.99827e-05	0.268798	0.0584288	0.831801	0.328905	0.624649	0.768452	0.170451	1.15226e-06	0.286877
ENSMUSG00000026893	0.000100121	0.000938795	0.0102703	0.0030105	0.00238575	0.000509578	0.0095699	0.000581403	0.00210952	0.00435611	0.000504154	7.73909e-05	0.00407472	0.0663093	0.00119132	0.000530194	0.0295304	0.0146347	0.00867359	0.000645409	0.00128779	0.00145878	0.000786208	0.00107232	0.000232869
ENSMUSG00000026895	0.139041	0.13464	0.108578	0.238673	0.0940844	1.01422	0.256605	0.304337	0.396781	0.181351	0.000166347	0.0186127	0.246673	0.0340502	0.188627	0.146621	0.101087	6.588e-05	0.0953046	0.459607	0.896227	0.00413469	0.513018	1.59226	0.374459
ENSMUSG00000026914	0.0735245	0.377064	0.278469	0.331394	1.40178	0.622372	0.000124776	0.333607	0.355466	0.519585	0.029002	0.364435	0.268878	0.443104	0.122817	2.488e-05	0.520471	0.353277	0.0723847	0.00186725	0.543719	0.506768	0.418335	0.451524	0.629634
ENSMUSG00000026915	0.202447	0.0802972	0.0887188	0.195286	0.78676	0.0974274	0.122403	0.0103488	3.51466e-05	0.189979	0.033804	3.26272e-05	0.0269288	0.172008	0.104024	0.0941807	0.107936	0.00223037	0.24511	0.247934	0.440209	0.0704889	0.0037343	0.00139269	0.303788
ENSMUSG00000026917	0.00821049	0.0980569	0.170482	0.0613149	0.271159	3.31856e-05	0.194001	0.300986	0.312159	0.266149	4.01745e-05	0.212748	0.148974	0.0901407	0.219709	2.27867e-05	0.164961	0.000180269	0.00530861	0.00135341	0.0566889	0.149473	0.135144	0.000588489	0.150495
ENSMUSG00000026918	0.168456	0.222741	0.296107	0.499691	0.828645	0.20424	0.000593134	0.036138	4.58208e-06	0.543477	0.393314	0.13806	0.235261	0.235867	0.205178	0.437196	0.0816342	0.145685	0.716067	0.532669	0.544882	0.203288	0.317964	0.479421	0.627194
ENSMUSG00000026921	0.0380175	6.8679e-05	0.0436659	0.000360797	0.000137314	0.000186144	0.203185	0.000100556	0.416928	0.00281597	0.00920746	0.276142	0.0287183	9.05575e-05	0.00344542	0.000382155	0.000163535	0.00013506	0.000860326	0.0598947	0.0163895	0.00134468	0.000160516	0.00307375	0.0324851
ENSMUSG00000026922	0.000523599	0.000155846	9.17713e-05	0.0480597	0.000996149	0.000347248	0.0116249	0.000165353	0.143513	0.00237177	0.0012897	0.103792	0.0394693	5.74208e-05	6.10974e-05	2.11124e-05	0.00018737	0.000125738	0.000207113	3.58374e-05	0.000459524	0.0258043	0.000249532	0.115787	0.00123995
ENSMUSG00000026923	0.286377	0.3199	7.05778e-05	0.298015	0.000161975	0.000232056	0.000132883	0.00688061	0.000150599	0.000263612	0.283773	0.174183	2.82136e-06	0.182653	0.000319092	0.101652	0.000619367	3.65359e-05	0.366757	2.56407e-05	6.34394e-06	8.26505e-05	5.73787e-06	0.000493899	1.28746e-05
ENSMUSG00000026924	0.156422	0.000149928	0.000694983	0.0611783	0.0346104	0.00517563	0.000275045	0.079152	0.0726701	0.0858755	0.00157161	0.102643	0.0937022	0.124889	0.072598	0.000436519	0.10705	0.0159255	0.00398255	0.103836	0.00021616	0.240671	0.0011589	0.100124	0.108323
ENSMUSG00000026925	0.00101613	0.0141436	0.00010094	0.180128	0.000372842	8.06507e-05	0.200051	0.00154382	0.00212741	0.0064477	0.105357	0.140749	0.000498445	0.124771	0.0842347	0.0207844	0.222754	0.000224566	0.322188	0.146969	0.000917171	0.00124374	0.000119757	0.353312	0.105509
ENSMUSG00000026926	0.000897179	0.140978	0.342602	0.0213409	0.7611	0.0925871	0.154779	0.227371	0.080828	0.62741	0.280637	0.340276	0.263151	0.132065	0.11838	8.28763e-05	0.201071	0.161553	0.601313	0.199159	0.351558	0.356497	0.346939	0.689808	0.212966
ENSMUSG00000026927	0.00042454	0.039057	0.000565179	0.165926	0.218155	0.436316	0.503022	0.296907	0.164064	0.143074	0.0929938	0.337619	0.0886632	0.000215809	0.188804	5.89125e-05	0.243183	0.110116	0.312787	9.41781e-05	0.206485	0.563242	0.0785382	0.0303824	0.47085
ENSMUSG00000026930	0.109374	0.0829291	0.000131275	0.312033	0.682269	0.0638202	0.143062	0.00106298	0.301469	0.000186492	0.112328	0.470764	0.147196	4.86861e-05	0.00183534	3.23335e-05	0.225105	0.065723	0.145872	0.0183894	0.339699	0.491408	0.102315	6.56537e-05	0.251055
ENSMUSG00000026932	0.104121	2.37465e-05	0.000154908	0.0257346	0.000130343	5.97465e-05	0.0159364	0.127784	0.000593381	4.01194e-05	0.00186978	0.263977	3.00818e-05	0.00167844	0.0592444	6.94647e-06	7.69855e-05	0.000112219	0.00037658	4.51017e-05	0.000180122	0.000117021	5.66543e-06	0.000392757	0.000140553
ENSMUSG00000026933	0.148663	0.00653123	0.000320864	0.12246	0.66296	0.0724089	0.0885604	0.0815423	0.0184631	0.0108245	0.000152757	0.00173639	0.0774886	0.000333383	0.000615102	5.74253e-05	0.119612	0.130072	0.048893	0.00628639	0.171813	0.079683	0.000184789	0.122892	0.254575
ENSMUSG00000026939	0.00156046	0.00728592	0.076358	0.000167813	0.000172037	0.00596579	0.00183925	0.162768	0.022069	0.0107986	0.00615104	0.000859819	0.0250814	2.71666e-05	0.000134005	7.08291e-05	0.146577	0.00437022	0.140702	0.000803803	0.351839	0.0662556	0.000848486	0.000564432	8.22183e-05
ENSMUSG00000026940	0.000457728	0.000247674	0.000108386	0.00323847	0.00102982	0.00078361	0.00109625	0.00077305	0.000392898	3.67221e-05	0.000621199	0.000679548	0.000461285	0.000204873	0.000329499	0.000310016	0.000163981	0.00160686	0.00188466	0.000177303	0.000796821	0.00108437	0.000378135	0.00592537	0.0375931
ENSMUSG00000026941	0.000195276	6.59068e-05	0.000130243	0.0825049	0.00412896	0.00132172	0.0256768	0.00555685	0.000302407	0.000181733	0.000759126	0.00033222	0.000181837	0.00506153	0.0213314	0.000136326	0.000125171	0.000154157	0.00532185	0.000640622	0.00121181	0.00522645	0.000448864	0.000390086	0.00546081
ENSMUSG00000026942	0.000162551	8.98328e-06	0.102967	0.2952	0.0370891	0.00652894	0.208315	0.192027	5.27676e-05	0.271933	0.000450899	7.20611e-05	0.000465066	0.0140654	0.175779	0.000231555	0.115119	0.0219294	0.0137118	6.00848e-05	0.175636	0.000337334	0.0909387	0.00107642	0.000483911
ENSMUSG00000026944	0.0811144	0.0510001	0.0602398	0.000142241	0.00317868	3.16367e-05	0.00652251	0.00062386	0.0286163	0.000998263	0.108015	0.00137853	0.000281441	0.000428528	8.11388e-05	0.000296479	0.0737533	0.013579	0.000128852	0.038557	0.175507	0.00523259	0.000329258	0.273148	0.0552162
ENSMUSG00000026946	4.50105e-05	0.018214	0.000358245	0.00127177	0.00126146	9.33399e-05	0.0757474	0.00752439	0.000484474	0.000535308	0.0282108	0.000235212	0.000349558	0.000111114	9.5756e-05	0.00296187	0.000172856	0.000165238	0.000192067	4.90572e-05	0.000490076	0.00059037	0.00179593	0.00148665	0.000554279
ENSMUSG00000026950	0.000714365	0.000259739	0.000524459	0.000977786	0.000584604	0.00121612	0.000633273	0.000564552	0.000106587	0.00040222	0.00146968	0.000214746	0.000802171	0.000494318	0.00384264	0.000447019	0.00057113	0.00200165	0.000577163	0.00118411	0.00229411	0.00136687	0.00604045	0.012337	0.00608214
ENSMUSG00000026955	1.23404e-05	0.131116	0.0988697	0.0245656	0	0.000688986	0.0670621	0.152838	7.39878e-05	0.000156586	3.81604e-05	0.147122	7.88691e-05	0.469287	0.973581	0.0597627	0.000264276	0.000705809	0.000292202	7.83669e-06	0.000314173	0.000157852	0.000105969	5.8685e-05	0.000528166
ENSMUSG00000026956	0.000191399	9.1173e-05	0.0004796	0.128411	0.00295381	0.00299643	0.0101423	0.0383915	0.00115896	0.00169737	0.0104739	0.25448	0.00283508	0.000175928	0.000149159	0.00011512	0.00309199	0.00593962	0.00998821	0.000210964	0.00399237	0.000497366	0.00289501	0.000772822	0.0037506
ENSMUSG00000026958	2.54186e-05	0.000140455	0.0900358	0.0206943	0.00158999	0.0528994	0.00723048	0.190952	0.118189	8.99738e-05	0.0182553	0.0123559	0.000312154	8.99538e-05	0.00260051	0.0333699	0.0040951	0.022628	0.00343924	0.000174069	0.173814	0.0765841	0.000498543	0.321946	0.000184488
ENSMUSG00000026959	0.000220408	6.64827e-05	5.3021e-05	0.000519984	0.000769686	2.09126e-05	0.00514346	0.000155237	0.000101342	5.98715e-05	0.000247765	3.3839e-05	0.000955205	5.55349e-05	0.00018264	0.000330746	0.00137226	0.00534151	0.000139565	0.0547373	0.141833	0.083753	0.000205459	0.000735839	0.000131653
ENSMUSG00000026960	1.85138e-05	3.13075e-05	0.635796	0.00811013	0.903881	0.0705931	0.039036	0.426454	0.130667	0.541788	0.0197035	0.222399	0.10297	0.171083	9.38019e-06	0.0109846	0.179901	0.104531	0.302196	0.000176831	0.00241529	0.00051781	7.12574e-05	0.259241	0.209639
ENSMUSG00000026965	0.0187719	0.432472	0.150033	0.245117	1.58147	0.171413	0.260909	0.0100762	0.0899056	0.476819	0.237413	0.39091	0.117283	0.039891	0.364615	4.22726e-05	0.400944	0.223424	0.217278	0.240644	0.646114	0.423843	0.00952133	0.370649	0.531817
ENSMUSG00000026966	0.000652491	0.282234	0.393592	0.236529	0.000633984	0.509242	0.0115312	0.0935797	0.435143	0.423497	0.14935	0.308673	0.00604719	0.379935	0.566932	0.119075	0.44107	0.219668	0.522162	0.202848	1.37572	0.210606	0.464897	0.12015	0.282031
ENSMUSG00000026969	0.0154514	0.00018582	0.00209276	0.000718204	0.000928437	0.000603808	0.00365383	0.000369657	0.000155048	0.000246513	0.00185348	0.000723536	0.00120942	0.000373079	0.00598016	0.000845459	0.000334933	0.000349937	0.000745814	0.000603384	0.000962509	0.000179965	0.000430224	0.00109097	0.00101362
ENSMUSG00000026970	0.222735	0.350507	0.229644	0.400382	0.000755028	1.69457e-05	0.264752	0.394024	0.238264	0.000765356	0.649467	0.927149	0.010479	0.292248	0.0126057	0.000104102	0.148953	4.39534e-05	0.0146662	0.186589	0.322249	1.6966	1.2558e-05	0.279211	0.819257
ENSMUSG00000026972	2.17372e-05	0.000227806	0.137226	0.120139	1.43463e-05	0.00032109	0.000556107	0.1064	5.16923e-05	4.77668e-05	2.01614e-05	0.0799468	4.16673e-05	9.23875e-07	0.000107558	1.558e-05	0.0366948	0	3.58434e-06	0.0907478	0.279873	0.539634	0.0230536	0.503028	0.0131595
ENSMUSG00000026974	0.128958	6.79597e-06	0.0848007	0.00127854	0.000726799	2.52229e-05	0.00396126	0.000139439	0.0334915	0.168741	0.000933009	0.000576874	0.073252	8.61689e-05	4.96018e-05	1.48791e-05	2.21984e-05	2.24663e-05	0.00156736	6.64285e-05	3.14219e-05	0.000284228	0.000156686	0.00011238	0.142267
ENSMUSG00000026975	0.0315547	2.11134e-05	0.0433144	0.203501	0.00155903	0.000569521	0.281975	0.162687	0.208301	0.0119318	0.0103229	0.000105966	0.00389714	5.2592e-05	0.180999	9.18674e-05	9.51419e-05	6.73654e-05	0.207244	0.000613231	0.212151	0.0113953	0.000127978	0.339061	7.12735e-05
ENSMUSG00000026977	0.132969	0.0231429	0.195745	0.176146	0.200761	2.24293e-05	0.356837	0.196652	0.0036146	0.00364265	0.123519	0.170938	0.0111406	0.373136	0.0541182	9.90567e-05	0.0843245	0.235491	0.255379	0.12362	0.0911961	0.325509	0.104233	0.470576	0.000245722
ENSMUSG00000026980	0.000402583	0.00388233	0.000227171	0.0031748	0.000273691	0.00478893	0.022518	0.000250331	0.000233435	0.120014	0.0014657	0.0881546	0.00106827	0.000289198	0.00135989	0.0208704	0.000120735	0.00239955	0.00140307	0.000103511	0.000566317	0.050624	0.00165371	0.00677165	0.000775554
ENSMUSG00000026987	0.0845028	0.327735	0.00656669	0.493177	0.000114908	0.0600682	0.150027	0.0246532	0.219121	0.0502727	0.368751	0.0393655	2.15591e-05	0.000753143	0.0879588	0.023254	7.0097e-06	0.218331	0.306921	0.324593	0.14343	0.927065	6.03761e-05	0.631548	0.293226
ENSMUSG00000026988	0.0581901	0.0274192	3.0691e-05	0.114759	1.19913	0.0849146	0.000533051	0.139493	0.0234303	7.10434e-05	6.71655e-05	0.164234	6.00458e-05	0.0596453	0.00303186	4.07395e-05	8.04893e-05	0.0698519	5.79361e-05	0.0428074	0.308792	0.0279707	7.17404e-05	0.223121	0.000751025
ENSMUSG00000026991	6.51156e-05	0.0395679	0.0162806	0.00403806	0.000149957	2.57146e-05	0.0864543	0.00514127	0.100417	0.00367808	0.00119975	0.000460963	5.96987e-05	0.083534	0.200461	0.0156638	0.000161646	0.000207973	0.000220712	0.000513562	0.0977438	0.122445	0.0124712	0.448348	0.0702995
ENSMUSG00000026994	6.82454e-05	0.000412322	0.0172822	0.00779711	0.000297324	0.00526963	0.00226517	0.00558997	0.00793368	0.00177062	0.00177332	0.00477678	0.00158573	0.00017848	0.00103168	0.000284846	8.69062e-05	0.000324721	0.000945482	0.00010897	0.000611048	0.00063891	0.0010182	0.000340096	0.000578227
ENSMUSG00000026999	8.15966e-05	0.0541521	0.213653	0.00848972	0.000538639	0.0179743	0.0571392	0.0144748	0.179197	0.232656	0.000107609	0.173445	0.000227997	0.0844504	0.625505	0.000193461	0.295217	1.78701e-05	0.142198	1.97747e-05	0.359278	0.18677	0.138597	0.467315	7.15411e-05
ENSMUSG00000027001	0.0346752	1.72696e-05	0.000214476	0.177728	0.0146818	0.125809	0.0047529	0.0632646	0.000380605	0.153692	0.000138487	0.0462724	0.0170937	0.00073507	0.15253	0.000116867	0.0268923	0.0901072	0.000565913	0.00835685	0.00224917	0.238179	0.000448236	0.017406	0.0825007
ENSMUSG00000027002	0.147199	0.0667931	0.202981	0.0160731	0.00297093	0.000120897	0.1481	0.00010747	0.0311911	0.000475924	0.00243658	0.212183	0.115009	0.11566	0.0548228	0.00209948	2.32109e-05	0.0537458	0.000483488	0.000505502	0.288229	0.260757	0.000113483	0.4973	0.180315
ENSMUSG00000027004	0.000144891	0.00548943	9.77628e-05	0.000242641	0.000624144	5.58718e-05	0.0420847	0.118145	0.000477635	0.000182782	0.0236463	0.00010076	2.91523e-05	2.282e-05	0.000536922	9.30112e-05	7.22409e-05	5.80106e-05	0.000218484	0.000224831	3.94904e-06	0.000106237	0.000402823	0.000235226	0.000362716
ENSMUSG00000027006	0.123733	0.210815	0.0974123	0.000557937	0.885285	0.0373143	0.10903	0.377917	0.139268	0.256774	0.360538	0.35723	0.138369	0.00495142	0.11661	7.6569e-05	0.000114475	0.1993	0.271957	0.012227	0.341121	0.00018289	0.139516	0.361915	0.095892
ENSMUSG00000027007	0.0705561	0.161924	0.00119514	0.000265099	0.000246832	5.01333e-05	0.000103763	0.000130129	0.0199298	0.0836257	0.168052	0.216177	0.0473662	0.0607519	0.0290123	3.22905e-05	0.000144922	0.000221622	0.000184662	5.17973e-05	0.000367908	0.0175967	9.57669e-05	0.000202717	6.96544e-05
ENSMUSG00000027009	0.0808269	0.590715	1.03052e-06	0.000116433	5.99652e-05	2.37792e-05	0.00354491	0.000185729	0.000870619	0.302641	0.259336	0.760545	0.000226778	0.00438636	0.0153537	0	2.74879e-05	4.95336e-05	8.76861e-07	3.23334e-05	0.000143977	5.4361e-05	5.05011e-05	0.000106555	0.000258698
ENSMUSG00000027010	0.136079	0.0179721	0.00806169	0.00333203	0.410588	0.100453	0.0765343	0.208076	0.000450158	0.0965973	0.115732	0.221036	0.256642	0.000140832	0.0462239	7.02653e-05	0.23178	0.21189	5.38799e-05	0.324705	0.700565	0.404577	0.000125318	0.224804	0.462785
ENSMUSG00000027011	0.193173	0.329158	0.320988	0.465272	0.962675	0.537513	5.412e-06	0.0981337	0.411708	0.316651	0.365814	0.261501	0.0278779	0.472144	0.219817	0.142181	0.00469863	0.385109	0.614623	0.422229	0.770279	0.815313	0.122526	0.367187	0.577386
ENSMUSG00000027012	0.0181105	0.027421	0.000611464	0.0246873	1.49827	0.105137	0.170757	0.390009	0.00739978	0.650212	0.116147	0.450823	0.0144952	0.331308	0.273078	0.248593	0.532861	0.383483	0.528157	0.645852	0.973442	0.216402	0.170446	0.122919	0.758191
ENSMUSG00000027014	0.0102437	0.112518	0.127321	0.140325	0.0260333	3.96595e-05	0.292764	0.266659	0.302395	0.000139312	0.000971803	0.00336466	0.0567132	0.000159959	0.101279	0.000134792	0.0602242	0.000233051	0.000226195	0.0372914	0.0922284	0.118784	0.0468315	0.000430374	0.000258198
ENSMUSG00000027018	0.100101	0.00861383	1.05424	0.000306815	1.05825	0.000418523	0.0002083	0.42547	0.302785	0.849435	0.212292	0.180853	0.130825	0.199362	0.292563	0.00198509	8.21974e-05	0.000135597	0.000358629	0.000267155	0.101611	0.00538243	0.0760552	0.00849468	0.00143216
ENSMUSG00000027030	0.115324	8.29998e-05	5.66762e-05	0.00047112	0.0017013	0.00141344	0.091476	0.000374756	0.0310436	0.0033128	5.05065e-05	0.0289822	0.0424219	0.0125066	0.000811971	2.51598e-05	5.35812e-05	0.000897856	0.000121123	3.46668e-05	0.261677	0.000692129	0.000162603	0.000570485	0.00171315
ENSMUSG00000027035	0.107079	0.000638005	0.14534	0.192959	0.451871	0.000219527	0.00631996	0.00340634	1.64195e-05	0.000151893	0.000262933	2.49281e-05	0.0555581	4.7664e-05	0.0415831	0.00185544	0.21926	0.0853931	0.297191	0.0163528	0.0710107	0.368759	0.00279739	0.385226	0.156591
ENSMUSG00000027067	1.33068e-06	0.471307	0.706012	0.32406	0.99367	0.500517	0.000352309	0.102466	0.000150245	1.10888	0.0426775	0.374992	0.276163	0.697766	0.388833	0.283649	0.24456	0.279171	0.46872	0.141978	0.16867	0.681611	0.020995	0.0001211	0.427918
ENSMUSG00000027071	3.79463e-05	5.96297e-05	0.000223792	0.000210979	0.000302632	2.16387e-05	0.0251094	0.00251305	0.000125254	0.000477056	0.00742418	0.000367997	0.00186462	0.000285512	0.000123036	1.99675e-05	0.0669215	0.0352405	0.000804901	0.000109193	0.0032037	0.146197	4.40243e-05	0.000275551	0.000359656
ENSMUSG00000027074	1.75513e-05	0.00111853	0.383331	0.0694903	0.000103188	2.2896e-05	0.0612589	0.222484	0.0768002	0.000178103	0.132049	0.49859	3.06945e-07	0.00016775	0.0083175	6.80415e-05	0	0.000126041	6.5421e-05	5.40119e-06	3.15325e-05	6.44368e-05	5.63434e-05	4.37088e-05	3.16226e-05
ENSMUSG00000027075	5.31178e-05	0.00046967	0.232912	0.280977	5.20754e-05	0.000114632	0.0838949	0.0993074	0.138987	0.243307	0.165212	0.0352282	0.00117641	1.49566e-05	0	0	0	0.0627872	0.2516	2.39175e-06	0.000235722	9.18483e-07	1.36356e-05	3.67503e-05	1.0911e-07
ENSMUSG00000027076	0.0816112	0.102613	0.000219528	0.176408	0.0376395	0.257079	0.219519	0.116312	0.819197	0.086148	0.025983	0.130177	0.180517	8.07036e-05	0.0913208	2.83559e-05	0.124714	0.103795	0.00029701	3.68458e-05	0.175561	0.0755364	0.178048	0.000172377	5.62721e-05
ENSMUSG00000027078	3.463e-05	0.000116358	0.0569142	0.000341217	0.0792387	0.0302123	0.218349	0.0453924	0.000555762	0.00037892	0.00521835	6.1642e-05	2.16446e-05	0.113249	0.0134372	0.000116271	0.043199	0.0888259	0.168968	4.70836e-05	0.31407	0.0444892	0.00185891	0.000300211	5.92759e-05
ENSMUSG00000027079	0.0528538	3.93217e-05	1.75748e-05	0.264388	0.908047	0.103152	0.231568	0.226584	0.219836	0.000442387	0.000145699	0.0370863	0.166698	0.0775244	0.14915	5.98029e-05	0.0335967	0.0240034	0.0400911	0.00350087	0.0607279	0.00108911	0.0611722	0.00167858	0.001113
ENSMUSG00000027080	0.0269456	0.0113294	0.0302674	0.000132591	0.00128636	0.365758	0.302231	0.245448	0.198614	0.127262	0.122616	0.104836	0.000142481	0.113196	0.191426	0.168943	0.000131114	0.136546	0.166706	0.0104103	0.065612	0.31847	0.185714	0	0.0590958
ENSMUSG00000027082	0.000102731	0.00644961	3.87364e-06	0.0115861	9.4944e-05	0.0189986	0.00252919	0.0865259	0.184374	0.186454	0.143648	0.00803679	0.0977762	0.000216429	0.0556089	0.000232439	0.0805941	6.60254e-05	0.0026351	0.000981305	0.000147211	8.78295e-05	0.00334655	0.00031597	0.000179057
ENSMUSG00000027086	0.00263171	0.0304	0.000552717	0.0013169	0.00042166	0.00014126	0.134947	0.132801	0.0924671	0.00023314	0.0313597	0.0901942	0.00692829	0.024701	0.00013685	0.00577093	0.0201351	0.0517011	0.00145211	0.0129403	0.00619005	0.132018	0.0652344	0.000211187	0.000492977
ENSMUSG00000027087	0.183024	0.170707	0.000701716	0.00106235	0.00196841	2.20301e-05	0.00132643	0.0142938	0.0939828	0.118199	0.387644	0.586622	0.000563625	0.00195311	0.0213415	0.0405887	3.00195e-05	0.0447127	0.0064663	7.60259e-05	0.00418896	0.000492216	0.0986816	0.00054195	2.12969e-05
ENSMUSG00000027088	0.0532393	1.10257e-05	0.13282	0.0636334	1.0157	0.21899	0.00138684	0.0317008	0.195264	0.000360564	0.0301329	0.0503463	0.000225891	0.104182	0.104791	0.0987009	0.164871	0.0654943	0.13519	0.000593561	0.444	0.00757289	0.00899423	0.000416828	0.0638085
ENSMUSG00000027091	0.071687	0.223288	0.267941	0.204947	0.000962154	0.606289	0.30563	0.181528	0.753244	0.189566	0.372961	0.0376493	0.199191	0.382351	0.119015	0.183787	0.428325	0.0852858	0.339668	0.965885	0.787916	0.338282	0.0697173	0.57774	0.398118
ENSMUSG00000027099	0.262223	0.000198314	0.249769	0.298861	0.000538845	0.652441	0.289107	0.325937	0.267086	0.000775372	0.0556076	0.100813	0.229504	0.313454	0.102771	0.14733	0.198491	0.380724	0.220918	0.243501	0.419706	0.323721	0.203968	0.576197	0.0102819
ENSMUSG00000027104	5.79774e-05	0.239433	0.073808	0.175725	0.0205646	0.000244164	0.00218893	0.0888072	0.326588	0.298778	0.162617	0.0530417	0.0146457	0.174505	0.372285	0.000157902	0.566378	0.0256714	0.287695	0.255019	0.602281	0.459207	0.000221107	0.177578	0.439708
ENSMUSG00000027108	0.261009	0.00316522	0.101092	0.286101	1.30345	0.410129	0.13933	0.247148	0.638555	0.468396	0.17108	0.124497	0.0312231	0.0988972	0.138541	9.87813e-06	0.183067	0.069199	0.276084	0.000286294	0.195868	0.327318	0.000944424	0.000296749	0.279983
ENSMUSG00000027109	0.00726046	0.000186002	0.119638	0.143795	0.342593	0.0307958	0.0107245	0.26622	0.270179	0.00578911	0.220462	0.0470238	0.176916	0.221424	0.220908	0.000101502	0.000130035	8.33245e-05	0.272592	0.000571301	0.194072	0.332612	0.0836617	0.329189	0.000529742
ENSMUSG00000027111	0.111615	0.272588	0.000291913	0.151367	0.000420036	2.70281e-05	9.18654e-05	0.0688185	0.136923	0.153273	0.327063	0.947639	0.000148952	0.000929005	0.0448596	0	0	3.18533e-06	3.76947e-05	1.42714e-05	0.000556713	0.0409181	0.0807179	0.000183124	7.5747e-05
ENSMUSG00000027115	0.000379277	0.00143753	0.000516955	0.00639393	0.000505855	6.76015e-05	0.0669826	0.0252664	0.000334726	4.86644e-05	0.000105355	0.076035	3.2353e-05	0.0513042	0.815827	9.28196e-05	0.000262376	0.000808824	0.00058761	0.000186315	0.000458551	0.000325079	4.31584e-05	0.0099155	0.0972874
ENSMUSG00000027122	0.000127208	0.0206843	0.00404656	0.0829972	0.856953	5.98812e-08	0.000726139	0.182854	0.426732	0.259054	0.200153	9.56034e-05	0.00438582	0.0530871	0.134361	0.0796227	0.121246	0.119091	0.318665	4.91728e-05	0.1878	0.385651	0.23967	0.124602	0.220498
ENSMUSG00000027130	0.0631181	8.51592e-05	0.033456	0.0673839	5.49462e-05	9.00631e-05	0.00042517	0.116606	4.6482e-05	0.000109351	0.00707414	8.06511e-05	4.6248e-05	0.017561	0.0559575	0.0789489	0.00067624	0.000339991	0.00564963	0.00649151	0.00392329	0.461796	0.000162384	0.0019221	0.077501
ENSMUSG00000027131	0.063678	3.32885e-05	0.159744	0.197402	0.00583757	0.42576	0.32809	0.210666	0.422089	0.000454948	0.292124	0.265	0.266258	0.10873	0.0834619	0.223916	0.00286517	0.126706	0.455633	0.056019	0.721764	0.381411	0.223495	0.764058	0.12902
ENSMUSG00000027132	0.000570435	0.0183925	0.116919	0.269884	0.0933928	0.00105677	0.140286	0.207593	0.144497	0.0175157	0.211825	0.000264337	0.0216005	0.486092	0.265075	0.0983321	0.262642	0.0207829	0.027683	0.000751391	0.254277	0.103595	0.228137	0.192142	0.000179067
ENSMUSG00000027133	0.413687	0.128695	0.270848	0.248097	0.00701562	0.920263	0.00529815	0.342527	0.459038	0.431001	0.146984	2.66988e-05	0.454708	0.154833	0.170661	0.660418	0.231071	0.000542024	0.00192111	0.139706	0.466181	0.376786	0.584111	0.0017094	0.596249
ENSMUSG00000027134	0.0233292	0.000118504	0.0337753	0.000172499	0.000429528	0	0.0185025	8.39284e-06	0.127215	0.00721482	0.000820435	0.000156741	0.000187509	4.21853e-05	0.00448755	3.32318e-05	0.000125526	0.000112762	8.09793e-05	5.4681e-05	0.182993	0.106231	0.000183014	0.63732	0.076296
ENSMUSG00000027160	0.00242162	0.109082	0.315846	3.94583e-05	0.769221	0.0598704	0.148314	0.00130235	0.000362144	0.139586	0.0418184	0.000809553	0.0234078	0.460685	0.340175	0.208767	0.00138791	0.000115006	5.18031e-05	0.1231	0.205104	0.156133	0.159512	9.14481e-05	0.173608
ENSMUSG00000027162	0.155626	0.0244102	0.0324363	0.102557	0.232467	0.141602	0.0300854	0.392632	0.260796	0.421341	0.215874	0.00140639	0.121641	0.22813	0.197272	3.10471e-05	0.478237	0.278628	0.367198	0.30215	0.439454	0.538256	0.226995	0.921626	0.616682
ENSMUSG00000027163	0.174942	0.000797856	0.050037	0.00501851	0.304376	0.251659	0.174679	0.242998	0.390018	0.000422475	0.0261002	0.0874151	0.0978463	0.00172816	0.111694	0.000447287	0.0206868	0.000394269	0.35815	0.216787	0.00490938	0.305294	0.0937114	0.418804	0.167655
ENSMUSG00000027164	0.0745131	0.00345342	0.0795827	0.149933	0.624991	1.79352e-05	0.0634033	0.0387906	0.00093915	0.000248827	0.000288036	0.0294289	0.124823	0.091058	0.0317572	0.0249102	0.000225582	3.63492e-05	0.187662	0.0210964	0.125841	0.168921	0.000468557	0.000122567	0.000247952
ENSMUSG00000027165	0.000361309	0.0402772	0.000261728	0.000130064	0.0603814	0.279287	0.287994	0.29515	0.21286	5.64403e-05	0.000383549	0.246088	0.0949862	0.124462	0.123453	5.50025e-05	0.00532086	0.000134773	0.0425454	3.71448e-05	0.0695026	0.319533	0.00142566	0.00291218	0.221242
ENSMUSG00000027166	0.0340968	0.213432	0.000438669	0.214773	0.0444237	0.024289	0.159807	0.21816	0.210518	0.000763045	0.0720092	0.297345	0.1028	0.009893	0.228763	0.00134498	0.310351	4.44789e-05	0.114329	0.0456713	1.65572e-05	0.0267521	0.0830827	0.00147746	0.000117662
ENSMUSG00000027167	0.00566756	0.0687729	0.0943981	0.135091	2.06239	0.0018481	0.289256	0.310264	0.108247	0.131292	0.058865	0.000129109	0.0566165	0.122673	0.237936	0.000160583	0.0869596	0.022784	0.000316897	0.0811078	0.000324973	0.0522785	0.150273	0.242705	0.122261
ENSMUSG00000027170	0.242107	0.452906	0.0621857	0.479922	0.160367	0.680675	0.00523481	0.322235	0.306578	0.779446	0.113767	0.360397	0.447675	0.252644	0.388518	0.165381	0.254838	0.341328	0.280067	0.248318	0.639488	0.268043	0.433613	0.0408151	0.393869
ENSMUSG00000027173	0.000266042	8.11467e-05	0.000145191	0.000272244	0.00125544	0.000769423	0.000838025	0.00032813	0.093256	5.66466e-05	0.000367342	0.000614925	0.000102632	0.00298891	7.00649e-05	0.000343498	0.0678654	0.0635866	0.000126163	0.000317237	0.000355389	0.00139587	0.000863369	0.000519802	0.000782886
ENSMUSG00000027175	0.145646	0.0410182	0.173846	0.0611892	0.20779	0.00170216	0.192475	0.100701	0.18776	0.000159896	0.0536488	0.124037	5.72475e-05	3.26165e-05	0.025725	4.5976e-05	0.406048	0.232762	0.19924	0.248979	0.617207	0.0648168	0.0778472	0.232783	0.120544
ENSMUSG00000027176	0.124751	0.00393159	0.00457781	0.371955	1.14199	0.320401	0.105193	0.346092	0.261584	0.525866	0.00439169	0.0112344	0.108509	0.172703	0.246855	0.0733875	0.00337817	0.0914332	0.0574171	0.122461	0.15612	0.402964	0.00318153	0.142463	0.556074
ENSMUSG00000027177	0.10247	0.000190881	0.000228561	0.153957	0.000455183	0.00617729	0.000231793	0.051432	1.35741e-05	0.00154076	0.0135274	0.112131	4.23225e-05	0.103561	8.62506e-05	0.000265246	0.000217792	0.000189878	0.00203989	0.0474455	0.0036632	0.123348	0.00258423	0.0265239	0.0152352
ENSMUSG00000027180	9.07358e-05	0.0147689	0.000471173	0.202601	0.874131	0.0742235	0.287026	0.234981	0.0306109	0.176168	0.231874	0.0843852	4.70805e-05	0.105412	0.16168	0.0396935	0.10743	0.20191	0.199053	0.230584	0.640268	0.228399	0.277671	0.379885	0.442304
ENSMUSG00000027184	0.359905	0.546267	0.363749	0.489694	1.54243	0.00268699	0.000217538	0.354962	0.0195028	1.00651	0.711056	0.489155	0.421033	0.576452	0.201904	0.321674	0.862737	0.64861	1.18335	0.405245	0.581406	0.499207	0.142189	0.567377	0.587661
ENSMUSG00000027185	6.21214e-05	0.0305607	0.00015914	0.0831355	0.0655803	0.000122539	0.266985	0.212444	0.431723	0.019929	0.150433	6.524e-05	0.126764	9.91485e-05	0.0555494	0.000563427	0.000376315	3.02368e-05	0.00015872	0.0130993	0.0232111	0.0107591	0.000915583	0.0548764	0.0715918
ENSMUSG00000027187	0.262991	0.323685	0.152875	0.28373	1.42941	0.212315	0.298407	0.291776	0.148829	0.00274043	0.279709	0.162	0.0880332	0.277024	9.52129e-05	0.0151301	0.148133	0.119556	0.379481	0.0859116	0.313727	0.617634	0.143937	0.00156471	0.0078578
ENSMUSG00000027189	0.204952	7.98057e-05	0.0142895	0.110073	0.141367	0.000324431	0.0890022	0.00220136	4.55213e-05	0.100852	0.0680277	0.224202	3.08097e-05	0.0100296	0.00373471	1.78018e-05	0.0932885	6.02695e-05	0.148641	0.0790224	0.129249	0.000522312	0.0586708	0.264288	0.283443
ENSMUSG00000027193	0.0724905	0.433256	0.251921	0.156677	1.04432	2.0808e-05	0.000209285	0.000350741	0.692539	0.571077	0.365833	0.277488	0.0153431	0.472241	0.186914	0.0686118	0.293102	0.168657	0.462546	0.233264	0.372424	0.505816	0.321614	0.0451372	0.354612
ENSMUSG00000027194	4.45715e-05	0.0346345	9.20105e-06	0.11499	0.0362957	7.79278e-05	0.164084	0.113381	0.00090481	5.08057e-05	0.14211	0.000295901	0.00014518	0.0899412	0.0196923	0.000113521	3.85039e-05	0.00157988	0.104689	0.0737712	0.000385401	0.21995	0.000369173	0.00301821	0.0538725
ENSMUSG00000027195	0.00312019	0.0101137	0.000420697	0.0522403	0.102204	0.458132	0.217084	0.363398	0.752241	0.356663	0.543017	6.64554e-05	0.197821	0.242209	0.00258466	1.12244e-05	0.122377	0.359055	0.0638131	3.78668e-06	0.291901	1.75576e-07	0.164963	4.19991e-05	0.297472
ENSMUSG00000027198	0.0121021	0.0931312	0.0955678	0.289968	1.56987	0.00801166	0.395885	0.222387	0.166995	0.001707	0.18015	0.406041	0.144237	0.0156703	0.0671015	0.000590833	1.98123e-05	0.000412407	0.300321	0.149064	0.31537	0.0728942	0.141297	0.493527	0.0354831
ENSMUSG00000027199	0.000172287	0.00472737	0.134875	0.00209384	0.895247	0.000195593	0.0622053	9.73825e-05	0.0334221	6.7678e-05	2.7322e-05	0.00021389	7.26247e-05	0.000112597	0.0790278	0.000199136	0.0200914	0.000768023	0.000279742	2.4594e-05	0.340907	0.029756	0.0010486	0.000337616	0.0369247
ENSMUSG00000027200	0.000118207	1.1116e-05	6.86994e-05	0.00157323	0.000331366	0.000198883	0.000218425	0.000259423	0.000157584	8.98572e-05	0.0255566	0.0829508	0.000314712	0.00174007	0.000387291	6.7629e-05	0.0679052	9.28923e-05	0.00117955	0.0352031	0.291245	0.0043243	0.00171122	0.00117544	0.34423
ENSMUSG00000027201	0.078646	0.000140764	0.32266	0.42209	1.23013	0.0819059	0.000776498	0.335697	0.233844	0.262751	0.273872	0.043702	0.0893195	0.566384	0.263459	0.346068	0.430333	0.440772	0.282486	0.692079	0.454181	0.377188	0.312813	0.159504	0.73695
ENSMUSG00000027203	0.222191	0.129699	1.54104	0.000316601	1.11827	0.597373	0.000485612	0.0161829	0.270415	0.690008	0.000605996	0.000155335	0.117872	0.739656	0.35764	8.72728e-05	0.114167	0.159163	0.0139044	7.76817e-05	0.265622	0.637714	0.288971	5.45869e-05	0.319659
ENSMUSG00000027204	0.0014183	0.0537967	0.00464228	0.00579904	0.000750768	0.000160891	0.0390482	0.000152073	6.90698e-05	0.0552963	0.00370529	0.174646	0.000852721	0.000118297	0.000143863	0.00200819	0.00023619	0.000864541	0.00117068	0.0018452	0.000133723	0.000155653	0.00736196	0.000636339	0.000447779
ENSMUSG00000027206	0.247975	0.135364	0.245662	0.150143	1.06454	0.233218	0.486244	0.420534	0.0420817	0.437528	0.065779	0.195674	0.122134	0.27455	0.0705611	0.000162984	0.380009	0.231005	0.186744	0.183479	0.30409	0.00222514	0.367939	0.0504277	0.279096
ENSMUSG00000027207	0.0455543	5.77961e-05	0.0554025	0.381077	0.123962	0.000261511	0.175431	0.319517	0.171449	0.0601964	4.94514e-05	0.296882	0.000146678	0.135635	0.0611133	0.000159562	0.0691247	0.205149	0.0266701	1.26871e-05	0.0164852	0.599779	0.0970488	0.155617	0.116903
ENSMUSG00000027209	0.000363315	3.83359e-05	7.46331e-05	0.00113269	0.000728078	0.000153887	0.000294742	0.000125483	0.000116826	8.45447e-05	0.00024796	0.000251998	0.000244044	0.000267166	0.000314192	0.00032872	9.36375e-06	0.000557751	0.000410338	0.000295354	0.00029655	0.00192416	0.00055183	0.000643839	0.000792004
ENSMUSG00000027210	0.000392295	0.00219012	0.00247631	0.000599681	0.00040765	0.0618778	0.110001	0.00793277	0.000247354	1.81469e-05	0.000600935	5.72194e-05	0.00234513	6.00783e-05	0.00173059	4.40585e-05	0.0664628	0.00153195	0.101043	4.37251e-05	9.84248e-05	0.292211	0.000279913	0.000351817	0.159442
ENSMUSG00000027215	9.5027e-06	3.24894e-05	0.000126011	0.000204689	0.00102812	0.000259759	0.000634676	0.000184534	0.000210321	5.81384e-05	0.000287934	0.0643163	7.58646e-05	5.21499e-05	0.00123168	3.03676e-05	0.144878	0.000118406	0.000965451	0.000262558	0.000177411	0.100494	0.000143644	0.388822	8.84768e-05
ENSMUSG00000027217	0.256562	1.16654	0.0869908	0.214558	0.949177	0.058321	0.0874682	0.0433408	9.14474e-05	0.912113	0.610497	0.631136	0.000581179	0.000209468	0.177425	0.000201529	8.53742e-05	0.240535	0.348051	0	0.302064	0.0121726	9.64986e-05	0.474414	0.642433
ENSMUSG00000027220	5.47307e-05	0.000135492	1.73264e-05	0.000354038	0.744769	5.00004e-05	7.29312e-05	8.94649e-05	5.71606e-05	2.12226e-05	0.0001461	4.49234e-05	0.000102488	0.000215423	0.000207201	4.04948e-05	0.000128742	0.000146122	5.22748e-05	3.53249e-05	0.1547	0.00325896	0.000128211	0.00451377	0.0141162
ENSMUSG00000027222	0.0578458	0.0336336	0.019005	0.000138767	0.269928	0.0540999	0.152749	0.0749642	0.000125388	0.000294987	0.000559085	0.00115752	0.0634518	1.31747e-05	0.108482	0.000130875	0.00100435	0.00220808	3.72653e-05	5.48633e-05	0.000394262	0.355019	0.000525698	0.634656	0.065581
ENSMUSG00000027223	0.0800953	0.0813686	5.1213e-05	0.164075	0.000731184	0.000980929	0.42567	0.167128	0.135762	0.00272339	0.0185056	0.000180035	0.00143243	1.40126e-05	7.67202e-06	4.56667e-05	0.134891	0.0854736	0.342276	1.99783e-05	0.000417075	0.496925	3.32943e-05	0.149709	0.248785
ENSMUSG00000027227	0.000355991	0.0033492	0.0827603	0.0125542	0.00687208	0.000580708	0.000172879	0.143528	2.23785e-05	0.00238358	6.85299e-05	0.000178665	2.68061e-05	0.0218631	0.134319	2.71121e-05	0.142792	0.000216533	0.00529725	0.00017661	0.0115611	0.00290535	0.0031	0.0167652	0.142072
ENSMUSG00000027230	0.0014297	0.000266613	0.000437807	0.000714204	0.00351058	9.42607e-05	0.00609475	0.00238207	0.00403752	0.00468916	0.0106644	0.00087412	0.00128349	8.66382e-05	0.000278089	0.000167226	0.00200043	0.00237626	0.000768893	0.000232674	0.000313332	0.000629048	0.0213022	0.000563357	0.00105338
ENSMUSG00000027236	0.000124464	0.00951719	0.0958288	0.000302964	0.257094	3.67723e-05	0.0377535	0.0203661	0.466492	0.179022	0.0266041	0.000297579	0.183343	0.0363221	0.0236809	0.244989	0.00293839	0.000234789	0.253359	0.0243104	0.0711025	0.294596	0.155086	0.310593	0.00316075
ENSMUSG00000027238	2.76363e-05	0.00314832	0.017197	0.000688621	0.000753935	3.41679e-05	0.0965985	0.0945571	7.80962e-05	9.48208e-05	0.000104664	2.79291e-06	8.98421e-05	4.57676e-06	0.0383172	0.000250462	5.24828e-05	0.0521134	0.15919	7.39653e-05	0.0068713	0.61735	0.00269959	0.000185225	0.191273
ENSMUSG00000027239	0.0615193	0.82611	0.757298	0.143079	0.000138644	0.314361	0.218724	0.14724	0.0394052	0.980309	0.0313047	0.582013	0.150237	0.472719	0.18734	0.869501	0.561677	0.340686	1.67133	0	0	9.38296e-07	0.369321	0.00169801	0.00771676
ENSMUSG00000027242	7.3818e-05	0.000571777	0.51473	0.0295233	0.000217169	2.87647e-05	0.00855236	0.190497	0.0133415	0.0946522	0.0623606	9.52778e-05	0.0017692	0.0143043	0.0133608	0.0316559	0.000841248	0.00148785	0.000898058	0.00374651	0.000400493	0.0292967	8.84574e-05	0.000473675	0.000712963
ENSMUSG00000027243	0.00128667	0.000543325	0.000126861	0.0631034	0.0623157	0.000230535	0.00370135	0.18508	0.00013321	0.152307	0.001792	7.87486e-05	0.00149429	0.000143584	0.0724936	0.000120282	0.000916099	0.083855	0.118642	0.000206373	0.000953902	0.161119	0.000410035	0.581245	0.0134993
ENSMUSG00000027244	0.000263894	0.0737241	0.00027478	0.00210636	0.398725	2.40704e-06	0.178367	0.0541842	0.153652	2.77376e-05	0.0738786	0.109831	0.0147354	0.00020487	0.075181	0.0472311	0.0773833	0.0007586	0.273342	0.177411	0.28971	0.417165	0.0298867	0.496761	0.0211052
ENSMUSG00000027245	0.212944	0.442781	0.177057	0.305191	0.00672434	0.988341	0.000521664	0.0441999	0.306823	0.485112	0.40505	0.477566	0.241425	0.179018	0.269022	0.458701	0.433865	0.525637	0.484506	0.601216	0.872743	0.305229	1.10419	1.46859	0.748247
ENSMUSG00000027246	0.000204031	0.000150461	0.000123677	0.002851	0.00427915	0.000498112	0.0603775	0.000172013	0.000244955	0.000269695	0.000959951	0.000130854	0.000147366	0.000227308	0.00026912	0.000171103	0.000300806	0.0256823	0.0239683	0.00100563	0.111737	0.000509219	0.00553585	0.000873371	0.000265286
ENSMUSG00000027247	0.283308	0.0271632	0.000474308	0.000106443	0.119495	0.0495891	0.469479	0.164796	0.286755	0.0781707	0.229015	0.278271	0.0609535	0.0881397	0.124934	0.0198534	0.0935571	0.0839746	0.000240609	0.0894659	0.347186	0.705818	0.0555782	0.709552	0.216593
ENSMUSG00000027248	0.338453	0.418433	0.353443	0.118915	1.80534	0.035363	0.159668	0.204673	0.00539303	1.0077	0.997279	0.575944	0.551591	0.408849	0.12176	0.638967	0.811978	0.478305	0.635478	0.439452	0.848758	0.247454	0.967459	2.3293	0.566999
ENSMUSG00000027253	0.000117559	0.110585	0.00246547	0.00307744	0.00110235	5.45292e-05	0.0628677	7.53849e-05	0.00582928	0.12132	0.121299	0.164909	0.000233764	0.000128063	0.00110434	0.0016396	0.000175247	0.000135005	0.000191244	0.000143786	0.00032688	0.00034574	0.000738289	0.000381103	0.000253696
ENSMUSG00000027254	0.0147829	0.066562	0.00079251	0.213652	0.00126725	0.0421301	0.00277475	0.0036418	0.000100542	1.00938e-05	0.0190036	0.147633	0.00134285	0.055086	0.0308687	3.54767e-05	0.242463	0.0917453	0.241577	0.024979	0.000371118	0.137047	7.87045e-05	0.000765264	0.0968586
ENSMUSG00000027255	0.0946867	0.2628	0.00227293	0.168993	0.153354	0.171822	0.161111	0.210492	0.114463	0.522226	0.16119	0.250257	0.0628556	0.235844	0.154021	0.00169144	0.33505	0.131852	0.222392	0.186635	0.131153	0.308916	0.129722	5.82778e-05	0.248821
ENSMUSG00000027257	0.000499301	8.36164e-05	0.0749894	0.046253	0.00130151	5.45706e-06	0.155097	0.0834279	3.9154e-05	0.000146042	0.0377945	0.207443	7.17257e-05	0.0610366	0.0402397	0.000317825	0.00145361	0.000668743	0.00491824	0.000191547	0.0137007	0.000888363	0.00456992	0.278532	0.000125434
ENSMUSG00000027259	4.08995e-05	0.0830392	0.0760368	0.222588	0.974205	0.123785	0.197618	0.0173191	0.00100393	0.000957733	0.000146017	0.101441	0.00111498	0.0292968	0.0740668	0.00176607	0.00457457	0.000394863	3.48852e-05	0.0107619	0.152469	0.232114	0.0136757	0.000924695	0.0260301
ENSMUSG00000027263	0.0847071	0.000121597	0.223806	0.0941599	0.138477	0.000224492	0.0925747	0.261051	0.233497	0.1028	0.227749	0.194538	0.0742192	0.000359998	0.138739	4.60266e-05	0.129075	0.000153608	0.335275	0.038353	0.0369957	0.249615	0.186872	0.000115454	0.210207
ENSMUSG00000027270	0.778035	0	6.6745e-07	9.2605e-05	0.118266	3.15838e-05	1.86884e-05	3.27352e-05	0	2.10284e-05	0.00470233	6.45019e-05	1.18245e-06	8.07278e-06	8.9558e-09	0.030987	0.000107049	5.68693e-06	0.000127951	0.00272179	9.56382e-05	0.000255327	0.000102589	0.00044652	0.312797
ENSMUSG00000027272	0.112918	0.00108657	6.12173e-05	0.226802	0.045672	0.041458	0.242355	0.226483	0.0398671	0.000141028	0.147345	0.0532883	0.000678292	0.0727753	0.107782	2.04183e-05	0.00121118	0.218225	0.00153998	0.138363	0.000683493	0.428066	0.0411824	0.472191	0.165703
ENSMUSG00000027273	1.14578e-05	0	0.000184111	0.000793797	0.636932	0.00541384	5.64104e-05	0.000325543	2.04402e-05	0	1.11049e-06	2.28364e-05	4.97052e-05	0.00781441	0.000142039	3.12972e-05	0.467052	0.0572942	0.000107398	0.652753	0.94122	0.933963	0.000229198	0.952959	0.875794
ENSMUSG00000027274	5.6658e-05	0.105672	0.0418213	0.314643	0.115791	0.229251	0.242861	0.196324	0.218207	0.103038	0.00623676	0.000209057	0.0405108	0.00268656	0.260547	8.08711e-05	0.19295	0.083613	0.000577952	0.000148643	0.254029	0.0253343	0.147034	0.666498	0.0476167
ENSMUSG00000027276	0.00361152	0.00144704	0.00352053	0.000236963	0.000307684	0.00247498	0.000322646	0.000538012	0.000282565	2.66848e-05	0.043643	0.225955	0.000945059	0.000312045	0.000503816	0.00118713	0.000722007	0.000572911	0.00118988	9.97506e-05	0.000530989	0.00239507	0.00120031	0.000343562	0.000643101
ENSMUSG00000027281	0.0456076	8.27238e-05	0.10347	0.0925748	0.255483	0.00013874	0.129926	0.0477168	0.000110021	5.80756e-05	0.0911682	0.00628594	0.000467793	0.00541295	0.0338462	0.00126618	0.0012436	0.00812939	0.185566	0.000999686	0.0989199	0.324012	0.000163259	0.295463	0.0504325
ENSMUSG00000027282	0.430135	0.272762	0.172119	0.459151	0.233086	0.673336	0.000242314	0.459509	0.633755	0.657561	0.401702	0.105659	0.313782	0.000789204	0.212379	0.13601	0.527016	0.654905	0.000116261	0.380575	0.2705	0.467471	0.439906	0.984774	0.34624
ENSMUSG00000027284	0.01247	0.0073396	0.0258604	0.00613571	0.00122664	0.000803389	0.000726277	0.000333115	0.0611513	0.000112303	0.000832585	0.0132539	0.00337618	0.000129534	0.0613619	0.0121508	0.0518714	9.83462e-05	0.002228	0.020128	0.10901	0.00237632	0.00103927	0.00147129	0.0444448
ENSMUSG00000027285	5.16716e-05	0.0160023	0.139527	0.000208531	0.0803429	0.123857	0.113819	0.0929471	0.300428	3.72194e-05	0.127553	0.122184	0.0644681	0.012203	0.0444045	0.000144562	0.237715	0.000335139	0.114857	0.003099	0.00336472	0.111049	0.0500171	2.14649e-05	0.00164368
ENSMUSG00000027286	0.00124331	0.000262112	0.0982309	0.0824356	0.286598	0.000307685	0.189154	0.00698242	0.0152307	7.81686e-05	0.0958281	0.223213	0.0413705	0.0150671	0.0782866	1.56817e-05	0.000412507	0.119199	0.0605803	0.00710046	0.419421	0.292894	0.00053749	0.00394802	0.00889141
ENSMUSG00000027287	0.159034	0.00450829	0.109329	0.0981983	0.0183965	0.000743676	0.169733	0.343857	0.162486	0.340194	0.0801371	0.201362	0.00176759	0.0366845	0.0524399	0.000138398	6.71111e-05	0.000121435	0.176256	0.000112367	8.41356e-05	0.000183242	0.00789277	0.00133915	1.01786e-05
ENSMUSG00000027288	0.431419	0.168747	0.00116343	0.119579	0.505937	0.0726069	0.0662644	0.00049515	0.450133	0.0144434	0.0104229	0.0171378	0.221844	0.158541	0.024213	0.193009	0.20923	0.205831	0.124068	0.0122976	0.00515724	0.0150908	0.00256797	0.621397	0.162612
ENSMUSG00000027291	0.0995627	0.0120219	0.000140375	0.233046	0.141209	0.0890576	0.113545	0.214683	1.14582e-05	0.116418	0.0307981	0.000105536	0.0178993	0.0964225	0.00513814	0.00334965	0.103627	0.0876437	0.276411	0.17485	0.00286903	0.453244	0.000480746	0.836488	0.404412
ENSMUSG00000027293	0.0315139	2.2744e-05	0.162189	0.000143851	0.00267638	3.99414e-05	0.216215	4.63229e-05	0.30088	0.251538	0.0702603	0.476295	0.00033623	2.69165e-05	1.09416e-05	7.96437e-05	0.00359725	0.0400549	0.0004797	0.000151837	0.0849676	0.0493816	0.00741896	0.0286192	0.0253879
ENSMUSG00000027298	0.0625083	0.0982337	0.000202377	3.35856e-05	1.23874	0.00183643	0.130223	0.0840768	1.6293e-05	5.17513e-06	0.2071	0.0257491	0.000143659	0.00996926	0.00250691	0.000118875	0.000403142	0.243448	0.000325748	3.79774e-06	0.535028	0.203128	0.000103528	0.00022359	0.000123144
ENSMUSG00000027300	0.025916	0.000280625	0.0873935	0.102646	0.000691071	0.0982117	0.160272	0.000100074	0.0473118	0.134848	0.000166653	0.0440555	0.0597254	0.196444	0.0187263	9.59026e-05	6.0532e-05	0.0714192	0.0509213	0.00033562	0.0102411	0.0953104	0.000984573	0.139907	0.000673692
ENSMUSG00000027303	0.234743	0.00130742	0.071076	0.045311	0.0019442	0.00222198	0.103973	0.226165	0.0350487	0.00028031	0.142516	0.101138	0.00153972	0.0678334	0.078906	0.000120753	0.186472	0.0141998	0.000240492	0.000218759	0.256127	0.263938	8.89194e-05	0.0026824	0.21155
ENSMUSG00000027304	0.257679	0.0398932	0.136589	0.110445	0.000953624	0.0546409	0.237566	0.0363192	0.000167828	0.000181413	0.00754858	0.157839	0.187911	0.116505	0.000672422	0.197925	0.0360744	0.000181585	0.216943	0.0515165	0.132748	0.27776	0.0420515	0.159084	0.107186
ENSMUSG00000027305	0.100117	0.00709868	5.3719e-05	0.000436394	0.0618179	0.149287	0.286087	0.232586	0.232985	0.140886	0.00625742	0.14897	0.0509235	0.000792457	0.13964	0.000150082	0.258662	0.0242263	6.02617e-05	0.000240112	0.147226	0.115374	0.0917509	0.00119232	0.00257464
ENSMUSG00000027306	0.000167333	0	0.266798	0.0326652	0.000472776	0	3.28525e-05	0.000135055	7.29734e-08	0	3.58612e-05	0	4.44098e-08	0.531881	1.55567	0.000460544	0.108663	0.000621488	0.000350453	0.00014788	0.0431773	0.00864146	0.000163235	0.000305927	0.137634
ENSMUSG00000027309	0.142641	0.0380423	3.88082e-05	0.207146	0.000240345	0.000175343	0.270983	0.127797	0.0514647	2.95446e-05	0.0853538	0.434483	5.76979e-05	0.0174985	0.114946	0.000296852	0.348923	0.0947751	0.271788	0.211306	0.616365	0.482152	0.000436793	0.0193373	0.364082
ENSMUSG00000027312	0.377705	0.106301	1.60314e-05	8.86315e-05	0.299225	0.00183645	0.00909597	0.0178517	0.0181347	0	0.00275893	0.181701	0.0703628	0.00319529	0.0277626	0.000922621	0.107819	0.00171226	2.88284e-06	0.00983395	0.151452	0.171937	0.0149695	0.641803	0.212815
ENSMUSG00000027313	0.000109651	0.00177585	3.51552e-05	0.00359764	0.000735544	0.000244175	0.000996115	0.00415667	0.00336889	0.000547033	0.00142846	0.000236366	0.000393539	7.43622e-05	0.00267072	0.000319268	0.0778166	0.00172187	0.00046008	0.000179106	0.00223562	0.000130415	0.00111427	0.000984737	0.0540242
ENSMUSG00000027314	7.643e-05	1.8935e-05	5.45447e-05	2.96913e-06	9.81931e-05	5.46579e-05	0.0424331	2.49398e-05	5.83037e-05	7.39082e-05	5.94669e-05	4.26473e-05	2.05656e-05	1.32837e-05	2.21951e-05	3.77021e-05	0.00269016	0.172332	0.167079	4.06284e-05	0.0168894	0.0777159	0.000123617	2.93139e-05	0.000303906
ENSMUSG00000027316	2.89476e-05	8.61338e-05	0.0810109	0.00115673	0.000445972	0.0578206	0.000218081	0.00118075	0.000274708	2.92127e-05	8.35116e-05	0.000358904	0.000393923	4.43285e-05	0.000415051	0.000203102	0.00534613	0.000108944	0.000261841	4.42043e-05	0.113646	0.119439	0.00235569	0.00578964	0.00202206
ENSMUSG00000027323	1.72618e-05	0.0172293	1.02563	1.78357e-05	0.0105442	3.74839e-05	0.0406635	0.000251857	0.223267	0.297109	0.115096	0.00809203	0.000347792	0.238983	0.433799	1.9713e-05	6.58879e-05	9.41941e-05	0.000248399	1.17773e-05	0.000156628	0.000105334	3.01305e-07	0.000592564	0.289089
ENSMUSG00000027324	0.0662067	0.0849481	0.0774433	0.0894876	0.000713767	0.0117098	0.0268288	0.00439012	0.199879	0.0228861	0.0938217	0.028949	0.000189179	0.00045062	0.00456413	2.89668e-05	0.149341	0.0269463	0.0222511	0.0624099	0.000643813	0.0146787	0.0112686	0.00179896	0.00295691
ENSMUSG00000027326	2.03006e-05	3.82872e-05	0.316485	0.000209286	8.37877e-05	6.98967e-05	0.000123666	4.22477e-05	3.22525e-05	2.9886e-05	1.75179e-05	0.004067	2.10799e-05	0.566605	0.94805	0.000817911	2.8722e-05	0.000102922	1.78968e-05	0.00017983	5.38743e-05	0.000175018	0.000112984	0.216893	0.0463781
ENSMUSG00000027327	0.203439	0.00487947	0.226797	0.350409	0.841798	0.497552	0.206838	0.249938	0.000174117	0.195626	0.122047	0.00182899	0.282748	0.105379	0.0921003	3.82639e-05	0.0266423	0.15595	7.76094e-05	0.213846	0.546505	0.783308	0.222972	0.0126185	0.184528
ENSMUSG00000027329	0.00144864	0.0279475	0.00177072	0.00964668	0.000288888	8.01025e-05	0.000627249	0.00808299	0.000191715	0.00115127	0.017781	1.03188e-05	0.00845979	0.00157642	0.0100835	0.0106148	0.0500548	0.00295161	0.000417751	0.0691721	0.000873491	0.119849	0.000456987	0.000572237	0.00022236
ENSMUSG00000027330	2.48586e-05	0.003984	6.24623e-05	0.00459365	0.576886	0.000269177	0.222494	0.0249432	3.58295e-05	1.73805e-06	6.17937e-05	0	9.05986e-07	0.373417	0.301462	1.63247e-05	0.485268	0.221778	0.411766	0.00137229	0.000206977	0.567207	0.00141022	0.0244437	0.000248422
ENSMUSG00000027331	8.37921e-06	0.156033	0.117543	9.80376e-06	0.000420659	0.0424794	0.0724692	0.121964	0.110771	0.275106	0.0703696	0.00141362	0.022206	1.71895	0.538956	7.45559e-06	0.00020069	7.53768e-06	0.000222622	0.00290647	1.62579e-05	0.000410009	0.000326202	0.0289729	0.391447
ENSMUSG00000027332	0.0643735	0.248202	0.0641429	0.0215324	0.807665	0.0486215	0.424314	0.255283	0.0202786	0.0743011	0.176374	0.0617026	0.000971784	0.315906	0.000358739	3.50675e-05	0.23858	0.028664	0.437888	0.181716	0.000111033	0.227451	0.00053469	1.52143	0.000513332
ENSMUSG00000027333	0.0994882	0.277533	0.0237673	0.77497	0.0832622	0.0489015	0.0893942	0.112002	0.170104	0.000287827	0.00877604	0.224258	0.000107094	0.227249	2.38251e-05	6.93315e-05	0.10813	0.157286	0.413625	0.0328956	0.000624721	0.00139257	0.000306625	0.00109394	9.01713e-05
ENSMUSG00000027339	0.018408	0.00279113	0.000232959	0.00179872	0.00102228	0.000269709	0.0534552	0.0473624	0.10247	0.111524	0.0294868	0.0590743	5.35384e-05	0.000421815	0.000313261	0.000107818	0.000142864	0.00953437	0.0188144	0.00131035	0.00121232	0.000175587	0.000173658	0.000264001	0.000224955
ENSMUSG00000027340	0.0698325	0.0217198	0.0185786	0.000466388	0.00726112	7.74638e-05	0.0369152	0.0135368	0.0124746	0.0522374	0.0168759	0.0184802	0.0737911	0.0396302	7.4206e-05	0.000724121	3.72074e-05	0.146996	0.000232167	0.000788531	0.0143517	0.2794	0.0299684	0.439023	0.0925164
ENSMUSG00000027341	0.0358585	0.0285729	2.2785e-05	0.198059	0.422902	0.0784393	0.25823	0.192057	0.0708257	0.0114045	0.000175814	0.0706257	0.0436516	0.123727	0.181987	7.98379e-05	0.178651	8.82437e-05	0.125539	6.55501e-05	0.456591	0.280681	0.00510207	0.22923	0.00259609
ENSMUSG00000027342	0.0451625	0.207042	2.24978	0.11772	0.812341	0.331087	0.118786	0.160741	0.000422617	1.47116	0.391479	0.124221	0.0180917	0.308247	0.144023	0.00677497	0.238822	0.158263	0.0211107	4.98393e-05	0.247145	0.117907	0.000448813	0.000272063	0.572238
ENSMUSG00000027346	0.0677788	9.01716e-05	0.0115715	0.151958	0.954865	2.90821e-05	0.0350573	0.000492891	0.327476	0.000118736	0.0905902	0.250322	0.000141852	0.000162952	0.225074	0.104602	0.167552	0.158589	0.0938471	3.99387e-05	0.497607	0.337628	5.49179e-05	0.587507	0.334634
ENSMUSG00000027349	0.000110968	0.105847	0.0101927	4.73273e-05	0.000416728	0.00239119	0.000177665	0.000670573	0.0978684	0.0276698	0.0893217	0.102093	0.00528117	0.00127091	0.0621389	0.113325	0.104788	0.128289	0.00440406	0.108548	0.00019684	0.000156124	0.0702295	0.000250187	0.231707
ENSMUSG00000027350	4.29711e-06	2.9828e-08	8.87154e-06	5.79794e-05	0.0527026	1.30714e-05	9.38033e-06	2.90118e-05	5.01338e-06	0	6.85608e-06	0	6.63181e-06	2.34587e-05	3.33997e-06	0	0.564386	1.87754e-05	0	0.182031	0.140717	0.489875	2.82105e-05	1.68554	0.75119
ENSMUSG00000027351	0.151593	0.0705398	0.000471761	0.00116984	0.00172088	0.000262233	0.000125681	4.62275e-05	0.0131164	0.0596728	0.0896208	0.168726	0.036229	0.000337917	0.00631527	0.00115448	4.50557e-05	0.00347509	6.68975e-05	5.99144e-06	0.00289322	0.00191754	0.00354564	3.58009e-05	0.000916768
ENSMUSG00000027353	0.00013497	0.000987776	0.239979	0.000139778	0.000429495	0.000327545	0.138572	0.103518	0.264795	0.0190536	7.96562e-05	7.1576e-05	3.5655e-05	0.000867623	0.0464093	0.00241019	0.000188741	0.00036711	0.000303661	0.00234922	0.00114605	0.000217976	9.36958e-05	0.000320161	0.0858935
ENSMUSG00000027357	0.120817	0.000204637	0.0196546	0.102822	0.00120068	0.000439371	0.019888	0.00185198	0.0162335	1.51507e-05	0.000270125	0.000377901	0.00266706	0.0516296	0.015191	0.00080446	6.5594e-05	0.00247486	0.00188071	0.0733527	0.00321396	0.000185433	0.0486059	0.000453347	0.11417
ENSMUSG00000027361	0.000334368	0.000152622	0.0717708	8.63467e-05	0.84568	0.102577	0.000336699	0.0288564	0.183879	0.000383729	0.000175047	0.0920465	0.264167	0.38761	0.34008	0.000117098	4.31873e-05	0.135549	0.126039	3.42309e-05	0.220399	0.297099	0.000367435	0.1137	0.0392294
ENSMUSG00000027363	0.0245265	4.01667e-05	2.11976e-05	0.219803	0.177329	0.000192881	0.142849	0.214732	0.00154083	0.362034	0.000150931	0.000254908	0.00461558	0.238625	0.173092	0.000418514	0.11624	0.00609098	0.236334	0.0191762	0.199683	0.0404434	0.0834382	0.00190037	0.294757
ENSMUSG00000027364	0.190416	0.000976916	0.0637789	0.000102437	0.00554691	0.511546	0.284463	0.0362287	0.173185	0.000103639	0.027693	0.172069	0.246596	0.130799	9.03831e-05	0.379298	6.51779e-06	0.000734443	0.000189608	0.274119	0.398661	0.000345458	0.474462	0.061562	0.186476
ENSMUSG00000027365	0.150361	0.0675147	6.36759e-05	0.282665	0.0306542	0.00155058	0.000104197	0.208936	0.248951	0.000241283	0.353023	0.00779577	0.0284539	0.0671118	0.15918	0.0817938	6.76912e-05	0.0994375	0.255756	0.06907	0.0199051	0.53014	0.117665	0.00064209	0.163365
ENSMUSG00000027366	0.064617	0.0319934	0.000437862	0.0588857	0.000752127	0.05162	0.205592	0.235332	0.000361793	0.047882	0.14616	0.0982833	0.000180486	0.07183	0.0467499	0.000651627	0.13403	0.0261908	0.0765622	0.00294481	0.15542	0.000413598	0.00306516	0.00237871	0.134018
ENSMUSG00000027367	0.0702319	0.214301	0.234817	0.202066	1.40956	0.0508079	0.13267	0.0505766	0.663952	1.60167e-05	0.00064959	0.268094	0.0167189	0.207858	0.00644575	1.54608e-05	0.347745	0.0475281	0.268942	0.0572674	0.299771	0.242251	0.000578294	0	0.695619
ENSMUSG00000027371	0.00221231	0.000342284	0.0121553	0.204357	0.000140194	0.00224702	0.0597921	0.00213782	0.000165219	0.0180152	0.104315	0.0449192	0.0933648	1.49128e-05	0.0763929	0.000296786	0.140656	1.87366e-05	0.117866	0.0650089	0.000585182	0.294072	8.12082e-05	6.91566e-05	0.166318
ENSMUSG00000027374	0.192929	0.0496493	0.0996049	0.376711	0.0610727	0.188669	0.483495	0.15894	0.303436	0.199737	0.00252678	0.254691	0.173719	0.111015	0.0600381	0.00982692	0.19437	0.0532474	0.297425	0.101194	0.185003	0.499928	0.129155	0.00334093	0.181907
ENSMUSG00000027378	0.0760244	0.0477396	0.125012	0.0814316	0.306142	0.260969	0.195562	0.125053	0.0451495	0.0164804	0.000342796	0.00021412	0.00515808	0.00861859	0.0829748	3.82528e-05	0.00142218	0.000236752	9.67468e-05	0.000524427	0.000211765	0.157143	0.00384205	3.47929e-05	0.000236398
ENSMUSG00000027379	5.07598e-05	0.00844247	0.360413	1.73332e-05	0.0010593	7.58729e-06	7.82865e-05	9.06533e-05	0.0956244	0.00513147	0.0104621	9.11655e-05	0.0252418	0.99003	0.977906	2.30777e-05	3.68316e-05	4.42427e-05	1.79784e-05	5.97728e-05	0.000301913	6.21402e-06	6.71507e-05	0.000163383	0.302153
ENSMUSG00000027381	0.000368471	0.0374945	0.118257	0.00102008	0.000262866	0.000265829	0.0843793	0.12403	1.99796e-05	0.00010431	0.128835	6.59228e-05	1.39063e-05	5.6111e-05	0.000122808	3.98514e-05	6.35758e-05	0.000209823	0.155921	0.000258915	0.000756606	0.000579754	0.000106363	0.000145729	0.0468947
ENSMUSG00000027384	0.0222726	0.000164078	1.21462e-05	0.0118411	1.00903	0.158181	0.22219	0.000327907	0.236329	0.000251609	0.132154	0.058665	0.000503077	0.000164648	0.135433	0.000111485	0.000103623	0.000854904	7.61067e-05	0.00422548	0.016478	0.228808	0.0555968	0.000421416	0.000115045
ENSMUSG00000027387	3.07142e-05	0.000113477	0.000174597	0.0822044	0.0183412	9.78429e-05	0.120979	0.00273633	0.049192	7.80356e-05	6.05294e-05	5.44747e-05	0.12358	0.00086813	0.0299201	4.16632e-05	0.00022505	0.0565314	0.000250869	9.60799e-05	0.0142374	0.0020745	0.0725987	0.000476965	0.0286042
ENSMUSG00000027394	0.0560147	0.000243546	0.00819163	0.0867971	0.000710081	0.00116179	0.118808	0.000171038	0.200929	0.0200531	0.0414227	0.0783096	0.0315621	0.0244852	0.00299133	0.0657441	0.000169485	0.0479593	0.000164622	0.0778309	0.275456	0.11766	0.0323372	0.0112421	0.139773
ENSMUSG00000027395	0.0426631	0.0467778	2.98288e-05	0.0437151	0.000344533	0.0064116	0.0918505	0.0972175	0.383304	0.313725	0.0480409	0.00108172	0.288387	1.23897e-05	0.20344	0.00147393	4.07923e-05	0.000508672	9.96501e-06	0.0645848	0.000524352	0.0624542	7.81246e-05	0.00115301	0.000658722
ENSMUSG00000027397	0.000506183	0.149597	0.274167	0.21336	0.0156412	0.00569758	0.26072	0.081381	0.602617	0.0345688	0.75229	0.0889985	0.0584526	0.000137265	0.159985	6.00281e-05	0.00242556	0.000133316	0.337738	0.000673871	0.00521516	0.747806	0.113859	0.000114502	0.0989067
ENSMUSG00000027404	0.428	0.491514	0.631643	0.243928	0.118904	0.780741	0.100047	0.0899236	4.69136e-05	1.14413	0.317451	0.191473	0.469715	0.817749	0.22487	0.68698	0.394631	0.173527	0.741427	0.500997	0.585149	0.110996	0.841013	1.03333	0.468106
ENSMUSG00000027405	0.0990946	0.326086	0.578785	0.102219	0.00197393	0.334663	0.138707	0.291036	0.400029	1.26311	0.300674	0.335147	0.480811	0.211143	0.297272	0.545406	0.418324	0.197628	0.242541	0.275302	0.19743	0.46769	0.376547	0.502794	0.465161
ENSMUSG00000027406	0.00117821	0.308305	0.243966	0.475748	6.83746e-05	0.303502	0.255674	0.331685	0.341481	0.124738	0.0373079	0.60236	0.166675	0.138738	0.170869	0.084969	0.56029	0.163912	0.302584	0.111027	0.615357	0.2559	0.00478288	0.184582	0.344139
ENSMUSG00000027408	0.000151076	0.000114304	0.0578828	0.000161488	0.000461901	0.000307107	0.240203	0.119109	0.000336768	0.164376	0.043561	0.321009	5.02246e-06	0.000136359	8.58224e-05	0.000412864	5.81178e-05	3.40466e-05	8.87471e-05	0.0286235	0.0050903	0.000128076	0.000861121	0.000591491	0.00533084
ENSMUSG00000027411	0.099217	0.000175702	0.0532823	0.222029	0.018384	0.211129	0.613819	0.376641	0.0653052	0.232421	0.000215606	0.275472	0.00101868	0.0100855	0.242106	7.85166e-05	0.235114	0.000656016	9.93137e-05	2.29761e-05	0.349622	0.0920617	0.074861	0.000396634	0.390878
ENSMUSG00000027416	1.37126e-05	0.0834943	2.02544e-05	0.0825642	0.000380141	0.000136895	2.35379e-05	0.138448	4.33269e-05	9.51306e-05	0.214983	0.0107415	7.08661e-05	0.0618007	0.121889	0.0158134	7.22816e-05	0.000244463	4.0037e-05	3.48488e-05	0.000165308	0.000126319	1.76306e-05	0.000379693	0.000143851
ENSMUSG00000027419	0.000129015	3.05178e-05	0.000318477	0.00995155	0.00103304	0.000290509	0.0140182	6.56527e-05	0.000252906	4.19042e-05	0.000289766	0.000124577	0.000170171	8.03154e-06	0.0124518	0.000139082	0.000860453	0.0136356	0.00126546	0.0810871	0.159925	0.310668	0.00110092	0.028602	0.0166747
ENSMUSG00000027422	0.0937826	0.00172893	8.06866e-05	0.11691	0.000520504	1.50369e-05	0.21831	0.000251656	0.0741905	0.0720688	0.198999	0.383202	0.0902493	0.0125768	0.0473694	0.055641	0.00127663	9.53525e-06	0.00057691	3.05974e-05	0.000246076	0.00143745	0.0693918	0.574766	0.293452
ENSMUSG00000027423	0.354539	0.14705	0.314964	0.297652	0.955482	0.269227	0.372945	0.46351	0.32741	0.430826	0.277036	0.177559	0.0593651	0.193515	0.0735617	0.0313049	0.00164841	0.0027122	0.00953129	5.11219e-05	9.26775e-05	0.104433	3.5478e-05	0.668488	0.384498
ENSMUSG00000027424	0.0312517	0.0254736	0.0617545	0.0821844	9.36757e-05	9.00916e-05	0.0384246	0.182024	0.200768	0.00659039	0.152106	0.0244535	0.0600011	0.0373618	0.126966	4.80626e-05	1.53023e-05	0.00154574	0.000132311	3.01586e-05	0.000116515	9.39895e-05	0.0501782	0.227182	0.112633
ENSMUSG00000027425	0.0576191	0.0382881	0.0625935	0.147863	0.000262399	0.000170634	0.00149846	0.200179	0.242649	1.39555e-05	0.000868879	0.108338	0.00454767	0.000152131	0.133145	0.00720135	0.00151247	0.000636473	0.000301736	0.0304957	0.000134276	0.145122	0.000458561	0.114279	0.107486
ENSMUSG00000027427	0.000159884	0.0682224	0.00136756	0.234051	0.0770166	5.97836e-05	0.022144	0.110175	0.318229	0.000101696	0.152104	0.207226	0.000224583	3.87669e-05	0.157065	3.49721e-05	0.320729	0.000123057	0.107053	3.09405e-05	0.000986457	3.08972e-05	0.0355857	0.00745997	0.120501
ENSMUSG00000027428	0.00267939	0.000595523	0.000101709	0.505805	0.00164743	0.000184709	0.386191	0.0918301	0.177615	1.93374e-05	0.212451	0.0129099	0.0103204	0.245312	0.0178438	3.19525e-05	0.136042	0.0991028	0.26311	0.173411	0.00291006	0.443365	0.0678892	0.0965574	0.0943961
ENSMUSG00000027429	0.00111579	0.0949059	0.00189687	0.0499881	0.818037	0.124899	0.124291	0.316368	0.218931	0.617319	0.0513859	0.166504	0.038314	0.00945237	0.39821	0.000240731	0.411587	0.22802	0.212119	0.000117418	0.402401	0.128343	0.0357009	1.25346	0.0458477
ENSMUSG00000027430	0.000111393	0.000307633	0.00211951	0.205341	0.000377795	0.175888	0.00389889	0.000267298	0.202434	1.70265e-05	9.30031e-05	0.00155912	0.000615703	1.49387e-05	0.0501276	7.3505e-06	0.11127	0.000115462	3.93511e-05	0.000168142	0.207902	0.384842	0.0107604	0.0175628	0.246227
ENSMUSG00000027433	7.52614e-05	0.00271049	0.255518	0.163765	0.21623	0.130312	0.22293	0.395819	0.374431	0.237413	0.173677	0.0819503	0.022232	0.26592	0.139401	0.145991	0.372196	0.0990762	0.443244	0.172504	0.34621	0.156757	0.00447085	0.0953705	0.243066
ENSMUSG00000027438	2.02613e-05	0.00135264	0.00183887	0.000161881	0.772593	0.00314232	0.00226963	0.0241765	0.00225825	6.51459e-06	6.34297e-05	0.000150306	0.00975186	0.000506288	0.0141755	0.000290943	0.359866	0.0770104	0.0960106	0.0575255	0.583434	1.00569	7.54927e-05	0.000222219	0.312359
ENSMUSG00000027439	0.0346363	0.000950742	5.05501e-06	0.0798237	0.240582	1.05738e-05	0.194317	0.0820486	0.0337766	0.0499073	0.026237	0.137041	5.05787e-05	0.228327	0.164327	0.00975634	0.000468062	0.0106207	0.144665	0.00149441	0.0915172	0.31474	0.000620036	0.00937785	0.000360334
ENSMUSG00000027447	0.377581	0.433603	0.265178	0.207292	0.90679	1.14996	7.97669e-05	0.119531	0.323453	0.239858	0.792923	0.511509	0.158278	0.316403	0.162408	0.145699	0.423905	6.55704e-05	0.164303	0.76627	1.267	0.0573893	0.354083	1.98874	0.631218
ENSMUSG00000027452	0.0332998	0.00832366	0.0595759	0.341131	0.000974	9.20887e-05	0.000215118	0.222574	9.93528e-05	8.61813e-05	0.278276	0.208298	5.56598e-05	0.000171806	0.0022028	5.51765e-05	0.000217459	0.000235454	0.000374131	0.000110372	0.00568456	0.0820908	0.0158845	0.000550231	0.000130495
ENSMUSG00000027454	9.73495e-05	7.08546e-06	0.438909	2.90263e-05	0.748229	0.00426469	0.00124925	0.138618	0.511238	0.0954228	6.94387e-05	5.72753e-05	1.34946e-05	0.216953	0.283988	0.0015564	0	0.000128111	0.124249	6.29805e-05	8.79903e-05	0	8.8125e-05	0.000186645	0.365442
ENSMUSG00000027455	0.16754	0.514991	0.162741	0.197675	0.00021008	0.44131	0.00156514	0.0798902	0.159236	0.639145	0.135035	0.294577	0.324693	0.389611	0.193102	0.172017	0.390254	0.27041	0.573221	0.210133	0.734096	0.742863	0.306033	0.127964	0.441562
ENSMUSG00000027457	0.000134926	0.000426504	0.000245553	0.00708159	0.00116451	0.001511	0.0048204	0.00167019	0.000100611	8.26215e-05	0.000196772	0.000126773	0.000415334	0.00025638	9.03004e-05	0.000847501	0.0114649	0.000346524	0.0060312	0.0620334	0.0463728	0.249432	0.0015981	0.000375617	0.0555369
ENSMUSG00000027459	0.0335904	0.000587004	4.78865e-05	0.0942696	0.000616762	0.180359	0.0743698	0.0298347	2.17426e-05	0.000163364	2.4e-05	4.19154e-05	3.90382e-05	0.24173	0.300543	0.000254353	0.374645	0.215545	0.562338	0.0877003	0.00104195	0.0012201	3.04748e-05	2.36632e-05	0.00133907
ENSMUSG00000027465	0.0338935	0.002499	3.85619e-05	0.279706	0.000329205	0.000139584	0.000367462	0.258638	0.111649	0.141659	0.189525	0.0379298	0.0880401	0.100687	0.04557	0.000315854	0.211916	0.000202382	0.289746	0.0738634	0.130318	0.278524	0.00137473	0.000508721	0.00176529
ENSMUSG00000027466	0.167661	0.367371	0.0321022	0.496181	0.3756	0.101164	0.377311	0.199541	0.00134428	0.0508905	0.206359	0.327332	0.313253	0.0120561	0.0154965	0.000107854	0.138036	0.446457	0.0062549	0.143586	0.0139193	0.468942	8.979e-05	1.03749	0.394918
ENSMUSG00000027469	2.13064e-06	6.04119e-05	0.386525	0.000138939	0.777093	9.71229e-05	0.00224321	0.00979571	0.203359	4.52373e-05	0.000888197	0.000110323	2.10822e-05	1.57547	1.10448	8.57947e-05	4.17436e-05	0.00393372	0.000386692	0.000465805	0.000872068	0.0128161	0.00444213	0.00129764	0.000222659
ENSMUSG00000027472	0.0599917	0.0289751	0.0718923	0.215274	0.864475	0.000623417	0.312088	0.194422	0.358168	0.0235967	0.0523074	0.0955138	0.0225554	0.137157	5.18942e-05	1.80635e-05	0.157899	0.175448	0.24524	0.163175	0.263741	0.296456	0.241499	0.786863	0.388797
ENSMUSG00000027475	0.000341142	7.91712e-05	0.000311485	0.0497645	0.340601	0.00070584	0.102576	0.033107	0.000254164	7.90106e-05	0.0321803	0.0230478	0.00053708	0.101058	0.000230347	8.01116e-05	0.0117766	0.0773508	0.0861404	0.000223986	0.0210194	0.126022	0.000116196	0.000491016	0.026317
ENSMUSG00000027478	0.000168977	0.00251127	4.68034e-05	0.000993649	0.000588026	0.00314083	0.14555	0.0477252	0.0821194	0.0645553	0.000141914	0.0790563	0.0788436	0.0189581	0.075406	9.34966e-05	2.81026e-05	4.89449e-05	0.000986615	0.000120226	0.00366569	0.0160654	6.08962e-05	0.0100819	5.10779e-05
ENSMUSG00000027479	0.32723	0.0602215	0.410781	0.309101	1.1475	0.195696	0.388949	0.27472	0.00241298	0.596352	0.338519	0.241441	0.269335	0.540449	0.263643	0.301095	0.056306	0.263064	0.683963	0.423638	1.34149	0.391666	0.425059	0.682147	0.508678
ENSMUSG00000027487	0.000271119	0.0634001	0.00176386	0.00472791	0.0555469	6.14279e-05	0.000231054	0.128425	0.166269	0.00042341	0.000418353	0.0190996	0.00314797	0.000241538	0.012853	0.00806868	0.000181089	0.000285019	0.000181074	0.000125517	0.0167993	0.0561924	0.000217521	0.00247704	0.000257827
ENSMUSG00000027488	0.000714159	0.000872869	0.000801556	0.010644	0.00463611	0.00382998	0.0026357	0.00990585	0.0017687	0.000126075	0.000546221	0.000156809	0.000222747	0.00206596	0.0160777	0.000211514	0.00222148	0.00280568	0.0387665	0.000960483	0.00732583	0.137443	0.00273704	0.148005	0.00373473
ENSMUSG00000027489	7.7545e-05	0.000302513	9.09184e-05	0.0319356	0.00515349	3.34293e-05	0.026204	0.00291342	0.000206603	0.000139799	0.000337612	4.6619e-06	4.42337e-05	0.000126601	0.000279518	2.84106e-05	0.328026	0.000144086	2.59473e-05	3.02243e-05	0.000287066	0.000361414	0.000101569	0.00166202	0.00116843
ENSMUSG00000027490	0.117934	1.00409e-05	0.211707	0.170916	0.000113149	3.7338e-05	0.000309999	6.09762e-05	0.0680716	0.000283149	3.3712e-05	4.59707e-05	1.45048e-05	5.25639e-06	0	0.000267055	0.0543572	0.0473488	0.0289305	0.000112996	0.000165981	0.000915925	0.000764539	0.000388674	0.0829751
ENSMUSG00000027495	2.15896e-05	0.000165631	0.0337344	0.296571	0.0238663	0.0003672	0.0120561	0.120939	1.32628e-05	0.000297863	0.0337003	0.389017	3.57613e-05	5.25922e-05	7.31227e-05	0.000192983	0.00327497	0.0255155	0.206275	3.44852e-05	0.00011346	0.0036026	0.105708	0.310309	0.0724419
ENSMUSG00000027496	0.00531465	1.68334e-06	0.131334	0.144854	0.0313442	0.00599663	0.00541579	0.00010205	0.000541276	2.17831e-05	0.000166901	0.00442748	0.000170968	0.514913	1.99755	1.13847e-06	0.000460717	0.0694595	0.00399531	0.000190765	0.0499122	0.0566737	0.000199645	0.000121165	0.200737
ENSMUSG00000027498	0.12493	0.000607941	0.0177419	0.24309	0.000584134	0.0742946	0.0771932	0.09795	0.18368	0.0553461	0.243941	0.134822	0.226784	2.10657e-05	0.521933	0.000338266	0.149168	0.0757439	0.196891	0.0468596	0.00018042	6.8711e-05	0.000291909	0.000644859	0.249996
ENSMUSG00000027499	0.0856581	0.000100926	6.64501e-05	0.177998	0.270391	0.273663	0.222191	0.00389449	0.30094	0.0225172	8.34081e-05	0.149538	0.0431059	0.0651485	0.221184	5.31621e-05	0.0022506	5.00293e-05	0.351269	0.341252	0.690798	0.963997	9.94191e-06	0.00164871	0.537263
ENSMUSG00000027500	3.18969e-05	1.05136e-05	2.60032e-06	2.1984e-05	1.10081	0.000119998	0.000471034	7.18499e-06	6.37277e-05	3.16686e-05	2.05515e-05	3.38394e-05	5.45468e-06	1.13875e-05	0.000117448	1.5037e-06	0.000520237	0.00463656	2.71783e-06	1.41798	3.48329	1.37416	0.047424	0.198793	1.77709
ENSMUSG00000027502	0.0419009	0.0749533	0.11152	0.160413	0.0294665	0.296944	0.397638	0.13908	0.0975363	0.0821897	0.127124	0.379433	0.0540286	0.274513	0.0754865	0.000164916	0.57144	0.000328221	0.169213	0.000121695	0.555763	0.279909	0.0908136	0.000149747	0.203506
ENSMUSG00000027506	0.0109296	0.22749	0.10318	0.22984	0.92233	0.345681	0.187113	0.0121006	0.103697	0.00153528	0.0208487	0.0111353	0.000757024	0.00784701	0.000163094	0.00805562	0.123259	0.233297	0.519319	0.00352673	0.532084	0.563963	0.149362	1.04507	0.176743
ENSMUSG00000027508	0.133545	0.274884	0.117727	0.176633	0.000260963	0.000175591	0.14956	0.0180258	3.58317e-05	0.000195705	0.12409	0.0144949	0.0172339	1.26237e-05	3.05622e-05	4.7708e-05	1.35046e-05	0.000476878	9.83169e-05	7.41996e-05	0.0340606	0.00159059	7.06761e-05	0.00207856	0.290625
ENSMUSG00000027509	0.0265347	0.377645	3.80946e-05	0.462647	0.730944	0.294261	0.402398	0.00049478	0.431256	0.236708	0.179523	0.409528	0.258148	0.331557	0.0165248	6.24566e-05	0.297777	0.267539	0.0681763	0.000301793	0.124729	0.514616	0.0497879	0.616755	0.245936
ENSMUSG00000027510	0.347812	0.000430866	0.266249	0.373512	0	0.429961	0.18321	0.00753293	0.293715	0.0363803	0.144822	0.000708081	0.491251	0.319083	0.0172247	0.17917	0.320026	0.111864	0.824276	0.000109346	1.99125e-05	0.00011474	0.0897233	0.00035327	0.000197614
ENSMUSG00000027519	0.142652	0.000147274	0.000135608	0.258339	0.00102636	0.000469858	9.82437e-05	0.000496139	6.56864e-05	0.0929403	8.06121e-05	0.0774008	8.84639e-05	0.0031029	0.0429952	3.69296e-05	7.90026e-05	0.000109752	0.0982886	0.0236742	0.0698356	0.0481208	0.00026867	0.373981	0.0941951
ENSMUSG00000027520	0.0494497	5.62052e-05	0.000384337	0.178581	0.000567376	0.000148706	0.000131682	0.000347626	7.47401e-05	2.78599e-05	2.31496e-05	0.000102687	3.76576e-05	1.34329e-05	0.000208124	2.32073e-05	0.00903365	3.85297e-05	7.19298e-05	4.747e-05	0.000105072	0.000362189	0.000295087	0.681098	0.641299
ENSMUSG00000027522	0.00799571	3.53944e-05	0.055496	0.170727	0.0650952	0.000882704	0.0607163	0.0174273	2.05974e-05	0.0360685	0.110323	0.122786	0.0557323	0.00545219	0.00033968	0.000144044	0.178966	0.13836	0.189155	0.00020772	0.0247884	0.137533	0.000153776	0.0358219	0.000993405
ENSMUSG00000027523	1.08422	0.667973	0.356163	1.11438	1.2928	0.0853742	0.000159162	0.0786206	0.554123	0.184858	0.384527	1.15887	0.102004	0.227864	0.00241013	0.568098	0.640444	0.133072	1.1317	0.824199	1.1481	0.621623	0.210987	2.22694	1.99163
ENSMUSG00000027525	7.43719e-05	7.39849e-05	0.000236399	0.0139547	0.182311	0.000528807	0.041803	0.00326844	0.000253097	0	0.000143672	2.92171e-05	3.65407e-05	0.000432884	0.000231764	7.8694e-06	0.279642	0.0840107	0.00296284	0.000302843	0.300368	0.511695	0.0523163	0.000368113	0.143555
ENSMUSG00000027531	0.0484322	4.85474e-05	0.174644	0.122003	1.41703	0.303698	0.324801	0.173358	0.411773	0.298689	0.0500277	0.0443384	0.00902528	0.0542318	0.141471	4.2476e-05	0.10106	0.172156	0.434017	0.150709	0.0338602	0.463134	0.00118361	0.590325	0.0870269
ENSMUSG00000027533	0.663993	0.313873	0.355456	0.439733	0.00291473	1.303	0.000276506	0.501388	0.378217	0.718324	0.254125	0.179505	0.472509	0.282781	0.0245634	0.385005	0.41363	0.515286	0.229084	0.482329	1.48295	0.52711	0.280006	0	0.617753
ENSMUSG00000027534	5.90344e-05	0.000171839	0.140943	0.118249	0.00084443	0.00185765	0.0152038	0.046288	0.140099	0.00066647	0.00165038	0.00366693	6.68054e-05	0.000145316	7.78782e-05	8.65382e-05	0.10355	0.107765	0.00307046	0.0343927	0.00759319	0.404499	0.00895982	0.0051173	0.146848
ENSMUSG00000027540	0.0331219	0.0156482	0.000749451	0.211398	0.0978758	0.151819	0.0431839	0.146265	0.641133	0.000126599	0.043757	0.247943	0.149433	0.000204557	0.00466638	0.00764823	0.272594	0.254481	0.201476	0.0846545	0.302128	0.589424	0.000598435	0.15036	0.129389
ENSMUSG00000027546	2.22993e-05	0.0987423	0.0139748	0.00479154	0.000400906	0.0050656	0.000164431	0.00517518	2.24436e-05	2.69723e-06	0.010887	0.156348	0.00547876	9.17547e-06	0.000156598	0.000329512	0.167012	0.000325846	0.00783944	0.0605863	0.669044	0.361779	0.000839121	0.000233974	0.0010887
ENSMUSG00000027547	0.0877051	0.0164463	6.69089e-06	0.000187833	0.609603	0	0.389508	0.000706135	3.57858e-05	1.784e-05	0.0147505	0	1.8711e-06	0.000212326	2.47601e-06	6.28741e-05	0.0110045	0.0794447	0.0964255	2.92483e-05	0.000208023	0.19916	0.00915847	0.31125	0.09068
ENSMUSG00000027550	0.0969536	0.0733561	0.128512	0.0216696	1.08291	0.0016316	0.0566902	0.105115	0.000350004	0.000224225	0.135617	8.50541e-06	7.89506e-05	0.120449	0.0516037	0.000142393	1.71894e-05	5.8553e-05	0.00395946	0.0026091	0.037035	0.236664	0.000402024	0.103534	7.45486e-05
ENSMUSG00000027551	0.0721469	0.078226	0.000355328	0.233677	0.00107339	0.160953	0.279427	0.164396	0.170246	0.088197	0.0053141	0.000772998	0.000171252	0.0224111	0.04986	0.00042783	0.109977	0.000237858	0.0296119	0.0992497	0.259111	5.62026e-05	0.00280501	0.000451132	0.0326433
ENSMUSG00000027552	0.192405	0.0201036	0.0241661	0.00398269	0.154998	0.000357536	0.00159603	0.212062	0.381761	0.000647189	0.0218238	9.50343e-05	0.00185283	0.0936278	0.190725	0.0113302	0.198379	2.72735e-05	0.00101174	1.78712e-05	0.0114315	0.407004	0.00438851	0.00284884	0.292709
ENSMUSG00000027555	0.000335289	9.52595e-05	0.0250741	0.0224138	0.000794839	0.0047468	0.0116047	0.0503534	0.0010103	0.00241757	0.000852179	0.000885848	0.000479943	8.30225e-05	0.0652113	0.000545717	0.000102045	0.000324089	0.000405457	3.25e-05	0.000300003	0.000506363	0.00312479	0.000565668	0.000588174
ENSMUSG00000027559	0.000528578	1.1803e-05	0.00325925	0.066426	0.0017662	8.04455e-05	0.0261179	0.00845381	0.000377672	0.00018924	0.000131319	7.39397e-05	2.79472e-05	0.068612	0.048976	1.75528e-05	0.000162715	6.56867e-05	0.0471976	2.44855e-05	0.000539024	0.000507151	0.000104568	0.000314433	0.000266712
ENSMUSG00000027560	7.33698e-05	0.000152285	0.000363727	0.000117033	0.890624	0.000117712	0.0213812	7.39463e-05	0.00032105	0.000205946	0.0002238	7.16376e-05	6.63283e-05	9.13021e-05	0.000184216	0.000196622	0.00013518	0.00156008	2.04235e-05	0.000262649	0.0471165	0.00384629	0.000216906	0.00146326	0.00118177
ENSMUSG00000027562	0.0258185	0.000131722	0.00164729	0.149011	0.000716572	3.14986e-05	0.0766079	7.77904e-05	0.0287529	0.154462	0.000102322	9.23036e-05	9.76146e-05	4.54428e-05	0.000150206	2.02738e-05	9.67477e-05	0.00019116	0.0789685	3.41604e-05	0.000309603	0.000315906	3.7368e-05	0.000904766	0.00124879
ENSMUSG00000027566	0.417322	0.003567	0.247852	0.303227	1.29529	0.913775	0.00214967	0.46416	0.325825	1.05732	0.292991	0.00341446	0.631563	0.0485986	0.339996	1.22858	0.211359	0.321306	0.699846	0.704425	1.14036	0.438319	1.28299	0.224497	0.749683
ENSMUSG00000027568	0.000585554	5.17571e-05	0.000307279	0.00186436	0.000789324	0.000250139	0.000442121	0.000379134	0.000155846	8.89832e-05	0.000830219	0.000470162	0.000349718	0.000466829	0.000637974	0.000132056	0.000386103	0.000849952	0.00152329	0.000243646	0.00102602	0.000506696	0.000398627	0.000175413	0.0030735
ENSMUSG00000027569	0.000131869	0.127838	0.140427	0.394477	0.00303678	2.67614e-05	0.000113147	0.0421048	0.338925	4.55059e-05	0.000265691	0.0749321	0.109485	0.0887661	0.0911053	3.41203e-05	0.224479	2.87173e-05	0.00138993	0.000285427	0.190586	0.0018359	0.00118442	0.00200196	0.0247976
ENSMUSG00000027570	5.45673e-05	6.9658e-05	0.209021	0.863807	0.00149993	6.73317e-05	6.48744e-05	0.00222196	6.10422e-05	0	1.92801e-05	0.000166757	0.0258868	0.00618452	0.0753185	2.86179e-05	0.294244	0.000270843	0.0725392	8.16627e-06	0.0352825	0.000916445	5.98034e-05	0.000151693	0.00104109
ENSMUSG00000027573	0.000791682	0.00015416	0.226588	0.123681	0.000624195	0.0406144	0.212977	0.0525057	0.162044	5.30103e-05	0.015208	0.00309408	0.0564733	0.143251	0.21101	0.00427238	0.0982762	0.0116899	0.091627	0.00241888	0.0205207	0.242316	0.157199	0.218022	0.0560528
ENSMUSG00000027574	7.14159e-05	0.0424174	0	0.416969	0.000181003	0.13315	0.280592	0.00237154	0.000105403	3.58731e-06	0.827448	0.257713	2.51699e-06	0.0234357	6.85865e-05	0.000307589	0.4714	0.0152891	0.121514	0.000320912	0.0165241	0.336815	0.0816617	0.0426573	4.55198e-05
ENSMUSG00000027575	0.0732974	0.0980439	0.0253014	0.315821	0.000845371	0.181863	0.25067	0.185701	0.259479	0.0918976	0.324579	0.237176	0.00648132	0.0376	0.00467926	3.92918e-05	0.388991	0.0185654	0.285622	0.00133375	0.113721	0.323567	8.316e-05	0.122719	0.256797
ENSMUSG00000027577	3.17724e-05	0	0.00013563	0.0534082	0.000464961	0.000508076	0.116823	0.000788188	0.000289309	0.000103725	9.55165e-05	0.00788161	1.38712e-05	5.67842e-05	2.26899e-05	3.38247e-05	0.103962	0.00691527	0.330088	6.1741e-06	0.297583	0.00248079	0.000235684	0.00290873	0.00242358
ENSMUSG00000027581	6.0774e-05	0	1.96442e-06	0.00627982	0.00123811	0.000153596	0.000144397	0.000195694	8.96838e-06	0	1.4853e-05	3.35498e-05	6.49107e-05	5.32503e-05	0.000112575	9.49744e-06	1.39972	0.19784	1.72189e-05	1.22165	2.95802	0.257236	0.0246328	0.202129	1.53058
ENSMUSG00000027582	0.0740578	0.154825	0.000186872	0.530714	0.20022	0.000327053	0.123691	0.0333518	0.228203	1.67566e-05	0.067017	0.164389	0.064589	4.03199e-05	0.104583	1.55448e-05	0.286403	0.0728472	0.179776	0.00705819	0.000937718	0.64763	3.29118e-05	0.144489	0.131849
ENSMUSG00000027583	0.000128714	0.0416551	0.000199561	5.21808e-05	0.000253101	8.32877e-05	0.150909	0.0286076	0.109259	0.000128702	0.0295162	2.29874e-05	0.000127785	0.00853329	0.000100288	0.000139333	0.0454473	0.14175	0.000469927	9.70849e-05	0.0303434	0.472769	0.000430199	9.48182e-05	0.143705
ENSMUSG00000027584	2.28765e-05	1.66093e-05	6.59687e-05	6.72185e-05	3.58033e-05	3.32772e-06	8.63425e-05	4.79035e-05	0.000142229	8.59219e-05	9.18693e-05	0.000115686	3.2655e-05	2.78608e-05	4.2271e-05	4.00256e-05	4.38387e-05	2.72776e-05	6.13993e-05	9.69997e-06	0.31961	0.709723	6.13116e-05	0.653606	0.253425
ENSMUSG00000027589	0.0205289	0.0989672	0.0763089	0.534249	1.00522	0.0206671	0.201191	0.208825	0.00782121	0.000488005	0.0869264	0.0360714	0.000577121	5.2879e-05	0.0621255	0.0261743	0.000195581	0.0049983	0.368226	0.186792	0.000562188	0.43409	0.0695606	0.719532	0.000712437
ENSMUSG00000027593	0.144527	5.05693e-05	0.294051	0.19655	1.02019	0.277535	0.440586	0.336044	0.577747	9.82165e-06	0.145028	0.206881	0.0708259	0.165515	0.104396	0	7.30286e-05	3.70546e-06	0.244782	3.31124e-07	2.567e-05	0.240736	3.90868e-05	0.000572758	0.311707
ENSMUSG00000027596	0.000234881	0.00013329	0.000166505	0.000730288	0.000722752	0.000187834	0.000179932	0.000162892	7.76858e-05	0.000284451	0.000538227	0.000122653	0.000253355	0.000232048	0.00033908	1.88009e-05	0.000324074	0.000264851	0.000488552	0.000225209	0.000463136	0.000366424	0.000324662	0.00156481	0.000391304
ENSMUSG00000027597	0.305215	0.244826	0.209491	0.168463	0.00240795	0.495389	0.159368	0.207548	0.531637	0.0687934	0.0538002	0.288036	0.00725684	0.0437918	0.0549574	3.50713e-05	3.28255e-05	4.40365e-05	0.135515	7.93273e-05	0.107542	0.0600876	1.63294e-05	0.000776971	0.24616
ENSMUSG00000027598	0.140552	0.0300794	0.000151342	0.183057	0.917828	0.0932148	0.185076	0.0997095	0.292994	0.150386	0.100645	0.0044663	0.156642	0.0241382	0.0671385	0.154325	2.67092e-05	0.00992005	0.108367	0.00177089	0.0018606	0.269308	0.0558775	0.000772879	0.177273
ENSMUSG00000027599	0.0361039	0.0515867	0.000276709	0.166202	0.122622	0.00689008	7.51417e-05	0.255133	0.339352	0.211653	0.107825	0.0663957	0.0012448	0.123722	0.236549	0.0712316	0.194721	0.000273337	0.187334	0.137603	0.222728	0.256027	0.171355	0.000781553	0.405763
ENSMUSG00000027601	0.00173959	0.18206	0.231516	0.0485145	0.0241472	0.000119601	0.296139	0.0371009	0.308651	0.304619	2.25271e-05	0.363783	0.0647229	0.309805	0.00472142	2.5874e-05	0.256126	0.00365013	0.751496	0.0310916	0.427425	0.239427	0.0435491	0.000518437	0.000257677
ENSMUSG00000027602	0.191585	0.000104084	0.202086	0.365062	0.00022542	0.561064	0.164109	0.102067	4.49925e-05	0.000424326	0.28446	0.310891	0.0134998	0.00249898	0.0249237	0.000612119	0.0023388	0.000347332	0.270759	0.522	1.47627	0.5717	0.0988439	0.0237143	1.17527
ENSMUSG00000027603	0.00013521	1.03839e-05	0.05832	0.0188946	0.0243852	0.0567965	0.0671636	6.13636e-05	8.72624e-05	0.0141158	0.00625668	0.00528964	7.26328e-05	1.71561e-05	0.0115653	5.89604e-05	0.1383	0.000723568	0.0496141	0.237201	0.709097	0.417216	0.000380506	0.322965	0.196219
ENSMUSG00000027605	0.00164196	0.000147152	0.0001197	0.00239985	0.0147238	2.20115e-05	0.161646	0.0098954	0.00395784	0.0100626	0.00338381	0.00096099	0.0480641	0.00353099	0.0136017	0.000156699	0.120513	0.0190449	0.0302348	9.53925e-05	0.280945	0.186615	0.000612652	0.00118687	0.00599511
ENSMUSG00000027610	2.54808e-05	6.06707e-05	0.000194643	0.000175774	0.0357751	0.0122763	0.207037	0.154685	0.0165469	0.00141335	0.00012232	0.131102	2.35326e-05	0.0267644	0.105856	3.57449e-05	0.26232	0.000399546	4.53529e-05	3.60151e-05	0.0515326	0.00338507	0.00427087	0.336714	0.000156917
ENSMUSG00000027612	0.000313336	0.000163739	0.000236041	0.000475516	0.000186287	0.000241123	0.000380322	8.60611e-05	0.000168533	8.78273e-05	0.000212743	0.000124678	0.000183131	6.47923e-05	0.000281769	0.00030417	0.000518562	0.000563203	0.000220989	0.000368168	0.096168	0.129945	2.53866e-05	0.00328663	0.00672989
ENSMUSG00000027613	0.230921	0.0481636	0.23915	0.0120685	0.946342	0.491133	0.446116	0.17583	0.0609845	0.506437	0.0173938	0.282257	0.241317	0.151761	0.237462	0.217388	0.182286	0.117118	0.431309	0.196026	0.330269	0.415734	0.618357	0.25638	0.570861
ENSMUSG00000027615	3.7887e-05	0.000250474	1.19464e-05	0.000176981	0.0105321	0.0179254	0.0210038	0.0390705	0.000395884	0.0286741	0.0386067	0.0999006	0.0613693	0.068457	0.0063905	9.40701e-05	0.157351	0.00305247	1.52691e-05	0.000122975	0.202268	0.142356	0.000109929	0.00067731	0.0741891
ENSMUSG00000027618	4.73424e-05	0.000110003	0.000157763	0.0155325	0.0292914	0.162802	0.116733	0.257311	0.226852	0.0800311	7.3214e-05	0.000170918	0.113512	0.0730709	0.0067554	0.000274479	0.158742	0.109646	0.000234995	0.000880013	8.43329e-05	0.000315518	0.0784704	0.494756	0.0654424
ENSMUSG00000027620	0.304331	0.17796	0.432293	0.644806	1.25174	0.0966181	0.146694	0.457223	0.023439	0.628101	0.649422	0.0789355	0.387904	0.34106	0.293764	0.983032	0.369854	0.164054	0.91277	0.885343	0.776961	0.306702	0.659195	0.853654	0.739826
ENSMUSG00000027624	0.0613424	0.00152382	0.0454294	0.00124256	0.000245417	0.000148029	0.00013735	0.000410641	0.000169559	0.000313563	0.00107983	0.00137495	0.000249881	0.00533182	0.000541887	0.000175355	8.72373e-05	1.1467e-05	0.000106253	0.000107812	0.522831	0.780811	0.000123236	0.359362	0.134073
ENSMUSG00000027628	0.00125577	0.189439	0.000170755	0.133102	0.876028	0.120158	0.0625321	0.151793	0.158641	0.0515005	0.303572	0.0830303	0.00957987	0.0336136	0.223033	1.32207e-05	0.000589875	8.52428e-05	0.353814	0.0636493	0.481874	0.00154283	0.00098197	0.603291	0.105194
ENSMUSG00000027630	0.14209	0.0654101	0.120323	0.163022	0.640281	0.00992345	0.000657508	0.000358339	0.0385508	6.54774e-05	0.00029382	0.0924941	0.00162433	0.00403428	5.82729e-05	0.000434291	0.0340754	0.000158082	0.134419	0.000511753	0.0298386	0.186275	0.000313883	0.0109808	0.0533067
ENSMUSG00000027634	0.000482271	0.0204195	3.93383e-05	0.152288	0.014119	0.268077	0.0924183	0.389861	0.233433	0.209487	0.0485906	0.0068251	0.0825584	0.000141043	0.0195438	0.000267759	0.20592	0.00135584	0.195164	0.0727368	0.314888	0.38119	5.74843e-05	0.000139336	0.097529
ENSMUSG00000027635	7.23113e-06	0.000889721	0.579917	0.196809	0.0317801	0.000827165	0.227644	0.000706788	0.239456	0.000874929	0.0360553	0.0760401	0.00182023	0.233891	0.267191	0.000112239	0.000532759	0.000338592	3.64947e-05	7.73328e-05	0.000748893	0.276173	0.0185487	0.000140759	0.302805
ENSMUSG00000027636	0.000101535	0.000102561	0.000231839	0.00116815	0.00147667	0.000116805	0.000382141	0.000388648	0.0004142	0.000229339	0.000510923	0.00016054	0.000366031	0.000100191	0.000846006	8.84005e-05	4.86002e-05	0.000681023	0.000465654	7.48399e-05	0.000898389	0.000895105	0.000516654	6.1018e-05	0.000660764
ENSMUSG00000027637	0.223798	0.254374	0.105293	0.207194	0.00534809	0.209416	0.183407	0.0103242	0.891601	0.0806731	0.0841123	0.549577	0.238905	0.163399	0.20589	0.000110699	0.501654	0.156399	0.18479	0.000190175	0.134067	0.705866	0.41392	0.463941	0.000297161
ENSMUSG00000027639	0.00172717	0.000190086	0.0822696	0.0169967	0.0011215	0.000499831	0.124961	0.0747853	0.198435	0.00798832	0.000142969	0.136116	0.000711086	0.00117429	0.180052	0.000546382	0.00097231	0.00130088	0.0861786	0.00535468	0.0459417	0.00210638	0.000346946	0.000273019	0.000118729
ENSMUSG00000027641	4.76785e-05	0.0787074	0.243358	0.131758	0.0839291	0.0085031	0.00701698	0.0657909	0.000109701	0.226439	0.0243213	0.23244	0.00339707	2.47144e-05	0.274475	1.65651e-05	2.25168e-05	0.00111869	0.000197617	0.0336425	0.000379629	0.00621413	0.00892271	0.000543257	0.165492
ENSMUSG00000027642	0.000330527	0.331914	0.315207	0.297201	0.844258	0.37164	0.0468979	8.80807e-05	0.282717	0.766436	0.473653	0.35009	0.286276	0.526576	0.480183	0.000240542	0.305517	0.466929	0.164218	0.0295978	0.451968	0.75552	0.380082	0.627556	0.599711
ENSMUSG00000027646	0.0986577	0.0344863	2.76703e-05	0.217778	0.0604709	0.000194826	0.13378	0.166519	0.0889324	2.97532e-05	0.0927126	0.0706714	0.0443845	0.000210047	0.125645	4.32016e-06	0.236439	8.00641e-05	0.0112645	7.73656e-05	0.148943	0.267243	4.22588e-05	0.000139054	0.00302997
ENSMUSG00000027649	0.103721	0.271467	0.0919833	0.205422	1.24787	0.356368	0.2717	0.191646	0.0333358	0.408185	0.0412246	0.36473	0.109298	0.112099	0.18358	2.99534e-05	0.366093	0.195824	0.36077	0.235684	0.256541	0.0712328	0.032714	0.000662785	0.823185
ENSMUSG00000027650	0.173941	0.000645318	0.108302	0.0865336	0.000618964	0.143609	0.263268	0.2005	0.000116288	0.0169184	0.191124	0.0918334	8.6135e-05	0.0450196	0.105929	2.5264e-05	5.29718e-05	0.000267554	4.39567e-06	5.47949e-05	0.000468081	0.0488552	0.108047	0.000422243	0.165938
ENSMUSG00000027651	0.183202	0.0815355	0.395437	0.175113	0.000365636	0.186528	0.0008811	0.135065	0.0776807	0.458267	0.20258	0.00357098	0.0125591	0.282717	0.303373	1.36991e-05	0.291892	2.70391e-05	0.00107808	0.102531	0.146891	0.0246529	0.110523	1.05804	0.000412386
ENSMUSG00000027652	0.113232	0.000312743	5.44697e-05	0.0264488	0.0014315	0.000925489	0.119867	0.000397093	0.000113092	0.0238657	0.00245303	0.0827441	0.00327744	0.000259554	0.0466406	0.000129275	0.0150158	0.0309461	0.077046	0.0657121	0.05412	0.124443	0.00164614	0.0061329	0.388429
ENSMUSG00000027654	5.44253e-05	4.45078e-05	0	0.00740494	0.000317268	0.000375475	0.00152884	0.000158025	8.79421e-06	0	0.000114628	0.000137088	6.38039e-05	0.0738261	1.03652	0.000133913	0.00129911	7.32302e-05	0.00688319	0.000116642	0.000619499	0.00076013	6.02345e-05	0.00153028	0.0079948
ENSMUSG00000027655	0.00355631	0.167364	0.0667473	0.187837	0.000700811	0.00900551	0.282697	0.0229807	0.159448	4.55906e-05	0.00017246	0.123542	0.000112145	0.0113697	0.0832967	0.00344138	0.000468206	0.128005	8.0691e-05	0.000129861	0.00229522	0.314889	6.33831e-05	0.000324615	0.00172272
ENSMUSG00000027660	0.0897749	0.00254393	0.0710321	0.364346	0.502559	0.0399289	0.000173934	0.135326	9.56093e-05	0.000975652	0.0840707	0.00244251	0.0912374	0.0956481	5.60667e-05	0.0921538	0.0893891	0.337144	0.55719	0.162809	0.117262	0.244525	0.197037	0.128182	0.376049
ENSMUSG00000027663	0.0478806	0.00715604	0.0480263	0.000795954	0.000742296	0.00102222	0.000502833	0.0344241	0.0257173	0.0355078	0.0598338	0.00303999	0.00212532	0.000274427	0.000267021	0.0289738	0.132552	0.120744	0.00142646	0.0689639	0.00152213	0.137631	0.000738951	0.066307	0.14866
ENSMUSG00000027665	0.0204383	0.0262109	3.21812e-05	0.00273487	0.382994	0.0010283	0.0404087	0.0151016	0.0259304	0.00583061	0.00312095	0.0795936	9.9545e-05	0.00455997	0.0362906	0.0188025	0.00152147	0.000152821	0.0974502	0.0133531	0.0975418	0.135908	8.73093e-05	0.15322	0.115999
ENSMUSG00000027667	3.7326e-05	0.000193971	0.127424	0.000627822	0.000912738	0.0186669	0.0202315	0.0377547	0.336412	0.0295297	0.0618492	0.0989397	0.137609	0.00942537	0.0768078	0.00144431	0.000911234	0.0775846	0.0824798	8.96387e-06	0.383595	0.239126	0.0345895	0	0.00185706
ENSMUSG00000027668	0.0219343	0.0912953	0.063625	0.0842006	8.23096e-05	4.67615e-05	0.0958078	3.15731e-05	0.0964803	0.000290454	7.74782e-05	0.218969	0.011573	0.0194363	0.0630106	0.000249585	0.0404105	0.0230238	0.110173	0.0163552	0.291892	0.232813	0.0112911	0.0703681	0.159004
ENSMUSG00000027669	0.0760416	0.00943607	7.16184e-05	2.01308e-05	1.05817	7.75622e-05	0.224933	0.0185629	0.399192	5.3611e-05	0.19058	0.348977	0.000166023	0.0119678	0.0773809	0.000160793	0.000252707	7.56451e-05	3.1281e-05	0.0944155	0.968934	0.305936	0.0149807	0.000565727	0.35417
ENSMUSG00000027671	0.143975	0.226631	0.529937	0.104215	0.0708551	0.451454	0.0173636	0.301109	0.526092	0.372724	0.0697561	0.329114	0.191451	0.683129	0.196451	0.140149	0.325932	0.472807	0.374198	0.0269067	0.000429768	6.60701e-05	0.36883	0.922153	0.477502
ENSMUSG00000027673	0.196938	0.608688	0.228037	0.498317	1.66771	1.0644	0.039979	0.167509	0.544276	0.282725	0.0766542	0.445134	0.315887	0.0499288	0.265206	0.179663	0.21146	0.343575	0.350635	0.196077	0.364025	0.648771	0.126602	0.000290518	0.656282
ENSMUSG00000027676	0.000279652	0.000672647	0.000356345	9.48576e-05	0.00228914	0.000336127	0.00312906	0.00500169	0.000906812	0.000226786	0.000856002	0.000333214	0.00714763	0.000280367	0.00313552	8.99463e-05	0.000595489	0.00117483	9.33266e-05	0.000275697	0.0210867	0.128693	0.00429449	0.252894	0.00215614
ENSMUSG00000027677	0.00641826	0.112424	0.247803	0.134961	1.3113	0.000109539	0.00194667	0.0637013	0.135434	0.00133738	0.22028	0.0801093	0.000352715	4.53287e-05	0.14739	6.2275e-05	0.181135	0.000188116	0.0594842	0.115371	0.22609	0.0542186	0.12432	0.567344	0.200776
ENSMUSG00000027678	0.0116005	0.148826	0.00170928	0.000260394	0.00932869	0.000197273	0.0885338	0.014231	0.0918718	0.00461507	0.000331468	0.00287854	0.0871572	0.000775739	0.11239	0.0668383	0.000298457	0.0418696	0.102612	0.213473	0.214895	0.0808986	0.17393	0.342028	0.00670402
ENSMUSG00000027679	0.357699	0.0409775	0.211435	7.54178e-05	0.00228096	0.785636	0.0763695	0.542408	0.327916	0.377449	0.000398944	0.137063	0.171144	0.0485342	0.252646	0.304644	0.11414	5.56203e-05	0.000172689	0.124341	0.545376	0.000219365	0.163156	5.45883e-05	0.0486287
ENSMUSG00000027680	0.0351276	0.0978881	0.131971	0.215988	0.00576273	0.203106	0.208625	0.00616684	0.361313	0.308041	0.243094	0.351655	0.0228172	0.291118	0.0435898	0.0561854	0.00142241	0.0995355	0.125825	0.250027	0.0116541	0.39472	0.0136236	1.17823	0.180314
ENSMUSG00000027684	7.36777e-05	0.00128514	0.00246859	0.000309016	0.000497826	0.000904561	0.00130669	0.00270671	1.40249e-05	0.000408068	0.000752234	0.000164045	0.00120129	5.2271e-05	0.00287252	0.000213404	0.000599313	0.000409351	0.000346467	0.000122602	0.000525065	0.000907788	0.000180244	0.00342771	0.200829
ENSMUSG00000027692	9.11225e-07	7.23222e-06	2.90632e-05	0.239725	0.000435	9.08043e-06	0.000126256	0.00186232	1.23954e-06	1.84301e-05	0.131941	0.252129	3.44068e-05	4.11403e-05	0.0890327	1.02096e-05	0.0439477	7.39216e-05	0.000123832	0.00507057	0.0988315	0.478369	0	0.292076	0.276825
ENSMUSG00000027694	0.0588127	0.0638242	7.32314e-05	0.000222093	0.000342155	0.301727	0.165774	1.15213e-05	3.04788e-06	0.000315536	0.000351545	0.120458	0.225999	0.093938	0.000362472	0.503581	4.1527e-06	0.000130311	0.000129487	0.257223	0.0997735	6.93356e-05	0.364368	0.0682959	0.000438127
ENSMUSG00000027695	8.78009e-05	0.000485319	0.0022001	0.000585128	0.00115553	0.00412264	0.000918367	0.00938282	3.19814e-05	0.00138643	0.00318994	0.20796	1.91267e-05	4.41374e-05	0.000328626	3.95095e-05	0.000491071	0.000103824	4.17265e-05	0.000330013	0.00297508	0.00089883	0.0360132	0.0582058	0.000421556
ENSMUSG00000027698	0.00575469	0.0129624	0.000148375	0.0890952	0.00195864	9.8374e-05	0.0960301	0.0038118	0.111438	0.000393522	0.0610099	5.38634e-05	2.99325e-06	0.000234152	0.0401966	0.000161936	0.00551825	0.0150755	0.104318	0.000302292	0.0309095	0.000352055	0.0134534	0.00484874	0.000481909
ENSMUSG00000027699	0.000191337	2.64786e-05	0.293851	0.00654304	0.000217595	2.23658e-06	6.32339e-05	0.0325621	0.24388	9.0859e-05	0.000471618	0.00046242	0.000169364	0.683098	1.11371	4.82338e-06	0.000207227	0.000264364	9.56653e-05	0.00014176	0.000326604	0.000954901	5.00434e-05	4.20553e-05	0.100111
ENSMUSG00000027706	0.0636259	0.0549401	0.125959	0.26833	0.639376	0.171505	0.0807362	0.147536	0.0320765	0.313839	0.186162	0.257451	0.0740742	0.391526	0.0909339	0.437083	0.106766	0.225898	0.248957	0.535432	0.520691	0.274666	0.474142	1.1501	0.177517
ENSMUSG00000027708	0.0387464	6.14421e-06	0.145258	0.211902	0.972499	0.166955	0.369167	0.319946	0.00112937	0.113284	0.0783042	0.194134	0.140533	0.186146	0.00405746	0.0654611	3.4698e-05	0.261791	6.62433e-05	0.00235191	0.0287477	0.557604	3.77113e-05	1.9271e-05	0.123564
ENSMUSG00000027709	4.65494e-05	1.06839e-05	0.0113403	0.109656	0.453997	9.24269e-05	0.341341	0.082391	0.168015	7.64325e-05	0.225875	0.375199	0.101483	7.2354e-05	0.120814	0.000103525	0.00238224	0.00561462	0.24215	0.000385624	0.168874	0.0068289	0.172655	0.180373	0.0405014
ENSMUSG00000027710	0.0376891	4.31929e-05	0.0666941	0.237397	0.125683	0.0509669	0.161575	0.382524	0.319168	0.0581738	0.00502523	0.0368233	0.281978	0.240444	0.122694	0.00034143	0.00326685	0.132798	0.0745693	7.4038e-05	0.0671602	0.355812	0.00240007	0.000833195	0.000164457
ENSMUSG00000027712	0.164472	0.377164	0.00173203	0.882146	0.434052	0.236164	0.0374452	0.247776	0.00114382	0.77757	0.389349	1.62917	0.000162074	0.00113468	0.208055	0	3.89929e-05	1.27003e-05	0.688934	0	0.66508	0.670182	0.35124	1.40187	0.137312
ENSMUSG00000027714	0.140332	7.70086e-05	0.170179	0.37141	1.78198	0.365688	0.281502	0.0399761	0.526895	0.0163972	0.10629	0.024643	0.200083	0.189971	0.315167	5.7887e-05	0.000238382	0.130338	0.132959	2.54132e-08	0.171083	0.253883	0.15341	0.00105968	0.0788079
ENSMUSG00000027715	0.104897	0.211687	0.873431	1.71803e-05	0.000214387	2.57518e-05	8.97317e-05	5.74386e-05	0.389753	0.0162977	0.0169684	0.0627878	0.00759478	1.55985	1.22012	0	0	5.55263e-06	0	1.00646e-05	4.74298e-06	3.93196e-05	2.20654e-06	0.000302924	0.310967
ENSMUSG00000027720	0.0013081	0.000506943	0.000511146	0.00302962	0.000728307	6.08144e-05	0.000919041	0.000782725	0.00031367	0.000274512	0.000802848	0.000600368	0.000970287	0.000572781	0.000692505	0.00323727	0.00141318	0.00167111	0.00437811	0.00132836	0.00544071	0.000677185	0.00313684	0.000724875	0.000692711
ENSMUSG00000027722	0.102262	0.000100172	0.194591	0.00832742	1.17853e-05	9.0936e-05	0.249755	0.00103028	0.330253	0.103626	8.96529e-05	0.130316	0.00123013	2.15801e-05	0.160935	7.43736e-06	0.00313034	6.34942e-05	0.000576337	0.0579265	0.000287535	0.000830889	0.000439285	0.291693	0.00146756
ENSMUSG00000027737	0.0383709	4.74885e-05	0.000157746	0.000326345	0.000564799	0.00184374	0.104464	0.00796429	0.000305108	0.000563912	0.000164951	0.000479163	0.00925828	0.00624782	0.000918825	0.0886753	0.000997936	0.00491604	0.0992228	0.149761	0.313933	0.000491443	0.00502794	0.000702541	0.0959718
ENSMUSG00000027739	0.000293622	6.03874e-05	0.0652302	0.258909	0.00335292	0.000151526	0.0402911	0.157443	0.00101573	0.000144968	0.000119829	0.102925	0.00022471	0.00105077	3.11742e-05	5.04461e-06	0.127383	0.0823049	0.000462497	0.00197225	0.131647	0.321181	0.0540629	0.216316	0.000884339
ENSMUSG00000027742	0.000429748	0.114788	0.00113849	0.00444486	0.54179	0.00014264	0.18808	0.206038	0.0741611	0.000101068	0.209625	0.0824566	0.000104194	0.0920127	0.0488506	8.65983e-05	0.199309	0.154491	0.278369	0.0626898	0.00254131	0.0527361	0.00856215	0.502633	0.136422
ENSMUSG00000027746	0.202708	0.000678103	0.000523238	0.000182974	0.000938807	0.420909	0.000219805	0.152359	0.521247	0.0401283	0.013016	0.239581	0.162647	0.0668971	0.00408296	0.0486552	0.267043	0.0967265	0.0255114	0.00146755	0.27198	0.219215	0.199517	8.26523e-05	0.0370285
ENSMUSG00000027750	2.36633e-06	0.5239	5.03251e-06	1.12571e-07	0	8.73834e-06	1.28377e-05	5.80404e-07	0.0529697	0.376252	0.496351	1.73826	0.00184012	6.86836e-05	0.139242	0.000110869	1.15234e-06	7.00289e-08	5.14812e-06	6.31248e-06	5.16535e-05	3.79929e-05	1.29222e-06	0.000147899	0.267942
ENSMUSG00000027751	8.11166e-06	0.287254	7.46182e-05	0.215129	1.4835	0.00367998	0.175996	0.171783	0.341731	0.27582	0.171057	0.213079	0.000651695	0.0464695	0.272967	0.176638	0.514801	0.0879468	0.357269	0.0163179	0.26769	0.300093	0.122806	0.485088	0.30203
ENSMUSG00000027752	0.000106304	0.200309	0.330518	0.0427587	8.78728e-05	0.161837	0.22927	0.00315928	0.351711	0.661098	0.00138093	0.286323	0.247417	0.652088	0.43742	0.000484847	0.0231173	0.0612912	0.00014976	8.29678e-08	0.364019	0.000221656	0.0510018	0.000438372	0.447261
ENSMUSG00000027763	0.212465	0.328295	0.17566	0.396747	0.933423	9.08696e-05	0.0129804	0.000102607	0.203351	0.354365	0.514552	0.41941	0.055034	0.196835	0.241583	0.108654	0.000132718	0.141235	0.174799	0.0469782	0.200409	0.131951	0.0898765	0.198781	9.2412e-05
ENSMUSG00000027765	4.69798e-05	0.000253279	0.0585103	0.000315564	0.000230738	0.000107393	0.0769361	0.000726741	0.14296	0.229251	0.0534768	0.000145433	0.00351126	0.00571734	0.00993824	0.00299692	0.000120103	0.00260414	0.000135087	9.81032e-05	0.000525996	0.00281629	7.46622e-05	0.000331927	0.000601857
ENSMUSG00000027770	0.169555	0.0595279	4.39554e-05	0.0535087	0.00181801	6.32369e-05	0.000553336	0.00243367	2.59482e-05	0.207556	0.160508	0.000112604	0.0223013	5.21725e-05	0.111768	0.00408096	0.246548	0.00232416	0.121674	0.127454	0.000735308	0.1203	0.000235383	0.00027792	0.274683
ENSMUSG00000027774	0.13569	6.74634e-05	0.00100475	0.0021065	6.74183e-05	0.135834	0.202147	0.210749	0.44892	0.0521883	0.000110189	0.21059	1.83039e-05	0.076899	0.229016	3.19763e-05	7.2976e-05	0.000101498	7.36779e-05	0.105618	0.00126489	0.00527225	4.01475e-05	0.000451626	0.0821462
ENSMUSG00000027775	0.144077	0.0739153	0.223718	0.258575	0.412083	0.00779024	0.268041	0.422127	0.167021	0.0486419	0.304076	0.116575	0.00595838	6.19485e-06	0.0909387	2.93897e-05	0.197771	0.183767	0.0522847	0.001053	0.21404	0.431405	0.00436186	0.807606	0.0340905
ENSMUSG00000027777	3.04844e-05	0.3298	0.000930115	3.70694e-05	0.760216	0.0770255	0.00450406	9.54417e-05	0.422956	0.166007	0.701822	0.576485	0.000208196	1.86978e-05	0.0662911	0.241947	0.000505936	0.155297	3.54667e-06	0.00612876	1.19512	0.000726694	0.0943199	0.000102223	3.46033e-05
ENSMUSG00000027778	0.00930499	0.0108209	0.110045	0.0306428	0.00572669	2.91933e-05	0.0717011	0.256061	0.000134211	2.97798e-05	0.00840986	0.000139666	9.45881e-05	0.0956466	0.141113	0.00184985	0.000421024	0.00087502	0.00752255	0.0001894	0.17239	0.0411205	0.0022833	0.0551545	0.00474573
ENSMUSG00000027782	0.205294	9.05297e-05	0.0392032	0.130771	0.00256448	3.45636e-05	0.0171233	0.011911	0.176071	0.244137	0.0163601	0.0384403	0.000436673	6.57295e-05	0.0616484	0.00496443	0.0491739	0.00858897	0.041799	0.00294302	0.0112448	0.238051	0.0182113	0.00298762	0.227167
ENSMUSG00000027784	0.0978013	0.000620141	0.0867947	0.244861	0.789232	7.43061e-05	0.102104	0.147769	0.00013361	3.65307e-05	0.174338	0.000263306	0.000310497	9.48713e-05	0.000574459	1.40037e-05	0.161006	0.124496	0.113136	0.000106507	0.281281	0.603199	0.000268089	0.190104	0.183678
ENSMUSG00000027787	0.098638	0.188386	0.111628	0.0784508	0.553308	0.17818	0.169569	0.301037	0.831393	0.00259482	0.0574538	0.211084	0.174002	0.0585522	0.0939167	0.0390855	0.00944044	0.146026	0.0765377	0.0905289	0.0728617	0.203647	0.210205	0.0388442	0.323657
ENSMUSG00000027792	0.0871062	6.35295e-05	0.0728174	0.150657	0.00124453	1.89201e-06	3.4022e-05	0.000288675	0.200552	0.000777648	0.0577541	0.367511	0.000604804	0.0128194	0.00839624	5.23223e-05	7.45962e-05	0.00313772	0.0169952	6.54473e-05	0.0122378	0.103151	0.0905256	0.000183757	0.00362879
ENSMUSG00000027797	0.0105221	0.307003	0.110829	0.375612	1.59367	0.0469708	0.000102449	0.427114	0.00233023	0.380836	0.249583	0.538479	0.000615605	0.0304537	0.130479	0.084362	0.0764095	3.47824e-05	8.95514e-05	0.135775	1.05174	0.61755	0.107506	0.260485	0.207909
ENSMUSG00000027799	0.192569	0.0326807	0.00285232	0.23662	0.202565	0.000858576	0.168398	5.38564e-05	0.160728	0.0271572	0.0654617	1.98341e-05	0.10063	5.91467e-05	0.124936	0.061611	0.0252834	0.383078	0.000200641	0.196962	0.443046	0.350422	0.000151046	0.0221836	0.197461
ENSMUSG00000027800	2.66079e-06	0	5.63204e-05	3.67517e-05	0.000822285	6.26965e-05	5.84223e-05	2.27871e-05	0.0686892	2.16243e-05	3.82691e-05	0.479334	1.46438e-05	1.59732e-05	7.50351e-05	6.10429e-05	0.000239954	0.000177439	8.38487e-05	0.000171846	0.000137672	0.000154835	3.8066e-05	0.000685777	0.000168541
ENSMUSG00000027801	0.000100328	5.03307e-05	0.000232264	0.000133143	0.000106999	4.93033e-05	0.000394926	0.000342525	0.000177563	0.0001676	0.000119308	0.0002993	9.38609e-05	4.84463e-05	0.00109139	0.000190168	3.86315e-05	4.99468e-05	0.000108439	0.00843945	0.239292	0.116536	0.000567134	0.229318	0.000180505
ENSMUSG00000027803	0.0831014	0.562501	0.000959673	0.386651	0.000234977	0.0787917	0.000720653	0.00979637	0.0941161	0.306616	0.0527535	0.180925	0.00161027	0.000407252	0.00441897	0.0844949	4.09637e-06	0.00595138	0.00155913	2.64257e-05	3.32721e-05	3.13949e-05	9.60475e-06	0.000194057	0.00016998
ENSMUSG00000027804	0.0847482	0.0372741	0.0931963	0.519068	1.09537	0.147306	0.308739	0.0997175	0.308653	0.82688	0.336435	0.127941	0.50916	0.399664	0.127191	0.200747	0.000666512	0.0494929	0.303593	0.0517316	0.392958	0.36859	0.216147	0.0031669	0.293012
ENSMUSG00000027805	0.328383	0.00721927	0.139496	0.122942	1.80533	0.470541	0.0591255	0.302112	0.394075	0.0753651	0.000200677	0.000128353	0.000489439	0.126864	0.00012206	2.44882e-05	0.845208	0.128098	0.393087	0.182229	1.17221	0.731973	0.000631244	0.000149711	0.396336
ENSMUSG00000027806	0.0886847	0.064952	0.000251018	0.124273	0.00296461	3.02542e-05	0.0122097	0.00731729	0.0381203	0.0948986	0.033339	0.0814713	0.0250064	0.000318856	0.0951007	0.0287138	0.00134502	0.000671612	0.00091735	0.000564297	0.148862	0.0433749	0.000189539	0.0940825	0.0662461
ENSMUSG00000027808	0.150199	0.237673	0.313133	0.0121568	1.15264	0.0026466	0.240106	0.153512	0.189099	0.569164	0.217364	0.466391	0.143307	0.236054	0.00364146	0.152551	0.466986	0.214099	0.348389	0.172384	0.288438	0.029411	0.331023	0.272831	0.442414
ENSMUSG00000027809	2.92466e-05	0.160203	0.142386	0.0955924	1.02948	0.0298465	0.235169	0.322152	0.00674655	0.13719	0.0129032	0.128666	7.86233e-05	0.316218	0.13818	0.000175636	0.359443	9.32956e-05	0.0472207	0.0987784	0.507823	0.804684	2.4402e-05	0.457647	0.00966452
ENSMUSG00000027810	0.0071084	0.031298	0.0598864	0.113497	0.564491	0.190482	0.103569	0.447795	0.377936	0.128807	0.0559669	0.056118	0.19331	0.0197237	0.0982746	0.0577382	2.02987e-06	0.0175579	0.143053	5.77543e-05	0.162427	0.201845	0.00835943	0.241979	0.0248804
ENSMUSG00000027811	4.32591e-05	5.76754e-06	0.414952	0.23227	0.0697708	6.96319e-06	0.13872	0.0971789	0.173073	0.0481901	9.37096e-05	0.260644	2.00851e-05	0.000203115	0.199144	3.41227e-06	2.09965e-05	0.000449816	0.0733422	0.000266684	0.000104915	0.000531102	0.0935831	5.74305e-05	0.000496635
ENSMUSG00000027822	4.92466e-05	0.0142691	4.30233e-05	0.00175022	0.0870521	0.000611834	0.261355	0.0868148	0.188341	0.00136781	0.00227901	0.00119532	0.000259333	1.89483e-05	0.106717	0.0158998	0.00687986	0.000122742	3.96928e-05	0.000221919	0.0039355	0.184955	0.109644	0.000181444	0.0788278
ENSMUSG00000027823	0.0931727	0.0774909	0.317734	0.0796869	0.887429	0.000390959	0.0117572	0.226886	0.234366	0.731168	0.0221726	0.00132318	0.157423	0.29474	7.26229e-06	0.154588	0.237828	0.0612595	0.366113	0.202209	0.156481	0.0829739	0.139077	0.00543516	0.363843
ENSMUSG00000027827	0.000241671	0.00047942	0.000119262	0.00106593	0.00348951	0.000220986	0.033449	0.00566426	4.39655e-05	0.000132021	0.000753895	0.000989505	3.70838e-05	0.000230171	0.00180049	5.76875e-05	0.000269826	0.0946158	0.000983737	6.47439e-05	0.129551	0.00732481	0.000216502	0.00114208	0.000260293
ENSMUSG00000027828	0.222672	0.374963	0.271502	0.203336	1.66294	0.259963	0.0503537	0.285698	0.117273	0.614433	0.504212	0.492715	0.31458	0.357952	0.0831554	0.0989203	0.00822267	0.330832	0.716342	0.0767734	0.167899	0.659683	0.458973	0.821934	0.114324
ENSMUSG00000027829	0.00182478	0.369683	0.178486	0.00727289	0.948939	0.00010008	0.229243	0.241724	0.0992609	0.106342	0.348306	0.421675	0.0670164	0.151838	0.0754338	0.0921604	0.0801623	0.346058	0.538871	0.109117	0.124737	0.491036	0.00188986	0.403622	0.104296
ENSMUSG00000027833	0.00018749	2.86788e-05	1.14329e-05	0.000449035	0.000752362	0.000117431	0.000731704	7.1384e-05	1.09255e-05	2.30739e-05	5.37761e-05	0.000110115	0.000274047	0.00024578	0.000167456	5.73763e-05	0.000144483	0.000397261	0.000249479	6.46387e-05	0.00039001	0.000216504	0.00482327	0.00498185	0.387737
ENSMUSG00000027834	0.000104669	0.752793	0.0479646	0.0156126	4.42076e-05	1.16448e-05	0.000105047	0.0916182	9.80435e-06	0.0127067	0.00011473	0	5.89187e-05	0	0.0655473	0.169238	9.70409e-05	0.114943	0.0378668	0.2999	1.50664	0.857862	4.87538e-06	0.0453599	0.000106656
ENSMUSG00000027835	0.068322	0.276419	0.00207597	0.000147192	0.000460145	0.398305	0.264669	0.199165	0.260203	0.0401785	0.13074	0.307827	0.0319508	0.202627	0.147986	0.0197753	9.07239e-05	0.226565	0.33873	0.151281	0.533744	0.357039	0.173399	1.27468	0.00206647
ENSMUSG00000027845	0.00240735	0.07545	0.172789	0.00262956	0.000155371	0.000274309	0.0371887	0.000121417	0.14639	0.0729849	0.00529428	0.153485	0.00545595	0.000420544	0.0512848	0.000595817	0.00148509	0.0122206	0.141133	0.000633751	0.000596344	0.281061	0.000983615	0.000215475	0.00338655
ENSMUSG00000027848	8.20093e-06	0.624789	0.00861504	0.292718	9.9415e-05	0.00354839	6.56327e-05	0.00112733	0.0815843	0.35481	0.944652	0.453006	5.28417e-05	0.112917	0.153915	0.0413391	2.7394e-06	8.80289e-05	0	0.000164517	0.000735463	0.00055126	0.00696876	0.000215944	0.000184042
ENSMUSG00000027849	5.62171e-05	0.00123317	6.04244e-05	0.026579	1.04863	8.7931e-05	0.0794985	0.0007287	2.49732e-05	7.99272e-05	0.0185613	4.27351e-05	8.79967e-05	0.0209687	0.038168	0.00449913	0.0998893	0.0142294	0.00866972	0.231135	0.299565	0.000888442	0.00130616	0.000144234	0.000194849
ENSMUSG00000027852	0.290493	0.120205	0.121569	0.172098	1.37417	0.438608	0.130854	0.211506	0.287256	0.281302	0.592758	0.159667	0.174313	0.36858	0.0893873	0.249519	0.0297226	0.205438	0.731878	0.590132	0.733482	0.276202	0.537131	0.404298	0.531242
ENSMUSG00000027854	0.0844516	0.262733	2.9211e-05	0.299481	0.0939115	0.00117887	0.286079	0.0031797	0.110364	0.210094	0.0867948	0.503221	0.0643517	0.157953	0.176847	5.09248e-05	0.215073	0.23599	0.442199	0.193194	0.402599	0.382084	0.000233919	0.5538	0.568451
ENSMUSG00000027858	0.0314968	2.37027e-05	0.0849772	0.255672	5.19354e-05	0.000131401	0.0235181	0.00306759	0.0933755	0.000118387	0.000730505	0.137401	0.0761546	0.141131	0.00778731	0.000114316	0.336953	0.103768	0.043124	0.0624304	0.000204385	0.359711	3.82041e-05	0.00022857	0.218604
ENSMUSG00000027860	0.0062509	0.201049	8.98745e-05	0.000227679	0.000709733	0.00294535	0.159369	0.0247434	0.000980599	0.000117076	0.153243	0.285673	0.00158992	0.00900945	0.0788026	4.58661e-05	0.0124044	0.000854612	0.000102328	0.000167682	0.114014	0.00031724	0.000915567	0.00401917	0.000825791
ENSMUSG00000027864	0.000957757	0.00315106	0.000471759	0.000383075	0.000581432	0.000352962	0.002086	0.000790141	0.00036529	0.000306781	0.0620977	0.000401455	0.0188379	0.00029171	0.0427011	0.000195758	0.000580344	0.000169883	0.000211201	8.2319e-05	0.000861354	0.000583939	0.000335889	0.000790181	0.000323131
ENSMUSG00000027865	0.0216817	0.000177486	0.210231	0.29858	0.0434293	0.0290477	0.163867	0.00107166	0.164359	0.0838239	0.231227	0.0636128	0.000353148	0.0461549	3.90956e-05	1.2063e-05	0.162761	0.16345	0.11505	0.129138	0.236294	0.2945	4.49665e-05	0.0413578	0.337731
ENSMUSG00000027867	7.62636e-05	0.000240749	0.000315816	0.000347131	0.000733999	0.00040075	0.000391137	0.000154014	8.0305e-05	8.77302e-06	0.000545707	0.00016979	0.000410201	0.000308739	0.000374798	0.000326365	0.000304287	0.000510811	0.000427724	0.000250267	0.000699918	0.000424284	0.00040075	0.000236345	0.000405187
ENSMUSG00000027878	0.192557	0.268192	0.0099487	0.175528	0.00155887	7.63327e-06	0.0113726	4.49946e-05	8.50145e-05	0.319203	0.530307	0.00490747	1.89794e-05	0.123691	0.0337482	0.283984	2.14773e-06	0.000161611	0.000743305	0.0001229	0.0118691	0.0516685	0.0438775	5.77098e-05	2.19482e-05
ENSMUSG00000027879	0.00121727	0.00016352	0.287026	0.000451848	0.00196269	0.493979	0.14547	0.0141841	0.011828	0.365794	0.240262	0.393832	0.198722	0.111893	0.250072	0.000277736	0.472043	0.276605	0.493741	0.0569029	0.526601	0.181376	0.126743	0.463662	0.155764
ENSMUSG00000027881	0.0938357	0.146315	0.101041	0.41762	1.29171	0.0167808	0.0173425	0.269684	0.323954	0.113005	0.440208	0.310965	0.0373146	0.12527	0.186314	0.000689999	0.215768	0.172691	0.19357	0.00913492	0.181045	0.415389	0.10397	0.150126	0.288919
ENSMUSG00000027882	6.42015e-05	0.0696611	0.00605068	7.60609e-05	0.0544726	7.12511e-05	0.237737	0.123905	0.0423121	0.238068	0.108426	0.00496481	0.0016572	0.111985	0.0150387	0.000670687	0.000122224	2.52822e-05	0.0905916	0.0105412	0.000526172	0.290133	0.0265344	0.302464	0.000214338
ENSMUSG00000027883	4.00376e-05	0.142328	0.000106666	0.248559	0.000315666	8.77128e-06	0.105155	0.296511	0.0981444	0.0242467	0.329882	0.0629732	0.000959707	0.524815	0.699102	6.69038e-05	0.127949	0.000117075	0.000355349	0.000954639	0.000120548	7.09179e-05	0.000110744	0.000115647	0.0772849
ENSMUSG00000027884	6.91343e-05	0.204497	0.323558	0.0893916	0.000377563	0.21553	0.0920072	0.0864024	0.261066	0.000796703	0.124672	0.186662	0.0436809	8.7801e-05	0.0753213	0.000579809	0.151104	0.00844884	0.000501732	0.000345953	0.180653	0.000300833	0.00433961	0.0733128	5.99978e-05
ENSMUSG00000027889	0.105382	0.000487422	0.293773	0.147561	0.000161731	0.000109475	0.413625	0.135806	0.310502	0.168899	0.0641742	0.24538	0.078347	0	1.46019e-05	0.00616648	0.394959	0.00382286	0.000150303	0.00444795	0.0197842	0.0850601	0.000158937	0.5294	0.000320362
ENSMUSG00000027890	0.0344584	0.000312848	0.0105986	0.150513	0.000990566	0.0342052	0.0190706	0.197	0.0326486	6.94662e-05	0.0239846	0.000803461	2.89579e-05	2.65041e-05	7.26502e-05	0.000485504	0.114895	0.000298281	0.00307615	0.000109144	0.215369	0.302646	0.000105475	0.00424027	0.100615
ENSMUSG00000027893	0.249251	0.00792221	0.169599	0.207738	0.0851777	0.0375155	0.0566825	0.0905697	0.0413601	0.0951711	1.02839e-05	0.083384	0.010039	0.100981	0.0661995	0.0748925	0.0405141	0.0757243	9.68985e-05	0.00125224	0.212676	0.17363	0.000302197	0.329509	0.121794
ENSMUSG00000027896	0.00124095	0.00635879	0.00175185	0.00278758	0.000595548	0.000270616	0.00097927	0.000289497	3.58244e-05	0.000283906	0.00735521	7.50841e-05	0.000294329	7.82641e-05	0.0274803	0.00860274	0.000696848	0.000666645	0.00270719	0.000209391	0.00135801	0.0208699	0.000761923	0.00570452	0.0171697
ENSMUSG00000027900	0.0484626	0.00070531	2.3901e-05	0.178998	1.38777	0.023998	0.248625	0.147511	8.05063e-05	3.79266e-06	0.110381	0.0108755	0.146822	0.0832155	0.0496176	0.0127287	0.0781634	0.0862131	0.00696864	0.0676809	0.820283	0.470278	0.0934397	0.336273	0.00508888
ENSMUSG00000027905	4.08287e-05	0.000267313	0.237331	0.264384	0.69769	0.0584491	0.124309	0.146762	0.166179	0.0989108	0.0965716	1.07659e-05	0.0428851	0.0562137	0.424166	0.00861694	0.00049993	0.14014	0.0990666	0.0277462	0.00282972	0.105631	4.95988e-06	0.271662	0.000786529
ENSMUSG00000027907	0.194638	0.193899	0.0578698	0.309038	0.000669176	0.318296	0.257117	0.113742	0.0072516	0.20337	0.268173	1.17392	0.0197626	0.0229597	0.0230524	0.0477561	5.33929e-05	1.0113e-05	0.00317478	2.67667e-05	0.536178	0.000110846	0.136675	0.590602	0.0202463
ENSMUSG00000027932	3.47704e-05	0.00953189	0.171856	5.63683e-05	0	0.0597338	0.0664984	0.000421365	0.0286656	2.37022e-05	0.00192615	0.00162874	0.00107435	0.000193255	4.36593e-05	5.10833e-05	0.0712678	2.09497e-05	0.000303246	0.00190816	0.333308	0.274439	0.00347265	0.000161794	0.282542
ENSMUSG00000027933	0.0749729	0.0582312	0.101448	0.309671	1.05024	6.34268e-06	0.289229	0.172567	0.140051	1.97262e-05	0.019651	0.18024	0.0779851	0.0487496	0.0678338	1.55683e-05	0.121486	0.138277	0.0461329	0.000186132	0.000595649	0.36843	0.0928867	0.00432631	0.0754806
ENSMUSG00000027935	0.000129114	2.30138e-05	0.0148406	0.0747069	0.0509619	0.0136298	0.121318	0.320187	0.00943518	0.155367	7.53046e-05	0.426862	3.06396e-06	0.0738608	3.74026e-05	6.69456e-06	0.00118091	0.000254422	0.0916597	9.01248e-06	1.6168e-05	0.00417015	0.0925833	0.000304271	0.000432447
ENSMUSG00000027936	0.0499568	0.0309493	0.00259294	0.210665	0.000141387	7.28651e-05	0.110582	0.0195746	0.156765	0.0289941	0.136312	0.000132393	0.172438	0.137525	0.0594856	0.032093	0.114866	0.0520252	0.135979	0.000248262	0.000660803	0.116009	0.00020743	0.351485	0.000237566
ENSMUSG00000027937	0.0380357	0.204782	0.000349018	0.000691782	0.0731363	0.276513	0.30228	0.239297	0.383371	0.0459529	0.134552	0.297365	0.149441	0.0799815	0.000337203	0.0546328	0.163052	0.0330469	0.312483	0.00724113	0.218207	0.302003	0.150927	0.369631	0.0817018
ENSMUSG00000027938	0.000124419	0.000158415	3.49078e-05	0.00782878	0.00241228	0.0352009	0.000931258	0.0159652	0.00071385	1.4399e-06	0.000126544	0.000156366	0.000403695	0.0174749	0.000292578	6.57167e-05	0.0438165	0.00737353	0.0718866	3.17395e-05	0.000943081	0.000897943	0.00170148	0.000543996	0.00028099
ENSMUSG00000027939	0.000691065	0.000282151	0.00102697	0.00113311	0.000374096	0.000495577	0.00131179	0.000735289	0.000559484	0.000111829	0.000975924	0.000362475	0.0018464	0.00736772	0.000522598	0.000122007	0.000173563	0.000822937	0.00289999	0.000205473	0.00117051	0.000937279	0.000980383	0.000175225	0.0133041
ENSMUSG00000027940	0.212915	0.233386	0.316404	0.000216383	1.32124	0.292925	0.384699	0.422166	0.115253	0.876131	0.210098	0.404948	0.223585	0.240035	0.0535712	0.460898	0.162213	0.191278	0.332555	0.418371	0.723065	0.488541	0.657147	0.66608	0.53813
ENSMUSG00000027942	0.217958	0.0543187	0.167457	0.243144	0.885046	0.375058	0.179164	0.396682	0.0208532	0.433016	0.309898	0.134438	0.279121	0.0230578	0.25552	0.0142859	0.358773	0.551026	0.174359	0.222814	0.258359	0.340237	0.362952	0.550268	0.322432
ENSMUSG00000027944	0.302517	0.000127252	0.236697	0.194414	0.119778	0.645673	0.302691	0.30073	0.172452	0.178829	0.183948	0.000190213	0.273111	0.212818	0.0489308	4.4031e-05	0.423024	0.140707	0.157256	0.309595	0	0.311864	0.714262	1.77481e-05	0.202891
ENSMUSG00000027950	7.06494e-05	1.16765e-07	0	0.000115314	0.00122721	0	4.08995e-06	6.38572e-06	0	0	7.41205e-05	0	5.98234e-05	0	2.25861e-06	3.67031e-05	0.742477	0.37992	0.13878	0.429968	0.594013	0.254864	4.46802e-06	0.658076	0.88474
ENSMUSG00000027951	0.00939854	0.0897099	0.00519763	0.00248401	0.00170034	0.0424801	0.0158112	0.0271714	0.16539	0.00687042	0.000254031	0.0012782	0.131095	5.26118e-05	0.000505932	0.0108077	0.18891	0.000580963	0.187535	0.105796	0.244961	0.00233701	2.52847e-05	0.0134407	0.245327
ENSMUSG00000027952	0.00011867	0.0779256	0.107694	0.0866082	0.205193	0.530106	0.402412	0.00647452	0.170488	0.000165774	0.0370674	0.081912	6.81285e-05	0.000793978	0.000506046	0.00119003	0.415647	4.04854e-05	0.000195915	0.121532	0.682717	0.0302934	0.217816	0.536638	0.36526
ENSMUSG00000027953	0.00017137	0.0070274	7.24844e-05	0.046642	0.045795	5.8256e-05	0.0489587	0.187675	0.0663757	9.39053e-05	0.145324	0.0933249	0.0678395	4.7194e-06	0.0387553	0.000129859	0.368175	0.0225977	0.00017655	0.0668862	0.00507725	0.352446	0.0603156	0.453232	0.172431
ENSMUSG00000027955	0.00231266	0	0.000155156	2.10981e-05	0.000354629	2.57088e-05	1.88293e-05	1.3833e-05	2.91787e-05	4.69724e-05	0.128001	1.13452	0.000107606	0.000314914	0.0440839	2.49011e-05	3.9134e-05	5.20617e-05	1.38027e-05	0.000601987	0.000396275	0.00388819	2.06797e-05	0.000142408	0.000140198
ENSMUSG00000027956	0.000240079	0.000333183	0.000178986	0.0293376	0.00435536	0.000108006	0.0030209	0.121225	0.0257822	0.000368665	0.00014338	0.0156176	0.00219321	0.000310299	0.0435685	4.13375e-05	7.68146e-05	0.000678981	0.000497749	9.20482e-05	0.000221862	0.000435224	0.000124147	0.000817935	0.000694877
ENSMUSG00000027957	0.0887506	0.0415958	0.0591958	0.094483	0.692575	0.00882397	0.000821668	0.116244	0.0229088	1.29174e-05	0.000114444	0.119459	0.000196693	0.126905	0.0648072	0.000253025	7.88324e-05	0.0144496	0.000246047	0.000123561	0.0625231	0.0720646	6.66165e-05	0.332317	0.0538156
ENSMUSG00000027959	2.1438e-05	1.30332e-05	0.248098	0.000455033	0.00037301	9.73623e-05	0.0913372	0.258732	0.114482	2.21375e-05	0.00100193	0.0970082	0.0466744	0.161613	0.219505	2.10867e-05	3.18223e-05	0.0171433	7.00228e-06	0.0644858	0.001515	0.38748	4.26684e-05	0.000148218	0.243295
ENSMUSG00000027961	0.000381001	0.000361497	0.00157383	0.00386228	0.000761312	0.000403225	0.00131762	0.00239416	0.00042312	0.0002124	0.00109956	0.00091488	0.000442498	0.00023778	0.0012894	0.000681894	6.39966e-06	0.00229201	0.00146896	0.00051097	0.00285385	0.0788081	0.00476116	0.00130576	0.000464308
ENSMUSG00000027962	0.000184025	1.18147e-05	0.000114486	0.000105203	0.000472952	0.000258381	0.00038613	0.000359271	0.0337712	0.0322764	0.0597638	0.0527375	7.73087e-05	5.74162e-05	0.0329406	2.82085e-05	3.78074e-05	0.000185339	8.72157e-05	5.14231e-05	0.000791525	0.000700803	0.00292168	0.000683168	0.000340541
ENSMUSG00000027963	0.000186639	0.000100997	0.0934346	0.128446	1.02106	5.52672e-05	0.053	0.190516	0.153164	0.00226938	0.207814	0.052786	1.90269e-05	0.102691	0.00645331	0.00029742	0.279902	0.124682	0.00284817	0.00153826	0.000136984	0.0589515	0.00019245	0.792066	0.160165
ENSMUSG00000027965	0.000552538	5.25885e-05	0.00169535	0.000930675	0.00129881	0.00031943	0.000244145	0.000888923	4.03043e-05	5.77453e-05	0.000128294	0.000155937	0.000114714	0.00419815	0.000947965	0.000196748	0.000840384	0.000226052	0.000706357	0.000101782	0.00076176	0.100067	0.000357841	0.00197388	0.0519665
ENSMUSG00000027966	0.00206966	0.0675656	0.00243615	0.047181	0.000367003	0.000792489	0.000178461	0.0293591	0.000188036	0.000359882	0.101043	0.0795049	0.000509892	1.60203e-05	0.00177903	0.0152549	0.000168496	0.000507761	0.0182258	0.000249601	0.000398044	5.66396e-05	0.00490838	0.00215379	0.00104201
ENSMUSG00000027968	0.129461	0.199242	0.41201	0.0535051	1.0801	0.359781	0.238997	0.123933	0.148204	0.404265	0.000369221	0.255099	0.15663	0.416918	0.329328	0.103568	0.00229129	0.208917	0.139239	0.00182482	0.266754	9.53223e-05	0.224706	0.305546	0.25938
ENSMUSG00000027971	0.000390662	0.00014907	0.000125345	0.000654524	0.000347846	0.000176739	0.00122769	0.000459121	0.000641602	0.000176269	0.00110509	0.000259722	0.000211592	8.71734e-05	0.000745887	4.48743e-05	9.85123e-05	0.016812	0.000666015	0.104362	0.00343456	0.00195623	0.000314488	0.00095427	0.00080577
ENSMUSG00000027977	0.0489642	0	0.000627772	0.146112	0.000324525	0.000137058	3.05448e-06	1.43408e-06	0	2.60245e-05	0.202457	0.726081	6.35287e-06	1.73104e-06	0.0272353	4.54184e-06	4.07217e-05	0.000172617	4.66702e-05	4.57958e-05	0.116889	0.0139368	0.000139493	7.64152e-05	0.000292084
ENSMUSG00000027978	0.35803	6.71299e-06	0	6.3592e-05	0.00246401	5.98049e-05	5.44338e-05	9.77854e-05	1.02503e-05	0.126029	0.0344621	0.083405	9.36103e-07	0.00011331	6.41312e-05	2.53432e-05	0.000213412	9.27821e-05	0.000431514	0.00113838	0.00217483	0.00113304	9.76519e-05	0.00124955	0.197742
ENSMUSG00000027981	0.00864847	0.0561271	0.0148483	0.147795	0.109445	4.45118e-05	0.160438	0.148754	0.15219	0.0214866	0.17024	0.0351126	0.0292505	0.151113	0.0351481	0.000111374	0.0903241	0.074657	0.259946	0.120884	0.373109	0.268311	0.0631503	0.0126549	0.105779
ENSMUSG00000027983	0.000370032	0.000256458	0.00136568	0.0382889	0.000202848	0.000128845	0.01345	0.000882059	0.000269238	0.00216217	0.00101123	0.0255362	0.000294116	4.64526e-05	0.00120823	0.000500804	0.000637981	8.75599e-05	0.000696727	0.0610563	0.000607651	0.0912525	0.0201746	0.000214185	0.103694
ENSMUSG00000027984	0.00161682	0.460477	0.000262542	0.176347	0.00130341	0.246104	0.199778	0.334688	0.276705	0.424616	0.01751	0.593835	2.05617e-06	0.000317857	0.0439616	0.00990684	0.295448	0.00290829	0.0528981	0.000664682	0.0963232	0.000217992	0.154576	0.506204	0.0140025
ENSMUSG00000027985	3.3645e-05	3.30659e-06	0.00322723	0.453823	0.000488621	5.83118e-05	7.11657e-05	0.000111367	0.000151923	3.7625e-05	7.07119e-05	0.424969	9.10993e-05	0.0758266	0.0495863	5.08321e-06	0.221499	1.42555e-05	0.000200337	2.22841e-05	4.79997e-05	0.0408263	0.000582209	2.27608e-05	0.00110127
ENSMUSG00000027993	0.00063258	2.85605e-05	9.34527e-05	0.307412	1.33734	0.00012173	0.000492113	0.0466744	0.000369238	0.000551605	0.0750588	0.091223	0.0523427	0.161619	0.0268683	5.51197e-05	0.358611	0.0224857	2.3958e-05	0.239931	0.718303	0.621891	0.000273761	0.000131411	0.377199
ENSMUSG00000027994	1.84411e-05	1.65283e-05	4.87593e-05	6.79895e-05	0.000819472	2.97375e-05	0.00012585	0.00101852	0.000218907	3.07119e-05	0.000237445	0.000124298	2.87631e-05	0.000510698	0.000249246	5.127e-05	0.00162084	0.0155807	0.00285711	4.3685e-05	0.0409262	0.161966	0.00448573	0.763325	0.352896
ENSMUSG00000027996	0.000167727	0.0866091	0.0551334	0.000364593	0.000573072	3.16964e-05	0.0703118	0.00359987	0.0474888	0.0010319	0.00148456	0.0174471	0.000245535	5.08839e-05	0.0740079	1.82243e-05	5.23722e-05	3.78659e-05	2.96175e-05	0.00010631	0.000330009	0.000278062	1.45099e-05	0.0177243	0.000177679
ENSMUSG00000027997	0.0299075	0.00171842	0.000104088	0.431262	0.026179	0.232559	0.359353	0.223318	0.256061	0.137709	0.248298	0.00624466	9.042e-05	0.418731	0.00345114	0.0096411	0.0177891	0.209677	0.337578	2.08419e-05	0.0733671	0.155887	0.247846	0.608447	0.079327
ENSMUSG00000027998	0.0965171	0.293154	0.136206	0.235132	0.731502	0.128672	0.213788	0.139378	0.660701	0.155013	0.0753491	0.321362	0.000127783	0.395676	0.296912	0.000216699	0.296042	0.19471	0.0174286	1.60486e-05	0.492912	0.313969	0.00233079	0.795853	0.135828
ENSMUSG00000027999	0.0200182	0.000140773	0.0987936	0.236651	0.00039499	0.000607795	0.0340962	5.41484e-05	0.258413	5.79602e-05	3.04688e-05	0.000614514	0.0534475	0.0127671	0.000296797	9.44693e-05	0.090519	0.000827375	0.00761855	0.000485025	0.108379	0.125065	0.0153229	0.000492012	0.124522
ENSMUSG00000028004	6.32051e-05	5.79005e-05	0	0.000151218	0.000981371	8.29729e-05	0.000640799	9.92643e-05	9.98103e-05	8.75864e-05	0.000154546	0.00020068	7.7967e-05	3.63989e-05	0.000175525	1.64781e-05	0.000114843	0.000890095	0.000276329	2.41029e-05	0.23409	0.000377386	0.00145194	9.64493e-05	0.206338
ENSMUSG00000028005	1.56131e-05	0.000300609	0.0865987	0.000355791	0.000204642	8.57526e-05	0.00154786	0.00171509	0.0011298	8.52218e-05	0.000194609	0.000350254	0.000294411	0.00194967	0.000760327	0.000324064	0.000121037	0.000306374	0.000723262	0.000127795	0.289219	0.000207543	0.0183256	0.0321213	0.0090566
ENSMUSG00000028007	4.37734e-05	0.000101326	0.078037	0.000729174	0.285001	0.000105059	0.0134269	0.0556303	0.107026	0.000124584	0.00328201	0.08507	5.72816e-05	0.0061959	0.0950334	3.31363e-05	0.137178	0.0886617	0.0397053	0.0855474	0.232851	0.00428163	0.0682343	6.62303e-05	0.167074
ENSMUSG00000028010	0.196209	0.433892	0.111542	0.0992657	0.0005911	0.0664318	0.196478	0.0863982	0.76796	0.0144371	0.0140045	0.394309	0.0129406	0.119662	0.188398	0.000190464	9.90715e-05	0.000168008	0.118383	7.09502e-05	0.000135301	0.152393	0.0756104	0.0250943	0.175073
ENSMUSG00000028013	0.00623457	0.00389863	0.111034	0.229832	0.000781824	0.614216	0.464487	0.324182	0.420065	0.000664967	0.000116311	0.0297563	0.0812366	0.0777353	0.0315086	2.03448e-05	0.00052004	0.119609	0.000624784	5.99759e-05	0.00146521	0.0415788	0.0517658	0.0018637	0.20189
ENSMUSG00000028015	0.00012589	0.071896	0.000177798	0.00021196	0.000833258	0.000107558	0.0781422	0.000956845	0.000915798	0	0.057785	0.235805	8.34363e-05	3.36498e-05	9.80397e-05	0.0270972	7.02331e-05	0.000773305	0.0116194	7.18464e-05	0.0681022	0.000203216	0.0530167	0.622318	0.000252102
ENSMUSG00000028016	0.00554026	4.98632e-05	0.0105785	0.137088	1.33454	0.0754625	0.000141609	0.275716	0.0913364	0	0.05078	7.91727e-05	0.141326	0.0540533	0.248679	0.0300505	0.0115113	0.0768276	0.128048	0.0204002	0.0533791	0.0112983	0.0633044	0.00018604	0.00121344
ENSMUSG00000028017	0.000617345	2.68722e-05	2.44625e-05	0.00295668	0.00185152	0.000178811	0.000703043	0.0122047	0.000686115	0.000144983	0.0166556	0.00191311	0.00160255	0.00034586	0.0224776	5.04118e-05	0.00399829	0.00722288	0.0162509	1.33642e-05	0.107544	0.00157104	0.00112219	0.00215743	0.000423734
ENSMUSG00000028018	8.55459e-05	0.000111944	0.118249	0.0830704	0.000624279	3.68596e-05	0.0696287	0.0175844	0.0486272	0.00578664	0.140251	0.0486938	0.000368726	0.0758372	0.05119	0.000115722	0.000973042	0.0296604	0.129792	0.0163707	0.00240315	0.0147572	0.000136363	0.028857	0.000915558
ENSMUSG00000028019	0.00373075	9.25019e-05	0.075236	0.0794596	0.000335383	1.10011e-05	0.000460432	0.0272733	0.000139909	0	0.106399	0.0304212	0.0011121	0.000140524	0.0909418	3.82893e-05	5.80263e-05	4.48078e-05	0.000337576	0.000255282	0.000261372	0.000593203	5.21955e-05	0.000289073	7.10633e-05
ENSMUSG00000028020	0.0291446	4.44541e-05	0.0779245	0.0229041	0.00105235	2.37011e-05	0.0245646	0.000197581	0.0438299	2.25428e-05	0.00257832	0.00345434	1.05023e-05	0.000121776	0.0459712	4.43137e-05	0.20867	0.0441799	0.000282483	2.88923e-05	0.0196499	0.00104784	0.00016755	0.000611829	0.00318239
ENSMUSG00000028029	0.0360913	0.23308	0.120156	0.26116	0.663913	0.546707	0.0414726	0.294701	0.466517	0.249674	0.00294026	0.202331	0.0042442	0.219982	0.0397081	0.0128039	0.332952	0.099333	0.0829141	0.153413	0.0420045	0.225623	0.0918888	0.00418736	0.411375
ENSMUSG00000028030	0.00962224	0.000168069	0.000560634	0.0193488	0.351364	0.00112025	0.152316	0.211415	0.00447	0.000614017	0.125343	0.000184964	0.0882277	0.0379515	0.260448	0.146916	0.186486	0.0307421	0.148221	0.120601	0.394205	0.301371	0.116371	0.603497	0.233536
ENSMUSG00000028032	0.0442574	0.106581	0.115041	0.303086	0.289128	0.368452	0.207973	0.365028	0.00132282	9.23405e-06	0.202961	0.425021	0.107459	0.203636	7.48111e-05	0.000139136	0.342816	0.0983041	0.000150859	0.00102095	0.280216	0.237358	0.0676369	0.345516	0.12366
ENSMUSG00000028033	0.00054069	0.00111598	0.00764194	0.00110066	0.000997371	6.46254e-05	0.000502002	0.000326186	0.000895064	0.000172495	0.000711069	0.000671172	0.0110402	2.06526e-05	0.0244517	0.000296136	0.00169953	0.00096122	0.000378778	0.00271169	0.268063	0.174676	0.000153964	0.00115929	0.000239318
ENSMUSG00000028034	0.324794	0.41857	0.15726	0.465468	1.48572	0.370942	0.178257	0.22549	0.00168889	1.10238	0.617269	0.0780495	0.422728	0.296426	0.227585	0.40281	0.238006	0.239334	1.30293	0.449585	0.852221	0.289561	0.344712	0.00262506	0.701509
ENSMUSG00000028035	0.00959122	0.0512801	0.028564	0.130351	0.0078911	1.91781e-05	0.228614	0.164748	0.00126527	9.35701e-06	0.0235121	0.0330307	7.41086e-07	0.196012	0.110508	3.92577e-05	0.01116	0.0120373	0.244287	0.00017251	0.00620596	0.385957	0.00257642	0.417444	0.111422
ENSMUSG00000028039	0.000163245	0.000649753	0.000436422	0.000385096	0.000829006	3.0588e-05	0.00194366	0.00059746	8.11109e-05	0.000103573	0.000326653	0.000151501	0.00922742	0.000457633	0.00460171	0.000528571	0.000447421	0.000207893	0.0002305	0.0143756	0.151899	0.217343	0.00761862	3.93018e-05	0.121789
ENSMUSG00000028040	0.031	0.00550356	1.63557e-05	0.210523	0.000256656	0.0719789	0.21976	0.0482076	0.00109492	0.034493	0.00720805	0.14065	0.000163703	0.050018	0.00194746	3.43557e-05	0.00122305	0.000219886	0.0965741	5.30031e-05	0.000480574	0.00759181	0.0448839	0.00142511	0.00273432
ENSMUSG00000028041	2.46123e-05	9.33182e-05	0.00102366	0.0732556	0.000607955	3.3666e-05	0.095731	0.0928933	0.0943685	0.000704428	0.00037826	0.0139533	0.000399423	0.000124955	6.17924e-05	0.000391413	8.16218e-05	9.99926e-05	0.00169023	0.000103979	0.000865485	0.389257	0.104384	0.333936	0.00200195
ENSMUSG00000028044	0.204866	0.215821	1.00885	0.000287497	1.42763	0.845741	0.000675613	0.00135047	0.00090138	0.642378	0.293174	0.0123735	0.339842	1.82621	0.796632	0.0867439	0.374776	0.294179	0.507484	1.65577e-06	0.0924855	0.259009	0.416402	9.90946e-05	0.00330087
ENSMUSG00000028047	0.00018866	7.89186e-05	0.000652595	0.00156808	0.00109867	4.54055e-05	0.00550498	0.00118764	0.000267462	6.61409e-06	0.000238852	0.000154693	0.000124739	9.02706e-05	0.000357526	9.80304e-05	0.0275881	0.000452683	0.00140549	0.000224037	0.0888423	0.142155	0.00111784	0.00114598	0.00200667
ENSMUSG00000028048	0.000918061	0.0196126	8.78731e-05	0.149285	0.000306806	0.0562855	0.233684	0.114695	0.000127073	0.00019903	0.206283	0.150787	0.0235045	4.13926e-05	0.10503	0.000474846	0.137236	0.000889615	0.278031	0.0599134	0.441373	0.321902	0.000280069	0.893912	0.000113419
ENSMUSG00000028049	4.41712e-05	0.119532	0.093995	0.499744	0.390574	0.130868	0.335452	0.103022	0.104422	0.0429144	0.0227047	0.336488	0.0884436	0.19348	0.139331	0	0.356225	0.00784941	0.163273	0.144717	0.609653	0.0308134	0.236923	0.434716	0.153871
ENSMUSG00000028051	0.000109606	4.86808e-05	5.55666e-05	0.127708	0.000328208	0.000205304	0.00025501	0.000843157	7.67186e-05	1.22631e-05	1.36376e-05	4.04919e-05	0.000881801	0.000202913	0.000170236	2.80903e-05	0.213847	8.33891e-05	0.000917756	9.14539e-06	0.126249	0.271862	4.8419e-05	0.000237134	0.0989035
ENSMUSG00000028053	0.0859997	0.107635	0.0596872	0.172944	0.0324673	0.000119298	0.00321564	0.0650787	4.88477e-05	0.0963513	0.0600144	0.000363074	0.0204418	6.27433e-05	0.0817771	0.000109064	0.0534287	0.130486	0.0211117	0.15249	0.115527	0.0156168	8.01427e-05	0.250294	0.137995
ENSMUSG00000028057	0.0555736	0.0764231	1.84886e-05	0.022668	0.190264	0.245098	0.189924	0.202219	0.326738	0.000253836	0.00350046	0.345942	0.0580926	0.0410349	0.00011995	2.5718e-05	0.0466656	0.198578	0.274492	9.77178e-06	0.137435	0.596498	0.0685204	0.101688	0.0250564
ENSMUSG00000028059	0.000135251	0.000430239	0.110117	0.51967	1.20181	0.000154187	0.309481	0.052583	0.315011	0.0363993	0.221575	0.0090735	0.225861	0.14248	0.0572565	0.0263302	0.162026	0.243884	0.837991	0.0352817	0.437951	0.64929	6.86559e-05	0.00157067	0.210819
ENSMUSG00000028060	0.248962	0.272565	0.279887	0.437283	0.753277	0.000104853	0.000140418	0.193559	0.000246988	0.519192	0.300378	0.12701	0.334611	0.00297761	0.209195	0.382683	0.261695	0.470446	0.453928	0.496709	0.261069	0.208961	0.0209058	0.922061	0.488396
ENSMUSG00000028062	0.147721	0.217052	0.173602	0.339922	0.000936678	0.66648	0.227106	0.202537	0.172428	0.448842	0.306808	0.350557	0.133016	0.0618503	0.230444	0.00667774	0.375169	0.0453816	0.0145028	0.134854	0.739314	0.134531	0.370967	0.0153782	0.393335
ENSMUSG00000028063	2.76088e-05	0	0.113279	0.257861	0.122893	0.030562	0.000818158	1.33205e-05	5.61818e-05	3.4529e-05	0.110352	0.955657	9.01947e-05	2.7712e-05	1.89653e-05	0.000651359	0.154462	0.0331395	0.0772504	0.00089362	0.433517	5.59445e-05	0.0755321	0.208286	0.254641
ENSMUSG00000028064	0.000100492	7.90124e-05	0.000497987	0.00271086	0.00108748	0.0191501	0.00197648	0.00495229	0.000470032	0.000108932	0.0178996	0.000256989	0.000615695	4.158e-05	0.00179792	0.000166707	0.000648642	0.00213854	0.0636042	0.000716928	0.0858354	0.146944	0.0001655	0.00529205	0.000659282
ENSMUSG00000028066	0.102821	0.213338	0.524759	0.0630538	0.110149	0.596659	0.0254816	0.0485333	0.248057	0.228448	0.359253	0.00068439	0.0462067	0.498594	0.611143	0.0026934	5.98703e-05	0.100232	0.00810642	6.44838e-05	0.0111106	5.33163e-05	0.291833	9.58559e-09	0.215574
ENSMUSG00000028068	1.5873e-05	2.00675e-05	0.000144361	0.000116591	0.000715055	0.00221327	0.00749855	0.00273593	0.0248699	8.00584e-05	0.00135669	0.182569	0.000152952	0.196674	0.412992	5.16019e-05	0.000111391	0.000275093	0.000222402	0.000129499	9.96412e-05	0.000333828	0.000170118	0.000450721	0.210841
ENSMUSG00000028069	3.7955e-05	0.0371292	1.18298e-05	0.0202244	0.000578234	0.0929506	0.185736	0.0423994	0.516046	0.0301368	8.73616e-06	0.135401	0.198607	0.00668691	0.0922506	0.0350718	6.84593e-05	0.000569924	0.000940101	0.0740437	0.000403726	3.67846e-05	0.0243017	0.0301709	0.13327
ENSMUSG00000028070	0.00352147	0.0702972	0.168692	0.0117855	0.000727952	0.419617	0.491355	0.309813	0.0361919	0.0227101	0.0780857	0.346635	0.168955	0.198102	0.223543	2.11449e-05	0.175041	1.36058e-08	0.0470061	0.119982	0.230836	0.727568	0.364576	1.32014	0.00045877
ENSMUSG00000028073	0.00985006	0.000197345	0.00116299	0.000512773	0.00230948	4.14915e-05	0.0698295	0.000538243	0.0664837	0.0610349	0.00187976	0.0262646	3.81502e-05	6.33326e-05	0.000372387	6.83054e-05	9.34119e-05	0.000255241	0.000732835	0.000296319	0.00225231	0.000452398	0.000360029	0.000613791	0.000533338
ENSMUSG00000028076	3.2922e-05	4.62135e-05	0.0551285	0.414028	0.386833	0.0484604	0.000123898	0.158381	0.00244695	5.60526e-06	0.00813227	5.47788e-05	0.000712249	0.0181335	0.108566	0.146636	0.381026	0.229969	0.120884	0.176824	0.234409	0.000144619	0.000170948	0.238355	9.60583e-05
ENSMUSG00000028078	0.0256919	1.8465e-05	0.175439	0.280359	0.47572	2.04722e-05	0.000184594	0.018135	0.0231332	0.000107615	0.00347217	0.0042225	0.00230326	0.00122102	0.119311	3.21515e-05	0.403563	0.207676	0.225639	0.148206	0.000514154	0.39068	0.00023695	0.000246681	0.0845724
ENSMUSG00000028080	0.0338322	0.000198582	0.0174614	0.0985858	0.0163313	5.17309e-05	0.0110135	0.00394827	0.000355934	0.00105598	0.00155775	0.000193898	8.2631e-05	0.0314715	0.00542201	8.09498e-05	0.0109581	0.0708263	0.00408158	0.0418531	0.000213212	0.0444531	0.00193613	0.00189802	0.0798338
ENSMUSG00000028081	0.616294	0.285473	0.246423	0.457912	0.0624655	0.998597	0.00045991	0.747035	0.749703	0.480644	0.535928	0.259167	0.543244	0.174091	0.138803	1.53139	0.470748	0.446694	0.665516	0.392121	0.000149963	0.778562	0.464631	1.16504	0.837829
ENSMUSG00000028082	0.109017	8.47861e-05	0.00503868	0.00058605	0.000770671	0.00201599	0.000221445	0.000756864	0.000141838	0.00949344	0.00285782	0.00119171	0.0402213	0.000561992	0.0357314	0.000605557	0.000247835	0.000445165	0.00177729	8.13392e-05	0.000403861	0.0011519	0.000350769	0.00317845	0.000291206
ENSMUSG00000028085	0.000573646	0.00165371	7.32436e-05	0.220607	0.000192099	0.188298	0.117846	0.12583	0.231449	0.0367098	0.090729	0.0041089	0.0232136	0.0026701	0.0543686	1.57909e-05	0.000112965	3.17313e-05	0.0288645	0.000180976	0.000527137	0.000323114	0.00368824	0.503158	0.0276286
ENSMUSG00000028086	0.0869499	0.152875	0.00276647	0.937614	1.33835	1.34689e-05	0.0118116	0.117922	0.000177729	0.00129362	0.1694	0.000236599	0.00153246	0.210295	0.0752849	0.119692	0.171917	0.6034	0.933801	0.0627887	4.56945e-05	0.194786	0.00185431	0.213897	0.000326974
ENSMUSG00000028089	0.000267786	0.0663776	0.00522336	0.0680546	0.000602006	7.41327e-05	0.165499	0.00412118	0.219053	0.0130554	0.139154	0.230833	0.0166058	0.000117346	0.0910933	0.000211796	0.000102421	0.000235383	1.31178e-05	0.000241398	0.00027129	0.000640347	0.0315734	0.000419943	0.000263669
ENSMUSG00000028093	5.8587e-06	0.0748557	0.143064	0.364219	0.0825317	0.000771161	0.213868	0.107195	0.13417	2.06755e-05	0.0487193	0.295288	0.00504473	0.130495	0.0831633	5.55162e-05	0.0752481	3.40247e-05	0.00108343	0.000220787	0.0279498	0.350586	0.15114	0.00390478	0.000724809
ENSMUSG00000028096	0.000544763	0.102125	0.000181369	0.115456	0.000517843	0.0408368	0.435889	0.0179133	0.0842806	0.209561	0.166378	0.000447563	0.0390146	0.120401	0.0672024	2.57291e-05	0.344152	0.0633605	0.000757845	0.076484	0.0100018	0.0534001	0.00522828	0.242306	0.0794585
ENSMUSG00000028098	0.157431	0.0343106	0.241427	0.126858	0.262284	0.000441315	0.266914	0.0241949	0.137033	0.000117944	0.032035	0.216269	0.0751165	0.297684	0.0144157	4.24906e-05	0.0127772	0.0807318	0.16567	0.0589753	0.165076	0.234404	0.0208695	0.0345298	7.23181e-05
ENSMUSG00000028099	0.0971293	0.000168211	0.0129733	0.00204729	0.148337	0.000135613	0.282591	0.22511	0.207118	0.000248298	0.0224593	0.319105	0.0185428	0.242061	0.0192992	0.0790553	0.0722037	7.04083e-05	0.221717	0.0464378	0.12655	0.176403	7.82395e-05	0.684152	2.28648e-05
ENSMUSG00000028100	4.63692e-06	0.000567855	6.37985e-05	0.00035695	0.000566098	8.90373e-06	0.00957927	0.0102894	0.00112726	0.000133795	0.0013732	0.113405	0.0004579	0.000122549	0.000718614	3.74225e-05	8.84e-05	5.91802e-05	0.000194846	1.44865e-05	0.352495	0.230408	8.71567e-06	0.000508536	0.101989
ENSMUSG00000028101	0.0566472	0.000314137	0.0980759	0.324159	0.0278572	0.00329203	0.00641273	0.423329	0.000220111	0.000481284	0.000283462	0.25071	0.000197379	0.140124	0.0533956	1.53491e-05	0.0463587	0.162935	0.0137588	0.0625894	0.0185328	0.240268	0.0249635	0.155959	0.0250342
ENSMUSG00000028102	0.00135306	8.14858e-05	0.000244622	0.0412213	0.0453624	0.200615	0.277732	0.378016	0.00108651	0.119677	0.0967151	0.128183	0.0268514	0.000495045	0.06772	0.0116178	0.264461	0.000168815	0.111261	2.49749e-05	0.129575	0.204924	0.00185942	0.181429	0.000454656
ENSMUSG00000028104	0.0921256	0.000578829	0.0541567	0.334446	0.000580091	0.0287136	0.230935	0.219652	8.48875e-07	4.79935e-05	0.0734643	0.0514709	1.72172e-05	0.181671	0.0827876	7.57212e-05	0.313138	0.000143254	0.00696115	0.0939627	0.00133089	0.220514	0.104468	0.000216061	0.199533
ENSMUSG00000028106	0.154352	7.83996e-05	0.104477	0.000347752	0.000602356	0.00019273	0.00584931	0.0927379	0.000196738	0.163439	0.0477395	0.00155587	0.00224338	0.0833893	0.128604	0.00210789	0.149319	0.0259949	0.144155	0.0799782	0.180916	0.109145	0.000324104	0.00142408	0.010586
ENSMUSG00000028107	0.122571	0.0935435	0.00312936	0.0287501	0.921557	0.234824	0.231745	0.172697	0.232853	0.461431	3.70527e-06	0.152942	0.000108701	0.0546799	0.140608	0.000201744	0.0649716	0.103225	9.03456e-05	0.110911	0.171138	0.000126728	0.0700244	0.192781	0.293051
ENSMUSG00000028108	4.5287e-05	3.60414e-05	0.0567767	0.0412525	0.0043957	0.000207452	0.0188305	0.00767979	0.00158048	0.000451529	0.0527849	0.0017752	0.000173167	0.00192323	0.000431859	8.98156e-05	0.05357	0.00108227	0.000260094	0.000199894	0.00250007	0.0041584	0.00429728	0.0257664	0.00515068
ENSMUSG00000028114	0.208947	5.94712e-05	0.0718652	0.344121	0.00599953	0.313556	0.000147218	0.206285	0.0737913	0.0391101	0.227829	0.0271194	0.0887376	0.0900248	0.148055	0.0125151	0.000340326	0.0118256	0.25478	0.092761	0.150986	0.00678983	0.0744499	0.00188261	0.0276004
ENSMUSG00000028121	7.79889e-05	0.646904	1.2699e-06	0.162393	0.000195851	0.000115241	0.358233	0.0594589	0.000833998	0.407743	0.466332	0.541193	2.28212e-05	0.130695	0.141957	0	0	8.56647e-05	0.143248	3.19359e-06	6.30673e-05	7.93972e-05	1.05752e-05	4.22484e-05	3.65435e-06
ENSMUSG00000028124	0.103132	0.129032	0.000155419	0.10865	0.138497	0.00032492	0.21212	0.0256923	0.469533	2.38784e-05	0.00326416	0.380379	0.000340445	0.0514957	0.0329032	1.60322e-05	0.14888	7.47464e-05	0.0477684	2.92744e-05	0.0851544	0.160365	0.000395372	0.13113	0.093986
ENSMUSG00000028126	0.000262315	2.47089e-05	0.007074	0.169119	1.10578	9.33219e-05	0.0536999	0.195837	0.0466634	9.27844e-05	0.00367354	0.201312	0.119891	0.0817495	0.0312587	0.000189644	0.00294738	0.0678198	0.000500522	0.0319105	9.50642e-05	0.0351449	0.00944961	0.000870304	0.116029
ENSMUSG00000028127	0.016932	0.0863528	0.00201022	7.00562e-05	1.02799	0.00143147	0.00845406	0.173267	0.32337	0.00339664	0.0812691	0.185177	0.122867	0.0662759	0.189634	6.30263e-05	0.000132275	0.0523955	0.387023	0.0491548	0.0423614	0.38223	0.12621	0.118374	0.00167105
ENSMUSG00000028128	3.44859e-05	3.25591e-05	2.45051e-05	9.01217e-05	1.46455e-05	0.000222799	0.000355246	9.72855e-05	0.00181035	9.46356e-06	0.000194868	0.407929	0.000108381	6.34804e-05	0.000223594	6.64091e-05	0.000131752	0.000290034	0.000141006	3.66166e-05	0.000710176	0.000479646	9.62191e-05	0.00115115	0.00501033
ENSMUSG00000028133	0.0116984	0.000594215	0.000137492	0.0860958	0.000126851	8.05771e-05	0.0742487	0.000130956	1.92262e-05	0.0518621	0.002437	0.105019	5.69153e-05	0.000180369	0.000497149	9.47387e-05	0.000104485	0.000102173	0.000300853	0.00187161	0.00191822	0.0647567	0.000142958	0.00345201	0.0304299
ENSMUSG00000028134	0.110025	0.156385	0.145692	0.0363077	1.43038	0.00075418	0.349086	0.288	0.000383053	0.308081	0.0917854	7.50615e-05	0.00433118	0.328551	0.00123169	0.119491	0.17412	0.360677	0.794715	0.470921	0.244671	0.397296	0.0211799	0.000117285	0.551078
ENSMUSG00000028136	0.184901	0.169649	0.000209693	0.0905991	0.795551	3.02525e-05	0.0230107	0.00121386	0.578543	3.74232e-05	0.164019	0.315275	0.117357	0.0907139	0.244012	0.0913349	0.115547	0.00179968	0.159723	0.0112262	0.269259	0.248149	0.00206333	0.00864347	0.311279
ENSMUSG00000028137	0.000590738	9.06147e-06	0.00137971	0.265276	0.0954004	0.000133675	0.0102918	0.000129552	3.686e-05	8.61497e-06	1.58345e-05	1.4829e-05	0.000176218	0.0641188	0.000122319	6.09986e-05	0.670218	0.359514	0.289846	0.014251	0.0869346	0.660914	0	0.0824211	0.345068
ENSMUSG00000028138	0.183295	0.00105774	0.272997	0.525799	0.740422	0.537584	0.352691	0.256743	0.539689	0.387419	0.476633	0.0154978	0.294175	0.157853	0.237588	0.171941	0.294594	0.150865	0.282732	0.122181	0.488001	0.599373	0.356021	0.850749	0.26335
ENSMUSG00000028139	5.96115e-07	3.84975e-05	9.16744e-05	0.22753	0.0144702	0.0190036	0.151045	0.159126	0.0811264	9.74427e-05	1.75626e-06	0.128666	0.0267728	0.10334	4.43582e-05	0.0235111	0.22373	0.119621	8.56351e-05	0.12493	0.134999	0.319296	3.24235e-05	0	0.322727
ENSMUSG00000028140	0.00526221	0.0182479	0.00183939	0.0171406	0.0673566	0.0127802	0.415115	0.246046	0.584016	0.000401927	0.16222	0.367572	0.106926	0.328354	0.0203861	0.0460766	0.216879	0.144002	0.295511	0.0398675	0.00783793	0.47669	0.079268	0.196105	0.000652271
ENSMUSG00000028141	0.0205088	0.0278759	0.000185876	0.000812451	0.00075414	0.00166216	0.000754267	0.0247361	0.000338595	4.02167e-05	0.000236696	0.000801747	0.00325675	0.0122243	0.0151741	7.74595e-05	0.00600567	0.000251466	0.000421922	0.0705399	0.00077684	0.0365462	0.000150088	0.00202242	0.00350935
ENSMUSG00000028145	3.83999e-05	8.88647e-05	8.98646e-05	9.93918e-05	0.938029	0.00735592	8.24241e-05	0.00986536	0.119593	0.00116426	0.00032895	0.0912429	0.000280121	0.00272297	1.86673e-05	2.37109e-05	7.13435e-05	6.38619e-06	9.51029e-05	0.0733313	0.778961	0.401769	7.91783e-05	0.332225	0.0383304
ENSMUSG00000028149	0.0937779	0.121882	0.190867	0.355999	0.879174	0.0354477	0.00513321	0.00454512	0.583126	0.0178497	0.160365	0.372243	0.178495	0.0305058	0.000519761	3.05945e-05	0.0259324	0.00220382	5.91357e-05	0.00189838	0.718007	0.241104	3.38149e-05	1.47346e-05	0.180309
ENSMUSG00000028150	8.39171e-05	0.000144878	5.69848e-05	0.000596408	0.000534277	0.00308474	0.000243451	0.000307459	0.000111057	0.00011241	0.000202883	0.000110868	0.000207501	6.99371e-05	0.000176813	0.00184839	0.00541489	0.0204233	0.0234039	0.0440283	0.000541032	8.52677e-05	0.000317745	0.00753251	0.000471954
ENSMUSG00000028152	0.0969373	0.135854	0.137481	0.0295784	0.570205	6.12108e-05	0.000337171	0.00489976	0.286337	8.27203e-05	5.25895e-05	0.00483399	6.70912e-05	2.61747e-05	2.60726e-05	1.43216e-05	0.000102458	0.00313189	0.00422158	3.65543e-05	0.150974	0.348934	0.000106537	0.000118576	0.21194
ENSMUSG00000028156	0.015488	0.0446822	0.569081	0.230118	1.27808	0.687697	0.428185	0.09277	0.417408	0.677515	0.213987	0.00338993	0.46101	0.786336	0.418246	0.0686746	0.449363	0.499018	0.052367	0.297263	0.454516	0.189745	0.40155	1.04678	0.0700751
ENSMUSG00000028158	3.46808e-05	0.0647881	1.34767e-05	0.000846711	0.000226009	0.0066576	0.00123201	0.00275563	0.0520701	0.0135616	0.0111836	0.0710271	0.000168423	0.0628823	7.62482e-05	0.000439177	6.50453e-05	0.0754202	0.00031657	1.14304e-05	0.0293106	8.91841e-05	0.000436208	0.609484	0.166443
ENSMUSG00000028159	0.0110083	4.67908e-05	0.000124767	0.0669961	0.000132303	9.13963e-05	1.76125e-05	4.28564e-05	8.57949e-05	0.12328	0.16808	0.317047	1.07819e-05	5.18728e-05	0.0320175	3.30745e-06	0.000106183	2.18998e-05	5.97697e-05	6.25784e-05	0.000390302	0.000325083	0.0011952	0.157432	0.00145852
ENSMUSG00000028161	0.08102	0.0157348	0.00507462	0.101361	0.000309496	0.000313456	0.000500557	0.00177673	0.231982	0.0641994	0.146399	0.0626581	0.000469979	2.23379e-06	0.134614	2.04673e-05	0.178374	5.8606e-05	8.38282e-05	0.147221	0.489832	0.39302	0.211594	0.000393635	0.309736
ENSMUSG00000028163	0.05754	0.0272993	0.000972235	0.0290475	0.000585199	0.00274202	0.00961685	0.0500732	0.000589869	0.0231374	0.0815131	0.000887996	0.00222059	0.00315361	0.00330801	0.00276395	0.000110367	0.00431069	0.000107489	0.000101196	0.00808546	0.000226001	0.000334735	0.000239231	0.000393443
ENSMUSG00000028164	0.0583505	0.00054444	0.0381188	0.0882889	0.0369217	0.000214104	0.102467	0.0868255	0.000183915	0.00883269	0.0282449	0.000475565	9.0705e-05	0.00111238	0.000477537	0.000146832	0.00125228	8.65884e-05	0.000217326	0.00121986	0.000135521	0.0995682	0.0158466	0.0094312	0.00465897
ENSMUSG00000028165	0.184312	0.230173	0.310423	0.000588226	0.0340788	0.155456	0.185248	0.248473	0.245173	0.224689	0.299857	0.134801	0.101807	0.00212864	0.067676	0.00016325	0.25688	0.107299	0.332378	0.0257697	0.308622	0.402024	0.140946	0.362414	0.220683
ENSMUSG00000028167	7.04282e-05	3.97654e-05	0.0731036	0.170524	0.303352	0.000115555	0.000263703	0.00279463	0.00224026	0.000106039	0.000194233	0.00161961	0.000261913	0.00179643	0.000243902	0.000412283	0.0001692	0.00151777	0.000325185	6.55578e-05	0.103238	0.00823642	0.000845346	0.000130046	0.000505546
ENSMUSG00000028173	0.108402	0.173369	0.431545	0.488411	1.10324	0.000572551	0.491683	0.307849	0.0366719	0.17757	0.556558	9.16284e-05	6.6485e-06	0.279416	0.216222	4.03053e-05	0.0155623	0.00023712	0.168921	0.0649417	0.0170859	0.262431	0.119974	0.131669	5.4804e-06
ENSMUSG00000028175	0.000217204	0.00017398	0.000357886	0.0155062	0.000133398	3.59149e-05	0.000127684	0.00463575	6.25178e-05	3.39273e-05	0.0300511	0.03434	6.0616e-05	0.25078	0.860084	0.000550944	0.000455457	0.000145987	3.21237e-05	9.28744e-05	0.000427026	0.000678335	1.15468e-05	1.23017e-05	1.26899e-05
ENSMUSG00000028176	5.15617e-05	0.000275773	0.000172127	0.000340042	0.000719838	0.000434052	0.000196636	0.000294566	9.0007e-05	0.000169269	0.000185173	0.000277241	0.000243455	0.000391023	0.000853164	0.000154241	8.77228e-05	0.000322701	0.000249989	0.000528395	0.000266682	0.197807	0.000434666	0.00074789	6.96325e-05
ENSMUSG00000028179	0.000313464	0.000129885	0.00035176	0.0410718	0.000525601	0.00020095	0.00121212	0.000258251	0.25095	7.61105e-05	0.0572046	0.00141453	0.0246029	0.000142726	0.0802404	0.000242257	0.00589428	0.000137096	0.0620126	0.000482786	0.000454996	0.000315439	0.000310871	0.00254097	0.00255445
ENSMUSG00000028180	0.218853	0.324471	0.159087	0.35592	1.39133	0.296084	0.113529	0.0951699	0.434127	0.13516	0.263258	0.138498	0.200333	0.280758	0.177035	0.0910133	0.142164	0.350513	0.10417	0.333027	0.000154127	0.359313	0.102581	0.254316	0.348535
ENSMUSG00000028184	5.67694e-05	0.000103873	0.164625	0.197058	0.0002633	3.24205e-05	0.000715984	8.51093e-05	0.35323	9.43235e-05	0.193611	0.274206	0.00914038	5.66179e-05	0.0823344	0.00513789	0.000186983	0.0111913	0.00025855	0.00868857	0.035774	0.252893	4.13319e-05	0.166504	0.2263
ENSMUSG00000028187	0.0599202	0.0881093	0.042226	0.251615	0.957195	0.209788	0.361418	0.0715978	0.442832	0.205794	0.430287	0.000317436	0.0477481	0.376552	0.256076	0.026834	0.034475	0.201205	0.217429	0.192857	0.0544315	0.0202141	8.69493e-05	0.156656	0.428259
ENSMUSG00000028188	0.00608727	0.000175796	0.000295047	0.000515434	0.000153479	0.0123677	0.0010048	0.0507607	0.00847461	0.000227214	0.00549399	0.00089239	0.000125862	6.00103e-05	0.00521121	8.0935e-05	0.000300867	0.000282162	0.0207431	0.000268655	0.000467638	0.137446	0.0047402	0.310053	0.000319344
ENSMUSG00000028189	0.000160421	3.81103e-05	0.0336178	0.089434	0.00118977	0.000120962	0.000320414	0.0834835	0.0299675	0.000495601	0.000625446	0.00019999	0.0115187	0.0010953	0.00218898	5.52568e-05	0.000378688	0.000280585	2.90882e-05	3.78551e-05	0.000809176	0.0020676	6.87167e-05	0.223929	0.0165884
ENSMUSG00000028191	0.0115621	8.38457e-06	0.000127644	0.133059	0.181279	0.091703	0.304536	0.260162	0.00895628	0.00457047	0.0828969	0.0784281	0.136635	0.201942	0.000186353	4.77688e-05	0.0969447	0.0130716	0.00842674	0.000591307	0.253128	0.0660179	0.0104643	0.335574	0.123631
ENSMUSG00000028194	0.000202016	0.351652	0.162062	0.0539414	0.000541958	0.253084	0.283061	4.94629e-05	0.17463	0.5999	0.159496	0.114449	0.00014177	0.214681	0.0331465	8.92566e-05	7.16007e-05	0.000203321	0.30406	3.93415e-05	0.863336	0.00500525	0.00010494	4.61329e-06	1.90592e-05
ENSMUSG00000028195	1.93545e-05	0.0521033	0.000179579	4.13278e-05	0.000417095	9.27071e-06	0.018762	5.79033e-05	0.167181	0.0325253	0.207912	0.772018	0.0023216	7.11327e-05	0.00908013	0.000823413	4.73864e-05	8.01944e-05	0	4.5623e-05	0.000434078	0.0001043	0.000318487	0.000238235	0.000194762
ENSMUSG00000028199	0.00365963	0.0833535	0.0684005	0.000377108	0.00027012	6.24059e-05	0.159661	0.0955033	0.131072	0.0117911	0.133763	0.000371231	0.000412532	0.058576	0.0185019	9.21488e-05	3.01297e-05	4.48542e-05	9.45534e-05	0.00011659	5.92721e-05	0.000227963	0.000142863	0.000402766	0.000302896
ENSMUSG00000028207	0.144163	0.0552576	0.183929	0.324663	0.357347	0.000555277	0.00913324	0.120466	0.15993	0.303151	0.570319	0.539088	0.000153347	0.149692	0.106643	0.038226	5.65943e-05	0.000332842	0.00145499	0.0079677	0.0143361	0.173294	0.214083	1.09358	0.00619604
ENSMUSG00000028211	0.017794	0.00024564	0.000240515	0.467293	0.552695	3.98619e-05	0.00494923	0.108332	3.31311e-05	4.15588e-05	0.12518	5.59055e-05	3.53622e-05	5.8988e-06	2.27016e-06	1.28037e-05	0.0418853	0.102007	0.306399	5.18419e-05	5.32733e-05	0.610977	0.0103879	0.132505	0.0518294
ENSMUSG00000028212	1.11321e-05	1.6354e-05	1.37085	0.000760011	0.000569667	0	6.01505e-05	0.043422	0.160771	0.392803	0.000802799	0.0897469	3.02301e-06	0	5.65943e-07	2.16249e-05	9.63538e-05	3.58491e-05	7.88476e-06	0.0184889	0.000159699	0.138752	0.0393143	0.000195812	0.000138036
ENSMUSG00000028218	0.000720839	0.247109	0.435763	0.284068	0.0681504	0.156153	0.0925432	0.276567	0.12095	0.222824	0.0426423	0.27775	0.219132	0.246415	0.147064	0.0613949	0.117672	0.17121	0.00288657	0.000155673	0.000619998	0.564941	0.264662	0.00599363	0.192206
ENSMUSG00000028221	0.200197	0.0489931	0.275348	0.436326	0.823004	0.377389	0.273123	0.613501	0.0342493	0.245468	0.44032	0.263921	0.0818546	0.264553	0.182425	0.00026104	2.66337e-05	0.0696491	0.00265804	0.0690839	0.0171096	0.471727	0.384411	0.531879	4.68727e-05
ENSMUSG00000028223	0.108732	0.175914	0.0161097	2.38066e-05	0.00064174	0.0417618	0.283702	0.203372	0.00821268	0.131623	0.0944367	0.243477	0.0369959	9.88648e-05	0.0236961	1.05766e-05	3.56983e-06	0.00257078	5.89523e-05	0.00862788	0.00779793	0.158497	0.118731	0.0492319	0.113644
ENSMUSG00000028224	0.135988	0.237389	0.399475	0.000926615	0.000142137	0.0995749	0.22868	0.1426	0.000915456	0.309165	0.00262715	0.269101	0.0419972	0.00133866	0.141163	4.58784e-05	1.38685e-05	4.44243e-05	7.29005e-05	4.128e-05	0.0807159	0.0848014	0.0887653	0.000992309	0.13606
ENSMUSG00000028226	0.206148	0.0752031	0.0833744	0.00537902	0.350083	0.000143845	0.382209	0.137098	0.362282	0.000161671	0.294834	0.0110003	0.017699	6.36802e-07	0.0941413	7.32086e-10	1.37103e-05	0.166374	0.0875692	0.00174534	0.186669	0.256872	5.3864e-05	0.0758159	0.339455
ENSMUSG00000028228	0.171749	0.0113983	5.26642e-06	0.00174797	0.132858	0.0326384	0.120886	0.13725	0.0169835	0.0891386	0.0612611	0.179008	0.000128623	0.0358695	0.0469169	0.0733963	0.000259393	0.109491	0.0383848	0.000177549	0.00250976	0.10346	0.000230692	0.0182379	0.0876761
ENSMUSG00000028229	0.000154633	0.000185358	6.37326e-05	0.247006	0.000452786	1.10564e-05	0.00786444	0.000493346	0.171919	0.0638239	0.00476488	0.000650668	0.0163469	0.00222088	0.00269594	0.0448636	5.79785e-05	0.073375	0.00769959	0.00523273	0.0806897	0.432177	0.000133867	0.132684	0.112954
ENSMUSG00000028232	0.0557856	0.000310692	0.00606112	0.200831	0.0399992	1.44904e-05	0.00885701	0.103455	0.167504	0.141497	0.00352763	0.137374	1.69229e-05	0.0354656	0.169621	0.00853678	0.200883	0.0724504	0.177984	3.97263e-05	0.203014	0.414421	0.0754397	4.00241e-06	0.000216968
ENSMUSG00000028233	0.000898871	0.0339719	0.0275224	0.318092	1.03617	0.00022259	0.132147	0.135178	0.145714	0.302343	0.218817	0.0315027	0.0797021	0.0797631	0.184975	0.0998762	0.127031	0.163341	0.181019	0.102424	0.042507	0.270704	0.0884639	0.000222396	0.340422
ENSMUSG00000028234	1.026	0.00939456	0.23638	0.356752	1.04326	0.990081	0.000559895	0.739437	0.233996	0.411142	0.422512	0.000473823	0.649505	0.156419	0.164741	1.45201	0.201402	0.368123	0.421334	0.274579	0.011581	0.277474	0.620159	1.229	0.319231
ENSMUSG00000028243	0.04835	0.00200507	0.0495362	0.150703	0.0338801	0.0561425	0.139905	0.0172869	0.000413892	0.0006928	0.0416714	0.00936937	0.000918162	0.0179336	0.115826	0.0297485	0.108795	0.0650175	0.000768604	0.070063	0.000337419	0.165112	0.0298405	0.0025979	0.000129388
ENSMUSG00000028245	0.197422	0.0739653	0.000105752	0.138948	0.000282866	0.000158443	0.000100904	0.000358799	0.307783	2.46149e-05	0.0889178	0.147046	0.113327	5.77053e-05	0.225236	0.00833528	0.0321133	0.000422968	0.109373	0.000848822	0.0871816	0.287558	0.025303	0.297542	0.0917917
ENSMUSG00000028246	0.0799849	0.00636132	0.055214	1.85649e-05	0.00230086	0.000352393	0.00270483	0.000306269	0.000969699	0.000251135	0.00639366	0.0751868	0.110385	0.000140914	9.60367e-05	5.21101e-05	0.114133	0.00132689	0.18367	0.000492597	0.361321	0.36883	0.000441005	0.000657971	0.375341
ENSMUSG00000028247	0.0173671	0.00908971	2.63187e-05	0.00344759	0.00156951	0.21184	0.0627855	0.0306017	0.193012	1.70356e-05	0.00336128	0.0471538	8.95954e-05	0.0970879	0.0412146	1.30826e-05	5.1051e-05	0.000130763	0.0329189	0.000197799	0.0649142	0.0724561	0.119872	0.000213388	0.128758
ENSMUSG00000028248	0.337042	0.223562	0.000229298	0.642771	0.0272325	0.121189	0.059094	0.533659	0.219285	0.277272	0.493246	0.000566396	0.163237	0	0.16643	0.368758	0.404287	0.177414	0.72743	0.521279	0.319867	0.534508	4.40206e-05	1.19183	0.427642
ENSMUSG00000028249	0.0621157	0.496957	0.442216	0.311179	1.80973	0.380581	0.099537	0.381149	0.0620437	0.97475	0.428262	0.0818739	4.58783e-05	0.247937	0.281527	0.121438	0.000301818	0.593264	0.668789	0.493821	1.52352	0.646486	0.369567	1.60359	0.77728
ENSMUSG00000028251	0.00382626	2.41143e-05	0.136818	0.276254	0.0831864	0.207155	0.179057	0.0062078	0.000184923	0.00490782	0.0374103	0.230577	0.000266858	0.000359713	0.026048	5.21154e-06	0.00346238	0.000110634	0.162265	0.00465777	0.230143	0.476766	0.000909532	0.000892917	0.0683561
ENSMUSG00000028252	0.00175865	0.000155715	0.00491897	0.000614385	0.0576997	0.000207626	0.154648	0.277291	0.319204	0.249662	0.177143	0.113404	0.0513004	0.137578	0.230633	5.88575e-05	0.00713748	0.210128	0.396489	0.194045	0.395324	0.214231	0.0376499	0.16371	0.2796
ENSMUSG00000028256	0.000174578	2.90682e-06	0.0792355	0.0905765	0.00420602	0.000844521	0.239935	0.0502478	0.0102576	7.53407e-05	0.0668737	0.0324625	3.92165e-05	0.0448949	0.249392	0.00035614	0.00156059	0.0151742	0.17465	4.36325e-05	0.0312138	0.212095	5.20842e-05	0.1872	0.00514583
ENSMUSG00000028261	0.0771608	0.0261308	0.0183526	0.247668	0.074044	0.135512	0.00186205	0.00458092	0.701959	0.395214	0.414085	0.0200316	0.199208	0.0347393	0.136356	0.115501	0.127519	0.431742	4.05532e-05	0.207141	6.28738e-05	0.24459	0.0149958	0.000970633	0.0341404
ENSMUSG00000028266	0.17777	0.765594	0.000284278	0.339937	3.99118e-05	3.72638e-05	0.000300342	0.146776	0.471965	0.736455	0.957038	0.940728	7.29178e-05	0.112259	0.118293	1.10921e-05	0	3.84553e-06	2.69137e-06	4.19617e-06	3.83335e-05	0.0150933	0.000919644	9.57201e-05	0.0423304
ENSMUSG00000028271	0.00221394	0.0401145	0.00480454	0.104085	0.37064	0.331943	0.0177239	0.375924	0.476593	0.000885541	0.0419679	0.195382	0.174697	0.152975	0.0886641	0.0154877	0.000959327	0.106833	0.174899	0.00026407	0.000126087	0.773172	0.000109542	0.000233299	0.176486
ENSMUSG00000028273	0.0735717	0.000215217	7.37182e-05	0.388515	0.0485047	4.12777e-05	0.0766904	0.0318337	0.209289	0.14359	0.205844	0.147789	6.59338e-05	2.27517e-05	0.185039	4.44301e-05	0.000434349	0.0587868	6.46713e-05	0.00040423	0.422009	0.0583372	7.20066e-05	0.00027071	3.81988e-05
ENSMUSG00000028274	0.0783179	3.54279e-05	0.177472	0.246297	0.164026	0.00771848	0.282327	0.230078	0.227495	0.0859004	0.118298	0.0520419	0.00021801	0.0273057	0.180021	0.00122741	0.0878366	0.20418	0.083718	0.000190693	0.170141	0.356542	0.114724	0.000141262	0.128934
ENSMUSG00000028277	0.0644933	2.98954e-05	0.0552966	0.000289451	0.000260972	0.129525	0.301595	0.205194	0.308571	0.125312	0.000314799	0.140263	0.154834	0.14567	0.080583	0.000268097	0.000298287	0.0223802	0.273144	0.0816161	0.287916	0.359213	0.11817	0.186806	0.0222446
ENSMUSG00000028278	0.0010193	2.48983e-05	0.00978313	0.180827	0.00277591	4.06348e-05	0.0807034	0.00123367	0.0654155	2.59151e-05	0.0344521	0.00070724	6.53926e-05	0.0936295	0.0262246	2.17539e-05	0.251201	0.00757291	0.138275	1.49553e-05	0.229116	0.463778	2.39286e-05	0.00029879	0.254601
ENSMUSG00000028282	0.0878572	0.000181658	0.451209	0.165656	0.00131144	0.175514	0.158984	0.251595	0.173046	0.27992	0.149105	0.0384412	3.20841e-05	0.1425	7.44411e-05	0.086405	0.000175732	0.00158448	0.0302781	0.00042153	0.000958473	0.469288	0.0257155	0.000886512	0.219954
ENSMUSG00000028284	0.161961	0.000155072	0.0562424	0.0978198	0.0708737	0.0271073	0.0638355	3.95691e-05	7.05273e-05	0.012968	0.0792336	0.0234763	0.00359199	0.00216675	0.0658169	0.00020457	0.136824	0.00494344	0.0436796	9.45246e-06	0.0692821	0.0119647	0.000273458	0.00310329	0.0657941
ENSMUSG00000028289	0.0119395	0	0.193311	0.659024	1.13799	2.07715e-05	3.81608e-06	0.0102666	0.0439627	0.0600069	0.000238842	0.208218	1.75594e-05	0.0183718	0.160272	0.078245	0.505729	0.105699	0.0190277	0.0667308	6.37842e-05	0.000126941	0.000623153	0.239168	0.000899243
ENSMUSG00000028291	0.237287	4.36602e-05	0.000163318	0.0692085	0.000100704	0.069963	0.0682438	0.201297	0.131909	3.68158e-05	0.000378865	0.152369	0.0704504	0.231037	0.270234	0.000229554	0.268639	0.126567	0.0939103	0.0067106	0.35348	0.465492	0.000202407	0.256264	0.269866
ENSMUSG00000028292	0.0135414	0.000186302	0.116542	0.454271	0.000356691	0.130551	0.143747	0.172836	0.329171	0.22605	0.0910151	0.000157364	0.0482865	0.122155	0.129339	0.0521927	0.0357417	0.0952963	0.00475662	0.00111003	0.209784	0.344974	0.0415977	0.797917	0.226949
ENSMUSG00000028293	0.0500405	0.00227176	0.00643543	0.322031	1.24089	0.00248467	0.350789	0.148236	0.235637	0.176487	0.000145557	0.0465569	0.266573	0.178205	0.00130845	0.0322349	0.083395	0.00398557	0.00368272	0.0659558	0.109983	0.247615	3.82148e-05	0.68114	0.000120021
ENSMUSG00000028295	9.94728e-06	0.0201506	0.00500739	0.000212692	0.16865	0.00572397	0.23744	0.225761	0.00150203	0.180669	0.000170678	0.000214031	0.000155073	0.000290639	0.146874	0.0123718	0.0298476	0.00938627	0.238299	0.034746	0.154857	0.267669	0.000483025	0.683172	0.216109
ENSMUSG00000028300	0.00173549	0.0240746	0.081279	2.69014e-05	0.0288764	0.0443922	0.00421745	0.0520258	0.140472	7.60317e-05	0.000317226	0.142343	1.47355e-05	0.000282741	0.100044	0.000176833	0.118418	0.00673241	0.362139	5.99001e-05	0.544906	0.309843	0.00036998	0.000679928	0.00386294
ENSMUSG00000028309	0.101832	2.48613e-05	0.116245	0.137913	1.16604	0.130993	0.135534	0.218176	0.233875	3.05507e-05	0.0907869	0.0175309	0.273526	0.000200728	0.0957446	0.000350412	0.000107642	0.158217	0.265303	1.45921e-05	0.166265	0.562444	3.67855e-05	0.348888	0.366161
ENSMUSG00000028312	3.8479e-05	0.0162405	0.813459	0.0402717	0.00518507	0.354938	0.00204113	0.2947	0.310584	0.0154633	0.11961	0.0839322	0.000379516	1.0378	0.75062	0.0557622	0.11274	0.0621993	0.0236788	0.000213685	0.0377126	6.20714e-05	4.68226e-05	0.000268258	0.500006
ENSMUSG00000028318	0.0012049	0.000164999	0.00628207	0.169035	0.303713	0.148553	0.135584	0.0598398	0.570294	0.0199515	0.00428125	0.000748634	0.171131	2.54518e-05	0.132672	2.40873e-05	0.000478318	0.0284119	0.000433735	1.81089e-05	0.0160897	0.000431673	0.0828627	0.00155235	0.0595551
ENSMUSG00000028322	0.0875555	0.250337	0.14801	0.415128	0.0324678	0.0980502	0.0642069	0.232798	0.35872	0.599324	0.0329058	0.190375	0.0770957	0.166334	0.187789	6.65445e-05	3.6796e-05	0.0142032	0.196538	4.62839e-05	0.102009	0.28695	0.0656616	0.370608	7.42951e-05
ENSMUSG00000028328	0.0365775	0.000123003	1.17869e-05	5.4191e-05	1.04546	0.000110007	0.143482	3.188e-05	0.0992327	0.0088118	9.14116e-05	1.25842e-05	2.27297e-06	3.07307e-05	0.000110132	6.69743e-05	6.31082e-05	0.11771	0.000153411	2.33996e-05	0.722442	0.0595963	1.17451e-05	0.0669204	0.433949
ENSMUSG00000028329	0.00364003	0.00809364	0.00119275	0.017684	0.0484676	0.220701	0.100531	0.248655	0.0964906	0.000600109	0.0134144	0.107478	5.21486e-05	3.84239e-05	0.000132148	0.046223	0.000293018	0.142398	0.13957	0.0495817	0.0335184	0.283378	0.0110851	0.000180382	0.350149
ENSMUSG00000028330	0.0771746	0.107964	0.358497	0.426142	0.000308799	0.192246	0.167319	0.0592606	0.500175	0.586468	0.198099	0.00715304	0.230345	0.117479	0.339411	6.36364e-06	0.184721	0.000384161	0.633514	0.068437	0.288931	0.448819	0.142348	0.000113317	0.00674598
ENSMUSG00000028331	2.35382e-05	3.21454e-05	0.0365704	0.0758827	5.86453e-05	0.112688	0.0734089	0.141414	0.00731613	2.49834e-05	6.73352e-05	0.000154024	0.000194794	6.35144e-05	0.00388001	0.000124395	0.00550958	0.0109135	0.0203854	0.000466355	0.127959	0.00179727	0.00033354	0.00678357	0.11912
ENSMUSG00000028333	0.293908	0.272604	0.883518	0.152668	0.493017	0.513709	0.210853	0.11824	0.07064	0.876103	0.332518	0.261541	0.494289	0.720067	0.357586	0.270302	0.318801	0.017386	0.359424	4.29569e-05	0.214496	0.398831	0.356357	0.000390294	0.51538
ENSMUSG00000028334	0.132934	0.0455915	0.477606	0.264829	0.0831931	0.216355	0.365405	0.139137	0.0258452	0.303575	0.0142865	0.455144	7.29905e-05	0.14852	0.076741	4.59497e-05	0.336359	0.0496221	0.00023012	0.0880297	0.558538	0.168612	6.86806e-05	0.25372	0.000150005
ENSMUSG00000028337	0.000271582	9.93677e-05	0.00016721	6.05567e-05	0.000406225	7.04439e-05	0.000287794	0.00015	6.78154e-05	0.000117856	0.00037633	0.000106585	7.48209e-05	4.45412e-05	5.62033e-05	0.000146286	0.129325	0.000510158	0.0456123	0.00114174	0.364088	0.034761	0.000228502	0.00418115	0.179798
ENSMUSG00000028341	0.00629991	5.85937e-05	0.0057795	0.00031554	0.000634565	0.000799271	0.000380803	0.000325106	0.000127857	0.00110177	0.0122181	0.0113944	0.000427726	6.82041e-05	0.000711642	0.000258307	0.000267448	0.000183088	0.000452616	0.000160575	0.000897515	0.0654206	0.000760533	0.000778425	0.0037228
ENSMUSG00000028343	0.0502115	0.150447	0.0458744	0.0946665	0.415886	0.000702313	0.0545907	0.00664204	0.320022	0.105608	0.130876	0.369039	0.252818	0.00167254	0.351093	0.000641292	0.147566	0.166364	0.660686	0.0806972	0.164141	0.480418	0.327222	0.717235	0.000491146
ENSMUSG00000028344	0.000145311	3.91367e-05	0.000211528	0.0686213	0.0163265	0.000260433	0.177222	0.0315099	0.00110977	0.000170387	0.0188307	0.00144618	0.0707799	0.00101287	0.0584829	0.012731	5.59634e-05	0.00404123	0.0358713	0.000149736	0.103397	0.207141	0.000246475	0.000270269	0.000773857
ENSMUSG00000028345	0.189842	0.147332	0.289054	0.214651	0.000389611	0.149835	0.157668	0.0540195	0.430414	0.294413	0.000129209	0.118586	0.139783	0.32105	0.110162	0.0263182	0.000127215	0.0505624	0.213375	0.178605	0.0887745	0.284336	0.149798	0.0324047	0.260858
ENSMUSG00000028347	0.30446	7.58462e-05	7.18379e-05	0.108501	0.783527	7.99573e-05	0.0339264	0.000108192	0.147141	6.11325e-05	3.54044e-05	5.9717e-07	4.46399e-05	1.90583e-05	6.42891e-06	0.000160315	0.0654323	0.194623	0.142069	8.18539e-05	0.0527971	0.417087	6.79564e-05	0.125189	0.534548
ENSMUSG00000028354	0.0677896	0.000448093	0.000975616	0.00386171	2.32236e-05	0.000455637	0.00200365	0.0134556	0.00229293	0.000284459	0.000844995	0.00109986	0.00570507	8.6488e-05	0.000857232	0.00459107	0.00808444	0.00680119	0.0293389	0.000552121	0.00469547	0.0488731	8.06138e-05	0.0037866	0.0354373
ENSMUSG00000028358	0.0997615	0.00187666	0.0128022	0.251789	0.00277651	0.000114548	0.0552834	0.114459	0.000592999	0.000857822	0.151191	0.112704	0.0778686	0.0697395	0.00740997	0.00190555	0.106187	0.000187828	0.260191	0.180135	0.0940065	0.371057	0.000907707	0.00120498	0.0244091
ENSMUSG00000028360	0.000129779	6.19045e-05	0.000162292	0.000524897	6.48086e-06	6.95253e-05	0.000388684	8.00841e-05	0.000276873	0.000229213	0.000422657	0.000300489	0.000360701	0.000289019	0.000663787	8.70754e-05	0.000137241	0.000257953	0.000192152	0.000420511	0.0171451	0.147759	0.000209088	0.000739801	0.00129586
ENSMUSG00000028364	0.00027372	0.000140931	0.00184383	0.000971976	0.00203332	0.00031861	0.00402589	0.00068183	0.0113758	0.0529604	0.000385533	0.000873783	8.14981e-05	7.79786e-05	0.00133899	0.000251316	0.000204401	0.000476452	0.000177564	0.000237666	0.000310151	0.000940197	0.000606511	0.000233355	0.000834168
ENSMUSG00000028367	0.599534	0.0690931	0.376218	0.154018	1.09658	1.22851	0.0480774	0.386859	0.104029	0.789492	0.234037	0.0864334	0.470715	0.440354	0.22844	0.797669	2.33161e-05	0.0677699	0.302809	0.204305	1.00374	0.29531	0.864502	0.650971	0.610598
ENSMUSG00000028369	0.000344959	0.0221049	0.0294144	0.00656954	0.000482613	0.000263857	0.00239859	0.0225201	0.000296269	0	0.00161343	0.0020663	0.00105257	0.000171342	0.000812041	0.0036378	9.13213e-05	0.0004214	0.000485005	0.000194386	0.000267068	0.000763435	0.00256468	0.000816188	0.000249061
ENSMUSG00000028373	0.00972524	0.000481481	0.000526845	0.00130748	0.000776403	0.000147966	0.00764776	0.000230193	3.66883e-05	0.000174628	0.00107954	4.85701e-05	0.00102917	7.25191e-05	0.0157773	8.20505e-05	0.00020862	0.00140035	9.57571e-05	0.000316869	0.0116313	0.00193469	0.000739047	0.308174	0.00305442
ENSMUSG00000028378	0.0683729	0.0249076	0.000957529	0.0266844	7.75327e-05	0.0976913	0.00714805	0.284584	8.94331e-05	0.199096	0.0224737	0.236484	3.89928e-05	4.75364e-05	0.0178118	0.00140125	0.000177075	0.0672135	0.00608945	1.04948e-05	0.000123261	7.90322e-05	0.0578521	0.000513378	0.000269006
ENSMUSG00000028381	0.159378	0.00045679	7.35666e-05	7.33584e-05	0.0254479	0.000415334	0.115194	0.0683534	0.017333	0.000159226	0.0254535	0.000113763	0.039463	0.103811	0.00030893	0.0439521	0.000238103	0.288396	0.00529437	0.0479915	0.0838156	0.019191	0.00212293	0.0693497	0.281321
ENSMUSG00000028382	0.15983	7.44328e-05	0.113473	5.7601e-05	0.00090989	0.000507626	0.147811	0.000205566	0.330861	0.0432016	0.0396057	0.206144	0.0548947	0.0887524	0.071039	6.12033e-05	0.000360572	0.0761275	0.0945063	0.0356743	0.0526519	0.496746	0.00170313	0.447532	0.0466788
ENSMUSG00000028383	0.0420239	0.0206437	0.000599563	0.00449346	0.360632	0.265437	0.206867	0.390244	1.1147e-05	5.42542e-05	4.58704e-05	0.00053396	1.9122e-05	0.000707015	0.0373558	0.000249471	0.167917	0.102321	0.149547	0.00129732	0.397436	0.302111	0.226154	0.000485753	2.83139e-05
ENSMUSG00000028385	0.0332835	0.0406158	0.070631	0.00706021	0.334708	0.0529926	0.00142103	0.0697845	0.00307518	0.135243	0.0785154	0.0671619	0.0243383	0.00044108	0.000182229	0.0776093	0.204012	0.00301067	0.0378006	0.00189728	0.296305	0.0556507	0.0480702	0.0257772	0.068399
ENSMUSG00000028389	1.03965e-05	0.000523975	0.0328886	0.0789141	0.0348892	0.207234	8.49055e-05	0.172781	9.06827e-05	0.000339061	0.000691386	0.0659745	0.0525686	0.0728985	0.000848054	3.6541e-05	0.000138855	0.12256	0.080319	0.000109657	0.147297	0.478771	0.000109951	6.19678e-05	0.266881
ENSMUSG00000028391	0.00701015	0.00424968	0.0636998	6.46151e-05	0.000168193	0.00025289	0.04004	0.0808141	0.000715404	0.000288236	0.00171594	9.33401e-05	2.45783e-05	0.00195688	0.101166	0.000468059	3.95554e-05	0.000262203	0.000981553	0.00204511	0.000108879	0.204664	0.000663289	0.000337214	0.000209755
ENSMUSG00000028393	0.183291	0.172676	0.366761	0.000560924	0.00468481	0.000562578	0.130537	0.204183	0.485075	0.395124	0.132886	0.388109	0.119559	0.000191774	0.184831	2.20209e-05	0.137083	3.05804e-05	3.57085e-06	0.026758	0.000313306	0.00159162	0.0290129	8.53272e-05	0.431356
ENSMUSG00000028394	4.88031e-05	0.00503189	0.7203	0.000543148	0.976234	0.232293	0.000147143	0.40829	0.20863	0.579417	0.2858	0.12404	0.0257064	0.241128	0.169412	0.00923744	0.161464	0.0997882	0.180368	0.00104432	6.03691e-05	0.27931	0.0455857	0.398217	0.0369627
ENSMUSG00000028397	0.0718012	0.000111528	0.107027	0.266016	0.96099	0.0523564	0.0395878	0.117668	6.78081e-06	0.00223434	0.0225642	0.000757843	0.000498925	1.97082e-05	0.0589487	5.9715e-05	0.0914427	0.0137282	0.000586115	0.159505	0.135255	0.0681667	3.34052e-05	0.000670785	0.0741631
ENSMUSG00000028398	0.143801	0.000495916	0.174022	0.221678	0.00123048	0.940041	0.112291	0.247311	0.338297	0.146929	0.152071	0.0319991	0.0875921	0.067238	0.192326	0.160997	0.243769	0.204721	7.76147e-05	0.000113927	0.169099	0.496656	0.214757	0.203323	0.171296
ENSMUSG00000028399	0.0344418	0.000669223	0.00269369	0.000586941	0.000326477	0.000301615	0.000129964	0.00360495	0.00335966	0.00137134	0.00544487	0.00018766	0.00163021	0.000380918	0.0175235	0.000144336	7.65178e-05	9.45689e-05	0.000225405	2.30404e-05	0.222558	0.000400857	0.000135381	0.308365	0.0130627
ENSMUSG00000028402	0.134609	0.000382733	0.155366	0.0458555	0.000142862	0.100302	0.157899	0.0950779	0.0227011	0.0201849	0.219857	0.00458273	0.00939845	0.00899871	0.00450592	0.00117952	0.10448	0.00013351	0.000313114	0.0122669	0.13209	0.0115317	0.000129223	0.000186707	0.0308444
ENSMUSG00000028403	0.0116067	0.0267475	0.0177409	0.133493	0.000163905	0.070824	0.000276269	0.0117808	0.0610131	0.176199	0.0128276	4.13347e-05	0.000305053	0.000344798	0.0668662	0.0732518	0.102746	0.000334574	0.000221337	0.0622744	0.2235	0.00103321	6.35142e-05	0.0281135	0.247089
ENSMUSG00000028405	0.000551235	0.0402597	0.148757	0.107073	0.00123001	0.143164	0.234231	0.181004	0.0767079	0.305853	0.239207	0.213071	0.093995	0.000648197	0.0772768	5.32485e-06	0.08416	0.0631922	0.171006	0.0391587	0.217952	0.0642307	6.42172e-06	0.302347	0.0015135
ENSMUSG00000028407	0.00253241	0.058157	0.139251	0.0465973	0.00282148	0.000294133	0.165173	0.0162135	0.000105627	0.00646003	0.156388	0.000141953	0.0119248	0.0448818	0.0802265	0.0176171	3.08759e-05	0.0154681	0.130724	0.0560335	0.0879295	0.0664913	0.158215	0.0297852	0.149176
ENSMUSG00000028409	0.117986	0.186665	0.107928	0.372679	0.957532	0.546622	0.227559	0.0640254	0.441792	0.487233	0.255677	0.207222	0.0439216	0.342118	0.40236	0.146609	0.441884	0.000207051	0.507839	0.000131062	0.528605	0.587123	0.330349	0.0884728	0.634395
ENSMUSG00000028410	0.0703179	0.264799	0.37191	0.288141	1.22656	0.446367	0.000891438	0.0677523	0.280415	0.668816	0.376966	0.374628	0.281818	0.47201	0.236397	0.631432	0.339146	0.594712	0.781992	0.990052	1.37046	0.282907	0.443549	0.943534	0.523538
ENSMUSG00000028411	0.0004427	0.00735737	0.000226157	0.0429484	0.0595566	0.209554	0.000143671	0.0405824	0.0835455	0.0600309	0.0846303	0.108765	3.95284e-05	0.165244	0.090546	0.00059369	0.173308	0.185672	0.0012319	0.0953111	0.0276202	0.260596	0.214371	0.0286346	0.0452188
ENSMUSG00000028412	0.158946	0.144987	0.0575304	0.4909	0.000242808	3.0245e-05	0.000229629	0.097561	0.125977	3.14232e-05	0.141447	0.105946	0.000119669	0.00221916	0.0576888	5.3288e-05	0.000100831	0.116299	0.0464904	0.000393658	0.0619002	0.000359421	0.0156487	0.107053	0.0993071
ENSMUSG00000028413	0.0609272	0.0775884	0.189604	7.47099e-05	0.0123708	0.000277732	0.00058882	0.10754	0.000614116	0.130178	0.108364	0.248938	0.00196095	0.00313974	0.0835289	0.00416416	0.114055	0.0622507	0.000434562	0.00185092	0.00122037	0.00131429	0.149783	0.167692	0.0762582
ENSMUSG00000028414	0.0451401	1.52604e-05	0.000313313	0.00534871	0.0574494	2.05862e-05	0.000552556	0.149069	9.4504e-05	0.0179496	0.0112085	0.195459	0.180912	0.15593	0.0300202	7.40027e-06	0.000286083	0.179774	0.189462	0.0442224	0.00228305	0.340205	0.000741428	0.000365205	0.00324009
ENSMUSG00000028416	0.479803	0.250909	0.0826165	0.00676273	0.00181298	6.2715e-05	0.115405	0.0983444	0.699347	1.37151e-05	0.157611	0.408069	0.0218043	0.0986216	8.96134e-05	2.28674e-05	0.471003	2.30886e-05	0.354429	1.39232e-05	0.560641	0.418396	0.217329	0.00209971	0.25401
ENSMUSG00000028419	0.160635	0.228057	0.00016238	0.28259	0.15566	0.32346	0.198926	0.440962	0.242889	0.0558379	0.123539	0.296484	0.0195942	0.128846	0.0655238	0.120136	0.406042	0.166579	0.50854	0.374007	0.748501	0.866769	0.142539	0.9011	0.540344
ENSMUSG00000028420	0.00019074	1.18744e-06	0.000286401	0.00150206	0.0403933	0.000937537	0.000885394	0.0897919	0.0133687	0.000170321	0.0612237	0.000122203	0.00699382	0.0107175	0.0629192	5.69292e-05	0.0190639	0.00116102	0.00148409	0.000297935	0.000122006	0.000749229	0.000126093	0.00157028	0.000251113
ENSMUSG00000028423	0.0846867	0.217822	0.246903	0.376036	0.052059	2.95945e-05	0.264704	0.143271	0.124314	0.385267	0.12386	0.200423	0.0377983	0.0914547	0.0695377	0.0941297	0.167411	0.200314	0.38028	0.308254	0.30491	0.287812	0.131146	0.278342	0.511574
ENSMUSG00000028426	0.420558	0.246039	0.16731	0.119956	0.0419394	1.96993e-05	0.222103	0.000664629	0.31054	4.85103e-05	0.132849	0.206515	0.198939	0.199075	7.06585e-05	0.00674116	0.175984	0.0378968	0.379077	0.097891	0.0245979	0.33606	0.0143321	0.227381	0.109395
ENSMUSG00000028430	0.00765342	0.0503899	1.95641e-05	0.179384	0.0528552	0.0683156	0.260205	0.0177091	0.172286	0.00985284	0.131101	0.114567	0.147471	0.134621	0.0729659	7.75771e-05	0.0938391	3.95357e-05	0.00346509	0.0394445	7.0268e-05	0.251494	0.00438743	0.000352256	0.102478
ENSMUSG00000028431	0.0632009	0.172241	0.134934	0.468009	0.735576	0.000576733	0.363144	0.0671127	0.334664	0.0710463	0.216319	0.250207	0.163562	0.0568846	0.133668	8.01309e-05	2.0453e-05	0.363812	0.0670324	0.170228	0.166238	0.248271	0.156233	0.000113136	0.2304
ENSMUSG00000028433	0.197633	0.000262783	0.357476	0.116373	0.0469683	2.06529e-05	0.112699	0.33779	0.117944	0.460665	0.163171	0.135083	0.183435	0.075576	0.243359	0.0513561	0.0831809	0.161763	0.442261	0.256158	0.33995	0.452081	4.41953e-07	0.000762993	0.284161
ENSMUSG00000028436	0.0281881	0.000687761	0.114216	0.208876	0.418658	0.000185713	0.365364	0.162393	0.00054777	0.209411	0.0733479	0.308876	0.192115	0.042648	0.23414	0.000209708	0.135749	0.000678079	0.222111	0.246403	0.275635	0.427258	0.0724865	0.4616	0.182827
ENSMUSG00000028437	7.57142e-06	0.0494775	0.000722806	0.27347	0.126004	0.000628471	0.363158	0.164102	0.27452	0.00982864	0.0961372	0.17781	0.000234072	0.348391	0.212849	0.0507451	0.273969	0.192627	0.156399	0.00100355	0.121005	0.349664	0.106462	0.271521	2.096e-05
ENSMUSG00000028438	0.0115064	0.000869778	0.139499	0.00118711	0.000455479	0.000199942	0.0332339	0.00200966	0.00249401	2.04996e-05	0.0674355	5.89032e-05	0.0014107	0.0311985	0.0873302	0.000105409	0.00123024	0.0014615	0.015046	5.4191e-05	0.000723319	0.000831389	0.000345779	0.000166571	0.0702619
ENSMUSG00000028439	0.000174129	3.39365e-05	0.0002507	0.000960347	0.000743549	0.00420256	0.00029222	0.000206358	0.000370815	0.000193295	0.000237642	7.41675e-05	0.0512293	0.000173804	0.000104353	9.18364e-05	0.106663	0.000254044	8.38217e-05	0.00995563	0.198798	0.250635	0.000130137	0.00736214	0.176743
ENSMUSG00000028443	0.0565361	0.0187122	0.000367616	0.0218374	0.000174433	0.263495	0.184051	0.313221	0.289067	0.000302644	5.81423e-05	0.0082109	0.0668997	7.01246e-05	0.118024	0.0180584	0.0909647	0.015561	8.43018e-05	0.000568858	0.262624	0.0988364	0.000126749	0.430948	0.131177
ENSMUSG00000028444	0.0896762	3.86082e-05	0.0007836	0.0313472	0.0101604	4.65069e-05	0.0769136	2.5314e-05	0.0418563	3.85767e-05	3.0921e-05	0.0761208	6.74974e-05	3.15126e-05	8.7141e-05	1.17064e-05	0.343349	0.0759323	8.53423e-05	0.0485973	0.0160845	0.437331	0.000293723	0.000548566	0.697878
ENSMUSG00000028445	0.0107159	0.000440698	0.000565106	0.00020298	0.000495268	7.1399e-05	0.000184292	0.0013367	0.000182811	0.000378465	0.00054942	0.000196983	3.866e-05	7.87752e-05	0.000213735	4.89464e-05	0.0854295	0.00020172	0.000841952	0.00020049	0.212891	0.189709	0.0134656	0.098176	0.119971
ENSMUSG00000028447	0.358831	6.04543e-06	0.125726	0.178625	0.112341	0.232195	0.284999	0.545185	0.131562	0.00111755	0.000899101	0.207968	0.0959027	0.0698346	1.80608e-05	0.117401	0.248032	0.568553	0.291358	1.26292	1.01432	0.000445186	0.32783	0.913176	0.728335
ENSMUSG00000028452	0.318442	0.608733	0.163164	0.5507	2.17463	0.182833	0.149721	0.306341	0.0139636	1.02913	0.538441	0.543228	0.237963	0.345647	0.0568256	0.459944	0.640115	0.332149	1.02962	0.740747	1.12958	0.116012	0.62336	0.00222608	0.6358
ENSMUSG00000028453	1.31946e-05	0.00017665	0.223382	0.157131	0.00124223	0.0221829	0.0321076	0.104281	0.113541	0.000699737	3.40464e-05	0.107322	7.50148e-05	7.91082e-06	0.000872926	2.50872e-05	0.0238186	8.55266e-05	0.00048319	0.000294439	0.00020422	0.117337	4.39095e-05	0.17849	0.00724931
ENSMUSG00000028454	0.0151555	0.0770195	0.0274874	0.080316	0.0107612	1.5695e-05	0.171368	0.0876768	3.42829e-05	4.54258e-05	0.000202197	0.0440822	0.0094019	0.000116956	0.0787299	8.05082e-05	0.0676533	0.0449773	0.00874841	0.000128373	0.105565	0.335974	7.06736e-05	0.00330492	0.0368376
ENSMUSG00000028455	0.147211	0.334439	0.220655	0.311925	0.539957	0.584493	0.276781	0.545622	0.422855	0.712408	0.000200207	0.161867	0.407249	0.0900501	0.456044	2.34944e-05	0.125908	0.1789	0.000380259	0.000182326	0.19127	0.0370144	0.226133	0.88655	0.000378098
ENSMUSG00000028456	0.113491	0.000544939	0.000112682	0.0483256	0.785498	3.61723e-05	0.11115	0.0888838	0.000182171	0	0.0235819	0.000798887	3.20203e-05	5.73068e-05	2.68337e-05	1.5897e-05	0.316791	0.0806921	0.00102993	3.85073e-05	0.323053	0.194215	0.000299967	0.194206	0.20977
ENSMUSG00000028458	0.0151358	0.00019369	0.000488377	0.010393	0.00161098	0.000198608	0.00460702	0.00448251	3.6822e-05	0.00447567	0.000364317	0.000430793	0.00197081	0.00355492	0.00151806	0.0108766	0.000100842	0.0111434	0.000762462	0.000766463	0.0057613	0.0929562	0.00148527	0.000987083	0.00110461
ENSMUSG00000028459	0.00112753	0.000215838	9.60301e-05	0.0609656	0.00131952	0.00250469	0.00448388	0.000395322	0.000346522	0.000208378	0.000107751	0.000138787	0.0176046	0.000690888	0.000913289	0.00279259	0.000862917	0.0105502	0.00468062	0.000116872	0.046346	0.00235046	0.0019289	0.000225675	0.0161797
ENSMUSG00000028461	0.000191209	0.0271443	0.0786328	0.0464828	0.00018729	0.264048	0.13899	0.000199108	4.48873e-05	0.088471	0.135777	0.302497	0.00101451	0.151167	0.279765	0.0162143	0.273371	1.23484e-05	8.31431e-05	0.0280832	0.589082	0.0154812	9.0617e-05	0.0810947	0.158076
ENSMUSG00000028463	0.000342006	0.000105482	8.29063e-05	0.001092	0.000794659	0.000121405	0.0145368	0.000233222	0.0305588	0.00505471	0.00917649	0.014402	0.000324673	0.00283757	0.0290215	5.16848e-05	0.000305437	0.000633283	0.000588345	9.46401e-05	0.00073755	0.000176794	0.000871987	0.00255874	0.00110473
ENSMUSG00000028464	0.0263277	3.42384e-06	0.0546473	0.269761	0.00043059	0.0235865	0.211951	0.00199897	0.156821	0.198769	0.000129937	0.349451	2.44845e-05	0.14087	6.10743e-05	2.22627e-05	0.2383	0.120423	0.382496	0.00117836	0.00114263	0.000213658	0.000394907	0.202112	5.87432e-05
ENSMUSG00000028465	0.179789	0.206985	0.0368917	0.0430505	0.000321693	0.000339939	0.000241771	0.00273225	0.000208466	0.345164	0.207895	0.834065	0.116588	0.164413	0.103628	0.0417965	0.00176579	0.000138285	0.310967	0.346541	0.693789	0.00244578	0.0339019	0.542214	0.189535
ENSMUSG00000028466	0.0379758	0.0924148	2.05913e-05	3.21819e-05	0.000589579	0.0142514	0.212563	0.000129012	0.121849	0.0332008	0.0890244	0.817797	0.0441634	0.0001235	0.174167	0.0792734	0.685495	0.00871695	0.00202529	0.0810351	0.430878	0.384349	0.23245	0.482491	0.337748
ENSMUSG00000028467	0.0156121	0.000397037	0.0704001	0.0248462	0.00658175	7.54734e-05	0.135234	0.0606475	0.0948531	2.0374e-05	0.104883	0.262656	0.000222113	0.000160552	0.000121851	2.71689e-05	0.115552	0.000393781	0.309491	0.00562643	0.0210478	0.578331	0.000146029	0.000156561	0.0790088
ENSMUSG00000028468	0.294185	0.188088	4.65509e-05	0.255717	7.16123e-05	0.0623856	0.113142	0.17122	0.000103584	0.0035736	0.190892	0.270415	0.0514571	0.000684209	0.00333364	0.0263273	0.206569	0.199387	0.000157192	0.0831369	0.101155	0.297747	1.57008e-05	0.334541	0.314335
ENSMUSG00000028469	4.31136e-05	2.15683e-05	0.00459971	0.0437564	0.00297361	7.16242e-05	0.000301749	0.00541881	0.00220363	6.30083e-06	0.0011173	0.029595	0.000398558	0.000146696	0.000387037	5.5535e-05	0.000447254	0.00107149	0.000768281	0.0127882	0.15735	0.135547	9.7526e-05	0.000829354	0.00115997
ENSMUSG00000028470	4.14551e-05	8.21003e-06	0.0595296	0.269363	0.301892	0.461815	0.371463	0.10769	0.234209	0.0124144	0.303365	0.000555711	1.63952e-07	0.120304	0.119313	0.172607	0.147158	0.150271	7.29328e-05	0.130168	0.000787057	0.660209	0.0675886	0.0568819	0.00021163
ENSMUSG00000028476	0.0151473	0.102756	6.15982e-05	0.189131	0.00725503	4.65992e-06	5.95749e-05	0.273287	0.000266218	1.49222e-05	0.335031	0.265978	0.00264791	0.0363266	0.000266045	2.60747e-06	0.000111708	0.00024316	0.0267103	2.87956e-05	0.000176552	0.000499932	0.000259153	0.000692967	0.113813
ENSMUSG00000028478	0.340175	0.130222	0.0279015	0.38825	0.0022694	0.504289	0.12476	0.339214	0.538785	0.585828	0.221188	0.112025	0.231093	0.062941	0.179034	0.0806923	0.50248	0.242225	0.556471	0.143967	0.619217	0.723992	0.126892	1.48668	0.710037
ENSMUSG00000028479	0.0222743	0.0404951	5.75557e-05	0.000457482	0.0784846	0.0364001	0.177457	0.101925	0.175395	0.0254122	7.10044e-05	0.0942437	0.0493196	0.0169035	2.95554e-05	9.6436e-06	0.129495	0.034786	0.000127945	0.0633881	0.00584513	0.209799	4.46398e-05	0.00160787	0.267119
ENSMUSG00000028480	0.00435063	0	1.52526e-05	0.108947	1.63116	0.216349	0.240038	0.0180212	0.091415	0.0653356	4.45602e-06	0.545115	2.19653e-05	0.000369756	2.72632e-05	0	0.325708	0.373719	0.524959	0.0136773	0.328975	0.820911	0.0960072	0.000778673	0.0403331
ENSMUSG00000028483	1.79837e-05	5.59336e-05	0.0499873	0.153504	1.32875	0.311381	0.49656	0.0771125	0.0851395	0.160399	9.45624e-05	0.29181	0.0767455	0.000544596	0.245045	0.0134751	0.295395	0.49107	0.416221	0.251161	0.326749	0.323793	0.0581708	0	0.205392
ENSMUSG00000028484	0.791777	0.110465	0.557465	0.000207964	0.805871	0.0259564	5.62273e-05	0.0725536	0.373226	5.05441e-05	0.170345	0.00321119	0.161524	0.453576	0.127365	0.171542	0.165692	0.00126752	0.207233	0.15096	0.231089	0.411709	0.248246	0.0474378	0.586019
ENSMUSG00000028487	5.04933e-05	0.145086	0.00068519	0.000250632	0.000592215	6.44583e-06	0.0863811	0.078058	0.00141149	0.0115153	0.248553	2.44419e-05	5.99107e-05	6.70189e-05	0.117663	0	0.000140575	8.48848e-06	4.35313e-05	0.643569	2.57111e-05	0.202187	5.73522e-05	0.000129286	0.000232128
ENSMUSG00000028488	5.41161e-05	0.0144894	0.0263324	0.00196655	0.000847374	7.54702e-05	0.000141909	0.00419614	5.72548e-05	2.0782e-05	0.000123671	0.000114541	0.000345583	0.000119485	0.00647524	4.27928e-05	6.27278e-05	8.58454e-05	5.19943e-05	0.0432041	0.746211	0.64665	9.54731e-05	0.000351126	0.141547
ENSMUSG00000028494	0.102331	0.113568	0.00551633	0.0100331	0.141073	0.0776644	0.415259	0.356565	0.18519	0.0549756	0.000158617	0.508231	9.9696e-05	0.147497	0.15779	2.57393e-05	0.246147	0.000748064	0.152351	0.00842612	0.305572	0.508476	0.108198	0.000145324	0.235454
ENSMUSG00000028495	1.00179	0.000740861	0.172718	0.125495	0.00360474	1.52613	0.448572	0.927051	0.714755	8.64297e-05	0.42371	0.00028936	0.906665	0.0625117	0.0030169	1.98908	0.262393	0.153305	0.341276	0.52984	0.264916	0.181827	1.17423	0.392693	0.628857
ENSMUSG00000028496	0.0686897	3.77511e-05	0.117524	0.00022239	0.000471438	0.000403547	0.00351081	0.000738834	0.000598621	6.28892e-05	0.0390634	0.000297228	0.0332938	0.000134745	0.126511	0.00375129	0.0011242	0.0074048	0.00402276	0.0675752	0.000581394	0.35145	0.000235918	0.00138466	0.00204382
ENSMUSG00000028497	0.000576273	0.00209679	0.000729179	0.00113983	0.000311762	0.00128583	0.0012446	0.0124027	0.00296688	0.00610208	0.0140631	0.000700387	0.00211792	0.00034669	0.0149649	0.000798817	0.000328098	0.000263797	0.000215864	0.000304802	0.000437534	0.000527986	0.00430634	0.00156945	0.000530094
ENSMUSG00000028514	0.0964855	0.000197726	0.000780149	0.0771527	0.00106168	0.00079109	0.0674321	0.00015618	1.36582e-05	0.00026683	0.000132993	0.0316528	0.000360839	0.000538777	0.000587595	0.00023295	0.00274332	4.81975e-05	0.000834188	0.0147591	0.0139821	0.0267422	0.0227079	0.00236586	0.00171298
ENSMUSG00000028517	2.03354e-06	0.102067	0.000787179	0.000139065	0.000149634	0.000136057	0.0170429	0.0601642	0.0130231	5.70602e-05	0.0673338	0.114507	2.41584e-06	5.59697e-05	0.000191995	3.07769e-05	1.72427e-05	0.000288516	8.12026e-05	0.000231898	0.00134472	0.000285979	0.000366441	0.135071	0.000575161
ENSMUSG00000028518	0.000246341	0.00052151	9.67633e-05	0.00868265	0.000104849	0.00073886	0.00359574	0.000419583	0.000231382	0.001231	0.00527871	0.000573042	0.00478664	0.000603195	0.000596562	0.000698342	0.000616589	0.00626816	0.000353796	0.0533761	0.064808	0.0846076	0.0313875	0.00138915	0.00075428
ENSMUSG00000028519	1.86258e-05	0.224037	0.000179023	7.05203e-06	9.09571e-05	0.000173707	0.0874872	3.11933e-06	0.485958	0.311441	0.262132	0.442639	2.71814e-05	0.000258326	0.103172	5.38142e-05	4.04008e-05	1.01457e-05	7.92425e-06	3.84089e-05	0.000144719	0.000156963	9.27791e-05	0.444171	0.0127115
ENSMUSG00000028521	0.000259166	8.11954e-05	0.00179913	0.000338065	0.000859868	0.010523	0.0389443	0.000222571	0.0454117	0.0712831	0.00211562	0.151853	0.0688459	0.0339688	0.0373891	0.00380382	0.105178	0.000487516	0.00875264	7.85571e-05	0.000473387	0.000206494	0.000232021	0.596639	0.0422304
ENSMUSG00000028522	0.0528522	0.121586	0.211788	0.000472198	0.000671141	0.166758	0.000176052	0.000272076	0.0455949	0.294507	0.153512	0.133797	0.000138801	0.0983048	0.124831	7.03615e-05	0.0821081	4.06174e-05	7.20181e-05	0.0220753	0.0971654	0.174285	0.122968	0.121552	0.000306461
ENSMUSG00000028524	0.00721337	0.202504	0.0187301	0.324145	0.000513811	1.3974e-05	0.000204709	0.0202484	0.0219849	0.000269793	0.003798	0.0585307	0.00203741	2.89818e-05	0.000165987	0.0489709	0.46063	1.01254	0.00262415	0.438321	0.827759	0.380992	1.19271e-05	3.83449e-05	0.3403
ENSMUSG00000028525	4.97793e-05	0.000453143	0.0045207	0.000740939	0.000405758	3.81519e-05	0.0111927	0.070569	0.000491477	8.37252e-05	0.000367628	0.00134944	0.000145841	3.61964e-05	0.0741088	0.000204315	2.79417e-05	0.000673372	0.000129293	3.72187e-05	0.489017	0.168676	0.000167136	0.000250456	0.00253035
ENSMUSG00000028527	8.8933e-05	0.000180739	0.0874443	0.000544487	0.000898486	0.000150575	0.199764	0.00572304	0.148146	0.00393318	0.103033	0.000347178	0.000236147	0.000432675	0.000731239	6.57254e-05	0.000126672	0.000384673	4.95768e-05	5.75562e-05	0.0123397	0.00027577	0.00388473	0.00062038	0.0229305
ENSMUSG00000028528	7.5973e-05	3.94553e-05	7.18437e-05	5.29135e-05	0.373935	6.04857e-05	8.97907e-05	2.42875e-05	3.10237e-05	3.70083e-05	9.82914e-05	0.000115986	3.206e-05	2.90666e-05	0.000101884	4.77454e-05	0.119391	1.58492e-05	4.51673e-05	0.000324001	0.41286	0.561306	3.52876e-05	0.574832	0.145014
ENSMUSG00000028530	0.000316185	0.0149644	0.0366484	0.19113	0.0218032	2.82992e-06	0.254603	0.146207	0.228492	0.000470792	0.201713	0.226124	0.00022289	0.106211	5.13111e-05	0.0372644	0.486984	0.0864573	0.302157	0.368974	0.300302	0.293269	0.00934589	0.41521	0.000190354
ENSMUSG00000028532	0.0724082	0.187628	0.0516755	0.000301855	1.23929e-05	1.41787e-05	0.0629392	0.000194303	0.131369	3.92156e-05	0.118393	0.00526336	0.00351196	0.000102533	0.0643513	0.000107616	0.000231998	0.00362787	0.00215659	7.0302e-05	0.000425735	0.0915406	0.000254795	0.000555742	0.00266918
ENSMUSG00000028538	0.0325453	8.40596e-05	0.000323676	0.00096599	0.0016261	0.000119204	0.0562823	0.00243593	0.045312	0.000192606	0.0266478	0.00680962	7.82054e-05	0.000157779	0.0443191	3.32708e-05	0.00712294	0.0768835	0.000615197	0.000145714	0.00584529	0.0135099	0.00010489	0.0110419	0.183281
ENSMUSG00000028540	0.00405637	0.0322703	0.0597717	0.0349957	0.000758001	0.00476947	0.000280219	0.0419395	0.277016	0.0070323	0.0142867	0.0295796	0.0118039	0.143587	0.150386	0.000167695	0.216382	0.0674383	0.0214844	0.0150948	0.0239309	0.04172	0.00113086	0.00049674	0.000767887
ENSMUSG00000028541	0.100717	0.0302116	0.00015005	0.011513	0.0066563	0.0268429	0.00222657	0.00570219	2.4724e-05	0.121207	0.138966	0.131489	0.103914	0.00300039	0.000168942	0.000135941	0.0938293	0.000465138	0.00799166	0.0684828	0.229493	0.00292127	0.000102646	9.60354e-05	0.238467
ENSMUSG00000028542	4.68733e-05	0.000141058	0.0416899	0.0284445	0.00114285	0.000664085	0.0328883	0.00586495	0.000282364	8.51845e-05	0.0136405	0.0700572	0.00227258	0.000593747	0.000405509	0.00866966	0.000295288	0.0106511	0.000197268	0.000828275	0.00394502	0.000396223	0.000304175	0.0785393	0.0222512
ENSMUSG00000028545	0.0364259	7.70689e-06	0.000320985	0.000222596	0.37781	0.169615	0.176216	0.0929863	0.000171937	0.000308341	8.29375e-05	0.000134072	0	0.0431151	0.0491467	5.52512e-06	0.169282	0.245538	0.217616	0.756515	0.438674	1.21271	0.0162535	0	1.63328e-05
ENSMUSG00000028546	0.121967	0.145123	0.0675124	0.727371	1.40555	0.0169585	0.253275	0.0103918	0.0991093	0.000107677	0.0165577	0	0	0.149657	0.0109845	8.53136e-05	0.559355	1.97196	1.54004	2.46492	1.2811	0.0222044	0.35184	3.33025e-05	1.29163
ENSMUSG00000028549	0.00279038	0.138252	0.112331	0.038386	0.000462711	0.16715	0.0728204	0.211706	0.310752	0.0722382	0.0136385	0.204848	0.000136878	0.165738	0.168029	0.000236968	3.71125e-05	0.0050566	0.210926	1.92723e-06	4.8742e-05	0.000115585	0.0906157	0.256242	0.186261
ENSMUSG00000028550	8.83053e-05	0.000220495	3.01707e-05	0.239874	0.000457292	0.00044232	0.000797151	0.00688821	0.0404861	8.1545e-05	0.062695	0.168848	0.0170545	0.133337	0.123653	1.63206e-05	0.000432716	0.0163237	0.142594	9.93454e-05	0.0005156	0.394375	0.00101685	9.63279e-05	0.000241929
ENSMUSG00000028551	0.000840011	3.4129e-05	0.0770121	0.0435669	0.000853875	2.35055e-05	0.000120613	0.0363766	9.25262e-05	6.84315e-05	0.000517169	0.0109037	2.93894e-05	0.000138588	0.146445	3.93672e-05	0.000270458	4.20651e-05	0.0080064	6.82962e-05	0.0003302	0.000620901	6.635e-05	0.000257354	0.000140851
ENSMUSG00000028552	3.96821e-06	0.221875	0.019081	0.0247013	0.00330134	0.120312	0.000678945	0.346107	0.123969	0.146034	0.149587	0.18531	0.0223406	0.000150338	0.104256	2.27227e-05	9.57785e-05	0.00872209	0.10025	0.0188502	0.220922	0.370171	0.000287216	0.249639	0.127763
ENSMUSG00000028553	0.000950606	8.61421e-05	6.12379e-05	0.000831729	0.000827691	0.000444466	0.00743008	4.45597e-05	7.90274e-05	0.000555558	0.0498432	0.000172928	0.000883918	0.000297797	0.00011347	0.000281776	0.00106721	0.00104443	0.000111565	0.000647793	0.00148271	0.000896529	0.00338623	0.000693851	0.000729703
ENSMUSG00000028556	0.340468	0.222579	0.099792	0.21874	0.502474	0.000202036	0.000333363	0.0501081	0.256695	0.0562313	0.000567227	0.280381	0.104382	0.0345784	0.00011066	0.0147363	0.127344	0.132069	0.14031	0.139029	0.0904125	0.597589	0.000943804	0.220475	0.291364
ENSMUSG00000028557	0.207916	0.000109142	0.0485802	0.000311985	0.00031429	5.13114e-05	0.0859435	5.64984e-05	0.000135329	2.66944e-05	9.31902e-05	0.00371444	0.00115375	0.00816211	0.00805902	8.77032e-05	0.00586401	0.0379578	0.00122982	1.37319e-05	0.000451586	0.125728	0.00035489	0.00106654	0.138104
ENSMUSG00000028559	0.0313235	0.196369	5.18332e-07	0.259683	0.445924	0.0328538	0.176925	0.126085	0.000112351	0.320464	0.150192	0.116242	0.00528058	0.216966	0.163915	0.0120697	0.237344	0.170334	0.266205	0.277581	0.324317	0.500374	6.62273e-05	0.000263967	0.402237
ENSMUSG00000028560	0.363142	0.168153	0.666743	0.0301989	5.62869e-05	0.00011419	0.00379521	0.0201694	0.730376	0.119958	0.137787	0.167225	1.72352e-05	0.00906503	0.148448	1.46951e-05	0	0.000366132	0.118023	2.04888e-05	7.87772e-06	0	7.5705e-05	3.73674e-05	0.0858427
ENSMUSG00000028563	6.28292e-05	0.000766078	0.00214872	0.116999	0.000267857	0.371288	0.368183	0.23305	0.00641436	0.104197	0.0133792	0.244813	0.000229237	0.105774	0.229089	5.40365e-05	0.0342443	0.213971	0.310055	0.384745	0.22238	0.268207	0.369516	0.214854	0.348177
ENSMUSG00000028565	4.36516e-05	0.161717	9.55293e-05	0.180864	0.000583867	0.000157564	0.000104461	0.0365024	1.20084e-06	5.07206e-05	0.0105866	0.225755	1.26216e-05	0.000213378	0.242126	0.0844666	0.000263789	0.000513834	0.000695124	5.56712e-05	0.000524808	0.000608534	0.000113116	0.00365428	0.000293877
ENSMUSG00000028567	3.7549e-06	0.000198055	0.156768	0.407944	0.306867	0.172207	0.0107347	0.200033	0.226972	0.405751	0.317	0.407991	0.0178816	0.36222	0.239224	0.142899	0.284646	0.154556	0.17154	4.24329e-05	0.000656615	0.606835	0.125335	0.507806	0.0691312
ENSMUSG00000028568	0.423919	0.0993259	0.30615	0.197291	0.342283	0.602449	0.0344492	0.266131	0.0212831	0.266658	0.235333	0.0980281	0.201202	0.2751	0.290882	0.226177	0.175231	0.348795	0.445531	0.270764	0.155777	0.696521	0.628465	0.416488	0.256389
ENSMUSG00000028572	0.0568678	0.00108601	0.293719	0.000999168	0.211022	0.0442279	0.1295	0.0187758	6.68508e-05	0.000102698	4.80752e-05	5.13903e-09	0.0291004	0.00522254	0.000173563	6.63672e-05	0.000485457	0.067042	0.0910838	0.00156166	0.14218	0.21204	8.79699e-05	0.457341	0.00111817
ENSMUSG00000028573	0.0712673	5.37372e-05	6.51048e-05	0.0746818	0.0105949	3.76399e-05	0.183767	0.163885	0.192157	7.59183e-05	0.000188721	1.22949e-05	3.34492e-05	0.147958	0.0855361	8.38515e-05	0.000117522	0.000895043	0.0114672	0.000264382	0.000149306	0.00115724	0.00113193	0.000885263	0.00191611
ENSMUSG00000028576	0.121627	0.09038	4.10804e-05	0.314766	0.0596104	0.0441939	0.029011	0.40441	0.11205	0.227747	0.00617239	0.000291646	0.000159527	0.0488273	0.128871	0.101495	6.31312e-05	0.00270069	0.0434085	0.134183	0.008285	0.260679	0.00599861	0.00107602	3.79583e-05
ENSMUSG00000028577	0.111985	0.109511	8.86668e-05	0.0259033	0.0978933	0.000918395	0.142223	0.384013	0.104144	0.52497	0.171381	0.260032	0.172865	9.91629e-05	0.164151	0.000330838	0.380592	0.246547	0.245152	0.0275452	0.201828	0.681346	0.0516504	0.000767073	0.243275
ENSMUSG00000028578	0.185377	2.89641e-06	5.22647e-05	0.000190121	0.000517871	0.0145533	0.00128238	0.0128678	0.0785191	2.40157e-05	0.000170915	0.0786532	0.0699152	0.000286724	0.0884779	9.09341e-05	0.118451	0.0255492	0.085618	3.76602e-05	0.000970067	0.111761	7.16468e-05	0.000650418	0.0796489
ENSMUSG00000028580	0.00102283	0.0918992	0.000375735	0.275284	0.940284	0.23326	0.14343	0.322507	0.0513116	0.176173	0.373876	0.0567869	0.263715	0.075381	0.134941	0.219831	0.219605	0.197137	0.302989	0.174318	0.13845	0.278171	0.101068	0.103961	0.317082
ENSMUSG00000028581	0.0187866	6.75868e-06	7.3029e-05	0.530611	0.00110643	6.2008e-06	0.000332053	0.000112121	0.177315	0.125309	1.77247e-05	0.350455	3.58413e-05	2.08479e-05	0.00624133	1.48766e-06	0.000269344	0.000594761	0.133953	5.30225e-05	0.000155143	0.000144843	0.000199858	0.000240891	8.86294e-05
ENSMUSG00000028582	0.000229245	7.5476e-05	0.0970467	0.098919	0.000389354	0.000144538	0.0703069	0.141935	0.0173517	0.00018672	0.0604351	0.0563692	0.00248156	5.52546e-05	0.135354	0.00116127	0.00370147	0.00526414	0.159214	1.66468e-05	0.00163502	0.292847	0.00016204	8.29098e-05	0.0914176
ENSMUSG00000028583	8.15835e-06	1.25126	1.99036e-05	7.4802e-05	0.000461427	0.281878	0.132388	0.0382837	2.78126e-05	0.00106575	0.361177	3.82273e-06	5.08416e-06	0.284838	3.44722e-05	0.206663	1.99657e-05	0.00291636	0.019347	0.0684625	5.90183e-05	6.79287e-05	0.0958651	0.000322983	0
ENSMUSG00000028587	7.11228e-05	0.000195427	0.073392	0.00025399	0.00041194	1.57305e-05	0.119867	0.0322273	0.225608	0.243693	0.0257894	0.000329106	0.000370605	5.76437e-06	3.29262e-05	0.000123504	4.55862e-05	3.59382e-05	0.000147831	6.22012e-05	0.000110537	0.000310728	6.92192e-05	6.28388e-05	0.125561
ENSMUSG00000028597	0.0641508	6.31099e-06	0.086334	0.0799806	0.052316	0.198582	0.000737402	0.165295	0.0554215	0.000119898	0.00021843	0.26696	0.00160948	0.00040567	8.31646e-05	8.26184e-05	0.137796	0.160223	0.00150587	6.69275e-05	0.0100117	0.328227	9.49674e-06	0.248107	0.0161481
ENSMUSG00000028601	4.94424e-05	9.70016e-05	0.0515082	0.00244068	0.00125752	0.0663275	0.0950925	0.00106169	0.0266249	1.11938e-05	0.000101612	2.07393e-05	0.00303388	6.0679e-05	0.00230881	8.48742e-05	0.0890133	0.0169794	0.000490292	0.000797337	0.0304403	0.0175619	0.0302178	0.00490747	0.000724927
ENSMUSG00000028603	0.176965	0.0388473	0.263293	0.464111	0.919137	0.46407	0.15703	0.531259	0.118198	0.0975268	0.209766	0.200336	0.145912	0.278978	0.00439384	0.000110544	0.0230153	0.199104	0.357675	0.194187	0.306517	0.447901	0.444424	0.986603	0.331342
ENSMUSG00000028607	0.0106126	4.1471e-05	6.71586e-05	0.112713	0.140664	0.052188	0.216754	0.244909	0.0228245	0.0556989	0.000137378	0.00220045	0.000349128	0.0680558	0.000482531	0.000893141	0.079839	0.000678475	0.000788896	0.00407038	0.0807613	0.198112	0.000895944	0.5541	3.54019e-05
ENSMUSG00000028608	0.147747	2.20285e-05	0.0880028	0.101514	0.150953	0.409173	0.264112	0.27481	0.243489	0.38818	8.47741e-05	0.0698211	0.227682	0.0540917	0.16991	0.0282792	0.0598545	0.0523986	0.00953846	0.115029	0.12759	0.51794	0.0423313	0.875902	0.00248661
ENSMUSG00000028609	0.163019	4.91581e-05	0.360279	0.000181713	0.274566	1.03783	0.253422	0.441347	0.172583	0.421413	0.302678	0.143147	0.448326	0.301891	0.176197	0.107805	0.0466548	0.0453504	0.202146	0.0133513	0.200835	0.60724	0.178219	0.000729416	0.303261
ENSMUSG00000028613	0.0409793	4.63049e-05	0.00542859	7.47295e-05	0.00096277	7.47436e-05	0.0092062	4.55322e-05	0.0239518	0.041297	0.0003372	0.000118112	0.00339744	0.00744258	0.00579831	0.000424195	0.0152813	0.0178602	0.000393688	0.00254405	0.0750263	0.0113978	0.00119833	0.185441	0.00123379
ENSMUSG00000028614	0.00155152	0.0507631	0.188589	1.65171e-05	0.000149244	6.466e-05	0.000843031	0.00320091	0.30832	0.268051	0.241689	0.0816084	0.0756401	0.331275	0.615012	0.000358083	7.42269e-05	0.00857561	0.000270908	2.21318e-05	0.000129522	0.124225	1.36216e-05	0.000152242	0.133677
ENSMUSG00000028617	0.000158535	7.14062e-05	0.125494	9.06235e-05	0.00697867	0.200595	0.0192862	0.0424307	0.263292	0.0320394	0.000959569	0.253182	0.00350193	0.193912	3.05776e-05	9.09155e-05	0.458425	0.0887397	0.186597	0.00170561	0.330909	0.509296	0.0457361	0.421952	0.175716
ENSMUSG00000028618	0.00589809	0.640272	0.000532586	0.72889	0.954192	0.409049	0.0419718	0.000106737	0.170085	0.544066	0.717432	0.621484	0.00154504	0.123097	0.055619	0.173349	0.530771	0.475347	0.942916	0.770979	1.01708	0.481178	0.654132	1.72413	1.28926
ENSMUSG00000028619	0.0157602	0.0609919	0.000924862	0.203616	0.0867173	0.0819394	0.408927	0.0455854	0.0437167	0.0195905	0.0761612	0.107467	2.11719e-05	0.0674648	0.000355951	0.0105344	0.0621458	0.154348	0.000169184	0.118627	0.083166	0.00253731	0.127148	0.00185455	0.0672185
ENSMUSG00000028621	0.00015764	0.0401604	0.000616165	0.00743682	0.0010307	0.0539645	0.0340133	0.0936223	0.00019416	0.00309924	0.0641837	0.121317	0.00253197	1.93646e-05	0.000378446	0.000363803	0.000703036	0.0729475	0.000110533	0.000206261	0.000202982	0.0397867	0.000825053	0.000974284	0.0697223
ENSMUSG00000028622	0.0404842	0.277691	0.131686	0.38576	0.00148368	0.181968	0.495147	0.0439574	0.382085	0.0862194	0.254277	0.137309	0.00996892	0.551749	0.123755	0.00074834	0.124125	0.234911	0.000671811	0.106748	0.253699	0.198203	0.476122	0.347565	0.202714
ENSMUSG00000028626	0.000106056	0.0929759	0.00626026	0.347892	0.000601241	7.37798e-05	0.00779169	0.0678638	0.000132346	7.21457e-07	0.0256801	0.000513385	0.000176747	0.000203236	0.00206121	8.30069e-05	4.51442e-05	0.000310815	0.0422593	8.16296e-05	0.00206739	0.00329999	0.000268149	0.0886071	0.000113088
ENSMUSG00000028629	4.74459e-05	5.74295e-05	5.37345e-05	0.0371325	0.0206191	0.00632013	0.204959	0.00714414	0.288088	0.0242858	0.0741847	0.170408	0.00037718	0.224535	0.1268	9.46173e-05	0.479348	0.186912	0.000194414	0.00164529	0.238778	0.000391013	0.0129667	0.000575537	0.000515921
ENSMUSG00000028630	0.014746	0.000162122	0.000310679	0.000303669	0.00111402	0.00160791	0.00024691	0.000561233	0.0133412	8.01054e-05	0.000578459	0.000225573	0.064205	0.0102293	0.000849901	0.0422599	0.000300348	0.000148344	0.000283797	0.000337338	0.000739543	0.0626396	0.00159396	0.000479223	0.017457
ENSMUSG00000028631	5.52925e-05	3.9693e-05	2.51743e-05	0.00459284	0.00140342	0.000287623	0.000348217	0.000454587	2.11346e-05	4.53455e-05	0.0003677	0.000155338	0.000165366	0.000111087	0.000438693	0.000146039	0.00483424	0.0887197	0.00112169	0.00220837	0.0572521	0.0342313	0.000805951	0.0217813	0.00325724
ENSMUSG00000028633	0.164524	0.0324031	0.518971	0.413227	0.000758792	0.00245308	0.284816	0.153401	0.384705	0.586379	0.111937	0.152064	0.292803	0.0035187	0.211737	1.97237e-05	0.161679	0.326217	0.0513863	0.0713569	0.0322036	0.356474	0.162295	0.0431595	0.650437
ENSMUSG00000028634	2.63234e-05	6.56459e-05	0.0583845	0.294963	0.000560738	0.000372622	0.000193521	0.000240877	0.00105303	7.3416e-05	0.000378288	0.000280204	0.00806496	9.42034e-05	0.000167467	0.00049322	0.228566	0.000224958	0.000132885	0.0359077	0.00596057	0.289672	4.37517e-05	0.00093539	0.000394629
ENSMUSG00000028636	0.00585644	6.55693e-05	0.000649978	0.138947	0.358045	0.00011377	0.17965	0.000403044	0.202032	0.0723796	2.91054e-05	0.164879	0.00232787	0.000109297	0.151133	3.98428e-05	0.18857	0.000126624	0.0767647	0.000489071	0.000577385	0.178937	0.000254953	0.000141421	0.0140102
ENSMUSG00000028637	0.000647331	0.00250648	0.000904308	0.0464088	0.000392378	0.000282966	0.0199576	0.000293672	1.85594e-05	3.83791e-05	0.00400236	0.000200184	0.000493402	0.000445657	0.000627286	0.000122007	0.0302417	0.000142432	0.000604482	0.0476183	0.0587185	0.243284	0.000150211	0.000732762	0.000872044
ENSMUSG00000028639	1.14323	0.91761	0.161022	0.0544402	0.0209974	0.191116	0.00654603	0.000145873	1.06872	0.0001617	0.213443	0.873908	0.24652	0.3212	0.0375603	0.69955	0.624779	0.153445	1.25355	0.157894	0.720969	0.680949	0.867713	0.0018255	1.1547
ENSMUSG00000028640	2.48379e-05	0.093334	0.00025036	5.04377e-05	0.000865593	6.28542e-05	0.135071	4.83338e-05	0.00251051	0.000575416	0.000223453	4.34643e-05	0.000149376	1.51571e-05	0.000935924	4.27428e-05	3.14932e-05	0.000119273	5.45446e-05	0.000153184	0.000199853	0.000248764	9.99454e-05	5.40942e-05	0.000464331
ENSMUSG00000028641	4.00779e-05	0.0245122	0.0169679	0.29305	0.000316934	3.41198e-05	0.296337	0.262431	0.0438702	0.16062	0.221453	0.585118	0.0550299	0.00983701	0.00095576	7.74347e-05	2.16059e-05	0.000125216	2.13125e-05	0.0110052	0.000282459	0.000176467	0.00759713	0.00657093	0.00036423
ENSMUSG00000028643	0.174171	0.2201	0.165787	0.277223	0.1197	0.170595	0.234911	0.356504	0.124485	0.254254	0.0733276	0.241802	0.0140752	0.246773	0.0700938	3.58208e-05	0.321468	0.00046529	9.96733e-05	0.360634	1.02365	0.0542369	0.337208	0.0337001	0.0388517
ENSMUSG00000028645	0.000292541	0.197802	0.258613	0.000166664	1.00084	0.00129247	0.524072	0.0528741	0.0569553	0.542139	0.00771554	0.196886	0.0438943	3.07535e-05	0.178301	0.0255028	0.159096	0.181394	0.235639	3.85368e-05	0.000404236	0.000143345	0.000327781	0.0308673	1.11712e-05
ENSMUSG00000028646	0.204629	0.00014212	7.00866e-05	0.000121719	0.000176314	0.000185361	0.018088	0.00227783	0.0821183	0.000131199	1.93992e-05	0.00132191	0.0236819	0.000214014	0.00360349	5.38895e-05	0.0562785	0.000352975	0.0790993	0.000500926	0.0379158	0.145681	0.000127479	0.00049646	0.127553
ENSMUSG00000028647	0.0666668	9.14449e-05	0.168791	0.157289	0.000642274	0.208463	0.00116739	0.282748	0.4038	0.169108	0.0280211	0.0849753	0.0122654	0.00010157	0.172505	0.00755009	4.62794e-05	0.0725478	0.000121249	0.000481863	0.273541	0.432123	0.163228	0.000435241	3.10723e-05
ENSMUSG00000028648	0.257667	0.00340663	0.175418	0.316937	0.952903	1.41229	0.411358	0.0158615	0.387854	0.000592995	0.00418595	0.199285	0.448177	0.190951	0.200059	0.421014	0.0345714	0.165866	0.114244	0.501868	1.27616	0.00976703	0.856797	2.00741	0.169441
ENSMUSG00000028649	0.240442	0.00287603	0.120001	0.115752	0.000143312	0.000153219	0.10822	0.00437796	0.128582	0.00316585	6.21716e-05	0.0990473	0.0693997	0.160058	0.0103076	0.0813885	0.0151191	0.138181	0.180725	0.141909	0.124039	0.411883	0.109994	0.331492	0.160409
ENSMUSG00000028651	0.0707745	0.13514	0.147307	0.222069	0.00913973	0.69825	0.476756	0.10207	0.156767	0.438848	0.00384761	0.00082554	0.189491	0.155505	0.210594	1.92378e-06	0.000301017	0.00674362	0.0964892	0.118012	0.000428994	0.0633065	0.174977	0.00273974	0.159895
ENSMUSG00000028653	3.36799e-05	4.58332e-05	0.0705421	0.223012	0.0674858	0.000107269	0.0200604	0.209451	0.0133158	0.0616352	0.0110592	0.0582932	0.082201	0.000200157	0.000925044	2.98861e-05	0.000146028	0.0363906	0.00378987	0.0611761	0.0655782	0.0415514	0.00508887	0.00011343	0.00019467
ENSMUSG00000028654	0.0795036	0.185083	2.82609e-05	1.52523e-05	0.422811	0.000233859	0.00107099	0.0322896	0.000451947	2.35051e-05	0.000110989	0.0133562	5.85564e-05	0.000135477	2.68192e-05	0	0.2323	0.269839	0.485036	0.118218	0.317351	0.225062	6.77282e-05	1.39504e-05	0.0212497
ENSMUSG00000028655	4.62618e-05	0.0205454	0.000173513	3.04706e-05	0.000586291	0.00951818	0.169725	0.000532741	0.136219	0.110621	0.00151065	0.000204559	0.0160451	0.000774535	0.00283048	6.57972e-05	5.15738e-05	3.83758e-05	3.04083e-05	7.4155e-05	0.000150035	0.000303711	7.80447e-05	0.000441055	0.00324599
ENSMUSG00000028656	2.07975e-06	0.000415936	5.34051e-05	0.132481	0.096951	0.0173164	0.345557	0.277701	0.162489	0.224265	0.00203165	0.394942	0.0291815	0.320648	0.0546331	0.333766	0.280555	0.16529	0.00883785	0.260283	0.779292	0.406785	0.298696	0.226493	0.00021586
ENSMUSG00000028657	0.0206042	0.22534	0.0503167	0.000332819	0.0898515	4.62022e-05	0.329986	0.435177	0.000112341	0.129478	0.228921	0.390298	7.19404e-05	0.105288	0.0975384	0.00569907	0.041631	0.012311	0.18727	0.192619	0.157297	0.243965	5.96205e-05	0.057002	0.159645
ENSMUSG00000028664	0.076472	0.00058046	0.0135961	0.0217279	0.00707283	0.000156276	0.05527	0.00195832	0.000262498	0.000176621	0.0185174	0.0128247	0.0457222	0.0293766	0.0691288	4.62101e-05	0.0225524	0.00902308	8.40009e-05	0.0296299	0.0755762	0.00238253	0.0574268	0.0795747	0.0335654
ENSMUSG00000028668	7.22714e-05	0.000156116	0.000236533	0.0610465	0.818067	0.142401	0.296587	0.297633	0.0537852	0.000774369	0.217966	0.0310526	0.00597351	0.100501	0.180965	0.106357	0.120796	0.063431	0.156834	0.000135071	8.96648e-05	0.105851	0.13766	0.692128	0.00147459
ENSMUSG00000028669	3.43562e-05	0.338657	0.0889376	0.0556222	0.162844	0.104533	0.197265	0.207249	0.225025	0.260847	0.000702375	0.171024	0.000215761	0.096081	0.0954376	6.12308e-05	0.341993	0.0945226	0.000142888	0.0868577	0.00547934	0.502712	0.130926	0.235774	0.0760282
ENSMUSG00000028670	0.23799	0.0334469	0.0451206	0.338757	0.98145	0.25163	0.365199	0.0539065	0.158102	0.253585	0.368042	0.221721	0.169795	5.48399e-05	0.24225	0.100315	0.443051	0.130678	0.49581	0.305089	0.543883	0.0677838	0.0420215	0.0321629	0.509021
ENSMUSG00000028671	0.0521703	0.000410336	0.004928	0.0309064	1.20599	5.93085e-05	0.165133	0.0531261	0.214697	0.0223915	0.00181377	0.251947	1.9854e-05	0.0182524	0.0742674	2.18823e-05	0.000539028	0.0354873	4.57876e-05	4.27228e-05	0.0980551	0.0519801	0.162504	0.0141563	0.0927411
ENSMUSG00000028672	0.0284332	0.163919	0.00119822	0.000193812	0.000525662	0.273793	0.409144	0.353203	0.00614768	0.469995	0.0762826	0.048132	0.0317352	0.000200792	0.145476	0.000108776	4.36434e-05	0.0823325	0.0628098	0.00117196	0.000587224	0.270335	0.0109235	0.424569	0.000948476
ENSMUSG00000028673	0.125738	0.158139	3.61964e-05	0.448898	0.0423021	0.00151255	0.183736	0.334071	0.153604	0.239848	0.246714	0.381059	8.01226e-05	0.0480328	0.196728	0.0188069	0.0909124	0.0730659	0.190639	0.134251	0.0637992	0.609694	0.259174	0.231328	0.000131108
ENSMUSG00000028675	0.0930381	0.399876	3.09236e-05	0.537483	0.111615	0.312181	0.126351	0.243274	0.142257	0.252784	0.499328	0.176441	2.14542e-05	0.573554	0.549036	0.197485	0.290945	0.262278	0.283504	0.127086	0.154888	0.540408	0.340024	0.404917	0.178433
ENSMUSG00000028676	0.194883	0.343322	0.632935	0.511518	0.797297	0.00633981	0.000457432	0.0760634	0.321803	0.636934	0.630116	0.189744	0.156941	0.320636	0.316686	0.544433	0.497728	0.256605	0.565326	0.164523	0.347661	0.611669	0.429756	1.0342	0.440699
ENSMUSG00000028677	0.193281	0.0183988	2.83773e-05	0.0343002	0.000427289	0.058005	0.19328	0.080326	0.0192794	3.65321e-05	0.0351961	0.0979371	0.0794768	9.92795e-05	0.0642957	0.0435848	0.000287712	0.0264948	0.0213837	0.0002323	0.0051825	0.303719	0.018306	0.0948997	0.207506
ENSMUSG00000028678	7.14285e-06	1.63811e-05	0.287914	0.00012392	0.00016732	4.01779e-05	4.56988e-06	2.33241e-05	8.47453e-05	0	1.8722e-05	6.97436e-05	0.000106119	1.05027	1.07401	2.32393e-05	6.26591e-05	7.52795e-05	7.38778e-05	1.5438e-05	0.00183794	0.000606584	1.88587e-05	0.000657485	0.0471125
ENSMUSG00000028680	0.0012937	1.64027e-05	3.12154e-05	7.57682e-05	6.9881e-05	2.15761e-05	0.224935	0.000125475	3.27195e-05	0.000552025	6.30351e-05	0.00120564	0.000144252	4.34337e-05	0.000104902	2.15828e-06	0.000139893	0.192376	0.276132	1.57117e-05	0.0786748	0.0738497	7.74213e-05	0.0352921	0.000403705
ENSMUSG00000028681	0.00133946	0.000257549	0.00245037	0.00121788	0.00048811	3.13788e-05	0.0908327	0.000402017	0.000362539	0.000178437	0.00253582	1.75914e-05	0.00101543	0.000241469	0.00122194	0.000680339	0.000232171	0.00226409	0.00211413	0.000388854	0.0429358	0.0308286	0.000278336	0.00116593	0.0166689
ENSMUSG00000028683	5.13123e-06	8.69493e-05	0.0494981	0.129798	0.0672688	0.415839	0.197548	0.000350067	0.519114	0.319232	0.00241572	0.000324572	0.123688	0.109976	0.145309	0.00084013	0.149993	0.146944	0.0873972	0.124579	0.31289	4.39142e-05	0.0613142	0.00132177	6.93654e-05
ENSMUSG00000028684	0.148748	6.10808e-05	0.333051	0.0491178	0.00383892	0.379837	0.394657	0.425936	0.199053	0.00239088	0.151584	0.167935	7.74732e-05	0.271654	0.117652	3.36326e-05	0.232497	0.000514893	0.554176	0.23635	0.70589	0.190669	0.168883	0.232555	0.0881757
ENSMUSG00000028687	9.2707e-05	0.0202525	0.148357	0.000106857	0.000328144	2.25909e-05	0.0999346	0.131945	0.14136	1.5909e-05	0.000166191	0.00048629	0.000299445	2.79602e-05	0.171669	0.000228586	2.06148e-05	8.28325e-05	3.69387e-05	8.43706e-05	0.00220669	0.00162865	0.000245544	0.00139825	0.0100464
ENSMUSG00000028688	0.000115684	0.0694408	0.103096	0.0207686	0.000106018	0.100843	0.0863632	0.218603	0.369399	0.110266	0.00475659	0.161335	0.000723481	3.35095e-05	0.0176003	0.000141522	0.25778	9.23446e-05	0.000961897	5.4073e-05	0.000135815	3.88669e-05	9.41515e-05	0.000617339	0.07861
ENSMUSG00000028689	4.34058e-05	0.0209733	0.0504261	0.300003	0.00035432	0.130612	0.185695	0.1017	0.0960217	0.0137785	0.00455133	0.00310022	0.0742723	0.144002	0.382213	0.00816671	0.0185453	0.00242972	5.7391e-05	0.0891994	7.91985e-05	0.00817296	0.000327909	0.437118	0.000111421
ENSMUSG00000028690	0.0798136	1.03315e-05	0.00162749	0.0860434	0.0839647	0.221334	0.0160265	0.175203	0.417529	0.220501	0.000504663	3.68656e-05	0.000397151	0.105035	0.205058	3.58302e-05	0.115352	0.0680568	0.0036923	0.0020456	0.000271212	0.00254681	0.000157437	0.117518	0.0894326
ENSMUSG00000028691	0.572909	0.444118	0.393992	0.126043	1.27365	1.03934	0.269455	0.381568	0.213111	0.930038	0.59393	0.332568	0.333896	0.476698	0.179305	0.971903	0.602931	0.159341	0.567338	0.297526	0.594765	0.466651	1.07298	0.439618	0.51769
ENSMUSG00000028692	0.459768	0.404069	0.209101	0.470324	0.798554	0.711793	0.00646091	0.547015	0.152528	0.744831	0.53097	0.627161	0.107921	0.32501	0.135838	0.629227	0.5159	0.678464	1.329	0.961171	1.70035	0.0655841	0.486196	1.63193	0.708182
ENSMUSG00000028693	0.310896	0.25197	1.08343	0.00120964	1.29582	0.425237	0.175765	0.267702	0.555194	0.569927	0.400787	0.000172272	0.124373	0.640251	0.14938	0.102816	0.000513187	0.136456	0.569868	4.45042e-05	0.178196	0.296357	0.146017	4.82692e-05	0.495727
ENSMUSG00000028696	3.49519e-05	0.0342645	0.0943122	0.182629	0.00830996	6.66332e-05	0.00434827	0.189093	0.000305308	0.00306227	0.0479032	0.119275	2.77895e-05	1.15367e-05	0.0278033	0.000363182	0.000744066	0.0432539	0.311195	1.54731e-05	0.021063	0.141139	0.0601311	0.157963	0.000171764
ENSMUSG00000028698	0.0803732	0.000144933	3.22661e-06	0.731846	0.0839804	0.0723255	0.0916636	0.0592756	9.84394e-05	0.0385347	0.160066	0.142291	9.9313e-05	0.029089	5.08835e-06	0.000163802	0.454434	0.374485	0.331683	0.000184135	0.0952906	0.349815	0.000924344	0.142151	0.405616
ENSMUSG00000028700	0.0922444	2.87454e-05	0.00733747	0.000132435	0.000348564	0.0929663	0.200506	0.00054788	0.0893271	0.030804	0.000499385	0.147587	8.44623e-05	0.0267808	0.0156174	0.0180364	0.0604887	0.00404212	0.153837	0.0105449	0.0908351	0.00191765	0.0752685	0.000700527	0.312879
ENSMUSG00000028701	0.00618452	4.7545e-05	0.00026027	0.000475299	0.00088383	0.00192127	0.0200903	0.000981815	0.000110241	0.000399111	0.00731769	0.000567554	0.017023	0.00133717	0.00049315	0.000117427	0.00129754	0.000298169	0.000505594	0.00206398	0.00107978	0.0157239	0.0169826	0.141622	0.00901915
ENSMUSG00000028702	2.30319e-05	0.00020016	0.647353	0.00015165	0.313915	0.000185102	0.067255	0.143987	0.0691385	0.346242	0.000858964	0.00189918	0.00409448	0.147568	0.366172	1.23309e-05	3.56569e-05	5.91058e-05	0.000125719	3.5421e-05	0.00224339	0.000192891	0.000205554	0.000217625	0.0872044
ENSMUSG00000028703	9.92876e-05	0.0985512	0.074622	0.113173	0.875598	0.115618	0.252294	0.17399	0.177169	0.205126	0.363896	0.235291	0.178605	0.000142191	0.253346	0.113912	0.267819	0.0145284	0.251368	0.184204	0.230471	0.0570045	0.010502	0.616018	0.151124
ENSMUSG00000028706	0.0429687	5.72839e-05	0.0351437	0.0177775	1.33751	0.18119	0.133949	0.119307	1.20521e-05	0.110371	0.0142404	0.0221327	5.72821e-05	4.78151e-05	0.0027529	3.66265e-05	0.00230239	0.0645443	0.0794263	0.000109015	0.219335	0.224217	0.0148301	0.308493	2.6449e-05
ENSMUSG00000028708	6.62574e-06	0.0672738	0.0125082	0.243574	0.0374557	0.137115	0.156711	0.113576	0.0914393	0.000195921	0.118549	0.00284797	0.000183948	0.000183985	0.0381433	0.000263024	0.0345655	0.105642	0.000747071	8.33691e-05	0.000373865	0.188886	9.30129e-05	0.000386063	0.00402996
ENSMUSG00000028709	0.00124213	0.000416181	0.000699175	0.125858	0.0010477	0.000848855	0.000377079	0.108061	0.000871356	0.000397365	0.00165354	0.0606324	0.00116067	4.65462e-05	0.000141216	0.000643244	0.0266786	0.00111003	0.00123679	0.00260854	0.000376363	0.0110503	0.00185839	0.00318173	0.0027108
ENSMUSG00000028710	0.115336	0.000686321	0.000516689	0.02546	0.000125574	0.282043	0.135906	0.092657	0.000338388	0.247859	0.04935	0.118343	0.0014405	8.92366e-06	0.112854	6.91415e-05	1.38987e-05	0.0892005	0.000337353	0.00267635	0.00383187	0.218211	0.130493	0.207771	0.127108
ENSMUSG00000028718	2.43584e-05	4.7013e-06	0.433141	8.08042e-05	0.110335	0.00016018	0.000208198	0.0992401	0.000581026	0.000176026	0.00672529	0.000158566	2.79277e-05	0.120722	0.447941	0.000141296	7.3838e-06	0.00379646	0.000386536	0.000438719	0.000320507	0.000196145	8.69733e-05	3.70369e-05	0.119301
ENSMUSG00000028719	0.221848	0.0274843	0.125948	0.325899	0.371491	0.175166	0.000927777	0.255542	0.288991	0.309502	0.000111922	0.134886	0.0337213	0.042694	0.124379	0.0808355	0.0679874	0.327963	0.46327	0.116393	0.30448	0.970226	0.17424	0.487982	0.507819
ENSMUSG00000028729	0.0326363	0.371043	0.218416	0.556031	0.0125935	0.564244	0.357088	0.0013506	0.317131	0.560524	0.000381653	0.322715	0.21068	0.390382	0.00995112	0.00345191	0.148357	0.326078	0.107485	0.0846012	5.93679e-05	0.448781	0.268405	0.729414	0.100495
ENSMUSG00000028737	0.124562	0.0561349	9.40702e-05	0.00216987	0.00202881	0.0226247	0.315824	0.115952	2.31917e-06	5.66321e-06	0.0164622	0.034043	4.6148e-05	0.0848479	0.000154779	2.19109e-05	0.195865	0.109476	0.108398	3.35858e-05	0.133848	8.65976e-05	0.0478845	0.234837	0.00013388
ENSMUSG00000028741	0.202848	3.16436e-05	0.234443	0.0166239	0.158071	0.714917	0.465163	0.0199169	0.606332	0.0828821	0.259161	0.000264942	0.334599	0.165203	0.132115	0.0582289	0.0657985	0.00596738	7.24095e-05	0.000198184	0.145204	0.253108	0.276684	0.00550261	0.198025
ENSMUSG00000028743	0.0957732	0.133637	0.0118238	0.0213224	0.0737635	0.365047	0.174709	0.179134	0.130359	0.0465879	0.000155081	0.230072	0.178536	6.0926e-05	0.194275	4.02161e-05	3.5471e-05	0.000116279	0.0776192	0.180378	0.109323	0.307309	0.188527	0.46059	0.0202202
ENSMUSG00000028744	0.0504714	0.0102799	0.000729835	0.11847	0.00102626	0.0598494	0.0684065	0.0196556	0.00351139	0.000879284	0.0176471	0.00757598	0.00039931	0.000392389	0.0195809	6.80745e-05	0.144697	0.000253657	1.20175e-05	0.0099127	0.000543267	0.00243893	0.000705575	0.255898	0.000316131
ENSMUSG00000028745	0.284764	0.307113	0.143654	0.214617	1.51231	0.423565	0.509479	0.324242	0.0187173	0.668784	0.26777	0.386616	0.437893	0.240618	0.201864	0.11452	0	0.311896	0.669625	0.584886	0.46607	0.664205	0.446748	0.805654	0.871325
ENSMUSG00000028756	0.20218	0.171529	0.000737982	0.0910826	0.189687	0.000149584	0.000307095	0.0358589	0.00327754	0	0.000129222	0.158852	8.47503e-05	9.92958e-05	8.63658e-08	0.000242952	0.248534	0.000106844	0.562167	0.062684	0.176647	0.342596	6.62296e-05	0.60433	0.00369889
ENSMUSG00000028757	0.278189	0.463024	0.330582	0.222493	0.00383059	0.427269	0.0471025	0.000304251	0.216064	0.625713	0.426233	0.491692	0.157758	0.32378	0.238717	0.186756	0.505856	0.480613	0.192462	0.197707	0.23188	0.56727	0.271566	1.98296	0.656056
ENSMUSG00000028759	0.30525	0.529448	0.0319084	0.411372	0.90274	0.280421	0.0639818	0.0611252	0.000954975	0.38925	0.323356	0.295405	0.101003	0.550884	0.165087	0.000984935	0.4935	0.358252	0.58219	0.534675	0.267405	0.201619	8.51349e-06	0.96614	0.544553
ENSMUSG00000028760	0.831771	0.192579	5.45677e-05	0.228517	0.219872	0.000158807	0.0645427	0.00192348	0.0740758	3.68457e-06	0.0742871	0.00677242	0.214813	0.0218811	0.140438	0.0907018	0.190611	0.0827837	0.127874	0.121793	0.0746691	0.396621	5.52822e-05	0.556087	0.338789
ENSMUSG00000028763	0.0211692	5.54771e-05	0.0003843	9.86372e-05	1.94378e-05	6.84425e-05	0.00583464	0.000363799	0.00115991	0.0165745	0.020616	0.150181	0.00883145	0.00153253	0.000829952	0.000195931	0.000393418	0.000575928	0.000597424	0.000166277	0.00086297	0.000772895	0.000124631	0.000152789	0.00064876
ENSMUSG00000028766	0.000315656	0.00105575	0.0696058	0.00062684	0.000752325	6.2748e-05	0.0849861	0.000534121	0.00421051	0.000224253	0.000638288	0.000182476	0.0163407	2.06801e-06	0.0402691	0.000159695	7.873e-06	0.000225903	0.00019962	6.52521e-05	0.000150628	0.000179762	0.000171078	0.00022081	0.000659281
ENSMUSG00000028771	0.108659	0.0168593	0.000754286	6.27521e-05	0.00132033	0.0154492	0.000555435	0.0175492	0.101024	0.0622178	0.000517283	0.00214755	0.0287185	0.00493543	8.58425e-05	0.000249058	0.00189771	0.0679063	0.0776829	2.99299e-05	0.00837994	0.253439	0.000569135	0.00020452	0.000603246
ENSMUSG00000028772	0.010412	0.000241506	0.192066	0.00380065	0.000367655	0.392292	0.277351	0.126871	0.280476	0.153885	7.47412e-05	0.219138	0.0950157	0.0660633	0.257393	0.0437772	0.0998224	0.0260583	0.143561	0.159141	0.637138	0.000912382	0.168284	0.285208	0.0158219
ENSMUSG00000028773	0.00019231	0.000549432	0.00210085	0.000680596	0.000272321	0.0742129	0.00236255	0.000459885	0.000491044	0.00548051	0.00159323	0.000813758	0.000543025	3.96609e-05	0.00295723	0.000406375	2.70315e-05	3.30511e-05	0.000613977	0.000904936	0.254729	0.152106	0.000360032	0.00285493	0.00357617
ENSMUSG00000028776	8.47251e-05	0.000194583	0.000134818	0.000118725	0.000255203	0.000284375	0.00659022	0.000370273	0.000292611	0.000463613	0.000377328	0.0973987	2.29077e-05	5.05832e-05	0.00203228	0.000116894	0.000132351	0.00268292	0.000166303	0.000110996	0.0900179	0.000715176	0.000108836	0.000394891	0.00104919
ENSMUSG00000028779	0.000123095	0.102171	0.0509122	0.00070675	0.096797	0.0407058	0.480141	0.178056	0.00298103	0.00703912	0.111789	0.238862	0.00022266	0.392255	0.00721897	5.32125e-05	0.254994	0.224958	0.241313	0.00251815	0.197487	0.125567	0.0514335	0.850998	0.45987
ENSMUSG00000028780	4.66248e-06	0.140731	0.0459109	0.000138554	0.44646	1.98151e-05	2.68474e-06	4.87997e-05	1.2511e-06	0	0.0737898	0.751649	6.39136e-05	8.83607e-05	0.000716778	0.0092862	3.84625e-05	2.4434e-05	6.23279e-05	7.59886e-05	0.191783	0.000983686	2.31454e-05	0.000395877	8.6077e-05
ENSMUSG00000028782	0.000285467	0.000192277	0.000652952	0.0143424	0.000385101	0.000485417	0.000307809	9.5642e-05	0.000149472	0.000177574	0.000326306	0.000378329	0.00344521	0.000207257	0.000759855	0.000100647	9.22919e-05	0.000184527	0.000107736	0.0475063	0.0837639	0.00158305	0.00155428	0.00125612	0.00064507
ENSMUSG00000028785	0.000378257	2.84767e-05	0.000207309	0.0532431	0.055097	5.00206e-05	0.000572218	0.000102959	4.06875e-05	4.28327e-05	5.10652e-05	2.05589e-05	6.60164e-05	2.78658e-07	3.66017e-05	1.64425e-05	0.339908	0.0824934	2.57508e-05	6.27511e-06	0.725099	0.0162986	0.000603867	0.000475378	0.233913
ENSMUSG00000028788	3.82598e-05	0.0862161	0.419249	0.44205	1.62515	0.371958	0.428703	0.154657	0.000248514	0.751607	0.242187	0.498712	0.0928006	0.651437	0.353342	0.768343	0.153165	0.131714	0.0914072	0.503512	1.07852	0.063975	0.927611	0.000895316	0.412322
ENSMUSG00000028789	0.0570094	8.98094e-05	2.16804e-05	0.000168929	0.519452	1.10295e-05	5.30056e-05	0.000198901	0.000134078	8.59256e-05	0.000118794	2.45786e-05	4.61291e-05	4.6295e-05	9.75802e-05	3.69294e-05	0.000205203	0.00594606	0.000187359	4.90592e-05	0.187681	0.183276	6.31898e-05	0.504622	0.309538
ENSMUSG00000028790	0.390211	0.410185	0.216597	0.197023	1.10375	0.265353	0.000189299	0.273134	0.341592	0.000115277	0.340597	0.272345	0.192883	0.311153	0.000525231	0.0758903	0.701394	0.0918993	0.6044	0.194815	0.306197	0.441819	0.0853744	0.46833	0.407148
ENSMUSG00000028792	0.124228	0.144299	0.515729	0.436349	0.873519	0.346577	0.148748	0.00661905	0.0969142	0.984523	0.00543883	0.00039362	0.070483	0.161198	0.284723	0.00100967	0.0510906	0.14779	0.34681	0.120266	0.194591	0.336857	0.550849	0.768153	0.594615
ENSMUSG00000028793	0.014109	0.00244557	0.0141748	0.00219757	0.00208899	0.00105576	0.00161899	0.000765393	0.00110034	0.00202485	0.000276221	0.0015041	0.0082913	0.000246155	0.0128322	5.2637e-05	0.000986524	0.0309323	0.00096395	0.00579385	0.073737	0.0158865	0.00161685	0.00062612	0.00892116
ENSMUSG00000028795	0.0700372	0.0849434	2.89912e-05	0.00134208	0.321856	0.0394564	0.353572	0.42012	8.02753e-05	0.000417265	0.0446904	0.00028887	0.000498235	0.000831913	6.95906e-05	0.0137718	0.574089	0.131237	6.78238e-05	0.26341	0.679566	0.191656	0.151745	0.417529	0.00736776
ENSMUSG00000028796	0.260212	0.067888	0.000925922	0.000142981	0.919618	0.000162295	0.173852	0.00081551	4.9336e-05	0.013248	3.58842e-05	0.0581449	0.0917612	0.0139689	0.000249342	0.000168868	0.00684907	0.0535701	0.202932	0.0896877	0.240947	0.072082	0.012108	0.267896	0.0592371
ENSMUSG00000028797	0.0337903	0.389856	0.233865	0.273286	0.0135487	0.492353	0.282446	0.315504	0.20819	0.404661	0.373358	0.119297	0.0621534	0.336998	0.17493	0.00727278	0.303667	0.288414	0.233412	0.217063	1.08461	0.16791	0.267205	0.519292	0.236782
ENSMUSG00000028798	0.264855	0.353134	0.350714	0.335342	0.109249	1.10912	0.340892	0.204477	0.43615	0.404971	0.114936	0.332254	0.363791	0.182741	0.122182	8.08059e-06	0.109639	0.305937	0.470149	0.103125	0.216038	0.525572	0.000162323	0.818823	0.388219
ENSMUSG00000028799	0.156458	0.0122967	0.00013542	0.146349	0.00620849	0.131339	0.0094232	0.000892083	0.00193477	0.000504601	0.0984047	0.151055	0.0639983	0.077407	0.000357846	0.00375026	0.00146666	0.0106986	0.000391551	8.47628e-05	0.0861529	0.128876	0.0767436	0.000742806	0.0296731
ENSMUSG00000028800	0.000246079	0.0469916	0.148327	0.411866	1.06371	0.399516	0.000307065	0.43443	0.000187595	0.797895	0.231084	0.234154	0.204552	0.187248	0.30018	0.135974	0.255609	0.387004	0.542011	0.000939908	0.318982	0.200824	0.482784	0.131913	0.0377672
ENSMUSG00000028803	0.000194828	5.46536e-05	0.00013222	0.00164637	0.0200656	0.000838503	0.00685994	0.0013984	0.000273173	5.05794e-05	0.000998775	0.000400221	0.000492277	0.000268598	0.000242828	0.0020543	0.0414074	0.0388945	0.00360744	0.00122887	0.0335115	0.0558141	0.00162658	0.00397123	0.000760944
ENSMUSG00000028804	0.00116558	0.00260787	0.000580857	0.000744173	0.00175435	0.000102287	0.00388778	0.00789816	0.000239968	0.000375954	0.00526173	6.34627e-05	0.000338519	0.000814174	0.0018106	0.000234882	6.82534e-05	0.000914688	0.000573848	0.000325553	0.0370771	0.0629309	0.000742449	0.000348558	0.00425187
ENSMUSG00000028807	6.26917e-05	6.71927e-05	0.00195774	0.000136647	0.0276258	0.0799438	0.0117704	0.00223582	0.000311056	0.00018643	0.00148162	0.000147583	0.000103109	0.000104324	0.00101184	1.80062e-05	0.158042	0.000453754	0.000117683	0.000100612	0.119546	0.00990121	0.000364106	0.000459837	0.0360681
ENSMUSG00000028809	0.360093	0.295733	0.499935	0.525102	0.303953	0.296586	0.0013841	0.0888867	0.163653	0.367439	0.548625	0.000205889	0.40548	0.346072	0.263019	0.527796	0.218565	0.476919	0.129245	0.501175	0.39359	0.291807	0.179835	0.627537	0.363894
ENSMUSG00000028811	0.132696	0.0167218	0.106509	0.209669	1.3349	0.574899	0.00635773	0.169913	0.555969	0.106934	0.240274	0.129092	0.376094	0.0352363	0.226947	0.106009	0.373289	0.000878744	0.05957	0.0324981	0.657867	0.249933	0.183885	0.00415112	0.221787
ENSMUSG00000028820	0.576628	0.0123945	0.0415888	0.398928	0.000741025	0.43668	0.0824287	0.376307	0.412805	0.201104	0.275227	0.000506348	0.0871291	0.341892	0.0248386	0.115916	0.204815	0.345586	0.12407	0.0130993	0.0815001	0.880123	3.05895e-05	0.0700181	0.272952
ENSMUSG00000028821	0.0821525	0.127785	0.170921	0.325097	0.876761	0.364472	0.139772	0.242034	0.166866	0.00258679	0.130422	0.190372	0.0522406	0.219231	0.0870491	0.00021397	0.127692	0.249291	0.150838	0.323171	0.16909	0.160954	0.196163	0.00022578	0.403558
ENSMUSG00000028822	0.27201	0.166826	1.72075e-05	0.0214937	0.768063	0.431144	0.429311	0.56455	0.173003	0.0975277	0.125972	0.324507	0.179667	0.00327599	6.67867e-05	0.330745	0.0823812	0.366497	0.578882	0.394141	1.05782	0.366193	0.367495	0.645987	0.253561
ENSMUSG00000028826	0.174076	0.000486993	0.0547927	0.0750728	0.00380221	0.000289917	0.0110494	0.000520484	0.0118174	0.0135915	0.0306989	0.000320822	0.10263	0.000595827	0.000963558	6.87981e-05	7.49664e-05	0.0141194	0.299159	0.0998215	0.00111286	0.218639	0.0140456	0.000528955	0.138063
ENSMUSG00000028830	2.07895e-05	0.00343298	0.0766467	0.218591	0.00107039	0.000318824	0.202927	0.0151624	0.000354466	0.0076474	0.13432	0.0260788	0.0604879	0.0993335	0.00240674	0.00419682	0.138266	0.0535495	0.199863	0.0151852	0.300487	0.136436	0.00197843	0.314252	0.000103663
ENSMUSG00000028832	0.885829	0.194635	0.68735	0.343303	1.35342	0.839856	0.0564742	0.637675	0.161218	0.755628	0.548606	0.000315225	0.340188	0.766769	0.390041	1.57596	0.383913	0.51637	1.20342	1.90795	2.04429	0.106199	1.06985	0.000499046	1.2392
ENSMUSG00000028833	0.0560273	0.00866151	7.90075e-05	0.277346	0.000972741	0.117567	0.13632	0.00841902	0.0677637	0.0407481	0.000178829	0.0754137	0.103015	0.00347551	9.96079e-05	1.34756e-05	0.152781	0.0641532	0.311922	0.0546682	0.202368	0.463933	0.00112098	0.161255	0.151193
ENSMUSG00000028837	0.198291	0.463704	0.765458	0.0518454	1.25417	1.08563	0.308571	0.0111557	0.000150733	0.68992	0.285592	0.369624	0.349318	0.665265	0.383375	0.284195	0.313249	0.300684	0.494513	0.644869	1.2308	0.0790471	1.20053	0.272805	0.468159
ENSMUSG00000028840	0.0279238	0.0162933	3.56844e-05	0.140701	0.000245875	0.0172163	0.16062	0.0374542	0.0685107	0.106251	2.8932e-05	0.0236641	0.160794	0.000939403	0.00116104	0.0512165	0.0544744	0.0104807	0.000278897	0.0368221	0.000539713	9.70445e-05	0.0704685	0.000194877	0.000402901
ENSMUSG00000028842	0.00919642	0.000100279	0.000916551	0.00472925	0.304545	0.000119918	0.00309504	0.118218	0.000284078	0.00391123	0.0109337	0.00032715	0.103955	0.000289977	0.0351123	3.29776e-05	0.000149346	0.0955504	0.00323871	0.000101934	0.00226649	0.000851063	0.0484301	0.000921934	0.000251411
ENSMUSG00000028843	0.319646	0.11942	0.242804	0.41625	0.00132235	0.657596	0.387961	0.318566	0.207208	0.226278	0.00244786	0.448781	0.140286	0.00631649	0.0591642	0.00103488	0.547691	0.0320693	0.000381582	0.144978	1.41447	0.114915	0.447311	0.442127	0.227618
ENSMUSG00000028845	0.000341031	0.000212471	0.00177754	0.000957516	0.000404752	0.000283368	0.00154197	0.000273043	0.000298681	8.53378e-05	0.000306575	0.000126963	0.000849039	2.08447e-05	0.000485131	0.000371076	0.000531614	0.000499576	0.000163721	0.00109315	0.00238788	0.194221	0.0066859	0.0314996	0.0390229
ENSMUSG00000028847	0.181343	2.76318e-05	0.0715165	0.109099	0.0620669	0.480501	0.524447	0.283555	0.0886133	0.000933813	0.041152	0.235631	0.119204	0.141363	0.0743142	0	0.11873	0.186384	0.0312397	0.000265332	0.43628	0.545082	0.00201837	0.164698	0.223957
ENSMUSG00000028848	0.00839115	6.42985e-06	1.65928e-05	0.198021	0.0226231	0.0243765	0.132548	0.000243267	0.169827	0.166778	6.4015e-05	0.0494535	0.0642477	0.0033684	0.0990735	3.18832e-05	0.000186214	0.0538529	0.208742	0.00484648	0.163843	0.13687	0.000901559	0.0137421	0.000193692
ENSMUSG00000028849	0.264389	0.422682	0.102382	0.104301	0.700182	0.000134896	0.146574	0.00517213	0.250244	0.00187367	0.181889	0.366835	0.0714861	0.247019	5.61538e-05	3.83054e-05	0.288348	0.0761689	0.431492	0.202214	0.465778	0.796321	0.000819926	7.24853e-06	0.168695
ENSMUSG00000028850	0.000187432	7.27245e-05	0.0010376	0.00407335	0.000645343	0.0283965	0.142671	0.0660166	0.0242331	0.0994059	0.000394515	0.000657805	0.00016562	0.000212051	0.0426059	3.63378e-05	6.40843e-05	0.00482889	0.0980638	0.0004761	0.000769794	0.0439188	0.0276726	0.000860801	0.00867656
ENSMUSG00000028851	0.216361	0.241981	0.642182	0.472068	0.172721	0.641636	0.0404753	0.14771	2.02276e-05	1.02865	0.338008	0.0149752	0.595994	0.557717	0.417743	0.279628	0.0352726	0.0177146	0.309873	0.365045	0.752086	0.339998	0.658785	0.249569	0.423108
ENSMUSG00000028854	0.000127403	0.000186325	0.00395212	0.0063835	0.000675589	0.0170949	0.105573	0.0047911	0.0173512	3.71129e-05	0.0104942	0.105706	0.0467791	9.17559e-05	0.040692	0.00345218	0.0883425	4.48339e-05	0.000614007	0.000876376	0.000831954	0.0385681	0.000137635	0.00291604	0.000667257
ENSMUSG00000028857	0.149013	0.0441538	0.00606563	9.52165e-05	0.0675576	0.446838	0.237022	0.327893	0.297903	9.07713e-05	0.286552	0.0821086	0.0670263	0.105169	0.179249	0.00041326	0.100818	0.0764089	0.220369	0.0006506	0.453664	0.353802	0.0201716	0.00914465	0.272263
ENSMUSG00000028861	0.0297707	0.08679	0.165216	0.0596623	0.0711943	0.794706	0.444571	0.169033	0.375049	0.0810705	0.2285	0.184917	0.11702	0.00547644	0.145678	4.72909e-05	0.0601275	0.193425	0.139371	0.108838	0.431972	0.345545	0.421478	0.0305368	0.229425
ENSMUSG00000028862	0.000138559	9.04472e-05	2.51095e-05	0.0330415	0.00142944	0.00238008	0.0176938	0.000194007	0.000312008	0.000140789	0.00522506	0.000614687	0.000394509	0.000147076	0.00013018	0.000201789	0.078945	0.00152587	0.000708154	0.000115021	0.0135374	0.0850146	0.000578023	0.000458169	0.000795161
ENSMUSG00000028863	0.0303678	0.264309	0.412722	0.0621656	0.00018387	0.322964	0.334521	0.000412148	0.272101	0.000101466	0.000537814	0.192894	0.0252151	0.0349089	0.196974	2.52841e-05	0.339508	0.198181	0.000802125	0.00272768	0.0801264	0.540514	0.000231406	5.99045e-05	0.475278
ENSMUSG00000028868	0.445239	1.47537e-05	0.173721	0.419745	0.000191625	0.521588	0.0398381	0.0923789	0.36923	0.229349	0.339835	0.0748999	0.0144261	0.000246248	0.1059	0.196479	0.313568	0.0284207	0.0564959	0.000385877	0.0996331	0.00415182	0.0057652	0.000336144	0.207586
ENSMUSG00000028869	1.88333e-07	0.000561558	0.0121837	0.198688	0.101939	0.215107	0.352889	0.302459	0.24963	0.311741	0.187418	0.00957873	0.275546	0.0687182	0.291969	0.0834617	0.215234	0.00638787	0.000677994	0.0875798	0.363492	0.000367694	0.175096	1.02058	0.00013806
ENSMUSG00000028873	0.000450381	0.00442816	0.666335	3.50863e-05	0.0256785	0.166323	0.0235276	9.48146e-06	0.0698974	0.283306	0.0271523	0.0076119	0.0212687	1.67117	1.24037	3.03444e-05	0.000249857	0.000147603	0.000275185	0.00080158	0.000211081	0.0135729	0.000807017	0.00669497	0.117923
ENSMUSG00000028876	0.000226094	0.000167114	0.000214351	0.00872512	0.00184492	3.503e-05	0.00154794	0.00135005	6.13644e-05	0.00010541	0.000614646	0.000471456	0.000459476	0.000114661	0.000443565	0.000679394	0.00136425	0.0159878	0.00703145	0.000428446	0.000301956	0.0978791	0.00158857	0.00192878	0.00925228
ENSMUSG00000028878	0.0066886	0.000384714	0.00195237	0.12011	0.055627	0.161043	0.0100569	0.317948	0.195888	4.43597e-05	0.00833867	0.161407	0.000136298	3.11308e-05	0.0160581	4.82124e-05	0.00616597	0.0870064	0.19339	9.93401e-05	0.151112	0.243287	0.0280237	0.00272388	0.27363
ENSMUSG00000028879	0.285673	0.000679758	0.0914071	0.201892	1.15101	0.22789	0.109076	0.409565	0.136602	0.0678143	0.00643945	0.130561	0.000620858	0.0426664	0.0444197	4.23674e-05	0.00168273	0.310501	0.0407048	0.00061856	0.592071	0.782385	0.18413	0.000485789	0.277463
ENSMUSG00000028882	2.04914e-05	0.154287	0.305983	0.21879	0.000344965	0.191172	0.33899	0.16094	0.270154	0.121702	0.0674162	0.300547	0.309177	0.226458	0.0036437	2.37802e-05	0.149308	0.232626	0.145178	0.0011587	0.000761552	0.503641	0.000365523	0.00024359	0.0639767
ENSMUSG00000028883	0.00133378	8.54654e-05	0.000706662	0.000451092	0.000915603	0.000138914	0.049482	0.000226717	0.00295228	0.00409813	0.00209836	0.0105022	0.000437747	0.000282907	0.00815523	8.19308e-05	7.97978e-05	0.000390757	0.000198949	3.35379e-05	0.0727322	0.0009951	0.000155205	0.000141953	0.000310382
ENSMUSG00000028884	5.16719e-05	0.0168573	1.20933	0.205844	0.000373337	0.000164588	0.0731553	0.278931	0.423459	0.704642	0.0711439	0.057463	0.023113	0.219013	0.0365879	9.32256e-05	0.000217157	2.37292e-05	0.0453979	1.23253e-05	0.000165269	4.826e-05	0.00751906	0.25463	0.0677471
ENSMUSG00000028885	8.11419e-05	0.00012535	0.000200027	0.000908456	0.00088827	0.000168119	0.00874132	0.00124255	0.0547374	9.61464e-05	9.71111e-05	9.94407e-05	3.89833e-05	0.000204707	0.0510589	0.000124225	0.000181159	0.000567945	0.0001811	0.000164549	0.000317013	0.000692754	0.00137057	0.00110915	0.000366199
ENSMUSG00000028886	0.144725	0.00012944	0.00250668	0.119062	0.925623	0.000390813	0.162208	0.0267162	0.237569	0.147931	7.84645e-05	3.54594e-05	0.0345813	0.129012	0.139821	0.0643903	0.000641111	0.000369591	0.000242269	7.49046e-05	0.245745	0.326139	1.66661e-06	0.00447049	7.76748e-05
ENSMUSG00000028889	0.225269	4.32123e-05	0.000697515	9.03904e-05	0.000511013	0.036399	0.00591135	0	0.517733	8.12533e-05	0.0271231	0.233023	0.0851297	0.000538814	0.000102809	1.26623e-05	0.0598774	0.000235469	0.351442	8.25436e-06	0.123842	0.515272	5.24032e-05	0.00602496	0.332708
ENSMUSG00000028890	0.000404201	0.00144307	0.00147874	0.0214296	0.525508	0.0815332	0.138476	0.000238753	0.199423	0.080254	0.000304706	0.00451035	0.0106305	2.91413e-05	0.113638	8.70469e-05	0.006587	0.000646843	0.0979554	0.000158369	0.000556733	0.154292	0.00192502	0.000147993	0.00628144
ENSMUSG00000028893	0.00067457	0.000187174	1.47852e-05	0.114688	0.0398909	0.00458093	0.108827	0.0338005	8.20043e-05	0.0385392	0.103683	0.0103167	9.97544e-05	0.000620472	2.7537e-05	2.95905e-05	0.000431026	0.00026495	0.000855851	0.000620833	0.000562143	0.000216159	0.0264695	0.00359619	0.000921136
ENSMUSG00000028894	0.000464863	0.000276168	0.116631	0.282978	0.0240576	0.00023321	0.201372	0.165782	0.15777	0.151139	0.0322149	0.00210486	1.01314e-05	0.00611979	0.0635533	1.40883e-05	0.172817	2.0012e-05	0.00286071	0.0627477	0.000522215	0.168166	0.00791752	0.000140211	0.172109
ENSMUSG00000028896	0.134754	0.0500828	0.250179	0.0816797	0.0684641	1.13818e-05	0.196971	0.201118	0.688029	0.224645	9.48593e-05	4.30645e-05	0.258037	0.406085	0.142488	0	0.000416133	0.000117519	0.00108407	0	0.000209149	0.0542303	0.15915	2.88984e-05	0.111889
ENSMUSG00000028898	0.0811722	0.0933877	0.00194475	0.0876479	0.465127	0.000146081	0.329422	0.0432051	0.409526	0.00150215	0.000175086	0.375726	0.0984869	0.199178	0.00183999	0.0313264	0.246214	0.000242927	0.215689	0.0148105	0.000565782	0.508933	0.100305	0.264277	0.273306
ENSMUSG00000028899	0.0659453	0.00102488	0.155038	0.00069467	0.000124794	0.22657	0.264603	0.247303	0.12975	0.234019	0.241628	0.0929032	5.7612e-05	0.0997139	0.133288	4.7561e-05	0.162522	0.0903809	0.260558	0.0395432	0.299109	0.00188488	0.0530017	1.80387e-05	0.18475
ENSMUSG00000028901	0.00115111	0.135891	0.0706245	0.250555	0.121665	0.00059963	0.0764221	0.104777	0.0222985	0.0420036	0.0607386	0.21382	0.0908246	0.0220636	0.259107	8.97738e-05	0.249153	0.0632274	2.72857e-05	0.0524876	0.25051	0.146288	6.1729e-05	0.0829103	0.0587317
ENSMUSG00000028902	0.0342536	0.177744	0.571337	0.273079	1.22914	0.495768	0.0457394	0.0613515	0.485408	1.02698	0.372585	0.143351	0.0573713	0.268893	0.361774	9.73343e-05	0.327261	0.310269	0.334992	0.159091	0.0496836	0.523431	0.000318877	0.463289	0.14482
ENSMUSG00000028906	0.0839393	0.0475533	0.243217	0.0515414	1.51625	0.0114724	0.183722	0.187768	0.0033606	0.089062	0.00292345	0.111173	0.186081	0.178229	0.219945	3.79026e-05	0.180237	0.0225918	0.679523	0.246254	6.83504e-05	0.213072	0.00116399	0.00057857	0.249287
ENSMUSG00000028907	0.000738725	0.0913821	0.118576	0.188205	0.000311818	0.444462	0.297718	0.120834	0.223376	0.166344	0.112361	0.265882	0.238686	0.213439	0.0873021	0.0511156	0.00430208	0.00655481	0.281778	0.000101183	0.0572513	0.36355	0.145671	0.355944	0.076155
ENSMUSG00000028909	0.000195217	0.000174171	0.0311287	0.0744766	0.204265	0.000151637	0.00878688	0.00511528	0.000155878	6.38253e-05	0.000225351	0.00857278	0.00270675	0.000129474	0.0463436	2.57144e-05	9.62483e-05	0.000149318	8.33661e-05	6.17653e-06	0.121535	0.00522027	0.000254957	0.00078098	0.0345054
ENSMUSG00000028910	0.0265212	0.142066	0.066024	0.000599833	0.005968	0.000772987	0.149035	0.0339836	0.302605	0.0136253	0.0122035	0.265292	0.0623618	0.000101477	0.139034	6.46791e-05	0.20672	0.00121657	0.000219558	0.0367816	0.179142	0.0882895	0.000370375	0.014695	0.0331371
ENSMUSG00000028911	0.215135	0.273063	0.293888	0.0676346	0.375029	0.270959	0.147313	0.326188	0.268959	0.185674	0.222372	0.0493674	0.197764	0.122732	0.195021	1.20137e-05	0.341276	0.195345	0.237876	0.137832	0.000125709	0.240257	0.033522	0.000496281	0.391267
ENSMUSG00000028914	0.0465647	0.0359101	0.0789125	2.39723e-05	0.848453	0.0704829	0.234845	0.133954	0.000934225	0.124746	0.000817589	0.0324126	0.000167532	0.000145443	9.78818e-06	0.000145711	0.0313248	0.00370675	0.113066	0.0638831	5.46175e-05	0.0588518	5.49554e-05	0.479886	0.0767914
ENSMUSG00000028917	0.0158288	0.000233189	0.000151944	0.00890711	0.00195589	0.000719723	0.0020781	0.00284657	6.04638e-05	0	0.00135268	0.00305184	0.0195595	0.000273365	0.00139364	0.000401414	0.00126186	0.000759409	0.00144177	0.00301771	0.00221445	0.00739506	0.0153324	0.0403022	0.00095665
ENSMUSG00000028919	0.000990056	0.000265432	0.000194867	0.000502681	0.000648687	0.000174244	0.00277596	0.00169238	0.000342154	0.000178398	0.000480189	0.000268128	0.000878586	0.00515238	0.0204212	0.000695751	0.0446133	0.000165232	0.00240792	5.51114e-05	0.000420116	0.000663541	0.000313847	0.00531131	0.000430064
ENSMUSG00000028920	0.0250215	0.00915457	0.17528	0.233005	0.000973492	0.000326812	0.232478	0.0220663	0.000908398	0.000883328	0.130934	0.00738515	0.143238	0.0820505	0.0307792	0.0022218	0.00640133	0.000165646	0.0910175	0.136346	0.238166	0.270731	3.83203e-05	0.000838188	0.201422
ENSMUSG00000028923	3.39638e-05	0.0504524	6.18805e-05	0.000472754	0.0770085	0.00410051	0.0578633	0.290754	0.000117182	0.194032	0.196129	0.379977	0.00975803	0.147472	0.157571	2.29949e-05	0.091461	9.22111e-05	0.0991049	0.0146696	0.0944734	0.0010738	0.0405666	0.330005	0.000275925
ENSMUSG00000028926	0.000954398	1.15769e-05	0.142832	0.0337	0.00173212	0.000416336	0.130904	0.000788428	2.42655e-07	6.58594e-05	0.00931364	0.0327426	0.000214294	0.0277838	0.196265	6.12179e-05	0.0157183	0.000841583	0.00804528	0.00094571	0.00184364	0.0259305	0.000125432	0.300193	0.201311
ENSMUSG00000028927	0.00569567	1.64774e-05	4.26942e-05	0.544872	0.0722727	0.000219352	0.000148176	0.000338097	0.000130688	0.0424814	0.0506698	0.0197533	6.29299e-05	6.41028e-05	0.000582067	1.11114e-05	0.166121	1.01661e-06	0.0674867	0.000276036	0.000220868	0.000469518	3.37173e-05	0.179526	0.144506
ENSMUSG00000028931	0.00670144	2.91845e-05	0.00016451	0.262493	0.752366	2.84086e-05	4.08019e-05	0.00314926	3.81978e-05	7.95249e-05	0.000110632	4.93388e-05	0.000144328	0.000102851	0.0213574	2.23169e-06	0.222862	0.0593671	0.121888	0.000836388	0.10688	0.000202998	3.25903e-05	6.97895e-05	0.100425
ENSMUSG00000028932	0.00102185	0.0586856	0.279132	0.521251	0.264293	0.736943	0.0791227	0.146469	0.162214	1.0032	0.211263	0.144998	0.383717	0.203586	0.378429	0.0405607	0.302442	0.353708	0.420565	0.282201	0.693295	0.304997	0.263163	0.864563	0.46594
ENSMUSG00000028933	0.000131784	0.0527651	0.154472	4.86443e-05	0.00198958	0.000242684	0.174843	0.043473	0.182071	5.62162e-05	0.002514	5.99987e-05	0.00236987	0.0835071	0.128873	0.000132039	0.000141879	0.000313046	0.00165195	7.57744e-05	0.00100454	0.184994	0.000586405	0.000520099	0.0785496
ENSMUSG00000028936	0.673496	0.378058	0.408224	0.255561	0.873278	1.35013	0.000471428	0.691884	0.180334	0.521271	0.319347	0.0829343	0.649573	4.38146e-05	0.170268	0.435326	0.466352	0.20252	0.212909	0.000643033	0.324198	0.0698319	0.139651	1.18138	0.248948
ENSMUSG00000028937	0	0	0.109811	0.246648	0.00383309	0.238207	0.186514	4.3939e-05	0.0456321	1.91408e-05	0	0.0731627	0.000100284	0.311057	0.000791084	0	0.791783	0.449117	0.427694	0.150043	1.77645	0.413403	0.141584	0	0.619767
ENSMUSG00000028944	0.000368615	0.0873094	0.135052	0.0618009	0.262369	0.0993173	0.233806	0.0709038	0.0182803	0.000374593	0.000565953	0.000404205	0.0589824	0.0111545	0.00389386	0.000154223	0.252897	0.0639031	0.00108717	0.00106776	0.386644	0.3837	0.00703653	7.84968e-05	0.0932485
ENSMUSG00000028945	0.00124893	0.207217	0.496274	0.135271	0.0926773	0.296366	0.00257871	0.110784	0.181095	0.557219	0.0785711	0.289053	0.321107	0.32011	0.351407	0.179441	0.211342	9.37269e-05	0.363191	0.103792	0.802344	0.50598	0.540043	0.758451	0.503015
ENSMUSG00000028948	0.0289644	0.107013	0.0108392	0.000246618	0.111094	0.00124884	0.127919	0.0568292	0.476951	0.0850504	0.00844197	0.15436	0.187624	0.0757253	0.110415	0.0375247	0.237786	0.055902	8.11034e-05	0.00214226	0.000415435	0.242609	0.000245751	0.000138017	0.107908
ENSMUSG00000028949	0.0174565	0.000472862	0.00178667	0.000654384	0.00590175	0.000105657	0.000615669	0.035337	0.000265575	0.000582132	0.00135347	5.42972e-05	0.000464345	0.00100802	0.0142456	0.00116318	0.0422319	0.000111458	0.047919	0.0479839	0.000204127	0.0812485	0.00114396	0.00520641	0.000158388
ENSMUSG00000028952	3.29293e-05	0.0096881	0.0779425	0.0972122	0.00275463	0.00190112	0.222726	0.0677648	0.00595703	0.000300765	0.00224434	0.0987483	0.0114282	0.000887772	0.049286	0.00469622	0.000508987	0.0224993	0.000365968	0.000231384	0.00366861	0.089769	0.0307234	0.0131599	0.000745246
ENSMUSG00000028953	0.147785	2.18156e-05	0.186232	0.632881	1.27323	0.000289977	0.678824	0.0101079	0.153539	0.3968	0.000396149	0.063214	0.230625	0.327216	0.365486	0.000145294	0.00223266	0.0662796	0.218686	0.0290114	0.196551	0.356193	0.249665	0.146225	0.0318334
ENSMUSG00000028954	0.00363048	0.086528	0.000523071	0.207887	0.00381234	0.000131138	0.335694	0.176886	0.00018325	0.0536636	0.147131	0.00277315	0.000397166	0.108626	0.0361406	0.0647871	0.00216366	0.00860276	0.22951	0.177371	0.346263	0.247984	0.0436766	0.425516	0.119294
ENSMUSG00000028955	0.0777368	0.0908009	0.323154	0.157815	0.335779	0.240902	0.223943	0.19933	0.487709	0.128882	0.101693	0.449228	0.0232009	0.0910118	0.177769	0.0171198	0.449441	9.15047e-05	0.217308	0.000626057	0.483714	0.00101503	0.000743525	0.655088	0.203234
ENSMUSG00000028957	0.0191098	0.00534742	0.0571353	0.147453	0.000228702	9.23072e-05	0.000925036	0.00579294	6.18306e-05	0.0197485	0.0132066	7.43063e-05	0.00022959	9.62548e-05	0.00391934	0.000920882	0.124428	0.000438452	0.00169575	6.50218e-05	0.000113917	0.00120586	0.0160671	0.071567	0.00106276
ENSMUSG00000028958	0.000233648	7.46698e-05	0.000792949	0.0022729	0.00155072	0.0613806	0.141037	0.0837951	0.00775921	2.96729e-05	0.0307822	0.000418921	0.101145	0.000111623	0.000836945	0.0365073	0.0163063	0.000482967	0.0828917	0.00530646	0.357679	0.00150491	0.0863935	0.0756471	0.0283161
ENSMUSG00000028959	8.12546e-05	0.136247	2.05826e-05	0.00795086	0.092104	0.282266	0.441288	0.316154	0.154717	0.000502139	0.00109716	0.407989	0.0300492	0.0130101	0.10514	7.18152e-05	0.169415	0.0884568	0.280456	0.0104222	0.277063	0.0801324	0.201522	0.318688	0.225961
ENSMUSG00000028960	0.00500975	0.120749	0.0811182	0.156922	0.259335	0.000227172	0.442694	0.194315	0.132032	0.171052	0.207006	0.193054	0.173305	0.229932	0.0152596	0.00134937	0.172269	0.120633	0.321688	0.214703	0.239484	0.449628	0.000456026	0.0993204	0.400578
ENSMUSG00000028961	0.0875948	0.250672	0.127469	0.635658	1.00001	0.137128	0.309886	0.112942	0.165209	0.472835	0.275481	0.172739	0.28711	0.0650692	0.149869	0	0.148921	0.205584	0.0538138	0	0.389249	0.524969	0.176442	0.0442639	0.360218
ENSMUSG00000028962	4.57242e-05	0.00188724	6.05768e-05	0.0988943	0.94525	8.92114e-05	0.160123	0.19889	0.0118924	0.000523837	0.00158536	0.202315	0.0776049	0.00313675	0.0442961	0.000926169	6.02878e-05	0.000136298	0.121155	5.98391e-05	0.00209109	0.00427646	0.00229097	0.000785021	0.0715535
ENSMUSG00000028964	0.466678	0.574801	0.2499	0.290771	0.957772	1.16444	0.194539	0.153057	0.220826	0.207757	0.260026	0.284904	0.525413	0.341118	0.25648	0.365011	0.000117887	0.0725163	0.531969	0.497666	0.892217	0.13213	0.714669	1.50725	0.2315
ENSMUSG00000028967	0.000147567	3.96657e-05	0.000148978	0.04901	0.0168408	0.000173719	0.197105	0.127128	0.0798708	0.127862	0.0633888	0.00624833	0.0500648	0.000224818	0.0614149	0.0114645	0.149556	0.0379125	4.96938e-05	5.03805e-05	0.0540196	0.313897	4.60417e-05	3.01711e-05	0.00657387
ENSMUSG00000028969	0.157228	0.0184555	0.0054157	0.166878	0.138013	0.190872	0.0868104	0.284575	0.0736844	0.182301	0.0106508	0.0929689	7.8529e-05	0.0145304	0.161289	0.000431732	0.222613	0.101027	0.241576	0.255576	0.873717	0.329206	0.00793673	0	0.243556
ENSMUSG00000028970	0.00229265	7.33916e-05	0.000457753	0.000932409	0.00127015	5.59033e-05	0.00146699	0.000398211	0.000316228	0.000241879	0.00125394	0.000808536	0.0011278	0.000366947	0.00105377	0.000171795	0.00185316	0.0254342	0.000484135	0.00667722	0.000982335	0.00116781	0.0058735	0.000473349	0.0013473
ENSMUSG00000028971	0.000143317	0.000343312	0.035719	0.0135371	0.00198346	0.0055944	0.000320703	0.000250845	0.000452053	0.000415165	0.000290138	0.000627654	0.000444303	0.000261744	0.000341878	0.000133373	0.001748	0.000338722	0.00101014	0.0001314	0.000532218	0.0462646	0.00167382	0.00117973	0.000554707
ENSMUSG00000028973	4.35328e-05	0.0107874	0.000566707	0.0867808	0.329611	0.0838722	0.12175	0.173376	0.262641	0.122976	0.206089	0.000130649	0.000963694	0.144849	0.0959693	1.42052e-06	0.134946	6.20193e-05	0.283718	0.134344	0.272996	0.173753	0.0356961	0.00327869	0.166868
ENSMUSG00000028974	0.0699253	6.16967e-05	0.0204804	0.150424	0.000219254	0.000542137	0.411346	0.138057	0.000129105	0.00011657	0.102214	0.0656973	0.00240265	0.0420302	0.0915683	8.64036e-05	7.80457e-05	0.238951	0.229427	8.39268e-05	0.297475	0.448776	0.0228669	0.703281	0.319517
ENSMUSG00000028975	0.00069757	0.0211617	0.0987143	0.062859	5.25806e-05	0.00202732	0.341918	0.058778	3.27044e-05	0.232666	0.116007	0.107083	0.114995	0.0634281	0.22805	0.000204737	0.281168	0.000236296	0.361415	0.0626199	0.294305	0.000955031	0.114908	0.0954924	0.0128785
ENSMUSG00000028977	7.08257e-05	9.46935e-05	2.28661e-05	0.00018369	0.000205922	1.279e-05	0.0910618	0.000121638	3.53591e-05	2.77482e-05	0.000189996	5.01025e-05	9.84424e-05	5.89137e-05	0.000157923	4.18687e-05	0.000172823	0.000109473	0.0879723	0.15485	0.320565	0.00315248	0.000171822	0.346666	0.014662
ENSMUSG00000028979	0.00436494	0.000220127	0.00173696	0.0223339	0.000900696	0.00542305	0.000314547	0.00379483	0.000365748	8.43531e-05	0.00456585	0.00447493	0.000759375	0.0013522	0.00649593	9.91739e-05	0.00303618	0.00105958	0.00156285	0.00142844	0.105538	0.00189762	0.0176989	0.000608444	0.0126698
ENSMUSG00000028980	8.98686e-05	0.000137984	0.000116509	0.00186968	0.00524314	0.00513569	0.115533	0.00825245	0.0518076	0.0001308	0.0694599	0.033319	0.0101002	0.00015915	0.000142943	0.000427838	0.000184145	0.00215209	0.000935918	0.000711202	0.000833487	0.00913619	0.000177924	0.00101638	0.00118085
ENSMUSG00000028982	0.0268121	0.000114485	0.000146398	0.172598	0.29819	4.60491e-06	0.142495	0.000133678	0.120217	0.000228923	0.00105007	0.0465165	0.142685	0.0201812	0.00196717	0.00805564	0.255827	0.000652143	8.43414e-05	7.73673e-06	0.204378	0.000146309	0.0117959	0.0869722	0.00022881
ENSMUSG00000028986	0.000542111	0.000430525	0.117467	0.650955	1.30779	2.94194e-05	0.254086	0.380099	0.000835221	0.329527	0.00867975	5.29777e-05	0.209383	0.193303	0.185028	0.06513	5.43411e-05	6.71536e-05	0.633927	0.529972	0.70107	0.685742	0.00423705	0.429841	0.697911
ENSMUSG00000028988	0.170011	0.137768	0.0591654	0.219369	0.00144416	0.192941	0.114717	0.000139536	0.111119	0.156077	0.0653085	0.221268	0.113101	0.216034	0.00458816	1.52325e-05	0.000166299	0.0347666	0.189295	0.264927	0.560805	0.393281	0.0273901	0.000193478	0.183973
ENSMUSG00000028990	4.9788e-05	3.83975e-05	0.198034	0.220033	0.000154242	0.202466	0.312991	0.306898	0.278206	0.0002268	0.282425	0.0776601	0.201661	1.86879e-05	0.101362	0.00639082	0.000121145	0.223689	0.291687	0.0266048	0.090671	0.317381	0.00554261	0.000558257	0.000227858
ENSMUSG00000028991	0.0934905	0.197472	0.033116	0.156103	0.391138	6.75747e-05	0.0153194	0.000176039	0.00032762	0.208339	0.0851224	0.101064	0.00108433	0.000386134	0.183207	0.0296668	0.257117	0.0533918	8.95674e-05	0.199121	0.180992	0.00171044	0.000213066	0.308931	0.342818
ENSMUSG00000028992	0.000160079	0.00535806	0.000349282	0.152178	0.00244159	0.0011495	0.0756706	0.214699	0.000340931	0.000103685	0.000100009	0.00190528	0.0112606	0.049003	0.000407561	0.0110346	2.15116e-05	0.007255	0.0813039	0.000157563	0.15361	0.131905	0.0302438	0.000619404	0.00279488
ENSMUSG00000028995	0.144603	0.323265	0.0678146	0.0225427	0.0570397	7.83432e-05	0.463003	0.230756	0.0777496	0.0104768	0.0278331	4.30867e-05	0.163819	0.0259466	0.000363383	8.7286e-05	0.000186322	0.000119003	0.000134658	0.0352173	0.229883	0.263716	0.000125351	0.00763646	0.00120568
ENSMUSG00000028998	0.429455	0.111899	0.234735	0.00470412	0.0242905	0.66692	0.105187	0.291474	0.271987	0.38668	0.0138676	0.0642303	0.234591	0.228902	0.130302	0.660094	0.12155	0.028238	0.42087	0.171492	0.500513	0.141395	0.572472	0.864898	0.193207
ENSMUSG00000028999	0.0798956	0.0577331	0.00106024	0.0621292	0.000207859	0.00825834	0.195251	0.209438	0.0628483	0.000822401	0.192685	6.22662e-05	0.0188695	0.00427796	0.000122936	0.0138671	9.19281e-05	0.0684681	0.000629916	0.145098	0.113628	0.179966	0.0316952	0.410558	0.0920508
ENSMUSG00000029001	0.017235	0.251121	0.00106698	0.740337	0.137732	0.160236	0.239399	0.0139314	0.1852	0.0873143	0.0231656	7.19587e-05	1.68568e-05	8.55341e-05	5.68868e-06	5.20654e-05	0.203066	0.238461	0.854674	0.0609038	0.146496	0.220937	0.000166263	0.000181514	1.31268e-06
ENSMUSG00000029003	5.14933e-05	0.0763491	0.385922	0.646691	0.173293	8.2461e-05	0.163881	0.216881	0.2968	0.000155473	0.0544945	0.015192	0.00321903	0.0094987	0.000144868	4.19642e-05	0.657642	0.331241	4.42136e-05	0.259525	0.384041	0.60991	0.0008226	0.00871179	0.15599
ENSMUSG00000029004	0.0753815	0.225791	0.136183	0.328826	0.906344	0.000198989	0.0502862	0.312325	0.0951719	0.00503179	0.0824501	0.203619	0.0381363	0.0849625	0.114055	0.194472	0.567539	0.0105263	0.406413	0.521851	0.617759	0.27178	0.221135	0.00505099	0.530581
ENSMUSG00000029005	5.34042e-05	1.21286e-05	6.55729e-05	0.0145071	0.0013812	0.000151567	0.000722594	0.000146421	6.16485e-05	5.90603e-05	0.000257014	0.00021125	0.000411122	0.000188338	0.000168952	5.62856e-05	0.108866	0.127441	0.000477561	0.000248899	0.0113734	0.000261956	0.0449182	0.000191653	0.000759786
ENSMUSG00000029007	0.000181245	0.000182172	0.0309099	0.100501	0.010881	0.000477569	0.0159618	0.0487322	0.000801775	0.0970115	0.000249476	0.0608469	6.2786e-05	0.0022221	0.0204489	0.000138233	0.000154218	0.000115358	0.0727242	9.16027e-05	0.000248307	0.000308074	0.0005253	0.0235237	0.0012054
ENSMUSG00000029009	2.64666e-05	4.64842e-05	0.000108821	0.171337	0.000577252	0.000217946	0.163654	0.104902	4.38753e-05	3.65113e-06	0.00110102	0.0918264	0.0573586	8.10262e-05	0.0203283	6.60554e-06	0.126216	9.67301e-05	0.260532	9.66157e-05	0.000528848	0.344194	9.51309e-05	0.0304823	0.0457549
ENSMUSG00000029012	0.000704722	0.150459	0.092651	0.0964242	0.4237	0.000227974	0.218208	0.292819	0.103741	0.161314	0.0705032	0.0340803	0.000238391	0.000422657	0.201579	0.000121607	0.0225484	0.065855	0.0204171	0.00818716	0.00194759	0.000137755	0.000264095	0.658133	0.151427
ENSMUSG00000029014	0.0221337	0.231759	0.172109	0.258686	0.890685	0.580418	0.0356896	0.00149355	0.397756	0.378635	0.172331	0.259659	0.10033	0.14172	0.0991577	0.0295558	0.000918138	0.209676	0.0624387	0.0661793	0.318659	0.204884	0.000335631	0	0.35053
ENSMUSG00000029016	0.0478828	0.0253878	0.000602816	0.159205	0.737209	0.000226408	0.000602545	0.115897	1.25489e-05	1.52944e-05	0.00205474	0.00405612	0.165751	4.82381e-05	0.000936593	0.0442004	9.17122e-05	0.0170933	0.000210717	7.27904e-05	0.459249	0.349648	0.000112079	0.137039	0.155535
ENSMUSG00000029017	0.00163896	8.66109e-05	0.000721586	0.0988453	0.0964953	0.26543	0.359082	0.361976	0.428332	0.364841	0.0669021	0.268218	0.174585	0.136381	0.271654	0.00176424	0.0585334	0.0796176	0.489098	0.111498	0.107804	0.300889	0.00193406	0.677623	0.13162
ENSMUSG00000029020	0.124431	0.0570176	0.0303061	0.000452525	0.465984	0.000359322	0.177243	0.207168	0.147331	3.84541e-05	0.000218041	0.0539422	0.124471	8.80222e-05	0.0426265	9.93358e-05	0.142315	0.00827881	0.0749765	0.000986177	0.207635	0.457626	0.0216637	0.453058	0.405242
ENSMUSG00000029022	8.07491e-07	0.000119148	7.59273e-07	0.225915	0.0242461	0.000164136	0.0978005	0.178822	0.00084804	8.69433e-05	0.00694131	0.000116508	7.59345e-05	0.231559	0.580078	0.000159752	0.260879	0.019687	0.000539358	0.0023981	0.154783	0.0705918	6.77557e-05	0.0024285	0.000190546
ENSMUSG00000029027	0.000197325	0.0243196	0.000650668	0.0744622	8.71083e-05	9.97211e-05	0.103358	0.0535745	0.0523279	0.0240258	9.965e-05	0.173871	0.000155245	0.0107921	0.0385518	0.000171689	0.00021903	0.000422741	0.00770911	0.000298892	0.000345837	0.175593	0.000115156	0.000528348	0.00025749
ENSMUSG00000029028	0.186642	0.0251683	4.2597e-05	0.000247647	0.00412484	4.24228e-05	0.0276584	0.00290968	0.0597164	1.3682e-05	0.000168206	0.0404393	0.0792116	9.98716e-05	0.00112837	0.000102853	0.00374666	0.00173817	0.0384757	0.000145034	0.142783	0.00354468	0.018974	0.00679387	0.00366548
ENSMUSG00000029029	3.88418e-05	0.0132975	0.0271843	0.162958	0.9476	0.172493	0.118167	0.173293	0.129228	0.000720283	0.000103354	0.0733299	0.000723031	0.0483353	0.204336	0.000177876	0.254733	0.0609147	0.00173464	0.000160064	0.161163	0.214338	0.0546966	0.00157751	0.0921216
ENSMUSG00000029030	0.211807	0.0375731	0.0185082	3.78388e-05	0.225128	0.00254626	0.140833	0.0362778	0.201571	6.69841e-05	4.64097e-07	0.26603	1.37487e-09	0.037563	0.0682828	3.10683e-06	0.364845	0.00401604	3.21645e-05	4.50338e-05	0.843417	0.568403	0.0639238	0.42401	0.148997
ENSMUSG00000029032	2.3746e-05	0.000327419	6.70585e-05	0.00768573	0.000426343	0.00130639	0.00121235	0.00701799	0.000831719	0.000128744	0.00303865	0.196323	0.000471116	0.000217859	0.000331678	3.45111e-05	4.54791e-05	0.000344308	0.000654662	0.000264372	0.000827165	0.000263475	0.000183158	0.000570431	0.00105957
ENSMUSG00000029033	1.60851e-05	7.66971e-06	0.216713	0.0826232	1.02295	3.17592e-05	0.148456	0.0824602	0.055059	0.000473518	0.000926865	0.14748	0.0731043	4.9618e-06	0.000909085	1.96475e-06	0.427768	0.0436702	0.449528	0.000576856	0.532823	0.457332	0.000732332	0.00360554	0.24374
ENSMUSG00000029034	0.0760987	0.145194	0.184307	0.409499	0.757613	0.212535	0.127646	0.0981795	0.304557	0.191892	0.0770522	0.25867	8.12405e-05	0.106761	0.285782	0.0236379	0.176715	0.28863	0.194981	0.0719289	0.0312016	0.263445	0.225741	0.14834	0.213002
ENSMUSG00000029036	0.00256185	0.263658	0.0915776	0.165515	0.112824	0.00743429	0.328223	0.00197986	0.371968	0.364936	0.136522	0.252974	0.328377	0.00363161	0.294232	0.0531572	0.271798	0.000357611	0.138874	0.000644331	0.456291	0.000279619	0.0181615	0.411493	0.202463
ENSMUSG00000029038	0.191221	0.196257	0.0528426	0.385904	0.711688	0.592589	0.225571	0.00535862	0.414273	0.322476	0.149197	0.341197	0.144556	0.379965	0.229632	0.00215555	0.209306	0.184727	0.139475	0.257661	1.09614	0.350637	0.2133	1.67596	0.392726
ENSMUSG00000029047	0.000131079	0.00785958	0.0214898	0.000824237	0.289554	0.000335085	0.0842784	0.156988	0.139564	0.000897129	0.0679793	2.10927e-05	6.39133e-05	8.86422e-05	0.0869469	0.000330098	0.000343088	0.00915786	0.0086853	0.0722036	0.00233923	0.000926075	0.029375	0.53392	0.000447322
ENSMUSG00000029048	0.000122083	0.215564	0.472144	0.176224	0.354048	0.511422	0.336523	0.106191	0.287932	0.311923	0.338687	0.367747	0.00479182	3.54426e-05	0.311014	0.153218	0.216695	0.0843698	0.298838	0.304921	0.58753	0.458938	0.361458	0.000571129	0.428021
ENSMUSG00000029049	0.00431112	0.0120669	0.0050842	0.00286847	0.00041511	0.00276404	0.0850199	0.000263733	0.000132457	0.0129016	0.0023159	0.0691818	4.38041e-05	3.17589e-05	0.011475	0.00108853	2.01009e-05	0.000343146	0.000210138	0.000237396	0.0591617	0.00835859	0.00591304	0.33234	0.00276141
ENSMUSG00000029050	0.0671858	0.0166635	0.000223274	0.000143036	0.000465291	0.035614	0.00138688	0.0124553	0.080716	0.00123788	0.104824	0.000412655	0.0483162	0.000549075	0.0323822	0.0297264	0.0824485	0.0032886	0.000249737	0.0240481	0.0203101	0.000909522	0.0580253	0.00139568	0.00152285
ENSMUSG00000029053	0.000118924	8.52512e-05	0.000134228	0.080458	0.261748	2.26823e-05	0.0203158	0.0202817	0.000102598	3.21867e-05	5.77643e-05	0.000159355	0.0813234	0.000111211	0.000347151	4.16528e-05	0.0490316	9.2867e-05	0.000116317	0.191185	0.544751	0.578756	3.84812e-05	0.000136083	0.146788
ENSMUSG00000029055	0.000252126	8.84325e-05	0.000179055	0.000273523	0.000888681	0.000100938	0.0106071	1.70588e-05	1.45901e-05	3.36948e-05	0.000301496	0.00015767	0.000107109	7.20721e-05	7.06425e-05	9.23083e-05	0.000455055	0.0594937	0.000230311	0.000191165	0.118438	0.00100578	0.000247249	0.000947256	0.00077365
ENSMUSG00000029056	3.38515e-05	0.0503314	0.154906	0.169342	0.0660666	0.0515616	0.103636	0.0712766	0.179342	0.0150818	0.00292844	0.172387	0.0342431	0.262853	0.188979	0.00373896	0.218807	0.0107617	0.0665515	9.23861e-05	0.387144	0.187984	0.0106448	0.253642	0.178142
ENSMUSG00000029059	0.000178233	0.000566671	0.0439903	0.0245131	0.000424779	0.160686	0.0406181	0.000451207	0.216661	0.000138736	0.112801	0.071304	0.00208658	0.000655625	0.102877	0.000122214	0.30786	0.00285382	5.29501e-05	4.12611e-05	0.196177	0.00194627	0.134493	0.000331772	3.08636e-05
ENSMUSG00000029060	0.000103052	2.17508e-05	4.90706e-05	0.166616	0.214468	5.70601e-06	0.174568	0.108594	4.70468e-05	3.25265e-05	0.0878058	0.0346728	0.000181759	1.89434e-05	0.0999934	0.000175576	9.0543e-05	0.0152238	0.064714	0.0535536	0.0603954	0.260118	0.000832059	0.03158	0.0354098
ENSMUSG00000029061	0.00027192	3.4611e-06	0.0553709	0.063174	0.000173391	0.000263558	0.000269421	0.00238373	0.000466686	5.85111e-05	0.000371412	0.0922326	4.87563e-05	8.83544e-05	0.000208961	8.0479e-05	0.0131172	0.000648124	0.000655651	7.46337e-05	0.0711319	0.00483496	0.000189223	0.000602602	0.000262352
ENSMUSG00000029062	0.117721	0.00082368	0.350302	0.393641	0.145137	0.399719	0.0149495	0.280953	0.289185	0.0434643	0.312686	0.0259796	0.235356	0.289962	0.0818713	0.0242248	0.304477	0.188605	5.53595e-05	0.0610748	0.39931	0.131366	0.0840656	0.0122427	0.0933342
ENSMUSG00000029063	0.220617	0.0713582	0.000147611	0.306457	0.167259	0.173449	0.312063	0.131965	0.594493	0.17191	0.0798679	0.10998	0.0566656	0.182363	0.000989311	4.66385e-06	0.183287	5.3829e-05	0.248302	0.0854367	0.255362	0.409013	0.198347	8.23842e-05	0.0348054
ENSMUSG00000029064	0.521815	0.201886	0.180849	0.175129	1.22897	0.0653804	0.119837	0.331757	0.202649	0.642437	0.566872	0.322162	0.296947	0.433755	0.15789	0.918199	0.196735	0.327307	0.886193	1.44654	1.47247	0.047033	0.855698	0.851593	0.635892
ENSMUSG00000029066	0.208206	0.00225997	0.215741	0.331995	0.0991737	0.561921	0.0970135	0.367692	0.334229	0.531273	0.0600889	0.14693	0.492315	0.385616	0.295748	0.250233	0.674134	0.399891	0.000310423	0.139055	0.795667	0.237841	0.355933	0.259186	0.477505
ENSMUSG00000029068	0.000466899	0.162711	0.260788	0.616977	0.0152185	0.00113916	0.120947	0.172837	0.161035	0.263823	0.554968	0.0892221	0.213901	0.161791	0.279092	0.10541	0.482031	0.510451	0.789305	0.271541	0.160643	0.673972	0.228587	1.1713	0.20696
ENSMUSG00000029070	4.37235e-05	0.00160519	1.11778e-05	0.0667994	0.0522445	0.000110609	0.391732	0.211805	0.0116316	0.154701	0.189673	0.226287	0.000132859	0.000128992	8.34571e-06	0.000506357	0.223348	0.000101496	0.411099	0.0500301	2.04625e-05	0.415914	0.00408226	0.18994	0.108725
ENSMUSG00000029071	0.00200543	2.6549e-05	0.000157892	0.00110137	0.000170597	4.31287e-05	0.00355324	8.28522e-05	0.0276411	0.00873789	0.0910644	0.00178751	0.0242389	0.000144158	0.00639263	2.83006e-05	0.124626	9.33702e-05	0.0926068	0.00052645	0.000172351	0.00118441	0.000882576	0.00015097	0.0331826
ENSMUSG00000029073	0.0416477	8.24331e-05	0.0116791	0.137702	0.000478955	0.12448	0.0499364	0.160428	5.38537e-05	0.0948341	8.33298e-05	0.237369	8.51179e-05	0.00029919	0.0378181	4.2239e-05	0.211365	0.00511103	0.000167572	0.000127746	0.186968	0.188983	0.0359876	0.000492246	0.154841
ENSMUSG00000029076	0.233432	0.0294173	0.258134	0.170441	1.5553	0.620181	0.0885655	0.441324	0.2822	0.0617092	0.000403837	0.221083	0.24933	3.19958e-05	0.205063	0.166817	0.000220673	3.24033e-05	0.22787	0.000235049	0.455783	0.320989	0.152321	0.938445	0.309145
ENSMUSG00000029084	0.00170744	0.0182027	0.000722196	0.0964772	0.00189835	0.000820026	0.00033984	0.0640007	0.000488268	0.000437145	0.00172904	0.000101009	0.000696135	6.63884e-05	0.0178911	0.00457982	0.000938628	0.000627019	0.000739098	0.000233233	0.000641509	0.000278524	0.000279405	0.000205091	0.000472433
ENSMUSG00000029086	2.81288e-05	0.284577	0.184667	4.76434e-07	0.754571	0.000108825	0.475628	0.0182664	0.110819	0.108144	0.0353062	0	2.50667e-05	0.000120569	0.0275845	8.99965e-06	0.000573944	0.24374	0.394687	0.00170166	6.47316e-05	0.234624	7.35233e-05	4.76072e-05	0.000173602
ENSMUSG00000029088	2.99049e-05	0.000314508	0.000309798	0.000411718	0.00029163	4.3512e-06	0.000211579	0.00174754	0.000216514	4.10894e-05	0.000589916	0.00738442	0.000234352	2.04669e-05	0.000764309	0.000110645	0.000145645	2.2743e-05	6.7887e-05	0.107398	0.456386	0.266127	0.000116554	0.00035923	8.17481e-05
ENSMUSG00000029089	0.000738167	0.0768724	0.0023638	0.140296	0.170332	0.0224981	0.245324	0.060392	0.138513	0.000446162	0.00725705	0.227032	0.0727917	0.0310665	0.0537393	0.000152909	0.000258795	0.049135	0.00270731	6.25138e-05	0.166906	0.133625	0.00308215	0.0392669	0.0209588
ENSMUSG00000029090	0.265757	0.169355	0.0724434	0.125495	0.000604458	0.00111533	0.000271726	8.09078e-05	8.94425e-05	0.0128109	0.314119	0.24485	0.000294587	0.191087	0.00571218	0.00038169	9.45965e-05	0.047913	0.220928	4.40204e-05	8.52846e-05	0.140609	0.0630867	0.000183199	0.000339008
ENSMUSG00000029093	0.0133561	0.117993	9.73838e-05	0.000222117	0.000260224	9.50274e-05	0.236687	0.0339765	0.14825	0.000146389	0.000218448	0.00179218	0.000335484	0.0016586	0.000754462	3.85869e-05	3.14104e-05	0.1624	5.43778e-05	2.86631e-05	0.0896371	0.000254712	7.47865e-05	7.21441e-05	0.0894002
ENSMUSG00000029094	0.111923	0.0409532	7.42911e-05	0.293414	0.968386	0.00674487	0.0324034	0.073622	0.000155383	0.161275	0.0788235	0.175308	0.00022401	0.000687168	0.126295	0.0002869	0.14953	0.417722	0.587177	0.69873	0.474872	0.211113	0.0762444	0.00013604	0.507726
ENSMUSG00000029095	0.000130065	0.000185882	0.000222323	0.000184066	0.235583	9.0728e-05	0.000199074	0.000297794	0.000195243	3.20863e-05	0.0001256	0.000218328	6.14958e-05	0.000205768	0.00105316	1.26286e-05	0.000276847	0.000306625	0.000386372	3.1405e-05	0.183114	0.166185	0.000251852	0.000340532	0.000281379
ENSMUSG00000029097	0.0243619	0.00358652	0.000295535	0.0807324	0.0280828	6.74832e-05	0.00336017	0.12561	0.000526695	0.130199	0.00385442	0.0117676	0.0619825	0.0650503	0.0215624	0.0456956	0.00028666	0.000297142	0.00633911	0.000384214	0.150789	0.040122	0.000613406	0.000116118	0.0867315
ENSMUSG00000029098	0.00032084	0.0563963	0.00021116	0.0365279	0.675648	0.000416311	0.000434093	0.000365531	9.36093e-05	0.00011499	0.0231389	0.13086	0.000121038	0.00428309	7.46727e-05	0.000219485	0.000357792	0.000193173	0.154696	0.00026993	0.0577058	0.34975	0.000577364	0.000207331	0.0110134
ENSMUSG00000029101	4.9721e-05	0.00880264	0.0902309	0.156802	0.576696	0.0168981	0.0481324	0.117942	0.00729787	0.000133495	0.081117	0.0807887	0.0446271	0.144352	0.175971	0	0.000389409	0.00019325	0.289169	4.95278e-05	0.00079355	0.55575	5.71593e-06	0.0457712	0.131988
ENSMUSG00000029103	0.000132504	0.100538	9.03061e-05	0.550787	0.679558	0.325104	0.000258935	0.198631	0.133182	0.0872953	0.112501	0.0838755	0.248581	3.08784e-05	0.224871	0.00951068	0.0508259	0.000123956	0.169767	0.230748	0.669813	0.619683	0.216017	1.24486	0.280325
ENSMUSG00000029104	0.0204305	0.000579261	0.00217721	0.232897	0.011958	7.26021e-05	0.000677027	0.000586861	0.000274101	0.157826	0.096245	0.00462849	0.00079269	0.00250194	0.119183	0.000839477	0.0108658	0.111584	0.000916765	0.0836124	0.0264494	0.0212463	0.000854455	0.000624115	0.148345
ENSMUSG00000029106	0.320601	0.0644353	0.238657	0.0108498	0.255777	0.0766632	0.183274	0.252269	0.000112701	0.456458	0.329604	0.271768	0.219112	0.236886	0.185237	0.0844273	0.280336	0.214953	0.283306	0.550638	1.03857	0.541155	0.0132935	1.11429	0.646275
ENSMUSG00000029108	0.0666994	1.48409e-06	0.00491675	0.00010388	0.779569	0.00560984	0.00467913	4.82663e-05	0.00752655	0.00761314	0.0980401	0.068219	0.000231329	3.57687e-05	0.00476945	0.000161143	8.32417e-06	0.00448744	0.000126204	6.6609e-05	0.0772087	0.000657522	0.000244023	0.000180033	0.000183089
ENSMUSG00000029110	0.2665	0.12496	0.464041	0.646218	1.46077	0.306139	0.106805	0.00986592	0.356075	0.640358	0.157225	0.030663	0.188317	0.301564	0.390747	0.196514	0.106909	0.266194	0.482484	0.0169349	0.20662	0.743052	0.219805	0.896645	0.353613
ENSMUSG00000029111	0.101085	0.340175	0.000145795	0.245033	0.140852	0.24331	0.0164856	0.106685	0.36023	0.169701	0.0694572	0.211445	0.0503534	0.0389667	0.177925	0.0969008	0.0935096	0.0631146	0.333046	0.152033	0.240948	0.000756011	9.16692e-06	0.525649	0.209856
ENSMUSG00000029119	0.0116733	0.00477181	0.0747354	0.208203	0.0124889	0.00134007	0.000498501	0.0146679	0.000561769	0.000161362	0.00452791	0.101731	0.00973834	0.00239404	0.0317906	0.000800004	0.0683061	0.000264089	0.000183966	0.0540035	0.000157185	0.155559	0.000125439	0.659511	0.0249552
ENSMUSG00000029120	7.5467e-05	0.000107334	0.00021658	0.000496183	0.000510776	0.000532989	0.000993459	0.000126827	0.000109442	6.97942e-05	0.000275701	0.000161517	0.000119818	1.26881e-06	0.00021819	4.54338e-05	0.000147244	0.000196519	0.000446075	0.000118325	0.113996	0.0690463	0.000293695	0.000254558	0.0908886
ENSMUSG00000029121	0.303828	0	0.000101141	0.324503	1.6924	3.61343e-05	0.422722	0.0785104	0.330727	0.69206	0.000140405	0.606933	0.0054553	0.161657	0.000153622	0	0.859807	1.07666	0.389915	1.79224	1.67187	0.0127877	0.0753293	0.00032544	1.57163
ENSMUSG00000029122	0.000353367	0.111202	0.100807	0.113065	0.00060664	0.0234662	0.0407108	0.0237635	0.157796	0.00207696	0.0273332	0.154698	0.000121481	0.000276848	0.0401033	1.04964e-05	0.00430552	4.59145e-05	8.25548e-05	0.000174074	5.0452e-05	0.0145296	0.000312936	0.000271113	0.000148137
ENSMUSG00000029125	0.0057833	4.57461e-05	0.097145	0.0447401	0.0647369	0.00241973	0.228424	0.406495	0.0903139	0.173434	0.000179839	0.269413	6.83085e-06	8.70927e-05	0.0800058	0.012628	0.0844152	0.022772	0.105453	4.09855e-05	0.333828	0.000584513	0.0889033	0.20536	0.00664824
ENSMUSG00000029126	0.000281908	2.02769e-05	0.870003	0.538553	0.00317301	5.26304e-05	0.0525464	0.00056067	0.65096	0.18176	2.24652e-05	0.00029336	0.0047621	0	1.1986e-05	0	0.884896	0.431595	0.108613	0.623413	1.62444	1.11194	0.288847	0.0545644	0.952009
ENSMUSG00000029127	0.0401722	0.00126063	0.000324803	0.00165585	0.00114337	0.000813469	0.0849114	0.0731604	0.011167	0.0242554	0.000788149	0.00163148	0.00346704	0.00970515	0.0834411	0.000742328	0.0428143	0.0419924	0.0231114	0.000448208	0.0196796	0.037413	0.000634121	0.00397522	0.000321198
ENSMUSG00000029128	0.0282132	0.164658	0.0418021	0.00310086	1.43463	0.0398721	0.037724	0.231618	0.237189	0.000184474	3.27221e-05	0.00213811	0.295766	0.205205	0.277771	0.000263048	0.000164598	0.0741725	0.0647975	0.0696817	0.154967	0.0161033	0.219644	0.812763	0.00150666
ENSMUSG00000029130	1.43979e-05	0.000342944	0.000154427	0.000900019	0.000404735	0.00115012	0.0779173	0.0422446	0.0020575	5.94531e-05	0.000386952	0.000213267	0.00133269	0.000146151	0.000793506	0.000158007	0.000364798	7.30567e-05	0.000451771	3.1615e-05	0.119864	0.333365	0.00129916	0.502882	0.000901729
ENSMUSG00000029131	0.0755964	4.2491e-05	0.24446	0.000129839	0.290326	0.149736	0.000103023	0.218566	0.406947	0.247812	0.00907657	8.49291e-05	0.16795	0.322151	0.16496	0.361003	0.0402154	0.155057	1.08837	0.470001	0.683639	0.760453	0.123554	0.499971	0.47716
ENSMUSG00000029135	0.000172051	0.000139634	0.000478656	0.00153266	0.001381	3.43542e-05	0.00119434	0.0012698	0.000201821	0.00488787	0.000898218	0.000854658	0.000233084	0.000878239	0.000296602	0.000571556	0.000387105	0.00118341	0.000282609	0.000148674	0.000427277	0.00191903	0.00104251	0.0220368	0.00134032
ENSMUSG00000029136	0.000285891	0.00666311	0.000659818	0.000207285	0.000911952	0.000395423	0.0804666	0.0307311	0.0370746	0.000860221	0.000927664	0.000400916	0.00354201	0.000481326	0.000429532	0.000161982	5.6307e-05	0.000310486	0.000482352	0.000524858	0.000550425	0.0914169	0.0293363	0.000434801	0.000630667
ENSMUSG00000029141	0.0889081	9.12275e-05	7.45815e-05	0.162688	0.381023	0.102313	0.0839538	0.256075	0.284147	9.23892e-05	0.06322	0.0488057	0.0162346	0.0170455	0.142557	0.00014012	0.197687	0.0937163	0.000280293	0.00430105	0.0549428	0.300358	0.000299506	5.43849e-05	0.0537886
ENSMUSG00000029145	0.0111181	0.0963862	0.30332	0.000247472	0.00296772	0.0160244	0.358001	0.000117698	0.0426575	0.328326	0.0980705	0.267084	0.000313922	0.228537	0.209849	0.000397929	0.293928	0.118479	0.120135	5.37684e-05	0.53795	0.258958	0.103499	0.516481	0.000548427
ENSMUSG00000029146	0.00756892	0.154139	7.49502e-05	0.167558	0.00553036	0.460949	0.0394169	0.309068	6.87445e-05	0.616052	0.302382	0.390134	0.26602	2.8623e-05	0.204545	0	0.395346	0.331993	0.418074	0.000177159	0.070377	0.805959	0.347769	0.662959	0.436476
ENSMUSG00000029147	0.227629	0.000296683	0.450798	0.000291091	1.07065	0.565468	0.392493	0.186584	0.20451	0.395643	0.129572	0.235242	0.395111	0.0104839	0.136657	7.15818e-05	3.00483e-05	0.0682042	0.134954	0.09258	0.129077	0.684522	0.126484	0.738137	0.271575
ENSMUSG00000029148	0.00249152	0.000661909	0.00708396	0.423745	0.0166031	0.0482984	0.41409	0.331681	1.08813e-06	0.782545	0.202654	0.33003	2.15911e-05	0.461773	0.278068	0.0121476	0.291906	0.0598272	0.28024	0.11397	0.960957	0.232701	0.162721	0.594488	0.0894669
ENSMUSG00000029149	0.00031051	0.00022287	0.000212436	0.000838868	0.000328598	0.000186394	0.00258896	0.00304848	0.00145715	0.00103296	0.000548505	0.000119286	0.00123387	0.0108119	0.00165197	0.000182922	4.45315e-05	0.000355547	0.000531109	0.000162582	0.00106413	0.063795	0.00179468	0.180266	0.00131053
ENSMUSG00000029152	0.308405	0.308524	0.117927	0.171216	1.55446	0.481555	0.000685485	0.359397	0.41751	0.356111	0.424254	0.272381	0.437971	0.0822869	0.2578	0.184739	0.422808	0.0916001	0.758965	0.00670602	0.82675	0.925654	3.49598e-05	0.559791	0.597072
ENSMUSG00000029153	0.000235797	0.00015621	0.00182234	0.000865943	0.00140213	0.00124442	0.0246533	0.00123353	0.000708183	9.74821e-05	0.00365687	0.0014498	0.000248358	0.000177218	0.00138473	0.00238584	0.0539337	0.000929096	0.00905964	0.00289385	0.0220024	0.302051	0.00168137	0.251121	9.82228e-05
ENSMUSG00000029156	8.15187e-05	0.0046472	0.0327849	0.000137071	0.090785	0.00928448	0.0772244	0.143951	0.0398561	0.000220435	0.157359	0.252456	7.90934e-05	0.100961	0.0384556	8.40109e-05	0.0309984	0.115337	0.197825	0.000113981	0.403761	0.203202	0.0819558	0.000622262	0.164305
ENSMUSG00000029161	0.00326449	6.07973e-05	0.000105536	0.000141045	0.000548719	0.000247068	0.000136871	0.000158482	0.00024097	5.11574e-05	0.000208753	0.000408805	0.000529021	0.000226043	0.000219403	0.000128348	0.096654	0.000137906	0.000310493	9.031e-05	0.208618	0.081374	9.81704e-05	0.00120102	0.0434297
ENSMUSG00000029162	0.000786098	0.000291887	0.000577942	0.000254467	0.000245139	0.000233106	0.0508673	0.000481859	0.000147705	0.000213799	0.000266471	0.000172155	0.000121849	0.0544959	0.00145493	8.02671e-05	0.112886	0.000260167	8.91553e-05	6.04952e-06	0.000728442	0.0126344	0.000126707	0.00695344	0.00202423
ENSMUSG00000029163	0.000348038	0.196422	0.208933	0.755298	0.0011275	0.00165569	0.296876	0.106861	0.241458	0.208166	0.554419	0.659957	0.150168	0.000422378	0.00291647	0	0.0630519	0.0134819	0.340631	4.2818e-05	0.00718236	0.257867	0.018942	0.000376125	0.0013617
ENSMUSG00000029165	0.0222243	0.01566	0.000498861	0.00387365	0.000419174	0.234798	0.000155415	0.159558	9.137e-07	0.000103544	6.08166e-05	1.84227e-05	0.0993923	9.29096e-05	0.0140035	0.00013769	0.0234682	0.000707406	0.000883435	0.0172161	0.0029373	0.532171	0.000289818	0.952199	0.101867
ENSMUSG00000029166	6.8361e-05	8.72202e-05	0.0643943	0.000331813	0.0195935	6.74232e-05	0.0487558	0.0256527	0.000313325	6.75418e-05	0.000217978	0.00132377	0.0693044	1.03548e-05	0.000182912	9.30718e-05	0.279583	0.000207071	0.125298	0.103111	0.344411	0.87744	0.000247699	0.832045	0.100219
ENSMUSG00000029167	9.28537e-05	0.0798254	0.000227946	0.000234679	0.000560115	0.000155004	0.000597689	0.00827281	0.00106675	0.00056481	0.0197754	0.000158469	5.04029e-05	0.0319385	0.00329953	0.000277808	0.000149331	0.0017119	0.0997922	0.000145513	0.0033485	0.0489647	7.82515e-05	0.000448709	0.000708206
ENSMUSG00000029168	0.100531	0.00976957	0.00012201	3.76392e-05	0.66019	0.000117256	0.159705	0.0281487	8.94128e-05	0.000128969	6.78016e-05	1.01023e-05	9.66121e-06	2.71263e-05	9.85283e-06	2.24596e-06	0.385649	0.184595	0.385274	0.194999	0.928623	1.15436	2.25211e-05	0.118165	0.823901
ENSMUSG00000029169	0.321527	0.000440075	0.309699	0.0302351	0.328481	0.000123124	0.393753	0.560425	0.308082	0.108243	0.0404269	0.303552	0.313571	0.382129	8.7183e-05	3.06257e-05	0.0169841	0.0016399	0.767908	0.00174609	0.00255907	0.788666	0.189952	0.00390268	0.351479
ENSMUSG00000029171	0.0103944	8.65757e-05	0.10072	0.000122376	0.0130747	0.00344983	0.358999	0.197745	0.107547	0.153003	0.01604	0.307204	0.00351579	0.00652998	0.037195	0.000129016	0.14739	0.0444927	0.00117901	0.0012085	0.0283118	0.000238614	0.000578866	0.436133	0.000262539
ENSMUSG00000029173	0.00156099	2.57126e-05	0.00104904	0.018304	0.00700219	0.000225111	0.0893495	0.0666825	0.000341629	0.000434684	0.00132151	0.0915968	0.0843509	0.0216961	0.0320182	0.00367659	0.103196	0.00950715	0.000235948	0.0128415	0.0174116	0.000537431	0.00332248	0.000553829	0.0857533
ENSMUSG00000029174	0.0461888	7.73471e-05	0.129748	8.04518e-06	0.0600212	7.2364e-05	0.352547	0.137127	0.209603	0.135237	9.99437e-05	0.206121	1.00724e-05	0.000605999	0.0719046	2.84642e-05	0.0544469	0.0077491	0.000572255	7.73977e-05	0.00111534	0.000205077	0.0361092	0.00107713	0.00404547
ENSMUSG00000029175	0.00038453	0.176397	4.52972e-05	0.125214	0.404154	0.00355502	0.195374	0.0996401	7.65775e-05	0.0066841	0.000295713	0.281919	1.69508e-06	0.000116598	0.0261368	3.70455e-05	0.369518	0.0557812	0.000339985	0.000117114	0.115364	0.221256	7.46227e-05	5.91328e-06	0.204995
ENSMUSG00000029176	0.158042	0.0035626	0.114628	0.00360658	1.60844	0.0640008	0.0466742	0.697749	0.124181	0.384438	0.169351	0.187116	0.199846	8.28969e-05	0.142504	0.00854746	0.288366	0.195882	0.39268	0.248735	0.38438	0.150424	0.176943	0.177237	0.174042
ENSMUSG00000029177	0.121958	0.239756	0	9.92453e-09	0.000134842	0.525751	0.080623	3.09888e-06	0.0121966	0.612907	0.0658668	0.000161678	0.0373412	2.25034	0.650553	0.0179477	7.67124e-07	1.93142e-05	0.0915298	5.86618e-05	2.74511e-05	8.57283e-05	0.00935716	0	0.320802
ENSMUSG00000029178	0.0580095	0.280917	2.08778e-05	0.0845691	0.00252427	0.0142175	0.0316504	0.105427	0.281653	0.00019506	0.0276913	0.256703	2.07638e-05	0.00156695	0.17297	0.000141468	0.00721569	0.135634	0.223468	0.000218203	0.000809084	0.471544	0.000274651	0.000230524	0.000407504
ENSMUSG00000029179	8.78721e-05	0.0252517	4.62948e-05	0.000141652	0.00659032	0.000330726	0.201341	0.141809	0.00665178	0.0142945	0.00849872	0.123228	0.0615776	0.107323	0.026328	2.90213e-05	0.0263918	0.000445274	0.141666	0.0273123	0.000458418	0.000497376	0.0131301	0.305284	0.0150173
ENSMUSG00000029185	7.10474e-05	8.84262e-05	0.000301718	6.10408e-05	0.000118894	6.5228e-05	7.9707e-05	0.0763135	0.000119749	0.00112609	0.0143303	0.301266	0.000188418	0.00235434	0.000219101	0.00033376	2.0949e-05	9.69598e-05	0.000122541	0.000108479	0.000448335	0.000272363	0.000456617	0.00042774	0.000636135
ENSMUSG00000029186	0.00456295	0.113011	0.000123822	0.000943069	0.000567378	2.18186e-05	0.000230005	0.0898902	0.100558	0.000261978	0.102336	0.166885	0.000105575	0.0760371	0.000639439	0.000118872	0.000609237	0.0686038	0.0777323	2.82677e-05	0.0647935	0.126961	0.00497711	0.000646296	0.000537299
ENSMUSG00000029190	0.0956472	0.00277739	0.000295108	0.0741842	0.0659508	0.0891506	0.061586	0.111268	6.80047e-05	0.125038	0.104799	0.000295392	0.0205286	0.00885702	0.0569326	9.8567e-05	0.166533	0.000588035	0.0876308	0.0823974	0.000300339	0.231697	0.00765163	0.0010492	0.222531
ENSMUSG00000029191	0.041026	0.184862	0.597493	0.0217966	0.693701	0.269018	0.244425	0.136042	0.169155	0.275229	0.0935839	0.245885	0.00760754	0.0260263	0.0963683	8.60035e-05	0.000798612	0.000991823	0.0381712	0.0020378	0.13733	0.160143	0.0259319	0.215422	0.163957
ENSMUSG00000029192	0.187213	5.85133e-06	0.149649	0.395066	0.80357	0.204891	0.111703	0.288798	0.183151	0.00838341	0.153116	7.33108e-05	0.028667	8.45069e-06	0.0498085	0	0.181151	0.198787	0.000191239	2.73584e-05	0.679887	0.530248	6.00889e-05	0.000372545	0.256514
ENSMUSG00000029196	0.00242164	0.000277417	0.0038653	0.0138145	0.0017686	0.000612619	0.00720019	0.00122357	0.00247628	0.00119765	0.000690137	0.000261384	0.000204323	0.00416861	0.0163081	0.000180643	0.000313622	0.000422303	0.00801447	0.000220783	0.0233575	0.00570453	0.00734338	0.000562888	0.000767238
ENSMUSG00000029198	0.104077	0.111627	0.0206786	0.130126	0.158905	0.465741	0.000198201	0.0530497	0.224183	0.347685	0.130024	0.0798226	0.272824	0.0290778	0.139328	0.235404	0.000569366	0.130836	0.116522	0.213395	0.383431	0.036453	0.322218	0.405167	0.387643
ENSMUSG00000029199	0.0816189	9.72642e-05	0.112252	0.165797	1.4617	0.331354	0.124546	0.335088	0.0888267	0.000343539	7.22735e-05	0.000508022	0.105373	0.282224	0.20822	1.70354e-05	0.0070697	0.000309918	5.50947e-05	3.20937e-05	0.180061	0.304509	0.085147	0.158804	0.00759196
ENSMUSG00000029201	0.120251	0.409415	0.237919	1.14438e-05	0.851544	9.35348e-05	0.109677	0.292648	0.0010671	5.22484e-05	0.351161	0.722025	1.08629e-05	0.315243	0.106704	1.7205e-05	0.0638094	5.20232e-06	0.000197176	0.00101288	0.407324	0.000993548	0.000121369	0.00976939	0.000280149
ENSMUSG00000029202	0.246896	0.00010114	0.364881	0.215931	0.00808921	1.12284e-05	0.127275	0.148494	0.10728	0.110629	0.0878842	0.000365951	0.0215778	0.00136359	0.0478081	0.0176361	0.0944725	0.0734865	0.000854275	0.123425	0.016049	0.0167237	0.0770446	0.261655	0.00318534
ENSMUSG00000029203	0.000224726	0.123434	0.261826	0.175314	0.906872	0.227021	0.0779621	0.165727	0.685648	0.301543	0.211504	0.138311	0.119632	0.281752	0.184894	0.0733319	0.156121	0.0425593	0.625776	0.00908704	0.691356	0.309441	0.140349	0.380332	0.1352
ENSMUSG00000029207	0.000108677	0.000232306	0.0724438	0.0587166	0.000120824	0.141648	0.249476	0.225579	0.0417444	0.000692328	0.00696357	0.000122784	0.0739574	0.000409101	0.104853	0.0401983	0.107497	0.110882	0.151178	4.93542e-05	0.218362	0.779612	0.000199654	0.00126236	0.129419
ENSMUSG00000029208	0.0604459	0.298701	0.119076	0.519368	1.1934	2.72053e-05	0.000348961	2.58108e-06	0.250702	3.25794e-05	0.108966	0.125791	0.00481093	9.40143e-07	0.166845	2.72798e-06	0.0575486	0.000121752	0.62424	0.137171	0.0047278	0.373121	0.14784	0.0369582	0.166749
ENSMUSG00000029209	0.000170505	0.000140411	0.0999137	0.00430615	0.0902584	0.225061	7.15939e-05	0.253044	9.01434e-05	6.74723e-05	0.00090101	0.000943899	0.000119512	0.00257476	5.18889e-05	0.000341662	0.108926	0.0694359	0.0234989	0.000558209	0.00297949	0.0919848	0.0907458	0.257837	0.00268161
ENSMUSG00000029213	0.0115351	0.112738	0.161348	0.122701	0.0169602	0.386991	0.507492	0.29157	0.537175	0.00159167	0.321015	0.260469	0.0582528	0.176491	0.141382	3.96471e-06	0.141561	0.164872	0.453783	0.000587348	0.14812	0.320263	0.0389034	0.000111921	8.63274e-05
ENSMUSG00000029219	0	0	0	0	0.484069	0	0	4.45176e-08	0	0	0	0	1.45603e-05	3.52723e-05	1.94853e-06	2.13764e-05	1.94614	0.00384714	0.000158131	1.59412	2.16695e-05	0.295016	0.0432439	0.000287644	0.893291
ENSMUSG00000029221	0.0268078	0.182362	0.0784655	0.140193	0.249413	0.20933	0.000205787	0.188262	0.342298	0.0725488	0.239821	7.24328e-05	0.135584	0.000161885	0.143264	2.47726e-05	0.245657	0.272848	0.411127	0.100835	0.436877	0.561063	0.0101986	0.00143352	0.348692
ENSMUSG00000029223	0.281529	0.167437	0.0444611	0.553285	0.32835	0.445896	0.20059	0.227455	0.27768	0.277408	1.66312e-05	0.349525	0.165929	3.19496e-06	0.021935	0.162653	0.458856	0.563798	0.998603	1.73437	1.87872	0.304183	9.35111e-05	0.589739	1.86252
ENSMUSG00000029227	0.126486	0.000213967	0.115472	0.466682	0.121014	0.176195	0.154992	0.315624	0.271581	0.270182	0.10567	0.140562	0.0719785	0.10729	0.210808	0.0600921	0.140103	0.093407	0.293622	0.165327	0.30569	0.131034	0.215575	0.412852	0.17255
ENSMUSG00000029228	5.77897e-05	2.64327e-05	0.000205375	0.000301642	0.000818376	3.3419e-05	0.00308134	6.6475e-05	6.17547e-05	4.0445e-05	0.000447793	9.80024e-05	0.000148732	0.000274729	0.000347828	0.000118888	0.000280737	0.000651023	0.000228753	0.00572487	0.00294894	0.00512329	0.000249523	0.221776	0.000171113
ENSMUSG00000029229	0.162427	0.0214242	0.0289256	0.000117073	0.00130504	0.139685	0.000259241	0.0140497	0.0993617	1.78206e-05	6.9534e-05	0.000147764	1.68279e-05	0.0246091	0.0586099	6.8284e-05	0.134373	0.0154343	0.00656754	0.00221906	0.0789233	0.00685833	0.00134546	0.058667	0.17188
ENSMUSG00000029233	0.000110783	0.0224078	0.000321735	0.000379345	0.0321612	0.193283	0.124022	0.182827	0.286047	0.000131443	0.033456	0.0193572	5.85615e-05	0.113004	0.0155423	6.33247e-05	5.40473e-05	0.000251742	3.34486e-05	3.99299e-05	0.00487362	0.15803	0.00289092	0.212952	0.0241812
ENSMUSG00000029234	0.470489	0.000419916	0.101783	0.0211569	0.000131446	0.00187916	0.000113548	0.23216	0.15674	0.0312729	0.0803724	0.113376	0.085862	0.0912596	0.00434432	0.0394666	0.0016932	0.000126796	0.00202284	0.000517501	0.0100458	0.00372776	2.54025e-05	0.00268906	0.319034
ENSMUSG00000029238	0.0102381	0.0028266	0.0782397	9.95085e-05	7.75639e-05	0.00682901	0.0113433	0.00013954	0.000927051	0.0805926	0.0300127	0.130271	0.000980337	6.32874e-05	0.0617854	0.01483	0.100422	0.0674187	0.128072	0.0295249	0.0651201	0.0583815	0.000102134	0.000280572	0.055572
ENSMUSG00000029245	0.000268845	0.000648875	0.00617167	0.000379803	0.000194319	0.000103095	2.26459e-05	0.000570839	0.000237076	4.2164e-05	0.000951851	0.00040558	3.93423e-05	0.000232347	0.00127927	9.15754e-05	9.11546e-05	6.1624e-05	5.88143e-05	0.0302478	0.0109046	0.347232	9.99118e-05	0.366783	0.134996
ENSMUSG00000029246	0.267132	0.132079	0.287024	0.15015	0.799041	0.129106	0.20808	0.227028	0.447445	0.361813	0.223225	6.41168e-05	0.110523	0.013119	0.000216213	0.000703847	0.122623	0.130984	0.00150711	0.000701153	5.06451e-05	0.000113724	0.00243125	0.00354554	0.249254
ENSMUSG00000029247	0.322275	0.572554	0.937803	0.174922	1.04874	0.779769	0.0621386	0.428566	0.202337	1.29197	0.650076	0.00381002	0.326757	0.0307608	0.292318	0.36006	0.188267	0.0142637	0.916469	0.0131335	0.669208	0.201593	0.200944	6.80256e-05	0.888533
ENSMUSG00000029249	0.000828081	0.277822	0.000151509	4.10851e-05	0.000560643	5.55433e-06	0.107532	0.000152979	0.000367778	0.144735	0.20804	0.334929	0.000158032	0.185927	0.000175624	0.0031664	7.94892e-05	3.64456e-05	1.14113e-05	7.31906e-05	0.000151044	7.26835e-05	0.000647936	0.000351905	0.000268837
ENSMUSG00000029250	0.00190214	0.194244	0.197225	0.244594	1.32847	0.243682	0.255566	0.355939	0.037997	0.427636	0.199979	0.0747331	0.158906	0.156389	0.269778	1.85777e-06	0.000164534	0.143787	0.120459	0.212472	0.025575	0.220184	0.162728	0.00104365	0.307561
ENSMUSG00000029253	5.82323e-05	0.166314	0.0203093	0.138346	0.00242961	0.00827025	0.0135554	0.00032327	0.000459651	0.156331	0.0096075	0.15833	0.0101145	0.341281	0.384163	0.000145018	0.378274	0.045191	0.137122	0.000161916	0.409897	0.360972	0.0781008	0.00018167	0.224861
ENSMUSG00000029263	0.000144788	0.0962229	0.000488826	0.0761755	0.832801	0.00041901	0.0475246	0.00120388	4.70791e-06	7.01603e-05	0.102311	0.0360267	0.00152492	2.32568e-05	0.0105067	0.000176328	0.000149734	0.00338545	0.0141827	0.000315372	0.00037152	0.175376	0.00754206	0.331968	0.00233545
ENSMUSG00000029265	0.0305527	0.000109803	0.0802525	0.0784251	0.0813005	0.141388	0.00180342	0.40089	0.243755	0.0896666	0.106242	0.127942	6.9649e-05	1.87345e-05	0.263288	0.000122747	0.0712645	0.05291	0.285083	0.000308185	0.0236049	0.399075	0.115143	0.281097	0.274426
ENSMUSG00000029267	0.0909423	3.87149e-05	0.181584	0.644296	0.000263417	0.276387	0.0543153	0.269168	0.220066	0.310029	4.79397e-05	8.03495e-05	0.454656	0.23228	0.265654	0.0454546	0.23834	0.217989	0.269544	0.0803273	0.395789	0.996812	0.000109765	0.287594	0.0140172
ENSMUSG00000029270	7.46561e-05	0.000171869	0.141761	0.000257949	0.00158306	5.66297e-05	0.052027	0.00281076	0.0709844	0.00152387	0.000368104	0.210401	0.000131734	0.000304661	0.0329106	9.2616e-05	0.0107524	0.0101123	4.65961e-05	0.000135066	0.329916	0.282988	0.000164047	0.113935	0.0154838
ENSMUSG00000029276	0.000129087	0.00702845	0.000291458	0.194817	0.206518	0.119748	0.216907	0.0969355	0.0973116	0.000291144	0.00824948	0.152055	0.125077	0.127923	0.0646055	9.81268e-06	0.133197	0.0967641	3.22502e-05	0.0410861	0.191078	0.478048	0.0243651	0.555766	0.121525
ENSMUSG00000029279	0.000434835	0.000676603	0.00205543	0.0111251	0.000645571	0.000536725	0.00625954	0.00112865	0.000217758	8.35197e-05	0.000971988	0.000172228	4.38164e-05	0.000414125	0.00246196	7.2636e-05	0.000971592	0.000589042	0.00249948	0.0360472	0.00410402	0.0133769	0.000502363	0.419637	0.0117069
ENSMUSG00000029283	9.36532e-06	5.83512e-05	0.61244	0.1302	0.0232473	4.33556e-05	0.00963954	0.354328	0.18868	0.192451	0.0135035	0.122656	6.51927e-05	0.00903183	0.398276	3.7966e-05	2.31314e-05	0.0732028	0.000487203	7.00472e-05	0.00120217	0.402636	0.116794	0.000325218	0.295836
ENSMUSG00000029287	0.000316165	0.000793195	0.000568303	0.000157259	0.000796881	0.000148305	0.000794447	0.00195924	5.22926e-05	2.15805e-05	0.0241034	0.100416	0.000227206	0.000123245	0.0104281	0.000370506	0.000735127	0.00244067	0.000297221	0.000516341	0.00513001	0.00133154	0.000476329	0.052476	0.0072792
ENSMUSG00000029290	0.217989	0.226649	0.0781721	0.0905468	0.337192	0.210777	0.000462297	0.134856	0.0136472	0.200145	0.0161573	0.0147773	0.000121354	0.0912809	0.0193869	0.104322	0.0574372	0.444307	0.0110679	0.171596	0.210758	0.102612	2.9865e-05	0.00134384	0.177553
ENSMUSG00000029291	0.0239393	0.0679322	4.76562e-05	0.0459952	1.02432	0.000233325	0.0254082	0.00577979	0.0132154	0.000742337	0.0115413	4.35666e-05	0.000667458	0.000185235	0.000474155	1.9213e-05	0.216357	0.230947	0.352994	0.781855	1.53817	0.765807	0.000120891	0.46565	0.611302
ENSMUSG00000029309	5.49186e-05	0.0790311	0.000154476	0.000936302	0.00383288	0.000243667	0.00965033	0.000129117	0.000163319	0.000261436	0.0014156	0.0926611	0.000158798	0.000327411	0.0614292	8.35905e-05	0.000128188	0.0041205	0.000238629	7.05882e-05	0.00511382	0.00185388	0.0282974	0.221284	0.00898165
ENSMUSG00000029310	0.000330428	0.226314	0.165875	0.29589	1.67181e-06	0.445883	0.174839	0.14518	0.29547	7.23675e-05	0.091405	0.140314	0.0258732	0.232427	0.174235	0.00118647	1.11267e-08	0.0368766	0.0901728	4.58182e-05	0.0986076	0.365318	0.000923693	0	0.0191031
ENSMUSG00000029311	0.00187374	0.00105188	0.000363902	0.00148286	0.000951881	0.000589429	0.00137365	0.0021116	0.000688444	0.000284681	0.00474772	0.000573675	0.000706045	0.00250895	0.00288063	0.0010131	0.0015275	0.00355864	0.000836221	8.71064e-05	0.00252236	0.000811478	0.00106971	0.00801553	0.0016265
ENSMUSG00000029312	0.0520764	0.0663125	0.000328095	0.0184171	0.00164262	0.000815633	0.114685	0.00064641	0.0555587	0.000171878	1.79107e-05	1.11802e-05	0.000154479	0.000120904	0.111767	7.53027e-05	0.214815	0.000573696	0.00304678	0.00013894	0.226707	0.0100845	0.0275049	0.00480641	0.000587977
ENSMUSG00000029313	0.0357027	0.00174724	0.000222639	0.0975373	0.00356429	0.000333965	0.0365997	0.00134218	9.50262e-05	0.000238259	0.035021	5.72378e-05	0.0491817	0.00404809	0.0244588	0.00104548	0.000395962	0.00963314	0.0800855	0.000100385	0.00076763	0.00125727	0.00750316	0.0136804	0.00429167
ENSMUSG00000029319	0.0260468	0.224361	0.10539	0.0037467	0.367593	7.76957e-05	0.028587	0.000100727	0.539677	3.28137e-05	0.0128716	0.149236	0.168564	0.00507943	0.0516057	3.57821e-05	0.000143587	0.000167754	0.309182	0.000110779	0.223265	0.259325	0.00168205	0.00060802	0.262606
ENSMUSG00000029321	0.000268824	2.6116e-05	0.000113101	0.000101607	0.00181257	0.000112143	0.0219951	8.62198e-05	1.41766e-05	0.000162421	0.00012138	0.000335648	6.76054e-05	0.000163612	0.000109431	0.000109298	0.00535041	0.0447694	0.000350403	0.000241369	0.177345	0.0225714	0.00106378	0.000426016	0.0044237
ENSMUSG00000029326	0.0649616	0.21996	0.207577	0.086664	0.00201748	0.0712653	0.0715338	0.0456019	0.630493	0.168099	0.0374497	0.122742	5.66571e-05	0.000262543	0.11387	6.62093e-05	0.0853764	0.00639746	0.156323	0.000101119	0.184224	0.0273035	0.062772	0.000487128	0.0267819
ENSMUSG00000029328	0.269102	0.208907	0.457333	0.000168598	1.03121	0.517756	0.0346491	0.385004	0.250043	0.277509	0.53418	0.249269	0.432405	0.505715	0.262026	0.196146	0.39793	0.328847	0.46326	0.0465092	0.000470164	1.0831	0.000116575	0.138835	0.020386
ENSMUSG00000029333	0.00058371	0.00149121	0.000476037	0.0027557	0.0030612	0.000430907	0.00071145	0.0162621	4.28619e-05	6.34587e-05	0.00085435	0.00034701	0.00418454	0.000436141	0.00561869	0.000166246	0.00300989	0.00312513	0.000565226	0.0013353	0.0161691	0.00312725	0.0012269	0.00588276	0.0871045
ENSMUSG00000029334	1.58978e-05	0	0.000580607	0.00924272	0.000889779	5.83588e-05	0.000474873	0.00371075	0.00025811	2.14879e-06	0.00033945	0.0252244	0.000331149	7.89018e-05	0.000156024	6.44077e-05	0.000124127	9.70545e-05	9.43117e-05	6.1292e-05	0.0118867	0.0128488	0.000148408	0.310898	0.0255176
ENSMUSG00000029335	7.89971e-05	6.85935e-05	5.41797e-05	0.000279213	0.000776368	6.93739e-05	0.00039197	0.000229676	0.000133155	7.58002e-05	0.000283452	0.000175816	5.50426e-05	3.13906e-05	0.000252055	0.000126647	0.000122757	0.000117941	9.51431e-05	0.000219856	0.118687	0.00143146	0.000999006	0.000410885	0.792669
ENSMUSG00000029338	1.70089e-05	6.89429e-05	0.0561256	0.00028564	0.00354221	0.0833264	0.000240805	0.000970785	0.121488	0.0630885	0.0670716	0.331958	1.00249e-05	3.52372e-05	0.0796027	7.36245e-05	7.03993e-07	0.000850973	0.426889	7.06156e-05	0.0334866	0.0324439	0.00024306	0.00571005	0.000153457
ENSMUSG00000029344	0.0705205	6.5161e-05	0.0833816	0.405233	0.000414242	0.234909	0.0160806	0.248733	0.0475815	0.00117357	0.00199221	0.000358251	0.0955092	0.00624763	0.0784593	0.010512	9.62216e-05	0.00353314	0.287538	4.50161e-05	0.250863	0.0416503	6.60806e-05	0.0780509	0.107989
ENSMUSG00000029345	0.162945	0.0396412	0.0275876	0.00103269	0.0149428	0.086069	0.0890569	0.258529	0.136823	0.0207573	0.00210033	0.011303	0.128021	0.0229505	0.0590834	6.51136e-05	0.294656	0.000150265	0.000883322	0.00017299	0.169399	0.000592877	0.0774288	0.00116122	0.000439543
ENSMUSG00000029346	0.136843	0.000153103	0.000397523	0.00100892	0.00033494	0.0903812	0.0861842	0.0001388	0.00507347	6.57263e-05	0.000972901	0.0551346	0.000263751	8.10039e-05	0.00264681	0.000316735	9.63236e-05	0.018062	0.000181934	0.000176506	0.00889527	0.000150303	0.000616384	0.000130526	0.043008
ENSMUSG00000029348	0.0402722	0.000209382	0.00491112	5.57191e-05	0.0054339	0.000666305	0.0772641	0.0248532	0.000537988	0.000302539	0.000519745	0.000789471	0.000121949	0.00748924	0.00119969	0.000143409	0.00347622	0.0025515	0.0414882	7.95735e-05	0.104552	0.00879996	0.000283982	0	0.146371
ENSMUSG00000029359	0.000552101	5.34404e-05	0.0410355	0.01343	0.000111846	0.000952625	0.151138	5.55733e-05	0.000410132	0.0103223	0.000116666	6.39566e-05	7.90483e-05	0.000273833	0.000552745	0.000145323	7.13421e-05	0.132758	6.71381e-05	4.16662e-05	0.192353	0.000162251	0.000513403	0.0204943	0.00339881
ENSMUSG00000029360	0.00135699	0.00057572	0.000518902	0.00331886	0.000486817	0.000393897	0.00210557	0.000313905	0.000276419	0.000732475	0.00117975	0.000606374	0.0027299	0.000201258	0.00124911	0.00081395	0.000555994	0.00226932	0.000784133	0.000244066	0.000712183	0.00141101	0.000831345	0.00200742	0.00161521
ENSMUSG00000029361	0.000252498	1.76134e-05	0.000117174	0.000113489	0.0314295	8.84971e-05	0.00127471	0.000114051	4.1707e-05	5.6104e-05	0.000165174	0.00012181	5.0946e-05	9.58296e-05	0.0001593	3.12264e-05	0.000676878	0.113522	0.000140253	0	0.342361	0.000162537	6.72876e-05	0.00046062	0.000143693
ENSMUSG00000029363	7.06586e-05	0.000165565	0.881707	0.0107623	0.903921	0.293426	0.0559367	0.0162532	0.00710602	0.601834	0.0614046	1.29939e-05	0.0162399	0.397646	0.667209	2.20936e-05	0.000188748	0.000129153	0.000109791	2.06041e-05	0.0296248	0.0209191	0.0685061	0.517131	0.227646
ENSMUSG00000029364	0.150669	5.35564e-05	3.65053e-05	0.00182078	0.36668	0.000142523	0.080156	3.99509e-05	0.12468	0.0168773	0.00199944	0.0202928	0.0274203	1.91003e-05	0.000108622	6.06939e-06	0.139995	0.13907	0.000202607	2.53775e-06	0.228067	0.00227867	4.52003e-05	0.445298	0.234437
ENSMUSG00000029366	0.288245	0.000359643	1.1299	0.0769975	0.725868	0.266038	0.00127608	0.0743747	0.080291	0.685309	0.247915	0.0773348	0.00197267	0.0198016	0.259419	0.0942281	0.380139	0.46055	0.302444	0.133953	0.259893	0.494062	0.111128	0	0.440045
ENSMUSG00000029376	0.0475447	0.207574	0.0138717	0.0419789	0.00035261	0.00721349	1.64682e-05	0.0501312	0.277022	3.71565e-05	0.0721606	0.429968	0.0446243	0.0346076	2.41122e-06	0.000199499	9.47727e-05	0.246605	0.319581	5.40947e-05	0.106387	0.485592	2.2804e-05	0.000261409	0.167663
ENSMUSG00000029381	0.0638895	0.00137707	0.0437812	0.000741305	4.76314e-05	0.000182885	0.0262847	0.00176447	0.00120147	0.000295564	0.00286802	0.00278638	0.0235746	0.0005505	0.0272133	4.32861e-05	0.000195041	0.000219505	0.000289235	0.000101886	0.000155508	0.000406957	0.000943549	0.000979404	0.10247
ENSMUSG00000029385	0.117907	9.84835e-05	2.52004e-05	0.267564	0.000966501	7.41576e-07	0.000177737	0.0183283	1.43758e-05	0	0.00981863	7.57463e-05	8.37782e-07	0.0472288	0.36862	1.5019e-05	0.236342	0.000314524	0.358969	0.000139376	0.00554433	0.601021	0.104368	0.316483	0.220992
ENSMUSG00000029386	7.56304e-05	8.35322e-05	0.000138559	0.000504317	0.000306067	0.0928496	0.0498389	0.086864	0.0107515	9.57474e-05	0.0515141	0.00237642	0.0228413	0.000543478	0.000435183	4.21582e-05	0.00401374	0.000238508	0.00102354	0.000221371	0.0751821	0.134717	0.000256884	0.409123	0.00368124
ENSMUSG00000029387	0.000127969	0.274886	0.0997831	0.131595	0.0447217	0.000424163	0.190044	0.291384	0.357947	0.183418	0.125167	0.0270758	0.106896	0.221564	0.174593	0.000592826	0.149543	0.0205897	0.263214	0.0402323	0.0469798	0.224171	0.232968	0.315109	0.125014
ENSMUSG00000029388	0.159442	7.78523e-05	0.187949	0.000565439	1.08066	0.383426	0.274916	0.395657	0.425009	0.391821	5.0121e-05	0.000141323	0.0688016	0.0712323	0.0932435	0.00174486	0.4227	0.00796122	0.260392	0.0427359	0.33777	0.000230861	0.228825	0.390343	0.396964
ENSMUSG00000029389	9.48606e-05	0.0120159	0.161902	0.150826	0.306637	0.000824851	0.194638	0.00111095	0.00324726	0.0001569	0.00977558	0.00224493	0.105344	6.61297e-05	0.0686255	0.000579745	0.0650235	0.130354	0.00574825	0.000192248	0.00051214	0.203084	0.00316263	0.380617	0.114183
ENSMUSG00000029390	0.0954228	0.163924	0.50185	0.329736	0.0492321	0.17449	0.161964	0.0199279	0.646825	0.322254	0.585994	0.329726	0.407093	0.662178	0.211035	0.421469	0.322504	0.0838718	0.573542	0.125691	0.826229	0.756255	0.940596	1.39565	0.625298
ENSMUSG00000029392	0.00180523	0.0944637	0.000355681	0.227366	0.000269953	9.57126e-05	0.108589	0.0135206	0.122773	0.0956539	0.00468033	0.000196855	0.00117629	0.000799395	2.6995e-05	0.000524029	0.000214194	0.0470539	0.0019152	0.0362858	0.000397308	0.301843	0.00279772	0.000102284	0.00952964
ENSMUSG00000029394	0.527407	0.000493635	0.000252313	0.516063	0.233343	0.115851	0.000110431	0.00146973	0.259052	0.00010727	2.78002e-05	0.15599	0.127093	0.0026087	0.0711837	0.167989	0.337758	0.366217	0.467727	4.55764e-05	0.054532	0.0683575	0.000668325	0.155796	0.188575
ENSMUSG00000029397	0.0450042	0.00340651	0.21953	0.320805	1.01089	0.160813	0.400503	0.387683	0.154935	4.71579e-05	0.159342	0.271742	0.000204538	8.50381e-05	0.0885704	6.50728e-05	0.181044	0.158436	0.163646	0.0249464	0.519287	0.202296	0.265525	0.704527	0.0846449
ENSMUSG00000029401	0.000106488	0.000457127	0.0305489	0.17227	0.0186628	8.8902e-05	0.139841	0.0938851	0.0281582	0.00640287	5.1261e-05	0.0903303	0.011396	0.181089	0.049195	2.14241e-05	0.00957562	0.000879766	0.0348761	4.94956e-05	0.020888	0.0207792	0.118505	0.0010145	0.000231371
ENSMUSG00000029402	0.00129808	0.00449156	0.172292	0.0802102	0.0548593	0.0212011	0.342655	0.0904267	0.0543855	0.000192916	0.000384998	0.18284	0.000364165	0.233958	0.0769746	0.00976854	0.0745704	0.046394	0.0171019	0.000152016	0.0933913	0.301608	2.97893e-05	0.000624307	0.158563
ENSMUSG00000029403	0.00042325	9.47964e-05	0.000139162	0.00147764	0.000463284	2.25229e-05	0.000517728	0.000448912	2.23367e-05	0.000153575	0.00026843	0.000584697	0.000217021	0.000382603	0.000120877	3.73309e-05	0.000208484	0.000438274	0.000397143	0.000332297	0.266654	0.00115088	0.00528193	0.253834	0.0997439
ENSMUSG00000029404	0.125728	0.000420592	0.241232	0.141577	0.189037	0.25833	0.330519	0.185097	0.0353697	0.644587	0.000131914	0.136814	0.18405	0.333658	0.355341	2.59208e-05	2.70494e-05	0.00013386	0.194767	4.15477e-06	0.538202	0.0948111	0.313519	0.34024	0.474055
ENSMUSG00000029405	0.238194	0.130089	0.409376	0.158258	0.401599	0.22341	0.285679	0.390136	0.266572	0.418526	0.41027	0.13259	0.281077	0.387122	0.000605425	0.0759776	0.252002	0.401781	0.622886	0.433573	0.716304	0.49366	0.197602	1.18243	0.301626
ENSMUSG00000029406	0.00370088	7.33062e-05	0.0420946	0.000742637	0.000847981	0.00219591	0.0575681	0.000346041	0.000480457	0.00364531	0.0197775	0.0016138	0.000323091	4.98655e-05	0.000376503	0.000551087	0.000320185	0.00719345	0.00031873	0.00417758	0.0132864	0.00113745	0.000594845	0.00108628	0.0895667
ENSMUSG00000029407	0.12461	0.00102634	0.000125198	0.000538178	0.115266	0.000397498	0.0982742	0.00159728	0.0553926	4.41704e-05	0.0191573	0.0596028	0.00021843	3.94515e-05	0.0315813	0.000683335	0.000142267	2.48419e-05	0.0770988	0.000130258	0.167773	0.193017	0.0575267	5.99824e-05	0.00910004
ENSMUSG00000029408	0.000726992	0.000223667	0.000164883	0.00201807	0.287656	0.000327515	0.000780142	3.79468e-05	0.000357169	0.000348329	0.00203105	5.72369e-05	0.000520781	9.98741e-05	0.000448042	0.000572951	0.000713594	0.000740515	0.0003273	0.000202567	0.0448089	0.033647	0.000613043	0.000313331	0.000412139
ENSMUSG00000029413	0.00414053	0.0024296	0.00032466	0.0012052	0.000397986	2.78361e-05	0.0033	0.0641522	0.000518545	0.000100142	0.00162376	0.000210638	0.00271161	0.00546843	0.00190491	7.27891e-05	0.00740726	0.00429153	0.000826659	5.41913e-05	0.112259	0.0885847	0.000173943	0.0803941	0.0956481
ENSMUSG00000029414	4.02458e-05	0.0342303	0.474988	0.00177734	0.678246	9.0468e-05	0.017884	0.00106196	0.0200233	0.0925526	0.0233785	0.00459747	0.000498507	0.0266651	0.250668	9.62122e-06	8.04528e-06	0.000117725	0.000195629	6.01597e-05	0.000305166	5.66834e-05	0.00379967	0.000204949	0.121494
ENSMUSG00000029415	0.00120075	0.0312448	0.00010184	0.0623902	0.480093	0.0829779	0.318273	0.0210354	0.09338	0.100392	0.186075	0.175785	0.29029	1.51501e-05	0.194832	5.63344e-05	0.00012029	0.000510175	0.0497354	0.000125589	0.0472641	0.000309271	0.000175509	3.22883e-05	0.000288577
ENSMUSG00000029416	0.0737391	0.000158896	0.0847244	0.0527437	0.33969	4.06149e-05	0.26371	0.118449	0.176613	0.000320874	0.000513049	0.116017	0.00407078	0.0391518	0.000179667	0.0105405	0.103725	0.00065801	0.00309381	0.0447077	0.00700737	0.276843	8.26386e-05	8.4182e-05	0.000419458
ENSMUSG00000029420	0.000122293	3.16366e-06	0.000169295	0.000182981	0.00199683	0.000115082	0.000375619	0.000129145	4.08682e-05	3.28924e-05	0.00026671	0.00025043	0.000193731	0.000180366	9.11562e-05	8.98367e-05	8.15569e-05	0.000527091	0.000390556	8.21299e-05	0.00349645	0.00731579	8.1835e-05	0.239932	0.145464
ENSMUSG00000029422	0.139959	0.138212	0.325867	0.116519	0.0557474	0.162234	0.106875	0.458513	0.337604	0.144756	0.0827169	0.127397	0.213592	0.36817	0.305855	0.248803	0.4736	0.27855	0.646377	0.331859	0.468943	0.548242	0.24323	1.06272	0.156684
ENSMUSG00000029426	0.079436	0.0010531	0.00144535	0.0531566	0.0735539	0.0571888	0.000287313	0.321183	0.0162987	0.00840399	0.203453	0.0167188	0.0508388	0.0201331	0.000641174	0.000114956	0.251216	0.00993372	0.000280877	0.000331169	0.232936	0.16474	0.213249	0.0367045	0.0566357
ENSMUSG00000029427	0.0213135	0.172452	0.349725	0.222974	0.0153554	0.341563	0.0241156	0.0890912	0.120447	0.204011	0.208497	0.103298	0.19115	0.140806	0.225365	0.000104294	0.00294846	0.23457	0.136425	0.245048	0.165952	0.203602	5.48211e-05	0.271816	0.220573
ENSMUSG00000029428	0.139906	0.0912493	0.0937984	0.0247806	3.34659e-05	1.25693e-05	0.142402	0.0366436	2.51395e-06	1.54864e-06	0.0279532	0.0182814	0.00272147	0.093213	0.000998046	3.39433e-05	0.224373	0.00427573	2.50229e-05	0.0733626	1.001	0.209668	0.0798944	0.449625	0.141252
ENSMUSG00000029430	0.693277	0.156352	0.648262	0.22314	1.13936	0.931658	0.194148	0.439927	0.0429174	0.976975	0.516454	0.0560512	0.658807	0.797775	0.170239	1.01607	0.000329051	0.348332	0.411986	0.253135	0.396232	0.584809	0.911746	0.550462	0.632175
ENSMUSG00000029431	9.38844e-05	5.95714e-05	8.62806e-05	0.000168691	0.000662685	0.000369723	0.00235174	0.000125013	0.000627683	5.98549e-05	0.00174126	0.000249433	0.00500446	0.000193532	0.000423063	9.44925e-05	0.0899767	0.000542222	0.0870265	0.0481193	0.00868689	9.4492e-05	0.00712866	0.000238332	0.0184515
ENSMUSG00000029432	0.176511	0.0256336	0.000177114	0.0186005	0.275893	0.0177067	0.136477	0.427622	4.81271e-05	0.526812	0.173435	0.127044	0.0452829	0.0564124	0.208223	0.274122	0.164059	0.00279922	0.352261	0.27248	0.46882	0.0827116	0.358535	0.826143	0.381965
ENSMUSG00000029433	0.203778	0.000151321	0.298378	0.361282	1.11903	0.528422	0.375876	0.189679	0.188243	0.00930377	0.154663	0.183405	0.240072	0.293835	0.193736	0.0545453	0.44034	0.344524	0.332516	0.546741	0.748299	0.585174	0.294953	0.598318	0.303236
ENSMUSG00000029434	0.0218746	0.111532	0.0222696	0.0186666	0.884074	0.122763	0.242165	0.0579302	0.102192	0.00645287	7.19324e-05	2.91962e-05	0.181772	0.000104453	0.0393664	0.0338125	0.000224704	0.00968884	0.309537	0.0421289	0.153285	0.264552	0.0418449	0.167043	0.171795
ENSMUSG00000029436	0.0211184	0.000906051	0.0274366	0.00931067	0.00055605	0.000433846	0.000303272	0.000115626	0.000957419	0.0341639	0.00247559	0.00375757	0.0253718	0.0015513	0.000662492	0.000286089	1.44589e-05	0.00013559	0.000174605	4.98702e-05	0.00125187	0.000263978	0.000219211	0.000973664	0.00831047
ENSMUSG00000029438	0.185331	0.172004	0.13505	0.447724	0.0461923	1.90828e-05	0.0580361	0.00571975	0.000568256	0.000190144	0.153858	0.00028707	0.13311	0.105895	0.0121431	0.197919	0.064896	0.132819	0.466001	0.309843	9.82273e-05	0.0928189	9.23334e-05	0.289653	0.145364
ENSMUSG00000029439	0.18013	0.148811	0.058143	0.219634	1.06801	0.0109756	0.128765	0.00301006	0.233971	0.00226554	0.0631894	0.191561	0.220169	0.0452385	0.139299	0.000123257	0.000123301	0.0247155	0.329886	5.2623e-05	0.00791525	0.349781	0.256251	0.434978	0.00554588
ENSMUSG00000029440	0.0746763	0.0596702	0.128882	0.205605	0.0161814	0.337843	0.0422489	0.270371	0.331412	0.306699	0.103037	0.00332371	0.000591405	0.0457474	0.198232	2.66755e-05	0.187646	0.13915	0.0147757	0.106716	0.167703	0.210138	0.24121	0.801564	9.14507e-05
ENSMUSG00000029446	0.000122201	0.279252	0.00292399	0.000369853	0.572861	0.197919	0.16351	0.0223715	0.193333	0.0595342	0.00661779	0.407561	2.21859e-05	0.150311	0.0437983	0.000119922	4.39176e-05	0.0196795	0.0147355	0.0872794	0.000115334	0.21206	0.0458681	0.275002	0.0265591
ENSMUSG00000029447	0.432493	0.722714	0.146166	0.15851	1.73281	0.93114	7.95626e-05	0.355862	0.0642021	1.3092	0.66688	0.304824	0.819598	0.341182	0.157738	0.291543	0.443656	0.730039	0.873083	0.31582	0.78982	0.399595	0.529382	1.4517	1.09877
ENSMUSG00000029449	0.000910033	9.80253e-05	0.000923493	0.000594361	0.000571226	0.000752197	0.00347592	0.000619544	0.000378735	0.000246222	0.000468336	0.00049869	0.000525715	0.000476811	0.00109667	3.27892e-05	0.00125038	0.00090076	0.00244334	0.0337057	0.000965884	0.0100883	0.000230244	0.000587366	0.00176254
ENSMUSG00000029452	0.000635479	0.000199206	0.000910885	0.00270745	0.00285279	0.000665718	0.00969077	0.00182931	0.00159806	0.000187495	0.00228389	0.000762108	0.00629614	0.000155761	0.00471474	0.000206688	0.00103508	0.0118342	0.000580938	0.000211311	0.00327791	0.00598295	0.00151875	0.00564706	0.0227254
ENSMUSG00000029454	0.044031	0.0226378	0.00172906	0.0713472	0.0234288	0.000520276	0.0105299	0.216052	0.119212	6.77768e-05	0.00155215	0.00106889	9.83416e-06	0.0563811	0.000154235	0	0.157521	0.000175815	0.00026876	0.000203111	0.0020116	0.00275045	0.0611273	0.000496603	0.077074
ENSMUSG00000029455	3.35447e-07	0.364691	0.000159778	0.594502	0.00076354	0.240736	0.356343	0.330427	0.05929	0.000133864	0.091121	0.779185	0.00120574	0.000121448	0.0931194	0.000161903	0.1508	0.0440674	0.0469113	3.8575e-05	0.2462	0.0191911	0.0134194	0.00227325	4.94198e-05
ENSMUSG00000029456	0.000173237	3.58941e-05	0.000103492	0.0261717	0.00173134	0.000250206	0.0533444	0.00106169	0.000174288	0.000105867	0.000288379	0.00198445	0.00381954	2.25702e-05	0.000494545	0.000166151	0.1505	0.0683823	0.000580371	0.000102365	0.00260476	0.000535821	0.000994094	0.00189407	0.100205
ENSMUSG00000029458	6.80165e-05	0.191261	0.0898882	0.122624	0.000388211	0.0808499	0.202438	0.0617736	0.0397775	0.000513721	0.030246	0.302517	0.0897052	0.127168	0.000649181	0.00105522	0.150093	0.0656915	0.329528	0.000505165	0.221091	0.298722	0.104582	0.000335769	0.140898
ENSMUSG00000029461	0.074802	0.10784	0.0769559	0.00286782	0.000123483	0.0933217	0.109652	0.15109	2.63467e-05	0.0982182	0.107628	0.19137	0.157707	0.0125777	0.296976	6.11107e-05	0.0517232	0.193211	0.145238	0.208797	0.377137	0.450942	0.00113016	0.0569527	0.284632
ENSMUSG00000029462	0.0810697	0.225455	0.216134	0.000312021	0.0449729	0.555818	0.236979	0.194506	0.264616	0.465021	0.00020172	0.311618	0.095123	0.151246	0.361925	2.55262e-05	0.00178919	0.39888	0.212321	0.398629	1.06071	0.426413	0.516899	1.26095	0.483327
ENSMUSG00000029463	0.045261	5.71843e-05	0.212707	0.154779	0.278279	0.0655537	0.2815	0.304406	0.00233799	0.141517	4.18941e-05	0.125524	0.106514	0.0641557	0.375942	4.67528e-06	0.278866	0.0965355	5.6793e-05	0.0147404	0.486614	0.494261	0.103204	1.19793	0.438644
ENSMUSG00000029464	8.7223e-05	0.000164799	0.0804454	0.0846122	0.000235009	0.0868579	0.222912	0.317745	0.152448	0.225615	0.0358392	0.237435	0.000410627	0.268829	0.171482	0.000215245	0.16773	0.178328	6.38708e-05	0.0831516	0.000684232	0.00104573	0.0315508	0.104526	0.219661
ENSMUSG00000029465	0.177204	0.000104177	3.63476e-05	0.166934	0.24192	0.207047	0.819905	0.488007	0.27534	0.0311106	5.99182e-05	0.240905	0.142428	3.6326e-05	3.39336e-05	2.36242e-06	0.0425173	6.90683e-05	0.331068	0.000112329	0.231185	0.526167	0.396205	0.14983	0.465652
ENSMUSG00000029466	0.0837714	0.0512227	2.362e-05	0.000748738	0.0658381	0.185106	0.327247	0.258362	0.166278	0.0204195	0.0772583	0.387601	0.00139195	0.0949509	0.271901	0.000437726	0.0792304	0.000307769	0.307223	0.0879929	0.0644213	0.13156	7.63635e-05	0.259892	0.203582
ENSMUSG00000029467	0.272192	0.0028511	0.00926899	0.133558	0.00210947	0.000112559	0.000292339	4.65767e-05	0.311218	4.73051e-05	0.0316711	0.000777506	0.154839	1.22596e-05	0.133766	0.0322881	0.0609733	0.0575579	1.10919e-05	0.138117	0.013373	0.00162041	0.0638135	0.778864	0.24108
ENSMUSG00000029469	0.00519761	0.178942	0.000386314	0.00330946	0.000920412	0.000201402	0.286793	0.111977	0.147823	0.0188902	0.00134456	0.16397	0.10886	4.0992e-05	0.165837	0.0038085	0.000129421	0.0819982	0.00212026	0.120462	0.00185715	0.516599	9.0688e-05	0.000453402	0.293622
ENSMUSG00000029470	0.000745266	0.0678738	6.88398e-05	0.139627	0.000567521	9.31339e-05	0.143689	0.000471603	0.000425377	0.000316558	0.0489251	0.274471	0.00492601	0.0260666	0.000133077	0.000307535	0.0223425	0.000211809	0.000222988	0.0344927	0.000619794	0.00200732	0.000500751	0.00332806	0.0558684
ENSMUSG00000029471	0.0480465	0.0054836	0.00654721	0.016616	0.892257	0.000163622	3.88188e-05	0.00054258	0.17634	0.0217072	7.20092e-05	0.0533211	0.0868186	0.000110642	1.04244e-05	0.000109995	0.0602783	7.09031e-05	0.0893962	0.000416132	0.262407	0.150129	5.92747e-05	0.000543809	0.0914745
ENSMUSG00000029472	0.209624	0.411145	0.700129	0.354728	1.43982	0.392334	0.0376184	0.29726	0.00683254	0.753648	0.462711	0.267653	0.19261	0.683064	0.350888	0.0837842	0.427453	0.266241	0.329831	0.907562	1.18356	0.423767	0.995387	1.25146	0.865012
ENSMUSG00000029474	0.00013527	0.120035	0.00039029	0.0208888	0.149502	0.0315779	0.43345	0.286765	0.000898512	0.0965048	0.177046	0.136938	0.00021726	0.198634	0.131364	0.0013734	0.227376	0.142532	0.221043	0.155095	0.396309	0.00152051	0.00119167	0.0308296	0.247962
ENSMUSG00000029475	0.0182232	9.56662e-05	0.306292	0.405222	0.678074	5.06997e-05	0.255751	0.00920695	0.375276	0.0385389	0.177165	0.0460189	0.14353	0.142353	0.0307064	2.08255e-05	0.170363	0.0318192	0.000971604	0.0698639	0.152849	0.489366	0.186526	0.000448548	0.182764
ENSMUSG00000029478	0.205452	1.37186e-05	0.000149599	0.332546	0.000579829	2.61697e-05	0.0523467	0.0680284	0.000115855	0.000245904	0.00516612	0.000129882	0.0506162	5.72991e-05	0.0110129	0.0527476	0.0832026	0.00471862	0.315041	0.00165173	0.000307632	0.000277896	4.52725e-05	0.000452856	0.0922159
ENSMUSG00000029480	0.0854938	0.0122737	0.0010834	0.0462354	0.039508	0.0278214	0.226259	0.234316	3.14688e-05	0.000144015	6.44274e-05	0.20231	0.0759505	0.0468809	0.000100651	0.000176858	0.00464853	2.18975e-05	6.86847e-05	7.11958e-05	3.4137e-05	0.11008	7.61243e-05	0.0151073	0.00323393
ENSMUSG00000029482	0.0547766	2.76918e-05	5.62208e-05	9.879e-05	1.13505	0.00164987	0.333471	0.000156859	0.187726	0.381137	8.34573e-05	0.112395	0.00584985	1.30117e-05	2.46203e-05	3.39537e-05	0.0260401	0.00352643	0.000460645	0.056482	0.619795	0.000318078	0.00688694	0.108144	0.00795424
ENSMUSG00000029486	0.0535935	0.00101854	0.0747757	0.116724	0.00051083	0.22035	0.169411	0.126799	0.0517745	0.0731504	0.0743412	0.152119	0.0695514	0.0694736	0.135626	0.0354941	2.53519e-05	0.0252511	4.83746e-05	0.000217397	0.163745	0.14448	0.0294497	0.556043	0.0195659
ENSMUSG00000029499	4.88219e-05	0.00582852	0.0477968	0.000101975	0.199331	0.05346	0.144072	0.0249968	0.0553663	0.0248282	0.000168129	0.0002059	4.33342e-05	0.00358583	0.0639423	0.000227831	0.000262157	0.000320385	0.000303359	0.000302571	0.000309654	0.000789026	0.000158334	0.000904324	0.00121608
ENSMUSG00000029500	0.0847649	8.30278e-05	0.46207	0.218577	0.347946	0.258614	0.316517	0.220087	0.317162	0.102443	0.214509	0.0283762	0.0455419	0.0849519	0.0445617	4.29397e-05	0.365082	0.176658	0.000226092	4.09104e-05	0.157662	0.395318	0.0222609	0	0.189703
ENSMUSG00000029501	0.00282394	0.145812	6.15424e-06	0.0851172	0.0400128	0.00424721	0.172763	0.18483	0.0441042	0.154179	0.100353	0.341384	0.0516721	0.0924995	0.166692	0.0616946	0.155031	0.125816	0.0745739	0.000124728	0.0423603	0.171685	0.143912	2.77551e-05	0.29342
ENSMUSG00000029502	0.106658	3.38332e-05	0.0281383	0.128587	0.344071	0.00312837	0.0916743	0.124113	0.000981519	0.000135584	0.0177194	0.0634935	0.0547282	0.000548351	0.00345213	0.000316822	6.22756e-05	0.0955802	0.0658546	3.29381e-05	0.125954	0.042364	0.0516069	0.14161	0.106459
ENSMUSG00000029504	0.0373922	0.117615	5.56565e-05	0.115616	0.750102	0.0311971	0.0935887	0.0593475	0.226596	0.16611	0.0109685	0.0527902	0.0689395	6.07565e-05	0.000123329	0.000554169	0.0513117	7.31867e-05	0.000171035	0.00057538	0.029803	0.131525	0.000214098	0.00200566	0.0285111
ENSMUSG00000029505	0.145303	0.164267	0.165535	0.377231	0.06073	0.106901	0.276017	0.00216412	0.0016357	0.249456	0.17086	0.0899947	0.242336	0.111692	0.266621	0.0723835	0.0303641	0.154521	0.336685	0.20646	0.0458013	0.241822	0.000127059	0.699924	0.208481
ENSMUSG00000029507	0.06373	0.000527783	0.0551953	0.00220034	0.00277051	0.000336196	0.267949	0.24507	0.240382	0.0832978	0.160412	0.000195605	0.168616	6.10478e-05	0.0494743	0.00180358	0.0335721	0.000125503	5.98925e-05	0.00405988	0.0450437	0.00879519	0.0734049	0.000553941	0.12947
ENSMUSG00000029510	0.000275987	0.000443019	1.45524e-05	0.255424	0.94098	7.28329e-05	0.288839	0.188737	7.06199e-05	2.37352e-05	0.0580045	3.34963e-05	0.0933347	5.86666e-05	0.0864704	3.82738e-06	0.376169	0.000990694	0.529624	0	0.239146	0.872038	6.81669e-05	0.0158635	0.183053
ENSMUSG00000029512	0.126087	6.63464e-05	0.000123978	0.000533369	0.000133547	0.000271647	0.135324	0.000288403	0.000141277	6.50496e-05	0.00939603	0.000752303	0.0320157	0.0438577	0.000137295	0.00064063	0.0398918	0.000263718	0.202553	0.00922195	0.0923541	0.163628	0.000138372	0.0825383	0.0599181
ENSMUSG00000029513	0.0212536	0.0181957	0.356952	0.166827	0.590803	0.0729551	0.250374	0.275124	0.0494655	0.239554	7.86228e-05	0.282494	0.0875015	0.00343056	0.111274	5.90799e-05	0.170136	0.000204212	0.000187499	0.0514157	0.000389125	0.168308	0.000100729	0.178645	0.0950909
ENSMUSG00000029516	2.89594e-05	2.81329e-05	0.212353	0.000977852	0.000136334	0.000245045	0.000112367	0.000831003	9.82137e-06	7.36237e-05	0.00036902	1.50009e-06	1.13726e-06	0.184983	0.41459	0.0410564	0.000559841	0.000115559	6.33307e-05	0.000408466	0.00449768	0.0872485	0.000710312	0.0494554	0.121401
ENSMUSG00000029518	0.0798755	0.000266824	0.0463895	0.000109991	0.000160819	0.000549481	0.0769196	0.000397037	0.0162835	0.00321316	0.0001653	0.0524782	0.00508825	0.000197737	0.000313106	4.06167e-05	0.00460208	0.00058939	0.000344826	0.000154277	0.000560831	0.0971428	8.02402e-05	0.00295549	0.00114303
ENSMUSG00000029521	0.00336723	0.0367252	0.24739	0.13078	0.000123488	5.45315e-05	0.000183497	0.316231	0.0186478	0.119163	0.000361334	0.0317107	4.74053e-05	0.229876	0.567144	6.2241e-06	1.29698e-05	3.79598e-05	0.000194606	3.75554e-05	0.000130696	4.65702e-06	0.00376876	0.0178648	0.0389645
ENSMUSG00000029524	6.26651e-05	0.000353297	7.79866e-05	0.216507	0.00151653	0.00460333	0.189412	0.0715975	0.0333783	7.0439e-05	0.000121773	0.110264	4.47844e-05	0.00397605	6.26e-05	0.0015656	0.000152721	0.00972898	0.264743	0.0855976	0.000117318	0.239033	0.00372676	0.000615947	0.00046992
ENSMUSG00000029528	0.105791	0.168987	3.00146e-05	0.00237718	0.0570195	0.00026997	0.370226	0.0166777	0.0385181	0.00203552	0.166656	0.502094	0.0264877	0.101382	0.0601838	2.43491e-05	0.000145244	0.000146351	0.000144753	0.0860277	0.000131401	0.0576337	0.000317841	0.000623397	0.000333024
ENSMUSG00000029534	0.0288778	0.000101683	0.13322	0.2238	0.000352838	0.071358	0.143528	0.00254993	0.057383	0.00271283	0.0304543	0.00188396	0.0427327	4.37518e-05	0.0517868	7.54607e-05	0.20858	0.0542809	3.78339e-05	0.151945	0.300227	0.685965	0.0046194	0.000484299	0.125212
ENSMUSG00000029535	0.0887214	4.16924e-05	0.0282407	0.000398492	0.0398495	0.255512	0.324121	0.306979	0.254646	0.000837051	2.10373e-05	0.0908058	0.180101	0.0587341	0.166897	3.82333e-05	7.12701e-05	0.121064	0.000457271	0.00251009	0.000565168	0.576674	0.199253	0.924196	0.000317935
ENSMUSG00000029536	0.0770472	9.33412e-05	0.183783	0.0238396	0.00301469	0.359716	0.000246388	0.203745	0.325204	0.146754	0.0325118	9.59609e-05	0.00136722	0.225799	0.214025	0.000106073	0.000136575	0.31843	6.8946e-05	0.000515203	0.000160554	0.445742	0.00251497	0.445139	0.173215
ENSMUSG00000029538	0.710821	0.0170956	0.162014	0.18893	0.210927	0.219281	0.196077	0.0689798	0.138101	0.0821603	3.23017e-05	0.119051	0.173988	0.109822	0.179406	1.30343e-05	0.0368818	0.00379988	0.124372	0.000153763	0.000190546	0.0463311	0.0139587	2.90867e-05	0.300414
ENSMUSG00000029544	0.000445959	8.84144e-05	0.000366812	0.000882601	0.00087345	0.00039788	0.00420395	0.000401827	0.00027773	0.000183899	0.000837164	0.000307502	0.000919411	0.000121319	0.000269354	0.000141014	0.00228615	0.00295708	0.000648004	0.000289005	0.0865158	0.00342882	0.00031383	0.000652558	0.0597747
ENSMUSG00000029545	0.00236784	0.122186	0.000112839	0.196383	0.000536289	1.60997e-05	0.479234	0.348283	0.000541758	0.184634	0.238877	0.264843	0.100694	0.134213	1.12372e-05	6.22792e-06	0.250734	0.00694506	0.449959	4.91012e-05	0.3462	0.116683	0.000211378	0.00273271	0.205678
ENSMUSG00000029547	0.128116	0.0965009	0.000555835	0.133346	0.000431945	0.000151971	0.196739	0.100444	0.174161	0.00618471	0.0931699	0.0429993	0.00358635	0.0862726	0.0766845	0.000467442	5.70294e-05	0.00993055	0.0011898	0.028188	0.0102849	0.303317	0.000136386	0.00116817	0.207364
ENSMUSG00000029550	0.120839	0.000262482	0.00143927	7.06693e-05	0.000385834	0.0610081	0.000992023	0.0383831	0.000254144	0.000144363	0.00851164	0.000654474	0.0414488	0.00047189	0.0500072	0.0529625	0.00493896	0.0291319	0.00679924	0.00640368	0.0226016	0.0602042	0.00193105	0.000103166	0.0989853
ENSMUSG00000029551	0.000182545	9.37628e-05	2.62772e-05	0.208426	0.00107817	0.371919	0.377781	0.102106	0.423435	0.18906	0.0882733	0.16915	0.189653	0.224211	0.0380436	4.49954e-05	0.363015	0.108083	6.67106e-06	0.000416481	0.000474688	0.128569	0.198743	0.0270461	0.000230475
ENSMUSG00000029552	0.403564	0.265305	0.113917	0.18372	1.14047	0.110153	0.193612	0.306731	0.105349	6.22169e-05	0.193636	0.586876	0.0740352	0.448247	0.106164	0.113976	0.454588	0.00059105	0.371683	0.307398	0.494746	0.202788	0.333881	0.127138	0.000338011
ENSMUSG00000029554	0.0120085	0.000391263	0.16401	0.222223	0.88789	0.105629	0.0867025	0.141197	0.164272	0.0154816	0.113505	0.25215	0.000236157	0.293829	0.318739	6.51488e-06	3.64778e-05	0.112925	6.55495e-05	0.00134824	0.20965	0.207131	3.21204e-05	0.000232099	0.147435
ENSMUSG00000029557	0.0781113	0.000351255	0.0254396	0.0733374	0.0239182	0.0888227	0.0699042	0.108826	0.00058051	0.107184	0.00133479	0.0365125	0.000104124	0.000161587	0.108686	2.56654e-05	0.00133859	0.000140548	0.000865329	0.000276965	0.000220029	0.0582083	0.126381	0.344295	5.11162e-05
ENSMUSG00000029559	9.33924e-05	0.00037946	0.000703162	0.101002	0.674703	0.180406	0.282451	0.0814298	0.000287335	0.0674845	0.00996083	0.15207	0.0801714	0.171795	0.0650865	0.151191	7.82515e-06	8.92694e-05	0.114144	0.171796	0.411699	0.30426	3.85464e-05	0.882817	0.00308342
ENSMUSG00000029560	5.46714e-05	4.68576e-05	0.124857	0.0812067	0.056851	1.35732e-05	0.257981	0.0451799	0.272418	0.000126392	0.0658338	0.0352408	0.00178233	0.000381532	0.0616964	5.53169e-05	0.0616498	0.000527038	0.000707831	0.0465795	5.74836e-05	0.142453	2.46434e-05	6.41667e-05	0.0627861
ENSMUSG00000029561	0.000263342	0.00204722	0.000816117	0.00107949	9.28192e-05	0.00175423	0.000187742	0.000653067	0.000344224	4.66144e-05	0.000338254	0.00918012	0.000477482	0.000160509	0.00198196	0.00254688	0.000397598	0.0111579	0.000113186	0.0767239	0.157539	0.187721	0.000134901	0.00149346	0.0031232
ENSMUSG00000029563	0.0137901	0.0122652	0.0768933	0.00556462	0.000695482	5.69063e-05	2.60677e-05	0.166959	3.1592e-05	5.79482e-05	0.14893	0.116654	0.000211877	6.95396e-05	0.261185	0.00190675	2.41344e-05	0.000262413	0.000164802	0.000200327	0.000350555	0.000363904	0.000254815	0.000791525	0.00044003
ENSMUSG00000029569	5.39901e-05	0.269597	0.00280143	0.00700412	1.12258	1.92696e-05	0.0533965	0.0960973	0.146455	0.0188514	0.131051	0.18832	0.000147137	0.0906599	0.140519	8.72165e-05	0.0227281	0.000153906	0.122329	2.41827e-05	0.000137651	0.386263	0.190326	6.95225e-05	0.111201
ENSMUSG00000029570	0.000164435	0.26535	0.000655493	0.00242575	0.000666332	5.74827e-05	0.111259	0.0323892	0.000129938	0.000382715	0.112884	0.00081961	0.000116863	0.000216646	0.0313691	5.86362e-05	4.31776e-05	0.00010751	0.000197122	0.000236657	7.49416e-05	0.000167461	0.00199252	0.0010907	0.000371445
ENSMUSG00000029571	0.000175767	0.00239137	0.0522755	0.247298	0.431823	0.0358242	0.00476815	0.00128729	0.208524	0.0264824	0.251245	0.137644	0.0161156	0.0978431	0.0150072	0.000698422	0.0310515	0.0667084	0.000186717	0.00031054	0.000284152	0.633312	0.000382895	0.528221	6.80795e-05
ENSMUSG00000029575	8.17432e-05	0.00143619	3.36374e-05	0.0100676	0.000499347	0.167873	0.240378	0.130191	0.0859934	6.63546e-05	0.00018219	0.0381208	0.00890891	0.158019	0.0177347	0.000183629	8.17761e-05	0.0632953	0.0176973	4.37521e-05	0.000397648	0.000281231	7.13567e-05	0.344455	0.000469558
ENSMUSG00000029576	6.04659e-05	0.000140467	0.000176168	0.0150575	0.00276658	9.42715e-05	0.000478069	0.00168079	0.000131315	5.68878e-05	0.000513848	0.000396081	0.000207276	0.000140406	0.0401801	6.10175e-05	8.06525e-05	0.000211394	0.000524458	0.000155466	0.00252344	0.00220133	0.00020723	0.00168375	0.167117
ENSMUSG00000029577	0.150937	0.182354	0.000126013	0.00528159	0.823533	0.143246	0.406555	0.0562551	0.0011052	0.0955751	0.113078	0.195996	0.124864	0.0036127	0.0109103	0.000106988	0.00146343	5.35752e-05	0.36401	0.218038	0.0037783	0.076012	0.0638722	0.000308592	0.39002
ENSMUSG00000029578	0.187128	0.000173741	0.141789	0.335721	0.139985	0.187347	0.15955	0.484075	0.139009	0.283379	0.0145034	0.00193605	0.156865	0.0956325	0.0532088	1.155e-05	0.118172	0.190274	0.367994	0.00610719	0.338718	0.000947761	0.0277572	0.692573	0.149311
ENSMUSG00000029580	1.2797	0.168553	0.178814	0.286781	2.34328	0.594036	0.379249	0.820806	0.436754	1.11852	0.75885	0.595143	0.683102	0.416186	0.225994	2.4532	0.193668	0.500643	1.08354	1.78153	1.67086	0.0752293	1.24685	1.2293	1.41977
ENSMUSG00000029581	0.456938	0.731468	0.0819983	0.512976	1.34907	0.134508	0.0379025	0.0382399	0.000180601	1.04699	0.559862	0.460213	0.214255	0.414527	0.0568503	0.606226	0.505822	0.559555	0.792039	0.892886	0.996432	0.311458	0.136689	0.000150416	0.874513
ENSMUSG00000029587	0.0228986	0.00173822	0.000500515	0.00520841	0.406581	0.000189422	0.0900114	0.00674876	0.259031	6.423e-05	0.0535392	0.00444986	0.0223744	0.00179809	0.0830562	0.0188962	0.112857	0.0129548	0.136917	0.000396724	0.054674	0.0335999	0.000276291	0.294863	0.0103072
ENSMUSG00000029591	2.3548e-06	1.98842e-05	0.810532	0.105646	9.17751e-05	0	0.0776959	0.000250485	0.168495	0.82191	6.14597e-05	0.00219862	3.61349e-06	2.76029e-06	3.97432e-07	0.000557976	5.38454e-05	0.00024034	7.95753e-05	8.09112e-05	0.00031422	0.000230417	0.00011017	0.000156958	0.0658911
ENSMUSG00000029592	0.0356883	0.076873	0.000812073	0.113719	0.000754023	0.000148885	0.108199	0.000385444	0.00205414	2.23152e-05	0.0195043	0.00308938	0.00250265	0.027154	0.000393249	5.3192e-05	0.0732391	7.1072e-05	0.00015576	0.000185569	0.139371	0.0413882	0.0639143	0.000337073	0.138004
ENSMUSG00000029594	0.000226639	0.000245418	0.0729153	0.0439878	0.0010186	0.00326019	0.187191	0.00043296	0.15026	0.00457607	0.000233816	0.186723	0.0599397	0.104555	0.00608351	0.000318663	0.0182549	0.0478587	0.000751228	0.000875713	0.00138128	0.0937506	0.0211907	0.00156894	0.000432738
ENSMUSG00000029596	0.000510039	0.000118476	0.0356924	0.00080663	0.00017544	0.000293424	0.0198556	0.0796363	0.000131336	0.000129252	0.00134496	0.0167092	0.000126089	0.000180793	0.000981084	4.39452e-05	0.0819909	0.000701848	0.000266471	7.7387e-05	0.000798062	0.00393976	0.00064967	0.265643	0.00107458
ENSMUSG00000029598	0.0188537	0.118671	0.00722992	0.000554256	1.04475	0.126638	0.188987	0.123636	4.67277e-05	0.000127437	0.0366435	0.212132	0.00189803	0.00498418	0.136133	7.20236e-05	0.159071	0.0317023	0.0579533	0.000123943	0.127513	0.099565	2.7529e-05	0.487761	0.161786
ENSMUSG00000029599	0.0015782	0.104278	7.28517e-05	0.267927	0.00904249	0.0292751	0.257035	0.235168	0.168124	0.248303	0.12891	0.0922118	0.122561	0.134399	0.0884674	0.00429801	0.312855	0.0721681	0.0451073	0.0001104	0.281826	0.160705	0.0304435	8.97554e-05	0.289442
ENSMUSG00000029600	5.03489e-05	0.000195938	0.000195358	0.0482917	0.00615575	0.000214153	0.166295	0.105341	0.0395655	7.90237e-06	0.0149143	0.0826111	0.000231893	6.61813e-05	0.075306	0.0486317	0.0819223	0.0921102	0.0924034	0.000615441	0.000277492	0.237102	4.7424e-05	0.252528	0.0569234
ENSMUSG00000029603	0.000110537	9.01477e-05	3.6445e-05	0.00112908	0.0312087	6.13849e-05	0.000362192	9.56677e-05	1.0823e-05	9.26258e-05	0.000215151	2.36019e-05	8.99581e-05	7.28088e-05	0.000110511	0.000449741	0.0471363	0.000268763	9.12605e-05	0.000131764	0.00559818	0.437877	0.000180416	0.00336527	7.40895e-05
ENSMUSG00000029607	0.00360094	0.000307089	0.00214159	0.00674499	0.00177358	0.000553337	0.00469837	0.000235194	0.00150543	0.00041834	0.00350045	6.87705e-05	0.00573425	0.00147611	0.00151207	0.000546879	0.00201908	0.00146845	0.00207967	0.00038287	0.00142109	0.0348289	0.00661836	0.00231258	0.00121166
ENSMUSG00000029610	0.00457244	0.0871591	0.34457	0.192126	1.0499	0.370243	0.15513	0.127962	0.336789	0.143867	0.191313	0.0696542	0.472498	0.425043	0.120102	0.000138189	0.000438554	0.00133348	8.71398e-05	0.0870713	0.408361	0.396585	0.200254	2.08418e-05	0.14953
ENSMUSG00000029613	0.0650372	0.189741	0.0351997	0.218745	0.340048	0.000101861	0.0733459	0.0669233	0.232958	0.0350427	0.157367	0.201227	0.215333	0.105568	0.0833809	0.00656582	0.000106722	0.187581	0.324116	0.00424073	0.178126	0.508505	0.160414	0.238585	0.156339
ENSMUSG00000029614	1.06881	0.106862	0.260064	0.327497	1.11396	1.08955	0.266501	0.920136	0.327822	0.613984	0.453603	0.0164862	0.533021	0.120698	0.0103358	1.51236	0.0378681	0.367682	0.373206	0.828863	0.337499	0.407888	0.825046	0.939759	0.86529
ENSMUSG00000029616	0.211637	0.00475435	0.000790877	0.378991	0.133659	0.369437	0.461062	0.179836	0.324253	0.0338859	0.284464	0.375994	0.20081	0.0808203	0.0124887	0.121309	0.230316	0.052961	0.00137041	0.00289558	1.01914	0.339196	0.241043	1.50289	0.306187
ENSMUSG00000029617	0.199313	0.0021769	3.67444e-05	0.251437	0.00112268	0.00122962	0.000154016	0.000457814	0.51529	0.0523646	0.10952	0.0308105	0.0382647	0.153561	0.154185	6.72361e-05	0.259685	0.000903431	0.0900825	0.000112362	0.00515481	0.401595	0.00118274	0.00109904	0.123495
ENSMUSG00000029621	0.139612	0.094234	0.0704368	0.41087	0.13361	0.493733	0.28759	0.456188	0.155168	0.284731	0.176991	0.342575	0.233164	0.280326	0.106622	0.000169706	0.411685	0.00573472	0.370024	0.0897245	0.46969	0.547223	0.269344	0.968787	0.283626
ENSMUSG00000029622	0.00339539	0.37113	0.131737	6.54212e-05	0.000313986	0.182909	0.108422	0.112658	0.179575	0.476766	0.0621653	1.26693	0.110864	0.0111051	0.0869683	0.00148237	4.28042e-05	8.57654e-07	6.42728e-05	9.11671e-05	9.57101e-05	0.0148658	0.0811923	0.133616	0.174106
ENSMUSG00000029623	0.317294	0.0624861	0.14253	0.248223	0.899859	0.580872	0.212494	0.263787	0.17946	0.0666546	0.16012	0.087761	0.407548	0.0428243	0.0684657	0.452195	0.000299802	0.277437	0.236535	0.284692	0.000722202	0.310408	0.31607	0.131729	0.134413
ENSMUSG00000029624	0.000244347	7.81844e-05	0.000203636	0.0097467	0.728395	0.0273598	0.164928	0.121535	0.00018419	0.000185216	0.000654417	0.00121181	0.0330286	0.194759	0.000886094	0.000181969	0.0053705	0.0177401	0.135514	0.00168321	0.0754202	0.141648	5.07444e-05	0.0829009	0.0213605
ENSMUSG00000029625	0.0728704	0.105629	0.169897	0.028599	0.0146205	0.191324	0.50254	0.171977	0.0283609	0.368334	0.035544	0.0733895	0.142819	0.00133616	0.234816	0.000895324	0.0847358	0.000483214	0.162174	0.0249185	0.00568986	0.383308	5.85829e-05	0.000303259	0.186726
ENSMUSG00000029627	0.000103535	4.62141e-05	0.0630287	5.1861e-05	0.030645	0.000112169	0.00209187	0.111542	0.000541946	0.000397729	0.0251831	3.34878e-05	0.000141923	0.000173411	0.000191666	8.20951e-05	0.000115954	0.00248496	0.201343	0.0133205	0.00529897	0.0592656	0.0313761	0.00013738	0.0116568
ENSMUSG00000029629	0.233957	0.000382246	0.160813	0.143496	0.00349591	8.55009e-05	0.109839	0.0675845	0.00420923	0.000158918	0.000217187	0.308326	0.0455569	0.0344014	0.122941	0.0960409	0.193716	0.0260751	0.000184636	0.0132112	0.0511352	0.330745	0.119905	0.278012	0.10971
ENSMUSG00000029632	0.945734	0.303995	0.416845	0.353141	0.0232107	1.27452	0.11539	0.676861	0.320899	0.33176	0.43752	0.340293	0.481502	0.346419	0.0818846	1.33089	0.217312	0.297886	0.761213	0.573543	1.234	0.706626	0.891973	1.06385	0.925226
ENSMUSG00000029634	0.00608076	0.00246868	7.02433e-05	0.000132418	0.839811	0.022552	0.16731	0.257124	0.132539	3.76197e-05	0.106962	0.00425496	0.0391434	0.00783168	0.156946	0.00031344	0.00832809	0.000302918	0.326137	0.000129217	0.320539	0.0535333	0.113596	0.665764	0.00257711
ENSMUSG00000029635	0.128518	0.022842	0.0610186	0.194866	0.000537465	0.00097762	0.0449154	0.00196043	0.0727106	0.000120709	0.0215694	0.0168765	0.0665409	0.072473	0.000909136	4.43492e-05	0.128808	0.00159409	0.063792	7.45426e-05	0.114827	0.00410674	0.0136598	0.00280654	6.90675e-05
ENSMUSG00000029636	0.0656995	0.0972389	0.0945304	0.07592	9.114e-05	0.000101382	0.122598	0.00463083	0.000179125	0.000130471	0.0611583	3.3231e-05	0.0278271	5.49026e-05	3.12817e-05	0	0.138528	0.0927233	0.177373	0.00176002	0.0793789	0.205715	0.00123725	0.10999	0.16781
ENSMUSG00000029638	0.150243	0.186104	0.0681071	0.299505	0.719882	0.0826233	0.000697453	0.00292457	2.65282e-06	0.00831234	0.152467	0.000614754	3.64375e-05	0.000808573	0.299329	0.00392305	1.38029e-05	0.0484658	0.0924565	0.0364749	0.594352	0.113627	0.150932	0.190544	0.483975
ENSMUSG00000029640	0.0476753	0.00401253	6.78532e-05	2.47838e-05	0.785258	1.61835e-05	0.0638252	0.000226834	0.0664223	0.000794197	5.46995e-06	0.14626	0.00170948	0.000307974	2.19242e-05	8.87357e-05	0.100928	0.000372166	0.105792	0.139736	0.0182437	0.111885	0.0016274	0.00048914	0.000333935
ENSMUSG00000029641	1.34509e-05	2.66002e-05	0.0763076	5.93677e-05	0.0003754	4.7034e-05	0.349493	9.54284e-05	0.313525	2.63723e-06	0.000211121	7.99458e-05	0.0229382	5.11628e-05	0.000264476	0.0457991	0.0135524	0.175317	0.000104646	0.0931026	0.000112703	0.000473854	0.000592412	0.000497736	0.0557809
ENSMUSG00000029642	0.420282	0.034795	0.00011607	0.201276	0.640354	0.506415	0.259655	0.153695	0.483534	0.424921	0.000352939	0.0301618	0.192923	8.70215e-05	0.0807604	0.303725	5.02468e-05	0.112907	0.381628	0.11698	0.525385	0.2766	0.134034	9.68299e-06	0.263032
ENSMUSG00000029647	0.00411354	0.047926	0.113643	0.229095	0.000207652	0.00694544	0.132967	6.20041e-05	0.110494	2.64801e-05	0.22618	0.00500797	0.203708	0.145137	0.117211	0.13245	0.00567225	0.0944498	0.280489	0.181688	0.0808544	0.350531	0.277835	0.953689	0.00639451
ENSMUSG00000029649	0.33514	0.299013	0.0459639	0.241596	0.00173823	0.924195	0.0647125	0.328555	0.000500761	0.687881	0.400123	0.348228	0.400834	0.123151	0.168453	0.431303	0.0413322	0.729694	0.388178	0.0272727	0.464912	0.780116	0.665335	0.39748	0.417168
ENSMUSG00000029650	0.000221954	8.19347e-05	9.60677e-05	0.000468649	0.00226901	7.72085e-05	0.00927886	0.000173443	8.21416e-05	0.000284291	0.000817499	0.000193705	0.000861088	0.000145107	0.0111255	0.000343209	6.62697e-05	0.0610156	0.000657924	0.000660841	0.00132569	0.079937	0.000384683	0.00528532	0.000954142
ENSMUSG00000029651	1.83954e-07	0.0656322	0.00494061	9.53992e-05	0.00578424	0.0318688	0.000125845	0.0809761	4.70184e-05	1.22228e-05	5.88448e-05	3.98704e-07	9.80437e-05	0.0634754	8.32475e-05	0.00619372	0.0009031	0.364017	0.220927	0.0604995	0.119703	0.2778	0.000341427	0.000154151	0.0851234
ENSMUSG00000029655	0.231136	0.00938891	2.12644e-05	0.13356	0.707378	0.306608	0.0970201	0.336451	0.227543	2.31787e-06	0.0397081	0.119309	0.17355	0.0889915	0.00153383	0.132427	0.00220948	0.00249219	0.137126	0.151697	0.0151081	0.158481	0.0904464	0.570578	0.209287
ENSMUSG00000029657	0.0298136	4.5846e-05	0.162383	0.0908497	0.0707028	9.90523e-06	0.317042	0.148761	0.295049	0.632538	0.000201369	0.24189	0.310039	0.0798211	0.161301	0.11445	0.190493	0.12652	0.520308	0.0969825	0.0988777	0.518754	0.169455	0.474908	0.218412
ENSMUSG00000029661	0.00256399	8.70952e-06	0.00170408	0.000419696	0.00133079	3.82553e-05	0.0854464	0.000215691	0.0496978	0.000809845	0.0836688	0.206274	0.00111721	0.00324528	0.0418723	2.43465e-05	0.0246988	0.0013379	0.000654888	0.0418708	0.000127829	0.0137874	0.0373076	0.101934	0.037524
ENSMUSG00000029669	0.0133557	0	0.224916	0.394773	0.509056	0.0221317	0.0124189	0.0731873	0.0500244	0.0456916	0.000104055	0.565567	1.24905e-05	0.041099	0.0128715	0	0.0177471	0.124846	0.13116	0.00238558	0.276041	0.00380252	0.0637157	0.0246474	0.00103723
ENSMUSG00000029670	0.0822725	0.101243	0.193343	0.132274	0.0304847	0.000208682	0.280817	0.0317841	0.000524036	0.0821347	6.38485e-05	0.359463	0.0415614	0.184037	0.283572	0.00134098	0.00188951	0.000142314	0.351749	0.177278	0.0253145	0.00185668	0.000171399	0.418211	0.184625
ENSMUSG00000029672	0.0239572	0.10233	0.00349513	0.152236	0.31975	0.0213056	0.0993788	0.0894316	0.282157	0.00339601	2.29293e-05	0.438639	5.49939e-05	0.000353598	0.121588	1.59619e-05	0.0031845	0.0267397	0.000359214	6.92909e-05	0.000540944	0.00033846	0.0116395	0.553263	0.145649
ENSMUSG00000029673	0.249952	0.000134344	0.277075	0.51505	0.000302086	5.97981e-05	0.134127	0.239439	0.0138402	0.097822	0.208806	0.0354087	0.0197836	0.269878	0.291234	0.0982384	0.116965	0.428794	0.0186502	0.113826	0.657287	0.739386	7.29975e-06	0.0574197	0.264999
ENSMUSG00000029674	0.0961202	0.151483	0.000342657	0.0269046	0.000737147	0.00041705	0.00115331	1.16225e-05	0.0299476	3.95142e-05	0.0487615	0.186815	0.0125005	6.49032e-05	0.000152337	0.000123024	0.462641	0.000260037	0.013812	4.39467e-05	0.275885	0.00573171	4.5144e-05	0.313619	0.139899
ENSMUSG00000029676	0.0174066	0.000260684	0.230229	0.233674	0.000982291	0.000935798	0.400658	0.174689	4.94613e-05	0.229053	0.000101482	0.000610752	7.9989e-05	0.00281742	0.136837	0.0236809	0.000180575	0.0106828	0.204225	0.036963	0.328195	0.202274	0.000131432	0.112087	7.18516e-05
ENSMUSG00000029681	0.000563388	0.0966799	0.129268	0.0532435	0.000202252	0.000284707	0.276307	0.0414689	0.202791	0.0166074	0.10208	0.20402	0.160163	0.000116048	0.000296209	0.0170545	0.12903	0.000253121	0.341479	0.0789226	0.581067	0.0514362	0.000288329	0.000825599	0.151885
ENSMUSG00000029684	0.212518	0.000194128	0.071864	0.297693	0.000485293	0.187504	0.0321267	0.201357	0.132565	0.000192313	0.138486	0.00035206	0.235104	0.156394	0.000406293	0.064512	0.0603906	0.0554288	0.187511	0.165077	0.240358	0.20787	0.000298646	0.361609	0.112634
ENSMUSG00000029686	0.201673	0.18565	0.59216	0.00565712	0.0644717	0.0032053	0.0358769	0.514032	0.401864	0.463544	0.090889	0.000115387	0.248395	0.0969837	0.0823828	0.00108924	0.23921	0.350976	0.431907	0.136928	0.451802	0.232408	0.141021	0.365661	0.49383
ENSMUSG00000029687	0.191571	0.350924	0.594911	0.482423	1.02482	0.00493465	0.004338	0.0950684	0.503633	0.0260408	0.163443	0.336774	0.0352307	0.262079	0.355179	6.67191e-05	0.132001	0.00737246	0.483225	0.00137451	0.146175	0.230014	0.0333722	0.00103174	0.0291605
ENSMUSG00000029695	7.79072e-05	0.000650914	0.000280018	0.0261196	0.000784858	0.00674704	0.00012529	0.00428697	0.000195359	8.9573e-05	0.0144585	0.000261902	0.00255793	0.000192545	0.00345575	6.54243e-06	0.000459131	0.000115995	0.121666	0.000108092	0.000281624	0.00065055	0.000656809	0.00263372	0.000353779
ENSMUSG00000029701	0.000495476	0.0523031	0.169192	0.278132	0.0328927	6.12374e-05	0.133212	0.114297	0.39952	0.000138143	0.161465	0.158348	0.000129985	0.158779	0.234997	2.55292e-05	0.085054	0.0891688	0.321169	0.000175101	0.295615	0.0500627	0.000147669	0.112853	0.31071
ENSMUSG00000029703	0.0036481	0.0374255	0.135139	0.139561	0.126651	0.015085	0.365522	0.198902	0.0509848	0.200921	0.0846147	0.113265	0.0049425	0.14603	0.23123	0.000115429	7.01901e-05	0.17494	0.127702	5.49056e-05	0.0196525	0.112785	7.47117e-05	0.184372	0.169298
ENSMUSG00000029705	0.26326	0.242917	0.293268	0.700233	0.800233	0.000573039	0.269499	0.18826	0.000161519	0.000531486	0.242952	0.159346	8.93681e-05	0.224265	0.278585	0.20988	0.00260249	0.153149	0.43547	0.0500056	0.139796	0.193907	0.12289	0.192315	0.316819
ENSMUSG00000029708	0.000196886	7.6449e-05	0.0641483	0.0651661	0.566268	0.00442256	0.0115339	0.0840664	0.0499914	0.000289962	0.000434202	0.000377239	0.000636287	0.000691525	0.000586894	1.12688e-05	0.0080088	0.000213746	0.0691101	0.0015295	0.0189573	0.149372	0.000130321	0.259694	0.0127294
ENSMUSG00000029710	0.0443084	0.178188	0.0242622	0.338124	3.05991e-05	8.57296e-06	0.231905	0.000290945	0.0963928	0.174877	0.114371	0.26171	0.000163054	0.0305941	0.000496602	0.000718646	0	0.000651303	0.240089	1.35462e-06	0.000234001	3.04277e-05	0.00142963	0.000874443	6.97374e-05
ENSMUSG00000029712	1.38826e-05	5.85322e-06	8.49196e-05	0.000124192	0.181424	7.47284e-06	0.000116042	1.30169e-05	7.17659e-05	0.000120101	8.93552e-05	3.10265e-05	2.79258e-05	4.98911e-05	0.000153456	0.000181651	0.194266	0.000511469	0.000113241	0.0226241	0.510185	0.58328	4.07978e-05	0.692138	0.236795
ENSMUSG00000029713	0.305403	0.00999296	0.000476957	0.112516	0.0332527	0.352623	0.418793	0.241952	0.0912702	0.0281945	0.0413829	0.223241	0.357735	0.22141	0.000198899	0.194384	0.0464834	0.0510382	0.387101	0.284768	0.832793	0.578951	0.26783	0.385059	0.540556
ENSMUSG00000029714	0.000950278	0.00046369	0.00485709	0.00489128	0.000330103	0.000228982	0.05716	0.00101281	0.000185112	0.000278953	0.000749715	0.000345811	0.00154409	0.000201471	0.0457693	0.0582999	0.0149578	0.000229465	0.0821189	0.000806406	0.000502693	0.158196	0.000641499	0.00158654	0.00114363
ENSMUSG00000029715	0.0803041	0.160404	0.0896733	4.83237e-06	0.000735258	0.309897	0.168803	0.0593007	0.272859	0.000158308	0.00321678	0.224741	0.0348109	3.58981e-05	0.0665101	6.90058e-05	0.174884	0.228503	0.0357953	0.112519	0.00113744	0.31476	0.159813	0.00730278	0.146014
ENSMUSG00000029718	4.78652e-05	4.71626e-05	0.0278512	0.0539197	0.000494373	9.50871e-06	0.0761783	0.00014472	0.000134244	2.22695e-05	0.00117572	0.537845	3.06619e-05	0.0001311	5.42761e-05	4.3588e-05	0.00993149	0.151222	6.67191e-05	0.000253995	0.00130392	0.157013	0.000164111	0.000129038	0.000601877
ENSMUSG00000029722	2.51397e-05	0.000181168	0.097385	0.0531859	0.00212864	0.000101904	0.0252339	0.163541	0.00324433	0.000590933	4.59218e-05	0.0776915	0.0426546	0.000513841	0.000274279	8.54502e-05	0.135628	0.0297319	0.000490445	0.0240976	0.000181111	0.0516178	0.00213556	0.000571087	0.0988554
ENSMUSG00000029723	0.0277829	0.138367	0.0186822	0.459437	0.000374544	0.0986541	0.194343	0.00570912	0.135317	0.00178768	0.0643075	0.282787	0.13653	0.0224468	0.174562	0.0525449	0.00436435	0.199306	0.0903762	0.0831226	0.132581	0.221943	0.0756811	0.228985	0.0269084
ENSMUSG00000029725	0.099254	0.116055	0.000443947	0.000158049	0.000363095	0.000178894	0.220908	0.0256857	0.220304	0.000161062	6.35389e-05	0.293055	0.076984	0.145481	0.129665	0.0992748	0.0600422	0.0223864	0.185468	4.3936e-05	0.164335	0.325459	0.25686	0.00310675	0.0188173
ENSMUSG00000029726	0.0108969	0.00943744	0.0112545	0.0010897	0.00208061	0.000144138	0.00866167	0.000140861	0.0162865	0.000431324	0.024881	0.112128	0.000278312	0.0261893	0.0445413	0.00136823	0.000588166	0.00710314	0.063645	0.00013635	0.00181148	0.000748074	0.000893607	0.222609	0.00398526
ENSMUSG00000029729	0.178376	0.069451	5.78199e-05	0.382228	0.0119046	0.0266963	0.00693906	0.248761	0.000195597	0.000360271	0.211741	0.00502393	0.0911532	0.0930085	0.000329176	0.0446839	0.000187892	0.16874	0.200021	0.115076	0.00100945	0.548478	0.0284457	0.323706	0.0665118
ENSMUSG00000029730	0.223863	0.406315	1.14697	0.537108	0.28645	0.0111855	0.481783	0.116809	0.034347	1.17393	0.489645	0.0857265	0.258619	0.407371	0.00356125	0.155595	0.348811	0.204905	0.453909	0.0362995	5.73073e-05	5.08204e-05	0.155513	6.39734e-05	0.8953
ENSMUSG00000029735	0.000182129	0.000167903	0.00013298	0.000157677	0.000527367	0.000423371	0.00833698	0.00031744	0.0285924	0.000178856	0.000120817	0.0765927	0.0259716	0.0211567	0.00957578	0.000496376	0.120771	0.00195507	0.000182552	0.000136498	0.00195035	0.0064262	0.000120796	0.000818824	0.000411677
ENSMUSG00000029752	0.073939	0.117224	0.0765006	0.175871	0.9275	0.154903	0.157404	0.0135084	0.579572	0.000821426	0.0821412	0.320236	5.61247e-06	0.0009464	0.052241	0.000169786	5.39631e-05	4.82094e-05	2.55541e-06	0.0967064	0.613217	0.18452	0.182214	0.00014512	0.252019
ENSMUSG00000029754	0.000180236	0.000576596	9.02261e-05	0.0555106	0.000205479	3.48658e-05	0.000110972	0.00034132	0.00034679	0.000313724	0.0332967	0.0004997	0.000313994	6.47302e-05	0.00551436	4.25163e-05	0.138013	0.000101026	0.00244228	0.0463953	3.56756e-05	0.222231	0.000133417	0.000464041	0.000164017
ENSMUSG00000029755	5.07168e-05	3.47163e-05	9.0376e-07	0.403237	0.000295236	6.9928e-05	2.10012e-06	4.62328e-05	0.0554418	4.82689e-05	0.27981	0.203106	6.97604e-05	0.0956884	0.0019199	0	0.632534	0	0.000230908	0.570085	1.41607e-06	0.0810857	2.2304e-05	0	0
ENSMUSG00000029757	0.00018649	0.000116833	0.0040634	0.00138241	0.00286962	0.0016741	0.00036524	0.00123241	0.000399194	0.000234175	0.00698107	0.000235824	0.000412969	7.14723e-05	0.000308518	0.000137306	0.00513412	0.000158848	0.00802117	0.00138325	0.0137305	0.223696	0.0393488	0.000183223	0.000834768
ENSMUSG00000029759	0.000134395	8.38365e-05	0.0117507	0.124746	0.000679404	0.000146283	0.000966778	0.0110381	0.000193823	2.62691e-05	0.000228349	0.03528	0.000102781	5.55168e-05	0.000189983	5.321e-05	0.000290159	0.0235872	0.00285027	9.12542e-05	0.000375713	4.89802e-05	0.0278136	0.0896293	0.000394183
ENSMUSG00000029761	0.202123	4.244e-05	3.8877e-05	0.502556	0.000173811	0.438617	0.222115	0.24974	0.0857468	0.59499	0.497547	0.516774	0.00206886	0.0343847	0.2147	0.0405912	0.196867	0.067819	0.564919	0.164997	5.70675e-07	1.84356e-05	0.102072	0.556617	0.0443754
ENSMUSG00000029762	0.000211675	6.11286e-06	0.000293748	0.209322	0.0348913	0.0305054	0.0518696	7.55133e-05	0.133724	0.000748294	0.00126995	0.218339	0.000180968	8.51856e-05	4.5648e-05	0	0.349621	0.0396404	0.304035	2.42592e-06	0.0872557	0.212781	0.00306432	0.000142912	5.6769e-05
ENSMUSG00000029763	0.0580005	1.58676e-05	0.179665	0.397902	0.153045	4.2872e-05	0.373268	0.170319	9.58065e-05	2.97571e-05	0.0105614	0.0513024	0.0132428	0.049478	0.181057	4.16652e-06	0.000963173	0.259619	0.0558321	0.000109893	0.21097	0.526238	4.41194e-05	0.0571621	0.161804
ENSMUSG00000029765	0.226536	9.27506e-05	4.60196e-05	0.110053	0.0411083	0.000441367	0.0103451	0.000179668	0.000465679	0.00151388	0.000476856	0.0133602	0.000440037	5.00846e-05	0.000507922	0.00115522	0.105479	0.262707	0.00063882	0.094925	0.0052116	0.101556	0.00369992	0.00540313	0.330712
ENSMUSG00000029767	0.240158	0.3404	0.37731	0.0182666	1.16175	8.11052e-05	0.134045	0.237993	0.0131348	0.978791	0.449649	0.762637	0.204823	0.130711	0.431279	0.295225	0.25436	0.186686	0.590678	4.6437e-05	0.0976645	0.898376	0.488866	0.892758	0.279729
ENSMUSG00000029769	0.0583535	0.00607252	0.000268569	0.0950712	0.000892564	0.000118382	0.0151471	0.000350645	6.70498e-05	4.0178e-05	0.000451661	0.000195174	0.0281846	4.17373e-05	0.000130192	9.2226e-05	0.0715547	0.0147868	0.00389781	0.000209807	0.112442	0.110744	0.0190654	0.00325779	0.0716026
ENSMUSG00000029771	0.00615773	0.00182301	0.000729024	0.0171369	0.00163873	0.000102335	0.0207422	0.00128277	0.00175209	0.000206607	0.00203063	0.00031638	0.000862277	0.000635097	0.00427581	0.000130671	0.027534	0.0656153	0.000280868	3.79703e-05	0.208522	0.0450213	0.00648486	0.000241374	0.00086051
ENSMUSG00000029772	0.1355	0.000152924	0.00132619	0.000595488	0.217263	5.52063e-05	0.00265387	0.0621771	0.000201476	5.93256e-05	0.000568332	6.51386e-05	9.30674e-05	7.277e-05	0.000205335	7.63653e-05	0.25031	0.0712971	0.000301003	0.0159582	0.1555	0.000145833	6.07078e-05	0.000360287	0.126508
ENSMUSG00000029775	0.0946707	3.02145e-05	3.36545e-05	0.000253883	0.000406502	0.00192989	0.00053843	0.000108029	0.000532991	0.00460644	0.00801406	0.0795758	0.110996	0.00708622	0.000566398	0.000159295	0.000176616	0.000253026	0.000404853	0.0590681	0.00920219	0.105546	0.0318049	0.0831949	0.13378
ENSMUSG00000029776	2.9097e-06	0.191563	5.55686e-05	0.302894	0.000592266	0.217959	0.266439	0.149924	0.292732	0.13508	0.128978	0.36415	0.000132871	0.000122636	0.142263	9.8536e-05	0.0372595	2.0748e-06	0.308909	0.0825612	0.153967	0.100095	0.203485	0.968467	0.138637
ENSMUSG00000029777	0.201526	0.117031	0.319461	0.00109164	1.23375	0.44294	0.365737	0.324086	0.457168	0.21302	0.18419	0.151843	0.30459	0.278017	0.193302	0.00404818	0.0205924	0.35819	0.24859	6.88519e-05	0.660317	0.728047	0.435445	0.267493	0.640111
ENSMUSG00000029778	0.0366964	1.91875e-05	0.000581557	0.348004	0.498918	0	3.98906e-05	2.19502e-05	6.35825e-05	9.20665e-06	2.86817e-06	0	0.00068037	2.82814e-05	1.23738e-05	0.0067094	0.980392	0.37601	0.213717	0.266271	0.0678104	0.174243	0	0.553593	0.389408
ENSMUSG00000029780	0.0432661	0.000988882	0.0821573	0.00090468	0.0280026	0.193434	0.407106	0.424944	0.0107449	0.0158566	0.133404	0.00180276	0.116042	0.00196102	0.105753	0.00478709	0.00065816	0.000471604	0.00020571	6.45145e-05	0.541695	0.638418	0.220581	1.28331	0.119323
ENSMUSG00000029781	0.00115847	0.0523804	0.0655758	1.44955e-05	0.000526091	0.0430764	0.123094	0.177493	0.238138	0.058195	0.156643	0.902973	6.24022e-05	0.000174661	0.132594	0.00342289	0.000351112	9.03693e-05	0.000114403	0.000205259	4.07606e-05	0.00012384	7.25342e-05	0.159057	0.000147908
ENSMUSG00000029782	0.121743	0.12153	0.00123337	0.000839363	0.0539205	0.034083	0.186903	0.187016	0.321557	0.00109949	0.0637838	0.0149503	0.0843052	0.20127	0.209603	0.0901918	0.134996	0.0222564	0.00869335	0.045248	0.000292912	0.275344	0.000142161	0.0379753	0.264447
ENSMUSG00000029787	0.0755508	0.000100568	5.85102e-05	0.0628431	0.0309289	6.05132e-05	0.0172253	0.00653916	0.00478701	5.80048e-05	0.000243947	0.0630609	0.00544427	0.000425253	5.79517e-05	3.77493e-05	0.0990297	0.2369	0.0771539	0.000408565	0.10093	0.441594	7.38289e-05	0.0234097	0.0901377
ENSMUSG00000029790	0.000242851	0.000126193	0.000130436	0.0689983	0.000787256	7.61572e-05	0.000115608	0.00109194	0.139569	0.00084415	0.0385319	0.00105144	0.0480725	0.0978055	0.152217	0.000261476	8.40052e-05	0.000964039	3.52121e-05	0.010779	0.106089	0.1508	0.0234739	0.000625015	0.0175683
ENSMUSG00000029798	0.00927153	0.000132904	0.0370934	0.000786961	0.00504254	4.9309e-05	0.00314242	0.00951198	0.0809139	0.0140195	0.000799234	0.00012842	0.00115366	0.00170025	0.0308642	3.66463e-05	0.000107208	0.000686571	0.00023808	0.000119839	0.00041558	0.000234224	0.000150575	0.00824116	0.000213852
ENSMUSG00000029802	0.00949132	0.0042647	0.195923	0.316587	0.492312	3.46542e-05	0.167409	0.0026516	0.745381	2.10313e-05	0.0783144	0.516578	0.00321893	0.000179452	0.12109	0.0149083	0.0651634	0.000182156	0.098873	0.000106262	0.000359039	0.00481491	0.141025	0.000136737	0.0211771
ENSMUSG00000029804	0.0301598	0.000269763	0.112553	0.00912644	0.00172065	0.000454816	0.000169936	0.000601203	0.000143834	4.9138e-05	4.86266e-05	0.000850866	3.09745e-05	0.000133492	0.0123246	2.23393e-05	0.00325207	6.0796e-05	0.00427549	0.00251416	0.178703	0.0205557	0.00162462	0.000440927	0.0731429
ENSMUSG00000029810	0.107263	0.0455761	0.270333	0.484088	0.804382	0.186376	0.155801	0.418271	0.100601	0.210503	0.0494098	0.393226	0.195491	0.0101724	0.0924279	0.0998131	0.723069	0.579291	0.175363	0.200279	1.56285	0.0677547	0.0667387	2.30146	0.131712
ENSMUSG00000029814	0.10945	0.0874951	0.202648	0.228593	0.0209541	0.169175	0.294857	0.0967768	0.0778881	0.0914117	0.349436	0.159586	0.244222	0.18562	0.183571	0.000104891	0.222508	0.130448	0.28458	0.0804045	0.164935	0.413415	0.377434	5.77151e-05	0.126817
ENSMUSG00000029815	0.0566582	0.0555982	0.163292	0.00428159	0.00287232	0.486379	0.23059	5.66681e-05	0.00108638	0.186987	0.258043	9.80321e-05	0.122842	0.199432	0.00123053	0.047197	2.56611e-05	0.153655	0.0928623	0.0465938	0.105216	0.216944	0.000279302	0.26938	0.095008
ENSMUSG00000029817	0.197496	0.100992	0.244696	0.241762	1.02278	0.000334923	0.255407	0.340709	0.308225	0.184055	0.21702	0.229403	0.135327	0.148993	0.19748	0.0607201	0.419337	0.00977613	0.5197	6.91576e-05	0.143045	0.567697	4.42336e-05	0.352575	0.450699
ENSMUSG00000029819	2.67101e-05	3.44529e-06	4.83069e-05	0.00104562	0.000118272	0.000104641	0.000289937	0.000195345	4.47067e-05	0.000100616	0.094398	0.0423101	5.03783e-05	0.000266052	0.0613683	1.22222e-05	7.01491e-05	0.00012465	4.0792e-05	6.68639e-05	0.000205266	0.000756137	0.000164405	0.179304	0.106919
ENSMUSG00000029821	0.0117479	0.165876	0.189783	9.33965e-05	1.0944	0.00444119	0.0201222	0.0259462	0.211624	0.100767	0.25056	0.106244	0.0479823	0.000289163	0.239598	5.03877e-05	0.166679	0.164198	0.0606299	0.142208	0.164267	0.132699	0.242088	0.353092	0.381703
ENSMUSG00000029822	0.0001724	0.00863138	0.120408	0.000770552	0.00152921	0.0073695	0.00135151	0.0355749	0.000392022	5.58811e-05	0.000329394	0.126929	0.000130341	0.000397609	0.00938005	0.000250335	6.14425e-05	0.000186825	0.000200363	5.82997e-05	0.000224389	0.140507	0.00018943	0.302224	0.4567
ENSMUSG00000029823	0.101719	0.130299	0.0994372	0.365633	0.574712	8.06348e-05	0.0164197	0.101766	0.00546917	1.25505e-05	0.384283	0.0769175	0.0676293	0.00177166	0.0015794	0.00158913	0.21969	0.0908167	0.00145502	0.0504968	0.192353	0.412469	0.0745151	0.221261	0.163142
ENSMUSG00000029826	8.34765e-05	0.000158785	0.000656202	0.000407747	0.00129751	0.00162014	0.00486575	0.00206209	0.00282984	0.00184604	0.000837297	0.000506853	0.000122391	0.000699651	0.000618398	0.00360143	0.000138894	0.00898352	0.000537767	7.80932e-05	0.253714	0.000215041	0.00263587	5.87387e-05	0.000445281
ENSMUSG00000029828	8.11659e-05	0.00010395	0.000891588	0.00111398	0.00067168	0.00100778	0.000144122	0.00499457	0.00913344	0.000254388	0.000539388	0.0711146	8.10035e-05	0.000279861	6.3008e-05	4.31787e-05	0.000569054	0.000245314	0.0398881	0.00079732	0.000252037	0.0757011	0.000705625	0.00119893	0.000614212
ENSMUSG00000029832	1.26038e-05	2.04519e-05	1.85141e-05	2.1133e-05	0.00059197	0.000457551	0.000262082	0.000300365	4.05624e-05	0.000228169	0.000117907	0.000230209	7.34912e-05	9.81686e-05	0.000136573	2.22573e-05	0.145901	4.46075e-06	0.0902785	0.1194	9.47045e-05	0.25199	2.63903e-05	0.0658835	0.141652
ENSMUSG00000029833	0.104573	0.000318597	0.00456008	0.0412689	0.00079138	4.74556e-05	0.00237487	0.000306427	0.101878	0.0252491	9.64641e-05	3.42082e-05	0.000104456	4.57025e-05	0.0597924	0.000594413	0.00136776	0.0308342	0.145478	0.0311395	0.159361	0.000557248	0.0461289	0.000516818	0.0735812
ENSMUSG00000029836	0.29935	0.0105352	0.176028	0.0725636	0.273718	0.28356	0.14192	0.255585	0.102161	0.203191	0.37298	0.00061451	0.293326	0.215117	0.165201	0.553948	0.00599582	0.00198261	0.351712	0.405088	0.219439	0.263718	0.496466	0.150409	0.398068
ENSMUSG00000029838	4.94148e-06	0.141457	0.169466	0.000302396	0.000132008	0.000681392	2.01974e-05	0.180292	1.06232e-05	8.03579e-06	0.0638645	0.000172187	2.6176e-06	0.190037	0.130233	0.195288	0	3.77932e-07	2.10683e-05	0.152041	0.331401	0.429039	0.00289612	0.000277457	6.66794e-05
ENSMUSG00000029840	0.387727	0.25855	0.222928	0.155462	0.857398	0.0944203	0.0322148	0.034645	2.60953e-05	0.985705	0.321548	0.404382	0.234584	0.399932	0.210042	0.238008	0.247659	0.450627	0.761565	0.790274	0.918763	0.611558	0.113627	1.41794	0.682077
ENSMUSG00000029844	0.00143469	0.039497	0.000715853	4.56358e-05	0.00057392	6.17658e-05	0.251751	0.000314583	0.107284	0.00166865	0.000103436	0.00046452	0.000208082	2.97685e-06	0.000105494	4.3337e-05	0.000198666	0.129708	0.00361255	8.40503e-05	0.00993632	0.000613575	0.00014838	0.000156742	0.000251266
ENSMUSG00000029851	5.34979e-05	0.225909	0.000415088	0.000339886	0.000118132	3.16087e-05	0.101159	0.03164	0.00011436	0.0334629	0.0176725	0.0681465	0.000140093	0.000118548	0.0679358	0.000223347	1.97406e-05	0.000100211	5.73124e-05	0.000189075	0.000424689	9.18486e-05	6.1463e-05	0.000310336	0.000398106
ENSMUSG00000029859	0.000272772	0.000142498	0.00312045	0.000745691	0.00102402	0.000331322	0.00458402	0.000810068	0.00434702	0.000701433	0.00154063	0.00251177	0.00246223	0.000276245	0.000439413	0.000120113	0.000202445	0.000746786	0.00078011	1.79916e-05	0.000204585	0.000936853	0.000417586	0.000520052	0.0663623
ENSMUSG00000029860	0.00182959	0.229112	0.117931	0.00955412	0.000324594	0.273597	0.270918	6.54222e-05	0.154238	0.600861	0.0192385	0.453499	0.154917	0.00229063	0.177918	0.0852501	8.32973e-05	1.34364e-05	0.177442	0.0995466	0.181572	0.11404	0.157181	0.0506617	0.231085
ENSMUSG00000029861	6.45953e-05	0.0012252	0.000502785	0.000446956	0.000535725	0.000267907	0.0345116	0.000452877	0.00142176	3.46469e-05	0.000327658	5.80985e-05	9.41531e-05	0.00030586	0.00111162	9.21724e-05	0.0002809	0.0004039	0.000174991	0.000165547	0.00325623	0.0624191	0.000968724	0.000184769	0.0448383
ENSMUSG00000029862	0.000729625	0.00087846	0.000560577	0.00223104	0.00208369	0.000107151	0.00604788	0.00227675	4.2791e-05	0.000463755	0.00126449	9.5882e-05	0.000999825	0.00209505	0.00136008	0.000151175	9.30851e-05	0.00220881	0.0128961	0.000471459	0.00143178	0.00690152	0.00121173	0.000161204	0.00100164
ENSMUSG00000029863	8.69887e-05	0.119109	0.277959	0.332499	0.0967117	2.2799e-05	0.271221	0.416479	0.0604578	0.431662	0.141652	0.264313	0.00747501	0.149609	0.00347929	0.000570587	0.0237399	0.202862	0.36477	0.0415299	0.00269321	0.446959	0.000367513	0.000545734	0.341241
ENSMUSG00000029864	0.0832576	6.13346e-06	0.0746836	0.236388	0.00349153	0.248815	0.0749777	0.259111	0.206468	0.256526	0.0468067	0.438787	0.0298816	0.005189	0.000286835	1.66857e-05	0.363557	0.000502057	0.100285	0.100626	0.000270415	0.164094	0.00534042	7.26244e-05	6.7573e-05
ENSMUSG00000029869	0.00102279	0.000304885	0.0498552	0.00789483	6.10814e-05	5.53695e-05	0.000760125	0.04548	0.000280291	7.42255e-06	0.0157879	0.0481887	0.000884886	0.000291596	0.00980531	0.000177288	0.00165635	0.000140096	0.000264574	0.000608873	0.000321757	0.387353	0.000218494	0.000273672	0.000567259
ENSMUSG00000029875	9.60858e-05	7.51114e-05	5.99332e-05	0.000226675	0.000133536	2.40555e-05	0.000138451	0.00014658	6.14547e-05	4.36262e-05	0.000185065	0.000205074	3.75035e-06	4.49615e-05	5.41283e-05	8.04658e-05	3.48645e-05	9.036e-06	9.40402e-05	4.05574e-05	0.799846	0.0471682	8.372e-05	0.00986142	0.000267018
ENSMUSG00000029910	0.00265846	0.0453312	0.747662	1.94948e-06	0.000104681	0.145005	2.2518e-05	0.0677161	0.408175	0.401203	0.0733362	0.000531354	0.000772774	0.741951	0.869245	1.04013e-05	7.94531e-05	0.000204016	3.8647e-06	2.76164e-05	0.000135741	0.0604699	0.0014204	1.43782e-05	0.250812
ENSMUSG00000029911	0.0140026	0.457397	0.225106	0.495717	0.000521532	0.441817	0.058019	0.0588364	0.245904	0.344241	0.698546	0.166979	0.259186	0.19392	0.135583	0.266177	0.373368	0.254099	0.450635	0.170632	0.0024829	0.413016	0.630225	0.666583	0.222189
ENSMUSG00000029913	0.000631261	0.0829411	0.0731404	0.0116447	0.000343412	4.0528e-05	0.0189347	0.0638795	0.151313	0.043343	0.165394	0.0041438	0.0650921	1.34595e-05	0.0013932	1.06333e-05	2.1641e-05	0.000266359	0.000311404	2.70268e-05	4.31273e-05	0.000251156	1.91162e-05	0.000118029	2.32991e-05
ENSMUSG00000029916	0.000663699	0.147281	0.142441	0.15734	0.00521799	0.000180257	0.000900808	0.0195339	0.246871	0.234096	0.0909209	0.000233863	0.187724	0.129882	0.0748245	8.34164e-05	0.281205	0.159605	0.214231	0.000136678	0.376385	0.0238442	0.000259662	0.244812	0.0906489
ENSMUSG00000029918	0.334052	0.168341	0.134617	0.385558	0.00235359	0.887263	0.0464569	0.30764	0.335366	0.304393	0.018692	0.109799	0.280408	0.138982	0.156453	0.2851	0.0802265	0.0105468	0.242659	0.339323	0.61014	0.000102929	0.620907	0.214743	0.133403
ENSMUSG00000029920	0.331233	0.00182481	0.136797	0.303051	0.0998683	0.0131868	0.268749	0.281194	0.067503	0.28588	0.117215	0.000260745	0.214421	0.00011061	0.116286	0.184392	0.208851	0.218179	0.381841	0.00778325	0.0100241	0.396737	0.0947323	0.375124	0.4272
ENSMUSG00000029922	0.0488048	0.0828323	0.00666231	0.00264391	0.0522998	0.0672237	0.450095	4.03964e-05	0.318679	0.000101546	0.0284291	0.0547745	0.027765	0.117454	0.000189276	0.000163674	0.0918127	0.0425541	0.772939	0.162438	0.639208	0.919349	0.0128754	0.985627	0.532383
ENSMUSG00000029924	0.00997318	0.0588582	0.000551581	0.0980679	0.0110404	0.00248547	0.429351	0.187664	0.0109502	0.00134765	0.0568961	0.148169	0.0996444	0.00255424	0.0423622	0.000143022	0.0223571	0.000119648	0.265012	2.98103e-05	0.317246	0.658585	0.0548746	0.157563	0.00014267
ENSMUSG00000029992	0.0300062	0.00469301	0.00167456	0.0133731	0.000656631	0.000969672	0.0077086	0.00883825	0.00472352	0.000187766	0.0225162	0.114325	7.00061e-05	0.000165932	0.00116762	0.0208149	0.0505979	0.00106646	0.0579715	0.000358515	0.000109537	0.113849	0.0477219	0.0311988	0.167168
ENSMUSG00000029993	7.82358e-05	0.249449	0.000340014	0.200513	0.000178677	0.506621	0.261652	0.199438	0.351813	0.12528	0.268078	0.128176	0.0468946	0.145713	0.0501217	0.0219327	0.310215	0.216957	0.0228271	0.00116483	0.375715	0.274897	0.246948	0.604004	0.0993917
ENSMUSG00000029994	3.50518e-05	6.54874e-05	0.000773233	0.000468536	0.00270359	0.000851471	0.000310834	0.0011186	0.0434342	2.67237e-05	7.33718e-05	0.0146598	0.00014359	7.4355e-05	0.000893175	5.22362e-05	0.0137727	0.00155136	0.000111697	7.20734e-05	0.0115667	0.233154	0.08359	0.666184	0.000142194
ENSMUSG00000029998	0.0714827	0.102587	7.18329e-05	0.170562	0.0759928	0.292059	0.419459	0.122266	0.0277439	0.194323	0.493995	0.211176	0.315489	0.498894	0.0803415	0.161836	0.36627	0.000785341	0.39441	0.156395	0.301929	0.4756	0.0841694	1.07322	0.0584751
ENSMUSG00000030000	0.0216408	0.0461956	0.0017296	0.000148604	1.23655	4.2164e-05	0.478735	0.00209564	0.146127	0.0369509	8.06314e-05	1.82433e-05	2.76661e-05	0	9.03203e-05	0.00920797	0.449367	0.246279	1.93438e-05	0.108822	0.347783	0.805422	3.78941e-06	8.5044e-05	0.43527
ENSMUSG00000030002	0.206386	0.000269083	0.00378343	0.336123	0.040646	0.0143754	0.0445273	0.211522	0.210433	0.045697	0.22857	0.14212	0.214441	0.0596608	5.26443e-05	0.212503	0.246238	0.0841268	0.130192	0.0982323	0.218254	0.213668	0.00037097	0.42782	0.118657
ENSMUSG00000030007	0.349525	0.326388	0.54162	0.492829	1.267	0.88523	0.000377305	0.0130705	0.0348684	1.32185	0.439218	0.19598	0.629832	0.676315	0.260058	0.38209	0.0909001	0.610593	1.08644	1.05635	1.22211	0.185596	0.442914	2.06059	0.831072
ENSMUSG00000030008	2.99881e-05	0.000104404	0.237737	0.189139	0.0331051	0.00165211	0.200089	0.136833	0.206813	0.000132248	0.00112315	0.000607172	0.000284948	0.115383	0.0332076	1.87129e-05	0.000555222	0.00469331	0.000304383	0.000100657	0.0386319	0.000636761	0.0382426	0.00260048	0.113327
ENSMUSG00000030016	0.293283	0.0497114	0.000471145	0.264806	0.0402875	0.00109836	0.296868	0.272277	0.117794	0.124178	0.382525	0.029605	0.0624595	0.207071	0.088998	0.131551	0.379559	0.142829	0.132177	0.178845	0.000478921	0.156985	0.212885	0.573537	0.327052
ENSMUSG00000030019	0.000200852	0.000201218	0.000352971	0.0407591	0.000300555	0.000114422	0.0630626	0.0228004	0.000148548	0.000102857	0.059197	0.00828775	0.0383312	0.000113178	0.0448866	0.00074934	0.000305921	4.98894e-05	0.00104898	0.00241507	9.99347e-05	0.00105181	0.0443089	0.000149568	0.000985324
ENSMUSG00000030020	0.000174086	0.000146191	0.00138557	0.000655572	0.00128237	1.31482e-05	0.00102951	0.000639741	0.000236252	2.35104e-05	0.0233535	0.0462058	0.000196612	0.000158817	0.0177473	0.000167365	0.000104033	0.0176817	0.000445364	0.000105364	0.0534825	0.0541004	0.000452372	0.00120516	0.00370237
ENSMUSG00000030029	0.0927245	0.0356582	0.000139247	0.212621	0.000440267	0.00588157	0.000153303	0.000151315	0.00493841	0.0606165	0.149197	0.0111583	5.86441e-05	0.00268423	0.000152068	0.000228964	0	0.000260318	0.0873308	6.03929e-05	0.000177474	0.000159958	0.000143971	8.72194e-05	8.01699e-06
ENSMUSG00000030031	0.013607	0.000209712	0.000741071	0.000189408	0.746991	3.49356e-05	0.169108	0.00019323	0.110389	0.00232927	0.00150971	1.64423e-05	0.000173056	0.00117373	0.12061	9.86352e-05	0.000899528	0.0111525	0.0591738	0.000278294	0.000160804	0.000201517	0.000595881	0.000137988	0.000149179
ENSMUSG00000030032	0.00017702	0.0107999	0.131749	0.0646311	0.000542151	0.000342226	0.00135042	0.212752	0.000288153	2.85332e-06	0.000364205	5.85363e-05	0.00143719	0.0308232	0.0405507	4.45322e-05	0.10247	0.101466	8.27997e-05	0.000245922	0.000131043	0.202441	5.37081e-05	0.253142	0.0321124
ENSMUSG00000030034	0.124603	0.0571628	7.40799e-05	0.175704	0.000715555	0.00566133	0.136777	0.00167723	5.13837e-05	6.30989e-05	0.0327328	0.00113313	0.025789	0.000476186	0.00361415	0.0125033	0.00828674	0.0218778	0.000421775	0.000850273	0.186587	0.0148163	0.0506632	0.0412171	0.022762
ENSMUSG00000030035	0.18964	5.87613e-05	0.0441777	0.127455	0.902613	0.424068	0.359613	0.515313	0.0051241	0.0696428	0.234923	0.261049	0.144267	0.125041	0.000151833	1.75504e-05	0.645737	0.00975206	0.654371	0.248799	0.168028	0.463195	0.000125342	0.0116392	0.313572
ENSMUSG00000030036	0.0476957	0.000169223	0.0960143	0.000487302	0.00132695	9.86633e-05	0.00555136	0.000463882	0.000469885	5.46274e-05	0.0300345	0.0710553	0.0568572	6.45979e-05	0.0128574	3.22553e-05	0.000147341	9.89825e-05	0.000378904	0.000128431	0.0625535	0.00116778	0.000113681	0.0013682	0.00104631
ENSMUSG00000030037	0.257968	0.105624	0.12835	0.12219	0.000215114	0.579982	0.245903	0.106868	0.279535	0.00122429	0.11302	0.295242	0.197809	0.095223	0.409086	0.130955	0.275065	0.365849	0.447165	0.180928	0.950783	0.0468251	0.269374	0.793048	0.209999
ENSMUSG00000030042	6.35575e-05	0.191593	0.450734	0.208448	0.000293897	0.300327	0.162436	0.00800859	0.550592	0.336676	0.163463	0.311392	0.032982	0.149355	0.0347458	8.162e-06	0.181488	0.0745533	0.322605	0.0833956	0.000199403	0.705622	0.168957	8.48552e-05	0.282687
ENSMUSG00000030045	0.148412	0.10617	0.0191114	0.0868865	0.0323327	0.280605	0.0526263	0.0077676	0.151418	0.150626	0.120542	0.126116	0.226038	0.153417	0.0973086	0.000243395	0.000296512	0.185065	0.00732424	0.0373996	0.000152975	0.13005	0.291704	0.499426	0.00386046
ENSMUSG00000030051	7.73323e-05	1.86476e-05	0.0814929	0.000564839	0.0127319	0.0708987	0.109797	0.122308	0.01675	0.000142101	0.000121809	0.0638821	4.72836e-05	0.0449627	0.094312	8.96534e-05	0.0280639	0.000916303	0.000650049	0.00127923	0.000540136	0.126921	0.000157106	0.358849	0.010059
ENSMUSG00000030055	0.000381404	0.00013586	0.000230936	0.0289505	0.0450293	0.00100164	0.00084011	0.0666655	0.000564182	3.93519e-05	0.00225975	0.000593702	5.78318e-05	0.000312085	0.0293925	4.85082e-05	0.000680038	0.0055094	0.0292319	0.000101501	0.0140625	0.0136387	0.00134391	0.141129	0.0889888
ENSMUSG00000030056	0.136937	0.129975	0.151856	0.0954722	0.000185318	0.298629	0.219946	0.122329	0.346078	0.228074	0.0816153	0.00275774	0.111921	0.0123382	0.00207833	1.97244e-05	0.00122638	0.102607	0.0550946	0.00527463	0.119004	0.00866828	0.0782435	0.00060281	0.163348
ENSMUSG00000030057	0.379959	0.343832	0.652919	0.533352	2.0088	0.476649	0.000915748	0.278986	0.0499819	1.66316	0.846602	0.118536	0.801944	0.514512	0.326892	1.28579	0.274627	0.360156	0.637609	0.692026	0.6271	0.250819	0.953964	1.70475	0.887281
ENSMUSG00000030058	0.00549335	0.33959	0.322901	0.406782	0.839885	0.0610368	0.327652	0.12206	0.0231957	0.519894	0.161409	0.460584	0.0873879	0.163573	0.251668	0.0181029	0.682701	0.228778	0.498465	0.382331	0.743244	0.00408311	0.102817	0.854813	0.390769
ENSMUSG00000030059	0.132296	0.0495437	4.27755e-05	0.156823	0.114228	4.77845e-05	0.000965883	0.120155	0.0308579	0.107424	0.208367	0.000319166	0.101289	0.101131	0.000227549	0.0420323	0.00336484	0.0167704	0.396352	0.21524	0.106499	0.067114	0.141993	0.374993	0.215618
ENSMUSG00000030060	9.17794e-05	0.000187931	0.238589	0.000140879	0.000528268	0.153672	0.0110488	0.228629	0.160299	0.00108086	0.0457426	0.129367	0.0020632	0.394302	0.00125078	0.0555214	0.287196	0.00304877	0.0335437	0.00757698	0.000151191	0.191804	0.0693027	0.351502	9.10708e-05
ENSMUSG00000030061	0.00194988	0.000744363	0.309054	0.292508	0.0230927	0.134953	0.151696	0.187456	0.397523	0.19225	0.335834	0.0328403	0.145874	0.344205	0.15424	0.000121548	0.480904	0.020082	0.155588	0.000134526	0.471986	0.424741	0.143388	0.00303993	0.000247572
ENSMUSG00000030062	0.130266	0.140783	0.275832	0.203067	1.24191	0.000471973	0.198287	0.0550406	0.344555	0.54133	0.524259	0.325006	0.28527	0.279954	0.351943	0.353563	0.174973	0.224794	0.162521	0.225812	0.58012	0.482092	0.447224	1.11903	0.55025
ENSMUSG00000030064	0.0161893	0.154567	0.0691645	0.092278	0.77561	0.00024215	0.0145083	0.167158	0.00141839	0.000114472	0.0800261	0.0134211	6.78833e-05	8.7057e-05	0.0625123	2.46746e-06	0.188964	0.00929664	0.0664568	0.0481466	0.0053692	0.0146341	0.00012443	0.403372	0.000259258
ENSMUSG00000030067	0.267179	0.0230618	0.200941	0.376176	0.000952932	0.373199	0.0509029	0.447427	0.000645426	0.216704	0.000785828	0.0580727	0.0234491	0.186224	0.165261	0.121802	0.0267084	0.00341059	0.413822	0.0646615	0.00662419	0.532575	0.0142725	0.000392073	0.279843
ENSMUSG00000030068	0.000225467	4.81055e-05	7.78811e-05	0.0177498	0.00103282	0.00141959	0.00155227	0.000286654	6.67224e-05	3.3865e-05	0.000117987	0.000230847	0.000100903	0.000211014	0.000427596	0.000832723	0.00779321	0.0144741	0.00350732	0.00994897	0.0871485	0.00136044	0.00302373	0.00121194	0.000836811
ENSMUSG00000030077	2.27818e-05	0.128254	0.0209171	0.000226959	7.15948e-06	3.76338e-05	0.000134943	0.0509506	0.109904	0.00292494	0.328804	0.17735	3.34514e-06	1.06634e-05	0.122617	4.85514e-05	0	2.06985e-05	2.03682e-07	0.18225	0.836959	0.037462	5.02899e-06	0.000134885	1.90491e-05
ENSMUSG00000030079	0.0191787	0.322374	0.182771	0.236906	0.000102717	0.468032	0.311804	0.000112719	0.254083	0.809482	0.171879	0.356721	0.140657	0.242445	0.161256	0.136029	0.0271453	0.204338	0.415193	0.0144488	0.0741644	0.180675	0.296036	0.00016866	0.342718
ENSMUSG00000030082	0.476809	0.338917	0.210642	0.263566	0.513266	0.408877	0.000403499	3.0837e-05	0.326574	0.84902	0.406144	0.577098	0.226057	0.0169497	0.128947	0.324322	0.531556	0.714966	0.487897	0.255168	0.322048	0.322642	0.25376	1.26892	0.755219
ENSMUSG00000030083	0.00342229	0.0544443	0.000115005	0.0161504	0.000393966	0.0921443	0.124872	0.159026	0.0705179	0.000104827	0.000764561	2.71655e-05	0.000367666	0.00564183	0.00114346	0.000293607	0.12695	0.109676	0.032201	0.000175044	0.152676	0.2919	0.000222655	0.000213037	0.168623
ENSMUSG00000030084	0.0334191	0.000743507	0.000104483	0.000231273	0.00112874	0.0873085	0.000159889	0.0538652	0.000836744	0.133185	0.0284102	0.00204205	0.0288371	0.000787047	0.00176648	0.000303633	6.13613e-05	0.0858822	0.237596	0.000374394	0.00126807	0.00306959	0.0218256	0.000888774	0.0034757
ENSMUSG00000030086	1.58861e-05	0.105919	0.150788	0.022189	0.02079	0.485472	0.258027	0.115956	0.207262	3.8265e-05	8.84699e-05	0.239745	0.0291792	0.114291	0.204307	0.000272297	0.0021059	0.0809503	6.31633e-05	0.0257948	0.00106624	0.69019	0.132379	0.467201	0.000237171
ENSMUSG00000030087	4.22935e-05	0.0638698	9.51652e-05	0.000902257	0.000373201	6.49833e-05	0.0341057	0.015371	0.0650281	6.34288e-05	0.0188159	0.0356481	0.0100369	8.46364e-05	0.000682458	0.000186926	0.00010373	0.000204546	0.000131941	0.000178222	0.00345135	0.000439187	0.00114094	0.00103153	0.000163519
ENSMUSG00000030089	0.0003777	0.000211857	0.0371078	8.7768e-05	0.000670668	4.2453e-05	0.00318446	0.00236821	0.000302574	9.60751e-05	0.00306594	0.00014447	6.08188e-05	3.21462e-05	0.000115829	2.45213e-05	0.000858549	0.000536142	0.000122601	0.000257327	0.124357	0.000442638	8.32579e-05	0.431583	0.00110331
ENSMUSG00000030091	0.0531297	8.48314e-05	0.246841	0.146876	0.000281354	7.78554e-05	0.0797868	0.0155093	0.220507	0.00248204	0.0115254	0.000302098	0.0950759	0.0310296	0.180772	0.000153523	0.198249	0.130796	0.0293363	0.000330022	0.000328135	0.00180072	0.000164784	6.16846e-05	0.0137506
ENSMUSG00000030092	2.57218e-05	7.40392e-05	0.0699717	0.141203	0.000280885	0.000448561	0.00010927	0.00011359	4.32631e-05	3.80004e-05	2.96813e-05	0.293953	0	0.000133154	0.000112317	0.00211138	3.94354e-05	0.000230337	7.75742e-05	3.67436e-05	0.000277868	0.000236302	0.000149437	0.000189708	0.000186173
ENSMUSG00000030094	0.106393	8.64949e-05	5.10367e-05	0.107141	0.198215	0.00333085	0.0807114	0.209291	0.00269957	0.155684	0.0419085	0.0123378	0.0674777	0.000167944	0.00092677	3.79079e-05	0.00170422	0.00863572	0.177767	0.0712477	0.134092	0.317262	0.00014979	0.00522526	0.000269815
ENSMUSG00000030095	0.0330407	2.15034e-05	0.247134	0.154028	0.218271	0.135784	0.193283	0.161985	0.0235672	0.159616	0.00592618	0.243172	0.0712179	0.0316744	0.4998	4.70788e-05	0.18931	0.00180689	0.355365	0.000624405	0.261137	0.269336	0.000125792	0.00107088	0.00202088
ENSMUSG00000030096	0.163367	4.71946e-05	0	0.405357	0.920288	0.000470822	0.141705	0.0765093	0.124064	0.0726544	0.207917	0.0230317	0.0184368	0.182092	0.0421728	0.0334459	0.000138271	0.255356	0.0505119	0.03904	0.172117	0.522004	0.0103675	0.000115058	0.416619
ENSMUSG00000030101	0.00110962	0.018485	0.0750902	0.00142314	0.000325296	0.130296	0.000116703	0.222528	0.0679891	0.000112755	0.0575403	0.134095	4.12796e-05	2.55589e-05	0.00026661	5.92098e-05	0.00114944	0.000115159	0.146107	7.35018e-05	0.00125419	0.00047025	0.0312337	0.207082	0.0795233
ENSMUSG00000030102	0.000634733	0.000558608	0.0186202	0.0108212	0.000198517	0.000633465	0.0395662	0.000428692	0.00493229	0.000244955	0.116527	0.0235857	0.00173248	0.00829559	0.0314615	0.000286352	0.00010289	0.000519917	0.000151737	2.21367e-05	0.0010652	0.00895326	0.0210965	0.0428295	0.1192
ENSMUSG00000030104	0.128991	6.54862e-05	0.0137027	0.00119848	0.00122928	2.33307e-05	0.0274303	0.0190874	0.355852	0.00152138	0.134383	0.0894252	8.69911e-05	8.38991e-05	0.0516139	2.19554e-05	0.0795643	0.0420937	0.00588753	4.71188e-05	0.000541696	0.018551	0.0904343	0.154108	0.152639
ENSMUSG00000030105	0.0698602	0.0119138	0.0611895	0.213236	0.792284	0.0865452	0.111513	0.302372	0.12544	0.201003	0.00549304	0.247003	0.291242	0.177128	0.255801	0.000213459	0.142621	0.124933	0.311316	1.83674e-05	0.275821	0.815047	0.072103	1.02245	0.198866
ENSMUSG00000030110	0.270305	0.624583	0.000172727	0.103542	0.550656	0	0.391477	2.99261e-06	6.29013e-05	0.396795	0.206124	0	0	1.84788e-06	0	0.0389224	0	1.68532	0.24072	1.22392e-06	0.692796	8.70636e-07	0.00849402	0	0.118796
ENSMUSG00000030120	0.365293	0.577857	0.111145	0.353268	0.953274	0.655729	0.224214	0.00122579	0.175736	0.426968	0.433865	0.563428	0.2631	0.377481	0.101967	0.216112	0.0179814	0.410431	0.633259	0.970747	0.76817	0.589642	0.493276	0.141801	0.891904
ENSMUSG00000030122	0.556514	0.468094	2.23909e-05	0.332163	0.153459	7.14671e-05	0.00140811	4.23444e-05	0.0694664	0	0.072528	0.490145	0.000686399	0.247229	1.13547e-06	0.0313376	0.610687	0.0185494	0.459943	0.315941	0.820982	0.316073	0.0773918	0.537354	0.659432
ENSMUSG00000030123	0.000493918	0.00013883	0.0107984	0.000301757	0.00113348	0.000260317	0.00363615	0.00114352	0.000270212	0.000275766	0.000865367	0.13836	0.000374604	0.000160445	0.00274267	0.000116602	0.00131118	0.000146594	0.000699579	0.029554	0.00156516	0.00445197	0.00185522	0.00851107	0.00140451
ENSMUSG00000030124	0.000416989	0.000254646	0.000138217	0.00569624	0.00108999	0.000667578	0.0022169	0.000483739	0.000132376	0.000182249	0.00110318	0.000341659	0.00230315	0.00098144	0.00179954	0.00256569	0.00593314	0.00347888	0.00310361	0.00176642	0.134863	0.0041982	0.00138115	0.00167195	0.00191475
ENSMUSG00000030126	0.353657	0.0286865	0.345973	0.00131786	0.697383	0.326829	0.0262594	0.276206	0.000676108	0.610551	0.287192	0.125406	0.206095	0.554713	0.256045	0.866768	0.000116467	0.000125491	0.446138	0.29282	0.280008	0.379337	0.607791	0.00175833	0.45059
ENSMUSG00000030127	0.17776	0.000940143	0.0485798	0.430122	0.0469215	0.319264	0.546493	0.378868	0.1698	0.321892	0.0525929	0.127283	0.159931	0.0192314	0.196112	6.26183e-06	0.000416515	4.36174e-05	0.0384082	0.114028	0.0863348	0.132534	0.179568	1.16246	0.303767
ENSMUSG00000030138	0.000207735	0.145931	3.74856e-05	0.161885	0.001858	0.0001368	0.290929	0.00393645	0.234563	0.188437	0.248407	0.196455	0.0782702	0.0340692	0.214997	1.38896e-05	0.244333	0.20162	0.000917486	0.000365253	0.0837864	0.000210245	0.00503129	0	0.284819
ENSMUSG00000030145	0.0504902	0.00226957	0.0545549	0.0598058	0.0761627	0.000173207	0.21564	0.116371	0.0158432	0.000137832	0.000407989	0.0315713	4.74984e-05	0.066332	0.000600595	0.000176265	0.214041	0.0340155	7.31388e-05	0.0216014	0.0324301	0.351206	0.00365287	0.000352955	0.000157525
ENSMUSG00000030161	0.0926961	1.6871e-05	0.00560351	0.311792	0.996779	0.000289184	0.29679	0.13723	0.170003	0.0475163	0.228343	0.00107812	0.0820749	0.0410614	1.11198e-05	9.75113e-06	0.274543	0.0128532	0.527404	0.23935	0.649056	0.586235	0.000543129	0.807549	0.447549
ENSMUSG00000030166	0.0573483	0.000125759	0.107233	0.0520001	0.000277594	7.93164e-05	0.107977	0.134669	0.0248312	0.00103418	0.000253089	8.87656e-06	0.067628	0.0438061	0.166322	0.000204062	0.0183832	0.0196892	0.000278669	0.0881158	0.00117716	0.234872	0.000210843	0.145541	0.0127503
ENSMUSG00000030168	0.0498518	0.16804	7.64419e-05	0.015805	0.000222334	0.187429	0.014961	0.013566	0.118266	5.16814e-05	0.0580371	0.000156327	0.0826843	0.0216375	0.000169138	6.1666e-05	0.000256691	0.154547	0.0476725	0.0290611	0.000166256	0.082095	0.0282347	0.0190195	4.94051e-05
ENSMUSG00000030172	0.0830251	0.00182238	0.205718	0.0140419	0.813016	0.000166656	0.00410101	0.000297232	0.000217143	1.07087e-05	0.0107459	0.0552637	0.14081	0.000184512	0.108114	4.78972e-05	0.0460952	0.000153751	0.092646	0.234503	0.619229	0.0017901	0.00125027	0.0690037	0.0613768
ENSMUSG00000030177	1.96071e-05	0.0836271	2.78514e-05	0.108054	0.0436063	0.000121809	0.00294872	0.199787	0.0146807	0.00267049	0.00161096	0.00165272	0.000114624	0.204564	0.285981	0.00307573	0.112604	0.000766405	3.94212e-05	0.000875604	0.000257083	0.0947745	0.00129205	0.0102347	0.000332093
ENSMUSG00000030180	0.145076	0.0559377	0.000271011	0.521248	0.068822	2.63767e-05	0.0841987	0.182426	0.187664	0.0761081	0.318836	0.0489254	0.0856406	0.0773613	0.0893124	0.252517	0.0344694	0.206607	0.300137	0.179948	0.148306	0.523768	0.0780558	0.61318	0.114856
ENSMUSG00000030188	0.000182534	0.0152935	0.274448	0.000498195	0.218443	0.289802	0.175044	9.21392e-06	0.424512	7.55731e-05	0.000190293	0.152403	0.153711	0.0701605	0.119944	0.000195217	0.0136798	0.204598	0.233634	3.59134e-05	0.000179934	0.310616	0.139261	0.00282816	0.0223996
ENSMUSG00000030189	0.189172	3.77481e-05	0.0991239	3.31316e-06	0.0001548	0.038741	8.10772e-05	5.95604e-05	0.0493531	0.317169	4.27122e-05	0.00139267	0.0898798	0.0694856	0.0309203	0.0730086	0.000115058	0.000351884	6.02231e-05	2.63921e-05	0.000151797	0.000178312	0.0155766	3.88973e-05	0.0567281
ENSMUSG00000030199	0.000244116	5.38725e-05	0.136761	0.185217	0.00299031	1.44579e-05	0.275659	0.000218195	0.000192753	0.000643954	0.0641716	0.000742753	0.018829	0.0002617	0.00243555	0.000178319	0.0188237	0.05496	0.0263457	0.00032251	0.00062961	0.00297244	0.0258106	0.000702399	0.00729881
ENSMUSG00000030201	0.100321	0.0308039	0.00191799	0.15414	0.000139158	0.000294679	0.00704924	0.0967566	0.0113464	0.00259128	0.00541954	0.0061932	0.105229	0.0829221	0.00124375	0.0290044	0.000636386	0.000163517	0.000263154	2.64682e-05	0.00258006	0.0273181	2.93198e-05	0.222502	0.000475888
ENSMUSG00000030203	0.0741552	0.000569519	0.00044153	0.000199457	0.00127975	1.16314e-05	0.116393	0.163846	0.253284	0.22757	0.0570933	0.127319	0.00205839	0.00161471	0.0752325	5.99502e-06	7.53901e-05	0.000136254	0.0205351	0.0247762	0.00417907	0.0603347	5.27438e-05	0.000854351	0.164201
ENSMUSG00000030204	0.000196591	0.00827946	0.000167436	0.529621	0.07776	0.160403	0.23082	0.118519	0.747146	0.318555	0.132968	0.0351182	0.180682	0.356615	0.373656	2.55555e-05	0.0696644	0.0825119	0.340364	0.143175	0.174298	0.542458	0.117609	0.580834	0.119697
ENSMUSG00000030207	0.000267638	0.000244088	0.207796	0.15932	0.846873	0.0497472	0.000182017	0.00107609	8.84532e-05	0.000267938	0.000114964	0.191661	0.170225	7.38773e-05	0.0678337	4.23123e-05	0.301362	0.0118567	0.000223572	0.232796	0.195722	0.262811	0.00205412	0.642228	0.0466967
ENSMUSG00000030209	0.000290481	0.000553088	0.000173241	0.0981639	0.000676235	0.000141543	0.00080169	0.0004051	0.00019555	1.67592e-05	0.00232673	0.000328688	0.000268702	8.7355e-05	0.000175197	0.00931951	6.45307e-05	0.000296604	0.000217619	0.00120958	0.00107422	0.000357291	0.00132495	0.00123052	0.000398912
ENSMUSG00000030213	0.221351	0.0914078	0.241296	0.799717	2.07094e-05	0.197097	0.12074	0.00151645	1.92058e-07	0.449265	0.599499	0.340574	0.00143587	0.260785	0.47066	0.0477987	0.258559	0.63814	0.590249	0.639061	0.211208	0.784462	0.0986536	0.547339	0.506276
ENSMUSG00000030216	0.000136101	0.284018	0.189505	0.00096666	0.0889462	0.00704898	0.177065	0.0259246	0.0001054	0.440617	0.0918114	0.322067	0.14789	0.341695	0.253164	0.129875	0.105492	0.199131	0.440967	0.213085	0.232773	0.341957	0.312547	0.000599925	0.222924
ENSMUSG00000030222	0.00116524	0.000526259	0.00156672	0.000651497	0.000819288	0.0017567	0.0279082	0.000911254	0.000815738	0.000113231	0.024871	0.00229447	0.00027319	0.000961552	0.00657585	0.000236972	0.000816124	0.000280632	0.00028325	0.000113736	0.0443194	0.00125413	0.00181845	0.245295	0.115957
ENSMUSG00000030223	9.44803e-05	0	1.88346e-05	0.153093	0.0349875	0.000117138	0.245237	8.88179e-06	0.111035	0.0170164	6.61988e-05	0.0187875	0.000136616	6.89553e-05	0.00019911	1.13631e-05	0.25521	0.0710932	0.0827466	0	0.646755	0.313852	1.35782e-05	0.299136	0.142775
ENSMUSG00000030224	0.171764	0.247815	0.37231	0.288761	1.08725	0.410781	0.00437765	0.171347	0.459762	0.472225	0.274978	0.231209	0.560095	0.246317	0.152643	0.174324	0.106839	0.241924	0.646318	0.335416	0.383467	0.643734	0.419232	1.37417	0.401659
ENSMUSG00000030225	0.00559169	0.0587441	0.135528	0.0522281	0.138746	0.000936416	0.359465	0.00997165	0.157503	0.173781	0.000128874	0.35739	0.000177552	5.73339e-05	0.18088	1.9877e-05	0.159711	0.0880026	0.309666	1.43696e-05	0.00145328	0.0607283	0.163145	1.87533e-05	0.016133
ENSMUSG00000030231	0.182945	0.163373	0.0798143	0.316755	6.67666e-05	7.7537e-05	0.11931	0.281373	0.000341991	0.344014	0.112364	0.0624503	0.0193884	0.000152555	0.12019	0.000278244	0.121376	0.424469	0.332289	0.164844	0.296384	0.214572	0.119661	0.492484	0.3437
ENSMUSG00000030232	0.060127	0.0365282	0.0629508	0.00279388	0.000192889	8.09478e-06	6.7559e-05	0.00016511	0.0817132	0.000282184	0.0844895	0.0149262	7.63442e-05	0.000119653	0.0646478	0.0788603	2.79416e-05	0.013419	0.000240151	0.0012874	0.000820221	0.000365321	0.0531745	0.000885966	0.118747
ENSMUSG00000030243	0.0259953	1.83507e-05	0.344904	0.000344472	0.846454	0.000528335	0.16503	0.193809	0.157596	0.134071	0.000385938	0.132443	0.175597	0.00127917	0.183596	0.00170883	0.25382	0.0405819	0.000696344	0.0218716	0.0457212	0.271059	0.000355956	0.00142989	0.180188
ENSMUSG00000030245	0.186478	0.286247	0.523489	0.00365691	1.05472	0.0911289	0.0411379	0.273154	0.018848	0.538167	0.264588	0.276684	0.138819	0.0730309	0.000286691	0.00147443	0.215036	0.29554	0.127607	0.000307282	0.379755	0.0783798	0.519495	0.850198	0.272982
ENSMUSG00000030246	0.0003712	0.775373	0.00864241	1.41866	1.19472	0.297283	0.0913127	0.237125	4.08831e-05	0.582907	0.28727	0.792177	0.00118991	0.226737	0.181979	0.475583	0.66481	0.497825	0.621286	0.222755	0.100514	0.36779	0.611595	8.32827e-05	6.48991e-05
ENSMUSG00000030254	0.0130882	1.01398e-05	0.662549	0.000377536	0.467527	9.51884e-06	0.0012899	2.86371e-05	0.113226	0.106323	0.159353	0.133746	0.000221244	0.318302	0.517681	4.31228e-05	8.368e-05	0.0491502	8.44845e-05	2.0933e-05	0.0736961	0.000256243	0.00540036	0.000121732	0.213219
ENSMUSG00000030255	0.000227547	0.0167666	8.83017e-06	0.00116603	0.00091488	0.000147876	0.00975996	0.114102	0.000172265	5.12105e-05	0.00731517	0.0355592	0.000174616	0.000575813	0.000156915	2.89428e-05	7.46753e-05	8.5839e-05	8.56281e-05	0.000534413	0.000598326	0.0102671	0.00892273	0.0466906	0.0144724
ENSMUSG00000030256	0.000215497	0.000294151	0.00039014	0.000280251	0.000405042	4.46868e-05	0.00042219	0.00013613	0.000210544	0.000339131	0.000314475	0.000145162	6.55211e-05	0.000186195	0.000276793	3.52951e-05	0.000296351	0.00026866	0.000142528	0.0368608	0.00085955	0.0252174	0.000327704	0.000172115	0.000347776
ENSMUSG00000030257	0.000116744	0.0770407	0.0193512	0.0952289	0.000851102	1.45682e-05	0.000257983	0.015938	1.46424e-05	1.63634e-05	0.000248717	0.000264416	0.000123161	0.0381815	0.0106045	0.00032027	0.000200461	0.000133327	0.000404059	0.182142	0.269327	0.395251	2.47252e-05	0.439532	0.138715
ENSMUSG00000030259	0.00405145	0.000109211	5.77227e-05	0.00502244	0.921083	0.000564568	0.00233469	0.000116729	0.00351857	7.74752e-05	0.00319139	0.0891264	0.000167146	5.63207e-05	0.000110699	0.000159408	0.000193099	0.000130948	0.00185909	0.000718069	0.00274255	0.0193167	6.19187e-05	0.000540518	0.00362241
ENSMUSG00000030264	0.00201902	0.000223112	0.000188891	0.252113	0.364893	0.009648	0.300356	0.226039	0.451693	0.218119	0.0171114	0.055363	0.261993	2.98731e-05	0.148334	2.43069e-05	0.29128	0.0132626	0.000258434	0.0835665	0.151241	0.00137883	0.203578	0.000215116	0.194293
ENSMUSG00000030265	0.415255	0.0274438	0.180127	0.0008334	9.50828e-05	6.00258e-05	0.301243	0.191907	0.114819	1.64667e-05	5.09266e-05	0.253444	0.000177528	0.0134932	0.000360559	0.000268242	0.363799	0.00103692	0.093392	4.59933e-05	0.344142	0.0926343	0.059813	0.569074	0.276803
ENSMUSG00000030268	0.123417	0.175253	0.214498	0.225575	1.76255	0.047071	0.174409	0.234266	0.463522	0.627703	2.66538e-06	0.000983929	0.289468	0.0470323	4.63392e-05	2.40735e-05	0.00566943	0.122407	0.430944	0.000327056	0.0935387	0.183403	0.0389983	5.10467e-05	0.368498
ENSMUSG00000030269	2.3116e-05	0.000172507	0.0614932	0.000374649	0.100914	0.183589	0.200284	0.426946	0.000710277	5.30122e-05	1.37305e-05	0.16475	1.15785e-05	0.165752	0.168503	3.79993e-05	0.166935	0.104985	0.163596	0.021482	0.12137	0.030036	0.106774	0.000620592	0.00033263
ENSMUSG00000030271	9.82701e-05	0.0510692	0.0141221	0.133702	0.000529024	0.000282921	0.0352594	0.0203727	0.000388737	0.110885	0.118364	0.0936923	0.0825622	0.0104992	0.130344	0.0224785	0.0012037	0.0301972	0.000853487	0.000197565	0.00039153	0.00372475	0.0960959	0.00106737	0.00158754
ENSMUSG00000030272	0	0.245111	0.174954	1.30332e-05	9.25791e-05	0.285652	0.124749	0.108698	0.0639351	0.0177693	0.310983	0.639309	0.000122965	0.0660725	0.00152611	4.22389e-05	0.205336	0.000604885	5.62134e-06	0.329143	0.87186	0.380873	0.193851	0.00015811	1.46627e-06
ENSMUSG00000030275	0.201622	0.00566741	0.000107492	0.106399	0.957147	4.18148e-06	0.128661	0.0199017	0.0378632	0.000355866	0.0875321	0.00019341	0.120452	4.18198e-05	0.00108632	0.00127531	0.0254909	0.0161886	0.0260926	0.0131089	0.273048	0.0657419	0.00347036	0.443013	0.10717
ENSMUSG00000030276	0.000996845	0.000400505	0.000272763	0.0201805	0.00348036	0.000131564	0.00415158	0.00191364	0.00176848	0.000827854	0.000581302	0.00153261	0.00566916	0.000252129	0.00107964	0.00010487	0.0129427	0.00189133	0.000312304	0.000176685	0.0746538	0.021015	0.00221286	7.63389e-05	0.000547106
ENSMUSG00000030279	5.2122e-05	0.239753	0.0102566	0.000116973	0.000621098	3.47247e-05	0.0010041	0.00430507	0.276962	4.33189e-05	0.077455	0.00050149	0.000529178	8.40587e-05	0.205839	2.89129e-05	0.215322	0.0259524	0.257564	0.124497	0.331809	0.221339	0.000620587	0.281935	0.345069
ENSMUSG00000030281	0.000316075	9.85649e-05	0.000540812	0.00302353	0.00106826	2.85165e-05	0.0994541	0.00495111	0.000374111	0.000103322	0.000970734	0.0250438	0.000197283	0.000140357	0.00729147	0.000169829	0.000650337	0.00140259	0.00200088	4.8529e-05	0.00124111	0.000615316	0.000540574	0.000805674	0.000513745
ENSMUSG00000030282	0.201901	5.17858e-05	0.00519618	0.105342	0.00713481	0.000190016	0.0320482	0.00096797	0.0889802	3.07843e-05	0.0493014	0.00692708	0.000171037	0.00768821	0.127157	5.1913e-05	0.00236844	0.00839135	0.0048244	0.0578169	0.0343748	0.257347	0.00501687	0.000234209	0.431225
ENSMUSG00000030283	9.25545e-05	9.99396e-05	0.00334086	0.00739341	0.000421049	0.000310012	0.000583822	0.0345389	5.92456e-05	0.000182881	0.00137139	8.74421e-05	0.000169825	0.000142305	0.000282143	0.000376399	0.00112137	7.16525e-05	0.00496584	0.0618969	0.0023068	0.288979	8.94342e-05	0.0550505	0.194585
ENSMUSG00000030284	0.00418885	0.0636355	0.00019928	0.177393	0.173188	0.0657332	0.431042	0.0220133	0.0320056	7.0104e-05	3.59627e-05	0.212724	0.0787494	0.0516715	0.109436	0.000148653	0.451713	0.0979296	0.149257	0.143955	0.287108	0.343388	0.000199184	0.0136728	0.0267003
ENSMUSG00000030286	8.71111e-05	0.0825978	0.235797	0.362863	0.77696	0.173265	0.313811	0.104088	0.30261	0.0542424	0.306668	0.212248	0.000310337	0.145109	0.117938	0.0669599	0.202214	0.00026732	0.00011889	0.0848805	0.37415	0.42595	0.132656	1.13342	0.553559
ENSMUSG00000030287	0.00124379	0.000232564	0.000381978	0.00182347	0.000362034	0.000550437	0.00218768	0.000570744	0.000224785	0.00151078	0.000380446	0.000448677	0.000295161	0.000152646	0.000950789	0.000290582	9.25905e-05	0.00592505	0.0183642	9.0016e-05	0.000365407	0.00202564	0.0144488	0.00162989	0.00146667
ENSMUSG00000030291	0.347487	0.143541	0.0162948	0.00166198	0.103762	0.437721	0.208624	0.584737	0.373389	0.128425	0.0136864	0.273791	0.139059	0.0193949	0.258318	0.57933	0.0142633	0.164561	0.164195	0.240908	0.176313	0.401699	0.355466	0.53997	0.04214
ENSMUSG00000030298	0.271706	0.00509033	0.149414	0.15814	1.23947	0.97883	0.00134414	0.403521	0.219097	0.664142	0.170482	0.205732	0.457786	0.0243352	0.371162	8.33177e-05	0.0517248	0.263816	0.35326	0.301083	0.721666	0.000180552	0.442963	1.39048	0.279483
ENSMUSG00000030301	0.0861949	3.64652e-05	0.00125691	0.00938781	0.00944076	0.0830654	0.173013	0.236319	0.249096	0.000143012	0.00100804	0.0511911	3.44908e-05	0.000805465	0.0997964	0.0852733	0.000247329	0.000747739	0.0625836	0.00786589	0.157567	0.48791	0.000111581	0.276151	0.155058
ENSMUSG00000030302	9.14955e-05	7.06471e-05	6.38859e-05	0.00076921	0.000132583	6.63733e-05	0.000228005	0.0001965	2.73296e-05	0.000203781	0.000255475	0.000183933	0.000849228	6.74324e-05	8.00238e-05	0.000121648	0.000143462	6.41674e-05	0.000196749	0.010392	0.29284	0.140038	0.000572942	0.36479	0.000516516
ENSMUSG00000030303	0.00231856	0.000487601	0.0380375	0.00401128	0.000255126	0.000670748	0.000316709	0.000267624	3.64731e-05	0.000139423	0.00661515	0.000196155	0.000335903	0.000605274	0.0144068	0.000273246	9.09063e-05	0.000855128	0.09233	0.000201044	0.200605	0.00888981	0.00062886	0.000520171	0.000383636
ENSMUSG00000030304	0.000249297	0.21834	0.139953	0.013291	0.0330332	0.120603	3.1528e-05	0.0144375	0.826321	0.000113816	0.299209	0.336822	0.0257013	0.291344	0.235977	0.094977	0.379408	0.355551	0.41627	0.000146537	0.43758	0.790662	0.329358	1.15162	0.0155602
ENSMUSG00000030309	0.000323411	6.20782e-05	0.0979769	0.00241806	0.0006512	7.63842e-05	0.0424894	0.0947232	0.089587	3.15576e-05	0.00296814	0.000126286	6.94262e-05	6.98834e-05	0.145253	8.19148e-06	0.000274893	0.0349606	0.0794472	0.000180714	0.0140345	0.0581901	2.92942e-05	0.00113551	0.0341809
ENSMUSG00000030313	0.0127947	0.0816631	0.172196	0.0506154	0.000562231	4.32402e-05	0.00210716	0.00610143	0.00287146	8.57021e-05	0.076745	0.000245795	0.000313057	0.0022984	0.00882199	7.67433e-05	0.155516	0.00116242	0.000239659	0.0826438	0.182269	0.143673	0.000719324	0.0638819	0.191284
ENSMUSG00000030314	6.3873e-05	2.9266e-05	2.16668e-05	0.231433	0.00354325	0.000107327	0.197386	0.000419274	0.194457	0.000615746	0.107158	0.0987549	0.000293627	4.04696e-05	0.0517443	0.011243	0.170966	0.000139297	0.0544457	0.000953556	0.0206967	0.175282	0.0847631	0.0410157	0.0501031
ENSMUSG00000030315	0.0170717	0.155522	0.0767132	0.583971	7.61767e-05	0.153443	0.116938	0.0947081	0.0813186	0.376275	0.0731402	0.339064	0.000509575	0.166373	0.200239	0.033867	0.177765	0.0505284	0.36077	0.117997	0.000399321	0.58135	0.000161245	0.0264415	0.0190605
ENSMUSG00000030316	1.71786e-05	0.00563324	0.151349	0.000515645	0.042337	0.467918	0.276811	0.0569076	0.40616	0.00101061	0.00116879	0.228834	0.0546	0.140024	0.20683	5.69388e-05	0.000689838	0.000189944	0.000260383	3.14782e-05	0.000866464	0.468044	0.168383	0.000172215	0.001504
ENSMUSG00000030317	0.000217893	7.68251e-05	3.47001e-05	9.53173e-05	0.28575	4.37104e-05	0.000208828	0.000197432	6.83403e-05	1.17154e-05	0.000372374	0.000216462	3.61598e-05	2.89157e-05	9.77048e-05	0.000127757	9.46356e-05	0.000237963	0.000265905	0.0130803	0.0124241	0.0559164	0.000382393	0.138924	0.113312
ENSMUSG00000030319	0.0493096	0.147811	0.167661	0.233166	0.450723	0.026581	0.0900198	0.142579	0.0160776	0.228502	0.212722	0.0413214	0.0954019	0.107894	0.0581911	2.97802e-05	0.292321	8.34826e-05	0.0574167	0.000142366	0.00631428	0.0346953	2.82354e-05	0.00500591	0.116813
ENSMUSG00000030322	0.00127594	0.0220373	0.242508	0.157752	0.000809939	0.0242683	0.0745819	0.206707	0.0908776	0.180864	0.00028477	0.000144397	0.000404042	0.0784424	0.0109339	0.000781261	0.124105	0.0721016	0.0144084	0.00464504	0.000107034	1.65358e-05	0.00046352	0.217945	6.60536e-05
ENSMUSG00000030323	0.000149848	0.0779146	0.000616634	0.0726735	0.00118406	0.068178	0.0520918	0.234576	0.0464464	0.0641107	0.0733891	0.0136738	0.000169098	0.00964014	0.000144766	5.29007e-05	7.29556e-05	0.0880288	0.0880595	0.0604711	0.076077	0.0798178	0.000695525	0.26157	0.0963954
ENSMUSG00000030327	0.0679702	0.0106473	0.00993027	0.251208	0.0279686	0.0194472	0.0792549	0.396727	0.190848	0.228517	0.00113547	0.0972011	0.00113162	0.0721419	0.0264595	4.45421e-05	0.416359	0.00311696	0.255438	0.151641	0.711376	0.456156	0.000988644	0.0959379	0.356801
ENSMUSG00000030330	0.0165705	0.0542189	0.222568	0.360512	0.00012162	0.309865	0.309757	0.416475	0.000453048	0.0328411	0.496182	0.00539427	0.0285221	0.270807	0.061061	0.019937	0.132854	0.220983	0.968734	0.346762	0.177665	0.822288	0.0550367	0.66654	0.00587471
ENSMUSG00000030335	0.0815642	0.132	0.342758	0.184429	0.00125256	0.62678	0.0263314	0.0416733	0.309472	0.0788156	0.000175236	0.242	0.160262	0.370035	0.400549	0.0246874	0.262506	0.136255	0.313554	0.357264	0.581528	0.415403	0.445483	0.616869	0.271856
ENSMUSG00000030336	0.000885985	0.000335113	4.06177e-05	0.0642413	0.000378936	9.63149e-05	4.10954e-05	2.75911e-05	7.13967e-05	5.85459e-05	0.000176092	5.00588e-05	0.000240041	0.000182205	7.23036e-05	0.0607042	0.000840275	0.0346786	0.00164682	0.000678717	0.00530867	0.00873864	0.0632678	0.14562	0.000803957
ENSMUSG00000030337	0.0800425	0.0433645	4.96254e-05	0.0252053	0.000844065	0.000144705	0.0111319	0.0807555	6.85868e-06	0.000246323	0.00152899	9.42011e-05	0.000383951	2.64273e-05	0.000136715	0.00912726	0.0924629	0.113162	0.0624061	0.00124195	0.000583577	0.377684	0.000105066	0.262018	0.0002187
ENSMUSG00000030339	0.0140616	0.0141303	0.000278802	0.0520121	0.000622319	0.0338276	0.183641	0.0150573	0.105941	0.145853	0.168932	0.110282	0.000448143	0.000279575	2.75836e-05	0.000722412	0.00152424	0.0123362	0.148321	0.00020933	0.000523107	0.186055	0.00654828	0.49802	0.0048388
ENSMUSG00000030341	4.24019e-05	4.00092e-05	0.000306854	0.000388724	0.00818784	0	0.170613	0.169293	0.158344	0.000309528	0.0296133	0.14823	0.000111342	6.6296e-05	3.11714e-05	0.000123575	0.063156	0.0358617	0.089173	0.000146741	0.000453034	0.00251153	3.11844e-05	0.313235	0.000337043
ENSMUSG00000030342	0.00278067	1.12063	0.000197123	0.400897	1.468	0.388742	0.229801	0.139615	0.110677	0.512078	0.0210559	5.28043e-06	4.39958e-08	0.359837	0.357067	0.139641	5.69327e-05	0.807926	0.711154	0.207718	2.10964	0.276247	0.335957	0.159288	0.617146
ENSMUSG00000030346	8.51376e-06	6.47327e-05	0.815579	0.000146815	0.000335967	8.74787e-05	0.000309014	0.0562879	0.313176	4.39081e-05	2.84394e-05	0.0369191	2.50818e-06	0.000281281	0.36345	2.4251e-05	8.39977e-05	0.000148716	1.10276e-05	7.45872e-05	2.62781e-05	0.000108043	7.03691e-05	0.000102325	0.157946
ENSMUSG00000030347	0.0788358	0.000173751	0.0606834	0.00225313	0.326103	0.0020856	0.0677255	0.073275	0.0666872	0.000458886	0.000107879	0.075505	0.0358413	7.66873e-05	0.0919039	3.35945e-05	0.174218	0.0657351	0.000568551	0.0643753	0.267338	0.0721122	0.0748202	0.14065	0.206703
ENSMUSG00000030351	0.000976629	0.00331074	0.0475773	0.00120715	0.00037116	0.000262452	3.55799e-05	0.0176954	5.34941e-05	0.000104658	0.00888893	0.127522	0.00020264	6.72656e-05	0.0236796	0.0498037	6.95027e-05	0.000552594	0.00162759	3.39632e-05	0.00038307	0.000324346	3.64226e-05	0.000348445	0.000734752
ENSMUSG00000030352	0.0686327	0.000973816	0.000774105	0.0904561	0.0280284	6.64691e-05	0.206262	0.160561	0.135958	0.000197359	0.000116143	0.192928	0.00175519	9.94799e-05	0.0761402	0.000230543	0.000123993	0.0396298	8.42426e-05	0.000126027	0.00575783	0.233992	0.0476435	0.00114061	0.0529961
ENSMUSG00000030357	0.386851	0.599775	0.4736	0.476616	1.72679	0.413554	0.324387	0.0014806	0.024747	1.29579	0.246931	0.368342	0.334961	0.393469	0.30664	0.691378	0.189594	0.406257	0.55857	0.907628	0.683707	0.360046	0.71481	0.149997	1.01201
ENSMUSG00000030374	0.382412	0.0982905	0.185134	0.154926	0.00192633	2.03713e-06	0.132924	5.39132e-05	0.234819	0.000237858	0.0968784	0.288629	1.00006e-05	1.91804e-05	0.0787912	1.13478e-05	0.250346	0.00029262	0.300558	0.000246956	0.269856	0.448596	0.00106126	0.107909	0.325241
ENSMUSG00000030380	0.000203273	0.000176349	0.000374436	0.00465461	0.0013665	0.00732047	0.00170121	0.000768199	0.000166653	7.14354e-05	0.000805183	0.000133771	0.000363414	0.0028134	0.0158255	0.000266766	0.0748447	0.000266133	0.00167668	0.000193405	0.000618188	0.0210294	0.000211832	0.000337346	0.00244075
ENSMUSG00000030386	0.0113697	0.119249	0.0125957	0.0422926	0.474341	0.000532903	0.00449638	0.274849	0.0964213	0.000178594	0.0811217	0.043458	4.83361e-05	0.0497163	0.000145872	0.0168143	9.1489e-05	0.143174	0.204385	0.135604	0.079055	0.603452	0.0766134	0.319269	0.0199533
ENSMUSG00000030393	0.00748917	5.87357e-05	0.294932	0.248914	0.949633	0.193268	0.172267	0.0482786	0.0628584	0.189706	0.00330797	0.0100262	4.96574e-05	4.07023e-06	0.00110221	0.0221439	0.00115773	0.0987666	0.109187	0.0290163	0.00171233	0.38535	0.140654	0.0373287	0.000186116
ENSMUSG00000030397	0.0282868	0.000247726	0.000237855	0.0390771	0.000843812	0.00153446	0.0539637	0.000188797	0.0807189	3.50315e-05	0.00299111	0.00139648	0.0272031	0.000680527	0.000538465	0.000514747	0.0397528	0.0222753	0.0132517	0.000185894	0.00128416	0.166975	0.000828117	0.00101955	0.00888113
ENSMUSG00000030400	0.0661346	0	7.98485e-05	0.000708061	0.0389001	0.00221099	0.349408	0.155729	0.0989369	2.42532e-05	7.32941e-05	0.0343179	0.0169417	0.000790601	0.120823	2.85526e-05	0.094005	0.00161203	0.0757685	0.000233293	0.0115072	0.300792	0.00039433	0.0041354	0.000201092
ENSMUSG00000030401	0.103278	8.7682e-05	4.32978e-05	0.00363418	0.000111332	0.000148285	0.00233452	0.000418022	0	3.26923e-05	0.000126299	6.41873e-05	4.79123e-05	0.000206642	0.000169944	6.74246e-05	0.159074	0.0471409	0.063287	7.37104e-05	0.148592	0.0486553	0.000246475	0.000312144	0.354238
ENSMUSG00000030403	0.103249	6.73678e-06	2.96105e-06	0.0509088	6.92965e-05	0.000200008	0.104683	5.19282e-05	0.138882	0.0246317	0.109438	0.204415	0.0274422	0.000163254	5.15353e-05	0.049445	0.164302	0.00349228	0.277344	0.0632512	0.188527	0.203307	0.00100386	0.334516	0.00381191
ENSMUSG00000030407	0.000280982	0.000246683	0.0954901	0.141893	0.000676666	0.00174719	0.134332	0.0225206	0.000224277	0.000307409	0.0412142	0.0286582	0.00264875	0.104998	0.000569101	2.93241e-05	0.0957855	0.00287121	0.0199675	0.039654	0.00310041	0.000320293	0.00644362	0.759531	0.012879
ENSMUSG00000030409	6.7112e-05	7.15144e-06	8.50412e-05	0.000327981	0.00456746	0.00589269	0.000966529	6.75846e-05	0.00164079	0.00606858	0.0703496	0.0334334	0.0146737	0.00682649	0.000656487	0.00727819	0.00844521	0.000114014	0.0728171	0.0007099	0.00144383	0.0889771	0.05145	0.0590461	0.0172838
ENSMUSG00000030410	0.0856842	0.00309125	0.0414473	0.00502675	0.000153545	0.000761703	0.00176674	5.62149e-05	0.1196	0.00345453	0.000130204	0.080448	0.00180309	0.000121329	0.000680829	0.00544202	0.150373	0.0399775	0.000409809	0.000121718	0.0791933	0.000233843	0.00763387	0.000747911	0.0257665
ENSMUSG00000030411	0.000221452	0.000101855	0.000142935	0.00153536	0.000514785	7.20415e-05	0.000104925	2.83253e-05	0.000122137	0.000166426	0.00044361	7.86026e-05	0.00032225	0.000211351	0.000507877	0.000190471	0.0813239	0.0483564	0.024523	0.0159135	0.0717278	0.00032527	5.26244e-05	0.00113417	0.00108915
ENSMUSG00000030417	0.482396	0.036114	0.398856	0.000299489	0.00083948	1.01372	0.00022264	0.54752	0.385826	0.458025	0.166535	0.000415064	0.337663	0.486495	0.0126081	0.476809	0.232181	0.0825222	0.227325	0.341347	0.955985	0.293184	0.630618	0.213995	0.267643
ENSMUSG00000030421	0.0898135	0.251767	0.00011315	0.212113	0.388685	0.196046	0.0244478	0.271222	0.399542	0.157884	0.0983323	0.250217	0.122645	0.0232945	0.0220786	0.000494127	0.206315	0.000549139	0.191078	0.0220283	0.000550949	0.224765	0.205794	6.9065e-05	0.137661
ENSMUSG00000030423	0.112668	0.00678159	0.140642	0.087942	0.0350117	0.383608	0.32837	0.217923	0.130446	0.194085	0.0203515	0.214008	0.131561	0.308794	0.193697	0.0387949	0.146161	0.00022393	0.0286044	3.22557e-05	0.141535	0.359475	0.112406	0.000126271	0.00340217
ENSMUSG00000030424	2.43969e-05	0.000181391	0.0593118	0.0633462	0.000108595	0.000286582	0.0121069	0.0119676	0.0157048	7.59013e-05	0.0213412	0.000242426	0.0372375	9.108e-06	0.00842326	0.000221455	0.00112438	0.0404438	0.00634734	2.00095e-05	0.000209813	0.423447	0.000281658	0.000763447	0.000272102
ENSMUSG00000030428	3.0488e-06	0.091284	0.0301962	0.000159746	0.000120667	8.70925e-06	8.57645e-06	0.157838	1.26372e-06	5.50914e-09	0.190122	0.134111	3.10181e-05	1.00911e-06	0.000167583	8.24206e-05	5.02627e-05	3.23847e-05	7.74667e-06	8.39779e-05	0.000173348	0.000168091	7.13762e-05	0.00995623	0.000108642
ENSMUSG00000030431	0.000473029	1.82031e-05	0.00113648	0.00140707	6.38213e-06	0.000180263	0.0190211	0.000134875	0.000229878	0.049368	0.000114737	0.000295537	0.000162749	0.000489191	0.00158332	0.000327872	0.000391825	0.00868041	0.000309523	4.85913e-05	0.00302471	0.000269274	0.0214877	0.0703599	0.000906385
ENSMUSG00000030432	0.825807	0.180944	0.17616	0.189384	9.72979e-05	1.1362	0.305314	0.14981	0.526028	0.00082779	0.272853	0.120658	0.799926	0.172632	0.0609435	1.16185	0.00215856	0.200269	0.174771	0.295	0.44328	5.02986e-05	0.692169	1.05948	0.332014
ENSMUSG00000030435	0.201177	0.117035	0.139223	0.362211	0.00103754	2.30381e-05	0.397957	0.24746	0.168008	0.236394	0.32259	0.152654	0.228533	0.0204935	0.0211027	0.0406359	0.17669	0.131663	0.347251	0.0673599	0.000164763	0.101919	0.0950679	0.250837	0.206492
ENSMUSG00000030443	0.000470967	3.0519e-05	0.0298433	0.000439532	8.32342e-05	0.142938	0.000864206	0.000693078	0.055903	0.0194162	0.00180444	0.000650287	0.000187478	0.000151734	0.000143745	2.43459e-05	0.00563928	8.4543e-05	0.000229519	0.000446242	0.296183	0.0366441	0.0403826	0.168443	0.00735303
ENSMUSG00000030446	0.000554651	0.0013966	0.0609884	0.00104177	0.000990728	0.0141493	0.102805	0.0414309	0.0257874	0.00451703	0.0040467	0.00825354	0.00105568	2.22931e-05	0.0001965	4.74646e-05	0.000788057	0.0013305	0.0816656	0.00039079	0.0194877	0.0200436	0.0167492	0.00113354	0.0844929
ENSMUSG00000030447	0.1832	0.376674	0.0545853	0.135303	0.583483	7.93915e-05	0.053163	0.256125	0.453902	0.342372	0.0203964	0.410133	0.0526077	0.26644	2.26086e-05	5.81022e-05	6.37869e-05	0.102677	0.125192	0.154255	0.157703	0.00546978	0.000135206	0.223398	0.000175108
ENSMUSG00000030451	0.161433	3.5989e-05	0.000349323	0.00434649	0.001085	0.00020676	0.000240085	0.0696392	0.0888502	6.71433e-05	0.0639091	0.0294275	0.047101	0.000145368	0.0257851	0.0446217	0.0933631	0.105571	0.000101374	0.114429	0.283601	0.00941207	0.0802226	0.165751	0.192083
ENSMUSG00000030452	0.127964	0.137632	0.233516	0.144826	0.149191	0.0583813	0.0100399	0.468859	0.409802	0.0823169	0.142757	0.185854	0.000223706	0.172148	0.0727522	0.00750552	0.098689	0.0669241	0.000142754	0.102761	0.000894239	0.569866	0.00209957	0.601297	0.00191937
ENSMUSG00000030465	0.000386137	0.000208449	0.0500187	0.00241344	0.000989102	0.000143296	0.00128942	0.000114182	0.000436388	5.71541e-05	0.00012646	8.37517e-05	0.0331421	0.00101268	0.0809829	0.000132592	0.073149	0.000263786	0.000335319	0.000245321	0.000451394	0.163874	0.000216835	0.00193767	0.000310174
ENSMUSG00000030469	0.000343188	0.000152952	4.55319e-05	0.223342	0.94829	1.5284e-05	0.159594	0.0378695	2.99624e-05	0.000152698	0.215957	0.000108077	0.0469849	0.0642971	0.00801318	5.90793e-05	0.0112211	0.0730933	0.0122597	0.0717315	0.00107715	0.00647154	0.00364812	2.39566e-05	0.343392
ENSMUSG00000030471	0.0175003	0.000862612	0.0255854	0.0201085	0.140473	0.14454	0.057323	0.0378386	0.216237	0.000242631	0.00201499	0.228902	0.153647	0.0250945	0.175528	5.14846e-05	0.135278	0.082798	0.11998	0.00237678	0.181489	0.151692	0.0616863	0.245857	0.254301
ENSMUSG00000030486	0.000358064	0.00139421	0.00158807	0.0106698	0.000138869	0.0630249	0.0216783	0.0159639	0.000733033	3.04386e-05	0.044292	0.000986745	0.000401819	0.000412147	0.00248674	0.00573825	0.0773693	0.000200122	0.000178628	0.000753616	0.000550663	0.106809	0.000888781	0.00192147	0.0127053
ENSMUSG00000030493	2.5741e-05	8.91317e-05	0.000186202	0.00424795	0.150129	0.00013332	0.158317	0.132818	0.0991327	0.000197648	8.2823e-05	0.0227026	0.00390886	0.121242	0.150246	0.000326834	0.00227395	0.000301749	5.38161e-05	0.00332687	0.0949348	0.000263975	0.00239313	0.000431915	0.0653137
ENSMUSG00000030495	0.000154013	0.000114519	0.000118442	0.00270787	0.00041305	9.43171e-05	0.000904514	0.000456934	0.000128686	1.78383e-05	0.000539334	0.000267669	0.000844853	0.000297389	0.000503823	6.73569e-05	0.00249967	0.000428736	0.000559297	0.00026213	0.000766076	0.00209775	0.000217678	0.000830654	0.00105971
ENSMUSG00000030498	0.00608576	0.00427811	0.00174257	2.80616e-05	0.000276096	5.6022e-05	0.0690477	0.178935	0.142354	0.0372124	0.0718964	0.00680615	0.000113529	0.00041384	0.0592223	0.000841729	0.000183207	0.00155553	0.00021598	0.000161004	0.0183604	0.0586743	7.83036e-05	0.000571691	0.000210942
ENSMUSG00000030499	0.0523333	0.118713	0.000263136	0.182176	0.909848	1.90499e-05	0.0921323	0.000399089	0.261232	7.39951e-05	0.0931422	0.237496	0.000513219	0.00244521	0.00331139	0.00015079	0.00180104	0.000159406	0.000124251	4.75967e-05	3.38566e-05	0.509972	9.51159e-05	0.0707635	0.18706
ENSMUSG00000030505	0.000777024	0.0321369	0.147637	0.060597	0.0438257	2.74205e-05	0.0180823	0.30149	0.344315	0.29875	0.0562438	0.138906	0.22735	4.01615e-06	0.214871	0.0014014	0.0161851	0.140423	0.000499339	0.00081614	0.17943	0.000198408	0.000522591	0.0158756	0.000364778
ENSMUSG00000030509	0.0521301	0.00417478	0.0307823	0.0327256	0.000133484	1.41209e-05	0.11812	0.105254	0.0331834	0.136153	0.0915238	2.79431e-05	0.0831016	0.0111955	0.0416092	0.000998856	0.0745704	0.0180863	0.0515981	0.0001689	0.145195	0.202802	0.000148118	0.52244	0.0262463
ENSMUSG00000030512	0.208486	0.120858	0.349142	0.0256485	1.39282	0.500972	0.29762	0.102774	0.41288	0.493801	0.113144	0.378395	0.310906	0.33948	0.13644	0.2966	0.00220426	0.0979812	0.398039	5.61845e-05	0.0570977	0.427162	0.388307	0.0947968	0.14656
ENSMUSG00000030513	0.0511505	6.3753e-05	3.9334e-05	0.0163428	0.000377009	0.000410741	0.000113606	0.000311662	1.6765e-05	0.00167893	0.000690387	0.0900909	9.93792e-05	5.72142e-05	0.000735525	2.44518e-05	5.39186e-05	0.0144562	0.00113774	7.75961e-05	0.00127753	0.000394438	0.00101315	0.000830546	0.000190136
ENSMUSG00000030515	0.000529817	0.000247246	0.138814	0.000758947	0.00110075	0.000158401	0.00877718	0.0502416	0.0752296	0.000766776	0.000348929	0.000441866	6.65919e-05	0.000110628	0.000104602	0.000129888	0.104549	0.00346812	0.0692572	4.47468e-05	0.000329952	0.303706	0.000238126	0.0564708	0.150099
ENSMUSG00000030516	0.118423	0.0545144	0.0136056	0.000314636	0.000318712	9.40388e-05	0.152937	0.050258	0.000327056	0.0573816	0.0447128	0.00851821	0.0142323	0.00028881	0.0586067	4.98588e-05	0.000118102	0.00140629	0.115735	0.000428603	0.000149261	0.000843579	4.30921e-05	0.329112	0.00350011
ENSMUSG00000030519	0.000438691	4.54283e-05	0.181818	0.343599	0.0152331	0.000244524	0.364588	2.3086e-05	0.283494	0.000479631	0.133835	2.53256e-05	0.00021238	0.000367079	0.143264	0.00011254	0.560334	0.263172	0.197854	0.270929	0.616638	0.757083	3.68919e-05	0	0.7943
ENSMUSG00000030521	0.000349471	0.000211878	0.000182001	0.143654	0.156679	0.238887	0.0773723	0.257751	0.59083	0.283735	0.00014658	0.0238317	0.0859174	0.15662	0.228904	0.106571	0.101333	0.103465	0.00116664	0.00125309	0.237131	0.000147051	0.143672	0.000478694	0.00018752
ENSMUSG00000030522	0.057531	0.0232742	0.0695816	0.101771	0.00110688	0.000312509	0.0156029	0.133152	0.000293282	5.63361e-05	0.00129397	0.0893366	0.0510316	0.00182548	0.0145966	4.715e-06	2.58046e-05	0.00380678	0.00034796	0.00459451	0.00943869	0.000561699	0.00158295	0.0229325	0.000104474
ENSMUSG00000030525	2.60119e-05	7.48644e-05	0.0333458	0.000164783	7.31821e-05	0.000261463	0.00092438	0.000467471	0.00110778	6.57869e-05	0.000111201	0.00031068	0.000323227	9.31662e-05	0.0208744	3.54272e-05	0.409606	3.2236e-06	0.000290506	0.125346	1.35083e-05	0.534633	5.45872e-05	0.0413777	0.521722
ENSMUSG00000030527	0.0429161	0.00102695	0.000262463	0.00045392	0.00146349	0.000466112	0.002536	0.0538224	0.00711033	5.34231e-05	0.0681856	0.000142627	0.00151825	4.44342e-05	0.000543786	0.00821317	0.00093313	0.0391847	0.000232741	0.000464667	0.111026	0.0351754	0.00115531	0.117743	0.0400296
ENSMUSG00000030528	0.0244993	6.42484e-05	0.491905	0.000103303	0.000139103	0.000168939	0.000704076	0.000210108	0.207822	5.81612e-05	0.02643	6.44241e-05	0.0298543	0.0506063	0.349496	1.40068e-05	0.00738958	0.01126	0.006989	0.000135026	0.000642715	0.000222341	0.00188357	0.285779	0.0487121
ENSMUSG00000030530	0.000831533	0.000175117	0.000201854	0.00433114	0.00137103	0.000540421	0.00128972	0.000209421	0.000348479	0.0831552	0.00148298	0.0764192	0.005645	4.63709e-05	0.000249177	0.00135605	0.00623573	0.00331037	0.0688396	0.000274881	0.0388488	0.00240263	0.00016856	0.00464064	0.000678297
ENSMUSG00000030532	3.12447e-05	1.95684e-05	0.036236	0.0219463	0.000284226	0.156474	0.478462	0.306773	0.0814203	6.18309e-05	3.16753e-06	0.248718	0.00391312	0.144394	4.95046e-05	0	4.32089e-05	0.0135732	0.183215	7.30825e-05	0.300963	0.338278	0.00350692	0.467212	0.0314417
ENSMUSG00000030533	3.54154e-05	0.000123749	0.00112223	0.0590084	0.0273673	0.046701	0.293639	0.00128842	0.158487	0.115321	0.105611	0.129932	0.0158732	0.00859548	0.000448239	0.0698216	0.405549	0.00241686	0.210077	0.000933905	0.101002	0.524142	0.0751123	2.53037e-05	0.383047
ENSMUSG00000030534	2.07228e-05	0.000513705	0.000357225	0.0237841	0.0158737	0.0905533	0.00101007	0.145218	0.261506	6.59055e-05	0.0282729	0.000110552	0.0458751	0.000189289	0.0262715	0.00174189	0.175356	0.00766126	0.0983322	0.00569189	0.141259	0.169474	0.00045724	0.000815234	0.0849554
ENSMUSG00000030536	0.0401867	0.00366155	0.137467	0.11527	0.0711776	0.00347071	0.164848	0.0822973	0.0325547	0.00281236	0.0377999	0.234574	0.156463	3.99893e-05	0.0979239	0.0913882	0.279058	0.00401511	0.12482	0.152348	0.228108	0.00954023	0.103374	0.390697	0.315785
ENSMUSG00000030538	8.60946e-05	0.000903816	0.0159391	0.00170576	0.00898958	0.263055	0.0760953	0.293708	0.410091	0.000223354	4.96086e-05	0.0999446	0.00243068	7.06543e-05	0.000119126	0.000851779	0.0588644	0.116603	0.0392088	0.000322462	0.000501785	0.0233036	0.0366826	0.205488	0.0889391
ENSMUSG00000030539	0.0673869	0.00338433	0.00221081	0.0391175	0.000529287	9.75451e-05	0.0359635	9.46888e-05	0.033726	0.000303796	0.00644928	6.25424e-05	0.00162633	6.54807e-05	0.000100882	0.0484137	0.0639032	0.0686233	0.0044342	0.0483707	0.000540472	0.130937	0.00952608	0.356362	0.0546974
ENSMUSG00000030541	0.258106	0.512282	0.234194	0.826256	1.51087	0.540037	0.0158068	0.281206	0.00968132	1.57118	0.458452	0.531944	0.0235226	0.115414	0.275381	0.507819	0.582704	0.404765	0.654894	0.0518617	0.000181065	0.821891	0.294191	0.985049	0.693684
ENSMUSG00000030545	8.82613e-05	9.53032e-05	3.2449e-05	0.00361384	0.00670554	6.88508e-05	0.0753007	0.039299	0.000652256	0.000117501	0.015004	0.0598986	0.000745056	0.000347468	0.000149474	4.21317e-05	0.00023169	0.000408512	0.00299451	0.000401851	0.000822062	0.00141145	0.000317096	0.410483	0.000222301
ENSMUSG00000030551	0.0315165	0.115859	0.132557	2.13819e-05	0.000595493	9.11901e-05	0.0560183	0.116081	0.00482555	0.160265	0.171011	0.101382	0.000118065	0.0377663	0.194116	0.0865395	0.00881423	0.0546463	0.0394707	0.000792363	0.00120229	0.0244779	0.00128053	0.0111532	0.000307335
ENSMUSG00000030554	0.000508004	0.00200933	0.00135282	0.000171962	0.620318	0.000317734	0.0148941	0.000370843	0.0988853	0.0130243	0.0264269	0.000206146	0.000375467	3.04591e-05	0.0165474	1.28013e-06	6.17888e-05	0.00683169	0.000274771	9.69579e-05	0.0635771	0.0774622	0.000110942	0.000150478	0.000616731
ENSMUSG00000030555	0.00464907	0.146823	0.0207115	0.333667	6.66116e-05	0.000549405	0.000137753	0.261867	0.183177	0.00226193	0.0317024	0.0978596	1.70549e-05	0.229374	0.018403	2.61717e-05	0	4.90154e-05	0.113401	7.86954e-06	3.06985e-05	0.000167832	3.71015e-05	0.000298483	4.13203e-05
ENSMUSG00000030556	3.79238e-05	0.000560868	0.0783088	0.156125	0.0481153	0.00920591	0.285096	0.104128	0.00135629	0.000234435	9.72902e-05	0.00350096	0.000207542	0.114344	0.0588059	8.51354e-05	0.00018869	0.0353536	0.0872783	0.00425723	0.316139	0.280585	0.000452162	0.0140087	0.00817025
ENSMUSG00000030557	0.10591	0.000532349	0.00162249	0.343006	1.00768	0.000105923	0.108329	0.0543933	8.94937e-05	0.148359	0.152633	0.0526803	0.0591526	8.12444e-05	0.124667	0.000474514	0.00213008	0.107713	0.0429741	0.128531	0.187321	0.0244206	0.00177824	0.00609584	0.0618231
ENSMUSG00000030560	2.82063e-05	7.57466e-05	0.0892211	0.0350367	0.000544603	5.20022e-05	0.000182477	0.0413095	0.000288826	8.66058e-05	8.47469e-05	0.30008	5.33057e-05	4.9153e-05	0.0310214	4.33885e-05	0.000110803	8.46072e-05	0.000786418	2.75552e-05	0.000441482	0.000590361	0.000793574	0.000397417	0.000129932
ENSMUSG00000030562	0.000290705	0.000149287	0.0484513	0.000212437	0.000474945	0.00125989	0.0817032	0.00436976	0.000753451	0.000521975	0.000264895	0.242166	0.0001143	4.98302e-05	0.0108417	0.000176759	0.000371128	0.000300199	3.57473e-05	0.000106033	0.129602	0.00118041	4.44051e-05	0.00725068	0.000977178
ENSMUSG00000030583	0.0251257	0.00022554	0.0295456	0.011586	0.000584668	0.00043625	0.101861	0.00134402	0.000387335	0.000373972	0.0178039	0.00615035	0.00343494	7.33067e-05	0.00744848	0.00175016	0.00178738	0.00222275	0.0026814	0.000385388	0.00118751	0.145053	0.0021415	0.0014701	0.00768021
ENSMUSG00000030584	0.0107807	0.000379255	0.00482428	5.82218e-05	0.00953185	4.13349e-05	0.0868166	0.0930268	0.00303747	8.39192e-05	0.00503982	0.0175494	0.00776433	0.0652769	0.00480253	0.000236151	0.090475	0.000951754	0.000348501	0.0670276	0.269884	0.498908	0.000135677	0.180201	0.332905
ENSMUSG00000030587	0.000248523	0.0210058	0.00104043	0.0946276	0.000875218	0.000644103	0.00901256	0.00581365	0.000128787	9.18948e-05	0.000278717	0.00381005	0.0125312	0.000101525	0.000311085	1.57375e-05	6.82268e-05	0.000174448	0.00047917	0.000173416	0.0011729	0.000805804	0.000294491	0.000557442	0.00103261
ENSMUSG00000030588	0.141688	0.29603	0.160105	0.00132969	0.232447	0.382222	0.371392	0.0367471	0.332893	6.93013e-05	0.181947	0.503638	3.17703e-05	0.101145	0.110393	0.113368	0.168212	0.204729	0.122873	0.0740312	0.727434	0.00564733	0.136692	0.0931262	0.199873
ENSMUSG00000030589	0.000142925	6.60799e-05	0.000279151	0.0208118	0.000407213	0.00036571	0.00126382	0.00108298	0.00024395	0.000218795	0.000639346	0.00104597	0.000467806	0.000101663	0.000306662	0.00018363	0.000527031	0.00135517	0.000289489	0.000227609	0.00111042	0.00225472	0.000570485	0.000136079	0.000272047
ENSMUSG00000030590	0.000148086	0.000424103	0.107509	0.289208	0.902029	0.0534192	0.0325788	0.000111899	7.3675e-05	0.0191336	0.0844228	0.000612024	0.000110129	4.29624e-05	4.98594e-05	0.000365537	0.177657	0.215623	8.49167e-05	0.0102212	0.20369	0.122565	0.0453836	0.000468326	0.223475
ENSMUSG00000030591	0.223312	0.561269	0.0862427	0.425938	0.42738	0.924861	0.00649341	0.394859	0.115476	1.09736	0.366026	0.427099	0.101045	0.398143	0.104172	0.00216363	0.346306	0.888529	0.266568	0.683091	0.951916	0.322916	0.0654875	0.270971	0.757967
ENSMUSG00000030592	0.000475204	0.000409432	0.000973885	0.00106403	0.000655119	0.000339499	0.00391623	0.000947511	5.23961e-05	0.000207512	0.000481242	0.000410128	0.000467627	0.00028594	0.00082402	0.000216547	0.0234635	0.00255875	0.00275816	0.00127721	0.00406241	0.00700838	0.00161426	0.000637622	0.00409859
ENSMUSG00000030595	0.0355906	5.1142e-05	0.00477096	0.126924	0.000941331	0.381981	0.440997	3.95786e-05	0.10774	0.0445707	0.000175021	0.313451	0.0725284	0.0898009	0.000202658	0.000220105	0.0890495	0.0104537	0.00429137	0.113501	0.000537759	0.278188	0.0118704	0.175851	0.29145
ENSMUSG00000030598	0.00141715	0.000323006	0.000111487	0.000887646	0.00108653	0.000118163	0.0545647	0.00347336	0.00284049	0.000246372	0.00253569	0.0570715	9.55612e-05	8.84257e-05	0.000637877	0.00013494	0.00263279	0.000963102	0.0842152	0.000212844	0.0642382	0.00201222	0.000354022	0.0010509	0.000593544
ENSMUSG00000030600	0.0216672	0.000130274	0.000831271	0.00184971	0.000661489	8.19761e-05	0.00125896	0.000676364	8.68813e-05	0.000176404	0.000813199	0.00137771	0.000772909	0.00027185	0.00449667	0.000138094	9.60431e-05	0.000542306	0.00016748	0.000168234	0.0134715	0.0137058	0.00661349	0.000772445	0.0102952
ENSMUSG00000030602	0.108436	0.0389052	4.81978e-05	0.000282897	0.000485644	9.30675e-05	0.303856	0.162751	0.081899	0.010477	0.000374031	0.0327447	0.019121	0.307278	0.239742	0.000252762	0.197655	0.00019814	0.000103575	0.0156969	0.0901335	0.0620055	3.12692e-05	0.692253	0.0064521
ENSMUSG00000030603	0.138686	3.84046e-06	0.490596	0.301803	1.00167	0.79613	0.397255	0.244024	0.000172029	1.04693	0.157626	0.107429	0.385853	0.249872	0.381866	0.184315	0.000230561	0.312554	0.273521	0.546473	0.488065	0.236537	1.00545	0.462115	0.483812
ENSMUSG00000030604	0.00183371	0.000697422	7.71217e-05	0.00134243	0.37289	0.00375549	0.00231963	0.0021274	0.000121587	0.000451975	0.00983592	0.000891002	0.0116083	0.00029427	0.021277	0.000175165	0.0105549	0.0046708	0.00554125	0.000440464	0.00189456	0.0393753	0.000429139	0.000565373	0.000574688
ENSMUSG00000030605	3.76396e-05	0.311927	0.00754018	6.88933e-05	0.000473789	0.130477	0.0601998	0.25023	0.000769192	0.586083	0.333847	0.015174	7.94969e-05	0.000138802	0.227365	0.00766945	0.000233206	0.0445486	0.1804	0.000469305	0.000231065	1.59372e-05	5.22556e-05	0.0958685	0.000636781
ENSMUSG00000030609	0.0515177	0.000618831	0.000124799	0.156016	0.0650905	0.000367211	0.155118	0.0533279	0.165846	0.58408	0.0249941	0.177461	0.265787	0.000469421	0.17982	3.9583e-05	0.108196	0.00491357	2.7707e-05	9.88128e-05	0.144155	0.166262	0.111203	6.34525e-05	0.115067
ENSMUSG00000030610	0.000171357	0.0168206	0.00269479	0.10034	0.00180223	0.000810423	0.00102351	0.00117454	0.185834	0.000562601	0.112712	1.09716e-05	0.0684182	4.4453e-05	0.213557	4.60415e-05	0.000248754	0.033564	0.0453386	0.000158867	0.000242094	0.139401	0.00100767	0.0842313	0.0134401
ENSMUSG00000030611	0.0032587	0.0449443	0.244388	0.253193	0.00177281	0.363133	0.367853	0.00541724	0.000549408	0.214923	0.100531	0.352246	0.0120475	0.132943	0.185405	0.0327642	0.224615	0.105075	0.205186	0.000738351	0.126707	0.165433	0.293192	0.0097926	0.200488
ENSMUSG00000030612	0.00188961	0.0525138	0.183683	0.200331	0.000672317	0.323385	0.478331	0.00312456	0.322354	0.00530722	0.000684531	0.244271	0.0270878	0.205123	0.0924351	5.66451e-05	5.41115e-05	0.243642	0.02511	3.45746e-05	0.0345165	0.601704	0.247421	0.258649	0.000413585
ENSMUSG00000030613	0.000281906	0.0410555	0.0948667	0.000140289	0.717012	0.474647	0.221596	0.16499	0.198149	0.0341186	0.073337	0.0222497	0.00670685	0.0774788	0.0543436	0.000219124	1.26102e-05	0.0193132	0.0570431	0.0286299	0.0312824	0.132925	0.185118	0.275008	0.442013
ENSMUSG00000030614	0.00456207	0.0628124	0.0917181	0.0145717	0.973575	0.0119695	0.0642542	0.16728	0.0336588	0.0258564	0.0466053	0.243312	0.000143318	0.0774006	0.116853	9.81065e-05	0.0346429	0.000277552	0.383019	0.000125522	0.559557	0.248803	0.00331433	0.789128	9.11625e-05
ENSMUSG00000030615	0.0353727	0.181315	0.180425	0.00116752	0.0232877	0.164662	0.375829	0.0429542	0.352746	0.405266	0.201462	0.475721	0.227126	0.12094	0.0900307	0.149619	0.487982	0.195769	0.00235612	0.0293739	0.425057	0.0390466	0.305618	0.175169	0.289366
ENSMUSG00000030619	0.218321	0.134474	0.354318	0.000406509	0.0129561	9.94805e-05	0.163165	0.129173	0.5215	0.009324	0.000265123	0.123324	0.130092	0.000100794	0.297771	3.28445e-05	0.000169604	4.03358e-06	0.00014213	0.000185012	1.88193e-05	0.108455	0.0001428	0.187622	0.000137893
ENSMUSG00000030623	6.03762e-05	0.000173036	0.000305523	0.0585863	0.000909165	0.000354926	0.0021206	0.00074448	0.000240718	0.000141138	0.000499517	0.000283715	0.00122978	1.46135e-05	0.000326894	0.000696498	0.00013347	0.000515002	0.00311998	0.00024989	0.000902189	0.000985778	0.000920813	0.00177496	0.000549452
ENSMUSG00000030629	0.153076	0.395644	0.00348014	0.746825	1.30898	0.382714	0.00295447	0.468367	0.502703	0.135356	0.124669	0.10999	0.0244666	0.172764	0.138583	0.194557	0.29306	0.0904525	0.871357	0.0882272	0.494859	0.629072	0.468415	0.635119	0.435888
ENSMUSG00000030630	9.47733e-05	0.00133642	3.41854e-05	0.000932994	0.000709348	0.000290652	0.0413219	0.000427735	0.00163378	9.99566e-06	0.0117068	0.00166721	0.00370059	0.000105588	0.000581882	0.00019926	0.0234271	0.000325254	9.20254e-05	3.3471e-05	0.166659	0.0816929	0.0090662	0.25353	0.00446872
ENSMUSG00000030638	0.161792	0.00923626	0.0993284	0.0792496	0.000694125	6.8257e-05	0.0135413	0.00013668	2.1972e-05	0.000261657	0.000427751	0	9.0816e-06	3.89455e-05	0.0626302	4.71553e-05	0.0325489	0.129118	0.000493655	1.99432e-05	0.245353	0.106188	8.16869e-05	6.13404e-05	0.364009
ENSMUSG00000030641	2.39533e-05	0.000391	0.0941982	0.000151779	0.000648592	4.62319e-05	0.188653	0.0623298	0.0976614	0.000354045	0.0053939	0.000236989	3.97754e-05	0.0685783	0.360781	8.54955e-05	5.06472e-05	0.000945266	1.31178e-05	4.39337e-05	0.00174213	8.99173e-05	3.52408e-05	0.000589316	0.0889708
ENSMUSG00000030643	0.000146704	5.12161e-05	0.000124878	0.0181564	1.42966	0.0029685	0.00772999	0.0270528	0.00278285	0.000362304	0.000208843	0.0768322	5.93476e-05	0.00715859	0.129495	0.00993837	0.000599908	0.00354445	0.0235443	0.000108097	0.0286548	0.593399	1.18695e-06	0.00857361	0.0520516
ENSMUSG00000030647	0.444108	0.204374	0.380259	0.192265	0.491338	1.16952	0.000216077	0.378827	0.427193	0.0865285	0.151022	0.152807	0.484217	0.238197	0.140107	0.480204	0.0101711	0.118206	0.516848	0.291824	1.05401	0.327098	0.759836	1.14383	0.340386
ENSMUSG00000030649	0.220825	0.000194482	0.202816	0.000331669	0.153478	0.508889	0.134795	0.33952	0.327538	6.15939e-05	4.78053e-05	0.159071	0.003056	0.200945	0.195789	0.000104076	0.000119728	0.0804186	0.145695	0.00665283	0.0221117	0.279702	0.0851763	1.75462e-05	0.20192
ENSMUSG00000030652	0.0386874	0.0821509	0.375379	0.000172987	1.57261	0.616083	0.130034	0.0486612	0.283936	0.0253369	0.110468	0.145587	0.16481	0.551169	0.244425	4.01871e-05	0.215102	0.288484	0.00171246	0.0730846	0.013571	0.538662	0.0913787	0.000957338	0.465778
ENSMUSG00000030653	0.00011598	0.000243152	0.000155945	0.00029523	0.00451777	0.000164308	0.00113714	0.0010756	0.000123513	7.42857e-05	0.000400904	3.15691e-05	0.000341721	2.42624e-05	0.000200073	0.000416806	0.0825514	0.00334052	0.000104792	0.056354	0.000413282	0.00608817	0.0011605	0.000215555	0.000334461
ENSMUSG00000030654	0.000664143	0.000885516	0.000122036	0.234425	1.36168	0.133002	0.178374	0.339248	0.000152867	0.196973	0.308475	0.00107443	0.111965	1.38061	1.33752	0.131994	0.397015	0.261569	0.0337898	0.277686	0.456259	0.613836	5.44734e-05	0.945455	0.647271
ENSMUSG00000030655	0.0444622	0.000385227	0.000671502	0.259898	0.000694156	0.000328388	0.00726481	0.00010183	0.169409	0.135324	0.0943472	0.00030083	0.00961045	0.000200192	0.027331	0.0788648	0.0279303	0.0672678	0.0646002	0.076395	0.000110156	0.211776	0.0301443	0.0040274	0.165023
ENSMUSG00000030657	0.0159272	0.00340006	0.0212927	0.00017306	0.000281474	8.08485e-05	0.000519608	0.00187635	0.00338968	0.00995369	0.0132762	0.000691667	0.0135328	0.000167621	0.00467691	0.000230384	0.000117255	0.0016076	0.000296945	0.0632893	0.00017261	0.000286155	0.0006197	0.000934553	0.000668037
ENSMUSG00000030659	3.58325e-05	0.000284429	2.65971e-05	0.0906664	1.11964	0.000859252	0.0363945	0.00161531	0.00289515	0.000250376	0.107954	0.0533687	0.00174522	0.0527269	0.000151606	0.00021234	0.0661388	0.167115	0.000140358	0.0752898	0.364668	0.000164802	0.00665323	0.753294	0.0130567
ENSMUSG00000030660	0.0908824	0.034541	0.0495	0.18624	0.0308599	0.0385156	0.000458347	0.0996404	0.000169446	0.0545546	0.198795	0.00156001	0.0134608	0.0412193	0.000176981	0.000713649	0.0550942	0.000995177	0.112121	0.0502621	7.71693e-05	0.150409	0.000510168	0.241735	0.000432015
ENSMUSG00000030662	0.100151	0.271744	0.578784	0.15388	0.107726	0.00178232	0.0311314	0.165867	0.442281	0.593727	0.204146	0.195448	0.257718	0.153102	0.220783	0.0325553	0.437835	0.049903	0.0226069	0.00547866	0.24196	0.0989288	0.0293678	0.0361451	0.125042
ENSMUSG00000030663	0.107293	0.383624	0.131054	0.328592	1.29557	0.359342	0.0106104	0.240799	0.530705	0.701612	0.333589	0.358136	0.0473915	0.397986	0.342039	3.80793e-05	0.00572059	0.168639	0.814138	0.504791	0.995306	0.433738	0.793122	0.823947	1.05266
ENSMUSG00000030669	2.67927e-05	0.122142	0.0604414	0.108013	0.00103624	5.01756e-05	0.000173462	0.00745217	0.0947744	5.74665e-05	0.000165879	0.000139434	4.58723e-05	0.000537686	0.0611411	0.000115646	0.000124288	0.00240405	0.0163339	2.52861e-05	0.0003143	0.000167983	5.81863e-05	0.000360195	0.000253771
ENSMUSG00000030670	0.00282545	0.000430783	0.00127005	0.000676691	0	0.000237855	0.00118741	0.000400677	0.000257264	0.000166241	0.00516499	0.000439124	0.000302969	0.000321478	0.00108733	0.000147346	0.000576242	0.0336679	0.000468247	0.000263265	0.00637265	0.00176768	0.00128107	0.00147191	0.0227955
ENSMUSG00000030671	0.0955987	0.000658377	0.117971	0.000633366	0.00269108	0.000696776	0.00311116	0.000216637	0.120601	0.000376643	0.148257	0.000525171	0.0476185	0.0667878	0.00379294	0.000126634	0.0304586	0.0217277	7.79073e-05	4.47293e-05	0.00136774	0.146729	0.000229308	0.000313164	0.179842
ENSMUSG00000030672	0.000380044	0.000251105	0.000319497	0.000632892	0.00056838	0.00061768	0.115787	0.00617466	0.000516965	0.00010466	0.000676272	0.00245084	0.000129825	0.0600954	0.0114362	0.000190172	0.00170528	0.00258631	0.108662	0.00023244	0.138458	0.114173	0.000190997	0.000529964	0.0030892
ENSMUSG00000030674	0.000270113	0.000134506	0.000151661	0.000634783	0.00064135	0.000241656	0.0336221	0.00169173	7.2632e-05	7.78941e-05	0.00046258	0.000127535	6.22425e-05	0.000194306	0.000537392	8.69992e-05	0.0759646	0.00147488	0.0551708	0.000681577	0.000348019	0.000342686	0.000535636	0.00084822	0.000513444
ENSMUSG00000030677	4.65258e-05	0.000307243	0.392628	0.00914855	0.000189045	0.0158347	0.0841523	3.31072e-05	8.96211e-05	0.000133917	8.21975e-05	3.83526e-05	0.077761	1.05584	1.5306	0.00206814	0.00102892	0.0131729	0.000347389	0.000185439	0.0930919	0.0243856	0.000571312	0.660941	0.00742271
ENSMUSG00000030678	0.187574	0.216699	0.151106	0.229056	0.00761299	0.144037	0.143825	0.0139164	0.0276888	0.00194149	0.0144994	0.234845	0.10716	0.107429	0.00854298	0.00375768	0.161758	6.60103e-05	0.16294	2.69732e-05	0.0448861	0.394881	0.000377595	0.0396369	0.235186
ENSMUSG00000030680	0.0825627	0.0190275	0.000445484	0.0215388	0.0555092	0.000439604	0.0349822	0.0352987	0.117356	0.0978027	0.000232542	0.217004	0.0246396	0.000375276	0.000181435	0.0332413	0.150493	0.0584115	0.00236974	0.0768363	0.106446	0.00249097	0.000929533	0.0012877	0.139591
ENSMUSG00000030681	0.000288929	9.23143e-06	0.000259271	0.00156213	0.000729354	0.0031637	0.0147926	0.0141531	0.0108921	0.000175734	0.00107573	0.00109296	0.000938379	0.00159388	0.00214422	6.83514e-05	0.00105528	0.000473152	0.00398153	0.000252887	0.157334	0.0656801	0.000351343	0.0280029	0.00347008
ENSMUSG00000030682	0.000126161	0.0246532	0.076071	0.39312	0.0598635	0.338339	0.198401	0.0969346	0.303255	0.103836	0.0831297	0.265216	0.216655	0.0759614	0.180592	5.45413e-05	0.527287	0.0683322	0.336893	0.149207	0.89329	0.285115	0.148941	0.106634	0.0545158
ENSMUSG00000030683	0.00204084	8.92965e-05	0.000123541	0.00047749	0.000256127	0.000105097	0.000276856	7.92079e-05	8.46443e-06	0.000107254	0.000141924	0.000139879	7.92781e-05	8.09232e-05	2.48664e-05	1.05866e-05	0.00225509	8.69296e-05	9.0125e-05	0.14176	0.394665	0.282889	0.000136955	0.0204941	0.204477
ENSMUSG00000030685	0.00179218	1.95625e-05	0.0956704	0.00486457	0.000257689	0.000119384	0.0881341	0.00025782	0.0497571	1.68295e-05	0.00205989	0.0946528	0.000295252	0.122963	0.00465222	3.56529e-05	0.404286	0.123533	0.173544	0.0613262	0.417277	0.256737	0.000262765	0.0499735	0.120175
ENSMUSG00000030688	0.035549	0.000133946	0.0151065	0.00803306	0.261202	0.000300417	0.164548	7.56084e-05	0.00369931	0.000724436	3.87955e-05	1.21597e-05	0.00155297	0.000119861	0.000105381	6.02706e-05	0.000784894	0.0297706	2.6338e-05	0.000194713	0.195442	0.155105	0.00484327	0.502266	0.0331193
ENSMUSG00000030689	0.102985	0.0198852	0.125024	0.230492	0.000775061	0.201566	0.126899	0.182541	0.41074	0.164789	0.118575	0.0569556	0.203204	0.132321	0.135762	0.0869627	0.316172	0.0126291	0.0223204	3.38092e-06	0.294713	0.00169662	0.265439	0.260777	0.0341998
ENSMUSG00000030691	0.000878179	1.59254e-06	0.191586	0.24951	0.0753966	0.000208147	3.45452e-05	0.00770186	0.176412	0.000185826	0.0122364	0.000382467	0.000157601	0.00247167	0.00303129	0.000136216	0.17791	0.0122992	0.000663252	0.000763357	0.0820329	0.24852	0.0369603	0.000133818	0.000177084
ENSMUSG00000030695	0.369564	0.237902	0.551182	0.0303274	1.28033	0.811718	0.332828	0.166563	8.28898e-05	1.43791	0.277187	0.310522	0.327762	0.334122	0.38368	0.664701	0.000211522	0.263631	0.732804	1.06082	1.6405	0.000343507	0.521668	2.5282	0.644052
ENSMUSG00000030697	0.421078	0.410833	0.373679	0.0184041	0.14205	0.472086	0.289578	0.230286	0.0862332	0.600014	0.050282	0.611655	0.267003	0.402203	0.441379	0.24107	0.149249	0.0323337	0.879548	7.91677e-06	0.559755	0.458601	0.519129	0.52262	0.324749
ENSMUSG00000030699	0.00052899	0.000581535	0.000396535	0.00259205	0.000118628	0.000730565	0.0113659	0.000874801	0.000478859	0.00162717	0.00177857	0	0.00117379	0.00083363	0.00234299	0.000289073	0.000852584	0.00122931	0.00180127	0.000164269	0.000968564	0.000181864	0.00323039	0.000901285	0.0013111
ENSMUSG00000030701	5.65045e-05	0.676224	0.0828646	0.0219683	0.000393639	0.0455848	0.00299329	0.27944	2.99828e-05	0.0478527	0.0669897	0.371306	2.23444e-05	0.00466138	0.113822	0.0583513	3.87559e-06	0.000103289	0.000128446	1.08328e-05	0.000666064	0.00023082	6.07229e-06	0.000311462	4.22194e-05
ENSMUSG00000030704	0.219222	0.177924	0.0189662	0.363369	1.22423	0.0570551	0.0254711	0.351066	0.283471	0.195912	0.252962	0.215132	0.109621	0.444816	0.0437809	0.0546018	0.272399	0.411975	0.489657	0.639329	1.32226	0.542945	0.143888	0.687978	0.647228
ENSMUSG00000030706	0.100323	0.0498715	0.195428	0.0166069	0.342076	0.799248	0.0104523	0.319918	0.0228753	0.245104	0.147556	0.0141587	0.0230707	0.176744	0.126089	0.00618757	0.00016749	0.283198	0.00285798	0.0849563	0.00800054	0.630453	0.161584	0.482603	0.22553
ENSMUSG00000030707	7.02536e-06	4.52382e-07	0.000179231	5.2971e-05	1.40513	0.133006	0.0536676	2.83398e-05	0.00132753	0.000136003	2.25387e-05	0.000230529	3.50347e-05	2.68539e-05	0.000226194	4.17766e-05	0.364862	0.10275	9.37772e-05	0.000115637	0.415692	0.516291	0.00711273	3.54739e-05	0.000589538
ENSMUSG00000030714	3.11312e-05	0.182373	0.136414	0.271088	0.168041	0.0225838	0.000127183	0.0950992	0.210134	9.84224e-05	0.0243843	0.275908	0.0593747	0.0671486	0.249205	5.08547e-05	0.0328642	0.119394	0.0622186	0.0153845	0.000115017	0.619278	0.0719271	0.00150262	0.0877888
ENSMUSG00000030718	0.00662567	0.101553	0.0675855	0.232912	1.16799	0.375646	0.366718	0.0252692	0.402472	0.0466233	0.000488029	0.0189025	0.00164448	0.0506285	0.0883278	0.000156302	0.270507	0.108172	0.423679	0.181157	0.615511	0.526114	0.0914005	0.0365192	0.573948
ENSMUSG00000030720	3.17802e-05	7.115e-05	0.000228237	0.0194965	0.312285	0.0381096	0.0948742	0.0903298	0.0331095	0.000556586	0.000356001	0.104417	0.000913708	0.0656575	0.0929778	9.50548e-05	0.185686	0.000459982	0.184649	0.000124569	0.0909273	0.0061345	6.81922e-05	0.00041272	0.00208311
ENSMUSG00000030722	0.000213053	0.000205979	0.0496225	0.000307834	0.000531787	0.0654722	0.00313164	0.00546211	2.69473e-05	6.26453e-05	0.00109889	0.000520134	0.00156045	4.44795e-05	0.0141863	6.49833e-06	0.000555363	0.00448159	0.00216619	0.000294277	0.00561497	0.00310081	0.000277333	0.00109842	0.00088886
ENSMUSG00000030725	0.000267969	0.115322	0.138539	0.00424033	0.000216936	0.0810852	0.152879	0.0296173	0.154434	0.000484097	0.0057263	0.0722804	0.0693587	0.00198915	0.0373184	4.49213e-05	0.00171539	0.000328861	0.0237365	0.000223884	0.000420183	0.147504	0.00135329	0.000256708	0.000203977
ENSMUSG00000030726	0.00714292	0.113932	0.656751	0.000104685	0.00807982	2.56651e-05	0.383893	0.112501	0.198434	0.12347	0.309832	0.00392226	0.0698506	0.0424567	0.181392	0.00122948	0.000624327	0.00985902	0.000321412	0.0801513	0.000468817	0.000213908	0.00142103	0.0228946	0.00140551
ENSMUSG00000030727	0.0139669	0.000127813	0.0475498	0.151142	5.41713e-05	0.0463166	0.143562	0.0699081	0.00015976	7.01696e-05	0.0852562	0.0361134	7.38175e-05	0.000128833	0.0082767	0.00225897	0.0901005	0.036981	0.000933908	0.00286133	0.17831	0.000279314	0.000875439	0.00334497	0.0530015
ENSMUSG00000030729	0.00024317	0.000585363	0.00781129	0.00126468	0.000555075	0.000309301	0.00290028	0.00227928	0.00445972	0.00028011	0.000781311	4.86737e-05	0.0127558	0.000553372	0.00211826	4.47354e-05	0.00357247	0.000369055	0.000821212	0.00540977	0.299914	0.0456919	0.0287381	0.00257875	0.00345039
ENSMUSG00000030733	0.136362	0.0456381	0.103993	0.111592	0.00112844	0.0963355	0.244791	0.14363	7.87098e-05	0.00791328	0.0618207	0.000180916	0.107416	0.000707331	0.056813	0.000134548	0.0227316	0.0654192	0.172135	0.0783323	0.226399	0.150104	0.066367	0.121602	0.00874417
ENSMUSG00000030735	0.189559	0.252262	0	0.0688333	0.177631	0.115621	0.00170928	0.246591	0.160264	0.456567	0.0591187	0.0864329	0.0918035	0.000671409	0.101551	0.00122402	0.0173926	0.180724	0.0353696	0.104863	0.12452	0.279951	0.0920197	0.000131652	0.380426
ENSMUSG00000030738	0.33923	0.277184	0.107179	0.211091	1.0492	0.468528	0.171504	0.122332	0.297856	0.48002	0.405645	0.337378	0.316013	0.0540876	0.250328	0.171534	0.196781	0.376353	0.506274	0.248538	0.181232	0.424787	0.3504	0.790712	0.62641
ENSMUSG00000030739	0.00451849	0.031113	0.000238832	0.164623	0.206749	0.0046535	0.000734796	0.0432225	5.58188e-05	0.00224902	0.00355621	0.0185925	0.000110777	0.00136184	0.000146507	0.00667768	0.00128998	0.00625796	0.000484027	1.85239e-05	0.000691625	0.144989	0.000300011	0.270943	7.0898e-05
ENSMUSG00000030741	0.172444	0.0785858	4.27845e-05	0.130167	0.256787	0.329468	0.514026	0.248446	0.00345858	0.0082304	0.00114082	0.179023	0.173392	0.00812354	0.0184444	0.0732759	0.235037	0.0774388	0.144864	0.000190134	0.188926	0.401696	1.47146e-07	0.29288	0.235395
ENSMUSG00000030744	0.90517	0.148996	0.21617	0.410398	1.4886	0.716847	0.0644984	0.671336	0.242067	0.826055	0.463606	0.0837276	0.57091	0.128345	0.15799	1.55303	0.206588	0.531644	0.777279	0.987182	0.65665	0.00128024	0.805423	1.11028	0.902125
ENSMUSG00000030747	0.0143153	8.70665e-05	0.000179685	0.066165	0.000309795	0.000250411	0.298405	0.00251614	0.113097	0.00368562	0.000763115	0.000296456	4.08636e-05	0.000350903	0.00314617	3.71002e-05	5.2899e-05	0.0356856	0.0016122	0.000232307	0.089773	0.120919	0.0146615	0.187873	0.0117657
ENSMUSG00000030748	5.69275e-05	3.3816e-05	0.000295499	0.000191909	0.829228	5.40867e-05	0.0133632	0.0162567	0.000142378	8.6188e-05	0.000382854	8.08841e-05	7.4397e-05	0.000143116	0.000369413	9.57666e-05	0.186824	0.0112891	0.000472537	8.69731e-05	0.256107	0.101924	0.000108579	0.0288364	0.00147678
ENSMUSG00000030750	0.130807	0.107951	0.39172	0.000232785	0.0198379	0.527178	0.0489531	0.380534	0.196888	0.414465	0.103185	0.194572	0.000366921	0.168093	0.230982	0.0659384	0.379747	0.0831976	0.153719	0.105705	0.473506	0.381841	0.103919	0.607713	0.570038
ENSMUSG00000030751	0.409665	0.58499	0.496268	0.291959	2.07396	1.13631	0.0239721	0.091017	0.118623	0.963854	0.390438	0.205095	0.476993	0.404131	0.341123	0.156055	0.131095	0.261542	0.819498	0.414681	0.817416	0.41302	0.240878	1.43979	0.27329
ENSMUSG00000030752	0.0378038	0.0866323	2.75732e-05	0.00133883	0.000926537	0.000261298	0.0608319	0.00146278	0.0243598	0.0208188	0.00022371	4.9119e-05	0.0588537	0.127383	0.0220298	4.21534e-05	0.00044433	0.000168108	0.000193645	0.000248501	0.00042838	0.0157383	0.00016	0.00138	0.0242747
ENSMUSG00000030753	0.205627	3.41243e-06	0.118618	0.0315862	0.000310822	0.00273211	0.0447059	0.0268844	0.0103101	0.140281	0.0381358	0.042465	0.088228	0.0356019	0.0975941	0.00304265	0.000710779	0.000107756	0.0159681	0.00591129	0.0248385	0.00398941	7.19388e-05	0.132418	0.00988493
ENSMUSG00000030754	5.35817e-06	0.00608899	5.17186e-05	0.150393	1.37976	0.00226007	0.355764	0.088822	0.168811	0.466725	0.176695	0.318488	0.318545	0.166878	0.200792	0.00965788	0.24174	0.000800249	0.481151	0.116426	0.565124	0.107893	0.330659	0.424748	0.40587
ENSMUSG00000030757	9.64647e-05	0.000102503	0.0582028	0.151517	0.00437338	1.20352e-05	0.000122865	0.00504768	0.000369651	3.48333e-06	0.0867672	0.0157741	0.0182105	1.8301e-05	0.000305665	1.69639e-05	0.0321938	0.000106815	0.000196549	0.117025	0.12278	0.00623119	0.00332886	4.21144e-05	0.00219352
ENSMUSG00000030759	2.0745e-05	7.17365e-05	4.18296e-05	0.165363	0.116983	7.67413e-05	0.125304	0.247429	0.387584	0.304515	0.114466	1.47386e-05	0.0879562	0.0881113	0.101527	0.120158	0.277903	0.224774	3.79538e-05	0.0102038	0.209913	0.193973	0.083231	0.208736	0.401367
ENSMUSG00000030760	0.000139781	0.00230844	0.0752327	0.000295037	0.000419562	0.000117592	0.157067	0.0654448	0.00279582	0.00158472	0.0386651	0.00465476	0.00521369	0.00318502	0.000155806	0.00131117	2.55128e-05	0.00227034	0.000156582	0.0319218	0.0248759	0.134596	0.0724336	6.14138e-05	0.00410911
ENSMUSG00000030761	0.0432646	8.94572e-05	0.00844563	0.00621487	0.000928448	0.052378	0.0148828	0.000261258	0.000404892	5.1062e-05	0.00164337	0.0597703	0.0135202	0.000411082	0.0433531	0.000255085	0.00396718	0.00223823	0.00751677	0.0220283	0.00923027	0.0327193	0.000584206	0.0659966	0.045379
ENSMUSG00000030763	0.0733894	0.225518	0.0578902	0.249659	0.0374594	0.0729916	0.230412	0.119447	0.245269	0.00147851	0.0933386	0.152617	0.113249	0.115903	0.173482	6.36665e-05	0.417009	0.0873343	0.0166737	0.000397585	0.554593	0.156998	0.0231204	0.0310029	0.659485
ENSMUSG00000030766	0.00033318	0.132688	0.000331751	0.24195	0.000599746	0.00021976	0.260249	0.0215768	0.000808638	8.53597e-05	0.168706	0.140559	0.000787512	0.0406962	0.0937575	4.46181e-05	0.280142	0.0780422	0.00987341	0.000521847	0.364047	0.00010284	0.00124715	0.00423459	0.0745503
ENSMUSG00000030768	0.0531545	0.000336883	0.00124227	0.0905152	0.000199351	0.000373925	0.103989	0.0821573	0.0624738	3.77822e-06	0.0504171	0.00327776	0.000336723	5.25815e-05	0.0245819	0.00022382	0.0597098	0.122924	0.0088768	0.00173286	0.0022061	0.0148022	0.0705884	0.000366211	0.0337059
ENSMUSG00000030770	3.76443e-06	6.27653e-05	0.0723922	0.590171	0.0294513	0.1306	0.139146	0.323352	0.104564	2.93543e-05	0.185983	0.436382	3.54913e-05	0.150621	0.0569623	0.00011914	0.014903	0.00359083	0.000688054	0.00168242	0.117723	0.706311	3.67362e-06	0.0127291	0.38111
ENSMUSG00000030771	0.00014066	0.000155109	0.00165138	0.00418746	0.00102896	0.000458813	0.000442848	0.000275478	4.53341e-05	0.000133745	0.000280145	0.000236475	0.000299998	0.000910632	0.000761061	0.000244068	0.0438698	0.000757753	0.0194616	0.00029388	0.000348955	0.000700106	0.00277147	0.000556923	0.0879618
ENSMUSG00000030772	4.10916e-05	0.00436134	9.47237e-05	0.000519897	0.934683	1.50821e-05	0.0447574	0.00299733	0.000319632	7.1033e-05	0.00103472	0.000167274	3.50921e-05	0.00021389	0.000144448	8.07405e-05	0.000350593	0.00235569	0.000347544	2.68139e-05	0.207961	0.00352539	4.98763e-05	0.50817	0.294051
ENSMUSG00000030774	0.000505184	0.154848	0.174426	7.85455e-06	1.03163	0.046704	0.368861	0.194931	0.0179485	0.0143287	6.26988e-05	2.91652e-05	0.072164	0.0688133	0.00011403	2.49025e-05	0.302422	0.111446	0.481043	0.0753477	0.864552	0.741816	7.65171e-06	0	0.156897
ENSMUSG00000030779	0.290619	0.000177978	4.65595e-05	0.193069	0.0402189	0.0006189	0.000156409	0.000776722	2.49393e-05	0.125454	0.047447	0.000205087	0.184486	0.325379	0.114365	0.088048	0.000144845	8.10034e-05	0.233376	0.0561377	0.178571	0.18243	0.0173234	0.226417	0.0107446
ENSMUSG00000030780	0.0633705	0.0708539	0.0676053	0.124961	0.745614	0.000336919	0.279096	0.00038689	0.0301372	0.00735773	0.144607	0.125762	0.067182	0.0378462	0.103168	0.0626117	0.0331075	0.000407117	0.000361193	0.147509	0.0378009	0.10018	0.00103143	0.129028	0.383391
ENSMUSG00000030781	0.000184711	6.2406e-05	0.000132039	0.000898863	0.000409804	0.000164281	0.000199323	0.000339689	5.00281e-05	4.47856e-05	0.000478935	6.04725e-05	0.000118114	0.00010274	0.00022525	9.13876e-05	0.000693345	8.56724e-05	0.000357087	9.16921e-05	0.00052937	0.000240019	0.000232006	0.000689684	0.000588169
ENSMUSG00000030782	0.00105716	8.01537e-06	1.59526e-05	6.8447e-05	0.000248066	3.86021e-05	0.000962883	2.60392e-05	6.26087e-05	0.000770981	0.00265619	0.34271	0.00026509	6.60969e-05	4.73161e-05	0.000649698	0.000193653	0.00115721	0.000298473	0.000172456	0.323886	0.362348	0.000148916	0.00902645	0.288422
ENSMUSG00000030790	4.89701e-05	3.32037e-05	0.000204554	4.63968e-05	9.45144e-05	4.48497e-06	7.4777e-05	7.45529e-05	2.88376e-05	2.29638e-05	0.000105948	5.73581e-05	2.33321e-05	2.74865e-05	7.2009e-06	4.84708e-05	2.28595e-05	0.000153671	0.000117242	6.7553e-05	7.82489e-05	0.000263831	4.39752e-05	0.767739	0.228552
ENSMUSG00000030793	0.00196495	3.04072e-05	0.0807733	0.11302	0.000988753	0.0785225	0.000248365	0.000868798	0.000453671	0.000590007	0.0881168	0.000350862	0.000631618	0.0217959	0.00372519	8.30643e-05	0.000117307	0.00812573	0.00175356	0.00069981	0.0116848	0.00316844	0.007449	0.000470833	0.000476052
ENSMUSG00000030795	0.423886	0.0485664	0.313592	0.384129	1.02508	0.142988	0.472713	0.405087	0.000189832	0.459282	0.72134	0.0675351	0.389657	0.157652	0.0734261	0.000463164	0.325615	0.200389	0.576725	0.00738967	0.0930961	0.692716	0.122393	0.642869	0.404647
ENSMUSG00000030796	0.156496	0.524044	0.237628	0.572031	0.000110727	0.0313963	0.172967	0.000451358	0.000537437	1.01117	0.349962	0.340366	0.0224498	0.462704	0.201603	0.137167	0.401488	0.0832969	1.14196	1.44616e-05	6.02299e-06	1.16988e-05	0.0615077	5.13755e-05	7.24307e-06
ENSMUSG00000030801	0.000161825	0.094617	0.103377	0.218173	0.270057	0.00123539	0.152893	0.275355	0.0258338	0.14649	0.00138875	0.165823	0.000303999	0.103967	0.132096	0.00209465	9.79337e-05	0.0873588	0.124575	0.000268378	0.0605143	0.504523	0.0628306	0.0888947	0.00127175
ENSMUSG00000030802	0.0105123	0.16611	0.444225	0.306021	0.00359003	0.000305165	0.264353	0.0608601	0.313937	0.3126	0.278203	0.184666	0.0419924	0.38806	0.350211	6.66901e-05	0.255336	0.104797	0.185888	0.0800661	0.175405	0.39768	0.00406761	0.911046	0.00262223
ENSMUSG00000030805	0.000111157	0.000190015	0.0727825	0.235139	0.0002592	0.0426719	0.122811	0.188512	0.000153665	0.000136963	2.54181e-05	0.150139	0.00295295	0.00305851	0.0106964	2.26805e-05	0.000134035	6.31772e-05	0.00024382	0.000121527	0.217893	0.000307917	0.0435454	0.236969	0.00550286
ENSMUSG00000030806	0.00778041	0.000182456	0.00616969	0.00720313	0.000660961	0.000176344	0.0511726	0.0222929	0.000119707	0.000145371	0.0436511	0.00222856	0.000527543	0.000304399	0.000120393	0.000107655	0.083997	0.0151463	0.00032685	2.71292e-05	0.00453858	0.432023	0.000175568	0.000133394	0.000353609
ENSMUSG00000030811	0.00165742	0.00116945	0.0041826	0.000623232	0.000277968	0.090574	0.000600996	0.0027308	0.000226585	8.99559e-05	0.0272077	0.000158042	0.000241454	7.20729e-05	0.031578	0.000938928	0.00129417	0.0426184	0.0136962	0.00053486	0.000241211	0.00179034	0.00163257	0.00340528	0.0160644
ENSMUSG00000030814	0.0922766	0.0429294	0.0414254	8.25564e-05	0.000692091	6.43213e-05	0.00160925	0.0300998	0.0781218	3.00476e-05	0.00139592	0.0635242	0.0213576	0.000399734	0.00401219	0.000114821	0.195178	0.000130045	8.03396e-05	0.000963844	0.0803002	0.000407384	0.000795892	0.000604916	0.000496729
ENSMUSG00000030815	2.297e-05	0.000144808	5.90694e-05	0.262435	0.430793	6.58834e-05	0.229562	0.179956	0.0941905	2.67024e-05	0.0769317	0.175149	0.000785244	0.177945	0.218638	0.0006138	0.213719	0.275103	0.0919782	0.00504619	0.238872	0.311314	0.177063	0.408104	0.0213316
ENSMUSG00000030816	0.0217012	0.153912	1.83335e-05	0.171609	0.0700698	8.0517e-05	0.198064	0.178617	5.87786e-05	0.215228	0.17018	0.145954	0.0590345	0.127635	0.156	0.000201063	0.275192	0.0280514	0.198173	0.0919912	0.193282	0.109665	0.0420299	0.327792	0.00022229
ENSMUSG00000030822	0.191746	0.195867	0.0505476	0.327676	0.317826	0.0128707	0.0833467	0.0330645	0.236729	0.0377279	0.000377912	0.410134	0.00500445	0.164154	0.104177	0.000828179	0.33401	0.26551	0.302613	0.311591	0.290991	0.0194044	0.0884628	0.60022	0.239084
ENSMUSG00000030823	8.684e-05	0.000757194	0.0795847	0.007661	0.0226875	0.00123607	0.0194014	0.00417438	0.0249795	0.000111598	0.00017904	0.000660012	0.00106723	0.00066712	0.0279382	0.00220639	0.0189861	0.00149581	0.0165906	0.0344031	0.0149022	0.018884	0.00217089	0.00358344	0.00154928
ENSMUSG00000030824	0.000195163	0.187872	0.115666	0.317428	0.257996	0.0491064	0.412902	0.143839	0.0472222	0.131467	0.168095	0.528039	0.000450233	0.15534	0.00155144	0.00175253	0.313677	0.000173181	0.000661072	0.230009	0.165158	0.0111295	0.181177	0.419521	0.15647
ENSMUSG00000030826	7.96628e-05	9.41862e-05	0.00039409	0.225791	0.103034	0.161663	0.456973	0.0335991	0.11183	0.00103663	0.000220884	0.41386	3.1071e-05	0.148891	5.73628e-05	6.33867e-05	0.172142	0.0180037	0.0469678	2.28087e-05	0.190423	6.68475e-05	0.0063942	0.00043475	0.217339
ENSMUSG00000030835	0.0006284	5.29774e-05	9.51852e-05	0.110456	0.665735	0.000114325	0.197065	0.00525272	0.224927	0.0108836	0.0697487	0.179686	0.0665708	0.00106912	0.0567729	0.00180495	0.151437	0.0481836	0.00232037	0.000284003	0.00147845	0.242547	0.000152139	0.0998404	0.0874147
ENSMUSG00000030838	0.000703547	4.55747e-05	8.78645e-05	0.0208525	0.000578497	5.01848e-05	0.0419462	0	2.36743e-05	8.92344e-05	9.66749e-05	0.000208662	0.000423264	4.14108e-05	0.000469531	6.35723e-06	0.0331265	0.0182872	0.000687098	0.000136397	0.0135743	0.000902357	0.000722895	0.357604	0.000316516
ENSMUSG00000030839	0.00174267	4.99596e-05	0.0535899	0.00166682	0.000146607	0.0651117	0.122372	0.000232134	0.00348445	0.00630869	7.93331e-05	0.000108837	0.0402457	0.000179318	0.124248	0.000179729	0.0309374	0.0351997	0.0276143	0.0563763	0.00168028	0.116786	8.05881e-05	0.000105075	0.0228427
ENSMUSG00000030842	0.323921	0.00804046	0.250485	0.232878	0.000334427	0.613793	0.356384	0.349059	0.164523	0.185292	0.0689107	0.330883	0.0887555	0.188912	0.0744116	0.0970206	0.357509	0.229244	0.0112995	0.000774986	0.217291	0.485192	0.00062631	0.00147299	0.576388
ENSMUSG00000030844	0.000334783	0.000348104	0.000210973	0.000174828	0.00128337	7.502e-05	0.124712	0.000342713	0.0618435	4.34301e-05	0.00171499	0.0384403	0.000253288	0.00146276	0.000757326	8.40465e-05	9.01624e-05	0.000621668	0.000286609	4.11518e-05	0.0358807	0.115242	0.00110406	0.000871751	0.112502
ENSMUSG00000030846	0.18557	0.0605382	0.0842372	0.00743222	0.0649233	0.000133028	0.00881838	0.144932	0.194002	0.0342379	0.21678	0.00207464	0.0464371	0.0522081	0.109774	0.136808	0.000239344	0.000379186	0.124254	0.0887483	0.120379	0.241246	0.152816	0.00079726	0.236121
ENSMUSG00000030847	0.168607	0.314873	5.00655e-05	0.00101243	0.000440905	0.00261161	0.334471	4.29775e-05	0.265927	0.283445	0.347998	0.168029	0.117551	0.00701507	2.37844e-05	0.0586966	0.000143543	5.39931e-05	0.21073	0.000226062	0.210015	0.00262671	0.000128169	0.000305083	0.512878
ENSMUSG00000030849	0.00133097	3.27906e-05	0.000267969	0.00188603	0.000766056	0.000696997	0.0174631	0.000615702	0.00101154	0.000571558	0.00266216	0.00031482	0.00565369	0.000436821	0.0021813	8.45425e-05	0.000281736	0.000532169	0.0013436	5.64841e-05	0.000135573	0.000240457	0.00258462	0.00915452	0.000843494
ENSMUSG00000030850	0.0450677	0.000341621	0.0875004	0.113858	0.000954329	0.000710784	0.0695339	0.170919	0.132942	0.000716904	0.134261	0.0319628	0.0941171	2.86579e-05	0.280109	0.15188	0.332337	0.0431667	0.000148891	0.156539	0.676062	0.410649	8.54527e-05	0.00522058	0.143697
ENSMUSG00000030852	0.0465168	0.019356	6.77507e-05	0.272976	0.54246	0.12484	0.0529561	0.28686	0.260623	0.0380429	0.229394	0.00248729	0.0422959	0.0226846	0.08844	1.37852e-05	0.180704	8.51543e-05	0.00242561	0.1171	0.00121057	0.12297	0.000153408	0.145191	0.400312
ENSMUSG00000030854	8.50193e-05	8.28988e-05	0.00857441	0.00107275	0.204892	7.16626e-05	0.000724034	0.00158219	4.11802e-05	0.000123712	0.000171368	2.75299e-05	0.000121798	3.96519e-05	0.000359613	0.000156055	0.000548153	0.0980746	0.00171187	0.0707783	0.565451	0.0868577	0.000283223	0.000486905	6.28984e-05
ENSMUSG00000030861	4.11184e-05	5.92551e-05	2.21492e-05	0.17641	0.137219	0.00254915	0.288255	0.202344	0.00013801	0.00389733	0.0496058	0.14655	9.82066e-06	0.175074	0.108233	6.30058e-05	0.0539781	0.0305961	0.14448	0.0726008	0.164659	0.365018	0.152582	0.310854	0.00595019
ENSMUSG00000030867	0.00121711	1.57473e-05	0.121718	0.000158656	0.000588015	0.00280552	0.000488783	8.29118e-05	0.0246869	0.151259	3.81697e-05	0.0906674	5.15878e-05	0.901654	1.635	4.04545e-05	0.000983215	0.000107389	0.000179547	0.000217925	0.000206595	0.00011602	0.0117232	0.000204565	0.000306064
ENSMUSG00000030868	0.241406	0.00012059	0.129696	0.0684339	1.54933	0.525647	0.367939	0.465389	0.282218	0.0271012	0.212643	0.0112097	0.12122	0.2786	0.109355	0.163808	0.17238	0.318316	0.134981	0.46156	0.314417	0.493061	0.293197	0.474275	0.609325
ENSMUSG00000030869	0.422736	0.185352	0.560261	0.33138	0.977847	1.40985	0.0161164	0.151371	0.232361	0.25759	0.161411	0.151252	0.469743	0.200314	0.373856	0.48123	0.162681	0.437436	0.261202	0.578587	0.645558	0.318024	0.657017	0.141189	0.287366
ENSMUSG00000030870	0.785264	0.597189	0.000127754	0.187191	0.274454	7.85732e-05	0.00217219	0.000128085	0.442175	0.0723221	0.157988	0.456568	0.16813	0.195337	0.000193675	0.0891533	0.35737	0.035057	0.708257	0.233589	0.371255	0.34074	0.263683	0.598439	0.62218
ENSMUSG00000030871	0.000142993	0.0271484	1.1306e-05	0.124601	0.000266154	0.00742283	0.0016919	0.0909417	0.0273629	0.000193295	0.000232712	0.111519	0.106679	0.000270493	0.11573	4.1771e-05	0.000155474	0.000757068	0.0856641	0.000210999	4.30949e-05	0.000260474	0.049312	0.000275824	6.77488e-05
ENSMUSG00000030872	0.22896	0.190872	0.211323	0.217334	0.0718691	2.27136e-06	0.245751	0.0546249	0.450328	0.000510717	0.00903469	0.415948	0.161977	0.0560051	0.00968369	0	0.433229	6.79947e-05	0.633313	0.00129684	0.16859	0.672878	0.00442933	7.94502e-05	0.687174
ENSMUSG00000030876	0.294081	0.269688	0.437253	0.000348182	1.24114	0.308676	0.00016917	0.247268	0.335421	0.528768	0.243214	0.335798	0.244868	0.204736	0.230761	0.0129745	0.309115	0.0153828	0.720825	0.111246	0.58002	0.411252	0.395355	0.0783065	0.198727
ENSMUSG00000030878	0.0422129	0.00117283	0.000242505	0.000385114	0.000969	0.000956292	0.000498601	0.0499631	0.00233221	0.00170268	0.000281756	0.00112983	0.000993021	0.000587016	0.0534246	0.000278161	0.0014291	0.000144987	0.000298378	0.00513792	0.00116957	0.000373602	0.0100238	0.00154268	0.0465271
ENSMUSG00000030879	0.30266	0.0280828	0.303579	0.386812	0.0364978	0.621214	0.261359	0.12763	0.426361	0.158596	0.256566	0.320117	0.450261	0.000567987	0.153355	4.22994e-05	3.02922e-05	9.47968e-05	0.00222924	0.0620407	0.064673	0.28164	0.136167	0.686659	0.161715
ENSMUSG00000030880	0.0603459	0.134873	0.105214	0.200467	0.000796732	0.13434	0.174623	2.70388e-05	0.206273	0.000722422	0.216949	0.17603	0.209785	0.287272	0.181965	0.00012269	6.6899e-05	0.0570928	0.064887	7.72769e-05	0.0108102	0.0573295	0.108343	0.25941	0.0176642
ENSMUSG00000030881	0.00659758	0.226736	0.0196134	0.183857	2.42119e-05	0.268249	0.354816	0.162219	0.359782	0.0598424	0.0961833	0.338388	0.0436218	0.0443404	0.041843	8.1379e-05	0.529192	7.93209e-05	0.041604	0.000659111	0.323906	0.163671	8.06903e-05	0.352491	0.0924256
ENSMUSG00000030882	0.0011075	0.000647814	0.000282928	0.0929561	0.248734	0.000283301	0.00403022	0.000292923	0.000489566	0.000450616	0.00291274	0.000595902	0.0040626	0	0.000256486	0.00114873	0.000916531	0.00850979	0.00143221	0.0235667	0.00184282	0.000737123	0.00185775	0.000709626	0.00112904
ENSMUSG00000030884	0.309757	0.253965	0.0167473	0.115044	1.16798	0.666239	0.000882623	0.638851	0.589381	0.228341	5.78378e-05	0.0815432	0.309708	0.0133317	0.0777947	0.0722089	0.0961329	0.168592	0.1945	2.45767e-05	0.247958	0.607373	0.355798	0.96741	0.0927555
ENSMUSG00000030887	0.0005483	0.000260257	0.00314755	0.00151223	0.000412828	0.000222158	0.000963996	0.00032276	0.000126166	5.7917e-05	0.00111984	0.000441259	0.000201105	0.000163187	0.000532321	9.19932e-05	0.000169516	0.000361065	0.000372518	0.000518415	0.000505799	0.000674286	0.0014519	0.000238933	0.00075369
ENSMUSG00000030888	5.4398e-05	0.00163373	0.0389141	0.253082	0.0343973	0.000939308	0.112831	0.183861	0.498109	0.211748	0.114723	0.000256215	0.04531	0.00081842	0.107548	0.0564388	0.353388	8.76021e-05	0.0482607	1.47438e-05	0.000156102	0.142061	0.00345325	0.00173653	0.0112385
ENSMUSG00000030890	0.265709	0.139829	0.080305	0.199451	0.00954659	0.412489	0.377841	0.196639	0.277675	0.916866	0.186112	0.922958	0.0120763	0.0510375	0.235911	0.113383	0.135055	0.217156	0.282768	0.221132	0.528232	0.900877	0.000460189	0.0234481	0.682211
ENSMUSG00000030894	0.167687	0.0813065	0.145071	0.283607	0.554708	0.371168	0.226233	0.414689	9.81078e-05	0.0904347	8.62327e-05	0.254774	0.10308	0.000135799	0.0358841	0.0007311	0.116383	0.00366456	0.000190314	0.172451	0.115601	0.000268366	6.01083e-05	0.834376	0.0142793
ENSMUSG00000030905	4.44958e-05	0	0.000113103	0.000272952	0.000127651	1.19609e-05	0.00112951	1.32607e-05	0.236706	0.22402	0.0971307	0.256697	1.88885e-05	4.92761e-06	0.0773787	9.89945e-06	4.72188e-05	3.94005e-05	2.29789e-05	0.000119927	0.000252944	0.000312478	0.000136527	0.00023096	0.000262294
ENSMUSG00000030917	9.36363e-05	0.0114428	0.000290611	0.00121375	0.000481105	0.00120665	0.145387	0.000398021	0.106	0.00446276	0.0718604	0.198821	0.0329112	0.00024958	0.000252841	0.0351388	0.0502132	0.0620808	0.079243	0.0625201	0.000507151	0.0665992	0.000665261	0.423355	7.73764e-05
ENSMUSG00000030922	0.00242027	9.09504e-05	0.000126199	0.00838877	0.0063922	0.000691305	0.0061605	0.00369373	0.122402	7.03237e-05	0.00548587	0.00924625	0.000121221	5.75105e-05	0.121725	0.00010184	0.0127594	0.0422975	0.00025464	3.62659e-05	0.141707	0.183526	0.0309293	0.000354143	0.0017451
ENSMUSG00000030924	0.000110499	0.000194194	0.0145026	0.00350073	0.000658219	0.00179198	0.0034336	0.102537	0.0998635	5.52099e-05	0.000161358	0.0439229	9.59082e-05	0.0825999	0.417599	9.76903e-05	0.0802256	0.000139837	0.00022278	8.73619e-05	0.000155676	0.0015851	0.000144023	0.000265192	0.0315367
ENSMUSG00000030929	0.0275343	0.0880107	0.0358444	0.0597777	0.891389	1.28239e-05	0.0288374	0.0582179	0.0603675	0.0279853	0.0321949	0.000282485	0.0132946	6.45034e-05	0.542273	0.0516192	0.113171	0.00196599	0.000115634	0.000602283	0.000127783	0.0192679	0.0594101	0.0266069	0.0154378
ENSMUSG00000030930	2.05414e-05	3.2768e-06	0.000391522	0.000427541	0.000640214	0.00020096	0.00285345	0.00201439	0.00387792	0.000197655	0.000275864	0.0603988	0.000741281	0.00010783	0.000394586	0.000394062	6.76312e-05	0.0223849	0.00193559	9.64419e-05	0.00601573	0.000692286	0.000396937	0.000227562	0.123635
ENSMUSG00000030934	0.0959284	0.142495	0.448095	0.0184384	0.949152	0.427791	0.10892	0.272106	0.199597	0.468974	0.361891	0.400159	0.0437407	0.398205	0.309546	0.000319425	0.219318	0.000325617	0.0114928	0.0676838	0.270108	0.205289	0.0853678	0.106848	0.00147253
ENSMUSG00000030935	0.000281018	0.000113475	0.000756409	0.0027576	0.000630115	4.95166e-05	0.000979975	0.001512	2.26052e-05	0.000190453	0.00116957	0.000355617	0.000350171	0.000436144	0.00196694	0.000223193	0.000418278	0.00284316	0.000407029	0.000205502	0.00629233	0.00104228	0.00126466	0.000245604	0.000846723
ENSMUSG00000030942	3.02854e-05	0.266137	0.00264496	0.218647	0.837865	0.000251794	0.0101502	0.211049	0.389972	0.688861	0.119161	0.00141046	0.247765	0.138597	0.259992	0.0501248	0.379476	0.0647004	0.244593	0.210117	0.566889	0.295148	0.000137948	0.00647067	0.253121
ENSMUSG00000030946	0.00176704	0.000233082	0.000336795	0.200974	0.000335177	0.125461	0.12206	0.00356106	8.21988e-05	0.107541	0.0239862	0.118838	4.54436e-05	4.15771e-05	2.33993e-05	0.000140763	0.0310647	0.000329105	0.00523426	0.000271482	0.251785	0.00160711	0.000100804	0.00207505	0.0195587
ENSMUSG00000030956	0.0336783	0.0204802	0.000327039	0.321707	0.00157445	0.00012368	0.318401	0.0835989	0.000107642	0.0264785	0.068178	1.88544e-05	0.000386615	0.000107024	0.0590544	0.000224832	6.19236e-05	0.13206	0.0436063	0.00562682	0.000115546	0.00248295	0.000214375	0.0123081	0.001869
ENSMUSG00000030960	0.000139092	2.60951e-05	0.000413509	0.334015	1.18795	0.0650842	0.074206	0.295224	0.382054	0.0167621	0.00421773	0.000788125	0.103685	0.279088	0.198684	3.18243e-05	0.000557041	0.22708	0.201639	0.0128119	0.222754	0.421622	0.197541	0.0872751	0.0512748
ENSMUSG00000030965	0.00641159	0.163576	0.0539204	0.000241217	0.815259	0.0013263	0.000289443	0.00135353	0.35181	0.000101082	0.0320918	0.13943	1.86704e-05	0.0583818	0.268342	0.0401424	0.12578	0.00915913	0.252442	0.0806179	0.0949811	0.371462	0.00123804	0.411067	0.00132247
ENSMUSG00000030966	0.000545799	0.000110998	0.000645067	0.00257158	0.000474837	8.02531e-05	0.0637345	0.00354246	0.0322125	5.62101e-05	0.000235895	0.000569255	0.00180192	0.000178365	0.000685709	3.81354e-05	0.00250007	0.00359155	0.000903696	0.000290316	0.0046515	0.00108877	0.000431471	0.000336705	0.0612947
ENSMUSG00000030967	0.0194064	0.00495109	0.0658088	0.0397598	0.0329127	0.00305337	0.205043	0.0153794	0.000203102	0.000242451	0.0178041	0.0806785	0.0161429	0.0852822	0.000283843	0.000514782	0.00267513	0.000477373	0.164339	9.97573e-05	0.00126844	0.196974	0.100136	0.00295924	0.0841018
ENSMUSG00000030970	0.239155	0.138301	0.186624	0.0880966	0.000825968	0.000219448	0.250746	0.100858	0.00106744	0.134357	0.145335	0.135495	0.0154576	0.008397	0.12729	0.0511419	0.184185	0.000123977	0.0536395	0.000503361	0.20522	0.0907968	3.60335e-05	0.145498	0.241161
ENSMUSG00000030978	0.109931	0.000338542	1.30089	0.211002	1.3582	0.235797	0.250712	0.178005	0.000365126	0.864735	0.242426	0.0433015	0.145194	0.673969	0.542449	0.0520011	2.02168e-05	0.0684305	0.531633	2.07466e-05	0.0263001	0.410735	0.134113	0.00104627	0.207139
ENSMUSG00000030979	0.000280078	1.81655e-06	8.25773e-05	0.254577	0.0517733	0.00852406	0.0913945	0.200694	4.78106e-05	0.000170371	0.00012432	0.140045	0.000856743	0.0914445	0.0120917	7.19912e-05	0.468673	0.0160731	0.000156189	0.000813333	0.331181	0.116798	0.0637072	0.00142378	0.000825603
ENSMUSG00000030980	0.353914	0.250581	0.192948	0.10391	1.20341	0.192621	0.354565	0.0037731	0.141814	0.381662	0.416691	0.279908	0.137522	0.199051	0.286081	0.198424	0.192967	0.117562	0.437999	0.247965	0.157003	0.263002	6.53542e-05	0.810128	0.463045
ENSMUSG00000030982	4.89213e-05	0.0949987	0.0601428	0.158377	0.0624826	0.00567557	0.111159	0.261974	0.0451342	0.202271	0.228725	0.174541	0.0681142	0.103226	0.12518	0	0.226528	0.000404259	0.393237	0.133548	0.668812	0.238656	0.138127	0.564944	0.000100491
ENSMUSG00000030983	0.224299	0.390601	0.0216356	0.000150235	0.392757	0.892983	0.239676	0.259374	0.31794	0.528104	0.00201685	0.361601	0.188261	0.0883646	0.264339	0.294202	0.209836	0.00610832	0.0522932	0.000307185	0.251123	0.207684	0.219747	0.111851	0.00631238
ENSMUSG00000030986	6.24426e-05	4.45187e-05	2.29528e-05	0.00729501	0.0557045	0.182658	0.290856	0.218583	0.106124	0.0839869	0.000625185	0.143595	0.0201174	0.0592622	0.0392761	4.65897e-05	0.030112	0.145454	0.0385746	0.127332	0.34334	0.0641186	0.0158059	0.146176	0.000862423
ENSMUSG00000030987	5.66429e-05	0.000142793	0.175247	0.000323828	0.657274	0.00106613	0.000119211	0.0761693	0.000105421	4.576e-05	0.00108003	0.0262083	0.00128761	0.000101832	0.0312981	0.000106957	2.24973e-05	7.68465e-05	0.000113489	0.00679325	0.0512668	0.00108305	0.000332136	0.00332021	0.0302262
ENSMUSG00000030990	3.21494e-05	0.00179973	5.7019e-05	0.162274	3.03364e-05	0.11588	0.0915885	0.26618	0.137054	8.54784e-05	0.00102586	0.319585	0.00330365	0.0011602	0.116448	0.0324952	3.00512e-05	0.0119838	4.05754e-05	0.00016106	0.0047966	0.110936	0.000319741	0.411356	0.00336929
ENSMUSG00000031004	0.193201	1.90011e-05	0.293948	7.15099e-06	8.13101e-05	3.06042e-06	4.13347e-06	3.18038e-07	0	0	9.29011e-05	5.6356e-05	2.36166e-05	0.606772	0.768127	0.0667923	0	1.55509e-06	4.96825e-05	2.43488e-06	3.90605e-08	4.61497e-05	0.00029604	1.06559e-05	0.0742771
ENSMUSG00000031007	0.139111	5.26926e-05	0.112954	5.24765e-05	1.22227	0.235237	0.000424643	0.456267	0.0809788	0.280519	0.192918	0.000757973	8.74191e-05	0.255896	0.246859	8.26464e-06	0.373336	0.308183	0.0231921	0.25526	0.314647	0.916485	0.000321582	0.45579	0.424058
ENSMUSG00000031010	0.566103	0.233249	0.155253	0.179857	1.13347	0.0533951	0.072855	0.0146458	0.200425	0.000680642	0.167389	0.287703	8.68592e-05	0.241566	0.195852	7.75629e-05	0.0641824	0.342705	0.339564	0.588317	0.216338	0.59038	0.000177939	1.00823	0.573897
ENSMUSG00000031012	0.0717074	0.00673958	0.173845	0.300478	0.685794	0.0356571	0.000217941	0.147892	0.00791128	0.00035398	0.175755	3.32958e-05	6.06555e-05	1.48656e-05	0.162878	0.0148147	0.202192	0.000628426	0.053533	0.154303	0.00573217	0.000280894	0.048454	0.00433216	0.220339
ENSMUSG00000031015	0.00602693	0.0654606	7.83088e-05	0.0873804	0.000931739	0.00254863	0.137834	0.00376872	0.198514	0.00288205	0.000306183	0.108284	0.0100762	0.0839757	0.0947145	0.000206074	5.67843e-05	0.000149506	0.0177716	0.000278066	0.105357	0.00751505	3.21834e-06	0.000328357	0.00201975
ENSMUSG00000031016	0.00372163	0.0680258	0.400019	0.00524449	0.000170157	1.63228e-05	0.0826152	0.0656953	0.200439	0.0570746	0.0430465	0.26707	0.000379475	0.0284822	0.34294	9.14848e-05	0.00246873	5.39863e-05	0.000158695	0.000381401	7.12106e-05	8.28344e-05	0.000100702	0.000598679	0.205536
ENSMUSG00000031021	0.0341019	0.135801	0.0696883	0.0289292	0.321945	0.00110724	0.111183	0.337078	0.0922999	0.0435782	0.000114431	0.301536	0.000121643	5.70055e-05	0.00204896	6.09343e-05	0.507102	0.0833151	0.109416	0.187938	0.742591	0.231768	0.200706	0.848129	0.361712
ENSMUSG00000031023	3.32738e-05	0.0255452	0.0875042	0.0180814	0.011738	0.152691	0.0216115	0.0025152	0.280617	0.000113396	0.0197806	0.125191	0.00716076	0.00790953	3.33179e-05	0.000239372	0.0125274	0.000252094	0.136879	7.9846e-05	0.0284591	0.00163765	0.000471948	0.225852	0.0236943
ENSMUSG00000031024	0.0216191	0.724236	0.0825257	0.228492	0.000302108	0.000106187	0.228481	0.176765	0.0115187	0.114456	0.500036	0.22281	2.31948e-05	4.57242e-06	0.128524	0.00451847	0	4.44379e-05	4.93111e-05	1.15867e-05	0.000126338	7.96072e-05	1.71472e-06	0.000174136	7.35043e-05
ENSMUSG00000031027	8.15625e-05	9.2425e-05	0.00370474	0.131647	0.00180637	0.000133994	0.0285632	0.0036451	0.00017879	1.21259e-05	0.000232186	0.000276001	0.000477695	0.000121266	0.00274732	4.5053e-05	0.0771576	0.000519464	0.0933031	9.62132e-05	0.000278827	0.00061233	0.00026084	0.066906	0.0340436
ENSMUSG00000031028	0.00385958	2.15417e-05	0.000723113	7.34765e-05	0.309473	3.95993e-05	4.22338e-05	1.04664e-05	2.93975e-05	3.63264e-05	4.68775e-05	9.12145e-05	0.0497068	6.79352e-05	0.000142491	0.000113571	0.126345	0.0352731	3.30186e-05	0.225344	0.1473	0.283281	6.00787e-05	0.346603	0.489593
ENSMUSG00000031029	0.409474	0.520965	0.223301	0.743214	0.594825	0.660125	0.000103793	0.379695	0.174731	0.289744	0.450654	0.169167	0.295463	0.225484	0.000185288	0.285962	0.567887	0.412353	0.13984	0.255987	0.446454	0.00637563	0.0323224	0.911326	0.361871
ENSMUSG00000031059	0.163558	0.446215	0.297992	0.272859	0.0102742	0.875915	0.0149248	0.000326344	0.375464	0.247717	0.0278471	0.397337	0.109562	0.000233077	0.316288	0.219974	0.361293	0.125093	0.427316	0.520379	1.12549	0.00139878	0.404583	0.497144	0.484001
ENSMUSG00000031060	0.000822191	0.120072	0.287371	0.259593	0.000546719	0.0554608	0.32346	0.206061	0.00397076	0.228059	0.281831	0.206769	0.173619	0.216301	0.20832	3.8973e-05	0.187783	0.113889	0.381263	0.109576	0.283393	0.37362	0.00033031	0.409217	5.79989e-05
ENSMUSG00000031065	0.263859	0.272905	0.175418	0.265907	0.786371	0.336838	0.15497	0.113881	0.135496	0.271228	0.399322	0.345688	0.222577	0.240952	0.106539	8.48363e-05	0.361803	0.187446	0.172506	0.122308	0.737281	0.328672	0.00143049	0.95647	0.385926
ENSMUSG00000031066	0.0662121	0.0690648	0.0656583	0.138927	1.1401	0.123569	0.301323	0.351954	6.41199e-05	0.000298937	0.0376775	0.258186	0.00870954	0.0394374	0.0129878	2.40485e-05	0.00022636	0.0012143	0.530192	0.271872	0.526797	0.514645	0.000166821	0.820258	0.439244
ENSMUSG00000031068	0.308909	0.425035	0.0257495	0.745192	0.000944614	0.890092	0.000220892	0.422989	0.477939	0.895312	0.505614	0.00013262	0.335656	0.000216364	0.0742435	0.641988	0.321056	0.911451	0.860608	0.297012	0.309716	0.325253	0.47441	0.254553	0.559207
ENSMUSG00000031072	0.0624882	0.000100927	0.000156822	0.0758129	0.153991	0.181151	0.447165	0.277394	8.27716e-05	0.000136282	0.000425334	0.12024	3.39368e-05	0.000354943	0.100571	0.0616084	0.219995	0.136312	0.0436457	1.25408e-05	0.215195	0.243077	0.162017	0.671857	0.170548
ENSMUSG00000031075	0.000215227	0.00795393	0.0161577	0.000714099	7.82836e-05	0.000162859	0.00671935	0.042276	0.0137938	0.00104443	0.0602702	0.0751744	0.00236655	7.96348e-05	0.000283658	0.000286077	0.000172546	0.000873635	0.000342144	0.000136358	0.000223894	0.00038811	0.000225543	0.000305087	0.000429577
ENSMUSG00000031077	0.00439127	0.0431506	0.106798	0.101441	0.00142279	0.0435055	0.0107274	0.00404061	3.56651e-05	0.000101339	0.104571	0.228339	0.00395732	0.0245401	0.0866476	0.0321335	0.137258	0.000134352	0.0136695	0.000275607	0.203082	0.000558024	0.000292807	0.00074009	0.058171
ENSMUSG00000031078	0.243974	0.439707	0.0109337	0.0228629	1.00636	0.285588	0.150568	0.259887	0.162379	0.581719	0.282199	0.366408	0.0425973	0.168408	0.124575	0.000230193	0.544972	0.317448	0.318002	0.35546	0.747754	0.421055	0.0406785	0.00766158	0.579339
ENSMUSG00000031079	0.000144918	8.26972e-05	0.000366836	0.000276836	0.797788	6.52738e-05	0.00399452	0.00939572	0.00110372	0.000113086	0.00084146	0.000556585	0.000756023	0.000189658	0.00176751	0.000136801	2.5976e-05	0.000139283	0.000160827	4.22198e-05	0.0342916	0.00874059	0.000135515	0.000912623	0.030048
ENSMUSG00000031090	0.00191066	0.000378918	0.00477933	0.296811	0.00201307	0.00682984	0.0597553	0.0343458	0.00564459	0.00566311	0.0649655	0.0151899	0.000202748	0.000790468	0.0844616	0.000188352	0.0170885	0.000182883	0.00026109	0.0537114	0.000153428	0.112164	0.000150136	0.00235358	7.03219e-05
ENSMUSG00000031093	0.323608	2.90514e-05	0.281253	0.00040319	0.66925	0.000129382	0.00012345	0.00645421	0.000218124	0.123045	0.20164	0.612193	0.0860314	0.000248115	0.135111	0.00376072	0.000862118	0.0158088	0.0032707	0.000101066	0.400883	0.123922	0.000348417	0.000122991	0.421382
ENSMUSG00000031095	0.20296	0.0124747	0.00308898	0.105473	0.156282	2.05006e-05	0.102821	0.139579	0.23283	0.278398	0.003704	0.134933	0.000429616	0.153643	0.0115526	9.91096e-05	0.0129713	0.00118274	0.114739	0.0419273	0.000408269	0.254131	0.0136896	0.000313687	0.139918
ENSMUSG00000031099	0.00574331	0.000193484	0.0656589	0.0786073	0.811331	4.2832e-06	0.000502318	0.0135826	0.0434227	0.003252	0.00502945	0.00493156	0.000158615	0.000194673	0.0454802	9.28944e-05	0.0559266	0.00182337	0.000802556	0.000399086	0.259408	0.456295	0.0626784	0.376301	0.135781
ENSMUSG00000031104	1.76857e-05	6.42169e-06	0.00247815	0.0308825	0.00036623	0.0047481	0.0114772	0.000343288	7.31545e-05	6.48522e-05	0.000417352	0.000355296	0.00119355	2.7575e-05	0.000160673	0.000679015	0.00686889	0.000530672	0.00218377	0.178871	0.175905	0.787618	0.00107216	0.000382679	0.00670221
ENSMUSG00000031105	5.49879e-06	0.001926	3.71791e-05	0.00022159	0.0477129	0.150276	0.128632	0.0590381	9.19199e-05	0.000327927	0.000149559	0.0961333	9.61205e-05	7.89682e-05	0.000150744	0.000226966	0.334829	0.000247498	0.0586154	2.10155e-05	0.200195	0.12416	0.00346618	0.000315251	0.013995
ENSMUSG00000031107	0.00410435	5.64224e-05	0.314355	0.0103129	0.965824	0.245447	0.142093	0.0601392	0.137027	0.000194397	0.0365727	0.00208459	0.0255957	0.0124572	0.103578	0.0840406	0.0549567	0.0612812	0.162619	0.000537606	0.0410356	0.0412662	0.00109279	6.57801e-05	0.113157
ENSMUSG00000031109	0.0308078	4.11194e-05	0.00036815	0.0169414	0.00104565	0.00397848	0.00100334	0.126956	0.00565965	0.012439	0.00800981	0.00568974	0.000383673	0.000269964	0.0460873	0.000986771	0.0625317	0.000394741	0.00031582	0.00207302	0.000448584	0.230739	0.000827028	0.000267022	0.0504543
ENSMUSG00000031112	0.000102684	7.79079e-05	0.000434415	0.000161169	0.00083082	4.09888e-05	0.00854848	0.000647651	0.000387434	8.76807e-05	0.000158444	0.000238192	0.00148855	0.000113517	0.00183849	0.000100404	0.000273662	0.000302992	0.000200281	6.13398e-05	0.0108147	0.0174789	0.0135572	0.135041	0.377408
ENSMUSG00000031119	0.000408989	0.000305987	0.00159082	0.000317331	0.000725979	5.65358e-05	0.0010491	0.000374504	0.00484308	0.00562308	0.00216321	0.0854369	0.000872506	0.000830098	0.00743878	0.000149853	0.000405676	0.000536242	0.000453012	0.000272918	0.000590508	0.000760763	0.000284024	0.000167366	0.000735535
ENSMUSG00000031129	0.000128681	0.000195151	0.000138698	0.000526293	0.000567509	7.80616e-05	0.0622388	0.000336004	0.000212934	0.000384422	0.00249134	0.000190651	0.00294215	0.000135162	0.00197947	0.000137123	0.0628092	0.00197054	0.0185339	8.12853e-05	0.00102067	0.000447427	0.000821183	0.00966901	0.000760176
ENSMUSG00000031133	9.97413e-05	0.000135654	0.00263594	0.0649276	0.001538	0.000507717	0.02541	0.00654049	1.30168e-05	7.8555e-05	0.00255913	0.0747332	5.98498e-05	5.56884e-05	0.0295705	0.0004232	9.69305e-05	0.00103771	0.000700874	0.000327294	0.000624077	0.00184975	0.000200223	0.000202177	0.000607109
ENSMUSG00000031134	1.30442e-05	0.288046	0.159447	0.201142	0.0767796	0.596004	0.00181257	0.126526	0.270844	0.023109	0.180441	0.193062	0.179293	0.296538	0.277125	0.000143201	0.153023	0.262469	0.328675	0.173021	0.214042	0.744923	0.242604	0.000254448	0.275282
ENSMUSG00000031137	0	0.0607744	0.244281	0.0994429	2.1647	7.50904e-05	0.280103	0.172966	3.47201e-05	2.93606e-05	0.0169495	3.60288e-05	0.00058331	0.249702	0.485008	1.08317e-05	0.000908921	0.418471	0.783065	1.0245	1.76918	0.423742	5.5662e-05	0	8.08547e-05
ENSMUSG00000031139	0.000664881	0.000282022	0.000206411	0.00040137	0.000602026	0.000449485	0.000558517	0.000576684	0.000304458	9.78762e-05	0.000524537	9.32891e-05	0.000134304	0.00012046	0.000538705	0.000201775	0.00166005	0.000530879	0.000593639	0.000328762	0.00110075	0.0889149	0.000388577	0.00122587	0.157066
ENSMUSG00000031143	0.000136598	0.07692	0.0915418	0.000750904	0.921599	0.0795858	0.224113	0.0104326	0.178637	0.00725043	0.108757	0.220181	0.000125964	4.23443e-05	0.229303	0.000102216	0.00161827	0.00260868	0.201337	0.111286	0.00235961	0.000243582	0.00475631	0.000116372	0.220046
ENSMUSG00000031144	9.56116e-05	1.82203e-05	0.000256389	6.86556e-05	0.00136388	9.62482e-05	0.000386516	6.59723e-05	6.52818e-05	1.32684e-05	0.000279068	0.0103824	0.000107908	0.0594885	0.00017764	8.2047e-06	0.289222	1.19174e-06	0.000173519	0.149376	0.666243	0.850034	8.0475e-05	0.7295	0.820899
ENSMUSG00000031145	8.21037e-05	0.000468508	0.000960576	0.0253924	0.00130262	0.000355695	0.00481729	0.00948861	0.000386372	6.0245e-05	0.0302275	0.00344858	0.00675073	0.000251506	0.000147024	0.00130415	0.000649805	0.00240294	0.000125446	0.000608405	0.00117607	0.0062305	0.000831986	0.00469484	0.0540924
ENSMUSG00000031146	0.000128515	0.000138928	0.151058	0.00126374	0.128337	0.103122	0.000353479	0.0447525	0.136971	7.68025e-05	0.000424214	0.186717	0.0340877	0.114654	0.000153457	9.34438e-05	0.260142	0.066044	0.000106152	0.0450364	0.432882	0.199575	0.00195712	1.43847	0.628927
ENSMUSG00000031148	3.63675e-05	0.0691858	0.000427421	0.0220755	1.15951	0.0865428	0.073582	0.143441	0.10362	0.22738	0.0050906	0.000417895	0.0968853	0.0901064	0.203949	0.000313563	0.0925585	0.000184288	0.176966	0.0210943	0.129696	0.00336871	0.00133532	0.468102	0.00308771
ENSMUSG00000031149	0.0557289	0.138335	0.000514034	0.193302	0.000202561	0.272248	0.142731	0.206268	0.276945	0.0485018	0.0809297	0.373514	0.000523886	0.0213753	0.0480547	0.0435435	0.647647	0.00094359	0.133889	0.170311	0.889026	0.061825	0.138829	0.189243	0.308165
ENSMUSG00000031150	0.0160069	0.000135446	0.0230606	0.000490576	0.00255199	0.00459933	0.0883128	0.0980559	0.000468923	7.29927e-05	0.000252584	0.00034238	6.36512e-05	0.00112484	0.00367545	0.000122308	0.173397	0.0843012	0.0124626	3.03261e-05	0.000836515	0.356017	1.64645e-05	0.000168456	0.0532985
ENSMUSG00000031153	0.0318236	0.00506367	0.000975021	0.393874	0.787728	0.00335004	0.394765	0.0422584	0.0579304	0.000689707	0.0177097	0.107513	0.00161899	0.157917	0.114764	0.00329273	0.238434	0.258675	0.142382	0.262616	0.128823	0.494452	0.0702998	0.418474	0.414746
ENSMUSG00000031154	0.302292	0.00749042	0.0778413	0.019571	0.0398657	0.00227813	0.122686	0.0126387	0.0106208	0.000819172	0.000889493	0.074467	0.0905063	0.000501331	0.138411	2.42926e-05	0.140986	0.0429692	0.0525686	0.00932158	0.0196162	0.0722116	0.000124171	0.134641	0.0929087
ENSMUSG00000031155	0.0159182	2.34086e-05	8.78426e-05	0.0460585	0.000121106	0.000264563	0.00227577	0.00680978	0.00168508	0.000146469	0.00136087	0.00422825	0.0263704	0.000312063	0.0789251	0.000560509	0.069153	0.00897543	0.00763285	0.00214753	0.373376	0.0492704	0.0268904	0.235522	0.13996
ENSMUSG00000031156	0.0282085	0.0336635	0.000101142	0.0638146	0.0394654	0.0386089	0.0876437	0.18774	7.99631e-06	0.00246445	0.040303	0.132863	0.112277	0.000114229	0.0276643	3.02965e-05	0.121512	0.0119967	0.0542841	5.38621e-05	0.220202	0.133526	0.0066076	0.000273248	0.00588193
ENSMUSG00000031157	0.0179263	0.0954844	0.273762	0.420399	1.50477	0.0477906	0.367218	0.010678	0.199943	0.109173	0.0081676	0.524078	0.214071	0.446768	0.205408	2.92243e-06	2.86286e-05	0.0615761	0.630108	0.398733	0.815949	0.747891	0.369848	1.67262	0.119432
ENSMUSG00000031158	0.167602	1.04214e-06	0.0951586	0.152741	0.000501021	0.684048	0.115289	0.172991	0.193667	0.00196709	0.102924	0.115683	0.293714	0.118185	0.29377	3.16024e-05	0.0239177	0.130683	0.218105	0.109792	0.141592	0.439409	0.348101	4.82679e-05	0.160842
ENSMUSG00000031161	0.000264265	0.000691804	0.0707579	0.0123631	0.311437	0.000248385	0.0211734	0.142009	0.152196	0.000149244	0.0809628	0.0519612	0.108918	0.159942	0.0990579	0.000721032	0.214669	0.00882009	0.353087	0.0702101	0.444446	0.506375	0.00062974	0.00120653	0.129621
ENSMUSG00000031166	2.31447e-05	0.00516036	0.060131	0.342565	0.000167855	0.00958097	0.121769	0.159611	0.00678639	0.000161095	0.000817464	0.00781416	0.0106942	0.079649	0.000471793	0.00116109	0.169641	0.00127342	0.0826985	5.93223e-05	0.464473	0.651928	0.00133083	0.20365	0.0257796
ENSMUSG00000031167	0.630155	0.393437	0.448119	0.226645	1.43677	0.81001	0.0357325	0.442927	0.381258	0.513461	0.435069	0.265952	0.434069	0.262765	0.12502	0.579799	0.33106	0.355252	0.621671	0.377389	0.454745	0.0655532	0.298917	0.000321328	0.61515
ENSMUSG00000031168	0.0689685	0.000648832	0.150546	0.000105009	0.412073	0.249201	0.0655945	0.357249	0.158348	0.0319716	0.0309339	0.10052	4.1267e-05	2.6196e-05	0.0313593	0.000951413	0.253414	0.102063	0.1442	0.000245472	0.402861	0.0712159	0.00911931	0.000477455	0.220585
ENSMUSG00000031169	0.00109582	0.00105093	0.0672564	0.00143794	0.212662	0.00593442	0.145541	0.00697226	8.38993e-07	7.2127e-05	0.0148477	0.000334122	1.74277e-05	9.22849e-05	6.40695e-05	0.000184849	0.0765686	0.00683003	0.215387	2.73609e-05	0.524799	0.371859	7.77571e-05	0.00120528	0.110174
ENSMUSG00000031171	0.0132251	0.000934304	0.0477904	0.115653	0.585521	0.0689532	0.130168	0.311524	0.311485	0.0482043	0.000123288	0.220504	0.0597068	0.0910049	0.0657654	0.27277	0.172277	0.141771	0.177174	0.0858865	0.225727	0.343805	0.07087	0.213934	0.0619096
ENSMUSG00000031174	0.000230117	0.0598729	0.00175195	0.00201494	0.0260339	0.0226327	0.134183	0.324206	0.000223421	0.179661	0.0336371	2.14174e-05	0.0165964	0.0980804	7.3342e-05	0.00150884	0.00239411	0.0540828	0.000546385	0.130459	0.276034	0.25622	2.10997e-05	0.00411017	0.122102
ENSMUSG00000031176	2.37428e-05	3.00786e-05	0.000231596	0.0148977	0.375913	0.17049	0.00099158	0.197618	0.00030389	0.000310129	0.00230192	0.0028074	0.0124662	0.068247	0.0860192	0.00011272	0.121113	0.000535992	0.160094	2.69802e-05	0.118219	0.402134	0.0158617	0.517007	0.136241
ENSMUSG00000031189	0.111351	0.0966044	0.000331009	0.0170305	0.000763778	0.00011724	0.200265	0.0741068	0.00538081	6.85177e-05	0.0700287	1.08857e-05	2.39947e-05	3.93147e-05	0.00357184	2.31884e-05	0.089633	0.000100783	0.134889	0.00108303	0.18486	0.113235	7.92006e-05	0.000112995	0.00027787
ENSMUSG00000031197	0.000871549	0.30569	0.196177	0.00629786	2.07868	3.50321e-05	0.307578	0.189274	0.247179	0.365159	0.120624	0.168936	0.00181419	0.830005	0.191805	0.0831747	0.516082	0.376915	0.352612	0.576617	0.967106	0.578149	0.343801	0.82971	0.781067
ENSMUSG00000031198	0.165963	0.122173	0.077457	0.383143	0.000953592	0.396764	0.10461	0.399571	0.299646	0.000536346	0.0965751	0.0387377	0.0261657	0.0183768	0.114222	0.00586092	0.214529	0.275614	0.000161155	0.0294895	0.440723	0.0492804	0.37409	0.0100847	0.142839
ENSMUSG00000031200	2.06487e-05	0.000190132	0.0314505	0.0344054	0.000963592	0.000602978	0.00680079	0.000375781	0.088268	0.000121293	0.00599628	4.22406e-05	0.00172841	0.104728	0.00323061	0.000420709	0.15457	0.000156041	0.0121279	0.000246589	0.000226011	0.0537749	6.60209e-05	0.00052751	0.00278895
ENSMUSG00000031201	0.108899	0.000201662	0.294456	0.0158654	0.826075	0.359468	0.15891	0.263341	0.13273	0.303438	0.216873	0.127946	0.0610493	0.197141	0.246912	0.000121077	0.444288	0.000936804	0.29365	0.139752	0.187981	0.0157792	0.277692	0.034755	0.0288659
ENSMUSG00000031202	0.000451928	0.00632061	8.52006e-05	0.0244704	0.0511206	0.000263325	0.0115522	0.0608401	0.15631	0.000229355	0.000137082	7.79724e-06	1.58895e-05	0.0334731	0.0559028	8.38731e-05	0.175736	0.0745571	0.135401	0.134894	0.0132542	0.135626	0.000282175	0.110849	0.366758
ENSMUSG00000031207	0.303692	0.276202	0.191419	0.554354	0.134927	0.00036341	0.355135	0.328266	0.193123	0.729914	0.319224	0.533912	3.26872e-05	0.1908	0.060441	2.80631e-05	0.536211	0.244025	0.583405	0.0775392	1.12976	0.215102	0.00933532	0.173113	0.768496
ENSMUSG00000031209	0.000313257	0.000508738	0.000280568	0.0140632	0.000986461	0.000362831	0.0223769	0.000686929	4.93367e-05	0.000501234	0.0127613	0.122253	0.000995626	0.000782705	0.0407347	0.000387684	0.000199361	0.000249879	0.00720349	0.000175705	0.000486079	0.000624751	0.00311227	5.63894e-05	0.000346937
ENSMUSG00000031210	7.04904e-05	0.000181411	0.00075824	0.0967742	0.00313313	0.000376543	0.047955	0.000970627	0.000573207	6.91441e-05	0.00105241	0.000892991	0.000493139	0.000187612	0.00166003	7.96274e-05	0.000827201	0.000395438	0.000905831	7.00606e-05	0.146167	0.000334652	0.000212952	0.000632126	0.000291776
ENSMUSG00000031214	0.0224632	0.000142054	4.21495e-05	0.190904	0.0202379	7.72862e-05	0.000132589	0.188029	4.04032e-05	6.83956e-05	0.000239139	0.0440519	8.82976e-06	0.000164318	0.000467503	0.0025056	0.0130236	0.0658234	6.8628e-05	0.0265234	0.000378709	0.416043	0.00032977	0.139271	0.00035998
ENSMUSG00000031217	0.0340853	0.0429831	0.0228562	0.00187686	0.34534	0.000732211	0.153604	0.250573	0.00234042	0.13037	0.000183574	0.0168974	0.00959616	3.53813e-05	8.3802e-05	0.00324044	0.000295798	0.0400342	0.082759	0.0620636	0.00070974	0.063782	0.000288872	0.0176748	0.000519418
ENSMUSG00000031221	0.0984164	0.108168	0.0638288	0.0258212	1.0848	0.274835	0.206832	0.28131	0.164484	0.0835555	0.00178366	0.173142	0.051467	4.11338e-05	0.0994416	7.71211e-05	0.151852	0.00106415	0.338423	0.000794118	0.00381191	0.0409907	0.0834432	0.921349	0.246177
ENSMUSG00000031224	8.37099e-05	6.08174e-05	0.00445723	0.00102764	0.000793517	0.000393601	0.011785	0.000753853	0.000549931	0.000234669	0.000552855	0.000475138	0.000118063	0.016527	0.00353347	0.00023077	8.70889e-05	0.00191441	0.00203126	5.6455e-05	0.000249013	0.217709	0.00107269	9.51369e-05	0.00198051
ENSMUSG00000031226	0.0628577	0.0421787	0.300108	0.247647	0.909035	0.352319	0.189836	0.013208	0.265726	0.433831	0.0546436	0.0883289	0.262858	0.277992	0.184292	0.201016	0.000465568	0.00015698	0.144268	0.000615037	0.239367	0.000629113	0.309402	0.000816018	0.179938
ENSMUSG00000031227	0.0530135	0.00719337	0.0296498	0.000134565	0.895373	4.45168e-05	0.000568261	0.101341	0.119691	0.00143055	0.0057929	0.0846354	0.00045506	0.000307637	0.00741906	0.0293894	0.333648	0.164568	0.00027308	0.0540745	0.359826	0.726441	0.0306075	0.0069269	0.169277
ENSMUSG00000031229	0.275216	0.373706	0.181587	0.562373	0.196581	0.145565	0.00130871	0.36747	0.173788	0.182129	0.552057	0.262417	0.123334	0.346378	0.163303	0.128526	0.614289	0.264459	0.344415	0.356242	0.622267	0.0425847	4.42074e-05	0.551098	0.500405
ENSMUSG00000031231	0.708961	0.0749219	0.0963294	0.353149	0.000609632	1.03837	0.309939	0.617155	0.217883	0.430837	0.392856	0.048671	0.345175	0.125492	0.115997	0.683398	0.000510007	0.299343	0.353832	0.52408	1.1947	0.22795	0.750356	0.218743	0.793607
ENSMUSG00000031232	0.116658	0.0124093	0.0111775	0.0798743	0.0775217	0.000138384	0.0563952	0.354795	0.17402	0.348822	0.0992702	0.374097	0.136231	0.108726	0.161154	0.018927	0.201103	0.00254786	0.205179	4.45693e-05	0.048039	0.00136577	0.139949	0.528724	0.154756
ENSMUSG00000031239	0.000106738	6.95486e-05	0.0563813	0.13134	0.00178288	0.020792	0.000863146	0.290624	0.136682	0.361373	0.1936	0.200762	6.32994e-06	0.0593681	0.133794	0.000617568	3.75594e-05	6.30096e-06	0.0276908	0.0320674	0.292416	0.0122397	0.00921438	0.0528002	0.000948303
ENSMUSG00000031242	0.0452737	6.72622e-05	0.0351154	0.000242561	0.000652361	6.22074e-05	0.0286771	0.125515	0.0229178	0.0017509	0.00966415	0.0326719	5.7334e-05	0.0864043	0.00155455	0.000922895	0.000782845	0.000868664	0.0296864	0.00025044	0.0273676	0.0636468	0.0940638	0.424947	0.0760035
ENSMUSG00000031245	1.37104e-05	2.76832e-05	0.134869	0.00189172	0.0352838	0.203225	0.13714	0.0342683	0.0551469	1.57299e-06	0.000180271	5.27677e-05	6.36516e-05	0.278338	0.102103	0.0590306	8.17915e-05	0.027521	0.0570711	0.000584711	0.000166982	0.000308419	0.0194091	0.00193472	0.00896342
ENSMUSG00000031246	0.347781	0.182424	0.000203752	0.49905	1.79166	0.28345	0.000182784	0.73918	0.183306	0.296828	0.335447	0.000163817	0.00134574	0.20977	0.054964	0.133369	0.242303	0.0635774	0.531464	0.226831	0.636956	0.304403	0.254144	0.00107374	0.200008
ENSMUSG00000031255	1.69079e-05	1.36196e-05	0.00062667	0.00038652	0.00494391	0.000109484	0.000133823	0.000365974	0.00042215	0.000662214	0.000249452	0.000185278	6.11277e-05	0.0014399	0.00104865	9.54529e-05	0.00952258	3.31775e-05	7.40007e-05	4.26407e-05	5.54903e-05	0.00134641	0.000238997	0.655822	1.56212
ENSMUSG00000031256	0.000650422	0.0457896	0.290268	0.378192	0.472323	0.00100423	0.241444	0.0612989	0.445052	0.150077	0.0898281	0.000599629	0.0589184	0.244461	0.0992384	4.60538e-05	0.29343	0.280508	0.047906	0.136737	0.0122786	0.499684	0.149732	7.20466e-06	0.556187
ENSMUSG00000031257	0.00346966	0.00014912	0.00174158	0.00128262	0.000732984	0.000367499	0.000346791	0.000458917	0.000282221	0.000238593	0.00471883	5.46205e-05	0.000354484	0.00042386	0.00140926	0.000405074	0.000169379	0.00498901	0.0004858	0.000422678	0.00208	0.0009001	0.00104561	0.00064226	0.000733567
ENSMUSG00000031262	0.0001482	1.29871e-05	0.239695	0.00244975	0.274936	7.81135e-06	0.00536414	0.130086	0.0217566	8.23036e-05	0.000247112	0.000174513	3.46791e-05	0.068521	0.581184	1.03085e-06	1.88363e-05	0.000101073	4.90126e-05	6.43945e-05	0.000765784	0.000111526	1.16087e-05	0.000204546	0.00040603
ENSMUSG00000031266	0.000156251	0.000194527	0.108455	0.161743	0.0033523	0	0.000130022	0.00124838	0.0882062	0.000478767	0.000135514	0.000917029	0.000610453	0.0862916	0.0905711	0.000237169	0.00102946	0.0014583	0.000343666	0.000420615	0.000781272	0.176857	0.000567512	0.00678683	0.00104759
ENSMUSG00000031274	0.000164166	0.000575817	0.000281189	0.092605	0.00111365	0.000164368	0.00101219	0.0103367	0.000240856	0.000274413	0.000756363	0.000765224	0.00297707	0.00026253	0.00166458	0.000156414	0.000178998	0.000189062	0.000284569	0.000191656	0.000409096	0.000764579	0.000211054	0.000309067	0.000320483
ENSMUSG00000031278	0.162725	6.86584e-05	4.5167e-05	0.000121099	0.871036	0.0164124	0.0703044	0.120688	0.065151	0.142705	0.0409369	0.214719	0.00018426	0.000353903	0.0230315	2.31473e-05	0.0575322	0.00591998	0.00116828	0.00742879	0.312233	0.0150597	0.174657	0.0943552	0.132806
ENSMUSG00000031283	0.051028	0.06743	0.000416552	0.0175242	0.00383026	9.34941e-05	0.0804031	0.00557966	0.000425645	9.98893e-05	0.0437432	0.0226534	0.00102725	0.0815001	0.000875589	0.00912245	0.000438797	0.151516	0.000224248	0.0075478	0.329551	0.130858	0.000149488	0.000104418	0.07622
ENSMUSG00000031284	2.33966e-05	7.85528e-05	3.51765e-05	0.0105479	0.0168654	0.0602886	0.0438497	0.00181039	0.000172597	0.000211183	6.59772e-05	0.0831472	0.000113687	0.00286272	0.0012241	3.45043e-05	0.173154	0.000104564	0.306893	0.00193584	0.194236	0.355218	4.49534e-05	0.0274205	0.0366125
ENSMUSG00000031285	0.000316456	8.34478e-05	6.44385e-05	8.37023e-05	0.732672	1.60843e-05	0.000303928	0.000102046	2.51829e-05	2.02338e-05	3.05526e-05	0.000183	4.73693e-05	5.22889e-06	6.33849e-05	3.17603e-05	0.130729	1.49832e-05	2.47286e-05	0.290342	0.316577	0.999875	7.34585e-05	0.000916169	0.404632
ENSMUSG00000031286	9.79045e-05	1.96922e-05	0.000179457	0.00023274	0.0006568	3.69081e-05	0.000366856	8.83972e-05	0.000121392	9.29067e-06	5.51904e-05	0.000124349	0.000109687	1.38866e-05	3.02299e-05	0.000106084	0.118897	0.055007	0.16947	6.70921e-05	0.000155083	0.000217309	0.000122179	0.0931086	0.00430809
ENSMUSG00000031290	0.0431914	9.58094e-05	0.000307211	0.0145485	0.00035704	0.115205	0.000231227	0.0110425	1.18927e-05	0.000366014	0.000472236	0.000121004	7.90718e-05	0.0216946	0.0335313	1.42786e-05	0.00137692	0.000526878	0.00802861	0.0188234	0.0235663	0.000442534	9.48451e-05	2.52771e-05	0.0860095
ENSMUSG00000031292	0.0472537	0.000257622	0.000116686	0.000375464	0.00108079	0.00011832	0.0026504	0.00848867	0.00182754	0.000233021	0.0229423	0.00126764	0.000847931	1.734e-05	0.048687	0.000213106	0.000131527	0.0491732	0.000311371	0.00290451	0.0238041	0.0119719	8.91335e-05	0.000207059	0.000290936
ENSMUSG00000031295	2.18598e-05	0.000123555	0.0110337	0.0889045	0.0023296	0.000214925	0.126451	0.106361	0.000182316	0.0965303	0.00178872	0.00212435	0.000182683	0.101172	0.102308	8.51977e-06	0.000297183	0.000178487	0.0121655	0.00114677	0.000226955	0.316991	0.000128363	0.000377702	0.0564849
ENSMUSG00000031299	0.0267671	0.364641	0.00702683	0.516355	0.456423	0.0941662	0.242308	0.37105	0.139543	0.995416	0.270107	0.221523	0.0166553	0.280023	0.105249	0.000423349	0.229104	0.0365301	0.637832	8.74562e-05	0.756849	0.297432	0.00269311	0.22119	0.17531
ENSMUSG00000031302	0.00576234	0.291367	0.0298362	0.118272	0.00497297	9.28093e-05	0.000231793	0.0304292	0.000176671	0.000412333	0.328984	0.334305	0.00025543	0.0142359	0.0258433	0.00017977	5.4969e-05	1.414e-07	2.95681e-05	0.00328133	0.412654	0.151995	3.51437e-05	0.000571426	0.00018717
ENSMUSG00000031303	0.000322948	0.000511011	0.000113778	0.00212478	0.00117366	0.000280305	0.00112348	0.000651411	0.000106874	0.000105118	0.000919927	0.000273827	0.000869573	0.000338037	0.00176458	9.72043e-05	0.000855814	0.000521995	0.000548893	0.000182592	0.000853045	0.000749455	0.000563195	0.000636571	0.000638096
ENSMUSG00000031309	0.0529798	0.000403263	3.31181e-05	0.00536631	0.00858737	0.000521291	0.077893	0.0215616	0.00115665	0.0204511	0.012194	0.00129109	0.00840942	0.000510249	0.0463872	0.000324544	0.0333794	0.000324135	0.0011163	0.00236609	0.00030908	0.00822727	0.0051195	0.0128379	0.0329331
ENSMUSG00000031310	0.0577849	0.00027932	0.170621	0.199145	0.746596	0.156537	0.00839717	0.0728524	8.77272e-06	2.2739e-05	0.00053111	0.110545	0.0596171	0.149552	0.0355243	0.0306506	0.129555	0.000485106	5.0702e-06	0.250806	0.328207	0.133588	0.000139013	0.00451187	0.0171876
ENSMUSG00000031311	0.354327	0.347759	0.616278	0.401183	1.69287	0.408664	0.179091	0.148049	6.50674e-05	1.23369	0.724461	0.345565	0.17252	0.292891	0.465691	0.498712	0.359964	0.455949	1.24843	0.768016	0.288064	0.736361	0.651098	0.921142	0.7439
ENSMUSG00000031314	0.169071	0.000132662	0.176741	0.00442679	0.0197145	0.000754324	0.163743	0.0933538	0.000172861	0.078966	0.0198172	0.0440986	0.00234552	0.0105129	0.0888064	0.00698898	0.0145687	0.0604255	2.43858e-05	0.0762949	0.00467942	0.000123275	0.000505523	0.0145538	0.200158
ENSMUSG00000031320	1.10861	0.360347	0.221383	0.389741	1.48041	1.13548	0.00261151	0.759703	0.444566	0.495501	0.522658	0.0791948	0.589946	0.0855772	0.134765	1.27777	0.241867	0.507217	0.526904	0.347961	0.0292001	0.417073	0.890048	1.44857	0.821649
ENSMUSG00000031327	0.00152935	0.000531728	0.00122119	0.0023035	0.613058	0.000124716	0.000101072	0.0418552	8.99581e-07	4.58465e-05	0.00161189	0.020336	0.00102711	0.00031087	0.00833771	0.000763533	0.000505161	0.0784964	0.0877547	0.00056768	0.0900289	0.12615	0.0170877	0.316232	0.000876897
ENSMUSG00000031328	0.262085	0.00994908	0.221575	0.449154	0.00280307	0.000722611	0.197245	0.1862	0.000144713	0.74837	0.546935	0.401406	0.140332	0.064217	0.199131	0.0102855	0.326996	0.000300183	0.285146	0.111213	0.000591244	0.0485511	3.53952e-05	0.00482601	0.000410567
ENSMUSG00000031333	0.109165	0.000352575	0.000107605	0.0704011	0.511919	0.00018554	0.190673	0.000174141	0.000125159	0.0411394	0.0788098	0.000747455	0.000116036	0.0983381	0.0839501	0.000323256	0.000385235	0.0230775	0.00019345	0.000243863	0.000200661	0.101064	0.00117754	0.00422715	0.000506235
ENSMUSG00000031337	0.00137476	0.000632545	6.33913e-05	0.0730355	0.0120698	0.00552287	0.00935252	0.00519083	0.0305717	7.31094e-05	0.0042082	0.000167594	0.0005107	0.000214844	0.000353124	0.00576931	0.110491	0.00569435	0.000692025	0.000120103	0.107586	0.00172348	0.00672122	0.00408146	0.00316191
ENSMUSG00000031340	0.000580924	2.20056e-05	0.000607239	0.000812366	0.000177314	0.00018771	0.000391403	0.00013213	0.000191843	0.000141415	0.000510397	0.00131333	0.000178523	0.000901589	0.000218522	0.000198075	0.000144633	0.0017985	0.00158906	2.09846e-05	0.000149864	0.000739513	0.000324675	0.356158	0.00504349
ENSMUSG00000031342	4.12247e-05	0.134768	0.00191307	0.832215	0	0.00012315	0.139876	0.349371	0.257322	0.468179	0.589165	0.102717	1.77908e-06	0.208633	0.112982	0.0968431	0	0.0850978	0.356566	0	0.000362983	3.51278e-05	0.0185209	0.124809	0.000165186
ENSMUSG00000031343	0.0208233	0.000151445	0.0527104	0.0185459	0.00106824	2.3501e-05	0.00103087	0.00112266	0.000113059	3.34687e-05	0.000884961	0.0633378	0.000199055	0.00011608	0.00112716	3.9017e-05	0.000468774	0.00014552	0.00014291	0.000300331	0.00528882	0.167558	0.000193508	0.00203724	0.0492467
ENSMUSG00000031347	0.043599	0.0898618	0.221393	0.000812887	0.000179446	0.317828	0.316381	0.198549	0.321644	0.19536	7.56663e-06	0.141214	0.180221	0.0030563	2.96164e-05	3.42931e-06	0.051081	0.0723151	0.0709107	0.0815131	0.279297	0.0423418	0.215586	0.932473	0.01069
ENSMUSG00000031349	0.0360522	0.000104593	0.082927	2.41145e-05	1.0199	0.0281814	0.494046	0.000261423	0.217352	2.13794e-05	0.12338	0.05304	0.000324049	0.070658	0.00190024	1.24025e-05	0.00161813	0.09423	0.230596	0.000284553	0.406127	0.0287236	0.0291228	0.0987254	0.159071
ENSMUSG00000031352	2.25453e-05	7.6175e-05	0.119399	0.157199	0.0926643	4.10566e-06	0.0674366	0.111593	0.47193	0.000422907	0.00200083	0.145814	0.0345966	0.31245	0.0402569	5.30702e-06	0.000700687	0.204511	0.251552	0.013805	0.0963574	0.476836	0.0350969	1.61745e-05	0.129179
ENSMUSG00000031353	0.161599	0.249582	0.696662	0.451308	0.000345983	0.532144	0.0439308	0.0134559	0.667751	0.828806	0.471307	0.484593	0.108534	0.600575	0.408848	1.09312e-05	0.119272	0.167186	0.538577	0.000439986	0.532917	0.449601	0.402879	0.0187834	0.290105
ENSMUSG00000031357	3.49155e-05	4.25384e-05	0.0473016	0.0181203	0.00202354	0.000473669	0.158106	0.187098	0.116097	0.000458541	9.25737e-06	0.306567	7.81275e-05	0.107744	0.0970655	0.00413783	0.154553	0.000344881	0.303734	0.000110875	0.506968	0.310374	0.0165386	0.000231817	0.0706981
ENSMUSG00000031358	0.075009	0.0197468	0.100777	0.0381862	0.0975834	0.0374079	0.30251	0.270543	0.000338339	0.0568013	0.041403	0.220366	0.0849053	0.00369203	0.162002	0.000198787	0.00099169	0.000154271	0.184172	0.0265169	0.000213927	0.00743588	0.0448731	0.00119658	0.0862968
ENSMUSG00000031360	8.68213e-05	0.0153519	0.118344	0.000917987	0.0252647	0.134907	0.166305	0.503489	0.0259405	0.0702855	0.00065812	0.440377	0.000138718	0.123685	0.00704501	0.000257581	0.000158322	2.66002e-05	0.174299	0.133894	0.359054	0.23317	0.195644	0.0306466	0.281238
ENSMUSG00000031365	0.103455	0.0217336	0.00162976	0.00235336	0.0145599	0.077521	0.153183	0.0249601	0.074975	0.0437695	0.0145792	0.141781	0.133761	0.00599031	9.57412e-05	0.000104004	0.00246823	0.0342903	0.102055	0.00155038	0.00225523	0.243448	0.000359716	0.000272734	0.110806
ENSMUSG00000031367	0.0444286	0.0540866	0.106045	0.0711063	1.03762	0.143968	0.14995	0.178961	0.175892	1.93888e-05	0.19787	0.0160502	0.00010581	0.000846129	0.000665158	5.98564e-05	0	0.0452076	0.1194	3.52726e-05	0.358905	0.298321	0.0380649	0.000294852	0.167587
ENSMUSG00000031370	0.0223156	0.00493788	0.247695	0.0316394	0.0105932	0.241498	0.247214	0.125483	0.104956	0.191658	0.395585	0.0807287	0.0397283	0.118462	0.0961684	0.0733811	6.17614e-05	0.00547561	0.220229	0.00790995	0.248124	0.286381	0.00760728	0.325949	0.000194108
ENSMUSG00000031371	8.99214e-05	3.21111e-05	0.245182	0.00666443	0.379151	0.460707	0.0953657	0.0511744	0.481548	0.154922	0.0252465	0.0968986	0.0283141	0.224408	0.267069	1.28833e-05	0.013807	0.0897591	0.315604	6.88638e-05	0.000134587	0.439542	0.0813364	0.6762	0.000679178
ENSMUSG00000031375	0.000108105	5.51719e-06	0.0223509	0.485455	0.00250319	9.27274e-05	6.86574e-06	0.000945875	0.0532003	4.38627e-05	0.000146077	0.0686306	1.5307e-05	0.000446466	0.0164957	2.41191e-05	0.103233	4.15421e-05	1.95604e-05	0.000329202	0.0187	0.00186367	0.000168882	0.000122787	5.47624e-05
ENSMUSG00000031376	0.000206624	7.75938e-05	0.000676454	0.00175549	0.000770602	0.000719436	0.000681346	0.000155384	0.000362991	8.95946e-05	0.000245864	0.000175318	0.000741828	6.86387e-05	0.000730586	0.000737239	0.0135507	0.0220209	0.0016574	0.0209828	0.0381052	0.0326745	0.00297784	0.000354368	0.00112837
ENSMUSG00000031378	0.00809836	0.00315136	0.00578294	0.131142	0.000602368	0.000557187	0.111167	0.00119951	3.26028e-05	0.000144796	0.0586194	0.0915149	2.51434e-05	6.27866e-05	0.00161642	0.00472163	0.0642506	0.000238608	0.00050509	0.0604252	0.000513395	0.327075	0.0164395	0.165494	0.0382879
ENSMUSG00000031379	0.00012072	2.0184e-05	1.74799e-05	0.00635266	0.000837008	0.000127219	0.0718363	0.00329431	0.000818653	0.000107651	0.000321057	0.0988553	0.000359581	0.000207813	0.00148643	5.11181e-06	0.000297535	0.000150063	0.000145115	0.000201945	0.00749284	0.00119254	0.000312286	0.00253995	0.00359951
ENSMUSG00000031381	0.00130451	0.00230746	0.0883651	0.0373232	0.0003991	0.000145212	0.202769	4.20881e-05	0.155364	0.132583	0.12206	6.25908e-05	0.000125406	0.0103699	0.214795	0.00085249	0.091214	0.000111508	6.27386e-05	0.000142522	0.132282	6.71918e-05	0.00269085	0.000219202	0.00049482
ENSMUSG00000031383	0.00141288	0.00122852	0.000704087	0.000209909	0.579134	0.000302546	0.251762	0.000277035	0.000102365	0.0693562	0.000146067	7.45851e-05	8.92686e-05	5.72581e-05	0.000498053	3.3183e-05	2.13728e-05	0.000241159	0.00311882	1.97996e-05	0.000101825	6.55496e-05	0.00220232	0.000487132	0.0379175
ENSMUSG00000031385	9.50399e-05	0.000104775	0.000365742	0.0525233	0.000563531	0.000195773	0.000268609	0.00218828	3.39159e-05	2.84262e-05	0.0387484	0.0878127	2.23905e-05	0.000165667	0.000132825	9.85549e-05	9.16109e-05	0.000568324	0.000139843	0.000217528	0.00131935	0.000413202	0.000220241	0.000859076	0.000646107
ENSMUSG00000031386	0.350494	0.000340778	0.11288	0.322486	0.0815575	0.10443	0.278606	0.243962	0.000313479	0.277264	0.141601	0.122672	0.15738	0.297597	0.0058652	0.000608095	0.1046	0.0749596	0.272321	0.176505	0.00715126	0.197193	0.000353114	0.0140225	0.354223
ENSMUSG00000031387	0.000808607	0.000773368	0.0603452	0.0500305	0.00046743	0.000155519	0.0619503	0.000623997	0.0915865	0.000181427	0.00353504	0.00103055	0.000245887	0.00814184	0.0274816	0.0032464	0.166304	0.000113268	0.00367159	0.000238124	0.000618449	0.000799509	0.000114458	0.0114633	0.00127599
ENSMUSG00000031388	0.32793	2.23337e-05	0.262341	0.0736797	1.10816	0.932829	0.231175	0.308548	0.406644	0.313043	0.0171584	0.00131727	0.540358	0.123762	0.247819	4.11239e-05	0.219422	0.114016	4.44904e-05	0.0419009	0.00158585	0.166981	0.162998	0.391676	0.217343
ENSMUSG00000031389	7.03339e-05	0.00015435	0.000457911	0.102718	0.00282251	0.000988405	0.000841757	0.00195518	5.69232e-05	0.000453811	0.000226621	0.000160727	0.000370203	0.000339532	0.000861082	0.000178656	0.00088906	0.000169078	0.00238639	0.000302901	0.000338853	0.00090363	0.00133276	0.000292156	0.019077
ENSMUSG00000031391	0.0221643	0.000113052	0.0019648	0.000363359	0.44834	9.97495e-06	0.4932	0.0327941	8.50012e-05	0.216935	0.307521	0.690229	0.00213776	8.35878e-05	0.000350369	6.97988e-06	0.267538	4.09244e-05	3.47629e-09	0.358694	1.78263	1.2153	0	0.00191983	0.866762
ENSMUSG00000031392	0.164137	0.000135495	0.0561581	0.036651	0.000149427	0.00232805	0.0414054	0.0020882	0.0867645	0.0556037	0.00283002	0.00019393	0.00092927	9.42342e-05	0.000333787	2.66781e-05	5.66509e-05	0.0655028	0.000933623	0.124139	0.000205574	0.00193037	2.43785e-05	0.46482	0.0084754
ENSMUSG00000031393	0.211817	0.00990612	0.106203	0.00621404	0.0272071	6.71159e-05	0.103829	0.0893844	0.000241148	1.36781e-05	0.0104104	0.00882825	0.000161942	0.139584	0.00121984	0.07159	7.48419e-05	0.000131896	0.146078	0.119465	0.0249693	0.216899	9.89146e-05	0.00092711	0.102436
ENSMUSG00000031398	0.135391	8.94038e-05	0.00979037	0.0790778	0.00041945	5.80382e-05	0.279826	0.0339542	7.08197e-05	6.35332e-05	0.0880903	0.00151522	0.0139832	0.000138917	0.000338829	0.000138745	0.291633	0.0869624	0.0019097	0.106866	0.153064	0.518943	6.67675e-05	0.423222	0.288618
ENSMUSG00000031399	0.000147748	0.0677646	0.00338373	0.0582668	0.000672747	0.00109552	0.485543	0.000149303	0.000463794	9.98229e-05	0.0827732	0.221529	0.0595088	3.67908e-05	0.00549942	1.54569e-05	0.158748	3.65566e-05	0.159443	0.0737014	0.230701	0.25138	0.228756	0.00160025	0.00802109
ENSMUSG00000031400	0.102858	0.000727446	0.211433	0.219589	0.556965	0.264191	0.467869	0.273859	0.194996	0.0826195	0.0813032	0.0704932	2.88245e-05	0.00250712	1.91499e-05	0.000178132	0.0155696	0.0773951	0.026871	0.000190837	0.30649	0.141809	5.58157e-05	0.326657	0.0258343
ENSMUSG00000031402	3.19189e-06	0.000242509	7.75848e-05	0.105145	0.000529994	0.00273477	0.302201	0.011265	0.0605842	0.0224758	0.00568313	0.0908397	0.000170414	0.402572	0.013133	0.000249455	0.000429161	2.2632e-05	0.121349	9.65626e-05	0.473687	0.423781	0.0162414	0.00136557	0.000235184
ENSMUSG00000031403	0.0416228	0.315411	0.37405	0.0387188	0.00013666	0.433213	0.292439	0.000180845	0.638857	0.935309	0.200345	0.375486	0.206483	0.0236853	0.420702	6.54002e-05	1.7561e-05	0.143898	0.302041	8.19669e-05	4.70225e-05	0.40416	0.0128558	0.000204351	0.000154526
ENSMUSG00000031409	0.000251633	0.000677016	0.00134483	0.0014429	0.000387568	0.00050065	0.000659526	0.000853036	8.15833e-05	1.1564e-05	0.000395895	0.000366054	0.000544966	0.000806823	0.00199707	0.00026652	0.00023404	0.00162746	0.00102079	0.0573848	0.00960103	0.00341412	0.00585729	0.000389318	0.00193712
ENSMUSG00000031422	0.592312	0.379591	0.466973	0.203893	1.56569	0.509172	0.3069	0.209746	0.435773	0.252869	0.407734	0.7128	0.218355	0.57084	0.193857	0.381539	0.195726	0.338438	0.951593	0.745449	0.892087	0.48757	0.693803	1.54222	0.512906
ENSMUSG00000031425	0.0226441	0.25664	0.098405	0.310603	0.000220284	2.51902e-05	0.000940211	1.86134e-05	1.20319e-06	2.41521e-05	0.235637	1.37839	0.00152267	9.21877e-06	0.000304801	1.00353e-05	7.05835e-06	1.63236e-05	9.2781e-06	7.42739e-05	0.000379755	8.97675e-05	0.00934318	0.000529506	0.000700101
ENSMUSG00000031428	2.8719e-05	0.000312349	3.70546e-05	0.0533039	0.685512	0.173933	0.00143582	6.74608e-05	1.47117e-05	9.35588e-05	1.90557e-05	0	0.00625938	0.00799357	0.0171637	4.6371e-06	0.560735	0.000166972	0.00303767	0.440951	1.06428	1.01806	9.88233e-05	0.654193	0.405729
ENSMUSG00000031429	0.0522697	4.69118e-05	0.00119623	0.153005	0.0296752	0.166984	0.00172113	0.333849	0.467776	0.0342393	0.0606962	0.280772	0.0100895	0.21388	0.0421394	0.08219	0.00017593	0.0043609	0.353163	4.72603e-05	0.411337	0.264996	0.221067	0.220667	0.000185764
ENSMUSG00000031431	0.0874021	0.173023	0.0625456	0.34933	1.00824	0.344495	0.366798	0.354648	0.0741324	0.213173	0.000812828	0.257393	0.0901457	0.00485201	8.75069e-05	0.0550615	0.303458	0.34715	0.114576	0.18817	0.0409099	0.858395	0.0316358	0.00114813	0.376091
ENSMUSG00000031432	2.94417e-05	0.00144313	0.549704	0.0886391	0.00027671	0.0790369	0.251553	0.00449969	0.455317	0.373843	0.0455594	0.0400692	0.0680915	0.258009	0.334386	1.31477e-05	1.73993e-05	4.2988e-05	0.179248	0.0886259	0.547916	0.313016	0.0299368	0.000122424	0.418262
ENSMUSG00000031433	0.173858	2.80288e-05	0.0104106	0.040394	0.00200167	6.92326e-05	0.0730432	0.122333	7.94253e-05	0.00295351	0.00160124	0.109426	0.00237281	0.0169841	0.0652454	0.0826536	2.68927e-05	0.0744015	0.023164	0.108936	0.00380777	0.0207889	0.000267106	0.000338724	0.000459254
ENSMUSG00000031434	6.46995e-05	0.0715747	0.0686574	0.000982259	0.000575299	0.011767	0.0361829	0.0170118	0.0436347	0.00576281	0.011607	0.226996	0.00245521	1.51441e-05	0.000120684	0.00029389	0.00317863	0.0014185	0.000360497	0.0180305	0.000339719	0.00681685	0.000616533	0.00134257	4.24474e-05
ENSMUSG00000031438	4.12033e-05	9.07962e-05	1.41607e-05	4.03154e-05	0.13587	0.00155145	3.73516e-05	9.35163e-05	0.0674005	0.0022177	9.95063e-05	0.00846227	9.32691e-05	0.000588926	0.000510035	4.099e-05	2.96586e-05	4.42811e-05	1.41164e-05	0.0019954	0.120952	0.402607	0.0302723	0.624203	0.554934
ENSMUSG00000031441	0.170209	0.0278461	0.0938673	0.280649	0.000893938	0.00669111	0.0791442	0.0016484	7.94149e-05	6.33247e-05	5.65332e-05	0.102487	0.000118807	0.0622871	0.000173608	0.000122286	0.000242947	8.92252e-05	0.000957951	3.07168e-05	0.291294	0.077888	0.000399224	0.00481174	0.0640325
ENSMUSG00000031442	0.000113719	0.000546458	0.000465968	0.027718	0.66649	0.000162833	0.108279	0.0328622	1.4088e-05	3.09133e-05	6.93602e-05	5.30106e-05	0.000507896	3.59075e-05	0.0632971	0.000152765	0.0674848	0.0857929	0.10324	0.0495383	0.36515	0.761276	0.000115381	0.0831629	0.178791
ENSMUSG00000031446	0.0813813	0.000177018	0.13451	0.085252	0.465479	0.0648367	0.0703032	0.255746	0.443721	0.36166	0.000447582	0.207319	0.264143	0.0160922	0.281077	0.00463227	0.0300256	0.000315165	0.590724	0.269932	0.390099	0.234498	0.00215176	0.959919	0.171976
ENSMUSG00000031447	0.016559	0.529604	0.0722197	0.512653	1.19512	0.332717	0.192684	0.0517982	0.126827	0.500437	0.42643	0.602024	0.286758	0.000134354	0.235282	0.0119793	0.191282	0.460873	0.66974	0.27201	0.688569	0.57412	0.365314	1.14889	0.809241
ENSMUSG00000031451	0.000269963	0.000219308	0.000343274	0.0209993	0.000490176	0.000443242	0.000663412	0.0134977	0.00150307	0.000324725	0.000595215	0.00242908	0.000552482	0.000273265	0.000375064	0.000365647	0.000204093	0.00249677	0.000105792	0.0020024	0.0488158	0.024751	0.00639713	0.000190397	0.000456094
ENSMUSG00000031453	0.128574	0.253383	0.00300535	0.00234052	0.000246318	7.55003e-05	0.188239	0.340746	0.0209037	0.668793	0.478958	0.729751	0.000376549	0.055418	0.142187	1.85689e-05	2.99477e-05	0.000104767	2.2006e-05	4.65108e-05	9.23078e-05	0.213709	0.00236367	9.67439e-05	0.000135482
ENSMUSG00000031458	0.0866488	0.0233149	0.182547	0.101092	0.193591	0.322656	0.0404077	0.333636	0.18304	0.171478	0.000154056	0.0199574	0.0490347	0.0425842	0.109569	9.16995e-06	0.105354	6.70836e-05	6.00208e-06	0.126598	0.736233	0.0631596	0.041068	0.267881	0.140218
ENSMUSG00000031465	8.2645e-05	6.02157e-05	1.41737e-05	0.106735	0.0120701	7.13041e-05	0.369324	0.0140487	0.0442763	0.093344	0.0715808	4.28748e-05	6.25325e-05	0.000214133	0.000137111	3.05352e-05	3.24859e-05	0.181392	0.000155171	8.73518e-05	3.19907e-05	0.00117209	0.0133746	0.0108262	0.039395
ENSMUSG00000031467	0.0702644	0.000787287	0.205743	0.0973766	0.429244	0.00999381	0.0521744	4.93875e-05	0.284144	0.253689	0.0031101	0.00723402	0.0595249	5.49065e-06	0.110138	0.00117858	0.112095	0.0906077	0.106572	0.000172233	9.36624e-05	0.00016403	0.00394395	0.000338135	0.387141
ENSMUSG00000031478	5.68117e-05	0.00759283	0.000193611	0.00116988	0.000160211	0.0282239	0.0699213	0.00931159	0.00028331	5.70341e-05	0.000174835	8.37823e-05	0.00117393	0.0146769	0.058129	0.000182925	0.0815239	0.00100097	0.0711073	9.04882e-05	0.000171503	0.119214	0.000944162	0.00104418	0.00303529
ENSMUSG00000031479	0.0475182	0.0703889	0.00842819	0.000226628	0.616302	0.166179	0.225552	0.127049	0.254351	0.0510244	0.00315902	0.341793	0.0892949	0.228304	0.000290216	0.00257592	8.66395e-05	0.0844533	0.156182	0.105173	0.312239	0.312218	0.309896	0.000636866	0.0379607
ENSMUSG00000031480	0.039246	3.56195e-05	0.000163003	7.19061e-05	1.04657	8.665e-05	0.0984106	3.78023e-05	2.25639e-05	0.000119275	7.30589e-05	4.37301e-05	1.1965e-05	4.56706e-05	0.000238299	0.000134922	0.000191216	0.0183858	0.0203885	3.13323e-05	0.000418561	0.000339015	0.000236808	1.41836e-05	0.000239899
ENSMUSG00000031482	8.54824e-05	0.0169551	0.0739088	0.000291634	0.000607556	0.000180294	0.0658622	0.00206888	0.187715	0.000613318	0.0637069	0.0623304	0.063508	3.14691e-05	0.000652144	0.0012946	0.0807713	0.000405641	5.84413e-05	0.000952289	0.000204825	0.00235737	0.00192566	0.000457491	0.000763835
ENSMUSG00000031483	0.275443	0.113288	0.0163435	0.000122827	1.452	5.76014e-05	0.188772	0.122197	0.0944211	0.085562	0.152265	0.350137	0.189463	0.000157429	0.0923357	0.0549854	0.251742	0.0605033	0.261302	0.0138913	0.198205	0.0520306	0.0139136	0.670217	0.332373
ENSMUSG00000031485	0.0138552	0.000971041	0.00253542	0.169603	0.0927976	5.46296e-05	0.222761	0.00833127	0.304452	0.000230036	0.152601	0.00781742	0.0771874	0.15887	0.0807389	0.000977707	0.19585	0.0220263	0.0511231	0.00877257	0.00141389	0.560164	0.121123	0.511624	0.000747979
ENSMUSG00000031486	0.0891189	0.0672204	0.000472519	0.0294924	0.000417511	0.0237096	0.0633506	0.00426828	0.000558233	0.0247399	0.0313138	0.165237	0.00583242	1.92995e-05	0.000108488	0.00346495	0.000461755	5.30217e-05	0.00162812	0.00105931	0.000334004	0.00392379	8.1933e-05	0.000721895	0.000220781
ENSMUSG00000031487	0.0317788	0.083393	0.105758	0.13735	0.172218	4.47191e-05	0.198944	0.00257443	0.0423802	0.0845047	0.12747	0.0519067	0.000999381	0.000376807	0.0566645	5.99684e-05	0.203883	0.000223825	0.0911505	8.39434e-05	0.154399	0.136051	0.000372774	1.17383e-06	0.00207437
ENSMUSG00000031488	0.0118503	0.000144356	0.000481042	0.00290277	0.00117785	6.76286e-05	0.0540914	0.000246975	8.9597e-05	0.000297571	0.00859156	6.19609e-05	0.000358142	0.0221257	0.0551501	9.11133e-05	0.000284623	0.000132425	0.087698	0.000243747	0.000154202	0.000180936	0.000228918	8.88813e-05	0.000161202
ENSMUSG00000031490	0.148166	0.383986	0.130358	0.109781	0.00103766	0.398026	0.0594845	0.000742966	0.506707	0.523856	0.223792	0.228705	0.120299	0.082742	0.00243673	5.8928e-05	0.000552877	0.0306435	7.96904e-05	9.69764e-05	0.370269	5.42872e-05	0.102792	0.00288731	5.74731e-05
ENSMUSG00000031493	0.000570964	0.000732613	6.32958e-05	0.00324192	0.000665572	0.000683362	0.00249438	0.000302475	0.000108962	0.00012347	0.0052387	0.000231102	0.000554274	3.53401e-05	0.000424077	0.000968946	0.0357479	0.00414824	0.00118559	0.000437108	0.00228228	0.000927496	0.0116257	0.00142268	0.00318016
ENSMUSG00000031502	0.000218354	1.00901e-05	5.25154e-05	0.000966494	0.000680004	9.96579e-05	0.00832867	0.000175844	0.00435285	0.00192974	0.0493706	0.494935	0.0136291	0.000309344	0.000226748	7.70216e-05	0.000331776	0.000395215	0.000265386	0.000519632	0.00147371	0.00049004	6.91993e-05	0.000296546	0.000551931
ENSMUSG00000031503	0.00236316	3.11613e-06	4.64306e-05	0.000625396	0.000252699	0.000962386	0.000116876	0.000140527	0.000255956	7.66268e-05	0.0418192	0.407136	2.92034e-05	4.09515e-05	0.000207136	0.0001865	0.000851773	0.00171727	0.000676148	0.00121582	0.00911755	0.00334128	0.000413866	0.00146853	0.001262
ENSMUSG00000031504	0.000140967	0.0548533	0.00227221	0.0391215	0.000195189	0.000255596	0.00524166	0.0121286	0.0220102	2.3672e-05	0.016711	0.11204	0.00117625	0.000901943	0.00589804	9.54884e-05	9.04798e-05	0.000197791	0.000177764	7.18852e-05	0.000371094	0.000313026	0.0016578	0.000505841	0.000508746
ENSMUSG00000031505	0.00169488	0.0932848	0.101762	0.000187807	0.0537407	0.418074	0.391909	0.219382	0.0207279	0.138223	0.224529	0.054958	0.344825	8.62812e-05	0.202922	0.000210427	0.21319	0.0016683	0.102903	0.211619	0.348513	0.412168	0.260025	0.617258	4.96726e-05
ENSMUSG00000031508	0.298638	0.112484	0.300811	0.408914	0.0939716	0.000271991	0.347835	0.147402	8.19961e-05	0.290712	0.492582	0.197616	0.183263	0.145721	0.291566	0.347764	0.188866	0.139748	0.851119	0.396402	0.101207	0.600976	0.0781249	0.660457	0.38273
ENSMUSG00000031511	0.097604	0.119667	0.105984	0.269248	1.17285	1.17508e-05	0.134353	0.0568965	0.174549	0.170684	0.000170436	0.329254	0.0760918	0.0893135	0.0898003	0.000324912	0.178042	0.0629776	4.71222e-05	0.0945063	0.273451	0.299108	0.086335	0.000393588	0.107569
ENSMUSG00000031513	0.128635	0.167778	0.164033	0.000571826	0.715243	0.00951711	0.209156	0.000174335	0.200189	0.0546927	0.000365866	0.395312	6.73103e-05	0.0857215	1.78154e-05	0.0763135	0.165967	0.207852	0.309556	0.218917	0.329829	0.745704	0.145102	0.352426	0.266331
ENSMUSG00000031516	0.0896608	6.37481e-05	7.64591e-05	0.457374	1.3355	0.474512	0.000730479	0.340346	0.316401	0.000145581	0.000252823	0.261558	0.24541	0.12846	0.143416	5.63709e-05	5.14254e-05	0.280296	0.000328566	0.138749	0.707795	0.76014	0.313728	0.381455	0.147523
ENSMUSG00000031517	0.000113195	0.0295345	0.000143962	6.55524e-05	0.000913703	0.000401007	0.0779447	0.121532	0.000546992	0.0742472	0.00231678	0.000254525	5.91988e-05	0.000242352	0.0805167	0.000374568	5.27143e-05	0.0150578	6.75408e-05	8.80516e-05	0.000535515	0.000280387	0.0107501	0.000857123	0.00372399
ENSMUSG00000031519	0.00123402	0.000212883	0.000237321	0.00174941	0.000188672	0.000173809	0.00116802	0.000375362	0.000693589	0.000567918	0.000708635	0.000548092	0.000915784	0.000143891	0.00093807	0.000328654	0.00019623	0.00151275	0.00110115	0.000488949	0.000884394	0.00043626	0.000817624	0.00104551	0.00343763
ENSMUSG00000031521	0.000162863	0.000189639	0.0695361	0.193175	0.00413532	0.0413879	0.0126721	0.153227	0.0139005	3.84022e-05	0.00674229	0.084264	0.0182588	8.18598e-06	0.019267	0.000301162	0.0548477	0.00527775	0.000518321	6.14847e-05	0.020804	0.000201018	0.00334279	0.32198	0.000729561
ENSMUSG00000031523	0.109756	0.179128	1.13643e-05	9.31581e-05	0.000365828	0	0.188194	0.000251165	0.0974404	0.0129764	0.00488626	0.117711	0.0746465	2.52984e-05	0.068179	1.90058e-05	2.55313e-06	9.0778e-06	0	3.48551e-05	0.0207103	0.000156671	6.38884e-06	0.000357988	0.235055
ENSMUSG00000031527	0.00195718	0.0177601	0.4731	0.00640278	0.653592	1.62634e-05	0.078401	0.223334	0.00456344	0.342275	0.00846417	0.110893	0.208947	0.00155612	0.215577	0.000106708	0.0214197	0.0846379	0.159845	0.000174197	0.100251	0.000822726	0.148119	0.00025877	0.0697406
ENSMUSG00000031529	0.232841	0.000894935	0.000663588	0.0296062	5.45288e-05	0.00879466	0.0657817	0.0542299	0.000425625	0.118739	0.000115562	0.00644621	0.0303046	0.00013351	0.119736	0.0498261	3.22008e-05	0.0183088	0.130616	0.0901624	0.209295	0.300904	7.32306e-05	0.191479	0.354484
ENSMUSG00000031530	0.001322	0.0576834	2.41343e-05	0.000107226	0.404307	1.37967e-05	0.489846	0.00273453	0.0578279	0.013251	0.114232	0.0936976	0.00512295	1.98042e-05	2.34419e-06	8.40491e-06	0.143156	0.399144	0.321385	0.000657043	0.175895	0.0896434	0.0576361	9.8751e-05	0.000216309
ENSMUSG00000031532	0.000783539	0.00581099	0.0669984	0.191436	0.808102	0.112827	0.287014	0.18463	0.444899	0.16204	0.202813	0.243421	0.000811761	0.106552	0.108612	0.0694911	0.311729	0.240742	0.518781	0.156826	0.982526	0.836463	0.249307	2.23246	0.518576
ENSMUSG00000031533	0.0158519	0.0548727	0.000284198	0.00125647	0.000480163	0.238808	0.133394	0.151869	0.208059	0.000470313	0.0969637	0.149303	0.0137298	0.0851889	0.141529	0.000124238	0.0376875	0.109387	0.155555	2.79674e-06	0.0901193	0.536454	0.0872798	0.00097341	0.18374
ENSMUSG00000031534	0.0461545	0.16183	0.0354193	0.0889389	0.000413766	0.000201951	0.00051229	0.00566378	0.0760752	8.51094e-05	0.000112047	0.0390132	0.000328378	0.010134	0.02545	3.56956e-05	0.0672974	0.00108399	0.000281595	0.000652049	0.000894785	0.0130368	0.0457522	0.0238372	0.0433423
ENSMUSG00000031536	0.0146699	0.0481389	0.116794	0.366604	0.000139452	0.17581	0.120774	0.22518	0.392179	0.00113865	0.00684106	8.51649e-05	0.0850751	0.138905	0.0790209	2.04787e-05	0.270459	0.301801	0.0254299	0.162594	0.393738	0.777836	0.12668	0.0610452	0.256586
ENSMUSG00000031537	0.0788121	0.121975	0.00719305	0.338458	0.00144748	0.188191	0.37051	0.00432261	0.231353	4.45344e-05	0.0222321	0.220813	0.0424527	0.0804123	0.000536685	0.00105111	0.243768	0.101773	0.34415	0.147763	0.000108642	0.278772	0.0594339	0.0518496	0.155637
ENSMUSG00000031538	7.29611e-05	0.000936293	0.0813674	0.0110221	0.246654	0.00481317	0.0909904	0.0488641	0.000247789	5.17836e-05	0.000119233	0.000866634	0.000148783	0.0166771	0.0323905	0.000152389	0.00115729	0.000303782	0.000381578	0.0745143	0.10978	0.154966	2.35542e-05	0.00892616	0.000150359
ENSMUSG00000031539	0.0599032	0.00425277	0.0399711	0.371832	0.00045768	0.116492	0.000142789	0.165259	0.0160611	0.0273073	0.0344302	0.000399288	9.09974e-05	0.0351897	9.69568e-05	0.00012762	0.0580383	0.159523	0.00146241	0.00137289	0.115591	0.317804	0.000854265	0.0584531	0.0396571
ENSMUSG00000031540	0.136332	0.037299	0.000245668	0.1901	0.000907079	0.00476471	0.0392858	0.055524	0.0324864	0.0153681	0.103237	0.000280949	0.0848553	0.00586802	0.0646365	0.0574253	3.46234e-05	0.0880753	0.00221132	0.000485542	0.0409782	0.113619	0.000303765	0.000425825	0.16699
ENSMUSG00000031545	0.00264267	0.259217	0.116457	0.278073	0.151215	0.0070235	0.150897	0.16986	0.234344	0.398529	0.381959	0.373633	0.0477875	0.338482	0.0872473	1.97987e-05	0.42179	0.239806	0.275674	0.0800123	0.497436	0.57081	0.00455433	0.000272025	0.337596
ENSMUSG00000031546	0.238184	0.0544036	0.737433	0.0165729	1.39844	0.211775	0.473382	0.20367	0.176484	0.00274948	0.12686	0.0987785	0.0002818	0.284074	0.131102	1.05477e-05	0.000326904	0.0228795	0.000576578	2.56543e-05	0.114649	0.0531599	0.105658	4.2695e-05	0.236839
ENSMUSG00000031548	0.102089	0.0676921	0.00763868	7.22545e-05	0.000157161	7.25747e-05	0.00355545	0.000218401	0.151783	0.000101838	0.381798	0.474648	0.000102555	0.00564862	0.000203045	2.12225e-05	7.32296e-05	2.98395e-05	3.22808e-05	6.16271e-05	0.000241759	5.2805e-05	0.00190516	0.000763202	0.157597
ENSMUSG00000031555	0.000162089	0.000484169	0.109245	0.0646561	0.0322791	0.000178382	0.0307872	0.191829	0.000252274	0.00925371	0.0267112	0.0857583	0.000295576	0.169225	0.000476118	0.000865993	0.0769444	0.000261283	0.100057	0.0837215	0.000159431	0.0511205	0.000196487	0.000426772	0.11735
ENSMUSG00000031556	0.000153686	0.0104235	0.000122347	0.281945	1.31108	0.645693	0.146797	0.368644	0.302738	0.037365	0.255759	0.0106178	0.214605	0.228317	0.000309528	0.0226499	0.0632168	0.340417	0.328084	0.195028	0.42015	0.416895	0.408855	0.558258	0.168891
ENSMUSG00000031557	2.77308e-05	0.00017183	0.000206181	7.64705e-06	0.000531317	0.000298206	0.162537	0.0668215	4.03266e-05	6.65422e-05	0.000107031	6.59776e-05	2.35385e-06	5.98313e-05	3.8732e-05	5.85302e-06	0.000830248	0.197674	0.30602	3.02352e-05	0.000110521	0.00197739	0.000540895	0.000141269	0.000153947
ENSMUSG00000031558	0.151202	0	0.0331354	0.0682955	1.08891	1.77289e-05	0.000156533	8.90399e-05	0.0378733	7.72008e-06	0.000256453	3.80465e-05	0.00259269	9.67772e-05	0.114913	8.62638e-06	0.599691	0.430383	0.0202762	0.48046	0.68881	0.00213879	4.12767e-05	0.0585453	0.00268465
ENSMUSG00000031561	0.127077	0.0506882	0.090952	0.110978	0.00040947	0.000105417	0.0889089	0.00057511	0.114865	0.0552983	0.101658	0.00255992	0.0595996	2.94481e-05	0.213054	0.111668	5.34695e-05	0.13039	0.190972	9.81908e-05	0.00121031	0.000350533	0.0002424	0.00169046	0.0297305
ENSMUSG00000031562	0.00430937	0.158701	0.164161	0.234865	0.702569	3.00288e-05	0.0119945	0.000544835	0.650392	0.119	0.000346349	0.212124	0.0229464	1.54827e-05	0.101357	9.8291e-06	3.91183e-06	7.34808e-05	8.87918e-06	1.27695e-05	3.68937e-05	0	0.000141346	0.000170537	0.122958
ENSMUSG00000031563	0.13054	0.000722836	4.20458e-05	0.000143911	0.000260216	0.000174066	0.00243343	0.104072	0.000272673	8.4619e-05	0.000116156	0.000155835	4.92525e-05	0.00090913	0.00118017	0.000199773	0.26418	0.226393	8.16668e-05	0.117695	0.0743598	0.0176695	0.000221984	0.0119467	0.112575
ENSMUSG00000031565	0.189502	0.362723	0.135629	0.186347	0.284206	9.61813e-05	0.106609	0.033237	0.515595	0.000544412	0.146615	0.157898	0.00590741	0.0229987	0.0768896	6.53091e-06	9.43848e-05	0.000142602	0.40278	6.38968e-05	0.460952	0.0067493	0.0483603	6.6428e-06	0.000139802
ENSMUSG00000031568	0.0360232	2.0532e-05	0.143729	0.215479	0.169145	0.0632001	0.00447754	0.0343886	0.45451	0.000845477	0.00426447	0.139235	0.00230584	0.138098	0.0341035	8.58236e-05	0.0455662	0.200906	0.189631	0.00124518	0.000496526	0.335408	0.118603	0.351586	0.0978148
ENSMUSG00000031570	0.000139681	3.74357e-06	0.214043	0.00462852	0.000317255	0.000163795	0.164067	0.135136	0.100932	0.00059424	0.00901839	0.312495	0.125586	3.25916e-05	6.23056e-07	2.9627e-05	0.119339	0.000322607	0.000368271	6.10153e-05	0.350861	0.228308	0.00125807	0.000287128	0.00307936
ENSMUSG00000031574	0.000920241	4.0208e-05	0.000680968	0.0557912	0.00152332	0.00097223	0.00311505	0.0014091	1.32222e-05	0.000507712	0.0239561	0.000902061	0.00281788	0.040578	0.00699023	0.000772214	0.00316196	0.00123034	0.0110731	0.0101546	0.00273232	0.0222344	0.00942988	0.00162655	0.0337864
ENSMUSG00000031575	0.19528	0.301927	0.00185093	0.075423	0.307626	0.188853	0.115217	0.119101	0.403028	0.418675	0.000819641	0.470456	0.146243	0.000118326	0.372956	0.0052558	0.393512	0.00388761	0.815414	0.146858	0.00121472	0.874155	0.196874	0.333918	0.342689
ENSMUSG00000031576	9.38135e-05	0.000639391	0.000181432	0.00122795	0.000544729	0.00026605	0.00260169	0.00323214	0.000358106	0.000493075	0.000735116	0.000184284	0.00120474	9.90502e-05	0.0309042	7.38614e-05	0.0772095	0.000106827	0.000456667	0.000224248	0.000218213	0.195121	0.000991754	0.000131618	0.000458478
ENSMUSG00000031577	0.000860816	0.122207	0.00752522	0.000411611	0.00163129	0.0523911	0.226486	0.0562395	0.090347	0.000122136	0.131456	0.0977133	9.35673e-05	5.30845e-05	0.139442	3.09665e-05	0.109484	4.91581e-05	0.11314	0.0885785	0.0100066	0.0142162	5.91828e-05	0.000192872	0.140904
ENSMUSG00000031578	0.00056175	0.0236978	0.0565735	0.363756	0.0434977	0.0873219	0.176262	0.0004128	0.615466	0.36187	0.0237814	0.0424839	0.33775	0.0993904	0.133443	0.0417175	0.295229	0.152916	0.00747454	9.86954e-05	0.00415331	0.394416	0.175787	0.374398	0.00590594
ENSMUSG00000031583	0.0568443	0.000397989	0.130917	0.00020943	0.00094322	0.000280956	0.00472879	0.0851079	0.00916722	0.00610435	0.0318544	3.35949e-05	0.00036134	0.000306644	0.0904322	1.54524e-05	0.000976783	0.000433833	0.0481388	0.00041802	0.000214833	0.0853434	0.000236008	0.0793319	0.0117135
ENSMUSG00000031584	4.09471e-05	0.128239	0.57597	9.67366e-05	0.00047951	0.000202692	0.1633	0.0347145	0.186541	0.192764	0.00314064	0.184865	0.0957908	0.000334328	0.000926822	9.63572e-05	0.106023	0.00071206	0.000179271	0.0108752	0.253307	0.00116511	0.00339621	0.277677	0.0541999
ENSMUSG00000031585	0.211095	4.36564e-05	0.323763	0.708439	0.308808	0.457914	0.28911	0.479146	0.238353	0.362981	0.0230649	0.106621	0.157086	0.237457	0.0961002	0.000684742	0.0731838	0.274074	0.0413032	0.171397	0.0242322	0.0596391	0.298841	0.222324	0.00765779
ENSMUSG00000031586	0.0643086	0.0158782	0.0276057	1.11559e-05	0.00034075	0.00262985	0.000358999	0.000226248	0.423191	0.178646	0.00386199	0.102713	0.00214424	3.81974e-05	0.126842	0.000453243	3.24579e-05	1.41044e-05	0.00028393	0.000123858	4.08934e-05	0.00077392	0.000127007	0.120519	0.000190355
ENSMUSG00000031590	0.000139371	0.00321038	0.0798236	0.406863	0.219584	0.25558	0.4144	0.299799	0.285117	0.148226	0.264944	0.000383125	4.92952e-05	0.000198554	0.519406	5.62469e-05	0.240632	0.378409	0.123314	0.198609	0.510184	0.000366894	0.39337	0.271377	0.155419
ENSMUSG00000031591	0.0861675	0.0124787	0.0358256	0.192217	0.000162016	0.000345363	0.415988	0.369172	0.137402	0.00115662	0.450582	0.224146	0.0912342	0.168662	0.0473449	0.108127	0.183795	0.135248	0.403052	0.0042625	0.20404	0.657079	0.235414	0.282531	0.037145
ENSMUSG00000031592	0.111672	0.250659	0.134351	0.176478	0.0106909	0.00212002	0.138267	0.137419	0.000601524	0.500801	0.208154	0.0765349	0.0672684	0.13768	0.0636327	5.72884e-05	0.206513	0.0951497	0.16304	0.335398	0.20043	0.267436	7.97615e-07	0.317253	0.368895
ENSMUSG00000031596	0.00590183	0.00014683	0.130043	0.000498069	0.00104111	2.40969e-05	0.00222402	0.00029683	0.0679935	0.101414	0.00662739	1.80229e-05	0.000193909	0.000108979	0.000163086	0.000278397	8.08614e-05	0.000838367	0.000626788	0.000236819	0.000263398	0.000252592	0.000207395	0.000107276	0.00139632
ENSMUSG00000031600	0.0522701	0.000217365	0.00152191	0.168997	0.051799	0.000213021	0.0051451	0.014042	0.00114075	0.176704	0.0787557	0.116984	0.0226095	0.0560981	0.043183	0.00092842	0.000105832	0.0839502	0.121763	0.129334	0.199588	0.210572	0.120698	0.000960323	0.117823
ENSMUSG00000031601	0.0364331	2.27789e-05	0.0130132	0.256043	0.15375	0.273439	0.128418	0.343157	0.632657	0.211075	0.192707	0.000290496	0.188074	0.215555	0.144483	0.0609148	0.216685	0.457155	0.367005	0.31319	0.771321	0.388374	0.201669	0.5357	0.449367
ENSMUSG00000031604	0.0122419	0.00055772	0.0505467	0	1.87505	4.67562e-05	0.415565	0.000939044	0.366572	0.295835	0.0904339	0.000164355	0.280789	0.262104	0.0656048	0.0370898	6.38536e-06	0.0549047	2.34487e-05	0.036516	1.00823	0.0287525	0.00139183	0.457101	0.000896388
ENSMUSG00000031605	0.032694	0.000251031	0.0668529	0.00067901	0.000322062	0	0.00122995	0.00168882	0.00252565	0.00149729	6.60134e-05	0.000242657	0.0164602	0.00241342	0.000269616	0.000828445	0.134522	0.0265251	0.000667953	0.00375594	0.000522518	0.184634	0.0824684	2.42436e-05	0.00027388
ENSMUSG00000031608	8.22123e-05	0.12588	0.00823531	0.0582508	0.000538778	3.13096e-06	0.0265434	0.0538357	0.146656	0.135143	0.0653971	0.210261	0.000688992	0.00012569	9.96092e-05	9.66107e-05	9.33972e-06	0.0118575	0.000339164	0.000203358	0.000341256	0.180851	0.120509	0.00235698	0.139887
ENSMUSG00000031609	0.301196	0.22926	0.109854	0.418081	0.284986	0.000122202	0.0185092	0.0301674	0.513289	1.69615e-05	0.0667124	0.0891501	0.212135	0.217015	0.473397	0.00166245	0.23506	0.000836978	0.914561	0.102428	0.239112	0.167238	0.223702	0.000105052	0.462169
ENSMUSG00000031610	2.0445e-05	1.47841e-05	6.97628e-05	0.384128	0.000210582	0.000110937	1.06671e-05	0.000163825	0	0	1.22649e-05	0.263752	0.000161738	3.76978e-05	4.69935e-05	2.93976e-05	0.00015717	5.89779e-05	1.34017e-05	4.06386e-05	0.000153714	0.000499105	3.4585e-05	0.00010598	0.000326984
ENSMUSG00000031616	0.0507856	3.1891e-05	0.0127158	0.186648	0.025661	1.11787e-05	0.0123022	0.0575384	0.0068268	0.289082	0.181576	0.0387797	2.36974e-05	6.58846e-05	0.00246605	2.15887e-05	0.00626818	8.06196e-05	0.0232774	1.10752e-05	0.000111248	6.07409e-05	0.00200073	0.271585	0.0151849
ENSMUSG00000031617	0.000133186	5.81034e-06	0.00662885	0.356467	1.03171	4.34374e-05	0.218664	0.428545	0.111654	0.192549	0.000345854	8.15374e-06	0.160262	0.153672	0.0367311	0.000242036	0.563265	0.178349	0.11656	0.229258	0.470742	0.00208331	0.198991	0.225339	0.0343993
ENSMUSG00000031622	0.215033	8.83718e-05	0.0231804	0.199056	0.0556373	0.405462	0.370685	0.241406	0.609709	0	0.256465	0.201299	0.244896	0.0781229	0.0486359	0.000430142	0.0422342	0.144249	0.36807	0.120129	0.313063	0.531726	0.200694	1.04691	0.0318279
ENSMUSG00000031626	0.144596	0	0.000114422	0.00200736	0.00114707	0.107306	0.0978387	0.00587764	0.176665	1.88879e-05	0.0948073	0.53702	5.99855e-05	0.0391799	0.137064	1.40313e-05	0.10135	0.00909127	0.193631	0.105558	0.421992	0.649995	1.15482e-05	0.0015231	0.142181
ENSMUSG00000031627	0.0825804	0.000569838	0.0235029	0.18075	0.00106891	0.000872876	0.331919	0.00118131	0.000893661	0.0301864	0.0335731	0.00272762	0.000736475	0.00024831	0.00212487	0.0710428	0.0027663	0.13084	8.30472e-06	0.0148226	0.203473	0.00121156	0.00021255	0.00739962	0.0280672
ENSMUSG00000031628	0.000730627	5.53057e-05	0.565826	0.0109919	0.32314	0.303308	0.512881	0.381825	6.51561e-05	0.103524	9.55715e-05	0.18255	0.0353187	0.329412	0.0164483	3.18251e-05	0.00189904	0.193786	0.363546	0.116381	0.00012355	0.772985	0.000233695	0.000134306	0.218955
ENSMUSG00000031629	2.17674e-05	0.0165854	0.34607	0.000867389	0.000450218	0.000320181	0.00199597	0.112103	0.190068	6.6548e-05	9.57497e-05	5.30006e-05	0.000335636	0.000724332	0.180414	0.00944325	2.55846e-05	8.59129e-05	0.0155635	0.000315451	0.000139534	4.24258e-05	0.000200609	0.000194304	0.00212941
ENSMUSG00000031631	0.000503247	0.0027798	0.152935	0.155503	0.00178783	0.028794	0.114678	0.148944	0.114884	4.25517e-05	0.000267139	0.000456668	0.000121276	0.104316	0.000190951	0.000101588	0.0172118	0.00275701	0.00343754	0.123127	0.0638943	0.000452822	0.036756	0.00431199	0.191306
ENSMUSG00000031633	0.451128	0.366507	0.253168	0.359975	1.46082	0.507262	0.19642	0.352941	0.125783	1.02091	0.445381	0.327256	0.214438	0.244342	0.29995	1.08058	0.290982	0.359655	0.418878	1.42529	1.51295	0.000242093	0.863172	1.03941	0.899411
ENSMUSG00000031634	1.64503e-05	0.000324204	0.169641	0.118475	0.000326235	0.0943392	0.0520767	0.346329	0.237204	0.288048	0.268526	0.000514253	0.0103082	0.00530319	0.198793	0.0800876	0.000122903	0.0730682	0.0549036	0.0658674	0.457389	0.31549	3.29615e-05	0.475714	0.0958074
ENSMUSG00000031636	6.68115e-05	0.00035246	0.0037776	0.00554489	0.000503978	0.000135086	8.25522e-07	0.00118806	6.99894e-05	4.5196e-05	0.000342151	8.29831e-05	6.4597e-05	0.00607501	0.0471491	2.84793e-05	0.0608544	8.21071e-05	0.000272994	0.000115186	0.000219263	3.753e-05	4.62651e-05	0.000167476	0.291714
ENSMUSG00000031637	0.00024047	7.4312e-05	0.00030551	0.000346123	0.00113087	0.000249687	0.00106459	0.000407695	0.00014389	0.000142765	0.000586811	0.000343051	0.000239556	0.000209129	0.000804853	0.000240225	0.000546528	0.000233837	0.000285098	0.000251429	0.000746324	0.000769078	0.00043488	0.00096753	0.00108964
ENSMUSG00000031639	0.000223	5.7278e-05	7.71003e-05	0.165287	0.000230634	1.38819e-05	0.000368457	0.000362415	0.155653	0.00157159	0.0247628	0.144575	0.000708026	0.000125121	0.00053302	2.80634e-05	4.76472e-06	0.000122216	5.0042e-05	0.000128031	0.000335269	0.000357406	0.00017987	0.000686038	0.000370762
ENSMUSG00000031641	0.000396505	4.64801e-06	0.000429518	0.252997	0.22141	0.000525197	0.386502	0.10183	0.00244087	4.68953e-05	1.87032e-05	0.00494391	5.20427e-05	0.00116161	0.179603	2.53585e-05	0.000140412	2.44751e-05	0.107651	0.000668794	0.107432	0.166575	0.000608188	0.0015825	0.0583706
ENSMUSG00000031642	0.0778433	0.0293585	0.00657819	0.000963594	0.0136601	3.96893e-05	0.00724648	0.059961	0.000136277	0.037284	0.0213059	0.0934783	0.00129742	0.00184085	0.000570712	0	0.0631861	0.0908511	0.0390643	0.0755685	0.0975968	0.0234793	0.0267289	0.000621544	0.0453416
ENSMUSG00000031644	0.00011686	2.74809e-05	0.0305047	0.153354	0.072313	0.0015474	0.00949688	0.123123	0.113399	2.72498e-05	0.0449117	0.0427034	0.000606043	0.00123926	0.258456	0.0508671	0.160053	0.000254657	0.0387506	0.147185	0.0022701	0.157588	0.000136724	0.000859178	0.106234
ENSMUSG00000031647	0.00770671	0.106227	0.0037808	0.0142088	0.00028507	0.000165159	0.0127867	0.035435	4.41932e-05	0.000651109	0.0831503	0.000338454	0.00638648	8.06349e-05	0.0695522	0.00124189	0.000119242	0.000197741	0.000198164	0.0019647	0.00899261	0.00608821	0.000155587	0.000683154	0.072838
ENSMUSG00000031652	0.081459	7.55776e-06	0.000861722	0.0306796	0.00103645	3.37621e-05	0.00283087	0.0373122	0.0154136	0.000638011	0.0189074	0.00138039	0.01679	0.0533903	0.0169882	0.000249099	0.0026194	0.0499532	0.000177499	0.00611217	0.00447188	0.00127127	0.00447422	0.000361918	0.114276
ENSMUSG00000031657	0.000633939	0.155803	0.159092	0.122293	0.467304	0.0525093	0.266671	0.000589402	0.479538	0.1423	0.0309136	0.358235	0.135132	0.00131688	0.00619802	0.0100752	0.0045155	0.0152864	0.00461914	0.0357763	0.000445942	0.300885	0.105168	0.00389431	0.0242395
ENSMUSG00000031660	0.100287	0.106941	0.00260144	0.115315	0.162153	0.000101985	0.18551	0.15385	0.106896	0.16289	0.0213136	0.000193531	0.15095	0.0739284	0.114537	0.000246166	0.000193262	0.0465905	0.202609	0.00115497	0.00584192	0.303282	0.317774	0.000298106	0.182292
ENSMUSG00000031661	3.70353e-05	5.83922e-06	0.0683889	0.603493	0.000160469	5.23386e-05	5.12207e-05	0.000175151	0.000122668	6.88021e-05	4.87451e-05	0.0978591	0.0118661	0.00153813	0.00231776	0.000206377	0.000708301	0.000133858	0.000100667	5.00986e-05	0.00105549	0.0014068	0.000196658	0.00105002	0.00119059
ENSMUSG00000031665	0.000312457	0.000182616	0.00444802	0.000422705	0.000912246	0.000121353	0.00936057	0.0202727	0.00870092	0.000145447	0.000508047	0.000496701	0.00079423	0.0546193	0.00195693	0.000299543	0.000277019	0.020259	0.00924039	0.000238624	0.000337483	0.000611318	0.000332325	0.000873727	0.000243334
ENSMUSG00000031666	0.013447	0.0537079	0.0955365	0.0583171	1.04815	0.095218	0.000286111	0.00264085	3.9199e-05	1.85496e-05	0.00112222	0.0539802	7.56055e-05	0.0536318	0.0685604	9.44638e-05	0.000462745	0.000302724	0.10042	0.0722996	0.0560168	0.00427874	0.000518832	0.0042462	0.0468215
ENSMUSG00000031667	3.14966e-05	1.04192e-05	0.0332982	0.0582218	0.000115707	0.369717	0.25315	0.135466	0.249327	4.22863e-05	0.258644	0.0264182	0.000302298	0.166432	0.188443	0.00937524	0.198433	0.152679	0.102813	0.0833038	0.434897	0.685556	0.00137062	0.300544	0.220182
ENSMUSG00000031668	0.000401013	0.000269619	0.00565597	0.137749	0.00122965	0.00194868	0.00163917	0.00743394	0.092894	0.000146341	0.000132782	0.0913421	0.0566403	0.0258258	0.0484363	0.000117638	0.0147739	0.000634924	0.000858865	3.15123e-05	0.0700915	0.178151	9.59945e-05	0.00368043	0.00152641
ENSMUSG00000031669	4.12166e-05	4.92359e-05	0.336976	0.144983	0.00101122	4.93897e-05	0.0370341	0.132619	0.212963	0.000239192	0.000188142	0.042125	0.000207251	0.000113291	0.117987	9.52371e-05	0.00047728	4.06385e-05	0.000136779	0.000535242	0.000244241	0.000313049	0.000513245	0.000503413	0.00094369
ENSMUSG00000031671	2.09692e-05	0.0512471	0.254307	5.67831e-06	0.847553	0.0828835	0.142945	0.0581573	0.315322	5.07253e-05	0.000223164	0.123843	0.105283	3.50024e-05	0.106702	2.88476e-05	0.000167177	2.74695e-05	0.018831	0.0465692	0.0349773	0.26302	0.0147375	4.07373e-05	0.152071
ENSMUSG00000031672	0.272745	0.31059	0.294865	0.211449	1.4755	0.173893	0.389299	0.433019	0.422441	0.237497	0.0967097	0.211696	0.143809	0.0811739	0.111644	4.22447e-05	0.294428	0.0181004	0.599108	8.53009e-06	0.59681	0.447739	0.000322192	0.00381118	0.483652
ENSMUSG00000031673	0.0286429	2.1592e-05	0.00022177	0.0134374	1.12812	2.7294e-05	0.0367564	0.00027264	0.246889	0.0201359	0.0510674	6.30212e-05	6.73511e-05	0.000127152	0.0647771	6.0092e-05	0.000349198	0.225398	0.00639454	5.01307e-05	0.0844405	0.0408687	0.000216802	0.00428587	0.000224223
ENSMUSG00000031681	0.198633	1.13323e-05	0.000291677	0.000324793	0.25499	0.00183493	7.27996e-05	0.000182078	0.203421	0.00194597	0.0325981	0.0135354	0.00199949	0.0920209	0.000676292	0.000770825	0.10432	0.000434496	0.0896941	0.0292224	0.230533	0.117622	0.000131248	0.000548861	0.472152
ENSMUSG00000031683	0.509129	0.309309	0.489729	0.395723	0.637389	1.2822	0.103165	0.0357087	0.380199	0.273014	0.260708	0.00618736	0.247762	0.643409	0.23408	0.394143	0.0483821	0.5809	0.154214	4.94204e-05	0.000100517	0.378394	0.410384	0.147859	0.00838204
ENSMUSG00000031684	0.114148	0.10139	0.15964	0.137424	0.000187569	0	0.22689	0.000890235	0.52645	0.0294835	0.211089	0.00413981	6.1868e-05	1.24083e-06	0.0958297	8.57366e-05	0.00012273	0.00121072	0.113032	0.00181333	0.0772966	0.0352989	0.000418294	0.0157525	0.000363223
ENSMUSG00000031688	0.00589411	0.000331685	0.000131616	4.24673e-05	0.000311355	0.000119352	0.180597	6.44233e-05	0.0012128	0.0719905	8.32162e-05	1.88185e-05	0.000482822	0.000952261	0.000195914	3.58825e-05	1.06754e-05	0.000308166	0.000208339	0.000139612	0.000669878	0.00041668	5.60141e-05	0.000264363	0.000669592
ENSMUSG00000031691	0.0911586	7.49125e-05	4.00713e-05	0.155383	0.00572424	7.19547e-05	0.167218	0.0895918	0.127359	0.000241058	0.0954465	0.00768695	0.0024479	0.181554	0.0145255	0.00046041	1.88401e-05	0.0352973	0.0371387	0.000739618	0.0182876	0.228892	0.000226933	0.393732	0.130316
ENSMUSG00000031696	0.00929068	0.123638	0.294505	0.151552	1.10908	0.116381	0.246001	0.0833515	7.83238e-05	0.50477	0.104618	0.25421	0.373906	0.277603	0.368417	0.00573049	3.09452e-05	0.304753	0.435916	0.323295	0.570462	0.814198	0.244607	0.519646	0.252615
ENSMUSG00000031697	0.00124112	0.160997	1.3611	0.00598456	0.132761	0.637828	0.409906	0.0158894	0.105397	0.584839	0.0655371	0.3509	0.0590746	0.131667	0.0360342	0.00137656	0.274751	0.18121	0.00202985	4.28788e-05	0.113323	0.300134	0.00291258	0.000633107	0.198536
ENSMUSG00000031700	0.000804158	0.00605407	0.211766	0.192669	0.0276155	0.0280966	0.117058	0.0748999	0.0188098	0.00133714	0.0420358	0.546332	0.0877376	0.0240393	0.00875066	0.000164896	0.00218884	0.0052814	0.20222	0.00120757	0.170203	0.26192	0.0136273	0.000171193	0.000415709
ENSMUSG00000031701	0.0579914	0.170131	0.160843	0.0976236	1.1194	0.157718	0.00761803	0.348503	0.524949	0.675751	0.266578	0.329732	0.327286	0.589552	0.0583592	0.112289	0.421987	0.186256	0.692975	6.1691e-05	0.512938	0.536935	0.312639	0.169405	0.509282
ENSMUSG00000031703	0.07303	0.150912	9.71474e-05	0.000352721	1.26867	2.44447e-05	0.00020731	0.268977	0.245006	0.278994	0.38998	0.111391	0.192611	0.124167	0.117103	0.0741509	0.408232	0.00293762	0.0780718	0.122635	0.763791	0.502708	0.163486	0.924576	0.311657
ENSMUSG00000031706	0.00165471	0.000707091	0.00094864	0.096492	0.0271074	0.0200437	0.116894	0.0103334	0.000362906	0.000199614	0.00105561	0.00271257	0.0603268	0.000322272	0.00949781	5.15964e-05	0.000519984	0.0620548	0.00739144	0.022281	0.0422003	0.0116293	9.22828e-05	0.000752077	0.000273855
ENSMUSG00000031708	0.272945	0.531716	0.513059	0.231464	0.00394315	0.834147	0.0634952	0.000221848	0.00643353	0.87744	0.825731	0.117252	0.169875	0.514917	0.289077	0.382365	0.415077	0.580407	0.665118	1.47709	1.65049	0.000161906	0.699171	1.57448	0.795387
ENSMUSG00000031709	0.00318413	0.000133773	0.00620399	0.000125527	0.718632	0.000242242	0.020298	0.000855193	0.0812151	4.85453e-05	0.00319932	0.000271846	0.000145318	0.000114873	0.00177723	7.78474e-05	0.000117343	0.000153196	0.0877916	4.38064e-05	0.104843	0.170733	0.000148305	0.000436706	0.00726629
ENSMUSG00000031711	0.0991971	4.95101e-05	5.46738e-05	0.0527317	0.285122	0.0168958	0.205938	0.416734	0.312478	0.185569	0.204469	5.06019e-06	0.335556	0.0371709	0.123823	0.0874747	0.327614	0.000289006	0.00160869	0.0172828	0.500758	0.0123704	0.000159888	0.698645	0.00733245
ENSMUSG00000031714	0.111737	0.199793	0.0944122	0.161896	0.00051612	0.000215077	0.149616	0.222221	0.122496	0.145415	0.43628	0.204853	0.00198644	0.19198	0.00493643	5.42874e-05	8.78612e-05	0.000154673	0.0639278	0.000447409	0.000757679	0.056501	5.3627e-05	0.000314965	0.000905323
ENSMUSG00000031715	0.490694	0.223684	0.218454	0.208577	0.0780011	0.00063101	0.0418421	0.000203621	0.13793	0.165564	0.0579829	0.16865	0.128548	0.119667	0.0993593	7.0402e-05	3.96711e-05	0.00342946	0.50896	0.000141851	7.16631e-05	0.11797	0.221665	0.516952	0.265182
ENSMUSG00000031723	0.000137598	0.00118983	0.00161389	0.264317	0.0150362	7.53362e-05	0.0661088	0.100764	0.142702	0.256559	0.000435793	0.0918917	0.000400197	0.0203353	0.245071	7.46483e-05	0.0001457	0.0820359	0.0696776	0.125737	0.149	0.208265	0.0668213	0.623212	0.189388
ENSMUSG00000031728	0.178281	0.000226544	0.00604893	0.0658714	0.0375009	0.000399687	0.189703	0.0410114	0.00111618	0.000750024	0.000186643	0.0418211	0.00550855	6.65044e-05	0.00056237	4.27987e-05	0.183289	0.0828651	0.0643641	2.70657e-05	0.097701	0.213333	0.000125722	0.00121597	0.0974526
ENSMUSG00000031729	0.0072699	0.396875	0.14756	0.176298	1.29644	0.493286	0.101623	0.15595	0.100001	0.126238	0.435737	0.138447	0.281913	0.155592	0.145052	0.0122115	0.168075	0.36084	0.486582	0.287506	0.654464	0.442887	0.0106896	1.57926e-05	0.312422
ENSMUSG00000031730	2.34851e-05	0.230874	0.000859699	7.08735e-06	0.354736	0.0963564	0.413038	0.11759	0.19282	0.0243711	7.21194e-05	0.45168	0.001983	0.000439042	0.128538	7.10096e-05	0.333849	1.29478e-05	6.46208e-05	0.0018231	0.0612302	1.57703e-06	0.0273403	0.00971995	0.00640067
ENSMUSG00000031731	0.0813375	0.0806227	0.000867141	0.150139	0.0553667	3.01356e-05	0.22732	0.115091	0.0418139	0.0779869	0.0178318	0.162275	0.136935	0.0806483	0.0793673	2.88614e-07	0.266557	8.28818e-05	0.182146	0.0565753	0.167953	0.00197753	0.0387553	0.00703673	0.101552
ENSMUSG00000031732	0.0365997	0.00478159	0.0062033	0.00474806	0.00102396	5.01435e-05	0.00199847	0.00746354	9.82808e-05	0.00071463	0.000907201	0.00113938	0.000957314	0.00270312	0.00201093	0.00371677	7.73438e-05	0.000579413	0.000131768	0.0106401	0.000873496	0.00878706	6.91708e-05	0.207205	0.0695892
ENSMUSG00000031740	0.0337594	0.00019618	4.2655e-05	0.0410662	0.000220309	1.34967e-05	7.81647e-05	0.00032616	0.0937317	0.022663	0.0743923	1.29097	0.000256858	0.010509	5.51589e-05	0.00400436	1.20483e-05	0.000294091	0	6.894e-05	0.162797	0.000237969	0.000283854	0.0560948	0.299406
ENSMUSG00000031748	0.000188278	4.90162e-06	3.50335e-05	0.0732609	0.00518906	0.000209564	0.000471275	8.62908e-05	5.92113e-05	7.13283e-05	0.00014786	0.000139291	2.00508e-05	5.0365e-05	0.000550618	6.49561e-06	0.0794008	0.00018924	2.48146e-05	0.117913	1.14885	1.02948	4.67766e-05	0.583321	0.348858
ENSMUSG00000031749	0.0671672	0.000637936	0.00113074	0.000947151	0.00129739	0.00074026	0.00533699	0.00452553	0.0282346	0.000800709	0.0213459	0.073542	0.0031394	0.00261866	0.0144524	6.07169e-05	0.00536729	0.000339379	0.00648545	0.0520998	0.094482	0.00124753	0.000861074	0.00123318	0.133361
ENSMUSG00000031751	0.158565	0.181362	0.086343	0.150123	0.000272149	6.12974e-05	0.228831	0.0139217	0.338462	0.000332392	0.0623003	0.246382	0.0501459	8.0198e-05	0.000533076	9.44417e-05	0.11499	0.00968808	0.167264	0.000236346	0.0999371	0.539792	0.00013376	1.01931	0.339928
ENSMUSG00000031753	0.00244625	0.000184363	0.193923	0.0113843	1.83147	0.150021	0.316639	0.128401	0.00208526	0.00058755	0.00097193	0.334511	0.080474	0.23149	0.212469	0.0179361	0.288516	3.50752e-05	0.0916996	0.116388	0.157523	0.000347841	0.121998	0.000203827	0.0623903
ENSMUSG00000031754	0.296762	0.138863	0.321635	0.0830368	0.0853304	0.617771	0.112931	0.245979	0.323559	0.100585	0.160217	0.00407212	0.231922	0.30192	0.134294	0.231858	4.35359e-06	0.285919	0.212093	0.12803	0.050837	0.538821	0.243506	0.244751	0.0997191
ENSMUSG00000031755	0.000905319	0.00155772	0.00105871	0.0303453	0.00251423	0.0701685	0.0463393	0.154625	0.000161327	0.00352762	0.000322468	0.000196547	8.72833e-05	0.00940855	0.000355995	0.000359682	0.152306	0.000247031	0.00921503	0.000308615	0.000525298	0.25777	0.000261034	0.000673085	0.000121678
ENSMUSG00000031756	9.83391e-05	6.16716e-05	0.231652	0.000187912	0.126443	5.62683e-05	0.000102583	0.0985362	0.315075	4.6431e-06	0.000148753	9.38465e-05	6.49512e-05	0.229553	0.519559	8.30496e-07	3.87686e-05	9.88245e-05	7.17769e-05	5.83594e-05	0.000368039	0.000257183	5.4697e-05	0.000555088	0.00720013
ENSMUSG00000031758	0.000823189	0.000236981	0.058896	0.0338344	0.0526024	0.00247574	0.00463088	0.00112969	0.00110615	0.00162926	0.000965436	0.000767177	0.00775369	4.8572e-05	0.0265727	0.0059273	0.0583298	0.00140009	0.00514841	0.0843446	0.121864	0.122419	0.0120081	0.00167471	0.07824
ENSMUSG00000031760	4.55381e-05	1.74117e-05	0.00121648	0.0140011	0.00103902	0.00117397	0.000302759	8.63957e-05	0.00244115	0.000496857	0.000198344	0.000143405	0.0034264	5.18532e-05	0.000262727	0.000714105	0.252329	0.000116617	0.000439295	0.0025107	0.974479	0.0666653	0.0116097	0.00395393	0.0234329
ENSMUSG00000031765	0.000214227	3.46613e-05	0.00772046	0.169937	2.96943e-05	0.026362	0.142443	0.00515959	0.110172	0.0780965	0.000314883	0.00116463	0.000182018	1.67142e-05	0.0730031	0.00014601	0.000996838	0.000444999	0.000141442	7.26484e-05	0.0101005	0.000360524	0.0013271	0.000557039	0.00038267
ENSMUSG00000031767	0.0005801	0.0198006	0.000119005	0.249583	0.344682	0.00019408	0.145041	0.0344472	0.00308027	2.29056e-05	0.123388	0.31198	2.10481e-05	0.000646359	0.00314999	4.13761e-05	0.00286018	0.000463218	0.0485199	5.13074e-05	0.0727189	0.000205396	0.00275504	0.0335083	0.103792
ENSMUSG00000031770	2.10911e-05	0.00314742	0.011352	8.38353e-05	0.000841507	0.000238442	0.427197	0.000329553	0.378253	0.00390081	0.10599	0.362644	0.108871	9.18746e-05	0.0178393	0.100758	0.427845	0.00141642	0.102236	0.131623	0.184179	0.000761151	0.128966	0.498827	0.388304
ENSMUSG00000031772	0.00210038	0.0354194	3.78311e-05	0.200468	0.000959679	9.3633e-06	4.33708e-05	2.07589e-05	1.17104e-05	2.03461e-05	0.242501	0	1.17982e-05	0.000214916	0.00606742	0.000137792	0.039088	0.000422167	0.0356736	3.24253e-05	0.000471708	0.000510013	0.000183127	8.14061e-05	0.000982911
ENSMUSG00000031774	7.62489e-05	0.101666	0.179491	0.328697	0.841524	0.284016	0.275639	0.138077	0.393516	0.222105	8.26453e-05	0.112846	0.000101584	0.222865	0.0682497	0.0928502	0.30708	0.0761776	0.280151	0.121346	0.281457	0.0358633	0.000141377	0.000746456	0.328524
ENSMUSG00000031776	0.569784	0.0332672	0.146866	0.188158	1.48938	0.180778	0.550876	0.383991	0.105186	0.132242	0.0268013	0.205248	0.0584749	0.000287254	1.05427e-05	0	2.40688e-05	0.0099389	0.244514	5.54852e-05	0.241635	0.0795796	0.141524	0.683267	0.209233
ENSMUSG00000031781	5.97036e-05	0.0205363	0.272678	0.565066	0.0132978	0.50056	0.650262	0.0678369	0.405384	0.228334	0.0377946	0.361334	0.157056	0.205833	0.37517	0.000136272	0.662761	0.38045	0.195828	0.279719	1.44337	0.785895	0.336763	0.000292465	0.375994
ENSMUSG00000031782	2.43371e-05	0.0963363	0.000172007	0.012867	0.155904	0.0366868	0.428424	0.34039	0.080623	8.3815e-05	0.000282512	0.142178	0.00132502	4.87315e-05	0.186326	0.0112192	0.0229215	0.168342	0.13182	0.101208	0.000318562	0.422842	0.000238162	0.905183	0.189018
ENSMUSG00000031783	0.000981693	0.211805	0.356101	0.202261	0.30028	0.261181	0.143741	0.00276746	0.289625	0.312255	0.0281345	0.244589	0.289417	0.262013	0.235182	0.139903	0.115988	0.25102	0.494495	0.159918	0.415965	0.0431894	0.265135	1.44595	0.0816477
ENSMUSG00000031785	2.78877e-05	6.99384e-05	0.0556442	0.0631165	0.0016081	0.000111421	0.000183214	0.0100778	2.68065e-05	1.702e-05	3.0615e-06	3.4548e-05	0.00021783	0.000152929	0.062812	0.000110729	0.0767571	0.0596023	0.226321	0.000884123	4.25912e-05	0.000369585	0.00296664	0.218253	0.0305242
ENSMUSG00000031787	0.00948344	0.00751382	0.152791	0.00188421	0.000170158	0.240842	0.154881	0.12472	4.79152e-05	0.00141028	0.0337414	0.000437942	0.145667	1.24528e-05	0.00244815	0.00183085	0.00105191	0.000991998	0.192978	0.0759107	0.175124	0.0083815	0.022401	0.0615044	0.0434841
ENSMUSG00000031788	0.00345403	0.00239925	0.00564021	0.000896494	0.000364364	0.000331821	0.00715561	0.00133761	0.00192523	0.0956337	0.000261802	0.0721515	0.00845221	0.000127746	0.000202528	7.98045e-05	0.000697239	0.00538719	0.000354367	0.000839162	0.00284844	0.0340158	0.000564589	0.000111684	0.0197673
ENSMUSG00000031790	0.163796	0.0249142	0.00466538	0.141694	0.118054	3.60075e-05	0.30346	4.27122e-06	0.000166372	0.142627	0.144453	0.632251	0.115388	8.26525e-05	7.01768e-05	0.00639892	0.0745018	0.000234995	0.137871	0.00457728	0.121321	0.351089	1.86542e-05	0.000768865	0.217111
ENSMUSG00000031791	4.25394e-05	0.000237255	0.115282	0.000415012	0.0616589	0.000286858	0.00279221	0.0206274	0.113505	0.000742984	0.000145738	0.00614297	0.000614533	2.06478e-05	0.00899244	0.000770093	0.000165651	0.0402655	0.00019397	0.106211	0.17637	0.355062	0.0777385	0.406329	0.0001483
ENSMUSG00000031792	4.04474e-05	0.0728899	1.45172e-05	0.0757453	0.277287	0.179621	0.275282	0.117333	0.00254109	0.17347	0.000304191	0.335935	0.0001534	0.0695595	0.0622235	0.00587465	0.00010773	0.108084	0.0934164	0.030649	0.180108	0.134712	8.21291e-05	0.00078668	0.0828687
ENSMUSG00000031796	8.44341e-05	0.19098	0.27891	0.0148567	0.0354358	0.0730379	0.362517	0.398213	0.122863	0.366391	0.105453	0.624855	0.0648623	0.122152	0.0289786	0.0808622	0.0913148	3.19403e-06	0.0268595	0.197735	0.474241	0.68005	0.108205	0.699871	0.188042
ENSMUSG00000031799	0.44184	0.0124984	0.857183	0.182716	0.97615	0.635551	8.23451e-05	0.542496	0.00101964	1.55665	0.574804	0.0579574	0.400217	0.544116	0.218034	0.302114	0.312873	0.571765	0.71703	3.02634e-05	0.847598	0.29443	0.234994	0.0739855	0.460784
ENSMUSG00000031802	0.00164933	0.00128999	0.016906	0.134886	0.000331761	0.00231804	0.0163009	0.00368909	2.1676e-05	0.000157144	0.00143926	0.029342	0.00151659	0.000875543	0.000954	9.64621e-05	0.000161513	0.00103365	0.000200503	7.86414e-05	0.00039474	0.000684606	0.000425937	0.00043257	0.000485737
ENSMUSG00000031805	0.00197449	0.000217592	6.54545e-05	0.0170005	0.0011918	0.00034002	0.0011775	0.00479917	1.8365e-05	4.35372e-05	0.0117195	0.0003977	0.00161888	0.000293547	0.000737946	0.000152129	0.00457121	0.000327824	0.00110158	0.000375998	0.00072064	0.0070583	0.000791414	0.00354282	0.0104591
ENSMUSG00000031807	0.31669	0.227621	0.272609	0.323137	0.724147	0.761721	0.310209	0.0138159	0.303439	0.02294	0.228779	0.181837	0.1815	0.234349	0.211833	0.110987	0.333208	0.103369	0.000120979	0.284362	0.328088	0.317232	0.367402	0.786836	0.530028
ENSMUSG00000031808	8.7286e-05	0.000357574	0.0311991	0.450009	0.0011549	4.22984e-05	0.000109042	0.107933	0.000152179	9.13284e-05	0.0461096	0.00145583	0.00130572	2.22373e-06	0.000132421	0.128988	0.0581607	0.0921143	0.214958	0.00469259	0.0118179	0.320237	0.000101226	0.66706	0.000411247
ENSMUSG00000031812	0.233466	0.183183	5.02958e-05	0.158872	1.16846	0.42464	0.148178	0.537505	0.0836759	0.325553	0.24122	0.248414	0.0409685	0.0472946	0.000249917	0.336842	0.117129	0.182048	0.857208	1.30944	1.60215	0.00103578	0.41719	1.12832	0.644495
ENSMUSG00000031813	0.0689095	0.0129153	0.012633	0.129493	0.000205654	0.426753	0.356328	0.00149043	0.0543378	0.181472	0.226495	0.121521	0.0559877	9.75299e-05	0.00980086	0.000419069	0.129904	0.0565805	0.0878758	2.89029e-05	0.0259623	0.223876	0.111699	0.351931	0.0281657
ENSMUSG00000031816	9.62465e-05	0.097005	0.000271076	0.1679	6.0763e-07	0.0817561	0.220187	0.204294	0.160057	0.035192	0.245827	0.35983	0.0970951	1.04493e-05	0.0789263	1.83523e-05	0.475316	0.00189812	0.152278	0.0275078	0.490735	0.121238	0.000109597	0.00098964	0.00481011
ENSMUSG00000031818	0.754138	0.315859	0.29675	0.316358	1.48124	0.848417	0.273252	0.570681	0.179081	0.612784	0.504949	0.295788	0.515144	0.30247	0.164796	1.43272	0.153149	0.45713	0.665165	1.26075	1.26418	0.00961427	1.02105	1.56852	0.868396
ENSMUSG00000031819	0.00543631	0.000136027	0.592994	0.00214773	0.0174524	0.30757	0.516922	0.158726	0.0379858	0.555848	0.174596	0.575619	0.277296	0.412124	0.260338	6.34336e-06	0.285476	0.000147415	0.490909	2.26651e-05	0.355974	0.490776	0.000109367	0.000400046	0.101697
ENSMUSG00000031820	8.7249e-05	0.277559	0.105749	0.26672	0.00546448	0.426381	0.357409	0.0130382	0.00201583	0.23328	0.184545	0.449739	0.0601788	0.144973	0.115597	0.00335222	0.264051	0.123047	0.261499	0.117052	0.224282	0.139235	0.143709	0.00226478	0.294415
ENSMUSG00000031821	7.55048e-05	0.110809	0.842408	0.332366	0.000149577	0.188809	0.395072	0.0245372	0.230962	0.41334	4.75263e-05	0.201023	0.00607473	0	1.61623e-05	0.0614475	0.000230565	0.000118676	0.189347	0.200894	0.000166806	5.10126e-05	0.107004	0.333753	0.145639
ENSMUSG00000031822	0.0929793	0.037585	0.00373414	0.273565	0.484726	2.26869e-05	0.000158475	0.00022199	1.14998e-05	0.000161611	3.99143e-05	7.88686e-06	7.66455e-05	2.47377e-05	0.000119006	0.00236616	0.348715	0.000136521	0.283118	0.0916704	0.0894855	0.0357251	9.87497e-05	0.434155	0.328803
ENSMUSG00000031823	0.1105	0.0832856	0.0121488	0.0266273	0.133577	0.0032384	0.411859	0.107589	0.12362	0.014852	0.000608559	0.330174	0.0119918	0.15488	0.00677338	6.46284e-05	0.431994	0.000192169	0.0147143	0.000178265	0.380643	0.15118	5.66405e-05	0.000187684	0.131875
ENSMUSG00000031824	0.00183098	0.0037603	0.000256117	0.00037676	0.295784	0.00046759	0.00484727	0.000463133	0.00695617	4.936e-05	0.00233398	0.000208827	0.000192811	0.000287606	0.000371491	9.74498e-05	0.273408	0.00018583	0.00418386	4.13254e-05	0.0949232	0.237862	0.000106349	0.219357	0.137351
ENSMUSG00000031826	0.038829	0.364502	0.227926	0.294025	1.54418	0.00147768	0.00503938	0.0195225	0.442789	0.429068	0.326353	0.150135	0.195322	0.650179	0.17444	1.55415e-05	0.415164	0.34961	0.000160877	0.0437579	0.175334	0.19388	0.29422	0.00154551	0.318171
ENSMUSG00000031827	0.600896	0.279478	0.147429	0.459944	1.03953	0.170052	0.584989	0.662988	0.194567	0.505173	0.395304	0.378834	0.167386	0.0177512	0.00456971	3.33758e-05	0.262368	9.38521e-05	0.413545	0	0.211402	1.02065	0.0415753	0.149966	0.143873
ENSMUSG00000031828	0.000118879	0.0253475	0.000488834	0.000156794	0.00185339	0.00298824	0.0992896	0.0880359	2.68303e-05	0.000860161	0.000904614	0.100709	2.33449e-05	0.0681579	0.000417362	0.000289919	0.000116405	0.0549956	0.000159567	0.000379385	0.000178137	0.0399612	0.00018417	0.00196983	0.000696698
ENSMUSG00000031831	0.000779737	0.000199061	0.000411184	0.000772959	0.00040367	0.000395934	0.0020758	0.000362178	0.000234524	0.000269242	0.00141231	0.000581786	0.00227726	0.000449384	0.000648589	0.000109874	0.00186623	0.00131784	0.00099525	0.000621658	0.000949329	0.00211535	0.00048946	0.000673261	0.000797546
ENSMUSG00000031832	0.0643771	0.000643554	0.000215177	0.000548171	0.000363742	0.000136934	0.106098	0.0399485	0.056901	7.64877e-05	0.0722296	7.03663e-05	0.0591658	0.00673494	0.0136708	0.000277832	0.119471	0.0794744	0.000312472	0.000141543	0.00578582	0.000146713	0.00419948	0.0767995	0.0310784
ENSMUSG00000031833	0.00829267	9.14391e-05	0.000213741	0.100644	0.00213587	0.0013915	0.0471712	0.000677001	0.000151982	0.000264247	0.0113144	0.0101807	0.0552389	0.00488553	0.00119617	0.00194648	0.0126054	0.00293026	0.0527347	0.00789035	0.0157542	0.019791	0.00203615	0.249437	0.000555013
ENSMUSG00000031834	0.00124945	0.00148472	0.0968123	0.206064	0.155327	0.165329	0.395189	0.174928	0.000216844	0.23654	0.0861338	0.210622	0.158092	0.00023892	0.17099	7.82378e-05	0.111314	0.0062768	0.231171	0.220393	0.249016	0.091459	0.0254553	0.000411861	0.0109325
ENSMUSG00000031835	0.0297858	0.217854	0.000450263	0.336249	0.0761674	0.00925519	0.0418725	0.300184	0.00797459	0.588168	0.108261	0.331805	0.145606	0.356969	0.24571	0.000639297	0.306516	0.228547	0.146284	0.0641444	3.69487e-05	0.60391	0.060349	0.967342	0.31545
ENSMUSG00000031837	0.000807051	0.000252425	0.000202015	0.000759614	0.000129354	0.0015009	0.00230406	0.00379764	0.000296648	9.55198e-05	0.0271702	9.23373e-05	0.0138876	0.000165383	0.0174144	0.000153629	9.4956e-05	0.000254048	0.000277811	0.000205958	0.0582781	0.000277446	0.00125677	0.151891	0.00292431
ENSMUSG00000031838	0.0226526	0.000690336	0.100262	0.0801175	0.00680767	0.196264	0.0588078	0.0285565	0.147826	0.0038512	3.81239e-05	0.36752	0.00063063	0.00424476	0.183197	5.0431e-05	0.0691315	4.26411e-05	0.141722	4.33934e-05	0.000247157	0.314353	0.0150061	0.0039007	0.0883242
ENSMUSG00000031839	0.357846	8.28233e-05	0.134781	0.0885793	1.01745	0.563802	0.332928	0.508836	0.189144	0.0134306	0.211528	0.176302	0.272928	0.222405	0.0301782	0.615628	0.210939	0.137634	0.412779	0.874114	1.21638	0.198535	0.751485	1.00804	0.647695
ENSMUSG00000031840	1.08354e-05	0.000252649	1.1511e-05	6.72042e-05	0.657666	0.000214941	0.135212	0.000622994	0.0242836	0.000215454	0.000314586	2.81736e-05	0.0347325	1.25196e-05	0.000263027	0.00047086	0.271179	5.12907e-05	0.000306662	0.603654	1.56878	0.537908	2.82668e-05	0.526085	0.27374
ENSMUSG00000031841	1.26204	0	2.63882e-05	0.000171798	0.228389	1.49715e-05	1.06162e-05	9.31794e-06	0	0.138323	0.00388001	4.57734e-05	9.44296e-06	9.04246e-05	4.16946e-06	0.138098	0.000633842	0.00111436	0.0423262	0.151232	0.000163019	0.000196122	0.000903292	2.19398e-05	0.590701
ENSMUSG00000031843	0.0616283	0.0205042	0.2122	0.0529593	0.0588042	0.0912503	0.181981	0.0638413	0.64307	0.0090784	0.0293158	0.194422	0.133731	0.160617	0.0432062	0.00851564	2.87061e-05	0.183476	0.130539	1.2521e-05	0.0989315	0.230147	0.242861	0.000198923	5.10109e-05
ENSMUSG00000031848	0.325114	0.439033	0.180236	0.000106436	0.899905	1.00863	0.364777	0.121496	0.0425264	0.59441	0.23612	0.343538	0.206555	0.265755	0.348507	0.524076	0.000130686	0.00673343	0.310652	0.405253	0.673529	0.186575	0.797173	0.000109005	0.735878
ENSMUSG00000031851	0.000113659	0.000360782	0.0312669	0.00193611	5.97914e-05	0.0314552	0.411888	0.108815	0.0358745	0.00226165	0.0496404	0.154459	0.0113424	5.28182e-05	0.0563928	0.000395193	6.13375e-05	5.46186e-05	0.00119128	0.00325352	0.0703196	0.158408	0.00095912	0.000630554	0.144906
ENSMUSG00000031858	0.0766349	0.134023	7.26083e-05	0.388637	0.301647	4.94306e-06	0.0786398	0.218182	1.83329e-05	0.132462	0.208188	0.140455	0.0921923	0.0308643	0.196762	0.0604718	0.0290317	0.313434	0.15481	0.252648	0.293638	0.499241	0.000100499	0.29824	0.246692
ENSMUSG00000031860	5.28784e-05	0.0056042	0.0824728	0.00938219	1.12814	0.0591544	0.00696374	0.000603329	0.000808551	0.000663214	0.0143222	0.000111914	0.0890203	9.30123e-05	0.0704423	0.0115265	0.00842521	0.00153046	0.050732	0.0183981	4.95935e-05	0.133086	0.0886757	0.39173	0.000175621
ENSMUSG00000031861	0.00220615	0.000155291	0.00104028	0.0235343	0.249362	0.000998048	0.000778438	0.0228706	0.0043752	0.000385035	0.000643822	0.00526249	0.000385211	0.000159719	6.41598e-05	5.14121e-05	0.00891383	0.000371561	0.00269051	0.000207265	0.00177542	0.0247145	0.000644346	0.00187381	0.0050995
ENSMUSG00000031862	0.00293807	0.000600516	0.0843117	0.0799425	0.287906	0.000102375	0.0505887	0.187191	0.167641	0.00121301	0.28874	0.0263503	0.2012	0.0546049	0.143366	0.0570635	0.101718	0.0974694	0.289228	0.0113371	0.00224588	0.195157	0.288912	0.324847	0.0215421
ENSMUSG00000031864	0.00105634	0.219313	0.111426	0.110023	0.00124689	0.246015	0.0204421	0.430857	0.436568	0.00123052	0.000110962	0.159065	0.0337735	0.0242513	0.102667	4.84347e-05	0.0135958	0.145459	0.248449	0.00881425	0.322409	0.537808	0.13401	0.00275403	0.275044
ENSMUSG00000031865	0.167453	0.145958	0.0306126	0.220126	0.941371	0.000113446	0.534717	0.14509	3.41589e-05	0.0967613	0.210445	0.432749	0.000146388	0.240458	0.0837955	1.38459e-06	0.385116	8.77547e-05	0.149867	0.381929	0.707252	0.679815	3.80877e-06	0.207388	0.556484
ENSMUSG00000031875	0.021905	0.12091	0.0755106	0.375352	0.000447971	0.11065	0.000423911	0.115098	0.329306	0.445458	0.333803	0.763226	8.21826e-05	0.17126	0.000200008	0.0128823	0.250801	0.000119663	0.518882	0.00603864	0.00471043	0.000251454	0.000401474	0.474937	0.0002368
ENSMUSG00000031878	0.0445017	0.00163522	0.187888	4.70625e-08	0.173495	0.451857	0.254208	0.373995	0.542703	0.0746707	0.18745	0.000340368	0.0801246	0.262352	0.00129547	0.0721315	0.300223	0.161131	0.179018	0.00207795	0.497774	0.226929	0.205252	0.349455	0.0446829
ENSMUSG00000031879	0.00727424	0.239661	0.122471	0.123911	0.154322	0.363745	0.251681	0.0983861	0.315777	0.00373275	9.77922e-06	0.336528	4.8318e-05	0.239591	0.0586512	0.0802544	0.462102	0.128553	0.434643	0.265095	0.606536	0.18841	0.482671	0.208797	0.459286
ENSMUSG00000031880	1.29185e-06	5.39351e-06	0.00621431	0.000205451	0.197862	0.000124954	0.000271804	0.00109803	0.0757825	0.000301723	0.000150464	0.000411914	3.46047e-05	5.5676e-05	0.000540119	3.56594e-05	2.05138e-05	0.00757102	0.14028	5.31548e-05	0.000531166	0.000344343	0.000314904	0.000585164	0.000182713
ENSMUSG00000031885	0.276437	0.158153	0.0951953	0.000470179	0.000676147	1.07315e-05	0.0638109	0.0028132	0.448095	2.82608e-05	0.0817451	0.255197	0.00240713	0.110113	0.0638895	5.1944e-05	0.131504	0.151561	0.0604894	5.93442e-06	0.455686	0.470569	0.0395344	0.0403144	0.218367
ENSMUSG00000031887	0.00235476	0.0568051	0.00101058	0.190603	0.00063172	0.0588982	0.00151678	0.0271976	0.00227362	0.037912	0.0475676	0.0604423	0.0528169	6.75403e-05	6.58017e-05	0.000261964	0.189586	0.0831375	0.000505665	0.000830658	0.0101489	0.287062	9.34999e-05	0.0619037	0.000128443
ENSMUSG00000031889	3.88821e-05	1.24126e-05	3.46384e-05	0.246609	0.0636927	0.00120903	0.190938	0.305575	0.223512	1.11651e-05	0.000215052	5.36896e-06	0.0907395	0.0679237	9.69885e-05	3.5713e-05	0.181761	0.000225621	0.0953173	5.05306e-05	0.172536	0.000711471	0.000176639	0.191938	0.000190356
ENSMUSG00000031891	0.0679862	5.20986e-05	0.0133416	0.213959	0.000232378	0.000188424	0.206454	0.000102653	0.0367338	0.0346276	0.208629	3.5512e-05	1.91975e-05	2.95432e-05	2.34371e-05	3.4352e-05	2.10053e-05	0.11084	0.0770264	5.90723e-06	9.16924e-05	0.000360916	0.000131597	0.00019612	0.000274458
ENSMUSG00000031897	0.0404669	0.000189445	0.000128195	0.0439668	0.0011213	0.124737	0.0313644	0.0310658	0.064564	0.162841	0.0187875	0.000578607	0.00120475	0.000309692	0.0591561	0.0126691	0.0148962	0.0151586	0.00208082	0.00715247	0.166776	0.125271	0.101995	0.0135042	0.0267352
ENSMUSG00000031901	0.015754	0.0285167	0.000101224	0.116584	0.107803	5.78108e-05	0.00227785	0.0814759	0.0503464	0.0608189	0.103572	0.201037	0.0445512	0.000281466	0.0835244	9.35172e-05	0.120115	0.000139699	0.000803276	5.11811e-05	0.00313543	0.234559	0.00176658	0.000302307	0.000482828
ENSMUSG00000031902	0.113265	0.0266038	0.000482571	0.000974292	0.000286374	0.000232453	0.0782806	0.000111147	0.00016211	0.000813224	0.0786832	5.48496e-05	0.0677668	0.0776565	0.000628527	0.027154	0.0160144	0.00175904	0.000479428	0.0111048	0.0013028	0.00254356	0.000213815	0.000439134	0.00013751
ENSMUSG00000031903	0.0149096	0.000328799	0.000310209	0.0608473	0.00658155	0.0808573	0.0888404	0.0903302	0.00112916	0.000123138	0.00835641	0.0236517	0.0622396	0.000409718	0.0039271	2.39692e-05	0.00117654	0.000586848	0.0354655	3.02645e-05	0.000367324	0.256837	0.000401934	0.107856	0.0453109
ENSMUSG00000031904	0.297315	0.328616	0.161017	0.340507	0.0309836	0.0916517	0.162128	0.000614493	0.0762061	0.489928	0.357203	0.122474	0.285976	0.198097	0.0761001	0.339192	0.305978	0.414862	0.0231017	0.552607	0.422499	0.0941627	0.159232	0.609596	0.387538
ENSMUSG00000031906	2.09205e-05	0	0	3.07974e-05	0.540938	0	8.68675e-07	1.209e-06	0	0	0	0	6.40596e-06	7.03887e-05	1.21117e-05	0.0104999	0.568254	0.920896	0.257726	0.921946	0.562729	0.189118	7.96357e-05	0.174224	0.480652
ENSMUSG00000031907	6.40813e-05	0.00048361	0.00748381	0.00980238	0.000699557	0.0657574	0.0660874	0.204848	0.0308204	4.52068e-05	0.00754578	0.0231419	0.00220372	0.1439	0.068745	2.46547e-05	0.104408	0.0539689	0.188916	4.0747e-05	0.315838	0.434279	0.000153858	0.000264439	0.0156881
ENSMUSG00000031910	0.00506545	0.00188795	0.000693447	0.00156712	0.000279695	0.00130503	0.00133442	0.00264027	0.00168463	0.000177925	0.0126648	0.000243716	0.00191311	0.00353133	0.0127407	0.000119648	7.85254e-05	0.000957035	0.000749763	0.000126575	0.00079529	0.0016739	0.00189946	0.000889968	0.000846726
ENSMUSG00000031913	4.04564e-05	0.138892	0.0390267	0.000237584	0.703334	0.355663	0.237866	0.0158182	0.402552	0.00131001	0.218373	0.156534	6.11207e-05	0.214511	0.103356	4.46174e-05	0.30256	0.236689	0.0113188	8.57787e-05	0.56407	0.362071	0.0253898	0.171503	0.169305
ENSMUSG00000031916	0.0168157	0.000169309	0.0581649	0.201481	0.214685	0.0382978	0.330926	0.0583359	0.0449501	0.400379	0.194726	0.223048	0.186254	0.000160628	0.22365	0.06834	0.0437502	0.000206784	0.465127	0.168666	0.288834	0.380213	0.0195495	0.69352	0.37249
ENSMUSG00000031917	0.222211	6.18844e-05	0.0813403	0.206433	0.646297	0.28734	0.122892	0.10328	0.470701	0.310622	0.0216196	0.0152625	0.226744	0.000174555	0.118956	0.129836	0.151851	0.00241533	0.000377345	6.02512e-05	0.249985	0.000485608	0.152694	0.423447	0.0102885
ENSMUSG00000031918	0.0723299	0.0400558	0.290768	0.178751	0.673721	0.218948	0.000101536	0.0271456	0.454479	0.256649	0.294952	0.167376	0.0396032	0.0349046	0.229055	0.000138894	0.000143427	0.361558	0.370141	0.223054	0.00152839	0.736443	0.285749	0.784372	0.112447
ENSMUSG00000031921	0.0693185	0.00357435	0.000231175	0.00540201	0.00204343	0.0321451	0.035657	0.069292	0.000175729	0.000365309	0.000152619	0.000174591	0.000140804	0.000121426	0.0644236	0.00146615	0.0206921	0.00110022	0.00205822	0.00391542	0.00194252	0.030548	0.0157976	0.000285246	0.000336849
ENSMUSG00000031922	0.0330899	0.0331444	0.387909	0.154109	0.0874378	2.46986e-05	0.361757	0.155852	0.162799	0.01084	0.00500281	0.0320412	0.0605133	0.132746	0.368318	0.0855423	6.47942e-05	0.000231289	0.0893347	0.0894661	0.141866	0.0611472	0.191399	0.00152052	6.43205e-05
ENSMUSG00000031924	0.0842082	0.159879	0.384831	0.234971	0.0929802	0	0.281071	0.141968	0.335708	0.40273	0.198256	0.116221	0.149261	0.226677	0.0284063	0.00054448	0.149327	0.00025682	0.446679	0.0777973	0.390275	0.49648	0.302285	0.242658	0.292641
ENSMUSG00000031925	2.51571e-05	0.125088	0.000357041	0.00144616	0.000612011	0.000197438	0.000322056	0.158473	2.16161e-05	1.53535e-05	0.105241	0.282311	3.94173e-05	2.54837e-05	0.0108029	0.000109028	0.000248825	0.00467416	0.144605	0.00265504	0.000100621	0.000244211	0.0389968	0.000872172	5.67837e-05
ENSMUSG00000031928	0.0271415	0.0180003	0.270341	0.027019	0.0715057	0.000143196	0.00968094	0.196309	0.291521	0.201889	0.000662709	6.65135e-05	8.3741e-05	0.0952392	0.217833	0.000258202	0.000188102	0.00571305	0.0471163	0.00560779	9.1978e-05	0.0807112	0.0829381	0.00224836	0.000141804
ENSMUSG00000031930	0.095784	0.186122	0.0980646	0.0227829	0.000912358	0.00954063	0.0565161	0.0303327	0.15946	0.0235197	0.084203	0.14098	0.00137866	1.75554e-05	0.190366	0.000369368	0.240434	0.209926	0.396097	0.078172	0.169017	0.329527	0.000763751	0.000537572	0.23205
ENSMUSG00000031931	0.217933	0.00645958	0.239361	0.241127	0.00228493	0.284858	0.147357	0.149682	0.0204232	0.497818	0.0882771	0.184859	0.0482368	0.0274497	0.306966	0.0519596	0.0901634	0.0744706	0.00013187	0.0931822	0.00125127	0.00132988	0.0799666	0.593926	0.199566
ENSMUSG00000031934	0.0118262	0.116797	0.319132	0.238227	1.06734	0.0198513	0.212654	0.193935	0.00160093	0.186691	0.0162916	0.218653	0.0284896	0.0486094	0.00045298	6.79211e-05	0.384542	0.523933	0.217731	0.148763	0.799443	0.218683	2.83183e-05	0.320744	0.611504
ENSMUSG00000031935	0.00458258	0.0154501	0.000105218	0.134583	0.37653	0.000119106	0.244871	0.144079	0.020112	0.0896189	0.153139	0.00148923	0.148322	0.0957848	0.0540324	0.00324752	6.21926e-05	0.0112901	9.3364e-05	0.0190291	0.162423	0.00036306	0.00751518	0.0111507	0.00142508
ENSMUSG00000031938	0.00035626	0.000165266	0.000565541	0.000266324	0.000377176	0.00023637	0.102993	0.000435578	0.000610939	4.86861e-05	0.0526434	0.00177546	0.0207344	0.00017314	0.0166059	0.000564679	0.0970192	0.000211603	0.0199684	9.1937e-05	0.000595931	0.232484	0.000386809	0.000728276	0.000571482
ENSMUSG00000031939	0.0522345	0.0749649	0.310477	0.402187	0.0295265	0.273564	0.149561	0.166787	0.258933	0.0847503	0.280122	8.2912e-05	0.271084	0.270926	0.0567187	0.258174	0.121336	0.0750323	0.000209366	0.000122632	0.000182357	0.232321	0.0604556	0.000284953	0.0450894
ENSMUSG00000031948	0.190869	0.153501	0.377505	0.00687243	1.27306	0.688571	0.21456	0.197828	3.5238e-05	0.939075	0.68012	0.055867	0.564016	0.126873	0.203893	0.173476	0.0651617	0.159999	0.44576	0.000735764	0.764173	0.000184515	0.314255	1.31822	0.150929
ENSMUSG00000031949	0.0308563	0.063826	5.45172e-05	0.096267	0.0326499	6.98517e-05	0.152593	0.0760509	0.013151	0.088346	0.0208808	0.000207454	0.0586547	0.03756	0.0658032	6.44959e-05	1.72903e-05	0.0125945	0.0349559	0.0613968	0.000415533	0.0926105	5.09158e-05	0.000326198	0.0161903
ENSMUSG00000031950	0.0617697	2.29972e-05	0.179993	0.0171072	0.109248	0.381677	0.000732306	0.405644	0.00328179	0.0890228	0.000204464	0.00973667	0.340593	0.325543	0.0323547	0.252353	0.374431	0.31694	0.381602	0.462772	0.62555	0.479308	0.620451	1.07799	0.386594
ENSMUSG00000031951	0.0633786	0.103988	0.143985	0.18537	0.0319407	1.6302e-05	0.0156267	0.000636985	0.000141249	0	0.0218162	0.10977	0.00056173	0.0900707	0.0243571	1.19364e-05	0.0669209	0.000956887	5.14362e-05	2.2898e-05	0.00043025	0.20985	0.0148616	0.283075	0.00429544
ENSMUSG00000031952	9.22755e-05	0.0130478	1.92726e-05	0.447113	0.000167916	0.000242414	5.03656e-06	0.0957238	1.80753e-05	1.06444e-05	0.0401163	0.242617	0.000169539	0.000542791	0.0740405	0.000313249	0.0780253	0.000276616	0.00060014	9.26503e-05	0.0925468	0.000414585	1.64468e-05	0.000187538	7.07811e-05
ENSMUSG00000031953	0.00046653	0.000114874	0.00946565	0.0036718	0.000473788	8.02644e-05	0.00100225	0.050405	0.00368073	0.00010328	0.00192051	0.00193367	0.00278407	0.000169364	0.00561255	0.000111847	0.0569152	9.20866e-05	0.000223085	6.52243e-05	0.000513691	0.000288537	0.000199181	0.00157854	0.000316511
ENSMUSG00000031954	0.118317	0.51362	0.385457	0.371002	0.0311251	0.584165	0.0380352	0.206512	0.512091	0.557829	0.325267	0.483245	0.281654	0.198443	0.103641	0.0302889	0.514447	0.404496	0.387829	0.0873769	0.480944	0.503261	0.487055	0.088589	0.608842
ENSMUSG00000031955	0.145283	0.0705398	0.0791282	0.0576947	0.559544	1.76631e-05	0.000299181	0.000143215	0.0536335	1.55521e-05	0.112507	0.531178	0.137026	0.00885121	0.0784634	0.0105062	0.207507	0.00187832	0.149693	0.0412469	0.226066	0.214037	0.0850857	0.000397035	0.0316595
ENSMUSG00000031958	0.000243771	0.000207919	6.75269e-05	0.0013514	0.00129273	0.000203141	0.00098242	0.000228423	0.000100478	3.55856e-05	0.00067586	0.000143057	0.000531748	1.99002e-05	0.000376955	4.36252e-05	0.000744269	0.000378184	0.000414931	0.000556897	0.00677836	0.00236124	0.000351926	0.00192781	0.00252393
ENSMUSG00000031959	0.0384516	0.032067	0.000140799	0.0807881	0.00385373	0.000212407	0.00257032	0.0308877	0.00371601	0.00222299	0.0188146	0.0511794	0.00060139	0.000642911	0.00134016	0.000273346	0.037422	9.46544e-05	0.000936688	0.0579173	0.000585422	0.00997568	0.00858935	0.000520315	0.000365228
ENSMUSG00000031960	0.0943886	0.00237917	0.226825	0.173122	1.12947	0.11291	0.22315	0.0600596	0.159179	0.363801	0.252909	0.108325	0.351548	0.102708	0.173825	9.33725e-05	0.00329456	0.214292	0.235528	1.71825e-05	0.3629	0.284441	0.0916873	0.337956	0.284305
ENSMUSG00000031965	0.000211373	3.84133e-05	0.000119458	0.110683	0.000170221	3.97576e-05	3.35235e-05	8.52148e-05	3.43546e-05	2.04573e-05	6.99461e-05	1.74941e-05	4.98534e-05	3.79969e-05	7.34279e-05	4.02758e-05	0.335951	1.20975e-05	0.000104706	0.000132018	0.000150724	0.207571	1.57894e-05	0.312647	0.180672
ENSMUSG00000031967	0.00242399	0.000497492	3.28944e-05	0.367719	0.0804599	0.190367	0.171583	0.220071	0.000126038	0.47247	0.176463	0.251496	0.000659024	0.062952	0.190673	0.0139693	0.212667	0.00256584	0.133909	0.156869	0.0473094	0.411369	0.0044097	0.368075	0.246752
ENSMUSG00000031969	0.0202916	6.10579e-05	0.000507747	0.109361	0.000624773	0.42512	0.11243	0.230512	0.110368	0.00530943	0.00031929	0.00786342	0.000330058	0.109418	0.189931	3.71046e-05	0.11441	0.0115271	0.0458541	2.75946e-05	0.0764195	0.115556	0.153539	0.00122051	6.0201e-05
ENSMUSG00000031970	2.94942e-05	0.000270186	8.07908e-05	0.0701771	0.248378	0.000180165	0.0627829	0.00121133	2.27415e-05	1.5e-05	0.000231669	4.48203e-05	4.30387e-05	0.0666898	0.000247328	0.000147509	0.514262	0.0674713	0.00949962	0.10133	0.421413	0.472724	0.0670734	0.417765	0.0617755
ENSMUSG00000031971	0.00290004	4.21751e-05	0.104828	0.155263	0.0544384	0.000149974	0.000641101	0.000236115	0.0955489	0.000122556	0.000103015	0.0599339	0.000414423	0.0258185	0.00912916	3.57632e-05	0.000328566	0.000167318	0.0437054	6.5366e-05	0.0011893	0.0298968	0.000314244	0.000147283	0.0548314
ENSMUSG00000031972	0.00455151	0.000479972	0.0010621	0.00397911	0.000513202	0.00760272	0.00779623	0.00121392	0.00025636	0.00121538	0.00751329	0.00047451	0.00150894	0.000510362	0.00165634	0.00137985	0.000336387	0.00772325	0.00124413	0.00358607	0.0501256	0.00435135	0.011124	0.00149986	0.00232349
ENSMUSG00000031974	0.00232137	0.0353461	0.0141608	0.0344706	0.011083	0.000760035	0.0188812	6.98014e-05	0.254159	0.00561378	0.0779899	0.104323	0.0403034	0.00101459	8.54313e-05	0.00280279	0.000341313	0.0843986	0.00937942	0.0565096	0.00490009	0.142801	0.00402022	0.566367	0.0397218
ENSMUSG00000031976	0.0852856	4.14727e-05	0.000146011	0.0482329	0.000587235	0.000319334	0.019945	0.000480662	0.198649	0.000363476	0.0526843	7.15668e-05	0.0209212	0.000240513	0.0691674	2.35116e-05	0.00192685	0.000103933	0.115301	0.00112578	0.000342646	0.000871774	0.000257548	0.00146659	0.0602188
ENSMUSG00000031979	0.133007	0.030196	3.85355e-05	0.0101658	0.0650761	0.248065	0.108736	0.302737	0.000348818	0.0645425	0.000192128	0.117257	0.0529741	5.16064e-05	0.0642709	7.5564e-05	0.0197732	0.162478	0.000103783	0.0855774	0.000202605	0.0145274	0.000263343	0.0132861	0.119343
ENSMUSG00000031982	0.000950913	0.114935	0.0762425	0.00154546	0.0013184	0.0027092	0.0648071	1.80011e-05	0.167102	0.0544514	8.03768e-05	0.00943584	0.00213527	0.15246	0.052283	0.102905	0.237173	0.0315647	0.0113134	1.47067e-05	0.0117622	0.193605	8.31735e-05	0.0490682	0.0366871
ENSMUSG00000031983	0.0481156	0.138756	0.00732178	0.0997045	0.0181698	0.000852217	0.116985	0.00950349	0.00133726	0.170129	0.0308452	0.137302	0.115184	0.000512425	1.08491e-05	0.0633997	0.00382433	0.0712506	0.128221	0.0713047	0.161129	0.141489	4.10421e-05	0.00119697	0.0958649
ENSMUSG00000031984	0.00175696	0.090664	0.0583695	0.125918	0.0686379	0.17978	0.203651	0.13535	0.235079	0.546345	0.152185	0.0943671	0.235509	0.13539	0.0246162	0.148902	0.21182	8.72453e-05	0.185177	0.00120758	0.147729	0.00127863	0.146588	0.0950306	0.333683
ENSMUSG00000031985	0.155422	0.470967	0.218695	0.136614	0.000240415	0.325018	0.00209697	0.19474	0.165355	0.645922	0.247518	0.261205	0.0348242	0.09956	0.291362	2.18974e-05	0.208116	0.489935	0.689883	0.000179633	0.325259	0.623751	0.308414	0.38008	0.446031
ENSMUSG00000031986	0.080087	0.00153416	0.000906361	0.00274097	0.00150178	0.000221968	0.00510976	0.00618955	0.0879862	0.000141193	0.00948949	0.106444	0.0613019	0.000184407	0.00587835	0.000125251	0.00501034	0.00353456	0.205835	0.000397408	0.00173304	0.232794	0.00100387	0.0225118	0.000382141
ENSMUSG00000031987	0.0569632	9.14772e-05	0.00918939	0.0506622	0.000893484	0.000808306	0.00119996	0.0123337	0.0627458	8.49457e-05	0.000424721	0.0405595	0.000136736	0.000751586	0.00132108	0.000994657	0.000648353	0.00157861	0.00195057	0.00974377	0.00126254	0.0466823	0.00754314	0.000192436	0.0711912
ENSMUSG00000031988	0.0829121	0.097541	5.63806e-05	0.0421738	0.0152992	0.0130315	0.211679	0.00276971	0.110217	0.194874	0.214416	0.130644	0.0555304	0.0791316	0.0344906	3.8117e-05	0.18491	0.144035	0.135127	0.0795073	0.186818	0.457293	0.00966516	0.0608055	0.168918
ENSMUSG00000031990	0.0717673	0.187647	2.41924e-05	0.0928079	0.000435715	0.289779	0.000240904	0.311186	0.265485	0.000186142	0.507444	0.3872	0.000108745	0.361567	0.233283	0.000126575	0.216916	0.212853	0.495406	0.000195751	0.00051509	0.615745	2.57886e-05	0.066672	0.127431
ENSMUSG00000031993	0.000647276	0.0377362	0.000534352	0.210452	0.895198	0.000187538	0.139817	0.0811557	0.000918862	0.242361	0.153094	0.00236648	0.0968084	0.0351627	2.90221e-05	2.83273e-05	0.0784276	0.0322677	0.0916933	0.0800379	0.000372516	0.0581307	0.0541204	0.000247994	0.139455
ENSMUSG00000031996	7.19792e-06	0.333353	0.246658	0.527731	1.03307	0.0448377	0.110822	0.263431	0.00121717	0.505802	0.601798	0.0658052	0.366415	0.19805	0.0784274	0.125012	0.22436	0.11106	0.268759	0.333797	1.05029	0.375079	0.0864596	1.65348	0.842342
ENSMUSG00000032000	0.000163659	9.62932e-05	0.00590648	0.00437408	0.00122735	0.000126151	0.0762887	0.000910789	0.0216757	6.92072e-05	0.00198068	0.00311874	0.000268656	0.000920778	0.00229539	0.000271836	0.000907881	0.000468466	0.000387471	0.000142791	0.00315442	0.00352796	0.000889915	0.00128736	0.000905226
ENSMUSG00000032002	0.474497	0.110223	0.0006814	0.109423	0.157047	0.296313	0.0321111	7.73217e-05	0.885566	2.09053e-05	0.0399721	0.254216	0.0162502	0.00010384	0.145917	0.0596555	0.113284	0.000372029	0.52588	0.0419852	0.392721	0.816201	0.196922	4.75335e-05	0.508119
ENSMUSG00000032006	4.83272e-05	0.0788136	0.000168915	0.000226888	0.00169305	0.000146657	0.00482366	0.000439504	0.00151167	2.94279e-05	0.000283539	0.179072	0.000334563	0.000235587	0.0215164	0.0303271	0.000393066	0.000791264	3.06531e-05	4.54263e-05	0.000174295	0.000852226	0.000996328	0.00147307	0.000752389
ENSMUSG00000032009	0.151103	0.00149304	0.0025778	0.422293	0.00715275	0.0106015	0.136359	0.220444	3.64078e-05	0.00229107	0.0238985	0.0298883	3.56428e-05	0.000169988	0.00192603	0.0940973	9.67719e-05	0.000161122	0.000552856	1.87869e-05	0.000340239	0.152884	0.0190853	0.0291642	0.0666682
ENSMUSG00000032010	0.000162667	0.00204365	7.84195e-05	0.000210401	0.00436672	0.0192079	0.0603192	0.056011	0.000671694	6.41922e-05	0.000338924	0.000389243	0.00030514	0.0680412	0.00626054	0.000942957	0.000252711	0.000168336	6.46357e-05	0.000184588	0.000612559	0.000202658	0.000796959	0.000740031	0.00204905
ENSMUSG00000032012	0.000820182	0.000121085	0.000348917	0.000633189	0.00099873	0.00108945	0.00325868	0.000157467	0.000319995	0.000292172	0.000734414	0.000106469	0.00139154	5.63552e-05	0.000933954	0.000191473	0.00730234	0.00201364	0.00110547	0.00223159	0.00881712	0.0057167	0.00385143	0.00293836	0.00311721
ENSMUSG00000032014	0.000734181	0.000569779	0.000705905	0.0646923	0.000226354	0.000259426	0.000506486	0.00029394	0.0983328	0.000248691	0.000171853	0.0988374	0.00330801	8.0976e-05	0.000128225	0.000905252	5.88626e-05	0.000230212	0.000584525	0.000100534	0.000160389	0.000300792	0.0147928	0.0188253	0.000394818
ENSMUSG00000032017	0.000138255	0.000362304	0.000105555	0.107258	0.000313799	5.49808e-05	0.000532713	0.00348219	0.000194038	3.31316e-05	0.00329665	0.0010126	0.000816383	7.40941e-05	0.0026931	0.00079988	0.000407438	0.000283272	0.000413074	0.000489086	0.00429153	0.00637807	8.62266e-05	0.00136667	0.000667723
ENSMUSG00000032018	0.00377247	0.077347	0.10019	0.0735778	1.12142	0.00191177	0.215274	0.0439101	0.230591	4.03991e-05	0.181366	6.898e-05	0.00537024	0.276678	5.37976e-07	2.35934e-05	0.393828	3.75666e-05	0.000436575	0.000110752	0.721364	0.0344668	0.17983	0.00884079	0.000651868
ENSMUSG00000032020	0.000642148	2.95553e-05	0.0012406	0.000204	0.000992702	1.76685e-05	0.0985487	0.000248693	0.028379	0.000267588	0.000581052	0.00999025	0.00399212	2.69601e-05	0.00417746	2.6761e-05	0.000290241	0.011136	0.00022751	6.08569e-06	0.606287	0.000545403	1.98086e-05	0.000166861	0.0434243
ENSMUSG00000032024	0.00302815	0.000102661	0.000108183	0.00100403	0.000394455	0.000168152	0.000204261	0.000187029	0.000155344	6.5875e-05	0.000325119	5.47267e-05	0.000756034	0.000245318	0.000478756	6.39416e-05	0.0777469	0.00012526	0.000222698	0.00177263	0.0921575	0.187438	0.000103186	0.187447	0.0666304
ENSMUSG00000032026	0.0530959	0.143485	0.0599217	0.0497584	0.00662866	0.212308	0.189606	0.0189064	0.610497	0.255551	0.000342821	0.317021	0.0941862	0.0914059	0.0782582	0.00862028	0.00154633	0.0123884	0	0.0655098	0.621518	0.24795	0.238154	0.0011878	0.123754
ENSMUSG00000032030	0.0173966	0.157294	1.43064e-06	0.00748759	0.341349	0.158662	0.0463666	0.0672334	0.341663	0.335641	0.281561	0.177285	0.0214398	0.0678859	0.0866278	8.84389e-05	0.210625	0.307975	0.314899	0.270572	0.222298	0.107617	0.0719135	0.639893	0.260106
ENSMUSG00000032035	0.0875057	0.379908	0.0715262	0.589209	0.59705	7.71463e-05	0.000104677	9.31023e-05	0.000114884	0.749765	0.626163	0.516814	0	0.22371	0.193191	0.000129737	1.6195e-06	0	0.000825508	1.09662e-05	4.49014e-05	5.56242e-06	0.100721	0	1.37075e-05
ENSMUSG00000032038	8.90738e-05	0.104001	0.187955	0.374707	0.00022596	8.58372e-05	0.00218466	0.135987	0.0327224	0.113198	0.000643621	0.0782407	0.0211645	0.00073068	9.84603e-06	2.88193e-06	5.62696e-05	0.000269238	0.0379426	0.000129662	0.000528747	0.00144432	5.02035e-05	0.000101648	0.000238619
ENSMUSG00000032040	0.0256401	0.499438	0.259043	0.0824437	0.00973625	0.450061	0.121325	0.249955	0.0752293	0.146926	6.6746e-05	0.334016	0.0621314	0.364989	0.293287	0.00687671	0.379655	0.000179572	0.31611	0.0256891	0.192413	0.381949	0.189394	0.000117057	0.246825
ENSMUSG00000032041	0.0239469	0.0236971	0.00075625	0.0175922	0.00135462	0.0606783	0.0373159	0.170557	0.0960479	0.0915408	1.59346e-05	0.000359609	0.0735538	0.02162	0.000203952	8.80544e-05	0.00266273	0.000107957	0.0108478	0.000129314	0.000663927	0.0927193	0.00133097	0.000729915	0.0194779
ENSMUSG00000032042	0.0855867	0.303437	0.166983	0.0513927	0.203145	4.0194e-05	0.00020688	0.163663	0.340344	0.257361	0.156427	0.399323	0.146486	0.0913353	1.57165e-05	0.062944	0.313207	0.141625	0.29178	0.071829	0.000910338	0.380375	0.148129	0.586424	0.214377
ENSMUSG00000032044	0.000818011	0.0167868	3.03453e-05	0.21678	0.000464589	0.0407894	0.311029	0.165993	0.122073	0.000280033	0.121804	0.0030802	0.086093	0.184646	0.0254184	0.000121946	0.123974	0.09297	0.000200269	0.0294837	0.0195045	0.117829	3.70211e-05	0.000107021	0.0269156
ENSMUSG00000032046	0.0199663	0.00559574	0.134437	3.40167e-05	1.04359	0.0498868	0.339611	0.290791	0.160391	0.000151089	0.137461	0.248983	5.3942e-05	0.000549297	0.0929737	7.42545e-05	0.289812	0.0650881	0.00302255	0.0199389	0.503149	0.0347241	0.0379899	0.144261	0.421968
ENSMUSG00000032047	5.66674e-06	0.0652033	0.262728	0.410727	0.865106	0.304683	0.164329	0.0939507	6.10046e-05	0.225289	0.00709953	0.250445	0.149112	0.0529566	0.260864	0.0696987	0.00200899	0.0760657	0.10861	0.248479	1.09589	0.320609	0.355838	3.45793e-05	0.424003
ENSMUSG00000032050	0.157474	0.108304	0.0988885	0.111417	0.116556	0.11647	0.26486	0.455311	0.348396	0.245647	0.0893078	0.0807015	0.0868868	0.240715	0.168577	0.0996184	0.190889	0.000123457	0.22735	0.0270826	0.283094	0.422224	0.341259	0.800621	0.515164
ENSMUSG00000032051	0.00120179	0.0066661	0.220325	0.164436	0.000340411	0.245998	0.120914	0.0628992	0.185827	0.164248	7.9078e-05	0.188361	0.0264863	3.17618e-05	0.124233	0	5.03467e-06	0.000107361	0.157835	2.71004e-05	0.0175488	0.17782	0.0874415	0.878761	0.000164012
ENSMUSG00000032058	0.112956	0.000634976	0.131779	0.192433	0.914399	1.35575e-05	0.492052	0.204597	0.317783	0.391785	0.00331906	0.123386	0.175804	0.361385	0.243946	7.98505e-05	0.0321554	0.0898883	4.13303e-05	1.82995e-05	0.21235	0.318872	0.322642	0.00172906	0.0288994
ENSMUSG00000032059	0.104329	0.0981868	9.08689e-05	0.0173961	0.245968	5.2364e-05	0.179063	0.0420769	0.234601	0	0.000899425	0.0574981	0.0155631	0.0135523	0.0219053	6.82309e-05	0.24331	0.00188122	0.00058566	6.11406e-05	0.301893	0.225811	0.000383046	0.000338528	0.148005
ENSMUSG00000032060	2.38048e-05	0	8.13371e-05	0.0911306	0.000317867	0.000131641	0.00010944	0.000130382	6.02951e-05	7.7645e-06	0.000169075	0.875721	4.74376e-06	0.00019277	0.000243516	9.53567e-06	0.000946459	0.000193221	1.22359e-05	8.84091e-05	0.000524649	0.00150739	9.37831e-05	0.000308604	0.00010805
ENSMUSG00000032062	6.30056e-05	5.92635e-05	2.38181e-05	0.105531	0.00172832	0.00752413	0.0116704	0.000159497	0.000305431	2.95941e-05	6.87112e-05	0.00248308	0.0104114	9.07527e-06	0.00114646	6.52087e-05	0.00031766	0.000562656	0.0355223	3.59632e-05	0.000365695	0.0270584	0.00481595	0.335467	0.0435082
ENSMUSG00000032064	0.000435251	0.000115068	0.00174196	0.000274546	0.217581	0.000172131	0.0046727	0.111912	0.107416	0.000663319	0.0227501	9.36986e-05	3.12686e-05	0.000767973	0.0430849	1.57947e-05	0.00136822	0.203627	0.000132425	0.0580939	0.371333	0.447941	0.000909076	0.0428938	0.213898
ENSMUSG00000032067	0.00353454	0.000435303	0.054136	0.329557	0.00164399	0.0160695	0.0721732	0.416808	0.0396676	0.181784	0.000759914	0.0138196	0.0140896	1.41295e-06	0.00326858	0	0.246825	0.0181336	0.0568878	1.6867e-05	0.277102	0.241273	0.116746	0.047634	0.203191
ENSMUSG00000032076	0.124048	0.299	0.392487	0.0384925	1.07494	3.42626e-05	0.363172	0.0327985	0.000657165	0.33911	0.623795	0.72324	0.0435003	0.677909	0.32818	0.214856	0.436571	1.8265	0.842413	2.58122	1.33145	0.00111502	0.474497	0.348418	0.847694
ENSMUSG00000032077	0.000826704	0.00182132	0.048036	0.104734	0.0427346	0.101878	0.131716	0.207565	0.0541894	0.151123	1.67508e-05	0.000114932	0.012508	0.0984182	0.0894358	0.0157682	0.0116112	0.0122868	0.000961259	0.00832079	0.000582096	0.212962	0.00184039	0.0087943	0.023942
ENSMUSG00000032078	0.00043328	2.41415e-05	0.0290176	0.0789512	0.00032352	0.31933	0.335747	0.151953	0.476188	0.086676	0.0437769	0.117689	0.153059	0.000229897	0.197712	0.000331989	0.113267	0.139157	4.65594e-06	0.000151504	0.000194933	0.486838	0.166839	0.00205544	0.0452353
ENSMUSG00000032085	0.000201075	2.01933e-05	6.47061e-05	0.000215641	0.000836489	2.73234e-05	8.79429e-05	3.60652e-05	0.000126105	6.71924e-05	0.00252264	0.399455	0.000351108	0.000107756	6.78438e-05	1.06709e-05	0.000678566	0.000118856	0.000135959	0.00019797	0.00106225	0.00426272	7.90899e-05	0.000904486	0.00127372
ENSMUSG00000032086	0.00039089	7.60707e-05	0.0659106	0.15225	0.0365395	7.66008e-05	0.191905	0.238808	0.0343439	0.115202	0.0927178	0.144151	0.0152403	6.14652e-05	0.0564823	0.0716894	0.353804	0.0536891	0.0033165	0.110861	0.207104	0.372608	0.162893	0.150399	0.291589
ENSMUSG00000032096	0.131082	0.31645	0.136738	0.154559	1.24838	0.0728964	0.00649675	0.354748	0.195511	0.639243	0.194636	0.424824	0.350933	0.311111	0.0876639	0.146168	0.212224	0.115279	0.335647	0.356929	0.638002	0.303128	0.203906	0.645869	0.445218
