## Supplementary material for "*Ret* loss-of-function decreases neural crest progenitor proliferation and restricts developmental fate potential during enteric nervous system development": Table 8 (part 3 of 3)

### Sheet: B-Amatrix (continued)
	Pattern_1	Pattern_2	Pattern_3	Pattern_4	Pattern_5	Pattern_6	Pattern_7	Pattern_8	Pattern_9	Pattern_10	Pattern_11	Pattern_12	Pattern_13	Pattern_14	Pattern_15	Pattern_16	Pattern_17	Pattern_18	Pattern_19	Pattern_20	Pattern_21	Pattern_22	Pattern_23	Pattern_24	Pattern_25
ENSMUSG00000032097	0.164132	0.0925171	0.000167722	0.194701	0.00313282	0.00017683	0.0589827	0.0635944	0.0884531	7.06592e-05	0.0215723	0.124503	0.00163302	0.190994	0.0507193	0.0454538	0.206762	0.103337	0.00429605	0.0388406	0.0337819	0.249309	0.000136621	0.00105269	7.91216e-05
ENSMUSG00000032101	0.000916916	0.000431032	0.0482333	0.020822	0.429261	0.000402322	0.000255061	0.00019426	0.00017399	7.70843e-05	0.00050346	0.000518423	0.000384449	0.0412669	0.0188645	0.00151414	0.150819	0.000175015	7.81677e-05	0.0737608	0.516354	0.00208266	0.0923667	0.140702	0.144216
ENSMUSG00000032103	1.08971e-05	1.22358e-05	0.000495197	0.260107	0.0632876	0.000166089	0.216184	0.207329	0.167178	0.300539	0.117175	5.59555e-05	0.140592	3.11887e-05	2.22722e-05	0.000117844	0.00234936	0.00238818	0.0927355	0.110846	0.0109247	0.000844112	7.81204e-05	0.00321459	0.10705
ENSMUSG00000032109	0.00668084	0.000390413	0.000650371	0.0317052	0.000646508	0.000181702	0.00129318	0.000867692	0.000230039	0.000660772	0.000915317	5.54264e-05	0.000738599	0.000389606	0.000206106	0.000175873	0.00115915	0.000170454	0.000200785	0.000200091	0.000332668	0.0369733	0.000103623	0.0719245	0.00327091
ENSMUSG00000032112	0.100954	0.0778341	9.95889e-06	0.298048	0.876936	0.318777	0.137738	0.178928	0.474234	0.211903	0.293208	0.152882	0.0699764	0.232359	0.264706	0.00850425	0.206789	0.279569	0.323746	0.483604	1.44096	0.0269049	0.38822	0.000261249	0.423893
ENSMUSG00000032113	0.0469405	0.116591	0.729093	0.115955	0.8099	0.000990779	0.000320906	0.00737191	0.366453	0.207325	0.0107938	0.0600645	0.000119819	0.190992	0.000124977	1.96379e-05	1.74849e-06	8.85871e-05	0.00544517	3.61994e-05	0.000109159	6.44492e-05	4.25275e-05	0.000637296	0.25718
ENSMUSG00000032114	0.000712504	8.5815e-05	0.000208132	0.130985	1.03023	0.000206762	0.242167	0.0290326	0.0584535	2.03802e-05	0.00194816	0.0142951	2.96697e-05	2.17442e-05	0.0179034	8.62413e-05	0.0342634	0.000268227	0.136517	0.000100379	0.0448261	0.47357	0.000194682	0.315777	0.0110379
ENSMUSG00000032115	0.076614	0.107479	5.59922e-05	0.00706842	0.000132548	0.00100221	0.27315	0.00326395	0.000287159	0.000617299	0.00498483	0.345429	0.221294	0.00190088	3.73558e-05	3.95964e-05	0.210322	0.171976	0.0328719	5.94717e-05	0.00016622	0.0169823	0.0158043	0.195382	0.0560325
ENSMUSG00000032116	0.204562	0.0639926	0.183569	0.306127	1.01454	0.185875	0.000667544	0.132409	0.109687	0.545052	0.337615	0.102505	0.301105	0.138101	0.275265	0.279578	0.0113096	0.0421243	0.223794	0.0987256	0.395128	0.247087	0.417533	0.174464	0.534998
ENSMUSG00000032118	2.31705e-07	0.393119	0.251381	0.362852	0.132027	0.541507	0.275877	0.090067	0.152304	0.0404153	0.378297	0.128681	0.000320208	0.286634	0.0443938	0.000845223	0.0336726	0.105694	0.00135077	0.496677	1.36379	0.49345	0.0128445	0.000100097	0.33396
ENSMUSG00000032119	4.52088e-05	0.00089824	0.104923	0.152947	0.000651699	0.000579239	0.15991	0.0833012	0.0030706	0.000153097	0.000129879	0.00267047	0.00111765	0.0696271	0.0635011	0.000108455	0.0786352	0.000386139	0.00277709	0.0867091	0.104017	0.0246555	5.85843e-06	0.00292441	0.000276323
ENSMUSG00000032120	0.0899013	5.90117e-05	0.00023087	0.000548282	0.00159209	0.000128064	0.0237136	0.000608654	0.0251258	0.000191914	0.00015826	0.000304385	0.000227674	6.06533e-05	0.00276109	2.90782e-05	0.172663	0.0289937	0.00023022	5.48348e-05	0.126407	0.209529	0.000145321	0.000303248	0.0412183
ENSMUSG00000032121	0.000186051	0.000316919	8.16919e-05	0.129954	1.86549e-05	0	0.200212	0.20771	0.000557391	2.91058e-05	0.0104811	0.102938	1.18821e-05	0.29958	0.1238	1.82057e-05	0.135225	0.14899	0.000287934	7.56451e-05	0.000307085	0.128448	0.000127462	0.119231	3.60827e-05
ENSMUSG00000032122	0.000483866	0.000261087	0.0550612	0.00929054	0.0004956	6.86612e-05	0.000944062	0.00356602	0.000354945	0.000311428	0.00116352	0.000385257	5.66562e-05	7.37688e-05	0.000732571	0.000120014	0.000464613	0.00285655	0.0073882	0.00014219	0.00380793	0.000554019	0.00163204	0.00096803	0.0011792
ENSMUSG00000032123	1.3398e-05	0.106206	0.10326	0.138031	0.000360918	0.191971	0.0877884	0.0703178	0.184099	0.171587	9.57095e-05	0.0510462	0.0904382	0.206407	0.178727	0.0403212	0.2222	0.132966	0.000851248	0.239076	0.427198	0.000781372	0.00190351	0.532396	0.0885031
ENSMUSG00000032126	0.0368038	0.0155609	0.279964	6.82589e-05	0.00169508	0.46095	0.296497	0.0745861	0.404392	0.343103	0.124304	0.0862685	0.127909	0.128157	0.206712	8.3677e-05	0.349844	0.000105245	0.00152725	0.000432261	0.273701	0.12249	0.138955	0.0735988	0.154751
ENSMUSG00000032127	0.0142104	7.9363e-05	0.160898	0.0904119	0.318276	0	0.0754999	0.0119601	0.00148846	0.119124	0.00101129	0.180773	1.14635e-05	0.118192	0.113234	9.13502e-06	0.207447	0.000715158	0.231527	2.40097e-05	0.253316	0.327436	0.00146932	0.759967	0.000840776
ENSMUSG00000032131	7.8403e-05	0.00141683	0.000463843	0.0343729	0.000271732	7.81883e-07	0.000766291	0.000787861	0.00121683	0.000541106	0.00205049	0.000493764	0.00321173	0.000333805	0.000322142	0.000362456	7.08068e-05	0.000194605	0.000196361	3.49509e-05	0.123435	0.577347	0.00485459	0.559904	0.0132467
ENSMUSG00000032135	0.000765766	0.328566	1.06314e-06	5.24686e-06	2.92499e-05	1.65458e-05	0.00834049	0.00834832	0.447094	0.152673	0.524628	0.961081	0.000389781	3.8488e-05	0.00973597	9.34247e-06	0	7.82673e-06	4.37694e-06	2.5518e-05	0.0341945	0.165296	0	0.00189628	0.342313
ENSMUSG00000032171	0.108864	1.81512e-05	0.296444	3.98539e-05	0.00203225	0.450415	0.215412	3.32569e-05	0.0111252	0.403827	0.0680585	0.000706758	0.223014	0.254031	0.176116	0.313671	0.143192	0.0444647	9.4931e-05	0.276875	0.526904	0.00126969	0.478882	0.155794	0.0109809
ENSMUSG00000032172	5.74823e-07	0	0.000110863	0.389224	0.264686	1.1257e-05	5.67362e-05	0.0103549	5.52408e-06	0	2.67563e-05	0.162307	1.55803e-05	1.54373e-05	0.0167857	0	0.23847	0.177295	0.000343836	2.7673e-05	0.847673	0.521595	2.51039e-05	0.809796	0.167812
ENSMUSG00000032175	0.0494098	0.000162002	0.000372307	0.201861	0.00527749	9.52199e-05	0.0356863	0.0663611	0.000937856	0.00131209	0.00849733	0.00267658	0.00230646	0.003404	0.00200129	2.05003e-05	9.06507e-05	7.46038e-05	0.000323292	0.0140461	0.00013724	0.234059	0.015127	4.5418e-05	0.0158153
ENSMUSG00000032177	0.000247447	7.44322e-05	0.000192157	0.0179327	0.00040273	8.83889e-05	0.00838244	9.90429e-05	1.12602e-05	0.000242652	0.000163241	0.000615973	6.92463e-05	3.97139e-05	0.000143862	0.000114076	0.125456	0.000812759	0.000200003	0.0986106	0.140301	0.128803	0.00966594	0.00144182	0.0126728
ENSMUSG00000032178	0.105599	0.0744605	0.295581	0.36732	0.032471	8.4897e-05	0.325997	0.160662	0.00017116	0.729368	0.387353	7.45247e-05	0.278024	0.611312	0.358306	0.197085	0.270167	0.163676	0.877843	0.767572	0.653679	0.155153	0.351385	0.360322	0.350591
ENSMUSG00000032180	9.08079e-05	0.118274	0.120865	0.199978	0.00025551	0.362083	0.329524	0.0169332	0.0659028	0.142955	0.00855123	0.264965	0.189417	0.474738	0.181984	0.000190804	0.186214	0.177314	0.028492	0.167227	0.0364835	0.000178992	0.000145902	0.00062877	0.0778226
ENSMUSG00000032181	5.1856e-07	0	0.0248233	0.169732	0.911637	4.90095e-05	1.85718e-05	9.26064e-05	1.92655e-05	0	2.79019e-06	1.52809e-05	4.313e-05	1.90548e-05	4.5652e-05	1.5475e-05	0.625675	0.397278	0.12837	0.509626	0.818618	0.704326	0.000970733	0.0327065	0.710105
ENSMUSG00000032182	0.000242294	0.0947665	6.94316e-05	0.0630293	0.000723653	0.000484892	0.0977646	0.0240735	0.000275566	4.84267e-05	0.106956	0.00216732	0.0387891	0.0398219	0.087692	0.00290903	0.247577	0.00108108	0.0341935	0.00548916	0.147343	0.0159566	0.0613533	0.00619966	0.141369
ENSMUSG00000032184	6.17702e-05	0.000190122	0.000265101	0.000468126	0.0004445	0.000202934	0.065864	0.00553767	0.299699	0.000253054	0.000136611	0.0690565	0.036734	1.86655e-05	3.22066e-05	0.0357248	0.0816275	0.006163	0.00090999	0.0247205	0.0030142	8.66508e-05	0.000226304	0.313848	0.0308129
ENSMUSG00000032185	0.107198	0.0275701	7.34063e-05	0.0140593	0.00249232	6.08892e-05	0.000240644	0.0535392	0.0630907	0.0412663	0.125224	0.20913	0.0640718	0.00414959	0.0351304	0.000155723	3.69013e-05	0.10855	0.0143071	0.000583752	6.47457e-05	0.264489	0.0082526	0.0154446	0.252326
ENSMUSG00000032186	0.0854237	0.147255	0.00103177	6.03092e-05	0.131619	0.00286984	0.112587	0.000103709	0.146971	0.129275	0.000354273	0.1066	0.000818632	0.00013978	0.0556228	2.94029e-05	0.234635	0.135536	0.143813	0.582797	1.09033	0.583036	7.8032e-05	0.259931	0.803793
ENSMUSG00000032187	0.276934	0.135489	0.151006	0.414088	0.126529	0.279258	0.176778	0.129432	0.044244	0.215391	0.209828	0.214978	0.264954	0.331522	0.103227	0.171919	0.202191	0.428651	0.477395	0.331375	0.268307	0.520588	0.296182	0.646225	0.372029
ENSMUSG00000032192	0.000104905	0.00350259	0.0203151	0.240128	0.000148942	0.28032	0.174386	0.0239036	0.171679	1.60794e-05	0.21558	0.0175642	0.0197219	0.00258968	0.000130006	0.000252173	0.124523	0.12087	0.000226723	0.0918038	0.241218	0.235939	7.40439e-05	0.00473569	0.30305
ENSMUSG00000032193	0.000886428	3.25581e-05	3.70748e-07	1.37089e-06	0.624415	3.61704e-05	0.205965	7.09825e-06	0.0644747	0.157376	0.0718115	0.000185693	0.076558	0.0905906	0.171667	9.04362e-06	2.55225e-05	0.00662624	2.69353e-05	2.02375e-05	0.335009	0.00259615	7.64303e-05	0.171114	0.201248
ENSMUSG00000032194	0.000233239	0.0360545	0.000191892	0.0215988	0.00062547	6.88751e-05	0.0352966	0.0457061	0.0189553	0.00154702	0.0187836	0.104447	0.000226081	0.0228903	0.000105729	5.30334e-05	3.48346e-05	8.05304e-05	0.000329484	8.06581e-05	0.000195816	0.000249765	0.00018397	0.347244	0.00198525
ENSMUSG00000032198	0.0586633	0.0575685	0.00125291	0.0456357	0.000136136	0.0166057	0.072905	0.0108587	0.000708918	0.00025518	0.0928409	7.84411e-05	0.00514222	0.0001925	0.000211674	0.00849435	0.0472762	0.0878972	0.0171971	0.000633186	0.00120994	0.00935494	0.000196816	0.00167632	0.00372438
ENSMUSG00000032199	0.243066	0.573367	0.386699	0.249967	1.12528	0.617044	0.190385	0.264645	0.106408	0.84558	0.563302	0.422254	0.359211	0.494835	0.113235	0.134209	0	0.278256	0.959675	0.460301	1.02958	0.215222	0.39367	0.000425624	0.804118
ENSMUSG00000032202	2.94126e-05	1.27604e-05	1.70381e-05	0.000136655	0.000585847	4.68698e-05	0.000162764	3.64428e-05	6.77419e-05	0	6.64581e-05	1.83912e-05	5.04432e-05	3.25135e-05	4.12383e-05	1.40495e-05	1.19046e-06	0.000544252	1.27492e-05	0.0046657	0.000296043	0.406157	0.000337865	1.29969	0.240366
ENSMUSG00000032212	0.00201936	0.150866	0.000857585	0.123577	0.860441	0.204814	0.196727	0.164394	0.1064	0.22695	0.199418	0.000194352	0.000196104	0.240466	0.000127949	0.0463243	0.0665473	0.225636	0.200659	0.261355	0.151622	0.00170869	0.00654274	0.720222	0.00147111
ENSMUSG00000032215	0.181089	0.256245	6.4052e-05	0.434219	0.919022	0.475597	0.0485658	0.000555795	0.626533	0.112052	0.170925	0.190762	0.316881	0.198291	0.0299611	0.0864225	0.0202168	0.244224	0.105332	0.0854585	0.15658	0.318259	0.155656	9.58559e-09	0.285136
ENSMUSG00000032216	0.452692	0.500376	0.215177	0.821924	1.53248	0.0102797	0.00022957	0.379154	0.0338931	0.959638	0.738409	0.408073	0.160754	0.394494	0.318292	0.968542	0.432777	0.623818	0.929577	1.14516	0.511461	0.524333	0.442113	0.883678	0.87853
ENSMUSG00000032217	0.121494	0.143144	0.0462416	0.0474736	0.00500888	7.82968e-05	0.164266	6.61643e-05	0.161026	0.121512	0.158007	0.000171273	0.000772132	0.174134	0.00999162	0.0651467	0.290024	0.0076108	0.355386	0.0130982	0.00672488	0.447967	0.0990288	0.245683	0.11345
ENSMUSG00000032218	0.0708785	0.209269	0.0376107	9.87805e-07	0.000509246	0.393356	0.000569618	0.000134395	0.0797709	0.435901	0.045505	0.00360144	9.35692e-06	2.177	0.553737	6.56637e-05	0	0.000112255	0.000238841	4.55455e-06	3.47887e-05	1.69836e-05	0.00435454	0	0.319363
ENSMUSG00000032220	0.00043198	0.037318	0.000123263	0.0380069	8.59053e-05	0.000266737	0.117181	0.000462712	0.000488762	0.00402158	0.019015	0.107838	0.00536682	0.0275799	0.000243651	0.00472906	0.000248227	0.0223687	0.00148754	0.000171367	0.000326927	0.000237801	0.000329446	0.124693	0.000539383
ENSMUSG00000032221	0.0098644	0.0807235	0.509833	0.0287326	0.00075702	0.0638358	0.00620356	0.0856985	0.223252	0.000166362	0.00555335	0.0939976	8.77455e-05	0.431064	0.454821	7.49559e-06	1.53643e-05	0.000130055	0.000176071	5.61227e-05	5.04525e-05	0.000120858	5.98429e-05	4.10474e-05	0.000236054
ENSMUSG00000032224	0.00341984	0.000167368	0.000771759	0.000116362	0.000474343	0.00135451	0.000820623	0.000142577	0.000286652	0.000907923	0.00268692	2.46192e-05	0.00150659	0.000101927	0.0548314	0.000156213	7.41805e-05	4.66956e-05	0.000371203	0.000421186	0.00157583	0.000374922	0.000204574	0.000849758	0.0752403
ENSMUSG00000032228	0.20606	0.263383	1.54364e-06	1.22384	0.985981	0.000535268	0.106632	0.00423902	0.55396	0.134808	0.527421	0.264159	1.15578e-05	0.220843	0.0198788	0.11559	0.106213	0.358461	0.816263	0.135979	1.0242e-08	0.00038554	0.119029	0.000229457	0.0806203
ENSMUSG00000032231	7.63838e-05	0	9.76421e-06	2.93813e-06	0.000645156	3.37325e-06	0.010282	6.94912e-06	0.0654241	0.000181529	0.000171545	1.27417	8.05291e-06	0.000253013	3.42208e-05	4.40388e-05	3.88277e-05	6.18739e-05	0.000159011	3.05264e-05	0.180855	0.000165365	6.52488e-05	0.125798	0.00566067
ENSMUSG00000032232	0.000379156	0.000223413	0.000497222	0.000557016	0.000585193	0.000568577	0.0140254	0.003836	0.00335276	0.000645481	0.00195208	0.00246724	0.000543233	0.000241673	0.00383994	0.00023348	0.000297518	0.000423876	0.000239155	0.000280949	0.00123361	0.00120325	0.000690226	0.00669662	0.00788401
ENSMUSG00000032235	0.0390875	0.114991	7.0997e-05	0.30288	0.00157263	0.0734031	0.00802365	0.0703842	0.0647459	0.0210568	0.144284	0.031498	0.00371917	0.116243	0.000218153	0.00034866	6.97416e-05	0.000111978	0.00757304	0.0677231	0.00371708	0.234852	0.000145217	0.000997344	0.1331
ENSMUSG00000032238	2.30139e-05	0.000345751	0.000634787	0.068424	0.00102923	0.000447566	0.00136864	0.009373	0.0802184	7.94088e-05	0.00105855	4.28081e-05	0.00121479	0.000276962	0.0022814	0.000112026	0.000227029	0.00181736	0.00780021	0.0482963	0.000398363	0.0010364	0.000261169	0.0026028	0.0111824
ENSMUSG00000032239	1.84096e-05	0.0504897	0.164193	0.000139222	0.019103	0.312881	0.12204	0.103212	0.114518	9.58883e-05	0.00148481	0.152641	0.0467334	0.223442	0.210854	0.163487	0.12858	0.000389562	0.192142	0.0155742	0.187823	0.406472	0.00531678	0.250779	0.00412565
ENSMUSG00000032244	0.110818	1.16312e-05	0.0821708	0.000242076	0.165516	0.000245998	0.0309587	0.114105	0.222075	0.052335	0.0454925	0.000554019	0.0948841	0.117281	0.000448296	4.64643e-06	0.216087	0.0011372	0.00474009	0.120498	0.324652	0.266215	0.000187303	0.000211623	0.140359
ENSMUSG00000032245	0.0233162	5.64566e-05	0.195493	0.0707813	0.0013619	0.000192968	0.0902992	0.135337	0.0488424	0.000529554	9.13298e-05	0.0824006	0.000116813	0.000278277	0.0125921	4.72327e-05	0.0103914	0.0149198	0.000675479	7.56892e-05	0.000529117	0.000711157	0.00100457	0.560752	0.000202232
ENSMUSG00000032249	0.602793	0.190494	0.230594	0.217299	8.99701e-05	0.514489	0.181812	0.120928	0.234403	0.00580587	0.315644	0.108176	0.143861	0.209266	0.149183	7.28697e-05	0.000144969	6.25471e-05	0.378981	6.92731e-06	3.62211e-06	0.00909425	0.180235	0.000266468	0.131775
ENSMUSG00000032251	0.00502962	0.137634	0.209593	0.119164	0.273845	0.000241324	0.0559392	0.000188229	0.215474	0.00203761	0.0637394	0.0176032	0.00107409	0.000192023	0.000293845	0.000281385	0.0257465	0.000334123	0.0264353	0.116858	0.0826209	0.344142	0.0672924	0.412103	0.159463
ENSMUSG00000032252	0.00341861	0.000551316	0.000158417	4.95269e-05	0.496023	0.161419	0.284478	0.21741	0.000295335	0.134813	0.000295784	0.000260716	0.0117153	4.85439e-05	0.000156071	0.082559	0.00292123	0.133752	0.427796	0.051795	0.10869	0.0363619	0.000192184	0.327139	0.206021
ENSMUSG00000032253	0.114343	0.49035	0.204242	0.482799	6.24107e-05	0.000230036	8.85589e-05	0.198816	0.224049	0.234448	0.274986	0.151163	0.00232477	0.22141	0.319354	0.000348631	0.157091	0.237604	0.551358	0.233419	0.318411	0.346681	0.106271	0.51329	0.311455
ENSMUSG00000032254	2.0294e-06	0.00676072	2.77284e-05	0.000116514	0.000182885	3.86715e-05	0.000232525	0.0907454	2.4383e-05	1.12535e-06	2.86688e-05	1.5743e-06	1.68539e-05	0.392433	1.04818	0.00136602	0.0138912	0.0485502	0.00207227	0.00019717	0.000218352	0.00427149	0.000150222	0.00013142	0.0365503
ENSMUSG00000032258	0.0663842	0.000291299	0.0641783	0.0168886	0.000798401	3.53404e-05	0.000174854	0.15833	0.000383715	3.79527e-05	0.0447508	0.131913	0.118423	8.87484e-05	0.135139	5.56715e-05	0.00015516	0.0325439	0.000491025	0.000983904	0.000388228	0.225341	0.000402336	0.00855407	0.000153323
ENSMUSG00000032261	0.000450715	0.000217559	0.0754473	0.000165015	0.000855269	0.000314592	0.000555413	0.00625318	0.0780273	0.000136328	0.00029538	0.0301298	9.66636e-05	0.0914775	0.0554791	8.61267e-05	0.0184811	0.0147244	0.0286952	0.000460069	0.000517418	0.0146042	0.0405854	0.00052755	0.224279
ENSMUSG00000032262	1.41135e-05	0.0164751	0.143048	0.037184	1.14703	0.0208913	0.237662	0.000963017	0.188391	0.0109265	0.000550517	3.89399e-05	0.000778192	4.3353e-05	0.000147131	0.00294871	0.279334	0.0461055	0.102166	0.172415	0.366262	0.728873	0.13968	0.10215	0.455636
ENSMUSG00000032263	0.0509897	0.123389	0.149196	0.000159049	4.29648e-05	0.225489	0.374468	0.0472799	0.471909	0.056562	0.00381386	0.223839	0.00609938	0.147461	0.0294339	0.000388304	1.30039e-05	0.0691077	4.12254e-05	3.47893e-05	0.0105272	0.000154869	0.000837917	0.000244228	0.0001046
ENSMUSG00000032264	0.000504464	8.97836e-06	0.269704	0.18749	0.121585	0.00588062	0.000148345	0.197798	0.301428	0.0273337	0.171293	0.0548966	0.000982841	0.00348281	0.343097	0.098993	0.0795401	0.0161228	0.0214066	0.00999297	0.0282216	0.290631	0.095877	0.000524804	0.146254
ENSMUSG00000032265	0.00745036	0.000227192	0.00262666	0.00626645	0.00133624	1.5544e-05	0.000567025	0.000184116	0.00440402	0.0632464	0.000333056	0.00242397	0.00034874	0.000389798	0.000341978	0.000140162	0.00013616	0.00013839	6.66559e-05	0.000231675	0.00686493	0.0025184	0.000562752	0.000865127	0.00336096
ENSMUSG00000032267	0.000307317	3.57685e-05	0.24645	0.0975773	0.130533	6.16506e-05	0.212435	0.142256	0.0443966	0.135791	0.0396121	0.000309737	7.02285e-05	0.0574375	0.088868	3.15135e-06	0.0849145	0.000462286	0.180144	0.011774	0.137665	0.18931	0.0689763	0.000447854	0.0975132
ENSMUSG00000032268	5.94379e-06	0.00102606	1.66136e-05	0.132331	0.000158478	7.86457e-05	0.000146866	0.0622779	2.12546e-05	1.16947e-06	0.251354	0.0380134	2.82378e-05	0.000220185	0.0616803	4.08835e-05	3.3273e-05	0.000152415	0.00019923	9.43703e-05	0.000187122	0.00046363	1.39347e-05	0.000202883	0.000296861
ENSMUSG00000032269	3.51912e-05	3.70668e-07	0.000224328	0.323889	0.000120478	0.000175059	4.1229e-05	3.436e-05	1.24841e-05	5.11921e-06	4.7945e-06	1.73381e-05	1.22406e-05	0.00721895	0.019493	0.0475727	0.0794561	0.00587723	0.000751506	0.00145091	0.228813	5.17486e-05	0.00325925	0.000294682	0.00128871
ENSMUSG00000032278	0.000373566	8.81042e-05	4.73118e-05	0.00228291	0.000196136	7.88898e-05	0.00176083	0.000137781	0.000130321	0.000930418	0.000511666	8.60443e-05	0.00097579	0.000398842	0.0122043	2.98685e-05	0.00279424	0.0192268	0.000136977	0.0428091	0.000763433	0.00157259	0.000314673	0.000264336	0.000585656
ENSMUSG00000032279	0.154003	0.000747424	0.398954	2.97669e-05	0.917346	0.372094	0.314045	0.106932	0.334184	0.215209	0.00176866	0.0719265	0.198027	0.120266	0.144406	0.0195317	0.0053062	0.125801	0.000772035	0.000383524	0.021175	0.718794	0.330749	0.00335481	0.391783
ENSMUSG00000032280	0.213877	0.182479	0.000126006	0.158725	8.98634e-05	4.63246e-05	0.236361	0.000298002	0.000683654	0.0220598	0.293675	0.21441	0.142028	0.00198353	1.00039e-05	0.0144732	3.29897e-05	0.0147578	0.291757	0.00051994	0.00142643	0.116366	7.30786e-05	0.26135	0.132658
ENSMUSG00000032288	0.0754052	0.000108082	0.174469	0.287937	0.0005175	0.659052	0.454821	0.308236	0.268494	8.28356e-05	0.136144	0.00644056	0.152722	0.0832765	2.44992e-05	0.000164694	0.122244	0.317228	0.000144	0.000873833	0.0137551	0.436276	0.142995	0.0122756	0.547194
ENSMUSG00000032290	0.15217	0.067921	3.5838e-05	3.08949e-05	0.635769	3.24656e-06	0.00185016	3.9367e-05	0.434642	3.81705e-06	0.13806	0.180898	0.0484183	0.00170579	0.044153	0.000364265	0.0668148	1.28209e-05	0.225119	0.000115739	0.316567	0.361481	0.000510908	0.231658	0.00409678
ENSMUSG00000032291	0.000173028	0.000292355	0.0296628	4.89683e-05	0.000176892	9.60323e-05	0.20466	0.00119739	0.000223328	8.87112e-05	0.000236364	0.000432513	0.000102008	4.14665e-05	0.0123347	8.59773e-06	3.00405e-05	0.0824745	0.000165198	0	0.247145	0.000114805	0.0120533	0	1.4159
ENSMUSG00000032293	0.217133	0.0113184	0.000207956	0.133482	0.850508	3.90681e-05	0.0109311	0.158911	0.0331889	0.0710446	0.0554745	9.28964e-05	0.107882	0.107194	2.60541e-05	0.000421149	0.146499	0.1825	0.165848	0.170421	0.000414896	0.21718	0.000952893	0.328053	0.278506
ENSMUSG00000032294	0.672114	0.358229	0.385256	0.47728	1.75815	0.338952	0.405263	0.412036	0.004166	1.1315	0.514465	0.288358	0.368693	0.47526	0.273297	1.49866	0.248432	0.532465	1.1953	1.16237	0.791081	0.0890044	0.98013	1.03799	0.870528
ENSMUSG00000032295	0.00260639	5.11111e-05	0.0503467	0.000586126	0.190146	0.213461	0.309819	0.280698	0.0763191	0.00368014	0.123328	0.0908666	2.50468e-05	4.07472e-05	0.0768206	3.77551e-05	0.194132	0.00403631	9.93346e-05	0.01828	0.0384222	0.155666	0.0552488	0.526675	0.206059
ENSMUSG00000032297	0.000159923	8.24487e-05	0.00052868	6.40699e-05	0.000235848	0.000196885	2.69578e-05	3.78656e-05	5.9715e-06	8.16258e-05	0.000101428	0.000127109	1.28283e-05	0.000993011	0.000192394	9.29138e-05	5.71676e-05	0.00124093	0.000741286	0.000920376	0.231736	0.47982	0.000167232	0.534794	0.0139432
ENSMUSG00000032298	4.921e-05	0.000147044	0.000394187	0.153168	0.268059	0.00179517	0.0440582	0.0475304	0.000851669	0.0016956	0.00331163	0.000597885	0.00200598	0.00113259	0.000509796	0.0308697	0.132656	0.000265187	0.0630583	0.00285924	0.000155492	0.0849208	0.00699609	0.39162	0.00036253
ENSMUSG00000032299	0.106649	0.104011	0.000708105	0.333522	0.000269126	0.308501	0.304118	0.330156	0.188935	0.196214	8.81536e-05	0.0910188	0.000407397	0.0102879	0.102112	0.228545	0.602527	0.0077426	0.00370656	0.110271	0.357551	0.325605	0.0197835	0.00885009	0.0767063
ENSMUSG00000032300	0.0316721	0.0995331	0.00117643	0.0442704	0.00105326	1.19545e-05	0.0559651	0.0977649	0.0159377	0.150951	0.00137209	0.0351249	0.00083816	5.37082e-05	0.000743196	6.08392e-05	9.46339e-05	0.0106229	0.000199074	8.22795e-05	0.00153468	0.000139614	5.10395e-05	0.00370703	0.0598065
ENSMUSG00000032301	0.333751	0.364157	0.322509	0.744223	0.93265	0.999707	0.00421444	0.167456	0.733728	0.428464	0.0162323	0.226636	0.0897588	0.24256	0.320478	0.255406	0.319409	0.954351	0.633359	0.294497	0.131534	0.742074	0.577526	0.582348	0.228857
ENSMUSG00000032303	5.0569e-06	0.259609	0.0206058	3.43769e-06	0.658776	0	0.0637845	0.0102548	0	0	1.15572e-06	0	9.99215e-08	0.000145351	0.000160953	0.148468	0.527887	1.51276	1.56626	1.16471	0.555835	0.518116	5.8452e-06	0.22821	0.54326
ENSMUSG00000032305	0.0370962	0.00666243	0.0806711	0.0653682	0.000922782	0.000119348	0.10797	0.0243834	0.134665	0.13564	0.0208096	0.0352543	0.0826558	0.00181943	0.0624328	0.000306302	0.0580733	0.000273436	0.000370632	0.0779406	0.171853	0.0465397	0.000529617	0.555893	0.00481297
ENSMUSG00000032306	0.0590831	0.000174485	0.149215	0.152026	0.085557	0.201053	0.601596	0.0383534	0.103673	0.000114727	0.0856468	0.224649	0.117424	0.000491486	0.102275	8.21972e-05	0.111266	0.00657557	0.0595742	0.0136548	0.113236	0.375771	0.040283	8.29286e-05	0.192001
ENSMUSG00000032307	0.149984	0.0183213	0.0111901	0.0133941	0.00331442	0.00611119	0.0927468	0.0546812	0.00355417	0.00458112	2.12415e-05	0.0089117	0.0489998	0.200249	0.0210791	0.000140739	0.092102	0.0942733	0.0562733	7.88339e-05	0.00605338	0.000118684	0.00364049	0.000678494	0.0129607
ENSMUSG00000032308	8.31694e-05	0.0210746	4.74923e-05	0.0120634	0.00060207	0.00535688	0.0502247	0.0207512	0.00179688	5.6492e-05	0.0624093	0.000172667	0.000415438	6.74513e-05	0.0480929	0.00176638	0.001974	0.000620229	0.097692	0.0021457	0.117926	0.247593	0.000255443	0.000510196	0.00171158
ENSMUSG00000032309	0.125756	0.000101534	0.000658482	0.0563006	0.953013	0.42744	0.0197147	0.240468	0.425543	0.12714	0.000983992	0.0077421	0.103962	0.00248405	0.247917	2.99953e-05	0.278044	2.78742e-05	0.000211162	0.00146704	0.382476	0.000297963	0.127674	0.000394028	0.170755
ENSMUSG00000032311	0.00458784	0.000292817	0.00298215	0.00999412	0.000725349	0.000296066	0.0068451	0.0166476	0.00173027	0.00111176	0.000374973	0.000402264	0.00168283	7.72684e-05	0.00315455	0.000104968	0.000695568	0.00259717	0.000618914	0.000688458	0.0017886	0.00311207	0.00152865	0.195236	0.00155813
ENSMUSG00000032312	0.0728429	0.115053	0.000859208	0.0485459	0.000947912	0.00117893	0.000192197	0.0227698	0.217478	0.148194	0.01867	0.230376	0.0164872	3.59171e-05	5.06237e-05	0.0270264	0.000495116	0.00016897	0.00020914	0.0499625	0.00125589	0.0901727	0.000335222	0.0272131	0.0425929
ENSMUSG00000032314	0.000220421	0.022407	0.48836	0.169733	0.348301	0.445209	0.222893	0.209028	0.335975	0.662725	0.0502049	0.114499	0.0945577	0.303789	0.283724	0.00170024	0.167818	0.147909	0.253838	0.000554695	0.176143	0.132116	0.16827	0.443567	0.128731
ENSMUSG00000032316	0.0605991	0.0615635	0.198569	0.012918	0.000250521	0.194299	0.0995183	0.23799	0.306285	0.152718	0.00011889	0.000812711	0.181871	0.106281	0.0368447	0.000222205	0.000206602	0.0562757	0.593057	0.0729203	0.241574	0.437018	0.044009	0.19252	0.0953123
ENSMUSG00000032320	7.39345e-05	0.575705	0.251553	0.504792	1.19334	0.571805	0.0711408	0.0370827	0.419807	0.511144	0.587623	0.476065	0.175112	0.172611	0.0173963	0.303432	0.0571786	0.319064	1.14607	0.32407	0.889634	0.740066	0.158022	0.844222	0.633662
ENSMUSG00000032324	0.181745	0.439234	0.609276	0.655694	1.5221	0.330252	8.10014e-05	0.0872195	0.000109819	0.8513	1.06806	0.481352	0.137466	0.491345	0.270296	0.504285	0.343661	0.455081	0.948573	0.422121	1.49383	0.853809	0.482865	1.55419	0.448761
ENSMUSG00000032327	1.13061e-09	6.07097e-05	0.00016805	0.691514	0.826267	1.46325e-05	3.78554e-05	0.000129948	1.80253e-05	6.88643e-10	4.55033e-05	2.49917e-05	3.81128e-05	0	0.000493347	8.36643e-06	0.445522	0.298841	1.68656e-05	2.29967e-06	0.671069	0.0508525	0.00105678	0.000105762	0.0300374
ENSMUSG00000032328	0.0674458	0.0822217	9.98409e-05	0.0307449	1.23803	3.5401e-05	0.000201153	0.097891	0.326516	0.176972	0.192173	0.227163	0.203182	0.131768	0.20653	0.000399187	0.183849	0.193741	0.390821	0.219144	0.700466	0.597997	0.31457	0.671773	0.369259
ENSMUSG00000032329	0.000121156	0.10211	0.000416553	0.495191	0.587563	0.00249515	0.0186133	0.296167	0.213737	0.0283888	0.0265768	0.00373056	0.353414	0.219661	0.152196	0.00666462	0.147481	0.111608	0.130774	0.18447	0.168968	0.330422	0.135643	0.0183483	0.0481665
ENSMUSG00000032330	0.710355	0.0521767	0.262273	0.000102318	0.0446631	1.2119	0.0964071	0.411346	0.313045	0.255368	0.117567	0.000508118	0.54113	0.397206	0.144035	0.945197	0.0012858	0.248308	0.426518	0.8599	0.932744	0.217048	1.09556	1.35014	0.670812
ENSMUSG00000032332	0.000573886	0.000895239	0.0236792	0.000431691	9.30626e-05	9.29085e-05	0.000737439	0.000125368	0.00122554	0.0359216	0.0304014	0.00639375	0.000628474	6.08829e-05	0.000243146	0.000748541	0.000253078	0.000407704	0.000116738	6.57928e-05	0.000948356	0.000628699	0.00150379	0.000292856	0.000408587
ENSMUSG00000032333	0.000555106	0.0303462	2.92441e-05	0.00355951	0.000357936	0.0838773	0.0906536	0.133712	0.000714953	0.000407906	0.0597195	0.0394155	0.000250811	4.70031e-05	0.00289512	0.000752562	0.0699281	0.00216673	0.263041	0.000885227	0.643306	0.381786	0.0823934	0.000311937	0.000194389
ENSMUSG00000032336	0.0532247	1.30958e-05	0.152498	0.0494471	1.18473	0.258904	0.000486615	0.335993	0.312524	0.0705382	2.70526e-05	0.0752971	0.107664	0.0410659	0.177194	1.61713e-05	0.0882953	0.00192088	0.00370421	0.105713	0.481364	0.240383	2.86994e-05	1.4591	0.23324
ENSMUSG00000032340	0.096075	0.0331526	0.000150063	0.0173354	0.000170672	4.66423e-05	0.000516496	0.0260575	1.66842e-05	0.00050901	0.0976724	0.127713	0.000412626	0.000517942	0.0178482	0.0352304	0.00537795	0.000310431	0.000897262	0.0079168	0.16376	0.182602	0.0491794	0.00603364	0.213744
ENSMUSG00000032342	3.29095e-05	0.0866172	0.0119873	0.135628	0.0859205	0.000283947	0.101243	0.0408015	0.218808	0.000103954	0.000262625	0.151264	0.0707104	5.42158e-05	0.108794	0.00221839	0.105168	0.0104172	0.121244	0.0236738	0.139567	0.0061458	0.0001971	0.0553191	0.0969246
ENSMUSG00000032348	0.130094	1.1481	0.147586	0.120917	0.000120661	0.255227	0.232862	0.0743763	0.000463328	0.207715	0.106009	0.0154827	0	0.00300491	0.171933	0.0156096	7.52919e-05	0.105023	0.215484	7.34606e-07	3.765e-06	9.07052e-06	1.61178e-05	1.26305e-05	6.32531e-06
ENSMUSG00000032349	0.40787	0.449306	0.440423	0.156316	0.114209	0.306275	0.0381528	0.000282747	0.533611	0.0873501	0.150426	0.39957	0.0286518	0.253195	0.109822	0.0138074	0.389491	0.246036	0.000107535	0.000136781	0.389579	0.203727	0.15248	0.212575	0.46173
ENSMUSG00000032350	0.00940466	0.000580003	0.000267046	0.0771775	0.00165865	0.000793831	0.00600201	0.000303026	0.00380205	0.10628	3.15437e-05	0.000126481	0.000307382	1.24917e-05	0.00936179	1.34023e-05	0.00192372	0.0104536	0.000146152	0.000177716	0.000330477	0.000775184	0.000565419	0.143852	0.000771924
ENSMUSG00000032352	0.0403326	6.18257e-05	0.000254719	0.00115178	0.000869149	0.0005902	0.0921731	0.0011469	9.76717e-05	2.27982e-05	0.0837952	0.000343467	0.00040124	0.0166994	0.00717736	6.63918e-05	0.00141456	0.000236054	0.00349774	0.000613322	0.000489015	0.0012741	0.0107858	0.000984527	0.000358369
ENSMUSG00000032353	0.00015619	7.68084e-06	0.206027	0.0278127	0.136058	0.0187926	0.0918216	0.247407	0.114635	0.0846884	3.03161e-05	0.394577	8.22803e-05	0.000911986	4.67286e-05	0.000140589	0.0812354	0.111772	0.174019	0.115832	0.0668114	0.186599	0.131938	0.000747008	0.17969
ENSMUSG00000032355	0.00104235	2.90133e-05	9.76883e-05	0.0552866	0.000604434	0.000493058	0.000219438	0.000107447	0.0682598	0.0119404	0.00541059	0.100793	6.29457e-05	0.000548717	0.0538205	9.86062e-05	0.000157666	0.000156739	7.12784e-05	0.000218964	0.000363788	1.43987e-05	0.000163885	0.000227555	0.000225651
ENSMUSG00000032363	0.191061	0.21922	2.8958e-05	0.283506	0.000642245	0.149612	0.0078636	5.56505e-05	7.557e-06	0.0338417	0.21514	0.285162	0.000101391	0.160893	0.0300377	0.0051776	4.36448e-05	0.150144	0.171024	2.93943e-05	6.90897e-05	7.6142e-05	3.8665e-06	0.000181401	0.000120802
ENSMUSG00000032366	0.173019	0.00023563	0.0776957	0.000137174	6.14041e-05	0.29491	0.252392	0.215402	0.459611	0.333117	0.140843	0.914512	0.0572192	0.213111	0.0302568	0.107936	0.234584	0.0253354	0.224298	0.0956881	0.398673	0.521457	0.385341	1.16141	0.150527
ENSMUSG00000032369	0.00359111	0.0951598	0.182367	0.0126532	0.0655804	0.0480904	0.0899535	0.102208	0.000618941	0.115055	0.000100612	0.12207	0.000105466	0.00162905	9.84045e-05	1.5073e-05	0.000171194	0.000167549	0.194084	0.013197	0.196739	0.140487	0.0511416	0.000977294	0.079238
ENSMUSG00000032370	0.0968193	4.92169e-05	0.000287318	0.0122408	0.0342508	0.000492372	0.105538	0.0699559	0.0131821	0.00551775	8.3443e-05	0.0499005	4.96716e-05	0.00229689	0.00083157	0.000202383	0.0840547	0.000203503	0.00675621	2.37077e-05	0.000974107	0.00049016	0.000215921	0.0268966	0.0692887
ENSMUSG00000032373	0.000129752	0.373817	0.000154114	1.58742	0.571248	2.39559e-05	2.71719e-05	9.84734e-05	0.203367	0.484216	0.325931	0.0551627	0.000203505	0.15364	0.125816	0.00915537	0	0.00450003	0.396076	5.75348e-06	2.59525e-05	1.01004e-06	0.000154214	0.000126194	0.000107192
ENSMUSG00000032374	0.089653	0.120332	0.000507713	0.045186	0.962281	0.000171712	0.0631315	0.0581569	0.0557437	0.0330457	0.0075258	0.352217	0.000669185	0.00709137	0.103911	2.34859e-05	0.00080599	0.0213685	0.000490375	0.00229415	0.081527	0.000219272	0.00182714	0.197026	0.00120398
ENSMUSG00000032375	0.000211203	0.0332796	0.000413509	0.00773722	0.0157366	0.0065816	0.00206077	0.222012	0.000426521	0.0829623	0.0213741	0.0269216	1.94632e-05	0.077855	0.080563	3.57062e-05	0.185673	0.000392917	0.12173	0.000180188	0.0717996	0.316896	0.0416968	0.000274272	0.000183675
ENSMUSG00000032376	6.27309e-05	0.0554106	0.0105571	0.52105	0.0054366	0.193739	0.177807	0.366163	0.266505	0.151064	0.206897	3.87012e-06	0.160706	0.420328	0.011166	0	0.112889	0.296532	0.546228	0.0655231	0.0420874	0.405104	0.18454	0.000309813	0.178911
ENSMUSG00000032377	0.000171231	5.53588e-05	0.0164085	0.00093352	0.000478578	7.34983e-05	0.00043202	0.093733	0.00130154	0.000312474	0.000578933	9.76308e-05	6.97684e-05	0.000402084	0.00610499	6.43466e-05	0.000180343	0.000328583	0.000355513	0.000103127	0.00665101	0.0123414	0.00751191	0.000855583	0.00151071
ENSMUSG00000032381	0.238387	0.0218249	0.256383	0.287402	0.165935	0.0630318	0.0215413	0.60154	0.106754	0.562945	0.177533	0.534107	0.209235	0.139525	0.140422	0.11623	0.14639	0.102979	0.499034	0.000302734	0.000241209	0.584941	0.721552	0.000119843	0.000919843
ENSMUSG00000032382	0.12229	0.12021	0.00610954	0.207321	0.053489	0.253913	0.00980041	0.422225	0.214136	0.23698	0.344656	0.610575	0.114981	0.282913	0.0928851	0.00212463	0.580864	0.0197794	0.465215	0.00604655	0.0674945	0.1414	0.0826492	0.42745	0.306816
ENSMUSG00000032383	0.639505	0.455335	0.159092	0.620196	0.948345	0.974132	0.0593921	0.12192	0.287673	0.843302	0.569052	0.671567	0.356366	0.0643887	0.144681	0.639065	0.661605	0.603699	0.282176	0.121027	0.388851	0.503331	0.890668	0.214679	0.478254
ENSMUSG00000032384	0.0860788	0.00350816	4.72137e-05	0.097146	0.00119153	0.00122248	0.103471	0.000862252	3.92245e-05	0.102061	0.07235	0.0878575	0.00220304	0.0962929	0.143338	2.9105e-05	0.000727335	0.110334	0.152704	0.228881	0.282898	0.458816	0.0914737	0.343964	0.0984663
ENSMUSG00000032386	0.0226957	0.0106188	0.276931	0.164959	0.492771	0.0602196	0.274679	0.0624823	0.0600902	0.199185	0.123764	0.107873	0.0121168	0.0385042	0.0850291	4.29974e-05	0.226228	0.00362674	0.215332	0.040566	0.129569	0.255284	0.00610495	0.454704	0.0544461
ENSMUSG00000032387	0.00110247	0.0777316	0.000119663	0.000956018	0.00130227	3.98674e-05	0.123254	0.000435231	0.0958405	0.00345377	0.000138483	0.000126962	0.000503481	1.03019e-05	5.94509e-05	0.000126664	4.15725e-05	0.000651731	0.000650885	1.07562e-06	0.0002597	0.000147544	0.00116039	0.000225045	0.000271884
ENSMUSG00000032388	0.000398423	0.20024	0.0496389	0.237661	0.000130435	0.157908	0.32713	0.076961	0.0960561	0.107956	0.000663109	0.216723	0.0263652	0.247689	0.000413993	0.0885246	0.438577	0.121273	0.41018	0.181466	0.585583	3.45113e-05	0.00264708	0.263179	0.361978
ENSMUSG00000032392	0.00534548	0.000301426	1.21787e-05	0.200122	0.0556113	7.60081e-05	0.0189167	0.123961	0.000355415	0.00192822	0.000365986	9.9838e-05	0.0888385	0.0553976	0.000200524	0.000108233	0.0047498	0.00116339	0.092191	4.02635e-05	0.0104298	0.0790938	0.000350481	0.15527	0.000195762
ENSMUSG00000032393	0.0884906	0.108656	0.00296917	0.245305	0.77689	7.54711e-05	0.0150067	0.0373215	0.174366	8.51657e-05	0.208468	0.328088	0.0963015	0.000365954	0.112397	0.0136279	0.211305	0.0569	0.219377	0.00910276	0.270057	0.353152	0.00861492	8.58125e-05	0.203678
ENSMUSG00000032394	0.0653728	0.00723712	0.00236082	0.000382869	0.000117681	2.41706e-05	0.177113	0.00922424	2.45229e-05	6.44473e-05	0.0011867	6.81328e-05	0.000151395	4.69533e-05	0.000552123	7.35597e-05	3.08759e-05	0.0663229	0.00171785	6.09098e-05	0.1235	0.000202332	0.000572379	0.0005454	0.00237014
ENSMUSG00000032396	0.0147173	0.0057489	0.14764	0.159008	0.0562975	0.00126319	0.00307445	0.15814	0.0967859	0.0798248	0.0035637	0.0850716	1.41582e-05	0.0927858	0.0557092	0.000103007	0.000317179	0.164542	0.00025069	0.00016367	0.141448	0.186684	0.000139538	0.0656583	0.10145
ENSMUSG00000032397	0.172506	0.0218809	1.40687	0.037337	1.2544	0.153512	0.000191166	0.234025	0.558443	0.781959	0.025339	0.299268	0.0975282	0.152079	0.296025	0.0834532	0.00106371	0.0454355	0.13493	2.99e-06	0.00117127	0.0152904	0.128083	0.155812	0.207219
ENSMUSG00000032398	0.144381	7.52275e-05	0.000356978	4.70805e-05	0.000178608	0.326095	0.119541	0.470511	0.0561506	0.0107349	0.0285869	0.0213043	8.77465e-05	0.129358	0.100978	9.92868e-06	0.0674175	0.0390635	0.000152627	0.000303288	0.113474	0.515657	0.00362242	0.000120174	7.77491e-05
ENSMUSG00000032399	1.03184	0.0937486	0.240097	0.399343	1.93249	0.554313	0.0875164	0.925057	0.351781	1.02463	0.551552	0.0846638	0.638756	0.284149	0.261461	1.97326	0.106357	0.314705	0.994798	1.20339	0.688713	0.268958	1.02338	1.29209	1.05679
ENSMUSG00000032400	2.23849e-06	0.000187286	0.295748	3.25606e-05	0.000112274	1.89054e-05	0.140841	0.15528	0.242584	3.96256e-07	0.0951149	0.00122383	1.79581e-05	0.0224191	0.558397	5.68952e-06	8.87351e-07	1.87325e-08	7.58009e-06	3.70203e-05	2.11439e-05	3.32111e-05	3.13112e-05	8.39179e-05	0.223789
ENSMUSG00000032401	0.000433948	0.000220371	0.00111761	0.000924647	0.000385553	0.00011517	0.00234765	0.000263295	0.000344398	8.61009e-05	0.000766583	0.000235301	0.000344328	0.000239697	0.00185532	0.000213782	0.000260337	0.00040198	0.000746677	0.00025583	0.000578959	0.00127012	0.000534594	0.000433252	0.000294282
ENSMUSG00000032402	0.0959861	0.204779	0.00036174	6.41493e-05	0.000148347	0	0.163561	0.237224	0.230961	0.208166	0.0834727	0.000825182	0.000115029	1.26434e-05	0.158639	5.85669e-09	2.94157e-07	8.60376e-05	0	0	8.61632e-05	8.79201e-06	7.54438e-07	0.000118165	0.000126295
ENSMUSG00000032403	0.0631513	0.176172	0.000172351	0.191714	0.00237635	0.155533	0.0380502	0.0488642	0.276288	5.08341e-05	0.000521117	0.0332095	0.0588616	0.157212	0.000502272	8.6464e-05	6.71497e-06	0.0724507	0.193472	7.67765e-05	0.125204	0.0748106	0.00012499	0.677116	0.0328951
ENSMUSG00000032405	4.28114e-05	0.146256	0.000106767	0.0978708	0.0244301	0.0182629	0.297845	0.0245769	0.0153169	0.0308842	0.0296433	0.166292	0.0011463	3.50903e-05	0.284328	0.0485118	0.0988108	0.0761148	0.282963	0.126048	0.103406	0.489095	0.261349	0.00530919	0.391716
ENSMUSG00000032407	0.270826	0.151333	0.332175	0.34934	0.0396153	0.149406	0.000231679	0.208955	0.19535	0.481842	0.372512	0.0414505	0.206405	0.291467	0.249018	0.221635	6.13112e-05	0.576168	0.37604	0.454654	0.0492762	0.646639	0.199586	0.491856	0.240186
ENSMUSG00000032409	0.145914	0.000286687	0.0930986	0.149655	0.00673457	0.00105941	0.00722439	0.108963	0.000289728	0.00378778	2.91379e-05	9.14549e-05	0.00492784	0.103677	0.0591046	0.00425243	7.31448e-05	0.00365224	0.0658281	0.00994976	0.000998303	0.065981	0.00367977	0.376717	0.000619538
ENSMUSG00000032410	0.186796	0.00145581	0.00128571	0.00703733	0.0227811	0.0715322	0.00210351	0.13324	0.113761	0.000964583	0.00102196	0.000569044	0.013187	0.00024981	0.0906193	0.0582584	0.000193388	0.0158646	0.106051	0.130541	0.0416688	0.272533	0.00422441	0.0565482	0.0363761
ENSMUSG00000032411	0.22889	0.111874	0.450575	0.50384	0.140939	6.95851e-05	0.130275	0.200501	2.91091e-05	0.13505	0.164388	2.98292e-05	8.82808e-05	0.28328	0.103179	0.000655057	0.451388	0.000545702	0.000346229	0.0025954	0.0649959	0.000247784	0.0315434	0.64291	0.000177737
ENSMUSG00000032412	0.326411	0.151932	0.441343	0.387316	0.284901	0.251935	0.299624	0.204933	0.0682095	0.536379	0.347551	0.303197	0.340208	0.559868	0.00395267	0.0010905	0.135477	0.512142	7.35742e-05	0.236738	0.561	0.720136	0.182308	1.03587	6.69922e-05
ENSMUSG00000032413	6.40727e-05	0.00045959	0.0502786	0.0152392	0.000433875	0.0604413	0.0994342	0.154149	0.11878	0.0700882	0.362912	0.429618	0.0412051	0.001099	0.0899362	0.0966842	0.00014685	0.000229867	0.0729858	0.0377204	0.0536368	0.186382	0.053167	0.0150696	0.0270108
ENSMUSG00000032415	0.000195554	0.000340568	0.015539	0.00120126	0.0400632	0.000121194	0.00483683	0.167589	0.0659715	0.00567874	0.0108972	0.000398229	0.000209605	0.000157849	0.00606285	9.11628e-05	0.0788292	5.31361e-05	9.21993e-06	0.000806961	0.000697151	0.0166789	0.000230542	0.0151221	0.178157
ENSMUSG00000032417	9.47933e-05	5.23699e-05	0.00864963	0.0070511	1.07643	2.62545e-05	0.0113346	0.000122802	0.0297263	0.000109819	0.00010973	6.16026e-05	0.000120099	4.85041e-05	0.0107164	3.3736e-05	0.000763855	0.00921919	0.0194749	3.46833e-05	0.00576456	0.238886	0.000653009	0.000199735	0.136961
ENSMUSG00000032418	0.000242808	0.000116264	0.00172678	0.000568002	0.00388737	0.000248525	0.00398353	0.0240818	0.00360623	0.000290276	0.0011423	0.0327087	0.000119008	7.9508e-05	0.00582992	0.000107857	0.000570332	0.00208488	0.000409351	0.000310847	0.012744	0.13991	0.00179933	0.00102194	0.00270882
ENSMUSG00000032422	0.0760549	0.0287736	0.00015633	0.153315	1.28568	0.000243405	0.102861	0.00274026	0.000486242	0.0141607	0.0190637	0.141789	0.126781	0.00951232	0.219603	2.84633e-05	0.170871	0.12229	0.000214342	0.00329381	0.199388	0.235505	0.138915	0.972611	0.173545
ENSMUSG00000032423	0.190532	0.163337	0.194181	0.256378	0.0772933	0.539305	9.31869e-05	0.231035	0.43832	0.343261	0.165027	0.134951	0.311162	0.253757	0.0682367	0.0583961	0.163914	0.0612642	0.290885	0.119054	0.309364	0.000245145	0.0920067	0.00121874	0.248444
ENSMUSG00000032425	0.000132878	0.0174253	0.000269695	0.000139156	0.406207	6.53179e-05	0.0206826	0.142784	0.000185838	7.62787e-05	0.000137071	0.000413855	0.00124756	0.000204883	9.20348e-05	0.0214879	0.175096	0.000496223	0.0770665	0.0873381	0.23295	0.174009	0.000421191	0.0008527	0.0748789
ENSMUSG00000032431	0.0531339	0.018977	0.140873	0.0840117	0.000237347	0.000180427	0.347557	0.0473225	0.20197	0.204966	0.0148949	0.368535	0.09448	6.09433e-05	0.000223289	5.39025e-05	0.00020872	3.35572e-05	8.74762e-05	0.0001845	0.000299008	0.000398351	0.000843221	0.633242	0.00784156
ENSMUSG00000032434	0.000129893	8.43385e-06	0.00670075	0.265979	0.0725465	0.00532524	0.258164	0.0623129	0.14431	0.0886365	0.0909045	0.227909	0.0151492	0.194807	0.0887932	3.95446e-05	0.136293	3.46978e-05	0.134207	0.000666795	0.000131699	0.000308175	0.02373	0.228881	0.0440043
ENSMUSG00000032435	0.208763	0.0435754	0.136518	0.0248146	1.60156	0.0307682	0.00759793	0.253565	0.542429	0.0271651	0.18528	0.189444	0.165206	0.0640719	0.000472352	0.128105	0.132282	0.328303	0.656866	0.478362	0.728028	0.950602	0.222816	0.463615	0.576807
ENSMUSG00000032436	0.000109382	0.148589	0.00911465	0.202634	0.000418869	0.0100933	0.105256	0.18386	0.396333	0.419049	0.229091	0.186807	0.054428	3.00818e-05	0.141828	0.0129851	2.42527e-05	0.0958891	0.0389645	3.32889e-05	7.13527e-06	0.200791	0.000298497	8.58749e-05	0.000123363
ENSMUSG00000032437	0.252694	0.0411293	0.220318	0.0674201	0.149832	0.000181818	0.00553789	5.44135e-05	0.691173	0.000562575	0.193742	0.333206	0.0830869	0.00014392	0.12663	0.00792772	0.00465073	6.63359e-05	0.307339	0.00120719	0.114136	0.407781	0.0388361	0.0470496	0.599364
ENSMUSG00000032440	4.84607e-05	0.0338166	6.91127e-05	0.000343709	0.000340496	0.0446334	0.00128844	0.09069	0.0656796	0.107896	0.219852	0.37125	3.932e-05	0.000210154	4.44636e-05	1.60572e-05	4.40976e-05	6.02206e-05	0.000108605	1.80105e-05	5.61286e-05	0.000217563	0.000450086	1.46911e-05	0.00048131
ENSMUSG00000032449	0.11578	0.0521443	0.163997	0.459101	0.226432	4.13948e-05	0.000300946	0.177729	0.0273699	0.134441	0.436495	0.0654474	0.168097	0.173785	0.0868321	0.126143	0.0331688	0.0555956	0.194849	0.29303	0.255229	0.228315	0.0217361	0.766239	0.217532
ENSMUSG00000032456	0.000844879	0.0339242	0.000942793	0.118733	0.00123191	8.70262e-05	0.00852672	0.00296896	0.000390886	0.000200582	0.0337313	5.78877e-05	0.00832915	8.88198e-05	0.00531788	8.84485e-05	0.000128121	0.00190146	0.018358	5.79464e-05	0.000234603	0.000554184	0.00110718	0.000232514	0.000734699
ENSMUSG00000032458	0.0506063	1.93271e-05	0.232309	0.365283	1.09506	0.181898	0.484763	0.353604	0.086819	0.400216	0.000127142	0.341556	0.231838	0.244819	0.149126	0.00015026	0.225546	0.186664	0.0150522	0.00012313	0.707286	0.377981	0.0965421	0.858272	0.000291463
ENSMUSG00000032459	0.000859608	0.0522065	0.310973	0.000100589	0.0387932	0.338644	0.389995	0.394693	0.181416	0.432406	0.0327935	0.159834	0.120169	0.290368	0.175991	0.000154284	0.245605	0.0504161	0.0237858	0.00633188	0.290183	0.278575	0.0143888	0.000166714	0.0772891
ENSMUSG00000032462	0.00288886	0.000169612	0.001172	0.00324213	0.000746795	0.00207519	0.00310558	0.00370625	0.0131204	0.00605731	0.0152753	0.0022595	0.00366784	0.000966101	0.00683428	2.45653e-05	0.00037553	0.00106126	0.00124582	0.000191589	0.00369845	0.00243793	0.00166275	0.00340173	0.023706
ENSMUSG00000032463	0.00840621	8.362e-05	0.0585745	0.0795816	0.210653	0.254456	0.36195	0.144539	0.246956	4.49965e-06	0.188167	0.0960249	0.152639	0.0948709	0.189905	3.70023e-05	0.157103	0.138113	0.00442647	0.00439979	0.348384	0.257659	0.254977	0.371075	0.00229155
ENSMUSG00000032468	0.0148346	0.00122987	0.000139388	0.0328975	0.266658	0.0753869	0.140342	0.174673	0.25073	0.0470175	0.159013	0.0648	0.0702206	7.90525e-05	0.116675	0.0926212	0.239138	0.240211	4.3919e-06	0.0703271	0.234147	0.530057	0.0527848	0.00102873	0.295714
ENSMUSG00000032469	7.62541e-05	0.000242391	0.221224	0.24881	0.927808	0.00174571	0.165713	0.223128	0.313272	0.00248894	0.000208697	0.00586019	4.60891e-05	0.0957543	0.00388464	2.95011e-05	7.09646e-05	0.00291151	0.0534644	0.000121595	0.0769576	0.000229851	0.150833	0.29709	0.142643
ENSMUSG00000032470	0.013393	0.000169806	0.000995089	0.00189468	0.30092	0.00794962	0.0496265	0.00292266	0.00550843	0.000891764	0.00125443	1.70031e-05	0.000367965	0.00234221	0.00497051	0.000466718	0.0320317	0.00698146	0.00257282	3.17451e-05	0.208492	0.162396	0.000300148	0.310299	0.0855025
ENSMUSG00000032475	0.000381018	0.000269618	0.00232949	0.159092	0.0363493	0.00294216	0.256391	0.216825	0.292821	2.99487e-05	0.209754	0.35669	5.6352e-05	2.45712e-05	0.231923	0.0407219	0.133508	0.000398166	0.198673	0.00410021	0.210119	0.15916	0.0603314	0.000259195	0.0878729
ENSMUSG00000032477	0.140267	4.36371e-05	0.0802118	0.139859	0.000791964	0.0960544	0.000240463	0.0152495	9.97456e-06	0.162143	8.97412e-05	0.157822	0.160956	0.000111145	2.21087e-05	1.5288e-05	0.00366823	0.118194	0.201368	5.55502e-05	0.0953445	0.251287	0.0513498	0	0.154447
ENSMUSG00000032478	0.08841	0.134363	0.28026	0.0651912	0.814714	0.188467	0.392137	0.204634	0.262327	0.000510078	1.38594e-05	0.236381	0.0257865	0.172396	0.0800038	0.0468922	0.15403	0.0143723	0.000747905	0.0335496	0.117686	0.229597	0.13754	0.000773016	0.0384819
ENSMUSG00000032479	0.293252	0.0533421	0.0237556	0.0564474	0.506267	0.00242677	0.23716	0.0612834	0.115422	0.206753	0.000100982	0.485816	0.137755	0.142332	0.0713745	0.054851	0.0534396	0.303446	0.00873791	0.272899	1.17811	0.643672	0.000108745	0.000431284	0.424561
ENSMUSG00000032480	0.226845	0.209385	0.108025	0.608216	0.461145	0.168601	0.000157585	0.0823032	0.281651	0.436223	0.431588	6.24669e-05	0.205257	0.00406349	0.381701	0.0956524	0.757556	0.194989	0.152181	0.427704	0.406146	0.30187	2.4057e-05	0.441352	0.561126
ENSMUSG00000032481	0.736279	0.365099	0.175175	0.406018	1.18011	0.00696628	0.172035	0.0806903	0.393223	0.164867	0.150184	0.254771	0.22388	0.145074	0.171815	0.0543188	0.352933	0.014918	0.920087	0.000147784	0.197874	0.219723	0.163495	0.101399	0.758151
ENSMUSG00000032482	0.000581824	0.0101499	0.00349798	0.023303	0.000538926	0.000139343	0.00176515	0.000862992	0.000164261	9.24338e-05	0.0027716	0.000471702	0.000252974	6.22883e-05	0.000350616	0.000120157	0.000478505	0.000399061	0.0450871	9.34805e-05	0.0491592	0.014317	0.000597434	0.00123604	0.000277201
ENSMUSG00000032485	0.0295657	0.000258945	0.170226	0.0684741	0.00027124	0.0992066	0.136195	0.270409	0.0762155	0.249516	0.00087982	0.180687	0.0912599	0.0084404	0.0666811	4.07542e-05	0.0145635	0.0846567	0.262592	0.0306736	0.11852	0.297538	0.0092332	0.335719	0.135627
ENSMUSG00000032491	1.5824e-05	0.047205	2.34648e-06	0.022227	9.33627e-05	0.208652	0.162721	0.116211	0.000280022	0.00697228	0.0605458	0.211286	0.0148299	0.0642921	0.0196527	0.000176927	0.287267	0.145955	0.178799	0.000406039	0.34346	0.819943	0.106786	0	0.11614
ENSMUSG00000032497	7.95493e-05	0.00377482	0.00215935	0.000320253	0.313813	0.00188603	0.24283	0.214688	0.260236	9.976e-05	0.0981529	0.278215	0.0971603	0.0598807	0.102494	1.35256e-05	0.0311111	0.163108	0.116767	0.000948111	0.0957323	0.53274	0.0158973	0.59421	0.000258687
ENSMUSG00000032498	0.0897951	0.00101931	0.00271412	0.000123898	0.278995	0.0126009	0.266501	0.246874	0.0972335	0.105979	0.217793	0.000140427	0.0530084	0.147469	0.319464	2.0165e-05	0.00021301	0.065506	0.000527627	0.0683591	5.1779e-05	0.137603	0.0458769	0.276401	0.100829
ENSMUSG00000032500	0.000384771	0.00118835	0.000349428	0.000570886	0.00204044	0.000163687	0.0015713	0.00426667	0.000124791	0.00042343	0.000663005	0.00134011	0.00146475	0.000242398	0.034323	0.000160401	0.000898358	0.000162918	0.000633831	0.00113895	0.0215986	0.053831	0.00490911	0.0085768	0.0312529
ENSMUSG00000032501	2.3874e-05	0.000174269	0.000317712	0.000378022	0.000167607	0.000116184	0.269459	0.0117486	0.0440761	0.0352551	0.0305986	0.141233	0.0002768	0.122847	4.83626e-05	2.63257e-06	0.000114172	0.309941	0.104009	5.09263e-05	0.0312693	0.155118	0.0904059	0.00521853	0.128642
ENSMUSG00000032502	8.62559e-05	5.52564e-05	5.67171e-05	0.000161349	0.000608524	0.00016801	5.22506e-05	7.56507e-05	8.66581e-05	4.35006e-05	6.32752e-05	3.6841e-05	0.0147965	7.75518e-05	3.80084e-05	1.1797e-05	0.0147696	2.84328e-05	5.94463e-05	0.124643	0.000193405	0.762088	2.16517e-05	0.0670072	0.367415
ENSMUSG00000032503	4.09668e-05	1.73681e-05	0.0389123	0.00902811	0.000201372	4.13425e-05	0.00010771	0.000717993	0.000104903	1.64385e-05	8.3919e-05	0.000140836	0.000201088	2.53753e-05	0.00908169	2.90102e-05	0.000965237	0.109809	0.190877	6.06086e-05	0.226869	0.366308	0.00024804	0.000312794	0.000582429
ENSMUSG00000032504	0.0169336	0.00934276	0.230996	0.230843	0.259311	0.000128648	0.271849	0.138744	0.367979	0.00654768	0.24124	0.0302503	0.15308	0.165194	0.0293712	3.03736e-05	0.341048	0.161682	0.0967706	0.0482954	0.366999	8.68431e-05	0.168883	0.000459887	0.267401
ENSMUSG00000032507	8.95929e-05	0.00022169	0.000725804	0.101717	0.000545222	0.00503643	0.107005	0.000189818	3.88736e-05	0.00169703	0.000597107	0.00251951	7.78996e-05	9.65033e-05	0.000212509	0.00332731	0.0278455	0.000259183	0.000107508	0.00885423	0.165126	0.325146	0.000448585	0.000402166	0.0497698
ENSMUSG00000032508	7.82105e-05	2.59688e-05	0.000139735	0.266818	0.000538748	5.40291e-05	0.0768308	0.00303803	6.92134e-05	0.00547266	0.000175328	0.00618993	6.10131e-05	8.61739e-05	2.80704e-05	5.57248e-05	0.0737354	9.20124e-05	0.000141501	0.00064786	0.00137515	0.00160594	0.0294504	0.00260159	0.000290845
ENSMUSG00000032511	0.000100947	0.000194933	0.000240654	0.000265652	0.000108735	8.33603e-06	0.00296576	0.00134498	0.000179156	0.000176494	0.000111822	0.000110824	0.000674981	0.000380343	0.000822561	0.000523371	0.000313832	0.0250193	0.0792718	0.000908876	0.000418705	0.000301447	0.000334285	9.02692e-05	0.000190569
ENSMUSG00000032512	0.0104403	0.000272061	0.125425	0.212616	1.14899	0.000360307	0.0531888	0.317765	0.0547582	0.278817	0.019756	0.000244989	0.168073	0.210395	0.109122	5.54985e-06	0.320423	0.220613	0.151707	0.105893	0.0283829	0.170901	9.3588e-05	0.0995426	0.154601
ENSMUSG00000032513	0.0141592	0.0514023	0.000279235	0.180589	0.0480426	0.000841525	0.0578808	0.036074	0.0962306	0.0382905	0.0984111	0.068456	0.00393237	0.00254397	0.0759761	0.000153836	0.111801	0.11176	9.97581e-05	6.54698e-05	6.23846e-06	0.445818	0.0013197	0.0012402	0.126189
ENSMUSG00000032515	0.000165566	0.000203884	0.000195899	0.00361823	0.652017	0.000174003	0.00105432	0.00017082	0.0316087	0.0010442	0.031726	0.0087437	0.00300836	8.0383e-05	0.00214365	0.000109169	0.000150786	0.000253908	0.000274668	8.13937e-05	0.000293773	0.000356898	0.000162543	0.00260991	0.00125685
ENSMUSG00000032518	0.886288	0.276367	0.184024	0.360015	0.0656091	0.934601	0.122345	0.476823	0.305355	0.433617	0.340376	0.189081	0.648111	0.070149	0.0741077	0.890051	0.152245	0.208744	0.458197	0.146759	0.0512454	0.433507	0.383553	0.636707	0.512637
ENSMUSG00000032519	0.0465939	0.000147648	5.65034e-05	0.00258581	0.0253452	0.000244898	0.285287	0.0296961	0.00358353	4.73866e-05	0.0161675	0.102547	5.18127e-05	0.124415	0.104287	1.68481e-05	0.179349	0.109886	0.00603088	0.000205914	0.106025	0.141157	0.103049	0.00192626	0.001308
ENSMUSG00000032525	0.246913	0.200357	0.18239	0.233918	0.000673075	2.04734e-05	0.000253797	0.0397311	1.08037e-05	0.16639	0.21144	0.36107	0.0927314	0	0.0598486	0.0721935	0.408253	0.176868	0.0257572	0.127679	0.287124	0.424242	0.000401667	0.800293	0.131792
ENSMUSG00000032526	0.313477	0.682845	0.0381102	0.000560405	0.000169425	0.764479	0.228204	0.0156014	0.463073	0.677616	0.444736	0.555346	0.00012726	0.000295745	0.0872853	0.0801485	0.413297	0.000160802	4.41068e-05	0.115094	0.17229	0.380194	0.577689	0.564425	0.529441
ENSMUSG00000032527	0.0170317	8.85953e-05	0.0481255	0.00474902	0.0271492	0.0714135	0.122698	0.147517	0.105924	5.26416e-05	0.0030159	0.0399363	4.64463e-05	5.65674e-05	0.0548146	0.000188768	0.262608	0.000188354	0.0101662	0.101739	0.0929658	0.00192805	0.0883575	0.00458407	0.00949539
ENSMUSG00000032531	0.000160367	0.128088	8.79647e-05	0.585974	0.00130962	0.00314329	0.254346	0.0491529	0.0598386	0.29204	0.405779	0.527568	0.000177484	3.61164e-05	0.212864	5.66331e-06	1.99276e-05	0.0345346	8.82498e-05	0.196714	0.474097	0.627584	0.000102451	6.64005e-05	0.169747
ENSMUSG00000032532	0.0940779	7.05807e-07	7.77638e-06	0.168626	0.000179421	0	1.12527e-05	6.87333e-06	4.8319e-06	0	1.61539e-07	5.66216e-07	7.58032e-07	7.76539e-05	7.51746e-05	0.000212068	0.463837	0.163396	0.699132	0.0413329	6.33924e-06	1.04995e-05	0.000112505	0.0092961	0.000153069
ENSMUSG00000032534	0.0628718	0.084463	0.0731314	0.0803186	0.995198	0.0298488	0.159653	0.12124	0.264616	3.1406e-05	0.0731103	0.000119096	0.0318471	0.17382	0.0745957	0.0162453	0.0595204	0.00144285	0.00030605	0.0627406	0.00204533	0.208362	0.0183661	0.0110878	0.120066
ENSMUSG00000032536	0.163511	0.0282237	2.05067e-05	0.0371926	0.000981741	0.000119402	0.21538	0.00627492	4.04177e-05	0.00011478	0.000139348	0.000270563	0.00259235	5.51503e-05	0.000248778	0.000327598	0.0462407	0.0283939	5.55319e-05	0.0271512	0.202439	0.207928	0.0265244	0.00485195	0.140234
ENSMUSG00000032537	8.06012e-05	0.107954	5.15666e-05	0.000187694	0.00025245	4.20643e-05	0.000143409	0.000452636	6.96281e-05	2.0365e-05	0.135213	2.77939e-05	0.000109619	3.13987e-06	2.43699e-05	4.32352e-05	0.000243128	6.86853e-05	0.000115474	8.77406e-05	0.000895564	0.00058642	0.000242305	0.000647894	0.000130973
ENSMUSG00000032540	6.5199e-05	0.000137407	0.0624645	0.000281961	0.349184	0.000456085	0.0911276	0.00212919	0.124241	0.177111	0.000147817	0.202834	0.000374906	4.30381e-05	0.083585	3.56017e-05	0.180489	0.000283026	0.00221176	0.000332105	0.211441	0.00218409	0.0498222	0.000537677	0.0156369
ENSMUSG00000032547	0.0333825	0.000143549	0.000132216	0.0857893	0.000289602	0.00824371	0.0826561	0.0835986	0.00987038	0.0737304	0.00166635	0.00763078	0.00341431	0.050083	0.00282161	5.23705e-05	9.19197e-05	0.0399923	0.0554973	0.000641135	0.0661782	0.000973654	3.9267e-05	0.000588148	0.196011
ENSMUSG00000032549	0.0306666	0.067776	0.00029392	0.000712287	0.383208	8.576e-05	0.0813525	6.71571e-06	7.06861e-06	1.98198e-05	0.0216735	0.00012518	0.000205692	1.96278e-05	0.000265615	4.23327e-05	3.07722e-05	0.0668935	0.000998178	0.0914076	0.936222	0.760337	4.74465e-05	0.00602015	0.0772237
ENSMUSG00000032551	0.000256315	0.000104354	0.164696	0.171557	0.0810328	0.155701	0.205455	0.22466	0.0747287	2.45988e-05	4.12214e-05	3.20017e-05	0.118271	0.272191	0.0292159	2.27127e-05	0.0115112	0.0473259	0.000526503	0.0212173	0.117312	0.404278	0.0801089	0.000255297	0.218323
ENSMUSG00000032553	0.0470343	0.046945	0.262025	0.268598	0.0192733	0.000324223	0.223287	0.073012	0.252044	0.0657006	0.330107	0.271711	0.180721	0.10131	0.0677627	0.0745682	0.283569	0.146097	0.115258	0.00651328	0.269903	0.064814	0.214453	0.358861	0.0277138
ENSMUSG00000032554	3.22662e-05	0.0143392	0.109058	0.472328	0.00933819	7.71832e-05	0.151232	0.054597	0.351013	0.143836	0.211265	9.48423e-05	0.000737184	0.000161493	0.0751793	0.000161846	0.00011134	0.0962331	0.00052939	0.000382396	0.000384574	0.00137029	0.116068	0.000202141	0.3592
ENSMUSG00000032555	0.213373	0.0273934	0.431248	0.0225868	0.00205079	4.55778e-05	0.0925923	0.0739038	0.143338	0.0875057	0.121009	0.119829	0.000329923	0.000273714	0.161807	0.00141934	6.91135e-05	0.00492452	0.0388609	0.000310062	9.7824e-05	0.00229921	0.0754906	0.000209658	0.18463
ENSMUSG00000032557	8.07151e-05	0.154339	0.00018743	0.00164406	0.267582	0.00081151	0.0357846	0.0379398	0.222224	0.00647384	0.171854	0.463993	0.0814849	0.211519	0.000256762	7.02125e-06	0.451471	0.000200185	0.112975	8.20772e-07	0.311472	0.356275	0.000795933	0.154977	0.30597
ENSMUSG00000032558	0.0031109	0.000193622	0.0113656	0.00509448	0.0018512	0.014217	0.0182611	0.0522514	0.00296952	0.0119721	0.0636603	0.0207395	0.000403618	0.000208783	0.000425321	4.51184e-05	0.000356822	0.0277466	0.000227322	0.000228889	0.00461849	0.00325158	0.00836862	0.0238776	0.00613555
ENSMUSG00000032560	0.143654	0.00418654	9.242e-05	0.16635	0.133377	0.000556799	0.110288	0.000267949	0.0498734	0.000800321	0.0194105	0.00031916	0.00104893	0.0179855	0.066691	0.000791842	0.113442	0.0509421	0.000402201	0.00170744	0.00196579	0.00053984	0.000112629	0.171704	0.190377
ENSMUSG00000032562	0.751302	0.000170435	0.0155603	0.222227	0.000250502	0.0428058	0.422431	0.000804139	0	7.98086e-05	0.22611	0.142766	0.148111	0.113945	0.0233809	0.121315	0.115522	0.185195	0.00155735	0.00035937	0.285244	0.283376	0.143327	0.386375	0.127848
ENSMUSG00000032563	0.0656239	0.136435	0.0595193	0.00610273	0.0947769	0.527328	0.109781	0.187408	0.208071	0.325071	0.136132	0.00344642	0.175309	0.121852	0.00726688	3.76845e-05	0.103943	0.000167428	0.000972244	0.110549	0.124002	0.111246	0.0886789	0.000219911	0.211458
ENSMUSG00000032565	0.00345047	0.126618	5.82441e-05	0.133163	0.937034	7.54255e-05	0.0049586	0.0101463	7.44098e-05	0.0060634	0.00380912	0.0222143	9.85904e-05	0.0250633	0.0118188	5.15173e-05	9.21785e-05	6.58596e-05	0.140186	0.0784721	0.089823	0.029465	0.000745047	0.000348583	0.190177
ENSMUSG00000032567	5.24477e-05	0.008326	0.109226	0.00297435	2.63498e-05	0.0209041	0.0290157	0.131624	0.0511866	0.000334567	0.0377854	0.111735	0.0375065	0.000101738	0.000100537	0.000428201	0.010791	7.35589e-05	0.0186237	0.00015683	0.000361768	0.163912	0.03041	6.13483e-05	0.000271314
ENSMUSG00000032570	0.0248322	0.0244414	0.0918102	0.243832	1.3728	0.0337639	0.0498944	0.207387	0.0898081	0.283879	0.00466181	0.288372	0.145793	0.0102045	0.137971	0.000136278	0.0989103	0.0378279	0.223259	6.70373e-06	0.667472	0.283824	0.0725671	0.85896	0.480988
ENSMUSG00000032571	0.168608	0.0253836	4.25895e-05	0.162927	0.142958	0.21219	0.0686063	0.310682	9.91904e-05	0.00126705	0.0161536	0.135586	0.0877374	0.0677689	4.86035e-05	0.0112953	0.0770649	0.102294	0.000431173	0.157649	0.167713	0.000193431	6.33902e-05	0.00907041	0.00689864
ENSMUSG00000032575	0.116548	0.054635	0.37055	0.000442861	0.000356452	0.501924	0.381347	0.000159857	0.543469	0.28238	0.519797	0.357843	0.544073	0.0877619	0.0538922	0.064651	0.937339	0.465345	0.000211358	0.000262418	0.379276	0.000322603	0.875936	0.592723	0.00268032
ENSMUSG00000032577	0.000835108	0.00675596	0.00098914	0.00069939	0.000451379	0.000599282	0.015299	0.000171401	0.0415721	0.0070939	0.0706786	0.000633244	0.000992658	0.000213265	4.54877e-05	0.000376121	0.000225043	0.00257348	8.04093e-05	0.000203691	0.000463078	0.00232768	0.00624895	0.00183678	0.00465841
ENSMUSG00000032578	0.000435068	0.00302607	0.000421154	0.00152735	0.000235775	0.0702275	0.035372	0.0261387	0.00125882	0.00120636	0.0101026	0.00196522	0.00691905	2.41689e-05	0.00114963	0.000135438	0.000844872	0.0064425	0.00176287	0.0709722	0.0030877	0.0632076	0.00158482	0.000358059	0.0130309
ENSMUSG00000032579	3.92451e-05	1.86686e-05	8.27236e-05	0.0617402	0.00021643	0.24187	0.0951351	0.104219	0.00050516	0.000636681	0.070121	0.001922	0.00338772	0.000199765	0.000243007	1.10373e-05	8.6246e-05	0.000707178	0.0563224	0.00200798	0.00320464	0.108902	0.00147409	0.0006777	0.155541
ENSMUSG00000032580	0.0999584	0.0430534	0.0349195	0.000128231	0.405683	0.156934	0.218493	0.431028	0.000230889	0.251429	0.409177	0.191207	0.383908	0.155265	0.277117	0.101944	0.01513	0.285263	0.984192	0.383586	0.220104	0.827462	0.440382	1.77626	0.507049
ENSMUSG00000032582	0.115684	0.0680614	0.196903	0.530249	0.025419	0.158784	0.104134	0.199483	2.1735e-05	0.286529	0.189557	0.163598	0.282964	0.172223	0.398125	0.00749944	0.146121	0.261577	0.551831	0.3016	0.383573	0.659096	7.58319e-05	0.59901	0.0565086
ENSMUSG00000032583	0.0315398	0.000182029	6.05728e-05	0.00523727	0.000116672	0.00203571	0.149831	0.000619339	0.000528101	4.80652e-05	0.000242493	0.0869694	0.0413951	0.0762655	0.00309216	0.0314541	0.221253	0.00651894	0.0232592	2.82585e-05	0.296933	0.0630309	0.000329219	0.00308375	0.0448461
ENSMUSG00000032586	0.000200369	5.24712e-05	0.38764	0.000144924	1.41272e-05	0	0.0707274	8.17379e-05	0.0513212	7.15e-05	0.0166676	0.112053	0.0652401	0.181818	0.488934	5.88227e-06	5.74876e-05	0.000207372	0	0.000430756	0.0354021	0.0320266	0.000165697	0.00366498	0.000187987
ENSMUSG00000032589	0.0277657	9.75004e-05	5.03404e-05	0.117567	0.369914	0.000727619	6.28059e-05	5.10449e-05	6.096e-05	0.000318506	0.000189846	7.66479e-05	0.00783062	8.45683e-05	0.000134085	0.00796941	0.125123	0.0288882	0.0040754	0.00473603	0.045307	0.00926809	0.000440696	0.00254696	0.0633049
ENSMUSG00000032590	0.145259	0.0283161	0.000111747	0.359634	0.000324065	0.0663237	0.121781	0.321876	0.366386	0.119743	0.00141443	0.105972	0.149815	0.000190736	0.056695	0.000324518	0.359275	0.101517	0.00117043	0.0591848	0.55304	0.379122	0.0324345	0.501582	0.159733
ENSMUSG00000032594	0.117991	0.103083	0.00063405	0.088149	0.830017	0.000259351	8.09847e-05	0.137023	0.00238221	0.0686718	0.164273	0.22448	1.19513e-05	2.29801e-06	0.000325516	0.0696871	0.00235934	0.00226697	0.527944	0.0835432	0.227969	0.381208	0.00160415	0.530649	0.271522
ENSMUSG00000032595	1.43379e-05	0.000598048	0.000236763	0.328374	0.000256224	0.00647083	0.0157747	0.00519545	0.0375221	0.000480515	0.0274749	9.96198e-05	7.41861e-05	6.32699e-05	0.00186638	0.000956876	0.0979763	0.00017934	0.000161476	6.16169e-05	0.000154169	0.000419012	0.000135419	5.41369e-05	0.000280622
ENSMUSG00000032596	8.87968e-05	0.0014025	0.000121386	0.168995	0.0026206	0.0109957	0.0166796	0.115256	0.000726371	0.0309087	0.0854029	4.46374e-05	0.000556798	0.000554637	0.067326	0.0915074	7.16639e-05	0.00118506	0.000784134	8.08205e-05	0.000302794	0.000225297	0.00369183	2.7794e-05	0.00022295
ENSMUSG00000032598	0.000355323	0.000154784	0.00672297	0.00253889	0.000143968	0.0451851	0.0842965	0.000203026	0.0881715	4.01655e-06	0.0306161	0.0296693	0.0422128	7.21064e-05	0.000178303	3.46482e-05	0.0854419	0.00050346	0.000726547	0.000142245	0.0522957	0.146777	0.000611305	0.126605	0.000540585
ENSMUSG00000032599	0.159813	0.130062	0.0613423	0.495555	0.735125	0.180265	0.195531	0.167123	0.00494438	0.289174	0.228359	0.0374569	0.000313669	0.145358	0.15035	0.00126103	0.444664	0.127309	0.195282	0.572141	0.483181	0.398946	0.0233086	0.502334	0.721299
ENSMUSG00000032601	0.184206	0.000134752	0.152933	0.0720616	0.000123439	0.000106171	0.0636268	0.00287072	0.249508	0.000595418	4.01617e-05	0.122931	0.0933662	6.0659e-05	0.00532234	0.000264375	1.91071e-05	0.0161286	0.00532984	0.00744049	0.286069	0.480319	0.110903	0.000483144	0.388704
ENSMUSG00000032602	0.0617281	0.000199129	7.59701e-05	0.241171	0.98564	0.276405	0.169111	0.124186	0.145139	0.002405	0.000223135	0.00270068	0.000593066	0.0516678	0.0747417	0.00282807	0.0481018	0.00519168	0.00018773	0.0598561	0.0595524	0.121659	0.00057224	0.0287116	0.227723
ENSMUSG00000032604	0.0571155	0.122763	0.0853748	0.248232	0.340826	0.295614	0.35998	0.290098	0.591941	0.0423881	0.222912	0.505832	0.00114499	1.27595e-05	0.0144972	0.00499267	0.465112	0.00697726	0.211721	0.000197847	0.0473439	0.252588	0.000126538	0.00454848	0.392949
ENSMUSG00000032606	0.00182063	0.000141191	0.000504409	0.100037	0.662681	0.106255	0.31094	0.154143	1.71956e-05	0.000215907	0.150403	0.000214277	5.73233e-05	0.110126	0.0602837	1.83319e-05	0.555392	0.000595224	0.000301238	0.133252	1.03758	0.254068	0.0472517	0.741784	0.144447
ENSMUSG00000032607	0.128068	6.03971e-05	5.67197e-05	0.244166	0.0352567	0.000369973	0.113746	0.190794	0.0356737	0.169721	0.00075437	0.193603	0.00335269	0.00226039	0.0956033	0.0613265	0.414028	0.000260754	0.000697324	0.175499	0.398976	0.0348728	0.225754	0.000564296	0.178762
ENSMUSG00000032609	5.16384e-05	0.000537633	0.00347604	0.23701	0.000241578	0.115564	0.000635817	0.132616	3.17745e-05	3.23088e-05	1.71409e-05	2.9718e-05	6.21539e-05	0.0167239	8.0164e-05	0.036451	0.386662	4.0651e-05	0.180102	0.220833	0.423161	0.92421	6.36584e-05	0.805872	0.415394
ENSMUSG00000032612	0.0861597	0.154187	0.039983	0.271515	0.00176952	0.10122	0.137719	0.179163	0.359636	0.258027	0.169875	0.160935	0.143326	0.166579	0.264855	0.0012195	0.508031	0.14695	0.468927	0.139574	0.6099	0.454092	0.320009	0.000413742	0.339906
ENSMUSG00000032615	0.0615429	0.0581861	0.169029	0.100534	0.000374301	0.119035	0.487653	0.000253742	0.0183747	1.8002e-05	0.109126	0.152598	0.00466642	0.0538044	0.000744233	8.99203e-07	0.0599315	0.133677	0.085822	0.00707804	0.257451	0.325622	0.0434971	0.000158341	0.371327
ENSMUSG00000032621	0.128383	0.000282609	0.281396	0.395169	0.267573	0.117739	0.000422296	0.135522	0.115166	0.526486	0.26664	0.0460261	0.170073	0.0451174	0.427921	0.264977	0.0563523	0.193666	0.315955	0.218716	0.222509	0.525744	0.149224	0.398647	0.214005
ENSMUSG00000032624	0.0793897	0.192697	0.0732232	0.0772863	0.00134718	1.72916e-05	0.0967728	0.0116619	0.238247	0.0052378	0.0604383	0.198083	0.0468322	0.00740301	0.0494465	0.0255949	0.205322	0.0428612	0.100625	0.121359	0.000234468	0.0044615	0.0529904	0.0766583	0.15654
ENSMUSG00000032625	0.00311793	4.31723e-05	9.78356e-05	0.000229956	0.00684088	6.11954e-05	0.00365724	0.000978425	0.00752054	0.0190246	0.0373923	0.179854	8.5066e-05	4.88451e-06	0.0607435	2.84227e-06	0.00786534	0.0956538	0.000368987	0.000225204	0.000294276	0.193494	0.0310735	0.000293762	0.0785698
ENSMUSG00000032633	5.55526e-05	0.0766055	0.00372517	0.305776	0.383785	0.1122	0.112433	0.111754	0.0750875	0.0945281	0.0762542	0.0350976	0.0449176	0.0316336	0.051896	8.80079e-06	0.00452486	0.0889285	0.0129587	0.115963	0.00036392	0.0994527	0.0246227	0.256468	0.00323222
ENSMUSG00000032637	0.503979	0.262588	0.385998	0.309608	0.00693179	0.118601	0.0736905	0.148924	0.00017223	0.176112	0.532586	0.312994	0.60464	0.168355	0.0650449	0.133817	0.302738	0.424796	0.3156	0.472833	0.511733	0.494141	1.47074e-07	1.13055	0.646915
ENSMUSG00000032640	0.0846278	0.0566692	0.140387	0.110775	9.06027e-05	3.24185e-05	5.91728e-05	5.30798e-05	3.86213e-05	0.258747	0.235608	0.136044	0.00342829	0.1383	0.013441	0.0642061	0.000152371	0.0617371	0.000210685	0.0802355	3.18257e-05	0.10719	0.106435	0.047917	0.134617
ENSMUSG00000032641	1.20712e-05	1.65101e-05	0.159312	0.213459	0.820467	5.62683e-05	0.0422609	0.0124372	0.000123795	5.23011e-05	0.000873986	2.68881e-05	1.30664e-05	0.114421	0.0465512	5.8432e-05	0.259129	0.00501426	0.0967415	2.09328e-05	0.362399	0.200066	0.0753299	0.0452972	0.355619
ENSMUSG00000032643	0.00319981	0.00505722	6.46552e-05	0.0104801	0.000287857	0.000114419	0.0130813	0.00395462	0.029438	0.0153066	0.00514721	0.151667	0.00575636	0.000189274	0.000244003	0.0017289	0.000212408	0.00422674	0.000994775	0.00020261	0.000422459	0.000556739	0.000621424	0.00114885	0.00168444
ENSMUSG00000032649	0.00130876	0.000227657	0.000369846	0.000636425	0.000144657	0.00027299	0.0439205	0.00106472	0.00178149	8.94276e-05	0.000201966	0.0769604	0.00124039	0.000311895	0.00587207	0.000170913	0.000699632	0.00207533	0.00609497	0.000295304	0.000241098	0.000650033	0.000246897	0.000991406	0.00105533
ENSMUSG00000032652	0.0002303	0.00197128	0.00034571	0.0039611	0.00209492	0.0135577	0.00086318	0.00128808	0.000617783	0.00020552	0.000504492	0.000750513	0.000147933	0.000146869	0.00113891	0.000669349	0.000111899	0.000373854	0.00194184	0.0185012	0.00642246	0.01916	0.0222613	0.0637003	0.00035184
ENSMUSG00000032657	0.000138408	0.0378625	0.000276221	0.179188	0.000280636	0.175418	0.109493	0.188175	8.51166e-05	0.00318763	0.054195	0.0260408	0.000662382	0.101397	0.000152158	0.00013403	0.215469	0.0746111	0.0537601	0.169549	0.474727	0.437893	0.00531083	0.678924	0.000922597
ENSMUSG00000032666	0.21492	0.00733628	0.0243132	0.0243265	0.201374	0.000814215	0.00398948	0.03359	0.0746568	8.74637e-05	0.109838	0.529505	0.00663895	0.0867647	0.0302496	3.27807e-05	0.102536	8.19653e-05	0.00089578	0.0635704	9.06544e-05	0.0691081	6.81952e-05	9.95864e-05	0.0223421
ENSMUSG00000032667	2.62797e-05	0.350598	5.01067e-05	0.307583	0.000125616	0.00119511	0.00646729	0.145781	0.161187	0.128839	0.0527696	0.376309	2.22979e-05	0.0057704	0.0664254	0.000272407	0	0.000263666	0.228056	6.6632e-05	8.35542e-05	6.81276e-06	0.00873519	0.000109852	6.35211e-05
ENSMUSG00000032673	2.56683e-05	0.00471288	6.21402e-05	0.0336378	0.0185184	0.00933913	0.197897	0.0790811	0.161544	2.76215e-05	0.000822155	0.227192	7.39549e-05	0.12191	0.000879051	0.0333713	0.00020109	0.0536547	0.0796134	0.00130993	0.0282783	0.0730428	9.7213e-05	0.504677	0.000109611
ENSMUSG00000032679	6.66389e-05	4.17399e-05	0.0118803	0.100235	0.000989013	4.84107e-05	0.000512791	0.221905	0.000170294	1.66997e-05	0.0853597	0.00504675	5.40927e-05	1.94142e-05	4.75098e-05	1.9902e-05	0.109476	0.0146264	0.000232959	0.0146886	0.369655	0.12728	0.0273139	0.000725364	3.43962e-05
ENSMUSG00000032688	0.000740441	0.000556278	0.0041448	0.00549321	0.000171836	0.00072696	0.00065801	0.00977767	0.000249799	0.00195396	0.0401757	0.00251169	0.00115555	0.0243919	0.00106127	0.000164345	0.00219421	0.00581521	0.0026945	0.0365876	0.00161104	0.00456373	0.000690982	0.000884867	0.00210173
ENSMUSG00000032702	1.81683e-05	0.0158309	0.0548945	0.0141156	0.000452613	0.000294479	0.000141879	0.033998	6.93355e-05	1.10837e-05	0.108668	0.000165921	1.20277e-08	0.00613317	0.043192	0.0279026	0.0581839	6.93088e-05	0.000339202	3.71552e-05	0.000480675	0.000327596	0.0163489	0.0223362	7.99731e-05
ENSMUSG00000032705	0.000102064	0.0490676	4.0534e-05	0.0610357	0.00705912	0.154658	0.205139	0.133865	0.000118651	8.68997e-07	0.169702	0.214425	1.72444e-05	3.61581e-05	0.164569	0.000142237	0.184088	0.000913817	0.184397	0.160196	0.111425	0.182878	0.0570326	0.303409	0.30065
ENSMUSG00000032712	0.153651	0.186937	0.0633672	0.252583	1.06654	7.81755e-05	0.0983264	0.347188	0.0589396	9.86115e-06	0.0270433	0.0963978	0.103301	0.0965941	8.27922e-05	0.0788539	9.84729e-05	0.192397	0.271479	0.0688482	0.00970924	0.221988	0.000136924	0.0715297	0.139785
ENSMUSG00000032714	0.000451751	0.0477647	0.000738558	0.105198	0.000116758	0.00125995	0.125976	0.000178249	0.153041	0.150543	0.343119	0.408507	4.98205e-05	6.95053e-05	0.00840766	6.55646e-05	7.785e-06	0.000377032	2.82669e-05	0.00032589	0.000935303	0.000905072	0.000108284	0.000282909	8.9513e-05
ENSMUSG00000032717	6.29154e-05	0.0341369	2.82524e-05	0.269396	5.94734e-05	5.69416e-05	0.000222286	0.138829	9.64663e-05	3.29991e-05	0.147703	0.144243	0.000161138	0.00203109	4.61901e-05	3.47349e-05	5.33581e-05	1.12281e-05	7.53428e-05	6.21023e-05	6.10145e-05	7.72519e-05	1.22025e-05	0.00012308	4.45309e-05
ENSMUSG00000032724	0.00761185	0.0561169	0.0248362	0.020286	0.25758	5.23708e-05	0.108278	0.0224109	0.000135944	0.000107514	0.000962076	0.000664795	0.000112006	2.9115e-05	7.35428e-06	1.67881e-05	4.792e-05	0.00621481	0.120231	4.36746e-05	0.119198	0.241245	0.0338894	0.000715574	9.65413e-05
ENSMUSG00000032727	0.0713183	0.0170606	0.209236	0.206324	0.00142633	0.117358	0.000976328	0.024107	0.100332	0.293141	0.0618784	0.112016	0.00675547	0.239842	0.0452138	0.000502716	0.175293	0.0556182	0.0718555	0.178336	0.225959	0.00281046	0.0358281	0.180329	0.0983563
ENSMUSG00000032733	0.00121367	0.0950989	0.0397262	0.155624	0.000297898	9.39807e-05	0.0861285	0.000726262	0.00926118	0	0.0968368	0.166517	0.000122409	9.55947e-05	0.000137906	0.000100809	0.000130668	0.000328881	0.000139938	0.000132046	0.000178473	0.00024737	0.000123009	0.00396664	0.000232756
ENSMUSG00000032737	0.0426299	5.12162e-05	5.08629e-05	0.283163	0.0987857	2.31889e-05	0.236608	0.512664	4.00308e-05	0.000131274	0.131307	0.018645	0.146032	0.0290079	0.000166294	8.09208e-05	0.351528	0.000373231	0.729044	0	9.85179e-05	0.00255099	1.58656e-05	0.098278	0.0193703
ENSMUSG00000032740	0.246396	0.158506	0.0854629	0.0933177	0.000434903	1.68024e-05	0.000226655	0.144604	0.162405	0.0645714	0.021445	0.125005	0.0396973	0.000361817	0.0961012	0.0236801	0.426057	0.00113889	0.288533	0.0941309	0.556591	0.142444	0.0156517	0.00678586	0.33501
ENSMUSG00000032741	0.0453745	0.00157243	0.000243145	0.204707	0.000865554	9.86518e-05	0.00258	0.000977372	0.000186789	0.000386851	0.00169011	0.00161197	0.000768949	0.00012179	0.0338425	0.0046797	8.83177e-05	0.0844526	0.000179728	0.000734346	0.000474864	0.00518236	0.0168976	0.0699612	0.00224911
ENSMUSG00000032743	0.00358222	0.0111059	7.07721e-05	0.0541165	0.00155826	0.000787747	0.0769225	0.0671094	1.97167e-05	0.000217989	0.0189988	0.0010232	0.0870488	0.00187603	4.80439e-05	0.00287152	0.0188651	5.26327e-05	0.0100775	0.001112	0.000992554	0.0227172	0.0602413	0.00275616	0.0572848
ENSMUSG00000032744	0.00344933	0.431551	5.68892e-05	0.000394984	0.000118417	0.00177056	9.50711e-05	0.000119871	9.65967e-06	0.000402275	0.725279	0.851932	3.31415e-05	5.83809e-05	3.7415e-05	4.59816e-05	7.29754e-05	1.62453e-05	1.94971e-05	3.52045e-05	0.000241225	0.00017416	6.34395e-05	0.000424413	0.00059746
ENSMUSG00000032745	0.0269346	0.0971655	0.113315	0.206737	1.35924	0.000164116	0.000724194	0.0249839	0.390589	0.297055	0.21005	0.139475	0.145078	0.209138	0.408421	0.0159333	0.112395	0.157181	0.534197	0.232099	0.249391	0.31102	0.279583	0.265449	0.139431
ENSMUSG00000032750	0.000707116	0.000249919	0.0071539	0.00133291	0.00131955	0.000736962	0.000426092	0.000800549	0.000108094	8.14436e-05	0.00574703	0.0333719	0.00181491	0.000321459	0.0221028	0.000196549	0.00191177	0.00038955	0.000409821	0.000254371	0.0123186	0.000654066	0.00187074	0.000481442	0.000897142
ENSMUSG00000032754	0.0007782	3.17969e-05	0.0001423	0.00496583	0.00171217	8.62129e-05	0.0701911	0.000686331	0.000172818	0.000159103	0.000581826	0.000490144	0.000278699	0.000184269	0.000603708	0.000110956	0.00672033	0.0118895	0.000666236	0.000372616	0.000708246	0.00829478	0.00103339	0.000696979	0.00065372
ENSMUSG00000032757	0.0641601	0.130592	0.0153645	0.178529	0.350381	0.295749	0.155325	0.300575	0.159695	0.0894478	0.173377	0.223406	0.000101725	0.112967	0.22635	8.13823e-06	0.126402	0.133652	0.109831	1.83671e-05	0.000426215	6.60543e-05	0.220502	0.000175949	0.0473715
ENSMUSG00000032763	0.00114563	9.03967e-05	1.49763e-05	0.354818	0.000116339	0.0461798	0.230439	0.163852	0.000412733	1.94631e-05	0.181091	0.0600608	0.0411684	0.000207397	0.000145836	0.000173078	0.0198719	0.0988112	0.0839107	0.000124565	0.233129	0.365486	0.0893905	0.409618	0.00305087
ENSMUSG00000032766	0.152317	0.000550486	0.00137687	0.586144	5.24126e-05	0.00504281	0.00693905	0.062777	0.442772	0.523861	0.4279	0.108556	6.04887e-05	2.04679e-05	0.10111	2.39824e-05	3.27584e-05	2.881e-05	0.209751	7.59525e-05	3.13638e-05	3.44714e-05	0.00321696	0.000920395	0.000122824
ENSMUSG00000032773	0.000252569	0.00118198	0.000140442	0.0010993	0.000374278	9.18137e-05	0.00011107	0.000641918	0.000541768	0.000827046	0.0477052	0.0876476	0.000533052	0.000220234	0.000460103	4.99891e-05	0.000102377	8.25091e-05	0.000137769	0.0768205	0.140004	0.0295012	0.000116926	0.00459236	0.201308
ENSMUSG00000032777	0.0718958	0.0929926	0.000827386	0.41771	0.627045	0.00949384	0.0837456	0.18601	0.000860703	0.226235	0.190568	0.0388479	0.277672	0.0566575	0.0391426	2.52978e-05	0.0179374	0.125947	0.113376	0.222449	8.35589e-06	0.391824	0.000187281	0.332936	0.216522
ENSMUSG00000032782	0.00570625	5.0114e-05	0.0465715	0.172977	0.0063188	5.36101e-06	0.000374485	0.0851432	0.163996	0.000273679	0.0134029	7.79292e-05	8.68612e-05	0.0157566	0.370991	4.95405e-06	0.111161	0.00149215	0.000302863	2.92969e-05	0.0177345	0.218298	0.0390807	0.000614901	0.143738
ENSMUSG00000032783	1.1102e-05	1.21196e-05	2.63655e-06	0.000555826	0.000331834	1.17226e-05	0.0821837	0.0176121	2.37391e-05	4.37663e-06	0.000179862	8.34111e-05	7.16516e-06	0.259172	0.590709	1.72195e-05	0.00024265	3.10847e-05	5.71415e-05	7.2661e-05	0.000380328	0.00071994	9.06878e-06	0.000224001	0.000236998
ENSMUSG00000032786	1.10902e-05	0.106666	0.00106647	0.141824	0.95238	0.018413	0.125799	0.15908	0.234765	0.0196182	0.108007	0.000892491	0.0173636	0.000110073	0.0104099	0.00314854	0.212773	0.17012	0.161499	0.0983894	0.0234559	0.171427	0	0.717502	0.158035
ENSMUSG00000032788	0.0889682	0.0256418	8.96072e-05	0.0441889	0.201516	4.42275e-05	0.207083	3.36027e-05	0.157807	0.199782	0.000147862	0.0922979	0.0996735	2.47187e-07	0.000311226	6.6254e-05	5.35971e-05	0.000842396	0.000331629	0.0136743	0.00288717	0.0884988	0.0491513	0.000277785	0.000317961
ENSMUSG00000032796	0.00392167	0.0073675	0.000311999	0.000730904	0.000655538	0.000225011	0.0151928	0.000236427	0.000245705	0.0574797	0.0268777	0.000301992	0.000562181	0.000107345	0.0012936	4.87342e-05	0.000103241	0.000260732	0.000322435	4.84964e-05	0.000516199	0.000945599	0.000450056	0.113177	0.00357659
ENSMUSG00000032802	0.00112392	0.000210518	0.000898663	0.000292663	0.000721094	0.00011202	0.08074	0.00247198	0.00573384	4.23744e-05	0.000149127	0.0777958	0.0040635	3.99076e-05	0.0731134	2.95941e-05	0.138819	0.0359536	0.00076893	0.000185815	0.0579478	0.00425876	7.98864e-05	0.000642967	0.056777
ENSMUSG00000032803	0.0772454	0.0312266	0.354916	0	0.618021	0.0819798	0.163551	0.0460517	0.467137	0.291206	0.270615	0.0692096	0.0679691	0.305562	0.233401	0.115195	0.154969	0.102983	0.346154	0.12778	0.390656	0.455599	0.184989	0.000355229	0.275752
ENSMUSG00000032806	0.00111436	0.00296029	0.000397631	0.13958	0.000336836	0.000510242	0.0913614	0.059792	0.00187439	0.000190205	0.000427773	0.0885859	0.005373	0.0046626	0.0147001	5.97057e-05	0.000620437	0.00044502	0.000120676	0.000129661	0.00153169	0.0359508	0.000656045	0.0969903	0.0687742
ENSMUSG00000032812	0.00687929	0.0265573	7.87632e-05	0.298606	0.00296892	4.58868e-05	0.408183	0.0286071	0.0629734	7.87619e-05	0.207644	0.152124	0.0314699	0.000799911	0.000132129	7.52728e-06	0.100118	0.00115966	0.078924	0.00251334	0.0325559	0.127196	0.00326638	0.231507	0.0286649
ENSMUSG00000032815	0.0231912	0.000107757	0.292273	0.0249415	0.00148454	2.6104e-05	0.0124295	0.122971	0.0399638	8.72488e-05	0.0265595	0.176562	0.038202	0.000324103	0.159338	2.7846e-05	0.000336902	5.57636e-05	0.000280851	5.86182e-05	0.000259239	0.000188604	0.000103733	0.000121961	0.000316447
ENSMUSG00000032816	0.0555006	0.000654128	3.24343e-05	0.0952577	0.000523804	0.028737	0.0427101	0.0390052	3.99271e-05	0.0679198	0.0246384	8.56251e-05	0.0014688	1.86576e-05	0.0269233	0.00018217	0.00830147	0.0368634	0.0843257	0.000398334	0.011734	0.00564026	0.0025251	0.00151544	9.8857e-05
ENSMUSG00000032826	0.0310412	0.115579	0.0827893	0.354218	0.769555	4.91758e-05	0.103519	0.0688592	0.100601	0.00397071	0.0145138	0.000767269	0.0302912	2.34315e-06	6.09748e-05	4.85494e-05	0.125409	0.133451	1.65334e-05	0.417641	1.57524	1.11187	3.45658e-06	0.542338	1.14688
ENSMUSG00000032827	0.0945285	0.259924	0.00825054	0.264818	0.000864177	3.95108e-05	0.144852	0.0143832	0.0010129	5.93169e-05	0.0496066	0.0988475	0.0300329	0.000125236	0.178041	0.000670853	0.000180727	0.113682	0.0506866	0.0042975	7.32e-05	0.317578	0.0322161	0.492453	0.0840793
ENSMUSG00000032834	6.70725e-06	2.56622e-05	1.01868e-05	0.00275369	0.0084914	0.102908	0.0228021	0.119252	0.361509	0.0801922	6.71644e-05	0.020121	0.199062	0.051146	0.116219	2.78523e-05	0.0650274	0.000170956	0.000395304	0.00014578	0.000146436	0.0195182	0.0117736	0.00156754	0.107541
ENSMUSG00000032839	0.000357502	8.91542e-05	0.0400561	0.00132928	0.000475263	0.000279407	0.00200251	0.0003011	0.000413957	0.000109042	0.00047882	2.84662e-06	0.000168899	8.20288e-05	0.00108916	7.2665e-05	0.00473796	0.000943132	0.00165198	0.00486086	0.00841894	0.015588	0.000134314	0.00474573	0.00121595
ENSMUSG00000032840	0.0415861	0.0188502	0.000444777	0.000601265	0.0146633	0.120073	0.190918	0.0185907	0.00109906	0.00162281	0.0589933	0.030505	0.116596	0.048153	0.000289127	0.00207498	0.00464139	0.0129686	0.00278872	0.128296	0.0904575	0.0361117	0.0829643	0.000475137	0.0109251
ENSMUSG00000032841	0.000363619	0.0164282	0.0393561	0.000560965	0.000853879	0.000195448	0.0260069	0.000483765	0.028323	0.00177627	0.000601367	0.000550829	0.00252383	0.00042629	0.000921505	4.02957e-05	5.66682e-05	0.000306234	0.000189832	9.98353e-05	0.00073194	0.000466068	0.00119194	0.00101051	0.000961773
ENSMUSG00000032842	0.0610654	0.00113307	9.89572e-05	0.0446954	3.92561e-05	2.57603e-05	0.0015579	0.0166345	0.000152209	0.000462692	0.0470449	0.00930098	0.0402986	0.000648045	0.00041253	0.000740915	0.12975	0.000204752	0.000901541	0.000224007	0.00526863	0.165831	0.000414513	0.0191166	0.00166249
ENSMUSG00000032846	0.000192959	0.000781817	0.067676	0.00107133	0.000270853	1.57136e-05	0.0576329	0.00112255	0.00117116	0.000788891	0.00529538	0.000199988	0.00090838	4.73985e-05	0.00575921	0.000732702	0.000551291	0.000871782	0.00014568	0.00231262	0.000919257	0.0138976	0.0407071	0.000584985	0.00037105
ENSMUSG00000032849	0.00201002	0.000473932	0.0233905	0.0359509	0.00047197	0.000283632	0.00465023	0.00490561	0.000976332	0.0452576	0.00019334	7.75003e-05	0.000387366	8.31585e-05	0.00781786	0.000695068	0.0174311	0.000360932	0.00104974	0.000621293	0.0067258	0.0275951	0.0235703	0.0039508	0.00297996
ENSMUSG00000032850	3.00168e-05	0.0126042	0.000170714	0.0606737	6.40563e-05	0.000686637	0.0494272	0.0131163	0.000235563	0.000236252	0.0408439	0.000357373	0.000344149	0.000381561	0.000746288	0.000595547	0.000217068	0.000482136	5.31528e-05	0.000737251	0.00620993	0.107678	0.0455192	0.000743223	0.000314899
ENSMUSG00000032854	0.000233306	0.000629052	0.110058	0.00651723	0.000542255	5.01042e-05	0.0690029	0.00477806	0.000126774	5.89366e-05	0.00029117	0.00010169	4.91997e-05	3.32932e-05	0.0315477	3.51881e-05	0.0358824	0.0538236	0.000286669	2.24663e-05	0.0945589	0.00143067	0.00266921	0.000110925	0.000575344
ENSMUSG00000032855	0.110687	0.00150078	0.000132171	0.159975	0.0239344	2.4191e-05	0.0751203	0.00636147	0.000151212	0.0395609	0.00219668	0.00226462	0.00737279	0.0363014	0.000353427	0.0114392	0.000521519	0.00721425	0.00559268	0.0286548	0.000728271	0.107328	0.000353884	0.0651137	0.0297198
ENSMUSG00000032867	0.210265	3.60556e-05	7.37539e-05	0.000764504	0.000618365	0.000363897	0.00217559	7.7058e-05	0.000109138	0.127776	0.00019376	0.0363125	0.0688702	0.001234	0.00064337	0.000118443	0.021016	0.0895883	0.0889207	0.000157043	0.00847254	0.0848967	0.000185135	0.00918258	0.0921007
ENSMUSG00000032869	0.00012868	0.258749	0.147521	0.0603939	0.891217	0.0413542	0.305401	0.0743756	0.0612246	0.0191134	0.0110221	0.12648	0.000159853	0.0956634	0.213071	0.000111535	0.300293	0.14766	0.125395	0.00508467	0.00390482	0.547199	0.0935683	0.63241	0.168066
ENSMUSG00000032870	0.149604	0.00029639	0.0375776	0.0603501	0.000327479	0.000225674	0.0385801	0.000424789	5.88045e-05	0.000139493	0.000124839	0.000127495	0.000107542	8.44641e-05	0.000269647	0.000226668	0.001423	0.00396442	0.00024454	0.000828608	0.00888029	0.206716	0.0589033	0.0101087	0.141514
ENSMUSG00000032872	0.114601	1.55798e-05	0.0897582	0.0055002	1.04566	0.202475	0.340104	0.243197	0.254681	0.000151966	0.00118545	0.0370101	0.0142317	0.200498	0.00103555	0.000152195	0.298093	0.0873428	0.513023	0.179512	0.540333	0.0749133	0.0974932	0.0107777	0.286801
ENSMUSG00000032875	0.18162	0.000104558	0.000196446	0.000392808	0.000204489	0.00248885	0.0766326	0.0726323	0.000580032	0.00866831	0.0030567	0.0161355	0.0812166	0.000773578	0.00365088	0.0109888	0.0219182	0.146685	0.0805607	0.129982	0.00491336	0.00190688	0.00014207	0.0135943	0.0677163
ENSMUSG00000032883	0.000195904	0.000212448	0.0952878	0.000439102	1.49193	3.14218e-05	0.125526	0.206177	0.296464	5.72932e-05	0.167584	0.000274175	0.253628	0.146288	0.206595	0.00411237	8.09464e-05	0.00171292	8.1509e-05	0.000798783	0.135066	0.144312	0.000426216	0.000284841	0.0424452
ENSMUSG00000032889	2.48591e-05	0.00136236	0.000127669	0.00167953	0.00108825	0.0051999	0.0245113	0.0780784	0.129574	0.000432234	0.0442821	0.0008449	0.0697143	0.0107025	0.000170964	0.0391156	0.0747623	0.0113403	0.140131	0.000105717	0.00389038	0.111241	8.5919e-05	0.000175957	0.00687529
ENSMUSG00000032890	0.00648911	0.0157937	0.0723997	0.000214746	0.0403634	2.77851e-05	0.0638568	5.40064e-05	7.31032e-05	5.37515e-05	7.79081e-05	4.23934e-05	0.00853547	2.69683e-05	0.000269368	5.72463e-05	0.0136623	0.304229	0.071672	0.000471857	0.288	0.318696	0.000319061	0.00104543	0.0619462
ENSMUSG00000032892	0.0149126	0.042798	0	0.00846623	0.00199329	0.493145	0.199457	0.00022596	0.389787	0.104033	0.0997071	0.232701	0.0711059	0.381718	0.110772	0.00329006	0.000179665	0.000220177	4.23691e-05	3.5588e-05	0.00434875	0.137598	0.0860442	0.0320591	0.0409491
ENSMUSG00000032897	0.0959931	0.119381	0.0832327	0.0903575	0.0512514	0.185634	0.340476	0.0707289	0.241727	0.0729853	0.173106	0.119212	0.14344	0.340029	0.291113	9.75282e-06	0.434555	0.0540032	0.430694	0.0780622	0.0520848	0.00439238	0.00100059	0.0964305	0.00392777
ENSMUSG00000032898	0.000106676	0.209868	0.220461	0.245792	1.56763	0.00200819	0.316983	0.0797526	0.0365961	0.473231	0.465066	0.0469448	0.269092	0.160004	0.150137	2.86831e-05	0.246023	0.183691	0.419735	0.394797	0.41455	0.685653	0.000366074	7.92231e-05	0.400338
ENSMUSG00000032902	0.00549071	0.190123	0.0391772	0.000882315	0.000237555	6.1518e-05	0.227726	0.257399	0.387299	0.217496	0.154339	0.135533	0.191246	0.0067698	0.00016663	4.31719e-05	4.29819e-05	7.32813e-05	1.42058e-05	9.85738e-06	0.00177732	0.000333812	9.22743e-05	0.000691312	0.209017
ENSMUSG00000032905	0.0270697	0.000228752	0.0702951	0.175342	1.46391	0.00954047	0.269133	0.23365	0.252516	4.07894e-05	0.130864	0.0329198	0.0662379	0.189062	0.05387	2.73316e-05	0.000690694	0.219191	0.288922	0.000243814	0.478277	0.714649	0.147565	0.493784	0.0656063
ENSMUSG00000032908	2.45329e-05	2.20985e-05	9.23572e-06	5.36465e-06	0.521245	5.93639e-05	0.00305205	0.000112058	8.11266e-05	2.50584e-05	5.07914e-05	3.17947e-05	0.000177704	4.22755e-05	0.000155518	2.05569e-05	6.16e-05	0.308407	0.000130783	4.34007e-05	0.678924	6.12141e-05	1.8713e-05	0.00829759	0.00014746
ENSMUSG00000032911	0.000244783	0.00134437	0.00101105	0.00719464	0.00064129	0.0002899	0.00249669	0.00168655	0.000688301	0.00023878	0.00199482	0.000162081	0.00210399	0.000402581	0.00120785	0.000142782	0.000257859	0.000392434	0.00012376	0.000207274	0.000482712	0.000771969	0.000865	0.000647061	0.000837876
ENSMUSG00000032913	0.0661879	0.00010185	0.000400893	0.178764	0.000987997	4.30685e-05	0.147637	0.100024	0.000158057	0.000100334	0.131034	0.017084	0.000131655	0.0427288	0.00251122	0.0502683	0.11437	3.2438e-05	0.00323861	0.168599	0.000100742	0.440349	0.0096861	0.361036	0.261977
ENSMUSG00000032932	0.000555892	0.172909	0.199777	0.00163448	0.165703	0.02829	0.100564	0.0965543	0.283297	0.0123389	0.148347	0.129997	0.000594782	0.298432	0.0435103	0.000113066	0.204969	0.204799	0.0893665	0.0132911	0.0938814	0.521821	0.046425	0.32774	0.0145595
ENSMUSG00000032936	0.0571471	8.20302e-05	0.00268811	0.189514	0.000963738	2.31059e-05	0.16812	2.77178e-05	0.175026	0.00847577	0.0467041	3.57425e-06	0.00451038	7.29012e-05	0.0270622	3.10682e-05	0.508205	0.108512	0.0250439	0.000139225	0.0358437	0.63431	0.00338314	0.000174726	0.0850983
ENSMUSG00000032939	0.0017625	0.111442	0.500406	0.174075	0.430007	0.261496	0.265047	0.30832	0.294827	0.348774	0.411285	0.146642	2.94783e-05	0.50233	0.307153	0.000179051	0.647649	0.050868	0.000142947	0.107407	0.0625008	0.000241481	0.00170093	0	0.0914749
ENSMUSG00000032946	0.000406512	7.51507e-05	3.7493e-05	0.000750719	0.000179017	5.14632e-05	0.00594081	4.24434e-05	0.218003	0.000137511	0.000101743	0.114306	1.66604e-05	7.19759e-05	5.97321e-05	2.57028e-05	0.000100547	0.000991056	0.000242307	9.80261e-05	0.000461766	0.000521214	0.00191382	0.000551193	0.000406741
ENSMUSG00000032952	0.000136894	0.0273069	0.0696696	0.0940593	0.00227215	6.35527e-05	0.131479	0.0562982	0.0484306	0.0399453	0.000929497	0.105288	0.000189736	0.000191363	0.118057	0.00010774	0.109051	4.8007e-05	0.075563	3.00911e-05	0.167988	0.354289	0.00394217	0.36613	0.000211416
ENSMUSG00000032959	0.26705	0.688117	0.254473	0.571571	0.644126	0.902407	0.0502166	0.135304	0.293844	0.634982	0.402176	0.403342	0.311311	0.227084	0.173204	0.721493	0.527885	0.373693	0.729741	0.660562	1.24216	0.00039763	0.627498	0.562685	0.733662
ENSMUSG00000032965	0.0116382	0.115585	0.000978642	0.0331006	0.345837	0.220184	7.09594e-05	0.215083	0.298019	2.24044e-05	0.000445924	0.000867933	0.00208263	0.000136496	0.00497292	5.97846e-05	0.0153901	0.000168482	9.45377e-05	0.000736595	0.0841741	0.312645	0.000391262	0.400346	0.178653
ENSMUSG00000032966	0.28408	0.205681	0.453456	0.503747	1.62326	0.512925	5.63905e-05	0.21533	0.0240691	1.44512	0.803598	0.142993	0.391577	0.551102	0.19776	0.636041	0.363514	0.676571	0.636151	1.00398	1.4771	0.0173124	0.655549	1.51864	0.599648
ENSMUSG00000032968	0.000132413	0.000849737	0.0307392	0.000351345	0.00295774	0.000413836	0.000737107	0.00230434	0.000167311	0.000119122	0.00211614	0.00374479	0.000877639	0.000146796	0.000311534	0.000173957	0.046388	0.000108937	0.000256489	8.18536e-05	0.000703245	0.217725	0.000606589	0.207041	0.000292922
ENSMUSG00000032977	0.0783877	0.0729578	0.186369	0.000136763	0.359446	0.128948	0.23553	0.144955	0.000218932	0.146405	9.33275e-05	0.154603	0.103445	0.213694	0.0283934	2.38422e-05	0.013222	0.152791	0.000506152	0.169939	0.000700416	0.256825	0.070072	0.393365	0.0874813
ENSMUSG00000032985	0.0300552	3.00544e-05	0.000230459	0.000662648	0.00154902	9.95509e-05	0.00224857	0.00126149	5.62149e-05	6.97574e-05	0.000440908	0.000176589	6.49099e-05	0.000272267	0.053432	6.31455e-05	0.000666136	0.0536123	0.0896361	0.0587511	0.0761539	0.00133836	0.00572297	0.00315788	0.00292666
ENSMUSG00000032997	0.208091	0.0337172	0.0709502	0.124428	0.000247264	4.20246e-05	0.190681	0.000181701	0.122846	0.00100965	0.0491192	0.370028	0.00674384	2.47983e-05	0.000248343	0.00598047	0.247528	0.153115	0.00010692	0.000231519	0.0451683	0.131579	4.51259e-05	0.51962	0.238874
ENSMUSG00000032998	0.0520613	0.000132898	0.060449	0.109085	0.00153568	0.131553	0.286799	0.112274	0.0295277	0.000102454	0.119304	0.101893	0.134652	0.000179478	0.00998812	3.92169e-05	0.0909002	0.0823357	0.00227005	9.54372e-05	0.115278	0.206428	0.0021596	7.51251e-05	0.0123814
ENSMUSG00000033004	0.171356	0.000598028	0.033432	0.224507	0.628579	0.00196304	0.047186	0.000286959	0.000995097	0.00037162	0.000155642	0.00177962	0.000797634	0.000445241	0.165225	0.0288525	0.35657	0.0279692	0.000376007	0.161664	0.288342	0.00697636	0.00149891	0.345123	0.183461
ENSMUSG00000033006	0.466475	1.37349	3.70365e-05	0.481322	0.000118983	0.000100171	1.40538e-05	1.05391e-05	0.0480247	0.352871	0.743253	0.881893	8.10497e-05	0.126957	0.0415838	0.000126415	0	0	0.024832	0	5.96644e-06	3.53291e-05	0.000208489	0	6.11246e-06
ENSMUSG00000033007	0.00168182	1.25218e-05	2.17264e-05	4.72046e-05	0.129229	0	0.000607611	3.75531e-05	1.53548e-05	4.77772e-06	0.000108566	2.77225e-06	2.71686e-05	5.69946e-05	5.77866e-05	4.45103e-05	5.26109e-05	0.052149	0.000122091	0.134334	0.196435	0.457039	7.48449e-05	0.582905	0.19172
ENSMUSG00000033009	0.000520239	0.000233169	0.00110653	0.00174518	0.332019	0.000213354	0.207942	0.00293322	8.52451e-05	0.0608043	0.00351028	0.183707	0.0388493	0.000739354	0.0230672	0.0176005	0.000364373	0.000566685	0.0363316	0.000235689	0.0858466	0.189306	0.0450046	0.304855	0.00178759
ENSMUSG00000033014	0.13096	0.0206938	0.101715	0.260154	0.0426775	0.00391643	0.137816	0.000508002	0.000151444	0.184826	0.185508	0.00209825	3.42844e-05	0.00935234	0.000883562	0.00138302	0.0867946	0.000204423	0.000158656	0.122911	0.0100217	0.333698	0.0352603	0.000116239	0.156097
ENSMUSG00000033016	0.00228138	0.000277726	0.00185616	0.00501199	0.000895853	0.000870941	0.00230304	0.000864985	0.000196434	0.000693546	0.00510547	0.00147712	0.00437695	0.000470144	0.00830177	7.55806e-05	0.000459203	0.000210762	0.00059921	0.0208073	0.00183394	0.00152471	0.00572767	0.00198207	0.000647509
ENSMUSG00000033020	0.171892	0.17168	0.538292	0.204249	0.902224	0.931222	0.247359	0.00174073	0.134572	0.59003	0.0652099	0.074685	0.432848	0.409837	0.478837	0.176461	0.25531	0.142767	0.000148862	0.000268102	0.399277	0.345701	0.695178	0.369184	0.228219
ENSMUSG00000033021	0.0214492	0.00020175	0.00249345	0.0712215	0.226037	0.019071	0.298554	0.229861	0.00116717	0.000112683	0.00328253	0.229051	0.0590017	0.000209528	0.0928656	2.42806e-05	0.000436941	0.066211	0.00596792	0.140406	0.204774	0.587614	0.294506	0.00502807	0.0599125
ENSMUSG00000033022	2.68286e-05	0.000209001	4.47539e-05	0.000833899	0.000961887	0.000601139	0.000237027	0.00245373	8.31109e-05	0.000110021	0.00104221	0.000516962	4.32046e-05	0.00018987	0.048498	3.54452e-05	0.000662264	0.000191762	0.000560615	5.17089e-05	0.134243	0.290609	0.00022486	0.310651	0.000162608
ENSMUSG00000033029	0.00591087	0.0021659	0.000194205	0.00314193	0.000253047	0.00296505	0.0379944	0.0774898	8.14718e-05	4.48583e-05	7.03841e-05	0.000447638	0.00216019	0.00307529	0.000640802	0.000356183	0.0077458	0.0083195	0.00460445	0.0103497	0.164702	0.121468	0.000386644	0.00569214	0.0637985
ENSMUSG00000033031	9.66953e-06	4.45921e-05	0.184065	8.91794e-05	0.000169301	0.000194769	3.49576e-05	0.0699025	0.317777	2.26014e-05	8.06256e-05	6.16898e-05	0.000125398	0.768083	0.3874	1.03211e-05	3.08279e-05	9.40491e-05	0.000248668	0.000967409	0.000296585	8.71247e-05	0.000170858	0.00062098	0.187711
ENSMUSG00000033032	0.000896579	0.000159699	0.0650661	0.201159	0.0576844	3.67091e-05	0.0877391	0.030237	0.155913	0.187566	0.0502714	0.71183	3.95785e-05	0.0784612	0.000161529	1.58138e-05	2.66781e-05	0.000257211	1.03518e-05	4.80948e-05	0.0140871	0.000219505	8.1789e-05	0.0004539	0.00770561
ENSMUSG00000033033	0.000430644	5.68807e-05	0.00243584	0.0889069	0.000961147	9.76981e-05	0.0183575	0.0565477	8.1404e-05	0.0815881	0.000745646	0.00233467	0.000563383	0.000116543	0.000288476	5.0737e-05	0.000941365	0.000284216	0.000368624	0.000289088	0.000397811	0.000625399	0.000321044	0.00128571	0.000764401
ENSMUSG00000033036	3.25937e-06	5.81244e-05	0.0770942	4.29572e-05	0.114583	0.16606	0.00307374	0.150557	0.197739	0.000341925	5.90828e-05	0.000149259	0.000177095	0.155489	0.0824975	0.25795	0.00429298	0.0347709	0.000294878	0.00134259	0.000527179	0.0163542	0.0839426	0.000231683	0.000300507
ENSMUSG00000033039	0.0534926	0.000663484	6.2479e-05	0.062953	0.00376161	8.51422e-05	0.0240047	0.0151711	0.00477991	0.0005991	0.00277399	0.00732926	0.00172876	0.00588075	0.000916386	6.61525e-05	0.000542395	0.0025589	0.000451521	0.0120807	0.00579106	0.063722	0.000989356	0.00039539	0.000334713
ENSMUSG00000033047	0.400233	0.0558443	0.573318	0.379333	0.123961	0.388976	0.109343	0.562416	0.553303	0.594193	0.288232	0.0626653	0.0987242	0.564985	0.128778	0.267924	0.464199	0.285509	0.178935	0.13223	0.332721	0.576114	0.272868	0.935571	0.453281
ENSMUSG00000033054	0.0813958	0.0919047	0.154985	0.0735131	0.00535804	0.000447696	0.000125936	0.173288	0.0536674	0.167833	0.147598	0.189335	0.000658791	0.00159505	2.58406e-06	1.44573e-05	0.110469	0.0166736	3.14887e-05	0.0871985	0.0527664	0.0995642	0.0040097	0.300162	0.0325575
ENSMUSG00000033055	0.0415637	0.0026762	0.161025	0.509062	5.81169e-05	0.299504	0.428555	0.156419	0.196183	0.164142	0.00282375	0.000562499	2.59825e-05	9.95733e-05	0.164265	0.0210222	0.263483	0.274393	0.73579	0.140722	0.120175	0.198514	0.00165416	0.308065	0.22626
ENSMUSG00000033059	1.03273e-05	0.00522374	0.195428	0.0172201	0.184516	0.00518503	0.327833	0.486516	8.4375e-06	0.11586	0.161431	0.160146	0.0918033	0.0868029	0.0807135	1.29834e-05	0.255672	0.000102289	0.000123701	4.67416e-05	0.405496	0.185108	0.0204104	0.0305898	0.359544
ENSMUSG00000033061	0.00051826	3.26623e-05	9.53979e-05	8.66884e-05	0.0021655	5.42003e-05	4.69871e-05	6.49731e-05	5.25634e-05	6.13697e-06	4.8069e-05	5.43329e-05	1.63912e-06	4.16201e-05	3.40419e-05	0.000254112	0.295405	0.0195357	0.000217325	0.0573647	1.22636	0.919634	9.47364e-05	0.360392	0.731576
ENSMUSG00000033065	0.0880805	0.00138305	0.186102	0.194708	0.888717	0.000378115	0.367441	0.269317	7.37407e-06	5.44858e-05	0.0372975	0.00879024	0.000297075	0.0844883	0.000172645	8.51146e-05	0.265797	3.63779e-05	0.000233465	0.199388	0.437635	0.411354	0.000631272	0.340313	0.0643715
ENSMUSG00000033066	0.0148236	0.583032	0.0368823	0.411944	0.00019656	0.000496769	9.20933e-05	0.0717702	3.54308e-05	0.211821	0.631659	0.789972	2.4143e-06	0.000116408	0.0204136	6.79294e-05	3.09448e-07	0.000138476	0.0299465	8.4372e-05	0.000380899	0.000159268	0.04524	3.85066e-05	0.000507468
ENSMUSG00000033068	6.9436e-05	0.0583431	4.08726e-05	0.000361157	0.00153262	0.0424414	0.231959	0.00757095	0.149128	0.00131985	0.0954185	0.0275924	0.0667187	4.28019e-05	0.141651	4.46935e-05	4.66559e-05	0.0334768	6.60914e-05	1.77246e-05	0.0823684	0.00878525	0.0013113	0.60922	0.0252921
ENSMUSG00000033075	0.169913	0.000285337	0.316178	0.111908	0.739349	2.86017e-05	0.00824548	0.212724	0.292056	0.0749856	2.66984e-05	0.147786	0.000657777	0.0677086	0.0278096	3.91721e-05	0.101359	0.000840444	0.0957912	0.0516084	0.000294664	8.51074e-05	0.0420773	5.00165e-05	0.03264
ENSMUSG00000033083	0.00641682	0.00366937	0.0505448	0.00215713	0.000497615	0.00021011	0.0291779	0.000740748	0.000301807	0.0214436	0.000177241	0.135857	0.00455765	6.58243e-05	0.00211273	0.000305199	0.0635711	0.000779136	0.000571945	0.000127849	0.000346065	0.000789528	0.00128538	0.00058512	0.000677544
ENSMUSG00000033088	0.139589	0.0629305	5.82292e-06	0.051721	0.22794	3.19128e-05	0.167279	0.0238024	0.000680152	0.00105605	0.00110379	0.215437	7.46252e-05	0.188438	0.241263	0.000108854	0.106924	0.106166	9.47767e-05	9.14627e-05	0.00623699	0.187195	0.000107796	0.182848	0.0319292
ENSMUSG00000033096	0.000230777	5.61765e-05	0.10342	0.198573	0.107408	8.7368e-05	0.00376984	0.149324	0.302902	0.0530622	0.029717	0.214093	0.0792353	0.071086	0.271062	7.26862e-05	0.104592	0.0622363	0.203057	0.000200418	0.302322	0.349844	6.60189e-05	0.639302	0.236074
ENSMUSG00000033099	0.0154347	0.0867424	0.0159155	0.000262178	0.000374804	0.341355	0.224652	0.00541312	0.433643	0.210719	0.0527482	0.190708	0.1483	0.00499416	0.275995	0.00221617	0.000170195	3.06282e-05	0.123994	0.0616408	0.129679	0.202703	0.0784689	0.000533735	0.193518
ENSMUSG00000033102	0.095183	0.0509753	0.10725	0.0163083	0.000619559	9.30454e-05	0.00498078	0.000236946	0.225981	2.29344e-05	0.000396173	0.000152635	0.000139939	4.48162e-05	0.00157379	8.39901e-05	0.0011927	0.0594292	0.0869891	0.000776038	0.0008326	0.00328723	0.0101857	0.000145905	0.00128311
ENSMUSG00000033105	0.000167845	0.0200097	9.992e-05	0.000113436	0.00540587	0.138336	0.403994	0.0424494	0.0943335	0.0496375	0.103471	4.09979e-05	0.0801192	0.00157628	0.000208165	3.18874e-05	9.48494e-05	0.211122	0.193463	0.00193638	0.521761	0.188433	0.0861625	0.000841722	0.185699
ENSMUSG00000033106	0.000121259	0.0557979	0.000352686	0.288819	0.00766214	0.108218	0.0279292	0.0455721	0.260492	0.177642	0.127404	0.105685	0.141886	0.0891835	0.151511	0.00012825	0.171697	0.11171	0.000313481	0.0847547	9.57795e-05	0.12031	0.0355663	0.232297	0.0979211
ENSMUSG00000033111	0.0937858	0.161183	0.00118195	0.204061	0.000836921	0.000339779	0.00049956	0.0165544	8.68232e-05	0.000169994	0.00018426	0.342714	8.2251e-05	0.000848854	0.00516402	0.00078685	0.153286	0.01092	0.00020927	0.00259037	0.00249862	0.086336	0.160733	0.397322	0.138971
ENSMUSG00000033124	1.35425e-05	0.000572971	0.000105484	0.0682453	0.0728773	0.00139823	0.0144492	0.155789	0.167379	0.0797279	0.0676417	0.213074	0.000449689	6.87873e-05	8.00342e-05	1.65222e-05	0.293926	0.152595	0.049889	0.000154234	0.262849	0.507871	0.0683271	0.0199698	0.151508
ENSMUSG00000033126	0.058344	0.00160336	0.00022872	0.000333998	0.000291296	0.0611575	0.0547692	0.000468463	0.0476221	0.00158645	0.00169195	0.00173353	0.0409053	0.00872654	0.0131526	0.00107428	0.000519599	0.00102275	0.00853807	0.00143112	0.110058	0.114619	0.0520758	0.000671148	0.0110288
ENSMUSG00000033128	0.0199456	8.96063e-05	0.0394494	0.10293	0.00128749	0.00812854	0.104186	0.0109543	2.69782e-05	6.63513e-05	0.156908	0.00473001	0.112655	0.169134	0.0342429	4.02976e-05	0.104221	0.0426387	0.0947086	0.0521707	0.0134521	0.260262	0.0144098	0.0351866	0.0150043
ENSMUSG00000033147	0.0587505	0.000133701	0.0390771	0.106298	0.00167407	0.00152722	0.120527	0.000284309	0.000184644	0.0163912	0.00389258	0.0755839	0.0448434	3.32169e-05	0.000108934	7.51502e-05	0.00236889	0.00377019	0.00739252	0.00107556	0.00124493	0.00369377	0.00184737	0.000230512	0.186395
ENSMUSG00000033149	0.000213003	0.326855	0.00383939	0.316663	8.54808e-05	6.54594e-05	0.00173907	0.293405	0.000126762	0.054538	0.000744286	0.343563	6.0187e-05	0.130105	0.0204411	2.94961e-05	1.8418e-07	0.00020777	0.107594	0.000121035	0.000271881	0.000106855	0.00110531	0.000400404	0.000122731
ENSMUSG00000033152	0.00488553	0.0805985	0.122728	0.221923	0.00199252	0.0490472	0.00091498	0.116343	0.119499	9.50962e-06	0.109988	0.114902	0.185847	0.00501221	0.000327765	0.0209482	0.789666	0.377217	0.747187	0.428082	0.0977123	0.498152	0.0211186	0.0802747	0.492562
ENSMUSG00000033157	0.000175267	0.0843693	0.15257	0.169763	0.0017078	0.00338171	0.325511	0.141833	0.127996	0.000307753	0.140589	0.317923	0.000626239	0.0652684	0.236219	0.00445898	0.326895	0.000411235	0.370901	0.0845718	0.511974	0.286911	0.121344	8.56523e-05	0.452717
ENSMUSG00000033159	0.0897127	0.0830298	0.0848829	0.112545	0.145302	0.0013121	0.123043	0.193141	9.80188e-05	0.00230761	0.176382	0.0434515	7.54645e-05	0.000130189	0.000181855	0.0953418	0.289054	0.0464852	0.32927	0.14154	0.407838	0.557388	0.000223844	0.385977	0.00317204
ENSMUSG00000033161	0.478359	0.24397	0.000424676	0.347639	0.939284	4.76277e-05	0.0890282	0.000178096	0.628762	0.0070071	0.18652	0.0641101	0.0668257	7.10639e-05	0.032502	7.16862e-05	0.269157	0.00056866	0.44907	2.59538e-05	0.61446	0.354133	0.00163686	0.000490007	0.667337
ENSMUSG00000033166	0.0651794	0.000200556	0.229666	6.99761e-06	0.11029	0.000227432	0.250606	0.107777	0.273135	0.122861	0.0801846	0.204157	0.159848	0.148385	0.0256197	0.0773405	1.74619e-05	0.0907771	0.000658875	1.86608e-05	0.00244694	0.0278735	0.000175866	0.0274817	0.0222349
ENSMUSG00000033170	0.00183108	6.80583e-05	0.000177814	0.000630143	0.00229069	0.000298047	0.00513392	0.0352343	0.000648478	0.00224025	0.00121595	0.0346271	0.000182109	0.000570968	0.00684219	0.000243831	0.000203862	0.000805882	0.00550449	0.000281723	0.000560269	0.000822058	0.000717193	0.000566797	0.000563235
ENSMUSG00000033184	0.321412	0.0131912	0.0439466	0.00040645	0.559764	0.000220697	0.000595108	0.0041963	0.169173	5.20878e-05	0.122216	0.132416	0.100879	0.0727502	0.00677181	3.40171e-05	0.272279	0.0222291	0.00206696	9.40681e-05	0.000601724	0.0900262	0.00072418	0.0112431	0.261833
ENSMUSG00000033186	5.81464e-05	0.000137665	0.123501	0.199874	0.510118	0.146539	0.00139863	0.361309	0.281828	0.158903	0.000139264	0.108255	2.85044e-05	0.284487	0.353181	0.0451152	0.552426	0.0622948	0.363013	0.0989268	0.0795043	0.352693	0.220837	0.000314199	0.575673
ENSMUSG00000033192	3.62449e-06	3.69643e-05	8.83299e-05	0.000123592	0.000940977	3.03115e-05	0.000305101	0.000735998	2.35955e-05	0.000253387	0.000122225	0.237603	6.40237e-05	7.06732e-05	0.0001243	5.69144e-05	0.00176286	0.000449127	0.000133475	3.86653e-05	0.110187	0.0232425	8.59452e-05	0.000407859	0.000234498
ENSMUSG00000033200	0.000582709	0.000477743	0.00016415	0.00126249	0.00130641	0.000194313	0.000681866	0.000298314	0.000177412	0.000210767	0.000951627	3.94323e-05	0.000502134	0.000343484	0.000800849	0.000377945	0.000361436	0.00115448	0.000260897	0.000182027	0.000381908	0.00201297	0.00059543	0.00177081	0.00131752
ENSMUSG00000033207	9.08071e-05	0.0640624	3.40506e-05	0.000142171	0.000771537	9.92972e-05	0.0168946	0.0409658	0.000260544	4.37451e-05	9.81685e-05	0.00023542	0.000631696	7.24045e-05	0.000141694	4.93346e-05	0.00034754	0.000180282	0.000182549	0.000443854	0.00246154	0.000831788	0.000957663	0.000477762	0.000211611
ENSMUSG00000033208	0.000326537	0.000278586	0.00170111	0.000567604	0.000964529	2.32105e-05	0.000223924	4.16411e-05	8.15214e-05	7.92182e-05	0.000326623	0.0874653	4.95667e-05	0.000388461	0.000115421	0.00101375	8.93523e-05	0.000432773	0.000469404	4.23038e-05	0.000323606	0.000735202	0.000144122	0.00145074	0.00185914
ENSMUSG00000033209	0.08082	0.0289371	0.00246771	0.127191	0.000995278	2.99533e-05	0.00904077	0.0244214	0.00158586	0.0185414	0.0258682	0.0718871	0.00749627	0.0249057	0.0317131	0.000198262	0.0131512	0.00175264	0.00124546	0.000367951	0.00211493	0.00423296	0.000329057	0.385404	0.14535
ENSMUSG00000033214	0.037786	0.0598757	0.0277992	0.000166224	0.218709	2.67138e-05	0.000663543	0.000146704	0.00030416	0.000218647	0.000536927	0.000125284	0.0330874	0.000395985	0.0946359	0.0163191	0.0530953	0.0132063	0.0785259	0.0097154	0.00295185	0.327746	0.000345636	0.00020801	0.00215085
ENSMUSG00000033216	6.13185e-05	0.00709847	0.0243443	0.462362	0.000404723	0.0186455	0.0412657	0.130122	0.296913	0.196871	0.00294495	0.0606247	0.0628205	0.103331	0.289215	0.00847539	0.110256	0.000115148	0.000151349	0.135054	0.178176	0.020178	0.0234203	0.303207	0.0758308
ENSMUSG00000033222	0.00678865	0.0336557	0.181982	0.00151359	0.72276	0.000144491	0.118716	0.0533589	0.110089	3.18234e-05	0.00213681	0.0245835	0.00401322	0.204443	0.188598	6.64761e-06	3.82821e-05	7.60883e-05	0.000254707	9.01851e-05	0.00022113	0.000177649	3.27496e-05	2.93018e-05	0.00897945
ENSMUSG00000033228	0.0793075	0.143231	0.261182	0.178933	0.150686	0.00010247	0.000226641	0.137306	0.000398409	0.532926	0.279428	0.00893991	0.119862	0.261454	0.157632	0.0111815	0.13653	0.00127578	0.207531	0.164262	0.204705	0.185868	0.0311149	0.504598	0.169903
ENSMUSG00000033233	8.01763e-05	8.8324e-05	1.21796e-05	0.000132555	0.0273628	6.97821e-05	0.174921	0.109755	0.000166778	4.02277e-05	0.0356491	0.00357646	0.000144633	0.0022379	0.00687211	2.08351e-05	0.116553	0.000575427	0.00115493	8.48153e-05	0.0036441	0.00273092	0.000490236	2.00537e-05	0.000768743
ENSMUSG00000033237	0.00302479	0.0478253	0.000193666	0.0970011	0.00867764	5.44328e-05	0.00500162	0.108074	0.0398925	0.162815	0.18354	4.25467e-05	0.0521027	0.0847714	0.00617358	2.1438e-05	0.018464	0.0305254	0.407652	0.0446603	0.000214916	0.308358	0.0660014	0.087098	0.269476
ENSMUSG00000033253	0.0734663	0.00206843	0.000139387	0.104388	0.00113241	1.71089e-05	0.0752372	0.0136329	0.00206611	0.000247965	0.00578509	0.000357701	0.00503644	0.0153281	0.00104712	0.0013565	0.00365022	0.00602385	0.0168552	0.0627954	0.00351112	0.0645747	0.00039801	0.00488611	0.0736023
ENSMUSG00000033256	0.00473997	0.000145665	0.000115445	0.00232988	0.0013547	0.000890912	0.00092857	0.000247993	0.00084209	0.000113235	0.0013924	0.00732005	0.000799465	0.000619973	0.000726621	0.000192819	9.93059e-05	0.000508275	0.000440519	0.000256847	0.109703	0.00105301	0.000358235	0.00138644	0.0230575
ENSMUSG00000033257	0.282787	0.000560762	0.0670711	0.0860211	6.32706e-05	5.92513e-05	0.0105524	0.0330034	0.342646	0.225506	0.117787	0.0780604	0.0673263	0.0791095	0.0770281	0.000142445	0.000145496	0.00148395	0.0784824	0.000104004	0.000140175	0.000208289	0.000598636	8.20444e-05	0.0052424
ENSMUSG00000033272	5.08008e-05	0.265471	0.324029	0.398238	1.22502	0.215459	0.167729	0.185226	0.274759	0.526022	0.520522	0.230264	0.0419822	0.268063	0.348246	0.120615	0.46968	0.353313	0.028526	5.96743e-05	0.0486788	0.463578	0.13591	0.445397	0.275918
ENSMUSG00000033276	0.0403762	0.000168972	5.3967e-05	0.00100129	0.703672	0.000129183	0.00613816	0.00367131	0.00011248	0	4.60645e-05	5.35572e-05	0.0115286	0.000268406	0.000118264	5.28193e-05	0.000902973	0.00359138	0.124213	5.42543e-05	0.00125226	0.365289	7.57493e-05	0.000458283	0.000221653
ENSMUSG00000033278	0.0478807	0.0426744	0.259156	0.527062	0.58632	0	5.82245e-05	4.48723e-05	0.000109549	0.00805619	0.0987998	0.174438	0.0566053	0.000117713	0.147996	0.0609959	1.16594e-05	0.0578702	0.126903	9.91065e-07	2.91082e-05	5.75155e-05	1.5388e-05	0.439407	2.20445e-05
ENSMUSG00000033282	0.0735549	0.0097754	0.0901405	0.0275589	0.000471438	0.0212358	0.11552	6.12361e-05	5.16007e-05	0.000494806	0.0130755	0.00112441	0.0117292	0.000330198	0.0763304	0.0173079	1.21032e-05	0.00647467	0.000175873	0.0155646	0.0495513	0.0124039	0.000591652	0.00237077	0.0228199
ENSMUSG00000033285	5.8366e-05	0.0465512	0.0112707	6.62528e-05	1.10694	0.178175	0.111513	0.155793	0.287129	0.269008	0.229692	0.00524076	0.243834	8.76506e-05	0.14654	0.0513805	0.151093	0.00174129	0.208187	0.0566628	0.044899	0.119674	0.00248688	5.02155e-05	0.128888
ENSMUSG00000033287	0.12017	0.00011716	0.0205599	0.000522847	0.000113735	0.000129383	0.0999403	0.000170019	0.000126191	6.63744e-05	0.000270214	0.0417279	0.000775934	0.000107586	0.000573892	0.000177735	0.00228642	0.0253365	0.000902778	0.0229555	0.0225867	0.0339857	0.000431697	0.00255038	0.00546461
ENSMUSG00000033294	0.0745131	0.219581	0.107463	0.104089	0.0923217	0.147122	0.350477	0.0397221	0.49908	0.180308	0.000121715	0.085281	0.156779	0.172393	0.206033	7.85677e-06	0.115396	0.117667	0.000849259	0.110771	0.00341228	0.000192939	0.136482	4.39464e-05	0.215833
ENSMUSG00000033295	0.463511	0.295383	0.0249955	0.348501	0.00189122	8.0192e-05	0.17914	0.00129009	0.01696	0.148611	0.00448314	0.18994	0.00129652	7.67335e-05	0.0669576	0.155618	0.192513	0.123098	0.000629263	0.214906	0.318954	0.00160413	0.0409535	0.530995	0.389229
ENSMUSG00000033306	0.088116	0.000846834	0.0533093	0.171542	0.000541991	0.000141461	0.0523472	0.000707001	0.00124108	0.069094	0.127998	0.324607	0.000515221	3.17671e-05	0.00432518	0.00695231	6.50053e-05	0.000368093	0.00177412	0.00011262	0.000504155	0.0196094	0.000279094	0.0567329	0.000996749
ENSMUSG00000033307	0.971903	0.429266	0.4107	0.338539	1.34408	1.12475	0.273424	0.468225	0.405006	0.954108	0.303161	0.273013	0.657225	0.293512	0.241868	1.8176	0.000290682	0.536532	0.34411	1.15923	0.836742	6.18986e-05	1.14047	1.10262	0.941033
ENSMUSG00000033308	5.11584e-05	0.108161	0.00485941	0.222704	0.000744209	4.71574e-05	4.61829e-05	0.0911064	2.33564e-05	4.39818e-05	0.000111727	2.89657e-05	3.87486e-05	0.0970756	0.0999235	5.65335e-05	0.00276768	0.204011	0.356346	0.27559	3.91919e-05	0.533122	2.01352e-05	0.0120912	1.41217e-05
ENSMUSG00000033318	2.7293e-05	0.00014068	0.00417807	0.0444485	8.22946e-05	0.000151925	0.00062943	0.0199635	7.1812e-05	3.87795e-05	0.000535862	0.125747	0.000410995	4.92574e-05	0.011093	0.00228711	0.0151618	0.063508	0.0282722	0.000520786	0.00872435	0.00052711	0.0172532	0.00148676	0.00121873
ENSMUSG00000033319	0.082533	0.000302782	0.100252	0.000260999	0.187866	0.00252408	0.0504937	0.15315	0.00831347	0.144073	0.103132	0.0225983	0.000828244	0.000605073	0.0840264	0.000199916	0.095727	0.0551525	0.0740687	0.0558911	0.0740704	0.0583761	9.79491e-05	0.000719955	0.0123648
ENSMUSG00000033323	0.000450616	0.00305612	0.127013	0.000959551	1.21787e-06	6.82312e-05	0.118183	0.0123104	0.322248	0.000162875	0.00973696	0.0706469	0.100038	0.0911543	0.0929686	1.09587e-05	0.000146717	0.000207177	0.273032	0.000127696	0.298117	0.219725	0.0954698	0.00579085	0.00305301
ENSMUSG00000033326	0.013359	0.000594555	0.000207921	0.135561	0.000623908	0.000239174	0.00165381	0.0409809	0.0122576	0.00198283	0.0692317	0.00371081	0.000483766	0.00118211	0.0248226	0.00316224	0.0988902	0.0261462	0.13709	0.00723355	0.00251985	0.000574891	7.03022e-05	0.000347771	0.0318477
ENSMUSG00000033335	7.26236e-05	5.26843e-05	0.0375169	0.0912605	0.000177217	0.134933	0.279489	0.329158	0.0641659	0.178158	0.0123712	0.216451	0.134401	0.20333	0.138354	6.66219e-05	0.429647	0.135464	0.0264544	0.00021534	0.60807	0.511688	2.21259e-05	0.0394841	0.329915
ENSMUSG00000033342	0.00013984	0.000184641	0.000235526	0.000790947	0.000658199	4.8615e-05	0.00133739	0.000225232	0.000456861	7.7474e-05	0.000332962	2.18612e-05	0.00014075	0.000271008	0.00163336	9.43314e-05	0.000437919	0.000540895	0.000264197	0.0653955	0.000661712	0.00906858	0.000229084	0.00017268	0.00146881
ENSMUSG00000033350	0.000300917	0.00244251	0.00188785	0.00121879	0.14351	1.03803e-05	0.0686263	0.00343757	0.000746038	0.000167323	0.000482006	0.000428634	0.00506154	0.00380145	0.00454034	0.0511593	0.0138349	0.000188261	0.0106552	0.000227526	0.000548428	0.000729373	0.00688335	0.0216734	0.0356151
ENSMUSG00000033352	0.108904	0.0977114	0.00561591	0.0401668	0.0096192	0.0275	0.178163	0.240224	0.486531	0.000186541	0.000155608	0.153669	0.23173	0.227882	0.213567	0.0901757	0.183888	0.135942	0.390762	0.0461792	0.424805	0.832351	0.294003	0.58393	0.47942
ENSMUSG00000033356	0.0426906	0.0649082	0.00043493	0.055162	0.00194868	0.000375822	0.119304	0.0677339	0.158077	0.000556793	4.62786e-05	8.04706e-05	0.0538628	0.0764046	0.0825322	0.000315541	0.000286119	0.000199266	0.000293062	7.34918e-05	0.00647619	0.00163081	0.00032948	0.0162104	0.000214057
ENSMUSG00000033361	1.423e-05	0.072101	0.0890624	0.000143364	0.0185209	0.000441315	0.00196959	0.000707467	0.0134585	9.46416e-05	0.00129118	0.00150409	0.0948614	1.59163e-05	0.000271012	9.79742e-05	0.00123838	7.71828e-05	0.0481797	0.000219775	0.120544	0.12351	0.00029585	0.00139802	0.0138454
ENSMUSG00000033364	0.127072	0.00281668	0.443231	0.215365	0.303571	0.0498405	0.0463641	0.266352	0.00310569	0.476829	0.0728492	0.0028421	0.0489403	0.0694119	0.0145669	0.135707	0.00165867	0.00568033	0.138908	0.0154552	0.137221	0.177988	0.0983339	0.023451	0.273919
ENSMUSG00000033365	0.0785931	0.0115376	0.00455059	0.292127	0.726226	0.140226	0.409194	0.0989873	0.140729	0.293144	0.179925	0.287699	0.0725512	0.0074941	0.0541962	4.99252e-05	0.247401	6.3916e-05	0.0709763	0.103928	5.80829e-05	0.445634	0.110752	1.57269e-05	0.263687
ENSMUSG00000033373	0.171398	0.0832344	0.14265	0.0255157	0.209148	0.00062884	0.257353	0.17643	0.00124872	0.149839	0.000955333	0.0676995	0.192571	0.0813372	0.114106	0.0501595	0.000106876	0.00925936	0.0038231	0.144092	0.232906	0.000298525	6.83709e-05	0.24274	0.0683055
ENSMUSG00000033379	7.54187e-05	3.349e-05	0.0725174	0.455021	0.00033212	0.285906	0.255962	0.35225	0.135993	0.272757	8.90732e-05	0.144562	0.00140471	0.04775	0.323782	0.100215	0.323448	0.351066	0.256888	0.972989	1.45739	0.000968893	0.384376	1.0642	0.745022
ENSMUSG00000033382	0.119947	0.000145391	0.000580467	0.00141062	0.0020893	0.00232886	0.0261407	0.0909571	0.000227714	0.00303901	0.000378197	0.0011882	6.6602e-05	0.000127815	0.000730761	6.63207e-05	0.0076845	0.0230988	0.0102556	0.000273038	0.000901932	0.00102047	0.0014405	0.367947	0.0785483
ENSMUSG00000033386	2.35808e-05	7.82247e-05	0.0733951	0.251631	0.0817436	9.51697e-05	0.117109	0.135579	0.0384809	0.20552	2.33871e-05	0.00140824	0.00164188	4.70952e-05	7.4516e-05	6.17761e-05	0.00602289	0.0319712	0.0388075	0.000143241	8.07514e-05	8.94826e-05	0.000480816	0.0958117	0.000901793
ENSMUSG00000033389	0.00014103	0.000228353	0.00313534	0.000478319	0.00209252	0.000181494	0.0215703	0.0212022	0.000732363	0.000125338	0.0568129	0.00297834	0.000220993	5.80669e-05	0.00150968	3.30499e-05	0.0620994	0.000911985	0.072928	0.0930919	0.156772	0.0065551	0.00974577	0.000156969	0.0890216
ENSMUSG00000033392	0.288637	0.21642	0.118976	0.124171	0.402864	0.127237	0.000198359	0.0629313	0.0063219	0.0128117	0.228742	0.0461579	0.0694827	0.208094	0.158592	0.426968	0.000131647	0.249375	0.15821	1.22228	1.3716	0.237157	0.186599	0.875284	0.858115
ENSMUSG00000033396	0.00484639	3.62154e-05	4.7192e-05	0.12984	0.0402143	0.000109622	0.00047429	0.062382	9.05968e-05	0.0241134	0.000447716	1.77272e-05	0.0325336	0.0668739	4.80145e-05	5.98151e-05	0.00852274	0.0497888	0.00183975	0.117352	0.0279372	0.00123776	0.000578436	2.74441e-05	0.0732867
ENSMUSG00000033400	0.0135016	0.101906	0.000235642	0.0108462	0.000559633	2.55699e-05	0.0947404	0.0021786	4.36812e-05	5.65381e-05	0.00078057	0.286681	0.000514986	5.6778e-05	0.00610091	8.82954e-05	0.172459	0.0502742	2.19168e-05	6.18572e-05	0.00122728	0.0778944	0.000429819	6.79793e-05	0.000422853
ENSMUSG00000033405	0.000105056	0.00367594	0.000352246	7.25225e-05	0.0029077	1.72154e-05	0.02588	0.000106868	0.136144	0.00118592	0.000150681	5.32511e-05	0.000516549	0.079079	0.000373402	0.000123315	0.116725	0.0392795	6.30324e-05	0.000270685	0.0134497	0.0127939	0.00103705	4.47353e-05	0.0205863
ENSMUSG00000033411	0.0268505	0.110474	0.408135	0.0849707	0.385324	0.00531114	0.000101937	0.16005	0.000157183	0.155609	0.129379	0.226043	0.207277	0.0131857	0.156047	0.115105	0.0308503	0.126575	0.101191	0.00107985	0.0148169	0.133503	0.146632	0.136747	0.0478622
ENSMUSG00000033416	0.0354889	6.18548e-05	0.018083	0.0766384	0.000425704	1.15535e-05	0.310962	0.25522	0.00019483	0.0562345	0.0615158	0.135551	3.55235e-06	0.127355	0.000130677	0.000313277	0.121693	4.2725e-05	7.24938e-05	3.58733e-05	0.159712	0.247149	9.42612e-05	0.00721469	0.168247
ENSMUSG00000033417	0.109845	0.000254146	0.0015725	0.103407	0.0485061	7.6878e-05	0.216069	0.14909	0.212893	0.0299533	0.0275377	0.0337891	7.63443e-05	0.0863886	0.0576647	2.11697e-05	0.207228	0.00166001	0.222758	0.00943253	0.000191506	0.26451	0.0528307	0.000428741	0.0964538
ENSMUSG00000033419	7.34554e-05	6.05858e-05	1.96888e-05	1.24124e-05	0.000436457	3.4642e-05	0.000230216	5.88748e-05	3.05284e-05	6.16698e-05	0.000127813	2.03171e-05	7.30022e-05	2.83644e-05	3.12858e-05	5.45914e-05	0.27121	0.00925298	3.96825e-05	0.210728	0.748627	0.404197	0.000242734	0.247203	0.803844
ENSMUSG00000033420	0.0474101	0.114404	5.12993e-05	0.0216946	0.00089994	0.000518024	0.00312297	0.000149818	2.40302e-05	0.0021584	0.0771012	0.0792435	0.000303451	0.000559892	0.00154856	0.00195002	0.000697321	0.000365588	0.00138397	3.5721e-05	0.000151866	0.000339001	0.000843519	0.0191175	0.000605391
ENSMUSG00000033423	0.00161877	0.243924	0.0930779	0.353354	0.0185869	0.403699	0.395444	0.235747	0.298031	4.52194e-05	0.213104	0.13366	0.238045	0.175085	0.396369	0.000148766	0.27056	0.000148616	0.28606	0.127042	0.852175	0.486268	0.161715	0.144287	0.174046
ENSMUSG00000033429	0.195593	7.87112e-05	0.00549008	0.405072	0.993118	0.175881	0.100518	0.4564	0.302135	0.000412232	0.0244371	0.0285623	3.78958e-05	3.98965e-05	0.125272	0.0364648	0.120594	0.000153615	2.73347e-05	0.106248	0.413053	0.128031	0.0103929	0.350162	0.188376
ENSMUSG00000033430	0.000145752	1.81191e-05	0.00198886	0.254983	0.00784912	0.00150403	0.173276	0.174921	0.140959	0.00476852	0.195492	0.136789	0.0885486	0.13643	0.0426412	3.98784e-05	0.296816	0.0391079	0.146389	0.0965652	0.44173	0.230107	0.00557108	0.00118804	0.162408
ENSMUSG00000033434	1.26158e-05	0.0153319	3.18424e-05	0.173437	0.263091	0.0111948	0.36204	0.00019237	0.0104659	2.85326e-05	0.0130976	0.198853	0.185694	0.0346868	0.0454599	0.000859794	0.0520185	0.0327845	0.217122	0.000143767	0.425095	0.267852	0.086032	0.00109362	0.13732
ENSMUSG00000033436	0.186196	0.179797	0.000111256	0.318702	1.00625	0.000113477	0.141169	0.130218	0.17454	0.159091	0.234996	0.258391	0.088207	0.340953	0.0190101	0.00443669	0.193986	0.110809	0.302237	0.298307	0.475553	0.0152427	0.176982	1.27873	0.290746
ENSMUSG00000033439	3.96353e-05	0.0511973	0.00120918	0.153205	0.0586291	0.000470007	0.000164744	0.0629653	0.125735	0.140356	0.123329	0.000147518	0.0992591	0.000147157	0.000196291	0.0221338	0.0620509	0.220593	0.195373	0.00571602	0.000913123	0.430111	0.0041225	0.407005	0.0674509
ENSMUSG00000033444	0.128973	0.141035	0.0307431	0.318928	0.731001	0.00662571	0.0141188	0.00164977	0.0531727	0.244386	0.0226446	0.135124	0.113171	0.0752544	0.144195	5.02781e-05	0.183853	0.164648	0.112826	0.179167	0.00503156	0.324459	9.63458e-05	0.0267238	0.158282
ENSMUSG00000033446	4.51358e-05	0.0616569	4.48383e-05	0.207148	0.0779126	0.000117328	0.137294	0.149951	0.0978619	0.191036	0.254303	0.00111753	0.00418183	0.108189	0.152433	0.106153	8.86697e-05	0.00781612	0.363718	0.0535206	4.98824e-05	0.26815	0.0231871	0.0058525	0.00171524
ENSMUSG00000033450	2.93845e-05	0.00265141	8.85372e-05	0.000201139	0.00169867	0.00010631	0.000226582	0.000275604	0	0.000205283	7.71306e-05	6.59037e-05	0.00070839	0.00153793	0.0293453	0.0751225	4.46186e-05	0.00213511	0.000153117	0.0698455	0.0911058	0.000129787	0.0429187	7.81123e-05	0.000445262
ENSMUSG00000033454	4.33818e-05	0.165342	0.000117989	0.0978671	0.0234016	0.000237677	0.000904269	0.0964861	0.000871106	0.133126	0.204333	0.206228	0.000517335	0.128394	2.29687e-05	1.80022e-05	0.000726671	0.0118322	0.000974443	0.000918455	0.120416	0.00077016	0.00683154	0.0487187	0.089338
ENSMUSG00000033458	0.00155337	0.00018097	0.000327459	0.00206776	0.000695822	0.000225595	0.0670027	0.00141676	0.00137616	0.000276499	0.00127073	0.00145411	0.000240747	0.000177842	0.00164162	0.000205614	0.0109936	0.00120415	0.000321566	0.000181708	0.0338656	0.00233969	0.000244036	0.00246449	0.000690591
ENSMUSG00000033460	0.000280753	0.0604712	5.58102e-05	0.000476849	0.455786	3.61171e-05	0.133156	0.15904	5.55316e-06	9.30856e-06	0.0321742	0.139684	6.00245e-05	0.143647	0.0360384	8.90249e-05	0.183336	9.67952e-05	0.314852	0.00640809	0.567605	0.501022	6.3107e-05	1.15935	0.141043
ENSMUSG00000033467	0.00402707	3.03086e-05	0.000388756	0.0178112	0.00194338	0.000104543	0.00426637	0.00077789	0.000721945	0.000670523	0.00602996	0.000448334	0.000672234	0.000261784	0.00386595	0.000431734	0.000404432	0.00814138	0.000959836	0.000363817	0.0045398	0.000980796	0.000361453	0.00069586	0.000634996
ENSMUSG00000033475	0.44651	0.188149	0.0835666	0.24743	0.000856655	0.569993	0.376719	0.164479	0.157114	0.378403	0.327953	0.200229	0.342138	0.0716444	0.210007	0.95181	0.000117471	0.00614038	0.540192	0.345285	0.849678	0.148351	0.623262	0.00543595	0.334162
ENSMUSG00000033478	0.000232318	0.0368568	4.16499e-05	0.0343476	0.0011132	0.00726842	0.000175541	2.62047e-05	0.121361	0.0151929	0.122368	0.00105213	0.00177348	0.0185496	0.0648802	5.68193e-05	0.00112346	0.00022289	0.211404	0.000514961	0.000300943	0.307626	0.0624849	0.000736513	0.0871038
ENSMUSG00000033486	0.000894347	2.68188e-05	0.000480475	0.000204697	0.00150625	0.00344073	0.00112836	0.0451443	0.00214427	0.000869895	0.000151736	0.00517765	0.000288686	9.28763e-05	0.0343089	0.000162259	0.0988858	0.000639978	0.000371735	0.0478885	0.00105712	0.000729832	0.000110638	0.00201159	0.0333304
ENSMUSG00000033487	0.12755	0.0355968	0.000602315	0.228672	0.0440071	0.000531851	0.033153	0.131626	0.23795	0.134615	0.163661	0.019194	6.35306e-05	0.14671	0.026642	0.0511907	0.253437	0.0893837	0.352329	0.183835	0.187223	0.442056	0.000292442	0.374457	0.802554
ENSMUSG00000033488	0.000288708	0.00208554	0.000113736	0.00949915	0.00372903	0.0217159	0.0387335	0.0506024	8.7909e-05	0.00019789	0.0388377	0.0480192	0.0012191	0.000139506	0.0482872	0.00102862	0.000422937	0.000392221	0.000253555	0.00643024	0.000235721	0.335577	0.000461838	0.000271212	0.000463814
ENSMUSG00000033499	0.202882	0.102353	0.0586427	0.00117612	0.172483	6.14726e-05	0.00520286	1.94469e-05	0.391117	0.000321107	0.0370038	0.0639486	0.209511	0.0882695	0.0813901	0.045659	0.0694586	0.000374742	0.000478607	0.0686762	0.18674	0.30615	0.185402	0.000151038	0.0316085
ENSMUSG00000033502	0.0739156	0.293823	0.00801094	0.0133002	0.000222265	4.0844e-05	0.000515192	0.00553467	0.176917	0.00189508	0.0751861	0.134023	0.0251192	0.00112685	0.0915761	6.29952e-05	0.0413298	0.0141892	0.102685	5.92478e-05	0.00156307	0.000254575	0.000101794	0.000204422	0.000188744
ENSMUSG00000033510	0.000361868	0.000224862	0.0114824	0.00529019	0.0201886	0.000478433	0.00368725	0.00732599	0.00188514	8.45407e-05	0.000101658	1.7307e-05	0.000421208	9.54182e-05	0.00315731	0.000264773	0.00103729	0.00902939	0.00374833	0.000946792	0.00144857	0.046009	0.00868472	0.000433883	0.00488101
ENSMUSG00000033526	0.0316147	0.0509144	0.00027755	0.00163139	0.00336483	1.42446e-05	0.0303953	0.0644613	7.96601e-05	2.17839e-05	0.0182541	0.000322865	0.000542958	5.95279e-05	0.00477446	0.000353338	0.000126516	0.0431272	0.000109576	0.00931577	0.0390189	0.00202612	0.0121976	6.02059e-05	0.0555724
ENSMUSG00000033530	0.0150335	5.40815e-05	0.0244158	0.0692233	0.000436168	0.000440305	0.000359998	0.00147527	0.000150171	0.000194042	0.0010051	0.000823906	0.0020295	0.00014719	0.0151313	0.000659696	0.00148338	0.000619002	0.000827125	0.00637979	0.0379983	0.129524	0.000248837	0.00252685	0.132228
ENSMUSG00000033540	0.00076288	0.000623845	0.0149906	0.26564	0.00100381	0.00137531	0.0160974	0.00614951	0.061769	9.25476e-05	0.017975	0.000268449	0.000422916	5.91109e-05	0.000530365	0.000195692	0.0272496	0.000239133	0.0255488	0.00116954	0.00102884	0.0611814	0.000372836	0.000470398	0.000441702
ENSMUSG00000033543	0.161022	0.114503	0.55086	0.000176651	0.103122	1.05963	0.146852	0.000215977	0.518426	0.0196504	0.16665	0.408251	0.347176	0.481274	0.304281	0.0716687	0.0761716	0.0238982	0.273899	0.159429	0.426028	0.838607	0.207799	0.5765	0.00712809
ENSMUSG00000033545	0.181201	2.30417e-05	0.000146685	0.000427213	0.000151709	0.000276447	0.0321534	0.105419	0.0698499	5.38283e-05	0.00450164	0.00294223	0.0265449	0.000337006	0.0944001	7.82828e-05	0.0858985	0.000327349	0.0538615	2.70269e-05	0.128945	0.308714	8.49978e-05	0.0479395	0.24022
ENSMUSG00000033554	0.00010093	0.0553656	3.42013e-05	0.101286	0.0167344	0.0640258	0.000270261	0.15712	0.280256	0.223525	0.000264567	0.101125	0.133055	0	0.107088	8.17777e-05	3.50645e-05	0.0999646	0.00278961	0.12971	0.000536564	0.158248	0.00127308	0.000113746	0.114549
ENSMUSG00000033557	0.155677	2.45083e-05	0.0388275	0.000755049	0.000304595	0.00162428	0.170129	0.0101458	0.0041654	0.092249	0.000901129	0.000643546	7.78174e-05	0.00241395	0.0471771	0.00107843	0.000488311	0.000332816	0.0986239	0.103627	0.137318	0.201654	0.0126387	0.379989	0.00151956
ENSMUSG00000033565	0.141494	5.85824e-05	8.01027e-05	0.399007	0.654736	0.0505955	0.101931	0.000146533	0.00100117	0.182863	0.0207036	0.0342475	0.0180475	0.126296	0.0370449	0.078481	0.244603	0.404628	0.431662	0.501274	0.179401	0.401192	0.0690382	0.00147777	0.169556
ENSMUSG00000033569	0.000465409	7.0832e-05	0.00025665	7.7362e-05	0.940092	6.54117e-06	0.00190207	0.000439508	0.000123081	2.23901e-05	0.0568611	0.00198567	0.00504696	6.67917e-06	0.0784814	2.08129e-05	0.0128745	0.0988171	9.63167e-06	0.117178	0.515925	0.417952	7.99993e-05	0.089186	0.228569
ENSMUSG00000033577	0.00474098	0.00031533	0.0294442	0.0474292	0.00422351	4.22239e-05	0.000515588	0.00030177	0.000325422	0.103911	0.0694336	5.99775e-05	7.06963e-05	5.79149e-05	0.0684913	5.43575e-05	0.000282933	0.0275664	0.00210848	0.0451891	0.0143761	0.265344	0.00023023	0.244985	5.58253e-05
ENSMUSG00000033578	9.903e-05	7.29676e-05	0.000603075	0.0880844	1.21987	0.00423773	0.000147056	0.015718	5.44797e-05	3.54575e-05	0.000575019	0.000124002	4.22381e-05	0.00188674	7.87785e-05	0.0231903	0.186137	0.037809	0.00665498	0.000386123	0.00875279	0.788994	0.000568138	0.000214366	0.0154843
ENSMUSG00000033581	0.128393	0.544437	0.0720858	0.00114549	0.000206459	0.126334	0.429894	0.358082	0.339053	0.256391	0.473701	0.293214	0.171334	0.130469	0.180072	3.33826e-05	0.120542	0.0967026	0.525763	0.000126556	0.0286513	0.61026	0.00618333	0.0261304	0.1141
ENSMUSG00000033585	0.24503	0.00489353	0.239177	0.607377	0.820032	0.421897	0.117624	0.281353	0.146641	9.51292e-06	0.188035	0.166016	4.37499e-05	0.245145	0.0163888	0.000184573	0.147384	0.211242	0.0490752	0.569345	0.549595	0.903153	0.134967	0.380086	0.630154
ENSMUSG00000033589	0.0106992	6.89901e-05	3.20526e-05	0.360681	0.000137914	0.000505511	0.0600502	0.000122646	0.145776	0.00402606	0.0796564	0.0935238	0.0274013	0.323795	0.57577	0.00012441	0.000255968	0.0964052	0.000538897	0.0014338	0.000122717	0.121479	2.70277e-05	0.0181474	0.000182602
ENSMUSG00000033594	0.000235364	0.000109901	0.000274481	0.0215009	0.00220145	0.002406	0.00465397	0.0123543	0.000506094	7.34334e-05	0.000179208	0.00095672	0.000220754	0.000283711	0.00211585	0.000116004	0.00815063	0.000213202	0.00248033	2.90948e-05	0.0966715	0.0053667	0.000608283	0.118139	0.00665497
ENSMUSG00000033596	9.52805e-05	0.197513	0.4326	0.181689	0.0230079	0	0.140938	0.283483	0.163038	0.278379	0.191302	0.00429373	0.0263531	0.315233	0.202511	3.45972e-05	0	0.000667975	0.236053	0.156196	0.0337022	0.19034	0.0194106	0.282746	0.255086
ENSMUSG00000033597	0.00499399	9.52546e-05	5.22339e-05	0.00059585	0.00167987	0.000380593	0.00252424	0.00058697	0.000329209	0.000458348	0.0012796	0.000383466	0.00383984	0.00031447	0.000808679	0.000205336	0.000868697	0.00148937	0.00103715	0.00106982	0.0741341	0.00739091	0.000483052	0.000481173	0.00157596
ENSMUSG00000033610	0.0378808	0.00027463	0.0407369	0.0377584	0.000745765	0.000193517	0.00666133	0.000158515	8.01923e-05	5.55114e-05	0.013797	8.82768e-05	0.0290233	2.32792e-05	0.000168583	0.000137055	0.000565938	0.0456539	0.00101184	0.000352062	0.000568488	0.00637749	0.000284549	0.000727573	0.00187508
ENSMUSG00000033615	2.1662e-05	5.83345e-05	4.22874e-05	0.000805918	0.626465	8.3767e-05	4.14611e-05	1.7538e-05	6.24072e-08	5.23443e-05	0.000192343	2.00993e-05	0.00213796	0.000451139	0.000111098	0.000414115	0.11168	4.85155e-05	0.000139311	0.115752	0.529694	0.757603	0.000120352	0.00222367	0.681106
ENSMUSG00000033618	0.000168105	0.000370974	2.79006e-05	0.000735003	0.0032307	7.4664e-05	0.000279363	0.000748	3.54596e-05	3.79226e-05	0.000560061	0.000278005	0.000383994	0.000183256	0.000410295	5.64877e-05	0.00178999	0.0149991	0.000104483	0.0823079	0.0371776	0.0127677	0.000498639	0.000611362	0.143002
ENSMUSG00000033623	0.116991	2.63697e-05	0.00421053	0.223543	0.0153805	0.100763	0.104288	0.065536	0.147252	5.29749e-05	5.48741e-05	0.165409	0.110871	0.0300998	0.0758706	0.0437595	0.260313	0.0935904	0.38037	0.0584099	0.159016	0.392536	9.49728e-05	0.0106545	0.386052
ENSMUSG00000033624	0.000928275	0.00213855	0.0113326	0.0544809	0.0213607	0.00144763	0.00949524	0.00714555	0.0507558	0.00306827	0.000874128	0.00114706	0.075688	0.00555536	0.00361997	0.00153511	0.000298053	0.000993889	0.00109928	0.000436811	0.089793	0.0072423	0.0144994	0.000403663	0.00412707
ENSMUSG00000033628	0.00877309	0.000361511	0.0899861	0.187598	0.0320227	0.110593	0.212652	0.161	0.0517997	0.00572162	5.25449e-05	0.0985162	0.000174783	0.0725301	0.00146327	0.00066308	0.105832	0.020503	0.0317651	0.000401629	0.00371974	0.19419	0.00103139	0.204565	0.0231758
ENSMUSG00000033629	0.0661493	0.00519213	0.0104688	0.407584	1.57702	0.289226	0.130957	0.139041	0.376089	0.098149	0.37386	0.0015342	0.51654	0.065429	0.0979464	0.0388202	0.0662814	0.224361	0.477321	0.50269	0.354186	0.386175	0.55468	3.95236e-05	0.456864
ENSMUSG00000033632	0.0350231	0.0179334	0.0658813	0.0959002	0.000219273	0.00940098	0.152118	0.0238799	2.03986e-05	0.00473757	0.0482181	0.000764969	7.83553e-05	0.0282657	0.17148	7.5718e-05	0.000426796	0.0137159	0.102371	0.0345236	0.259908	0.0634001	0.0375033	0.0158237	0.00611084
ENSMUSG00000033653	0.0892134	0.00591203	0.0103903	0.000319546	0.120064	0.00277605	0.260555	0.240091	0.0114656	5.42532e-05	0.145928	0.0859643	0.027571	0.0372358	0.0242627	5.42379e-05	0.00470902	0.0414127	0.0664392	0.0616651	0.267206	0.224876	0.0665585	0.124644	0.0209423
ENSMUSG00000033658	0.00119843	0.0872903	4.70119e-05	0.00141682	0.00366985	0.00129729	0.0969686	0.0134857	0.000944995	0.0896897	0.0690306	0.00785268	0.000289523	0.0157646	0.00523673	2.28094e-05	0.00407682	7.84948e-05	0.208332	0.000328627	0.0217026	0.0482131	2.01691e-05	0.00316106	0.0694902
ENSMUSG00000033669	2.62345e-05	0.000653407	6.54617e-05	0.000907174	0.376496	0.061227	0.212804	0.133848	0.00582685	0.118286	0.000142637	1.97293e-05	0.000410974	0.0903935	0.000131811	0.00103449	9.35921e-05	0.0627583	0.000276293	0.00572023	0.0283362	0.146952	0.000560643	0.00184136	0.00112086
ENSMUSG00000033671	0.0813688	0.000380691	0.000515823	0.00670732	0.00109577	0.106349	0.0122661	0.00068098	6.41783e-06	0.000198801	0.000769742	6.7877e-05	0.000465502	0.00202158	0.104282	2.01386e-05	0.000163711	0.00772963	0.0419311	0.000617817	0.000849023	0.109696	0.000384171	0.000104827	0.121202
ENSMUSG00000033676	0.0130238	1.98022e-05	0.000577851	0.00291573	0.471451	2.33357e-05	5.12811e-05	0.000200462	0.000427267	9.06662e-05	0.000128063	0.170838	0.000726558	0.000156029	0.000741203	0.000133953	0.00161794	0.0096607	0.000252149	0.000608506	0.440968	0.407666	0.000128843	0.183854	0.472152
ENSMUSG00000033684	0.0712149	6.65965e-05	0.00137284	0.221991	0.103152	9.81033e-05	0.165454	0.000481438	0.0737413	0.000734674	0.219825	0.0258425	0.0372689	0.0011883	4.18205e-05	4.20186e-05	0.0109213	0.0492387	0.343112	0.0451183	0.0188127	0.0452271	2.54652e-05	0.456689	0.0174111
ENSMUSG00000033685	0.154828	0.00033201	0.390676	1.77793	0.00012203	0.000482554	0.183238	0.062551	0.284278	0.151645	0.250711	0.254644	0.00549331	1.46411e-05	6.27743e-05	9.16041e-05	1.05868	0.503522	0.005006	0.0423457	1.0819	0.167327	0.00197399	1.61755	0.553707
ENSMUSG00000033697	0.153376	0.28722	0.000588587	0.220493	0.190894	4.6208e-06	0.281785	0.00916831	0.148264	6.30396e-05	0.134928	0.174694	0.0026418	1.72766e-06	0.00186724	0.000182245	0.129134	0.000288341	0.102591	0.0021978	0.0039457	0.113377	0.000150107	0.340175	0.0084859
ENSMUSG00000033701	0.124095	0.000918525	0.111117	0.345107	0.000186787	0.46554	0.151918	0.225179	0.188362	0.293916	0.127402	0.000516992	0.190899	9.3851e-05	0.195718	3.31918e-05	0.170037	0.0454561	0.000125779	0.000138731	0.250947	0.179478	0.168675	0.0279494	0.365232
ENSMUSG00000033703	0.000219393	0.0618107	0.00460452	0.0548725	0.00143198	0.00606385	0.0276841	0.0487406	0.00332886	6.3974e-05	0.0239478	0.115416	0.000791669	0.00558086	0.000371959	8.09919e-05	0.000201796	0.0010756	0.124554	0.000641529	0.0195047	0.229211	0.000622763	0.000280737	0.0396407
ENSMUSG00000033705	0.0247225	0.0121743	0.000987517	0.0100676	0.000477568	0.000319978	0.00201645	0.0882331	0.00025339	0.000185127	0.0127681	0.0136655	0.0157452	0.000225885	0.0059661	0.0270124	0.0377855	0.00635384	0.00252262	0.00301153	0.0126114	0.00423909	0.000264967	0.310446	0.0101187
ENSMUSG00000033706	0.000165524	0.00248396	0.00946467	0.160636	0.00035687	0.0545189	0.399025	0.0556366	0.502795	0.122431	0.150905	0.206857	0.142034	0.282266	0.0853237	0.00450857	2.62062e-05	0.000731093	3.47488e-05	0.0337521	0.0210228	0.00100828	0.0874558	0.000545262	0.00070971
ENSMUSG00000033707	0.000262547	0.000325635	8.28474e-05	0.00110937	3.94784e-05	0.000310102	0.0756994	0.00172939	0.00191108	0.000868219	0.000418238	6.9966e-05	0.0666478	0.000308622	5.70951e-05	0.000366161	0.129135	0.107669	0.0229856	0.0353288	0.349329	0.0306144	0.0504041	0.653299	0.0973881
ENSMUSG00000033712	0.165571	0.000145049	0.018219	0.340746	1.05232	0.118075	0.462729	0.390111	0.000305298	0.22753	0.106404	0.000188061	0.377986	0.0156729	0.111186	0.0826723	0.228436	0.176848	0.482291	0.166944	0.125504	0.438758	3.97848e-05	0.0929677	0.179225
ENSMUSG00000033713	0.000733272	0.000712603	0.129754	0.288239	0.000406159	0.000313836	0.0575319	0.201532	0.0312341	0.000151084	0.0793485	0.0333915	0.000127772	0.187171	0.19247	0.0372022	0.318222	0.0476442	0.118665	0.268647	0.252464	0.000169639	0.00444772	0.000673645	0.160399
ENSMUSG00000033720	0.00188215	0.00153398	0.027437	0.299233	0.000443276	6.51348e-05	0.064715	0.0992743	3.38142e-05	0.000264214	0.0133016	7.73116e-06	0.0227477	0.0389236	0.120579	0.0854312	0.000421692	7.18842e-05	0.292466	0.0550124	0.000541679	0.000222646	0.0904643	0.00186248	0.000194386
ENSMUSG00000033722	0.000573521	0.000134579	0.00415404	0.00266648	0.00175182	0.000428395	0.0392228	0.00565662	0.000261444	0.000165743	0.00100091	0.0003972	0.000712061	9.27818e-05	0.00542424	0.000194371	0.00333891	0.00202498	0.00627497	0.000351859	0.000733579	0.000726094	0.000730333	0.00128659	0.00578126
ENSMUSG00000033728	0.0433727	0.112326	0.259806	0.259264	0.328095	0.0357244	0.326113	0.04508	0.130482	0.0299691	0.20577	0.127787	0.151736	9.96279e-05	0.19921	0.000169224	0.161519	0.0751375	0.00741361	0.0487505	0.225223	0.00165776	0.0271563	0.000629661	0.0484581
ENSMUSG00000033732	0.155327	0.0173155	0.336813	0.356592	1.25426	0.000451005	0.223142	0.414033	0.135109	0.733164	0.35065	0.0652262	0.429345	0.246867	0.277887	0.0761771	0.147985	0.0441198	0.532798	0.177262	0.125347	0.258072	0.221719	0.905139	0.369569
ENSMUSG00000033735	0.0541907	0.232323	0.0671252	0.270775	0.00145643	0.207679	0.465144	0.351148	0.20414	0.144024	0.129499	0.227261	0.10338	0.000773426	0.000276365	7.03789e-05	0.123066	0.000146738	0.0105265	0.000147875	0.000370338	0.0530886	0.00243979	0.00284695	0.000192201
ENSMUSG00000033737	0.186919	0.285845	0.02469	0.0920923	0.0181076	0.00185462	0.0876254	0.24319	0.167686	0.462196	0.283406	0.000117491	0.00485709	0.000480881	0.124788	2.14281e-05	2.78168e-09	0.000703717	0.00364069	0	3.13264e-05	1.93214e-05	9.39627e-07	0.000138833	5.53199e-05
ENSMUSG00000033739	9.72396e-05	0.00029668	3.59857e-05	0.000413751	0.00452005	0.0483365	0.301564	0.0122925	0.000720753	0.000407788	0.0493788	0.0118083	4.10726e-05	0.000404595	0.0936491	1.42051e-05	0.000789741	0.00534164	0.17435	2.97836e-05	0.118524	0.000568206	0.095251	0.0820027	0.00132746
ENSMUSG00000033740	3.46752e-06	0	8.2031e-08	7.99362e-06	0.303777	0	0	2.8045e-06	0	0	0	6.99631e-06	0	0	2.11946e-06	0.0143171	0.973577	0.579665	0.172774	0.178245	2.06116e-06	4.79592e-08	0.000456347	0.216884	5.43482e-05
ENSMUSG00000033751	0.113408	0.000556326	4.52796e-05	0.136135	0.000870789	0.265136	0.169578	0.00059658	5.42451e-06	0.252461	0.00969922	0.000532696	0.217559	0.000365093	0.22049	0.21665	0.0018978	0.0908468	0.182675	0.315396	5.3726e-05	0.000235118	0.218398	0.346819	0.135631
ENSMUSG00000033752	0	0.0827348	0.000179562	0.00010362	0.000512348	6.55011e-05	0.0481423	0.0420249	0.227818	5.77458e-05	0.00341813	5.77385e-05	0.00522807	0.0961314	0.0253123	1.6532e-05	6.88604e-05	0.000205876	0.000232518	3.65774e-05	0.000143713	0.000235189	5.86947e-05	0.000345038	0.0139704
ENSMUSG00000033760	0.000207133	0.158999	0.201665	0.432488	0.0229214	2.28912e-05	0.204942	0.119906	0.196091	0.166521	0.534807	0.0380107	0.234987	0.295316	0.0208819	0.248882	0.0357407	0.185937	1.01474	0.44343	0.468556	0.792852	0.0549915	0.0348104	0.359618
ENSMUSG00000033762	0.000319573	4.51954e-05	0.1381	0.00065464	0.00161295	0.000394744	0.000263088	0.0041577	0.0845936	1.44969e-05	0.000156524	0.000396866	0.00459961	0.0724172	0.0795206	6.8529e-05	0.00233606	0.000119333	0.000878761	0.000252161	0.000349302	0.00475296	1.5909e-05	0.000430602	0.0387497
ENSMUSG00000033763	0.0407712	0.0889644	0.0711584	0.0902194	0.0004364	0.00405877	0.00124435	0.000863764	0.0670326	0.00165553	0.137632	0.00583879	5.76836e-05	0.000227749	0.000858652	0.000165571	0.000119211	0.000137473	0.0632716	0.00163154	0.0775578	0.00098681	8.97957e-05	0.00355971	0.000136319
ENSMUSG00000033767	0.0917264	0.151439	0.265324	0.58486	1.1126	0.0223375	0.192674	0.100514	0.0450352	0.316546	0.432179	0.0292668	0.0233242	0.0953251	0.0389553	0.0150208	0.173991	0.172896	0.610032	0.152606	0.237536	0.429572	0.000125081	0.000128859	0.0013747
ENSMUSG00000033768	0.000272477	7.47569e-05	0.0013949	0.00102927	0.0435245	0.000379688	0.00202603	9.26259e-05	0.000201449	6.20104e-05	0.000303574	0.000257854	0.000331735	5.49677e-05	7.17057e-05	0.000124113	0.0913612	0.00114111	0.000178725	0.0475357	0.103427	0.582003	0.000103422	0.00251011	0.235068
ENSMUSG00000033769	0.0875833	2.7731e-05	2.54401e-05	0.246781	0.0480497	0.000363149	0.287477	0.104743	0.000232619	0.0680013	0.243625	0.00800738	0.01628	0.00335223	0.23707	0.000190406	0.212461	0.146856	0.518438	0.153	0.441242	0.00228283	7.19732e-06	0.0624796	0.00021608
ENSMUSG00000033773	7.6889e-05	0.000820937	4.70058e-06	0.205436	0.00110006	0.0822198	0.122474	0.0440777	0.112459	3.53384e-05	0.0338664	0.0927738	0.0364222	0.0030008	0.00395045	0.000623579	0.0328369	0.018044	0.0110382	0.00062094	0.00696842	0.322518	0.0007348	0.521334	4.68319e-05
ENSMUSG00000033781	5.87541e-05	0.0415984	0.0131224	0.0335827	0.0204734	0.183107	0.163807	0.127313	0.0911292	0.000161221	0.0865437	8.64163e-05	0.0679606	0.00924272	2.95082e-05	4.9214e-05	0.239209	0.000364432	0.0092182	0.00146688	0.123633	0.286736	0.0251242	0.00024214	0.219174
ENSMUSG00000033790	0.0858722	0.0221639	0.157995	0.179688	0.12541	0.000518482	0.179849	0.0554577	0.180299	0.111124	0.0727008	0.0985574	0.0893545	0.00137711	0.0203064	0.0235239	0.0383561	0.000277964	0.000203152	0.0675737	0.00920089	0.477537	0.142719	0.000237853	0.0521568
ENSMUSG00000033792	0.157009	0.00603333	0.000468283	0.159606	0.800755	0.0895495	0.000571824	0.108342	0.100778	0.100795	0.0824384	0.00985756	0.0315788	0.00015858	8.7644e-05	0.0448251	0.00655423	0.0534548	0.242766	6.7158e-05	0.317277	0.00118719	0.0328311	0.0986901	0.370324
ENSMUSG00000033793	0.149838	0.00046119	0.114992	0.242686	1.30542	0.00832688	0.0213873	0.246456	0.567328	6.97285e-05	0.000218376	2.19101e-05	0.0675629	0.000203695	0.00174094	2.09028e-05	0.714408	0.20953	0.131978	0.324629	0.795312	0.359245	0.423064	0.807557	0.613125
ENSMUSG00000033799	0.148986	3.5051e-05	0.00212905	0.117408	0.0296457	6.00722e-05	0.00263187	0.000255693	0.0089645	0.0659623	0.0116646	0.00120204	0.141512	0.0209633	0.00254197	0.00134134	0.000445906	0.0338644	0.0792948	0.0163339	0.00540502	0.0373345	0.015705	0.0157511	0.00596923
ENSMUSG00000033808	0.00268918	7.79705e-06	0.0310525	0.310346	0.124079	2.01955e-05	0.00103588	0.0456447	0.132256	4.33017e-05	0.166591	0.178999	0.0363621	4.45359e-05	0.101222	7.86987e-06	0.209716	0.00101156	0.118594	2.77422e-05	0.0262964	0.432547	0.118803	0.00083472	0.00170804
ENSMUSG00000033809	0.0809268	0.00010041	5.66577e-05	0.244052	0.0032466	0.188761	0.13897	0.144662	0.277915	0.173269	0.158373	0.10581	0.135391	0.00365643	0.43131	1.88617e-05	0.256334	0.000768439	0.060898	0.0600447	0.0158134	0.391018	0.127341	0.214431	0.000217419
ENSMUSG00000033813	0.000646596	0.0787538	0.133473	2.55718e-05	0.568594	0.163581	0.0931884	0.410886	0.236164	0.513995	0.140972	0.151288	0.0521155	0.316544	0.125548	0.163905	0.32382	0.119214	0.308086	0.142377	0.252312	0.25235	0.199396	0.291012	0.056761
ENSMUSG00000033819	0.156202	0.030858	0.0779395	0.0656772	0.000823693	0.000796055	0.270741	0.30249	0.128053	5.38334e-05	0.0203164	0.132794	0.0341044	0.00111725	0.0242145	4.34728e-05	0.000297549	0.0280836	0.0919702	0.000205572	0.190222	0.327727	0.000118839	0.000128726	0.123201
ENSMUSG00000033845	0.268102	0.137265	0.155141	0.416628	0.276766	0.36963	0.156825	0.342028	0.329432	0.117239	0.00149774	3.83515e-05	0.442503	0.251558	0.179958	0.0434898	0.0968869	0.103674	0.0138276	0.0010791	0.184955	0.467233	0.571309	0.0135008	0.0733333
ENSMUSG00000033847	0.00188138	0.00012529	0.0551262	0.0354078	0.000563676	0.00070447	0.000758037	0.000212165	0.000969875	0.00425534	0.00144719	0.00501507	0.000275845	0.000522556	0.000169335	0.000575753	0.000180006	0.000275244	0.00167937	0.000854051	0.000159933	0.000890676	0.000958011	0.00420802	0.000704859
ENSMUSG00000033849	0.00134168	0.000235653	0.000406599	0.00255195	0.00197541	0.00115251	0.00126579	0.00219079	0.000863447	0.000241945	0.00426368	0.00210127	0.000399255	0.0294531	0.00180981	0.00104297	6.79024e-05	0.00134578	0.0015006	0.000568039	0.0062465	0.0033302	0.00159387	0.000752115	0.117315
ENSMUSG00000033852	0.00189027	0.000669311	0.000463422	0.00151663	0.000434753	0.000828333	0.00432121	0.000457278	0.000542139	0.000623887	0.00608011	0.000537334	0.00103838	0.00137874	0.00227092	0.000626555	0.000568448	0.0051763	0.00623143	0.00017068	0.00405615	0.0265355	0.00508562	0.000710066	0.000540402
ENSMUSG00000033854	9.96348e-05	3.81716e-05	6.44894e-05	0.000426329	0.000963052	0.000104767	0.00953788	1.21621e-05	4.9142e-05	0.000152156	0.000207934	9.155e-05	7.73239e-05	4.47699e-05	0.000110153	6.09689e-05	0.000246463	0.00597977	0.000988013	6.91322e-06	0.396344	0.223304	0.000474104	0.00180066	0.0178087
ENSMUSG00000033855	0.0726016	0.00712416	2.57036e-05	0.0112159	0.000270674	0.0311922	0.000335902	0.00135391	0.00080039	0.0227793	0.000675008	0.187273	0.000795145	0.000998203	0.000633141	0.0100872	0.00182048	0.000938525	0.0015508	0.000188127	0.000106635	0.0612637	0.0320198	0.000393395	0.000989316
ENSMUSG00000033857	0.00635126	0.000233533	0.000269842	0.00731426	0.0521953	0.000277049	0.0840945	0.0013066	0.0599189	0.00435503	0.00308848	0.00140488	2.87863e-05	0.000437087	0.000204543	0.000531973	0.0474221	0.000790249	0.00103313	0.00456472	0.00599423	0.000845483	0.00101819	0.00095897	0.000100497
ENSMUSG00000033862	0.000100655	0.159784	0.00302148	0.235705	0.0920272	0.00622639	0.126684	0.100731	0.0384439	0.22305	0.0252198	0.000340016	0.0793432	5.20619e-05	0.0649427	3.14402e-05	5.63208e-05	8.04974e-06	3.30843e-05	0.074922	0.324223	0.000720713	0.0690645	0.279181	0.112954
ENSMUSG00000033863	0.00910537	0.000345056	0.000914929	0.0422281	0.000270465	0.00137397	0.0149778	0.00690659	0.000735965	0.0903972	0.0167236	0.0203859	0.00047865	0.000658761	0.00088126	6.80989e-05	9.24661e-05	0.000333245	0.000372271	0.000184347	0.000140987	0.000227941	0.000572012	0.000924005	0.000144998
ENSMUSG00000033883	9.85424e-06	7.66948e-05	0.000104292	0.111971	0.0237163	0.000331209	7.17817e-05	0.0528038	0.0385868	0.138078	0.00422822	0.0600061	0.000780631	0.0632061	0.055456	0.0093924	0.0205257	0.083497	0.00156107	0.0680461	0.000271812	0.294893	0.000158944	0.00245118	0.00473355
ENSMUSG00000033885	8.7563e-05	0.00010423	0.219303	0.309408	0.31716	5.32083e-05	0.110225	0.00148059	0.0615486	0.000154191	4.16601e-05	0.00686053	8.19039e-05	1.85853e-05	5.48758e-05	4.13714e-05	0.013523	0.0203838	0.00512249	0.0904884	0.319075	0.191739	4.09297e-05	0.000885293	0.0495366
ENSMUSG00000033900	3.45355e-05	4.15135e-05	0.0142549	0.000201675	0.099917	1.16798e-05	0.148472	0.000144459	0.0739374	6.17121e-05	9.38559e-05	0.000173606	8.47164e-05	5.62487e-05	5.85538e-05	5.41604e-05	0.00348594	0.117334	0.0285796	0.017473	0.715395	0.624719	0.000579995	0.698195	0.146484
ENSMUSG00000033902	0.0465348	0.00387953	0.000233363	0.00817732	0.00198945	0.000712825	0.018129	0.0213851	0.0839193	0.0024226	0.00036519	0.00980602	0.00309772	0.000362135	0.00700021	9.5681e-05	0.00297304	0.0014158	0.0841902	0.00381702	0.0370954	0.337472	0.000617981	0.22368	0.00016987
ENSMUSG00000033904	0.0884752	0.100774	0.430036	0.087021	0.0513908	4.25049e-05	0.119196	0.206545	0.000162388	0.00248606	0.0284304	3.27886e-05	0.0824398	0.15634	0.211413	0.00915525	0.171788	0.257611	0.00714843	0.00317218	0.203186	0.415493	0.000788517	0.194769	0.331133
ENSMUSG00000033906	0.000575994	0.000107885	0.193152	0.188624	0.00405722	0.00027676	0.0062242	0.000661139	0.128629	0.00028452	0.0694631	0.0773336	0.000328913	0.00222337	0.116235	8.97292e-06	0.000162197	0.00016647	0.00200159	0.000256721	0.111274	0.00300102	0.116889	0.000274444	0.000334562
ENSMUSG00000033909	0.139728	0.0862227	0.0886461	0.0393368	0.261219	0.000123321	0.229611	0.000202239	0.012657	0.159127	0.000331139	0.194163	0.210914	9.60837e-05	5.04906e-05	8.91908e-07	0.106022	0.0856065	0.00016954	0.000167979	9.69311e-05	0.161239	6.3633e-05	0.00741863	0.133523
ENSMUSG00000033910	7.24229e-05	0.000130996	0.000127821	7.34099e-05	0.618882	1.09768e-05	0.000271295	0.000257971	2.82267e-05	0.000185735	0.000177133	0.000465492	5.51749e-05	0.000334774	0.000209827	4.27903e-06	8.43552e-06	0.00055113	0.000146205	3.8555e-05	0.137661	0.000113317	0.000192384	0.200736	0.00197184
ENSMUSG00000033916	0.115836	1.36387e-05	1.17492e-05	0.00024468	0.0383131	0.568347	0.156012	0.439438	0.246425	0.000400724	0.000200892	0.321094	0.00327958	0.0393835	0.126568	0.000426632	0.00190885	0.137123	0.000611584	0.180621	0.552936	0.999924	0.249991	0.926845	0.383301
ENSMUSG00000033917	0.00455619	0.220078	0.171964	0.000149219	0.100074	0.0356505	0.506994	0.044711	0.147287	0.121828	6.53902e-05	0.204085	0.14235	0.102242	0.0621954	0.000224287	0.457922	0.166873	6.52115e-05	0.0934203	0.708018	0.419651	0.120146	0.851258	0.218775
ENSMUSG00000033918	0.0795279	0.115324	0.176434	0.108678	0.0869547	0.529363	0.387879	0.137382	0.48247	0.21561	0.218328	0.058603	0.27787	0.178653	0.0929308	2.13149e-05	0.259355	0.0520996	0.086086	2.50729e-05	0.320499	0.00108446	0.167032	0.00118149	0.113637
ENSMUSG00000033931	0.0634005	0.0181507	0.000299298	0.149547	0.392557	0.000187122	0.257038	0.0293926	0.000908925	0.221877	0.00489086	0.118151	0.186012	0.153381	0.00154879	0.141779	1.21629e-05	0.000727395	0.146813	0.140706	0.0719884	0.214072	0.152756	5.69398e-05	0.268775
ENSMUSG00000033933	0.000606741	0.00313693	4.25318e-05	0.00469767	1.54454	0.203589	0.218064	0.317924	0.0952621	0.0763061	0.000107697	8.08526e-05	0.185256	0.0917461	0.00107319	0.000356464	0.160097	0.00013599	0.353153	0.00306196	0.36311	0.0365418	4.61836e-06	0.000695657	0.118015
ENSMUSG00000033938	0.331406	0.00144917	0.452277	0.000505511	1.08472	1.09877	0.350606	0.38101	0.000125281	0.000101101	0.0936862	0.00536407	0.449755	0.542659	0.0726563	0.496023	4.77711e-05	0.0873971	0.169517	0.578239	0.789265	0.175823	1.05511	1.03465	0.292201
ENSMUSG00000033940	0.282502	0.155517	0.285838	0.319167	0.304958	0.79658	0.303235	0.496497	0.054309	0.558987	0.453947	0.209842	0.225322	0.0997859	0.0700747	0.0127571	0.21264	0.404054	0.268962	0.460847	0.190973	0.561792	0.00502668	0.000882623	0.496296
ENSMUSG00000033943	0.155931	0.000127282	4.46678e-05	0.238311	0.00222005	7.85518e-05	0.325072	0.00505103	0.00387915	0.000130038	0.0911853	0.000424569	0.194939	0.00243786	0.0947983	0.091377	0.00226732	0.116788	0.000158337	0.0793809	0.217602	0.00996608	0.00136622	0.000340014	0.241033
ENSMUSG00000033948	0.00766291	0.000356967	0.000278649	0.056818	0.0002543	0.00191899	0.000882917	0.00809943	0.000991732	0.000506484	0.000355274	0.000427049	0.0145195	0.000106364	0.00157496	9.08192e-05	0.0133356	0.000439519	0.00503547	0.0128802	0.0168231	0.0939433	0.00129344	0.000177045	0.104319
ENSMUSG00000033949	8.12371e-05	7.19982e-05	0.0422132	0.0187208	0.000333529	0.00102611	7.18139e-05	0.0109279	0.037697	0.000104382	0.00152075	1.75733e-05	0.0149643	0.0101146	7.42261e-05	3.85076e-06	0.0889905	0.0869826	0.210158	0.00208958	0.564253	0.483952	0.00133429	2.36541e-05	0.0820004
ENSMUSG00000033952	0.0171562	3.30518e-05	8.00818e-07	0.000468286	0.000167648	2.72352e-06	1.54292e-05	2.8315e-05	0	3.2116e-07	4.0774e-05	0	1.96338e-05	0.533588	0.597967	0.000147426	5.71601e-05	0.000172225	3.5882e-05	1.72429e-05	0.00153809	0.000484261	1.66302e-06	5.61992e-05	0.00011774
ENSMUSG00000033953	0.185299	0.00359402	0.147184	2.6415e-05	1.13498	3.87518e-05	0.330035	0.254735	0.421879	3.21213e-05	0.0272702	2.4317e-05	0.0918354	0.27683	0.0452777	0.00262468	0.231523	0.194039	0.000305544	0.283175	0.39002	0.668997	0.173443	0.166071	0.290944
ENSMUSG00000033955	0.00136185	0.000100642	0.000206888	0.0103818	0.000462685	9.36491e-05	0.0173146	0.0446815	0.0367179	0.0330683	0.0592301	0.000314036	0.000213704	8.5737e-05	0.000255411	0.000116248	0.000893253	0.000315739	0.000647859	0.00740994	0.000502526	0.256601	0.000856067	0.000269848	0.000377394
ENSMUSG00000033960	0.072136	0.000780254	0.0612051	0.000390499	0.000959712	0.000451435	0.000152633	0.000233024	9.51699e-05	0.0123945	0.0358926	0.105682	0.0154849	0.000390549	0.00119642	0.000331825	3.44454e-05	0.0183732	8.12474e-05	9.41596e-05	0.0023763	0.000118738	0.000723516	0.00127268	0.000662848
ENSMUSG00000033961	0.0177148	0.0660806	0.00789117	0.000733698	0.0446596	0.000108031	0.000216931	0.0553597	0.000168181	0.000202201	0.000477278	3.81048e-05	0.000262327	0.0332594	0.121359	0.00283575	0.0135791	0.0310582	0.11896	0.0187588	0.00211312	0.0993066	0.00382698	0.145019	0.0345622
ENSMUSG00000033963	0.00016411	8.7195e-05	0.000378714	0.000394415	0.00030817	0.000187239	0.000557608	0.000169897	0.000104664	0.000183079	0.000182021	0.000409622	0.000136012	0.000168783	0.000228654	0.00015737	9.67747e-05	0.000513698	0.000246467	0.000117679	0.00107883	0.00100963	0.000359411	0.000961016	0.00173614
ENSMUSG00000033964	0.0793482	3.87212e-05	0.0174503	0.00660037	0.0333402	0.000375712	0.00832113	0.0582378	0.000379082	0.167558	0.0535179	0.207604	0.0116849	0.0480648	7.12222e-05	0.0137264	0.252056	0.00991944	0.0981797	0.00154977	0.102892	0.261907	0.0541738	0.0208432	0.265735
ENSMUSG00000033965	0.000121893	0.0528029	0.00100256	0.112486	0.000651804	6.50718e-05	7.41658e-05	0.102367	1.93152e-05	3.95122e-05	4.48491e-05	2.27014e-05	0.0169729	8.8952e-05	0.0137598	0.000163182	0.315837	9.10215e-05	0.000217121	0.0555347	0.261584	0.282596	5.39975e-05	0.0103469	0.0572591
ENSMUSG00000033967	0.00294409	0.000252476	0.000197669	0.0100104	0.00158431	0.000657012	0.00167936	0.000452873	0.00130741	0.000464491	0.0117483	0.000220573	0.00213956	0.000658982	0.000889615	0.000208178	0.000356906	0.0035758	0.00381727	6.91955e-05	0.00189309	0.00130722	0.00223624	0.00183104	0.00117048
ENSMUSG00000033970	0.00408682	8.51038e-05	0.828025	0.00267656	0.0757248	0.34718	0.202011	0.436439	0.308136	0.603454	0.148596	0.000113347	1.06051e-05	0.131186	0.00053931	2.22004e-05	0.206936	0.000109881	0.0106288	7.98753e-05	0.0288214	0.211671	0.00033128	0.213305	0.38215
ENSMUSG00000033972	8.89308e-05	6.87303e-05	0.000499099	0.0492734	0.000213757	0.00158206	0.0701649	0.12727	0.085943	6.69915e-05	0.0909741	0.00188005	0.000302796	0.00609598	0.0662773	0.000265385	0.00501975	0.0630684	0.204243	0.0103086	0.152338	0.240884	0.0332517	0.000515593	0.0310078
ENSMUSG00000033981	2.70694e-05	5.50938e-06	0.000102716	2.81299e-05	0.852458	0	2.9425e-06	1.57712e-06	2.03798e-06	1.33087e-05	9.62622e-06	4.03866e-05	4.1258e-05	0	3.8194e-05	2.17057e-06	0.139454	0.291189	9.88515e-07	0.132856	1.20769	0.0834226	0.00021184	0.569402	0.463984
ENSMUSG00000033983	2.17815e-05	0.139413	8.59807e-05	0.14607	0.275792	0.00560533	0.000773379	0.251356	0.233746	0.000895386	0.162874	2.06693e-05	0.0901213	0.000193749	0.0804961	0.00101112	0.0178091	0.118248	0.0454514	0.0735529	0.0610755	0.0929797	0.0523184	0.00921125	0.202872
ENSMUSG00000033985	0.0128666	0.00812448	0.0692316	0.000134016	0.000553314	0.00175538	0.000148423	0.128474	7.80255e-05	0.000133075	0.000128222	0.000316414	3.23936e-05	0.0922575	0.0333261	0.000138539	0.00113509	0.000539045	0.018058	0.000777657	0.0163668	0.00786988	0.000227526	0.000857626	0.0229995
ENSMUSG00000033987	0.000282701	9.43802e-05	2.82377e-05	0.000658962	0.000604812	0.000208468	0.000774686	0.000153345	0.00017583	7.92975e-05	0.00035058	0.000452214	0.00033515	0.00023969	0.000703229	5.85199e-05	0.000283449	0.000269945	0.000758852	0.00010735	0.000785944	0.000725146	0.000521656	0.000650763	0.000683295
ENSMUSG00000033991	0.000226851	0.000116738	1.93474e-06	0.0965384	0.0369496	0.000106815	0.00589412	0.011859	0.104343	0.00413359	0.107333	0.0451563	0.0869171	0.0108018	0.00163585	0.000104646	0.000801063	0.0907824	0.00147011	0.000123373	0.0908397	0.0280655	0.000203661	0.19434	0.0594708
ENSMUSG00000034006	2.08605e-05	6.96539e-06	7.19363e-05	0.00385124	0.280938	0.00108611	0.0822967	0.0590756	0.164477	0.000440279	0.011707	0.125473	0.000120829	6.67393e-05	3.11812e-05	0.000106111	0.000145686	0.076877	0.00407511	6.87408e-05	0.225592	0.421856	0.00313899	0.000167763	8.57362e-05
ENSMUSG00000034007	8.60779e-05	0.000155191	0.00110319	0.07808	0.522131	0.00174768	0.133777	0.00112139	1.28852e-05	0.000352786	0.0064896	0.00106822	0.000961043	0.000426844	0.0554036	0.026821	0.0043683	0.00293447	0.102995	0.0028084	0.214929	0.239633	0.00254276	0.0179149	0.000149502
ENSMUSG00000034021	0.0615871	0.139155	0.237025	0.318687	0.00143405	1.22555e-05	0.121708	0.000302347	0.0313776	0.0230716	0.131592	0.231788	0.0684084	0.170048	0.0743987	0.000578948	0.000130891	0.155335	0.000334881	0.0647009	0.000542877	0.188058	0.0333693	0.148481	0.115541
ENSMUSG00000034022	0.0625423	0.287743	0.0703436	0.430365	0.00538214	0.0463228	0.16041	0.000408757	0.120456	0.259311	0.311278	0.220722	0.213533	0.170462	0.214184	0.14141	0.216077	0.352809	0.234586	0.0122743	0.175042	0.306556	9.48191e-05	0.0785937	0.411676
ENSMUSG00000034023	0.0375201	0.000136432	0.277897	4.46509e-05	0.00047129	1.21592e-05	0.133057	0.000177943	0.0358477	0.0110529	0.000485262	9.09561e-05	0.000153782	0.217125	0.289102	1.24642e-05	1.37735e-06	1.1812e-05	3.80924e-05	0.000115309	8.99575e-05	0.000122437	3.66893e-06	0.000122072	0.121741
ENSMUSG00000034024	0.335964	0.0735123	0.114594	0.2403	1.74577	0.877502	0.460409	0.43155	0.174817	0.775197	0.000567811	0.256649	0.441661	0.129372	0.239206	0.00402395	0.074419	0.336248	0.50465	0.342792	0.0968176	0.498222	0.597446	0.708408	0.514518
ENSMUSG00000034032	0.09762	0.000473787	8.37805e-05	0.00013623	0.141226	5.23551e-05	0.357508	0.302549	0.000120475	0.0401108	0.0163425	0.0869598	0.145664	0.00545471	0.152985	0.000173921	0.312554	0.165731	0.0350272	0.0518507	0.00274196	0.37278	0.00287246	0.600019	0.0955072
ENSMUSG00000034035	0.000965571	2.98111e-05	0.000250974	0.00373837	0.000951577	0.00010456	0.00051308	0.000857499	0.0002137	0.000267572	0.0006653	0.000394114	0.000731822	0.000318988	0.0359552	0.000146642	0.000275077	0.00125553	0.00130367	0.000485314	0.00167126	0.0121245	0.00504089	0.00686707	0.000937593
ENSMUSG00000034037	0.0292981	0.000162427	0.000490846	0.000932386	0.00030165	6.5947e-05	0.000167866	0.0125837	0.0985985	0.000391563	0.08779	0.187285	0.000704424	7.12561e-05	0.000337139	0.000103847	9.12941e-05	0.000147204	0.000152762	0.000242144	0.00033933	0.000379757	0.00545767	0.000160257	0.00214568
ENSMUSG00000034040	0.000388119	0.000100104	0.000392559	0.00899579	0.000191575	0.000291836	0.00035711	0.000256994	0.000349399	9.23753e-05	0.00106719	0.000253366	0.00174117	0.00010822	1.53187e-06	0.000103213	0.132076	8.7875e-05	0.000275143	0.000760891	0.00017154	0.0216506	0.000326892	0.000209611	0.0035753
ENSMUSG00000034042	0.12698	0.000151215	0.0377775	0.27474	0.0311657	5.83983e-05	0.0704597	0.0268119	1.72658e-05	0.00010746	0.012248	0.000216961	0.0968872	0.136951	0.000334493	0.0228996	5.46498e-05	0.0288152	0.212376	0.00421835	0.000546366	0.12385	0.0371624	0.00247415	0.0503638
ENSMUSG00000034055	5.39354e-05	0.0222819	0.0659577	0.127617	0.949896	0.00021447	0.000778298	0.0383664	0.024287	6.45856e-05	0.062356	0.000314863	0.00161367	0.000731289	0.0190794	6.81104e-05	4.53348e-05	0.000230138	0.00303281	0.000108808	7.94971e-05	0.224329	0.000153029	0.247081	0.028058
ENSMUSG00000034057	0.00225623	0.116662	7.94765e-05	0.0929343	0.000575279	0.00028292	0.00492642	5.16571e-05	0.000170489	0.00200147	0.0960628	5.03527e-05	0.00101154	0.000335406	0.000104358	0.000165768	6.45961e-05	0.000297476	0.0286788	0.000335814	0.000565482	0.000338291	0.00228371	0.00315481	0.00364744
ENSMUSG00000034059	0.000138536	6.67394e-05	3.28765e-05	0.093282	0.000278635	8.05154e-05	0.000245817	0.00594362	0.00135028	2.67795e-05	0.000307989	0.000190879	0.000395906	0.0005462	0.000376327	0.0421743	0.000168199	0.00670494	0.138617	0.0938476	0.160834	0.554464	0.000746397	0.36013	0.0101467
ENSMUSG00000034064	2.575e-05	0.109175	0.177817	0.552771	0.776488	0.000133208	0.186244	0.148439	0.280955	0.32382	0.140331	0.0453912	0.089311	3.50081e-05	0.104888	4.20861e-05	0.223224	0.17838	0.0316084	0.030683	0.000457863	0.461037	0.0682688	0.142736	0.299488
ENSMUSG00000034066	0.048231	0.0447934	0.000900209	0.000199688	0.000614904	0	0.000237317	0.00242277	0.0103404	9.39556e-05	0.00424585	0.200778	0.000979263	0.000459564	0.000700027	8.49164e-05	0.000336992	0.000146363	0.000461503	0.000270187	0.000219407	0.113048	0.00683388	0.0278346	0.101922
ENSMUSG00000034071	1.23954e-05	6.79442e-05	0.00013024	0.000139307	0.000287002	0.000103601	0.0794363	0.00175479	7.2392e-05	0.000105597	8.9134e-05	0.000115471	0.000292671	5.36824e-05	0.000212242	7.24502e-05	0.0887725	0.00206511	0.000528268	0.000905542	0.00019065	0.178036	0.0004299	0.0794042	0.000120609
ENSMUSG00000034075	0.0775551	0.0063697	7.92977e-05	0.101835	0.0588407	0.0404575	0.00104089	0.00524393	4.46656e-05	0.130382	0.00555798	0.156428	0.108096	0.0798483	0.0118084	0.00125896	0.0721658	0.0503492	0.0157218	0.000252993	0.0467553	0.0274865	8.40136e-05	0.0885605	0.000445256
ENSMUSG00000034083	0.00157027	0.000248297	0.0506684	0.0915488	0.00422222	0.021494	0.214509	0.219859	0.00125246	0.181418	0.158278	0.111344	0.000450203	8.01293e-05	0.209178	0.132786	0.276115	0.138818	0.218364	0.00132274	0.148165	0.12417	0.0427192	0.00243399	0.240669
ENSMUSG00000034088	0.331565	0.0337343	0.137918	0.361778	0.368882	0.429934	0.501099	0.253145	0.279348	0.118337	0.357026	0.251375	0.0655516	0.000250658	0.0679514	0.0302345	0.190419	0.245961	0.00413914	0.119825	0.0121616	0.421153	0.19267	0.000291992	0.000389556
ENSMUSG00000034098	0.0110577	0	4.32373e-06	7.98084e-05	0.350551	0	9.27271e-05	7.77654e-06	1.15931e-05	1.26642e-05	6.35658e-05	0.000460553	1.61031e-07	1.75553e-06	0.0001706	1.80362e-05	0.132366	0.130057	0	0.794214	1.02417	0.857541	6.35197e-05	0.172164	0.000121178
ENSMUSG00000034101	0.120385	2.29391e-06	3.11718e-05	0.348523	0.210074	0.000408493	0.228039	0.126086	0.202296	0.0779201	0.169501	0.17318	0.0950287	0.133035	0.00029908	5.07224e-05	0.0475707	0.145263	0.0233103	0.00295056	0.176704	0.425683	0.000319505	9.27262e-05	0.0893534
ENSMUSG00000034105	0.0426477	0.0189775	8.64302e-05	0.000161469	0.000112232	0.0003313	0.0599953	0.161199	0.000151742	5.66313e-05	0.0447949	0.014465	0.000171036	0.0624695	0.00178761	2.20211e-05	0.118859	0.0619968	0.00558967	4.43067e-05	0.00122358	0.240593	6.12307e-05	0.0153984	0.146017
ENSMUSG00000034108	0.0719849	1.74586e-06	0.0321437	0.171231	0.106146	0.380969	0.258443	0.319021	0.000264554	4.89264e-05	0.125364	0.251251	5.35714e-05	0.000801664	0.0131215	3.65446e-05	0.241878	9.98222e-05	0.00133073	0.0669628	0.2461	0.0299029	0.0015443	0.224517	0.0383951
ENSMUSG00000034109	0.107982	0.145237	0.207144	0.179243	0.0364553	0.0357917	0.193406	0.169466	0.435031	0.090407	0.145361	0.465213	0.0405071	0.0889457	2.99252e-05	0.0134041	0.0222458	0.146061	0.351723	0.000157205	0.000317627	0.350565	0.000696607	0.000582102	0.245668
ENSMUSG00000034110	0.059598	0.000664169	0.000441998	0.0759984	0.00202211	8.36277e-05	0.102849	0.000895677	6.21127e-05	8.72729e-05	0.00247881	4.25533e-05	0.000283822	0.0260348	0.00265378	0.000225472	0.000912778	0.0105441	0.000465938	0.00187761	0.170228	0.01521	0.000313837	0.00420842	0.000134636
ENSMUSG00000034111	0.057207	0.00151639	0.00359117	0.000684263	0.000434874	0.000102843	0.0778624	0.0158199	1.82021e-05	0.00172723	0.000463541	1.63804e-05	0.000327813	0.000502295	0.000260682	7.7048e-05	0.0015345	0.0492562	5.42923e-05	0.00217384	0.00389611	0.10514	7.60989e-05	0.0903772	0.111178
ENSMUSG00000034117	0.000165548	2.98228e-05	0.000328021	0.000866242	0.00108107	0.000162837	0.00113244	0.000362824	2.73629e-05	0.000303497	0.00046815	4.90674e-05	0.000404938	0.000151194	0.000317504	0.000159067	0.000311221	0.000454339	0.000202481	7.7237e-05	0.00113022	0.00167038	0.000309986	0.00135819	0.000640442
ENSMUSG00000034118	0.000199618	0.0918947	0.197464	0.270311	0.123288	0.000244342	0.0251776	0.144974	0.467159	1.42244e-05	0.267026	0.060508	0.015805	0.0425388	0.00146985	4.03308e-05	1.91328e-05	0.00239492	0.0431352	0.0386279	0.144875	0.186166	0.0157877	0.698683	0.000197093
ENSMUSG00000034120	0.64976	0.737389	0.571541	0.264523	1.1155	6.47057e-05	0.000433019	0.0148945	0.79597	0.346614	0.516151	0.648382	0.216135	0.158871	0.125564	0.445007	0.463738	0.285179	0.900294	0.644533	1.0424	0.579821	0.533636	0.0953192	1.17275
ENSMUSG00000034121	6.76549e-05	0.0704826	2.68007e-05	0.0607551	0.00022416	2.07935e-05	0.0403906	0.165935	0.119652	0.000211618	0.000222337	6.24007e-05	0.00583831	2.94483e-05	0.00215997	0.000238364	0.00162244	0.00256945	6.04263e-05	0.00158044	0.0171889	0.206493	4.7153e-05	0.375925	0.00357798
ENSMUSG00000034126	0.0579871	0.0001899	0.000924838	0.0626995	6.60954e-05	5.76559e-06	0.209558	0.146143	0.00105849	0.000309866	0.00242298	0.106243	0.00813199	0.000379491	0.000525439	0.000210496	8.25723e-05	0.00227311	0.0248232	0.00363189	0.00224554	0.156731	7.58847e-05	0.00264935	0.0638028
ENSMUSG00000034135	0.0753496	0.00759656	0.000367538	0.0240042	0.00109601	0.0136647	0.000566724	0.000431451	0.00467084	0.00779131	0.000371786	0.00161361	0.00111	0.000119132	0.085296	0.0011517	0.0210999	0.00794614	0.000290948	0.0377388	0.0682489	0.00464889	0.00633055	0.0527908	0.0483187
ENSMUSG00000034145	0.00016688	0.000140175	0.000220995	0.00044339	0.000574593	9.10622e-05	0.000658939	0.000175849	0.000109387	7.46247e-05	0.0002691	7.86045e-05	0.000388874	0.000110968	0.000180212	7.86596e-05	0.000485351	0.000106393	0.000535744	9.58662e-05	0.12022	0.304292	0.00148597	0.000674123	0.00118683
ENSMUSG00000034152	0.00134605	0.00881569	2.60857e-05	0.107233	6.10181e-05	0.116341	0.11539	0.134645	0.204348	0.243333	0.126949	0.135032	0.180681	0.11323	0.000102726	4.2618e-05	0.169693	0.018109	0.374352	0.0794318	0.409447	0.403586	0.0115992	0.0756975	0.123009
ENSMUSG00000034154	0.0058678	0.00013595	0.000609754	0.00187781	0.00569419	8.77938e-05	0.0241441	0.0459079	0.000244948	0.00176762	0.00599424	9.02045e-05	0.00103653	0.0014912	0.0229335	0.000420842	0.000422259	0.00818936	0.00226233	0.000810741	0.0752852	0.00855659	0.0356962	0.00239929	0.00118508
ENSMUSG00000034157	0.000816774	0.00030025	0.117413	1.64589e-05	0.0149727	0.0041441	0.373803	0.166843	0.0440891	0.0641556	0.00635866	0.155283	0.171654	0.125145	0.00197759	0.000250783	0.278374	0.148629	0.0935977	0.0157398	0.00805808	0.332587	0.00131164	0.178293	0.0413085
ENSMUSG00000034158	0.336277	0.100848	0.0977634	0.133837	0.994969	0.0511809	0.037778	0.20635	0.15457	0.292262	0.228067	0.167055	0.125357	0.149852	0.000272583	0.389058	0.0073486	0.117796	0.463732	0.442513	0.380534	0.325919	0.347862	0.000265221	0.314121
ENSMUSG00000034160	0.304101	0.351291	0.09637	0.683945	0.663899	0.000157455	0.162527	0.454878	0.0212888	0.418798	0.526128	0.10429	0.000115855	0.000103481	0.311228	0.204519	0.288079	0.386402	0.612743	0.950712	0.402297	0.707794	0.0953509	1.0465	0.211457
ENSMUSG00000034163	0.154565	0.0228267	0	0.156409	0.0307385	4.68821e-05	4.00609e-05	0.0989717	0.0692897	2.68448e-05	0.168566	0.000539521	0.0281467	0.137474	0.000132868	3.97619e-05	0.128934	0.000590855	0.0319108	0.0149511	0.216971	0.00442117	0.00578741	0.000769527	0.0571387
ENSMUSG00000034165	0.326267	0.247541	0.234382	1.20691	0.134907	0.368876	0.163553	0.000275724	0.23933	0.817966	0.651605	0.752714	0.119353	0.0635601	4.85249e-05	0.216797	0.409189	0.373575	0.348735	0.0262277	0.000309239	0.112048	0.133533	0.973228	0.0866019
ENSMUSG00000034168	0.000322714	0.036021	0.000364498	0.17249	0.000372361	5.44653e-05	0.109945	0.00120919	0.0101426	3.75245e-05	0.138506	0.15273	0.0354952	0.0061126	0.00317272	6.81372e-05	6.64307e-05	0.0969793	4.48011e-05	0.00266299	0.113881	0.702563	0.000794122	0.341428	0.097179
ENSMUSG00000034171	9.30761e-06	0.000185862	0.0231784	0.00594435	0.0323298	0.00107969	0.00186642	0.00127866	0.000311813	0.00581134	0.000229566	0.0125065	0.00507438	8.0731e-05	0.000327644	0.00011641	0.116513	0.0161054	0.0624079	0.00667554	0.00513543	0.270859	0.00122673	0.420346	0.000264538
ENSMUSG00000034173	0.0750868	8.21816e-05	0.000223979	0.116926	0.000415795	0.342772	0.264076	0.0573755	0.0371901	0.0405153	0.000143827	0.105029	0.140789	1.94368e-05	0.0537155	0.436594	0.000798254	0.0744746	0.0550294	0.245282	0.124182	0.0757571	0.223113	0.000943135	0.122589
ENSMUSG00000034175	0.0441577	0.000153015	0.00025852	0.152466	0.312976	5.22955e-05	0.168053	0.139984	0.10671	0.000108181	0.00794842	0.0346272	3.65078e-05	0.0220039	0.00178143	0.000152124	0.0534031	0.000322195	0.00759935	0.0697516	0.10629	0.000169839	0.0683008	0.528378	0.0874245
ENSMUSG00000034187	0.0844451	4.37256e-05	0.10358	0.211464	0.174714	0.000437714	0.239167	0.334928	0.0824181	0.000228405	0.000104845	0.00979657	0.113339	0.107908	0.138339	5.35311e-05	0.0999136	0.0754845	0.00109392	0.144483	0.43109	0.24334	0.0590642	0.529447	0.104058
ENSMUSG00000034189	0.0284823	0.0216048	0.0344567	0.237756	1.65321	0.0286825	0.3103	0.105362	0.259497	0.00284915	0.133058	0.00685508	0.0586746	0.00131282	0.145655	2.42321e-05	0.196711	0.0001655	0.334487	0.232465	0.382581	0.457916	0.0436642	0.646092	0.321191
ENSMUSG00000034190	0.0758916	0.115663	5.0858e-05	0.193841	0.955627	5.19557e-05	0.366974	0.123816	0.0161394	0.2158	0.000385623	0.265162	0.153943	0.0678017	0.18303	0.0380634	0.371283	0.195126	0.207774	0.179048	0.419262	0.467047	0.0160558	0.000173876	0.327023
ENSMUSG00000034192	0.218553	0.204823	0.760465	0.215759	0.0190124	0.809284	0.638798	0.163986	0.293174	0.0264508	0.226998	0.224819	0.294939	0.948043	0.14865	7.57146e-05	0.315489	0.226005	0	3.45002e-05	0.381217	0.214277	0.446376	0.265144	0.0801613
ENSMUSG00000034194	0.00283886	4.25204e-05	0.000108689	0.254951	0.337948	0.318183	0.41324	0.178828	0.0171937	0.162516	0.213467	0.179625	0.148306	0.196419	0.000474274	3.48887e-05	0.0359542	0.0711221	0.00324857	0.0295809	0.392971	0.309689	2.11279e-05	0.191111	0.250226
ENSMUSG00000034201	0.0967561	0.0218041	2.49972e-05	9.17574e-05	0.000479788	0.0387657	0.189654	0.00595923	0.0271497	6.85768e-06	0.0185297	0.0713559	2.25032e-05	0.00514147	4.0263e-05	1.561e-05	0.0336825	0.06413	0.176071	0.000176277	0.0318328	0.247754	0.0197057	0.404848	0.00932057
ENSMUSG00000034203	2.87044e-05	0.000517017	0.00025175	0.118867	0.489238	0.00409679	0.184372	0.000157658	0.344088	0.264749	0.000376878	0.00193835	0.213221	0.144777	0.19442	0.0265546	0.000159122	0.000497465	6.23808e-05	0.0829685	0.231742	0.154575	0.165568	0.241289	0.160451
ENSMUSG00000034205	0.00942811	7.91455e-05	0.0839449	0.000445565	0.000680135	0.000219969	0.0999692	0.000263735	7.45971e-05	0.0177703	0.00257738	0.210327	0.000435104	0.000131121	0.000329867	0.00121235	0.000181828	0.000461479	0.00442964	0.00015174	0.000844028	0.000674052	0.00217994	0.00123284	0.000529879
ENSMUSG00000034206	0.0479106	0.00020379	0.212115	0.000517511	0.000301716	0.000165692	0.000105912	9.9111e-05	0.000965452	1.33679e-05	9.69202e-05	9.5343e-05	0.00137931	0.0926001	0.196419	7.09857e-05	0.000267135	0.000562983	7.85085e-05	0.000320366	0.000505606	0.000841829	5.35818e-05	0.000451894	0.310886
ENSMUSG00000034210	4.55916e-05	0.0258962	3.19737e-06	0.134279	0.0447477	0.00277567	0.0977484	0.294545	0.133804	0.190512	0.135701	0.173538	4.8339e-05	0.0584885	0.16389	0.120615	0.0560925	0.000537024	0.0906217	0.0938119	0.0635333	0.194626	0.0971997	0.387345	0.10051
ENSMUSG00000034211	0.177655	0.33821	0.16882	0.460699	0.167559	0.328918	0.152245	0.189349	0.465903	0.404434	0.0145128	0.456137	0.0712722	0.224448	0.200999	0.0125584	0.504898	8.47271e-05	0.309943	0.168616	0.570076	0.253537	0.296129	9.19141e-06	0.121911
ENSMUSG00000034216	0.0120377	0.0309498	0.0592907	0.0229925	0.20032	0.00884753	0.0406178	0.0731137	0.00884118	0.12656	0.00475578	0.0448714	0.124908	3.54621e-06	0.0812187	2.39328e-05	0.197794	0.0586127	0.104526	0.0388733	0.246582	0.00109974	0.0341148	0.143834	0.0623848
ENSMUSG00000034218	0.016167	3.62953e-05	0.224702	0.108887	0.000333828	0.000113022	9.55582e-05	0.00379859	0.0256849	0.0076863	0.1434	0.00805525	0.0631962	0.000103102	0.00036144	0.0487205	0.000144053	0.0358559	0.000105659	3.41727e-05	0.000270937	0.0451204	5.80008e-05	0.00013833	0.0594418
ENSMUSG00000034220	0.423123	0.191538	0.101131	0.390319	0.0113786	0.0345775	0.12082	0.0883958	0.454862	0.000691105	0.0805706	0.177374	0.000194974	0.0077799	4.37719e-05	3.14467e-05	5.67313e-05	0.0599276	0.274205	1.76804e-05	0.322524	0.455609	9.57607e-05	0.00350666	0.335094
ENSMUSG00000034226	0.000147496	0.000164237	0.000150095	0.00010847	0.000282064	0.000345762	0.000395345	0.000738451	5.60828e-05	0.000184572	0.000120151	8.4581e-05	0.000112102	1.1447e-06	0.000333669	0.000125764	0.095208	7.79605e-05	0.000322645	6.95243e-05	0.115639	0.00540537	0.00072258	0.000545294	0.000159536
ENSMUSG00000034235	0.0647585	0.14023	0.15561	0.00911011	0.000154352	0.000298522	0.0357988	0.075548	0.00423468	0.0567013	0.0152564	0.116166	0.00266644	0.0808032	0.0185181	0.000336287	0.0455933	0.000891941	0.000368075	0.000754192	0.150308	0.0477207	4.4297e-05	0.00263853	0.0958986
ENSMUSG00000034243	0.00215617	0.118465	0.000111156	0.291115	0.000109475	0.328509	0.0318316	0.186316	0.0764598	0.0447476	0.178123	0.220558	0.000303524	0.000194038	0.000168003	0.0621707	0.055375	0.143234	0.147098	0.0725828	0.531596	0.164131	0.0426409	0.337443	0.212414
ENSMUSG00000034245	6.01172e-05	0.0325571	2.22015e-05	0.0483588	0.00294635	2.05358e-05	0.0804276	0.00129999	0.000149859	3.50453e-05	7.6801e-05	6.44027e-05	0.0393085	0.0630809	5.31882e-05	0.00029894	0.0877866	0.0593609	0.132242	0.0833257	0.169252	0.240387	0.000162718	0.000184297	0.000776149
ENSMUSG00000034247	0.102343	0.0066729	0.000197676	0.147925	0.000161577	0.000243686	0.0890521	0.00548394	0.00143094	0.000388743	0.0430825	0.0018611	0.00326376	0.00153776	7.61885e-05	0.0206489	0.0729134	0.00105697	0.0875954	0.000217426	0.0963662	0.0362323	0.000904153	0.43831	0.00157856
ENSMUSG00000034248	0.0549097	0.000462224	0.0699402	0.0269635	0.0532277	0.000196417	0.0900352	0.0447417	0.00981114	0.000366455	0.00960791	3.19292e-05	0.0379376	8.35197e-05	0.000198212	0.000103067	0.0230722	0.00782665	5.06524e-05	0.000110747	0.0278224	0.00435604	7.91582e-05	0.18568	0.0203652
ENSMUSG00000034252	0.245038	0.108832	2.22307e-05	0.223269	0.000631973	2.96278e-05	0.122882	0.000583896	0.161031	0.000139158	0.0573903	0.0446187	0.120821	0.140952	9.98339e-05	0.0325848	0.123187	0.11578	0.00197499	0.000969062	0.000864097	0.359952	0.0828979	0.200483	0.201751
ENSMUSG00000034254	0.209186	0.000247365	0.0239147	0.234799	1.22793	0.134354	0.555952	0.179185	0.00016483	2.38215e-05	0.00157534	0.266146	0.115339	0.139971	0.00730287	5.7764e-05	0.122244	0.038659	0.000107829	6.11714e-05	0.0215679	0.598629	0.142269	0.000596433	0.341685
ENSMUSG00000034259	0.0480366	0.0408853	0.116833	0.357887	0.114122	0.234137	0.362193	0.080318	0.128277	0.261823	0.0264501	0.251025	0.132464	0.0600123	0.174682	0.160212	0.204031	0.159089	0.185147	0.207441	0.000100988	0.428527	0.0655077	0.421488	0.348452
ENSMUSG00000034263	0.089531	0.331151	0.00069773	0.0532054	0.297347	0.119648	0.307367	0.337841	0.159212	0.140714	0.0956836	0.349332	0.109546	0.102932	0.0262143	0.00849139	0.169774	0.027815	0.0911687	0.0786681	0.00279735	0.101323	0.0774589	0.00117506	0.0086114
ENSMUSG00000034265	0.000993882	0.000223378	0.0026226	0.00305183	0.000695737	0.000753796	0.0020875	0.000664409	0.000758695	0.00193629	0.00286021	0.00082625	0.00188661	0.000203373	0.000735252	0.00020724	0.000440093	0.000227889	0.00100863	0.00059274	0.132365	0.0234765	0.00287102	0.000705753	0.000899067
ENSMUSG00000034269	0.438171	0.223656	0.1291	0.521952	0.203382	0.00034337	0.000154982	0.230715	0.206379	0.182843	0.171646	0.172362	0.248597	0.0313195	9.51386e-06	0.0418568	0.101892	0.111099	0.057281	0.07427	0.0230477	0.00161971	0.00242441	0.440097	0.241991
ENSMUSG00000034274	0.119842	0.000352806	1.16118e-05	0.391414	0.00340188	5.98973e-05	0.296636	0.2327	0.263175	0.155445	0.000164587	0.103255	0.0569706	0.201982	0.0863253	3.72796e-05	0.226863	0.117896	0.000365638	0.00102663	3.67571e-05	0.43324	0.000155188	0.118005	0.173411
ENSMUSG00000034275	0.00816429	0.000366678	3.4163e-05	0.0515778	0.000456413	0.0149429	0.000347317	1.73438e-05	0.000175266	0.00600378	0.0297887	0.137698	0.00567787	0.0161596	0.00638893	0.0541894	0.000164829	0.000254054	0.000302391	0.000421442	0.0555962	0.0291697	0.000209122	9.17033e-05	0.000901421
ENSMUSG00000034278	0.0152869	0.0796102	0.023393	0.108532	0.000452315	0.164104	0.0162476	0.0741365	0.260221	0.000628023	0.00409173	0.112208	0.0112135	0.00934937	0.113995	2.32741e-05	0.110391	0.101788	0.125256	0.0767452	0.201467	0.00738476	0.0181274	0.0755447	0.174815
ENSMUSG00000034282	0.000316903	5.37963e-05	0.000253763	0.000290608	0.000298416	0.000171509	0.0376063	9.14077e-05	7.24514e-05	9.34727e-05	0.000172504	0.00019739	9.43423e-05	0.000152122	0.000109805	4.05233e-05	0.000280663	0.0216512	0.0785178	2.6947e-05	0.00144394	0.000433121	0.000193788	0.0554981	0.000899778
ENSMUSG00000034285	8.04745e-05	0.11195	7.05619e-05	0.10596	0.0437406	0.405899	0.358549	0.258425	0.0442511	0.276829	0.000395977	0.151187	0.184628	0.00056958	2.73311e-06	0.000899654	0.449818	0.0227695	0.488716	0.279096	0.492248	0.53433	0.327254	0.280633	0.48553
ENSMUSG00000034290	0.0779973	0.064561	2.08917e-05	0.000954234	0.000694379	0.000146466	0.0207828	0.0800995	0.00565096	0.000121864	0.0966835	0.11408	0.0148746	0.0031734	0.000121634	0.000472187	0.00156962	0.029013	0.174945	0.00145928	0.0499062	0.19602	0.0728436	0.000385543	0.290777
ENSMUSG00000034292	0.0520203	7.61038e-05	0.0225508	0.0161084	0.00354818	8.17977e-05	0.130893	0.00167947	0.00677612	0.000437008	0.0154127	0.000417265	0.0024469	0.000134879	0.0481293	0.000481898	0.0319582	0.000199133	0.00190968	0.0226914	0.0231349	0.0449973	0.00144458	0.014271	0.0456685
ENSMUSG00000034295	0.00164722	0.0193247	0.00544396	0.00283166	0.000151237	0.000378693	0.017967	0.000396302	0.00143443	5.01314e-05	0.00543135	0.000119341	0.000325714	0.00016973	0.00159181	0.00014572	9.76016e-05	0.099146	0.000306738	0.0126485	0.22582	0.000208187	0.00200099	0.000606351	0.00236228
ENSMUSG00000034297	0.0577446	0.000174413	0.0824711	0.004136	0.0012552	0.000175306	0.00123081	0.0171354	0.0700413	3.30596e-05	0.0084807	0.000200275	0.000123093	0.000101857	0.0544396	0.0498237	0.000196226	0.000857471	0.137765	0.0554074	0.0250857	0.0341797	0.00548658	0.293004	0.00225311
ENSMUSG00000034300	0.0380756	0.000671064	0.000223722	0.242109	0.104069	0.000710133	0.245293	0.290881	0.0579363	3.69631e-05	0.0803829	0.212694	0.137119	0.0936015	0.000287612	1.89107e-05	0.067374	0.0137076	0.382493	0.000129869	0.17843	0.385037	0.000217482	0.00260803	0.180951
ENSMUSG00000034303	0.00017652	0.0277261	0.0537171	0.0214009	0.71287	8.27254e-05	0.000184778	0.0135787	8.73493e-05	0.000115385	0.000639326	0.000326389	0.035086	0.0230781	0.000183717	6.31515e-05	8.58018e-05	3.42507e-05	1.97199e-05	0.000740963	0.000631797	0.000442719	0.000259622	9.54427e-06	0.0495528
ENSMUSG00000034311	4.47126e-05	0.000196117	0.110314	0.000337904	0.000343402	3.79128e-05	7.50326e-05	0.0890128	5.8338e-05	0	1.1393e-05	0.000353379	5.53485e-05	0.502386	0.67326	0.000158643	2.22549e-05	7.78363e-05	0.0249458	8.90352e-05	0.000141429	7.0372e-05	4.30111e-05	0.000720017	0.123566
ENSMUSG00000034312	0.0112714	0.000207752	0.00994147	0.0152738	0.00108265	0.00131029	0.00158354	0.00520586	0.0134514	0.000476414	0.0172221	0.0122936	0.0130899	0.00241345	0.00733274	0.00111769	0.00102484	0.00191904	0.00512639	0.000113711	0.153877	0.00294309	0.0017085	0.00186676	0.00314041
ENSMUSG00000034317	0.000202034	0.0783909	0.305728	0.281453	0.835941	0.0284148	0.0489346	0.266877	0.315428	0.199501	0.290212	0.030422	0.125725	0.459748	0.986656	0.0678875	0.0992985	0.0862165	0.284605	0.0348974	0.1044	0.00456973	0.129486	0.00167134	0.208378
ENSMUSG00000034320	0.000117292	0.000144758	0.00409699	0.0967644	1.63472e-05	0.000114554	0.000408433	0.162932	6.45815e-05	8.14937e-05	0.102995	0.21882	0.00028988	0.0212086	0.0221347	8.7115e-05	4.54106e-05	8.5122e-05	0.000100162	0.00016495	0.000359049	0.212578	0.000961778	0.000296265	0.000540825
ENSMUSG00000034321	0.0136242	0.156523	0.0505448	0.0410679	0.000254328	0.379593	0.00527452	0.00101704	0.360954	0.380936	0.0666494	0.0302986	0.149496	0.000289827	0.282928	0.0994229	0.130037	0.000291241	0.177831	1.25282e-05	0.141421	0.000284833	0.131552	0.00391863	0.101838
ENSMUSG00000034327	0.0347221	0.000395087	0.000273633	0.000236969	0.00140816	0.000129357	0.0494988	0.0094032	0.00137002	0.000135182	0.000227864	2.80723e-05	0.00381672	0.0136869	0.162638	2.48496e-05	0.0631749	0.0609251	0.0011506	0.00218231	0.0140312	0.00764579	0.000716306	0.00719362	0.0187408
ENSMUSG00000034329	1.01444e-05	0.00729052	0.276961	8.18439e-05	0.000294343	7.24526e-05	0.000355288	0.0908361	0.000164947	0.0348376	0.00486044	0.0328577	5.33366e-06	0.000582021	0.0966004	0.000106974	1.14979e-05	2.78648e-05	8.9836e-06	3.74593e-05	0.0002677	0.000203748	9.51635e-05	0.000126036	0.0809777
ENSMUSG00000034333	0.0506126	0.00091391	0.0132787	5.98959e-05	0.00112248	0.065598	0.138123	0.000317284	0.0667444	0.00623872	0.00398418	0.00186805	0.0374209	0.00126476	0.0256309	0.0407245	0.00404682	0.00565884	0.0960878	0.00125373	0.00100828	0.0516115	0.0865989	0.000712314	0.00572091
ENSMUSG00000034336	0.000143771	4.33691e-05	2.15312e-05	5.46921e-05	0.507814	0	0.000114006	2.19981e-05	1.66915e-05	1.72362e-05	3.42929e-05	2.8103e-05	4.00877e-05	4.0682e-05	2.76445e-05	1.59357e-05	0.253823	0.000166932	3.36398e-06	0.30207	1.87338	1.34026	0.000320543	0.0195702	0.807163
ENSMUSG00000034341	0.0348557	0.000144755	0.0678619	0.166034	0.000114138	0.274981	0.107729	0.222146	7.28333e-05	0.0285406	5.13088e-05	0.203531	0.0174285	0.164911	0.250851	0.112375	0.0791188	0.249025	0.454264	0.246593	0.651718	0.500481	0.00358105	0.73869	0.242847
ENSMUSG00000034342	0.125023	4.10882e-05	0.0594754	0.132327	0.0155541	0.0163057	0.0354454	0.00562652	0.117611	9.3814e-05	0.173355	0.0695877	0.043285	0.081816	0.020142	0.000592811	0.0725301	0.182041	0.0200483	0.0617794	0.000482699	0.284571	8.53264e-05	0.0199526	0.0622938
ENSMUSG00000034343	0.0151923	0.000195905	1.05868e-06	0.000145388	0.0312019	0.248692	0.182813	0.116429	0.307952	0.124486	0.0518123	0.26958	0.410055	0.274135	0.115971	0.000861684	0.000263347	0.012119	0.369643	0.102832	0.00107439	0.0201052	0.0981314	0.000182787	7.56952e-06
ENSMUSG00000034345	0.265181	0.000742622	0.215603	0.245858	0.000733757	0.978821	0.141848	0.366393	0.0840994	0.349952	0.0529474	0.144411	0.0791697	0.230183	0.3069	0.316605	0.20164	0.186961	0.200807	0.271459	0.846389	0.197947	0.606828	0.131114	0.433015
ENSMUSG00000034349	1.06827e-06	0.0965589	0.86108	3.06509e-05	0.166599	0.282466	0.172011	0.0305637	0.344111	0.106916	0.0462595	0.0763152	0.00261175	0.566804	1.32371	0.0746313	0.00663784	0.02048	3.51122e-07	0.00264706	0.0886151	0.0259042	0.191808	0.00069256	0.0338354
ENSMUSG00000034353	6.01785e-05	2.50312e-05	4.85223e-05	0.00061211	2.73869e-05	0.000168766	0.000202398	0.000131742	0.000118137	6.53617e-05	0.000234075	6.74924e-05	6.37862e-05	2.11474e-05	0.000301529	4.8664e-05	0.000311382	0.000260121	0.000107265	0.00010175	0.244476	0.0464186	0.000500555	0.00330986	0.193261
ENSMUSG00000034354	0.11698	0.000234245	0.00153844	0.171324	0.231199	1.43968e-06	0.1083	0.0194556	6.0274e-05	0.000194541	0.00345849	7.39397e-05	0.0051859	0.000727774	0.122527	0.037375	0.00335107	0.000896025	0.0933773	8.09997e-05	0.14462	0.0051192	0.000505492	0.000130895	0.0800567
ENSMUSG00000034361	0.0238615	0.00245094	0.162682	0.0468266	0.00102466	9.71893e-05	0.0106905	0.0909571	0.00204131	0.0976491	0.0238903	0.192208	0.000544134	6.07862e-05	6.03347e-05	2.46122e-05	3.27758e-05	0.000275753	0.000132247	0.000287564	0.00146497	0.00047233	0.000638885	0.00022968	0.000190229
ENSMUSG00000034371	0.00538336	0.0865044	8.80069e-05	0.175334	5.11361e-05	0.00127006	0.00361824	0.00331664	0.0725277	0.00079847	0.00333161	0.0179582	0.000269233	8.74296e-05	0.0859356	0.0304039	0.207232	0.0206664	0.0433436	0.00158867	0.00135555	0.0676803	0.0233927	0.000331388	0.000436955
ENSMUSG00000034377	0.489492	0.19287	0.101364	0.302037	1.18267	0.343439	0.189919	0.230189	0.249377	0.192642	0.263401	0.170512	0.219484	0.104201	0.0653873	0.105523	0.0824872	0.0808317	0.467326	0.336911	0.265705	0.357977	0.378165	0.502609	0.440686
ENSMUSG00000034379	0.000727227	0.000470092	0.0499063	0.144604	0.000355371	0.145577	0.000784505	0.132005	0.159481	2.61293e-05	0.00172415	0.0168163	0.00123439	3.10815e-05	0.000122068	0.000343011	0.103131	0.000362527	0.0078438	0.000298899	0.000229553	0.200843	0.00103573	0.18341	0.00015917
ENSMUSG00000034390	0.0518596	0.0024164	0.000204792	0.0461769	0.000982049	9.48287e-05	9.29484e-05	0.00062238	0.000244279	0.000498347	0.000274456	1.50145e-05	0.000163087	5.81636e-05	0.00339391	0.0430571	0.000148079	0.0858117	0.0364428	0.17239	0.34327	0.0575306	0.0186269	0.000814617	0.119572
ENSMUSG00000034401	4.66069e-05	0.00400929	0.118732	0.210308	0.00182356	9.38217e-06	0.264397	0.195719	0.0458302	0.144729	0.000450619	0.410172	3.28034e-07	0	3.26082e-05	0.000273582	1.65061e-05	0.0263976	6.00077e-05	6.09058e-05	0.0605498	0.0989485	0.000145778	1.44992e-05	0.000203818
ENSMUSG00000034403	0.0760363	0.209894	0.028286	0.235959	1.2784	0.299024	0.407125	0.198299	0.0102303	0.510747	0.35787	0.272776	0.0936212	0.169798	0.220445	0.0422292	0.326896	0.194706	0.22658	0.771242	1.03172	0.077998	0.305073	0.686959	0.502394
ENSMUSG00000034412	0.0526974	1.83579e-05	0.0664024	0.195981	0.0649373	0.0489613	0.115294	0.167243	0.0051905	0.00162565	0.0209571	0.193584	2.50542e-05	0.015232	0.0776862	1.6389e-05	0.000847641	0.000596762	0.0759251	0.000139696	0.0685983	0.0137825	0.00467688	0.0471647	0.0968812
ENSMUSG00000034424	0.323431	0.000547715	4.07173e-05	0.000315216	0.850519	0.431204	0.401118	0.471766	0.697034	0.329544	0.0584403	0.257052	0.0819659	0.00119474	0.145884	1.90662e-05	0.000523414	0.0852766	5.85306e-05	2.92328e-05	0.161625	0.0911286	0.149548	0.00506746	0.00014969
ENSMUSG00000034429	0.0409327	0.0960026	0.000498136	0.011472	0.0306094	0.000482571	0.0845363	0.0384359	0.000133428	0.000229113	0.000309576	0.00942122	0.00880097	0.00202894	0.0791543	4.4339e-05	0.140436	0.0455867	0.000886245	0.00289778	0.124748	0.110008	0.00517123	0.00857204	0.0338429
ENSMUSG00000034430	0.0451658	2.42383e-06	0.000163242	0.00014214	0.695361	9.39378e-06	0.00532285	0.00149356	0.000321154	0.000372465	2.08731e-05	0.000991872	0.0011088	0.0010002	0.00213746	2.83331e-05	0.000489603	7.88633e-05	0.000157863	0.00020719	0.000547757	0.0612206	0.0660085	0.000194687	0.0293961
ENSMUSG00000034432	0.107468	0.236612	0.201855	0.0529272	0.163884	0.183149	0.216451	0.269565	0.263638	0.52556	0.221868	0.149831	0.168598	0.367855	0.233091	0.0540924	0.615597	0.000120195	0.323619	0.217729	0.397464	0.451142	0.169497	0.100573	0.315803
ENSMUSG00000034442	0.0778821	0.0321683	6.24212e-05	0.000156507	0.0258094	4.96978e-05	0.226127	0.300983	0.0180889	0.000393113	0.0499386	0.196409	0.0018131	9.46838e-05	0.0830275	5.14158e-06	0.0373831	0.000400002	0.0538625	0.000505923	0.136868	0.0789667	0.0781108	5.2698e-05	0.143656
ENSMUSG00000034445	1.40641e-05	0.000190731	2.9555e-05	0.000658545	0.000133623	0.000304039	0.0112867	0.0542978	6.41384e-05	0.000283525	0.0920085	0.172481	5.20462e-05	0.105761	0.065532	2.31325e-05	0.0965628	0.0280595	0.0665119	0.00797694	0.139501	0.161793	0.00010865	0.0701948	0.000147513
ENSMUSG00000034449	6.32201e-05	4.51398e-05	0.00274731	0.00971832	0.00103293	8.69422e-05	0.0873084	0.000205642	6.50242e-05	0.000655896	0.0738943	0.000730795	0.000457194	7.39886e-05	0.00034455	0.000219392	0.0930578	0.000900434	0.000277897	0.00656395	0.0107913	0.000411922	0.0290028	0.0010842	0.0013452
ENSMUSG00000034453	0.000540681	0.0902814	0.000285491	0.127987	0.0291693	0.000156987	0.290641	0.0455492	0.0523673	0.000266827	0.131949	0.000640128	0.111325	0.000161775	0.0566367	9.17102e-05	4.44848e-05	0.0448062	0.119129	0.00798919	0.000227652	0.312086	0.0469624	0.000297966	0.0675472
ENSMUSG00000034457	0.000304408	1.83428e-05	0.000203063	0.0265197	0.00118673	4.7712e-05	0.00926912	0.000358381	0.000681826	0.00059457	0.00733902	5.3317e-05	0.0360556	0.000229703	0.00177158	0.000102665	0.000142677	0.000512375	0.00119722	0.000321933	0.000586206	0.000990449	0.0169632	0.000287069	0.0814835
ENSMUSG00000034460	0.00529843	0.00352923	0.000578017	0.0526673	0.00136939	0.000179336	0.00218822	0.0340017	0.000288421	0.00662953	0.000821519	0.000495573	0.000310049	0.000288183	0.00234702	0.000136841	2.57674e-05	6.95467e-05	0.000315493	2.72004e-06	0.000322797	0.000195325	0.000166507	0.00028931	0.000837919
ENSMUSG00000034462	0.118869	0.000251178	0.0119889	0.0153986	7.18625e-05	0.000326563	9.88823e-05	0.00171906	0.0036023	0.0949231	0.00152145	0.0590417	0.00101308	0.0452949	0.0808527	8.70973e-05	0.00019652	0.00163256	0.0381661	0.0691747	0.000312254	0.000603036	0.00234637	2.92293e-05	0.0667897
ENSMUSG00000034463	5.08769e-05	0.0528246	0.000483985	0.000897505	0.0014677	0.000166688	0.0308595	0.00224463	0.0059171	0.000175892	0.000344958	0.000316536	0.0226026	0.000248021	0.000315959	3.50869e-05	7.76027e-05	0.00107327	0.000391941	3.89062e-05	0.000544252	0.0004383	0.002021	0.000555241	0.000308329
ENSMUSG00000034471	0.0963617	0.266802	0.00440575	0.0922493	0.000583805	9.1019e-05	0.134925	0.0715984	5.82056e-05	0.0536105	0.00893785	0.2463	0.00215988	0.0727187	4.194e-05	0.000743416	0.0740563	0.000332327	0.000202945	0.000181634	0.000814564	0.00610746	0.0180331	0.00073049	0.000270836
ENSMUSG00000034473	0.0471504	0.0476738	0.13633	0.204566	0.00167046	2.02254e-05	0.0860972	0.222201	0.0727907	0.10939	0.0395937	0.136253	0.0173303	0.0029668	0.0644238	0.102354	0.140622	0.00954526	2.89366e-05	0.0291699	0.338526	0.340305	0.146111	0.1823	0.000105889
ENSMUSG00000034480	0.00167224	0.000100024	0.0518759	0.0144836	0.000751196	0.000452705	0.000252253	0.000103154	9.74411e-05	2.55648e-05	0.00991352	0.0326575	0.00125652	0.00101737	0.00890378	0.000336509	0.121901	5.25295e-05	6.30752e-05	0.000410603	0.00229329	0.0122238	0.00727646	0.000394782	0.000214178
ENSMUSG00000034484	0.00134663	0.133531	0.144268	0.000158612	0.76248	0.144794	0.00230106	0.41883	0.23405	0.181109	0.280413	0.331724	0.0810112	0.24245	0.0737617	0.0694117	0.0426078	0.0322019	0.231055	0.000869109	0.316807	0.661358	0.125215	0.226833	0.252587
ENSMUSG00000034485	0.0530637	0.0414497	2.91165e-05	0.000296016	0.00316401	7.14274e-05	0.357372	0.104558	0.000824956	0.0528318	0.000123695	0.00449223	0.000218464	0.23754	0.0265439	0.000167345	0.0940405	0.00217471	0.00645397	0.000107129	0.147016	0.06771	1.43203e-05	0.0266072	0.000183745
ENSMUSG00000034486	0.000383446	0.00037732	0.00571381	0.000375197	0.000741318	0.00121839	0.00121485	0.000231095	0.000102597	3.05737e-05	0.00456318	0.000427943	0.000139889	0.000693534	0.00123142	0.000229941	6.03005e-05	0.000193736	0.000494212	0.000308931	0.00398883	0.157561	0.00018435	6.89436e-05	0.000480023
ENSMUSG00000034487	0.00433	0.00682386	0.000350808	0.0331641	0.00109289	0.000406488	0.102368	0.0149121	0.11817	0.0559381	0.028345	0.254366	0.00589611	0.0701803	0.000194467	0.000552603	0.000968059	0.000438653	0.00223583	0.000191941	0.000161246	0.000364643	0.0612299	0.00571151	0.00081354
ENSMUSG00000034488	1.83638e-05	3.95729e-05	3.90832e-05	0.0106222	1.01127	6.95897e-05	0.000220592	0.000508633	2.60959e-05	4.03009e-05	0.000263079	0.113882	0.000198228	0.000192044	0.000164459	5.15206e-05	0.00604833	0.00589434	0.0224647	0.000249762	0.473381	0.0771929	0.000579956	0.000124602	8.47611e-05
ENSMUSG00000034493	0.00050406	2.40452e-05	0.000194252	0.000393547	0.000193379	0.000195856	0.00053216	0.000494445	0.000132395	0.000187632	0.000772301	2.18802e-05	0.000323812	0.000430587	0.00053633	0.000101312	0.000311771	0.000518396	0.000490005	0.000128482	0.000530067	0.000220889	0.000275909	0.000383568	0.000459811
ENSMUSG00000034501	3.495e-05	0.0403968	0.0647923	0.000110437	0.022649	0.0243541	0.00200671	0.00532405	0.12451	0.000164959	0.0364791	0.0192024	0.120511	0.0293139	3.61154e-05	0.00598975	0.24275	0.00795348	0.111062	0.000500761	0.412319	0.130979	0.00205682	0.028108	0.10594
ENSMUSG00000034509	0.00104508	2.88334e-05	7.61375e-05	0.12538	0.0353417	6.34824e-05	0.226114	0.2335	0.0303418	0.0698421	0.000977813	0.104564	6.00596e-05	0.0683469	0.347641	6.86665e-05	0.189971	0.0401821	0.00217507	0.00595048	0.188073	0.176713	0.107306	0.554325	0.0777998
ENSMUSG00000034518	0.11665	0.00198072	0.14477	0.0316742	0.0023722	0.225708	0.141783	0.131135	0.168463	0.000640156	0.0446703	0.0900574	0.000166041	0.119284	0.0395496	8.2285e-05	0.000178527	0.0119125	0.003312	0.0490826	0.000671521	0.147785	0.0559787	0.000152569	0.190276
ENSMUSG00000034520	0.175582	0.0201038	0.219372	0.147264	6.24016e-05	0.0693133	0.0285568	0.165913	0.283403	0.000421768	0.0006778	0.137629	4.16934e-05	0.0512703	0.121052	0.00752968	0.000485923	0.000226279	0.000134193	0.000124332	0.000181888	0.000199653	0.000212208	6.12794e-05	6.39153e-05
ENSMUSG00000034522	0.00278715	0.00155974	0.076145	0.00307666	0.00221834	0.000512987	0.0465313	0.00293797	4.74939e-05	0.000754522	0.000567669	0.00354059	0.00663184	0.00260485	0.0107033	0.000933798	0.000374144	0.00314167	0.0632668	0.000449735	0.0154983	0.00089166	0.000916877	0.10546	0.0232571
ENSMUSG00000034525	0.106793	0.0642266	0.00132873	0.00370486	0.0052031	0.000174001	0.000239211	0.000538303	0.000200413	0.00461512	0.000858287	0.00186471	0.00446036	0.000176021	0.000501676	0.000374347	0.121014	0.000618326	0.00018736	0.00512972	0.0271294	0.0326556	0.0878742	0.00114944	0.00126544
ENSMUSG00000034532	0.000179674	8.6805e-05	2.61397e-05	0.0275737	0.384155	0.0395503	0.00376202	0.0766367	0.000110114	0.0714439	0.00366683	0.0619615	6.92278e-05	0.00757351	0.000131871	0.000861458	0.0950803	0.0954269	0.00983996	0.000345543	0.18351	0.000526808	0.000177095	0.0381341	0.0718285
ENSMUSG00000034538	0.00060141	0.000138271	0.00176837	0.196418	1.11931	5.43192e-05	0.000946571	0.0575093	4.83934e-05	9.89642e-05	4.93089e-05	0.000248678	0.00516709	0.000105912	0.000103899	2.45954e-05	0.090087	0.0535682	0.00913799	0.000134936	0.141604	0.211077	0.0716269	0.00332352	0.0226194
ENSMUSG00000034543	0.146769	0.000181708	0.132539	0.181149	0.0320829	5.88244e-06	0.28446	0.00664516	0.377093	0.0365048	0.000318154	0.0343919	0.00477078	0.188235	0.0687557	0.000132595	0.219258	0.00866485	0.256458	7.52261e-05	0.332038	0.315102	0.0271473	0.0908388	0.120459
ENSMUSG00000034544	0.0745486	1.9254e-05	0.157933	0.210762	0.988916	0.239749	0.000459064	0.171565	0.334749	0.00243126	0.00536966	0.187094	0.173241	0.277269	0.19715	0.171647	0.0825727	0.0399113	0.0323041	0.159075	0.130186	0.000131315	4.58042e-05	0.458616	0.128404
ENSMUSG00000034551	0.0220487	0.00141876	0.013778	0.0120118	0.000556313	0.000187974	0.0242485	0.0573834	0.000609273	7.23055e-05	0.000393249	0.00030794	0.000854104	0.00067916	0.0530541	0.00458926	0.000902759	0.00093659	0.0116155	0.0652422	0.0191271	0.0812127	0.00402262	0.00558904	0.0027174
ENSMUSG00000034557	0.000789301	0.000435142	0.000340238	0.0502311	0.0011266	0.0905572	0.000859852	0.00131846	0.0772048	0.000325393	0.000692803	0.000258905	0.000285954	0.00103253	0.00433411	0.000965289	0.00353878	0.0172718	0.000220838	0.0184613	0.0250277	0.0797598	0.000145262	0.00169253	0.00629618
ENSMUSG00000034560	0.164506	0.00327311	9.64074e-06	0.044913	1.1075	5.02839e-05	0.0891038	0.112971	0.000113613	0.0875932	0.0155337	0.0312389	0.114178	0.00351264	0.122901	0.0089962	7.04535e-05	0.168503	0.0916017	0.00932018	0.0121705	0.0746267	0.105428	0.585034	0.0616317
ENSMUSG00000034563	0.00807036	0.000299285	0.151864	0.193088	0.981847	0.000383867	0.000459989	0.0735437	0.000121634	6.45139e-05	0.00336944	0.105605	4.50252e-06	0.185822	0.00946182	0.00194371	0.0211385	0.08835	0.297391	0.144499	0.50623	0.316445	3.70588e-05	1.58283	0.0752234
ENSMUSG00000034566	0.587507	0.415023	0.2244	0.11687	0.00421148	1.11097	0.263736	0.612308	0.40003	0.428065	0.369039	0.274278	0.169854	0.00911335	0.154746	0.935478	0.443061	0.248648	0.136992	0.712433	1.30877	0.108757	1.00981	0.751844	1.01035
ENSMUSG00000034573	0.250739	5.06051e-05	6.19169e-05	0.000533837	0.0005073	4.80785e-05	0.00101007	0.0259977	3.55255e-05	0.0945699	0.401952	0.604864	0.180454	3.81231e-05	0.226764	9.4044e-06	0.0401081	0.000127865	0.156069	5.98224e-06	0.000296529	0.0619018	0.00135233	0.101346	0.00445519
ENSMUSG00000034574	0.0474162	4.61689e-05	0.000122211	0.00913652	0.00114175	0.00497734	0.0488184	0.128409	0.000327676	0.00017048	0.0106692	0.00705791	0.000171458	0.000504492	0.00317623	0.00652923	0.000549986	0.00125278	0.15371	0.00076761	0.172005	0.363444	0.000630381	0.00244999	0.132662
ENSMUSG00000034575	0.00531921	0.0003283	0.0629146	0.0115765	0.0545282	0.000468899	0.000267653	0.0584041	0.000783301	4.9499e-05	0.0160213	0.000642874	7.5866e-05	0.0311388	0.0413447	0.0347666	0.0211507	3.5874e-05	0.000981459	0.00775584	0.000812404	0.117435	0.000327919	0.00062742	0.00400336
ENSMUSG00000034579	8.14458e-05	0.000222145	0.000883062	0.0858612	0.00270073	2.25456e-05	0.0607977	0.0243306	0.000360677	0.000416036	0.000495851	0.0390206	0.000469758	0.000119687	0.000363771	2.98995e-05	8.02177e-05	0.0710989	0.0114233	0.00015924	0.000253836	0.00260766	0.000743373	0.000286819	0.000468435
ENSMUSG00000034586	4.22213e-05	0.000134172	0.00028092	0.330742	1.02889	0.122181	0.0107309	0.00970222	1.76161e-06	9.34592e-05	0.0880945	0.0463477	0.0283563	6.24719e-05	6.59885e-05	4.81667e-05	0.36369	0.257535	0.267907	0.0708614	0.063695	0.475229	0.000349571	0.999302	0.629117
ENSMUSG00000034587	8.68949e-05	2.093e-05	5.777e-05	0.0488945	0.0465325	0.000193103	0.0545746	0.0926359	0.000193073	0.127499	0.00250866	0.000237107	0.000126646	0.0153327	0.00553933	0.000795827	0.000159393	0.000103337	0.0157671	0.0617282	0.00447536	0.0625866	0.0878671	0.000188418	0.052425
ENSMUSG00000034591	0.000116499	0.000152572	0.000413528	0.000212606	0.00223642	0.000126008	0.000657162	0.000292731	0.000657961	2.19031e-05	0.000285051	0.000271208	3.59207e-05	3.70104e-05	0.000466283	0.000290337	0.000195241	0.0163227	0.000503986	8.17103e-05	0.284358	0.131339	9.85762e-05	0.000808847	0.0698982
ENSMUSG00000034593	0.301318	0.00156631	0.0650765	0.347503	0.000544347	0.00629578	0.00395268	0.0321779	0.170994	0.176738	0.0138435	4.47294e-05	6.50317e-06	0.000188549	0.0383323	5.143e-05	0.000240584	0.121057	0.105339	0.047446	0.117273	0.212621	0.0182577	0.247808	0.0764907
ENSMUSG00000034595	0.0851789	0.000635791	0.000100424	0.00436242	0.00197852	0.141358	0.000954053	0.126113	0.00182107	0.293348	0.232722	0.570673	0.130215	0.000281225	6.75393e-05	0.0395324	0.00160845	0.000826565	8.39443e-05	0.00185404	0.170845	0.137936	0.000297778	0.000427658	0.00298994
ENSMUSG00000034601	5.69409e-05	3.49689e-05	0.0991039	0.137875	0.00292775	6.18124e-05	0.118475	0.089028	0.102174	0.00357872	0.000202566	0.000109152	0.00623229	0.112438	0.104489	0.0786812	0.127341	0.00748726	0.155325	0.067748	0.0397889	0.00574523	0.000972726	0.00307135	0.087368
ENSMUSG00000034602	0.0650859	0.000167085	0.00146824	0.0289553	0.00169226	0.000113072	0.0433763	0.0242682	7.54467e-05	0.000176133	0.00133529	0.000204486	0.000982599	0.00300584	0.00147138	0.000922175	0.0539474	0.00761709	0.000609054	0.0249476	0.0929911	0.0133815	0.000854301	0.000715833	0.008019
ENSMUSG00000034610	0.308541	0.0645693	0.000251588	0.249254	0.000262468	7.7577e-05	0.000212114	0.140344	0.159047	2.79206e-06	0.0239834	5.80444e-05	0.0746812	0.0727351	0.0427355	0.055263	0.329637	0.0985969	3.93684e-05	0.192665	0.000104148	0.00106689	0.0117948	0.0452626	0.399556
ENSMUSG00000034612	0.00057331	0.00153594	0.00029026	0.0579017	0.00192524	0.0468037	0.0155748	0.000978163	0.00120636	0.000150963	0.00191968	6.4804e-05	0.00305605	0.000118011	4.07105e-05	2.62946e-05	0.000717057	0.00957201	0.102854	0.000233375	0.00853166	0.132168	0.000386637	0.000286326	0.0527017
ENSMUSG00000034613	0.000105664	4.14362e-05	0.00342263	0.0014918	0.373307	2.62462e-05	0.000406305	2.80784e-05	0.000437514	1.70331e-05	0.0332837	0.000719507	7.68868e-05	1.8371e-05	0.000102622	4.04235e-05	0.000290781	0.106058	0.000108697	0.168716	1.07215	0.142351	0.0251881	0.0916826	0.0358471
ENSMUSG00000034614	1.42676e-05	0.0834266	1.16645e-06	0.738126	0.00170389	8.4971e-05	0.000241632	0.147889	1.3718e-05	1.3335e-05	0.143551	8.36982e-06	1.62799e-06	0	3.06641e-05	2.52955e-05	0.00121315	2.16687e-05	0.305873	0.180491	0.407865	0.805255	0.030136	0.00690572	0.320945
ENSMUSG00000034616	0.000174566	0.000240873	0.000121646	0.00151002	0.000228175	0.000100989	0.000377511	0.00031573	0.000228759	0.000108253	0.000294082	0.000311158	0.000150906	1.11296e-05	0.000194787	7.77086e-05	3.49858e-05	0.000182409	0.00013975	5.75245e-05	0.12789	0.0909195	0.00013442	0.361823	0.000567213
ENSMUSG00000034617	9.32289e-05	1.0085e-05	0.0432205	0.00105869	0.046632	5.46277e-05	0.113868	0.0748464	0.0828315	4.21641e-05	0.00386242	0.123324	0.00387196	9.011e-07	0.0803065	6.01028e-05	0.059901	0.00772671	0.0840849	0.00244343	4.98038e-06	0.000135116	0.0702972	0.0605629	0.181584
ENSMUSG00000034620	5.52125e-05	0.0944229	0.083588	0.246858	0.000152641	0.18179	0.0767376	0.000225772	0.404813	0.000579292	0.0918817	0.217514	0.0837789	0.00385788	0.000102248	0.0303654	0.248002	0.0190856	3.19524e-05	0.000136077	0.194893	0.252268	0.00475955	0.000386863	0.000415195
ENSMUSG00000034621	0.00204385	0.0988956	0.000256257	0.299647	0.428707	0.0305106	0.208962	0.177982	0.000345991	0.37004	0.0747008	0.0251131	0.0674983	0.197822	0.153625	0.141181	0.431595	0.21893	0.103217	0.218687	0.275498	0.331423	0.01339	0.209552	0.24021
ENSMUSG00000034636	0.120711	0.000287225	0.00322889	0.000630449	0.595773	0.000104433	0.105734	0.109956	0.000163662	0.00332222	0.000321578	6.0735e-05	0.0186632	0.0340277	4.36667e-05	1.59604e-05	0.108703	0.0828736	0.00252243	0.000396712	0.202291	0.206717	0.00707259	0.00189503	0.133941
ENSMUSG00000034639	0.000236511	0.0171946	0.0543377	0.0155579	0.00307663	0.000131268	0.00494562	0.00180064	0.0158974	7.9946e-05	0.000189657	0.0926047	0.0394454	0.00407387	0.000480929	7.81e-05	0.0176969	0.0727865	0.000250577	6.51922e-05	0.00247698	0.136184	0.000586	0.000431546	0.000524066
ENSMUSG00000034640	0.0159625	0.133597	0.00281072	8.8457e-05	0.00229136	0.03582	0.0688994	0.0803072	0.129167	0.000144407	0.00701928	0.000770703	0.00102763	0.00199587	0.0383291	9.42676e-05	0.000620297	0.103288	0.109761	0.0681473	0.000448122	0.0112589	0.0755612	0.245134	0.101059
ENSMUSG00000034647	0.000103125	0.00213073	3.84969e-05	0.00439717	0.0210876	4.65026e-05	0.159165	0.0826635	0.00709192	8.53838e-05	0.00349383	0.0996557	0.00902464	0.00151896	0.0287195	0.0758599	0.271312	0.174876	0.000155914	0.328333	0.376216	0.355146	0.000200307	0.773795	0.0369806
ENSMUSG00000034648	1.90599e-05	1.94863e-05	0.165657	0.212742	0.0687799	2.73548e-05	6.64369e-05	0.00193229	9.08402e-05	4.82261e-05	0.000128925	2.10378e-06	7.55833e-05	0.0276306	0.192145	3.68269e-05	0.31191	0.0643355	0.402056	0.108549	0.0180897	0.26215	0.00391047	1.59424e-05	0.000159514
ENSMUSG00000034653	0.000319691	6.15584e-06	0.085085	0.000128223	0.00110495	0.00907834	0.000233451	0.00115693	0.00486045	0.000231372	0.0413986	0.0364548	0.0203727	0.000292549	0.00797408	8.58508e-05	0.000413748	0.00122694	0.000958534	0.0525399	0.000896025	0.00508337	0.000497621	0.0146035	0.00168518
ENSMUSG00000034656	0.00649509	5.99334e-05	0.00016097	0.0175684	0.00312486	0.000145354	0.00531213	0.000255585	0.000875387	0.000549645	0.00103123	0.00124798	0.052672	0.000121632	0.000295695	1.07925e-05	0.00195251	0.00161867	0.000251212	0.0021962	0.00129976	0.162408	0.00307239	0.179571	0.0229635
ENSMUSG00000034659	0.0159142	0.125326	0.18468	0.305887	0.00104694	7.48493e-05	0.000386509	0.0725107	0.330879	0.403817	0.0297889	0.443562	0.00896303	0.000537441	0.192343	0.0806449	0.152389	0.00275399	0	0.121108	0.0101425	0.153337	0.000743625	0.390383	0.266012
ENSMUSG00000034663	0.000482041	8.7613e-05	0.059865	0.000172658	0.00114202	0.000223235	0.0280048	0.00027849	0.000417397	0.00785997	0.0159919	0.000639778	0.000202863	9.90257e-05	0.00185098	0.0537321	0.000101767	0.00220165	0.000422627	6.92242e-05	0.0136663	0.27235	0.0633557	0.000523887	0.000312738
ENSMUSG00000034667	0.0299941	0.0151037	0.0730529	0.0610334	0.100109	5.15345e-06	0.201737	0.133252	0.194159	0.162473	0.184236	0.000172554	0.0970007	0.00401334	0.00331525	4.13145e-05	7.74208e-05	0.00216589	0.000119542	0.000129019	0.00191988	0.000420218	0.000739409	0.41477	0.0737152
ENSMUSG00000034673	0.143876	0.00014711	0.0143407	0.00830403	0.00142701	0.000271032	0.0958548	0.0372168	0.00043878	0.0191968	0.000468165	0.00253344	0.00130185	0.0460176	0.0004466	0.0260048	0.0159875	6.03983e-05	0.0202139	0.0128151	0.000300427	0.0020876	0.0207423	0.258866	0.000905167
ENSMUSG00000034674	9.62726e-05	0.24973	0.358382	0.416273	1.55628	0.14252	0.378491	0.105479	0.0828208	0.456064	0.114942	0.399647	0.164077	0.482073	0.305979	0.00274997	0.169685	0.28463	0.638991	0.470365	0.530562	0.717194	0.387986	0.0191122	0.391243
ENSMUSG00000034675	0.245574	0.211577	0.106036	0.423926	0.718861	0.000351523	0.320452	0.225558	3.74884e-05	0.710292	0.400857	0.401564	0.187946	0.366077	0.196782	0.250116	0.740928	0.332519	1.01729	0.8745	0.968522	0.131021	0.20424	0.380989	0.815713
ENSMUSG00000034681	0.510099	0.127109	0.602856	0.310239	1.20597	0.601324	0.298564	0.363963	0.0022985	0.343021	0.156839	0.00212852	0.508343	0.574796	0.274942	0.265521	3.06591e-06	0.2299	0.30804	0.347206	0.225672	0.862409	0.27983	0.50853	0.391464
ENSMUSG00000034684	0.00187783	6.34525e-05	0.000426023	0.00331723	0.000159737	0.000836071	0.0467285	0.000158364	0.00131236	0.0080034	0.000843391	0.00245531	0.00917844	0.000443757	0.000407197	0.00032085	0.000453523	0.0015778	0.000327333	0.000131525	0.000914804	0.00646453	0.000998094	0.0054338	0.00111107
ENSMUSG00000034685	0.00640594	0.000223187	0.000441562	0.0143239	0.000302506	0.000396902	0.0113482	0.000971576	0.000518205	0.000161827	0.0272742	0.000425349	0.00148326	0.000245919	2.78238e-05	0.000182943	0.0982183	6.50255e-05	0.00292755	0.000435554	0.0125798	0.00786442	0.000133006	0.00127439	0.0353611
ENSMUSG00000034706	0.000163612	0.000280558	0.000211851	0.0146576	0.000369932	0.00233505	0.000364926	0.00300908	0.000202201	2.60002e-05	0.000759023	0.0412447	0.000416908	0.00144549	0.000679864	8.23744e-05	0.00012914	0.000255863	0.0681927	0.000141613	0.000668373	0.000658824	0.000536709	0.000265045	0.000599113
ENSMUSG00000034707	0.0716471	0.115876	0.00784766	0.0378112	1.05744	0.0743987	0.144833	0.189483	0.00427794	0.054423	0.159366	0.116002	4.01747e-05	0.0543557	0.000651382	0.00115784	0.0748364	0.0567155	0.00041393	0.00197817	0.0486423	0.403474	0.0121809	0.739785	0.2551
ENSMUSG00000034708	0.000538111	0.0897915	0.157519	0.263378	0.000111797	5.84837e-05	0.159789	0.374378	0.00244739	0.0115608	0.000425731	0.249195	4.06787e-05	0.159493	0.0368633	7.41532e-06	0.545464	8.29415e-05	0.000352781	0.0789624	0.629233	0.15681	4.45488e-06	0.640991	0.00237128
ENSMUSG00000034709	0.0911498	0.00330857	0.0974982	0.272063	0.00155673	0.0380642	9.9592e-05	0.0945323	0.0015449	6.00919e-05	0.103364	0.0102407	0.000344396	4.74161e-05	0.000225579	0.0589884	0.00059548	0.00010559	0.116929	0.205527	0.275633	0.260483	0.000545033	0.0149153	0.189808
ENSMUSG00000034714	0.00654392	5.67671e-05	2.80778e-05	0.065614	0.000534137	0.000106576	0.000189012	3.24243e-06	1.64888e-05	0.000550628	0.190057	0.581371	5.16394e-05	0.0996873	7.54061e-05	0.0119556	0.00133232	0.0657217	0.000533342	0.000176828	0.00229708	0.0140477	0.000128071	0.207804	0.00012867
ENSMUSG00000034723	0.0351431	0.000207444	0.137509	0.21468	0.139578	4.08084e-05	0.279774	0.0891649	6.70245e-05	0.0122614	0.251027	0.103019	0.000144744	0.000114739	0.0847121	0.00616556	0.305811	0.108423	0.00146177	0.14011	0.328845	0.563303	0.0882115	0.57534	0.400351
ENSMUSG00000034724	0.0752397	0.00155974	0.136286	0.000483232	0.000477099	0.0402047	0.160309	0.000119465	5.28135e-05	0.00528315	0.00521449	0.000205695	0.00171491	0.00498155	0.00533286	0.00224444	7.92089e-05	0.0570717	0.1517	0.000142719	0.000399094	0.101327	0.000632744	0.000403098	0.00319127
ENSMUSG00000034729	0.0796543	4.26686e-06	6.9745e-05	0.00229852	0.285924	0.290415	0.236815	0.218508	0.330007	0.115094	0.00143922	0.310199	0.0377519	0.000169836	0.224903	6.69271e-06	0.00138742	0.239983	0.347413	0.000108765	0.00030706	0.347071	0.236227	0.508287	0.23943
ENSMUSG00000034730	0.00282497	0.000145479	0.000170367	0.00221827	0.000278901	9.47616e-05	0.00135748	0.0001974	0.000217416	0.000208685	0.00472937	0.000118312	0.000731553	0.000178337	0.000359918	0.000359925	0.00029951	0.0047388	0.00062883	0.000565327	0.0120295	0.0461367	0.00182796	0.0012708	0.00178213
ENSMUSG00000034731	0.000660586	0.000120467	0.000943557	0.000284179	0.000631958	0.000815417	0.000873814	0.000785419	0.00272514	0.00410678	0.00149697	0.00817778	0.0126048	0.000707667	0.00279548	0.000535687	0.0418697	0.000273357	0.000130209	0.00253514	0.00024161	0.153614	0.000884816	0.000571489	0.00239176
ENSMUSG00000034744	0.00105244	0.000446793	0.0826124	0.0582113	1.40139	0.00970506	0.08116	0.0413071	0.000162626	1.37697e-05	0.0345997	0.11731	0.00020036	0	0.0010949	0.000516016	0.170949	0.0137287	0.0051026	1.36022e-05	0.818514	0.00297951	0.00603273	0.678293	0.0060657
ENSMUSG00000034748	0.0247601	1.83747e-05	0.0993088	0.361394	9.72314e-05	0.278571	0.205709	6.2694e-05	0.0165216	6.49325e-05	0.160486	0.000166731	0.131328	7.25294e-05	0.156452	0.0957443	0.0883545	0.0666798	0.188319	0.258636	0.237973	0.110508	0.289793	0.00167322	0.0015004
ENSMUSG00000034751	0.0887478	0.422919	0.130824	0.253612	9.84417e-05	6.08335e-05	0.0841433	8.29064e-06	5.32392e-05	0.139799	0.032904	7.85997e-06	2.68456e-05	3.74062e-05	8.71426e-05	0.0622982	4.96639e-05	0.295957	0.506934	9.21612e-05	4.4228e-05	4.93731e-05	3.37522e-05	0.314987	0.0321171
ENSMUSG00000034755	6.91108e-05	0.000120288	0.000108632	0.000812274	0.000354191	6.95712e-05	0.0301194	0.00020102	0.000220578	1.77619e-05	0.00116608	0.000235566	8.42422e-05	0.000104095	0.000151929	0.000181905	0.000248872	0.000134021	0.000539551	8.12581e-05	0.18616	0.00193486	0.000175535	0.000960349	0.000305137
ENSMUSG00000034757	0.16054	3.45954e-05	0.0450092	0.324171	1.04345	0.244105	0.145873	0.260239	1.37449e-05	6.42686e-05	0.00389198	5.02168e-05	0.0742468	0.00173904	0.000125194	0.101571	0.189811	0.0146695	0.134865	0.00379591	0.206837	0.686767	0.0891661	0.000202988	0.16518
ENSMUSG00000034758	4.30677e-05	0.000101087	5.29953e-05	0.101675	0.00355853	3.20516e-05	0.000311935	0.00132586	6.31341e-05	0.000717026	0.00123516	0.183866	0.000315738	2.77863e-05	0.000238138	2.43873e-05	0.130423	0.00470533	0.000108794	3.54089e-05	0.000853207	0.000107979	0.000285971	0.00122947	0.000917433
ENSMUSG00000034761	0.0865469	0.171839	0.000620751	0.00285305	0.00308066	5.75255e-05	0.100837	0.00906718	0.211103	0.0128876	0.00377482	0.255289	0.000106571	0.000100704	0.0846222	4.86139e-05	0.0774438	6.02025e-05	0.481669	0.0632395	0.000427365	0.652948	0.0324962	0.241263	0.332368
ENSMUSG00000034764	0.00555938	0.00333007	0.000306506	0.000109515	0.000203968	0.00110057	0.00141025	0.000269396	0.00045285	0.00529789	0.0698531	0.0360796	0.011148	0.000191973	0.000329097	0.00270316	0.000126556	0.000298495	0.000110557	0.000172177	0.00317762	0.00196743	0.000349635	0.00126485	0.00111667
ENSMUSG00000034765	0.000203536	0.0492332	0.00011894	0.000154882	3.91397e-05	3.97686e-05	0.000312847	6.96874e-05	0.0962851	4.4869e-05	0.000153996	7.09884e-05	0.00131543	0.000104135	0.000110526	4.86089e-05	0.00106663	0.0336489	0.0327069	0.000209769	0.00215727	0.00112108	0.00236504	0.000657258	0.0711262
ENSMUSG00000034771	0.000149715	5.79387e-05	2.93842e-05	0.237312	0.000205954	0.000158602	9.59853e-05	0.00024448	0.000117481	1.2996e-05	0.000195721	0.000228912	7.34364e-05	5.80045e-05	0.00018694	5.70603e-05	0.30586	9.7988e-05	7.57039e-05	0.000267161	0.00164727	3.45844e-05	0.000239933	0.247723	0.000285606
ENSMUSG00000034773	0.000422394	0.000273361	0.289253	5.8496e-05	0.000237085	2.59403e-05	0.0136837	0.000528533	0.102547	0.0496639	0.000248243	0.00049709	0.000931311	0.0187493	0.389665	0.000585319	9.79667e-06	5.9128e-05	2.69826e-05	4.90363e-05	0.000278177	0.000165979	0.000229045	0.000116237	0.0142629
ENSMUSG00000034780	0.0393932	7.84621e-05	0.0783614	0.114344	0.0015367	6.44994e-05	0.0213178	7.52546e-05	0.000852522	0.000139908	0.000137082	9.65287e-05	0.00462858	2.42989e-05	0.0804911	5.75568e-05	0.0951116	0.0769451	0.000262858	0.0021153	0.0873028	0.105286	1.54816e-05	0.000391493	0.0530214
ENSMUSG00000034781	0.117095	0.0793422	0.169331	0.373682	0.425064	0.0574331	0.158417	9.35116e-05	0.133884	0.312598	0.0261907	0.167642	0.00045773	0.0539343	0.137226	4.36184e-05	0.0224651	0.0440024	0.107953	0.298116	0.401027	0.294623	0.104917	0.863599	0.324968
ENSMUSG00000034786	0.000228535	0.00102324	0.000397616	0.000138454	0.000543968	3.34131e-05	0.000503908	0.000467923	0.000106959	0.0726104	0.000769017	0.121279	0.000213973	0.000145945	0.00932529	2.62696e-05	6.16217e-05	0.000721068	0.000301244	0.000487075	0.0115968	0.08377	0.0230629	0.303276	0.00120074
ENSMUSG00000034789	0.0618546	0.218948	0.192328	0.0826271	0.00246317	0.179349	0.0498543	0.0311364	0.144092	0.0377213	0.0823924	0.198984	0.0257032	0.00010933	0.22395	0.0358285	0.400579	0.087546	0.347573	0.0410643	0.295969	0.329304	0.136674	0.282043	0.00611565
ENSMUSG00000034793	0.0625897	6.85277e-05	0.00387206	0.0960965	0.768275	0.237341	0.202449	0.111846	0.249841	0.118253	0.0456033	0.0647773	0.000136198	2.25054e-06	0.00711466	0.000115486	0.0344917	0.000531541	0.00108386	4.68561e-05	0.413373	0.330753	0.0400891	0.247591	0.264165
ENSMUSG00000034799	0.000144919	1.78432e-05	0.0364805	0.0274579	0.00297082	0.00100257	9.79462e-05	0.000722801	0.00014712	4.00002e-06	0.000149017	9.69394e-05	0.000956586	0.0173512	0.0327953	4.52468e-05	0.386865	0.126058	0.000767771	0.000608647	0.172604	0.20794	0.000652904	0.000231386	0.00510875
ENSMUSG00000034800	0.000189097	0.0592406	9.90979e-05	0.00126074	0.000479221	0.000226129	0.184935	0.112615	0.0122704	0.0325139	0.00805307	2.88806e-05	0.000103937	0.000328255	0.00725621	0.000316091	0.0400572	0.000211933	0.00427287	0.000340905	0.00104076	0.149989	0.000334147	0.0015161	0.000588165
ENSMUSG00000034801	0.00374993	8.60384e-05	0.000539111	0.0253773	0.000338417	0.000672382	0.000141968	0.000160092	0.00559856	0.111227	0.0133156	0.000166486	0.0415074	0.0259904	0.00425134	0.00172824	0.0170162	0.00052884	0.00090513	0.0359923	0.000327107	0.173542	0.0192186	0.0997264	0.0855055
ENSMUSG00000034807	0.0024117	0.0611116	0.14795	0.199388	0.276484	0.033313	0.153796	0.35225	0.195441	0.114119	0.198765	0.150848	0.14609	0.0629742	0.0351304	0.0163711	0.193151	0.0962586	5.62868e-05	0.109685	0.204024	0.30921	0.00695418	0.0312674	0.255588
ENSMUSG00000034813	0.0018582	0.001051	0.0048241	0.000459074	0.000499366	0.00011748	0.000269122	0.000139125	0.000149648	2.45729e-05	0.052794	3.22178e-05	0.00450551	9.69625e-05	0.00398544	2.20055e-05	0.00688506	0.0475379	0.000206215	0.000587689	0.000203602	0.271389	0.00361605	0.000213733	0.179855
ENSMUSG00000034818	0.00146853	0.000159866	0.000328929	0.000849388	0.00151231	0.000118103	0.00018879	6.52025e-05	0.000121326	9.75166e-05	6.06178e-05	9.49722e-05	9.12729e-06	8.92006e-05	0.000160176	4.15535e-05	0.000628242	4.00186e-05	6.0157e-05	0.117426	0.29164	0.326907	0.000744983	0.000722354	0.00353201
ENSMUSG00000034820	0.041544	0.245927	0.125681	0.351203	0.00168788	0.0527523	0.198839	0.014828	0.238528	0.0372607	0.0984643	0.128476	0.05141	0.118565	0.0945743	0.000495493	0.00042916	0.0500459	0.265061	0.0278204	0.108672	0.288538	0.111138	0.00528242	0.153697
ENSMUSG00000034826	3.15992e-05	0.0269784	0.124981	0.13606	0.0384566	0.00848076	0.0551479	0.396604	0.421752	0.345082	0.000238995	0.139443	0.0205997	0.188777	0.170587	0.000119155	0.0246556	0.0424878	0.232666	0.114582	0.116957	0.386079	0.000310419	4.48957e-05	0.423738
ENSMUSG00000034832	0.0855457	0.0670542	0.0398067	0.322267	0.00941811	0.00459914	0.101039	0.0495516	0.0266674	1.47593e-05	0.0255392	0.0071101	0.015791	0.183439	0.0466386	0.104753	0.224135	0.00106939	0.153248	0.127449	0.176649	0.29753	0.000660739	0.0407343	0.00210186
ENSMUSG00000034842	0.040807	0.0384319	0.000134702	0.000387491	0.000612238	0.000118649	0.0490073	0.00930769	9.31645e-05	0.00022536	0.120929	7.17425e-05	0.000630293	9.06366e-06	0.0514397	5.33869e-05	4.13746e-05	0.000184462	7.87113e-05	0.000120448	0.00257314	0.00325746	0.000195571	0.000364083	0.000403538
ENSMUSG00000034845	0.00219933	0.000261857	0.0496768	0.00106142	0.000512738	0.000150099	0.00692245	0.000163371	0.000204482	0.0017192	0.00149317	0.000218065	0.000895714	3.25703e-05	0.00031759	0.00197451	0.00122997	0.000708318	0.000671913	0.000726512	0.00068916	0.000827062	0.00106004	0.000846501	0.000281258
ENSMUSG00000034848	5.96668e-05	0.000737735	0.00034078	0.0996972	0.0018901	0.000569201	0.124783	0.111713	0.150081	0.0253394	0.00357833	0.242758	0.000551034	0.000345702	0.00183339	0.0006249	9.29113e-05	0.00069572	2.44863e-05	4.2228e-05	0.0702535	0.000390412	0.0595481	0.00113412	0.0974497
ENSMUSG00000034850	0.281538	7.68663e-05	3.53907e-05	0.000662315	0.975129	0.186532	3.73136e-05	0.185658	0.000150948	0.244125	0.10822	0.0596778	0.142423	0.000164408	0.141794	6.89297e-06	0.000692694	0.0315728	0.141132	0.298741	0.557361	0.0770385	0.00873659	0.789838	0.0989195
ENSMUSG00000034853	0.000727808	0.000836182	0.0110721	0.000604587	0.00102513	0.00350575	0.00112871	0.000276303	0.000304123	0.0232926	0.0216729	0.000148517	0.00136972	0.000344405	0.000562507	4.9167e-05	0.000109878	0.000173581	0.000841662	0.000409201	0.00186334	0.0915336	0.000578565	0.000249017	0.00613573
ENSMUSG00000034854	0.00057967	0.000121037	0.00369188	0.0592462	0.000518756	0.000237243	0.0469064	0.000255841	4.17569e-05	0.000154033	0.0158259	0.0825335	0.000115307	0.00013179	0.000272577	0.000112526	0.0174794	0.000611454	0.0418748	0.000176966	0.0982326	0.0500546	0.000424721	0.0196081	0.000546823
ENSMUSG00000034858	0.000290768	0.0204434	6.20397e-05	0.309083	0.000279591	1.05322e-05	0.0573877	0.0945223	2.61296e-05	8.79939e-05	0.000900564	2.7601e-05	2.60037e-05	0	7.19057e-05	0.00299948	0.0353537	0.0163845	0.16922	0.0205727	0.0150328	0.19436	0.000132471	0.153233	0.00127615
ENSMUSG00000034863	0.0513656	0.00566197	0.000368063	0.0157503	0.000381128	0.000285882	6.17715e-05	0.0115416	9.04595e-05	1.86445e-05	0.000743933	0.000120948	0.0152733	0.000178836	0.00278151	0.000919407	0.0872073	0.00425797	0.0552157	0.00575626	0.00425417	0.00540888	6.51191e-05	0.00110923	0.0611089
ENSMUSG00000034867	8.24401e-06	0.0763419	0.00376784	0.0485205	0.0327559	0.00133738	0.230299	0.0693705	0.0929726	0.249903	0.000199133	0.279281	0.155678	1.96347e-05	0.0798965	2.70164e-05	0.13816	0.00208647	0.000382322	0.0189777	0.124357	0.00127489	0.0170745	0.000250282	0.000766452
ENSMUSG00000034868	0.309221	0.00400264	0.145705	0.00032263	0.930044	0.694612	0.140185	0.264369	0.000254447	0.25289	0.247334	0.0867078	0.336618	0.209656	0.0302229	0.352556	0.00374306	0.000226191	0.399375	0.590277	1.22285	0.269312	0.540618	0.937167	0.470227
ENSMUSG00000034875	4.11454e-05	0.105649	0.205162	0.000746544	0.252096	0.132062	0.162453	0.176588	0.545155	0.00109841	0.000329731	0.142659	0.00691364	1.41614e-05	0.00027176	0.00147333	0.149809	0.00553444	0.110152	0.000739565	0.347106	0.301146	0.163013	0.000316019	0.000185972
ENSMUSG00000034880	0.162794	0.0195616	0.108713	0.179799	0.0329805	0.808342	0.279261	0.287875	0.0623197	0.681018	0.14109	0.0385734	0.14385	0.000426932	0.285591	0.106758	0.0467038	0.422657	0.112147	0.227188	0.548243	0.633669	0.454712	1.2396	0.247485
ENSMUSG00000034883	4.25756e-05	1.75405e-05	0.53317	0.000133328	0.000554453	0.00112114	0.000285034	0.000268176	0.163982	9.50145e-05	0	0.0379842	9.59257e-06	0.0256488	0.174034	2.80677e-05	0.000125499	1.3349e-05	0.000140452	5.36203e-06	7.62876e-05	0.000219699	0.000118243	0.000451481	0.279449
ENSMUSG00000034889	3.02525e-05	0.000659006	0.225998	0.106105	0.663942	0.124767	0.230191	0.116386	0.0715792	0.0920461	0.0248903	0.17724	0.244407	0.0688425	0.0881694	0.000196767	0.0606571	0.000108141	0.191932	0.000357311	0.0576597	0.00133538	0.0624411	0.000481639	0.09958
ENSMUSG00000034892	0.697133	0.00810305	0.276968	0.038068	0	1.00609	0.561349	0.20683	0.25481	3.80196e-05	0.18276	0.349654	0.526003	0.0407695	0.1427	1.91766	2.59047e-05	9.65556e-05	3.44073e-07	0.104315	0.402422	0.0900935	1.23085	0.100047	0.0843567
ENSMUSG00000034893	0.000200708	0.000112301	0.0915528	0.000450068	0.0944884	6.56631e-05	0.00995435	0.115261	0.0748889	3.17139e-05	0.102598	0.00166531	0.0314971	0.0458109	0.0703762	0.00105392	0.0249548	0.0567093	0.0228784	0.000183773	0.00950739	0.284261	0.0821668	0.000487556	0.00355313
ENSMUSG00000034898	0.0486947	9.16871e-05	0.000199506	0.0206499	0.000630535	0.000109531	0.0919752	0.000240066	0.0113277	0.000420775	0.000227984	0.000194342	0.002813	0.00249608	0.00062579	9.07204e-05	0.000216821	0.0354529	0.000468016	0.000116963	0.00083841	0.376489	0.000145407	0.000478547	0.0541312
ENSMUSG00000034902	0.090167	0.00352367	0.0376398	0.21543	0.711648	0.0020431	0.327547	0.235181	0.00520438	0.0435516	0.178655	0.0121218	0.0713067	0.0279976	0.0967957	0.0321125	0.213179	0.000171414	0.0218259	0.0231285	0.369123	0.463107	5.94201e-05	0.223731	0.337947
ENSMUSG00000034903	0.000699091	0.0134708	0.0811104	0.000341872	0.000530378	0.000326145	0.00853094	0.00223622	0.000661615	0.000507198	0.0526566	0.00019588	0.000218802	0.000437724	0.000307127	6.27127e-05	0.000277561	0.000283419	0.00290766	6.47117e-05	0.00181545	0.00105173	0.000311925	0.000866534	0.0689356
ENSMUSG00000034906	0.0509542	0.013183	0.855378	0.0452399	0.0418576	0.000329237	0.183024	0.289401	5.19594e-05	0.127351	0.141576	0.149049	0.000163358	0.301948	1.01307	0.000918888	0.00185896	0.00035644	0.00349673	0.0126802	0.00145318	0.00408928	0.000128633	0.00414575	0.00429231
ENSMUSG00000034908	0.223037	0.00744721	0.128397	0.177939	0.00033002	8.5924e-05	0.00038408	0.000887767	8.64892e-05	0.00101611	0.0208833	0.221315	0.0176821	0.00165717	0.0673149	0.000358595	0.0835406	0.000112452	0.000108099	0.00023385	0.191997	0.156402	2.36519e-06	0.722519	0.294179
ENSMUSG00000034910	0.0616619	0.000263371	3.17071e-05	0.182503	0.312613	0.000751442	0.0415343	0.000193195	0.00145859	0.000452311	0.00304592	0.000158953	0.0332062	0.0954549	0.000113342	0	0.00350805	0.0240694	0.00297145	0.0498337	0.0902253	0.0895706	0.0488425	0.000909798	0.000223051
ENSMUSG00000034912	5.9728e-05	7.41044e-05	0.000200235	0.0314827	0.00149977	0.00029696	0.000806721	0.000505698	0.085156	9.55407e-05	0.0016712	0.189607	0.00228683	0.000129585	0.0244768	8.45246e-05	0.000227855	2.90148e-05	0.000107916	0.000437475	0.000131819	0.322622	0.000457492	0.208887	0.00869146
ENSMUSG00000034917	1.25893e-05	0.000578941	0.000231935	0.000355901	0.00131695	0.00210758	0.0412214	0.00648561	0.000117233	4.65993e-05	0.000280898	2.14565e-05	0.000106617	0.00374838	0.0495921	0.000623642	0.0164925	0.00141022	0.0156099	0.0128351	0.0318879	0.0031006	0.000706531	0.000993564	0.000384085
ENSMUSG00000034923	0.000186179	0.0195412	0.000307076	0.00053446	0.000448304	0.0561693	0.00123716	0.000767423	4.27131e-05	0.00357946	0.0123652	0.00282342	0.00127163	8.81265e-05	0.00319271	0.000244369	0.000172417	0.000192824	6.76633e-05	0.000141286	0.000277522	0.000150331	0.000521266	6.28986e-05	0.00039386
ENSMUSG00000034926	0.0449137	0.019943	4.92596e-05	3.54819e-05	1.03008e-05	0.0119529	6.28002e-05	5.64236e-05	5.82007e-05	0.115887	0.000126393	6.55276e-05	0.000102807	0.0680821	4.61013e-05	0.00107013	4.06061e-05	0.0622733	1.90764e-05	0.00122347	0.271476	0.000160465	8.55794e-05	0.000116583	0.07403
ENSMUSG00000034928	0.739404	0.154461	0.000704139	0.850961	0.000199754	0.019264	0.55086	0.0429448	0.322848	0.00044534	0.167162	0.0824956	0.36801	0.32641	6.77285e-05	0.40243	0.00099391	0.47468	0.678758	0.442192	0.0492377	0.492435	0.190691	0.408651	0.882083
ENSMUSG00000034930	0.028411	0.282956	1.60248e-05	0.348056	0.0223997	0.043749	0.0938184	0.29132	0.109714	0.162668	0.0305325	0.370447	0.017234	0.146841	0.165027	1.38836e-05	0.243056	0.00838373	0.348075	0.00222158	0.000167919	0.0587917	4.03575e-05	9.49337e-05	0.000157563
ENSMUSG00000034931	0.0336475	0.0549124	0.0244328	0.0891237	0.000221777	0.000277415	0.000990066	0.179048	0.286043	0.113423	0.163845	0.0738286	0.12419	0.172909	0.238549	6.66815e-05	6.13627e-05	0.147533	0.363909	0.00011193	0.236253	0.269843	0.000317677	0.275791	0.0237249
ENSMUSG00000034932	0.106275	0.204011	0.169432	0.000997314	0.00267273	0.904112	0.174826	0.0122449	0.139067	0.384915	3.84072e-05	0.448333	0.220874	0.24291	0.424587	0.070292	0.302592	0.0132302	0.184507	0.286884	0.632075	0.133129	0.442576	1.00237	0.683239
ENSMUSG00000034940	0.138736	0.0286711	0.000238241	0.142172	0.00714723	3.78595e-05	5.68967e-05	0.000109268	6.19753e-05	0.000116303	0.0101267	3.12591e-05	0.000961164	3.05099e-05	1.35942e-06	0.0227766	0.121726	0.105373	0.0104547	0.00158494	0.144483	0.000756189	0.000317641	0.000112158	0.180847
ENSMUSG00000034949	0.000176243	0.000234209	0.000355475	0.0663592	0.577482	0.000162662	0.00117909	0.000394962	8.453e-05	2.00121e-05	0.000767513	0.000173608	6.45274e-05	0.000132462	0.000419133	9.3902e-05	0.0405327	0.00306008	6.17963e-05	0.000169407	0.00127803	0.418053	0.000547388	0.010594	0.13434
ENSMUSG00000034951	0.0646131	0.156418	0.0427696	0.0894445	0.0754418	0.0214888	0.0614706	0.000302163	0.143135	0.000698742	0.0180129	0.107333	0.138757	0.000211745	0.0228395	1.49978e-05	0.010469	0.0863751	0.147534	0.00154231	0.00156798	0.319563	0.0177848	0.710234	0.200612
ENSMUSG00000034958	4.36049e-05	0.000320341	0.000152583	0.000892109	0.789974	0.000204938	0.00147798	0.00405063	7.58167e-05	7.79143e-05	0.000179793	2.25115e-05	0.00393174	0.000355028	0.00111221	0.000155616	0.455691	0.164224	0.00802335	0.0778624	0.372819	0.607584	0.0217202	0.00074452	0.168587
ENSMUSG00000034968	0.000828671	0.00364014	0.0186332	0.190139	0.00367346	8.66822e-05	0.000187492	0.00157362	0.0003547	9.24775e-05	6.39434e-05	0.000114412	8.7274e-05	0.0025763	0.0302704	0.000108656	0.0673044	0.000112279	0.000459229	7.97385e-05	0.0023384	0.000324338	0.00116364	0.00480459	0.00130584
ENSMUSG00000034973	0.0636348	2.26728e-05	0.00325324	0.000611162	0.510636	0.0601127	0.0597378	0.000141222	0.00237568	0.00466196	0.00033799	0.00074554	0.0238963	2.50229e-05	0.000218726	0.00270343	0.159067	0.00920126	0.00182713	0.0478625	0.144334	0.225064	0.00576694	0.174078	0.0513356
ENSMUSG00000034974	0.245936	0.0228517	7.623e-05	8.10289e-05	0.0523066	4.34457e-05	0.00866641	0.000672726	0.0107452	0.000223698	0.000293162	0.172599	0.000745203	9.03003e-05	0.00365594	9.59719e-05	0.00559164	0.00213645	0.117766	9.0057e-05	0.00015331	0.142437	0.0232546	0.513175	0.19427
ENSMUSG00000034981	0.000158412	0.137699	0.202437	0.395461	2.70763e-05	4.58846e-05	0.000146179	0.00416588	2.43177e-05	4.06629e-06	1.66247e-06	1.68516e-06	6.82285e-07	1.40826e-05	0.000422082	5.12964e-05	0.272875	0.102064	0.242744	3.2871e-05	0.862924	5.1116e-05	4.50414e-05	1.25083	0.491735
ENSMUSG00000034993	0.0646983	0.00377263	3.70526e-05	0.000825503	0.474811	0.00029833	0.109016	0.00103612	5.52571e-05	3.69731e-06	6.49404e-05	0.0797829	0.000860372	8.81178e-07	4.94452e-05	0.000492515	0.0873386	0.00228974	0.106962	0.113573	0.469905	0.326576	0.000265724	0.0212329	0.229992
ENSMUSG00000034994	0.531891	0.544053	0.117836	0.653085	1.57869	0.569394	0.193911	0.53569	0.155816	0.802425	0.510284	0.424076	0.310635	0.0121972	0.170967	0.381525	0.47264	0.334549	0.827095	0.458663	0.0922295	0.913044	0.18334	0.611859	1.06316
ENSMUSG00000034998	0.161317	0.107987	0.00588499	0.306401	0.000359547	0.0219618	0.160212	0.0929093	0.219932	0.0961533	0.211682	0.329491	0.111738	0.071102	0.11344	0.0444184	0.000303414	0.0842048	0.11077	0.000260359	0.00200036	0.00914135	0.000125429	1.71915e-05	0.133132
ENSMUSG00000035007	0.000390222	0.0259512	4.71126e-05	0.00202489	0.0416746	7.3633e-05	0.0095399	0.162669	0.0459011	0.00125492	0.0142979	0.113857	0.144178	0.00359248	0.00042406	0.000122905	0.00111524	0.00208333	0.059618	0.0511157	0.000580728	0.316964	9.07337e-05	0.141594	0.000118528
ENSMUSG00000035011	0.044437	0.0172298	0.0294319	0.0848942	0.000373601	3.714e-05	0.103474	0.000275521	0.00121074	0.000136942	0.0823413	0.13684	0.00158911	0.0304156	0.00114971	4.43476e-05	0.167573	0.0472486	0.00156398	5.61335e-05	0.213248	0.00496637	0.0526786	0.016749	0.100317
ENSMUSG00000035021	0.193773	6.64763e-05	0.123423	0.00421219	0.000612749	7.22709e-05	0.0624024	0.000352207	0.0293068	0.213919	0.054281	2.66348e-05	0.0201885	0.125876	0.000863116	5.82696e-05	5.65904e-05	0.000542156	0.0782027	0.000115416	0.000160129	0.000828216	0.000509574	2.95004e-05	0.00138093
ENSMUSG00000035024	3.00206e-05	0.0829691	0.516988	0.00316958	0.299497	0.000437565	0.000916564	0.117671	0.0043735	0.161498	0.0050298	0.00392197	0.000409788	0.00423532	0.424265	0.0791335	0.000213129	0.12805	0.000228944	0.0214808	0.0715576	0.176942	2.88421e-05	0.000294025	0.0697053
ENSMUSG00000035027	0.321603	0.223769	8.7763e-05	0.347356	0.157782	0.611714	0.274704	0.277037	0.140956	0.502053	0.179499	0.247234	0.234888	0.0874895	0.0945268	0.00494686	0.281979	0.190336	0.59919	0.252657	0.363222	0.708426	0.0501541	0.268478	0.582703
ENSMUSG00000035032	0.00023828	0.00556604	0.000311299	0.00139996	0.000829611	0.000322275	0.000235707	0.00462391	0.000478891	0.000120263	0.00900911	0.000204111	0.000570012	0.000408368	0.00281376	0.000496408	0.000409716	0.000781056	0.000189373	0.000581652	0.00124251	0.00180499	0.00147147	0.0266832	0.000440328
ENSMUSG00000035045	0.000687206	7.76996e-05	0.0388377	0.00156614	0.000487791	0.00151073	0.0276899	0.000797972	0.000326951	0.000114581	0.0225583	0.00151003	0.00141317	0.000226555	0.000185998	0.000290921	0.00728321	0.00673388	0.000693782	0.00108425	0.00109514	0.000725474	0.0015808	0.0094279	0.00316769
ENSMUSG00000035047	0.0014405	0.0376934	0.000183119	0.124313	0.000248186	0.000275638	0.195485	0.0482653	0.236621	0.000129056	0.00368814	0.0788948	0.0670516	0.000145626	0.144978	0.00021124	0.0914371	0.100075	0.000644162	0.0342412	4.79904e-05	0.291303	0.000487255	0.223853	0.237446
ENSMUSG00000035048	0.205396	0.218385	0.364013	0.160797	0.00518211	0.940142	0.551949	0.315417	4.98581e-05	0.000177712	0.0621144	0.000662548	0.363099	0.148968	0.175052	0.279608	0.00042312	0.161383	0.151966	0.141837	0.453665	0.283299	0.550088	0.583056	0.430564
ENSMUSG00000035049	0.00379976	0.0982982	0.0161647	0.000575715	0.0685638	0.000568348	0.282281	0.00319777	0.299896	0.000212899	0.00206686	7.63871e-05	0.269609	0.00234776	0.000291526	1.52549e-05	0.000444591	0.00235815	0.0176218	0.000106682	0.00113302	0.0186857	0.0644256	0.000780211	0.0156612
ENSMUSG00000035051	0.134798	0.0451854	0.000162086	0.000314543	0.738235	0	0.0919324	0.151167	0.00496185	5.7821e-05	0.112578	0.000139204	0.00393354	0.00026639	0.0490443	5.70094e-06	0.150139	0.0452573	8.93317e-06	0.11743	0.338372	0.136056	0.00034217	0.0795557	0.0570356
ENSMUSG00000035062	0.00605269	0.000187069	0.0526611	0.00023405	1.36894	0.118707	0.0947216	0.263705	0.313527	0.195595	4.22343e-05	5.59566e-05	7.56258e-05	0.134047	0.0951209	0.0219896	0.228017	0.0128902	0.211992	0.000294556	0.581271	0.300613	0.0626414	0.297745	0.0961902
ENSMUSG00000035064	1.02074e-05	0	0.048118	0.123771	0.340835	9.01648e-05	0.10692	0.00210394	0.126772	0.000109385	0.000109516	0.000113385	2.63169e-05	0	1.46567e-05	2.8676e-06	0.000123043	0.11567	0.000141678	0.000400485	0.204682	0.280448	0.0622354	8.01538e-05	0.0258754
ENSMUSG00000035067	0.00252434	0.000179795	0.000400866	0.00488831	0.00185555	0.00841397	0.00619463	0.00173158	0.00060227	0.000509562	0.0020601	0.000481877	0.00102004	0.00150829	0.00412366	0.000280924	0.00275511	0.00274041	0.00812978	0.000458474	0.0760509	0.00213432	0.00407078	0.00108746	0.000506403
ENSMUSG00000035069	0.00235864	0.0578545	2.30373e-05	0.150604	0.000530071	0.0295714	0.159945	0.000206728	0.0553739	0.000923124	0.000131053	0.203559	0.00163359	0.0289109	0.163809	5.52899e-05	0.00302067	6.64103e-05	0.0013821	0.000297453	0.0775305	0.160127	0.000454986	0.00525709	0.000219902
ENSMUSG00000035078	0.12526	0.0250478	8.21278e-05	0.0417541	0.000131431	7.76329e-05	0.242662	0.00794045	0.0455294	2.64619e-05	0.0230928	0.103538	0.000213706	0.0350737	0.0462831	1.60031e-06	0.279002	0.00141521	0.0378658	2.68567e-05	0.301926	0.240438	0.0133919	0.00633092	0.390153
ENSMUSG00000035086	0.105344	0.124367	0.194097	0.341728	1.19058	0.0853008	0.457011	0.32757	0.000431788	0.508647	6.92669e-05	0.41081	0.034509	0.140352	0.255134	0.00518509	0.274171	0.0689479	0.587627	0.483034	0.757106	0.346157	0.001619	0.0323366	0.281043
ENSMUSG00000035093	0.0818339	0.0663188	0.000320474	0.0444593	5.82971e-08	0.000147202	3.95891e-05	0.0921351	0.0340848	0.000146681	0.00427321	0.0869922	0.0531927	0.0242155	0.00287905	0.000226619	0.147394	0.00237262	0.0719834	0.0115034	0.102234	0.298174	0.0678658	4.59746e-05	0.114958
ENSMUSG00000035105	0.00027713	0.0337894	2.28375e-05	0.000127306	0.0011675	0.000471206	0.0919258	4.64593e-05	0.0963579	0.110714	0.0016308	7.19916e-05	3.91565e-05	0.00951973	0.00103602	0.0118593	0.000154593	0.000402434	0.000164929	9.23146e-05	0.000324796	0.000418274	0.00027913	0.000408949	0.103592
ENSMUSG00000035107	0.0553092	0.000628316	0.0548719	0.00026091	0.00199444	0.0513432	0.0073999	0.000176929	0.0491851	0.0116511	0.0298725	0.0152571	0.00221544	0.000556096	0.0196583	5.43056e-06	0.0495663	0.0676709	0.000290932	0.108819	0.0988705	0.137197	0.000554695	3.69246e-05	0.0238284
ENSMUSG00000035109	3.49308e-05	0.172458	2.35702e-05	0.000152375	0.00215614	6.51277e-05	0.00257882	0.0113398	0.00559067	4.08773e-05	0.402687	0.262845	0.00040708	0.0260927	0.00180146	1.79965e-05	0.000242644	0.000111917	7.48384e-05	0.000118707	0.00198201	0.000145156	4.1749e-05	0.00028422	0.000530927
ENSMUSG00000035112	1.98835e-05	0.0799557	9.6756e-05	0.0836977	0.000422401	0.00301015	0.00120796	0.00190141	0.000173768	5.52478e-05	0.0765972	0.11147	0.000675121	0.00041707	0.0212093	0.00010956	0.00124606	0.00025199	0.000726236	0.000237485	0.000191649	0.0334653	0.00103635	0.147319	0.000357304
ENSMUSG00000035125	0.043972	0.0193339	0.0694351	0.0856413	0.000511803	0.000198114	0.0152859	0.00740532	0.0003066	0.000890755	0.0556952	0.00025621	0.000105323	0.0052427	0.000431246	0.000642391	0.000604077	0.000351136	0.00075829	0.0122234	0.000169779	0.00289567	0.000160921	0.0039355	0.000978725
ENSMUSG00000035126	0.00343879	0.00164181	0.00413583	0.0251276	0.00320418	0.0028157	0.00226738	0.00801636	0.000990482	0.000619042	0.0544018	0.00183624	0.00353983	0.00214967	0.00310966	0.000605836	0.000579213	0.000568147	0.0187481	0.000215044	0.000560106	0.000956229	0.00277691	0.00153197	0.0013956
ENSMUSG00000035131	0.849055	9.38448e-06	0	4.60296e-06	0.30963	1.75706e-05	2.40236e-05	3.79693e-06	1.96856e-07	0.0168926	0.0100355	5.48523e-05	1.92334e-06	0.000161512	1.48304e-05	0.055157	0.00219108	3.05448e-06	3.02734e-05	0.000829466	0.104629	0.127242	0.000373683	4.20331e-06	0.342066
ENSMUSG00000035133	0.0375029	0.00181825	5.87331e-05	0.00016091	0.00159047	0.00242346	0.000149986	0.132083	0.00012254	0.262144	0.160116	0.00660815	0.0700859	0.116361	0.117609	0.0359582	0.00987162	0.046923	0.100814	0.115774	0.000519577	0.00699957	0.00143515	0.0658718	0.102837
ENSMUSG00000035139	3.85928e-05	0.127631	0.220888	0.203422	0.0307588	0.000533053	0.0401079	0.140103	0.152082	0.144095	0.00232255	0.0104861	0.0169441	5.31037e-06	0.000661392	0.000465715	0.235535	0.0846655	0.000161852	0.0125887	0.0179179	0.248057	0.0151322	0.102824	6.339e-05
ENSMUSG00000035142	0.0909126	0.000347539	0.05525	0.145223	0.00102349	0.00171808	0.0337778	0.103682	0.160674	0.00137036	0.000101383	0.106868	6.71346e-05	3.85337e-05	0.0869047	0.00258705	0.00223256	0.00075141	0.000184026	0.00882335	0.00622729	0.102436	0.0648254	0.00105922	0.148104
ENSMUSG00000035150	0.0909519	0.182185	0.237777	0.178179	1.11304	0.175389	0.379999	0.120103	0.492784	0.172262	0.253375	0.427152	0.154463	0.0893578	9.46009e-05	0.0930151	0.397571	0.208598	0.250749	0.0807443	0.207754	0.258387	0.0913441	0.232172	0.244546
ENSMUSG00000035151	0.0873613	3.93129e-06	0.168067	0.0900044	0.836699	0.0969445	3.68817e-05	0.182782	4.75847e-05	5.50711e-06	0.068384	0.175127	1.34415e-06	0.000914279	0.0350421	0.000502549	0.0385991	0.000433907	0.000422242	0.00114009	0.0376643	0.34745	0.113756	0.000131062	0.00472871
ENSMUSG00000035152	0.115075	3.40721e-05	0.0566075	0.000607371	0.0369214	0.32987	0.271497	0.291473	0.108952	0.0677977	0.185797	0.0108338	0.056425	0.201724	0.000179	0.000261203	0.102736	0.464542	5.25993e-05	0.203586	0.158708	0.580892	4.24896e-06	0.525867	0.421472
ENSMUSG00000035158	0.000212905	0.0581037	5.71681e-05	0.00853721	0.00645857	0.00025958	0.000675849	0.0729378	8.46487e-05	0.00056832	0.073134	0.000780338	1.11909e-05	0.000772687	4.24976e-05	0.000284036	0.000474368	0.000264102	0.00308685	0.000484784	0.000284465	0.00175192	0.0070621	0.00151212	0.00106577
ENSMUSG00000035161	0.0538157	0.00415182	0.00101207	0.00873015	0.000824872	0.00357463	0.0186492	0.0610328	0.050546	0.0121682	0.0054582	0.000710332	0.000247128	0.00115861	0.00190652	0.0171942	0.00112669	0.000729034	0.000576967	0.000525359	0.000360981	0.00133568	0.00519952	0.04328	0.108615
ENSMUSG00000035164	0.018618	0.000488193	6.64575e-05	0.0825764	0.000937297	0.000202662	0.000793073	0.000939176	0.000148729	0.000368784	0.000292963	0.000686119	0.000855791	0.0365447	0.00844273	0.000155545	0.00010769	0.0483785	0.282745	0.0521952	0.00119696	0.00137795	0.000704816	0.0418118	0.000603351
ENSMUSG00000035168	0.0111959	0.0118017	0.000186042	0.277989	0.116175	8.20432e-05	0.0675221	0.000238667	0.0780436	0.236369	0.00962295	0.0289385	0.0107421	2.87921e-05	0.0526894	6.0038e-05	6.59921e-05	0.0153064	9.0448e-05	0.000437469	0.0155075	0.00930845	0.000813288	0.000113571	0.0638377
ENSMUSG00000035171	0.0415015	0.22314	0.142804	0.326903	0.00376926	0.0402805	0.0209807	0.433876	0.424228	0.190603	1.87353e-05	8.87726e-05	0.000796418	0.254547	0.241238	3.41833e-05	0.0467011	0.0840858	0.260343	0.0237357	0.253145	0.442877	0.134925	0.262178	7.33207e-05
ENSMUSG00000035172	0.002443	8.72841e-05	0.000648595	0.000364412	0.00106779	0.000125896	0.0416908	0.000731645	0.00519696	2.52931e-05	0.00127857	0.0173255	0.00345086	0.000480336	0.000154489	6.69368e-05	0.00336559	0.0433902	0.000294177	5.53569e-05	0.0465712	0.161744	0.00016437	0.000500928	0.0159088
ENSMUSG00000035173	0.0117958	0.000376371	0.0789792	0.111697	0.000324663	5.45948e-06	0.0633167	0.00914265	2.50974e-05	7.22914e-05	0.014367	0.200575	0.0254611	0.190355	0.0286623	0.00161281	0.0452358	0.135101	0.0364263	0.0791033	0.0371849	0.394204	5.68264e-05	0.235262	0.222783
ENSMUSG00000035181	0.000995096	0.000279134	0.000211995	0.000261008	0.000425784	0.00119997	0.0946594	0.000811721	0.034166	0.0412312	0.0756761	0.0132338	0.00194379	0.00174722	0.021089	0.000460504	0.000108678	0.00792745	7.07109e-05	0.000349531	0.00283187	0.000596106	0.000143272	0.00038545	0.000545982
ENSMUSG00000035183	0.000188716	0.000249376	7.56006e-06	0.000140366	0.000290697	0.000149306	0.00130122	2.65771e-05	7.02519e-05	0.0776546	3.86427e-05	3.93142e-05	4.88609e-05	0.00147062	0.000668275	0.240048	3.37041e-05	0.0461985	3.88494e-05	0.254318	0.000248224	0.000146925	0.2011	0.0677193	0.0513137
ENSMUSG00000035184	0.000158927	0.000322609	0.000301153	0.000395825	0.00426409	0.00118876	0.0204023	0.000394278	0.000348673	7.74478e-05	0.00165222	0.000182561	0.013242	0.000382814	0.000356184	0.000425424	9.12153e-05	0.000632154	0.000245069	0.000245783	0.0216481	0.0880094	0.00171862	0.000810442	0.0909179
ENSMUSG00000035189	0.000159534	3.68255e-05	5.11342e-05	0.000511488	0.000111496	8.54946e-05	0.00130977	0.00139241	0.000321567	3.32017e-05	0.00172766	0.00016131	0.000721227	0.000259581	0.00104307	5.36743e-05	0.000624965	0.0035346	0.000357343	0.00190747	0.00217549	0.0465383	0.000484389	0.000265871	0.0677694
ENSMUSG00000035198	0.0285952	0.00235369	0.647826	0.211087	0.00142257	0.181526	0.228291	0.0809962	0.0122025	0.578551	0.0752053	0.237958	0.160624	0.171739	0.344797	3.36538e-05	0.42957	0.302477	0.264134	0.139681	0.460501	0.401078	0.221199	0.000133344	0.530316
ENSMUSG00000035199	6.54792e-05	0.000498394	0.000652831	0.0880128	1.07136	0.000417815	0.453384	0.346699	0.0534501	0.135587	0.0839205	0.307735	0.000315914	0.053949	0.0704469	2.15169e-05	0.20464	0.0394293	0.330269	2.54432e-08	0.479906	0.667732	0.101033	0.334708	0.266982
ENSMUSG00000035200	0.000392605	0.388604	0.158649	0.0698626	0.141622	0.000103554	0.0262686	0.00045252	2.86756e-06	0	0	0	0.000127654	0.000297723	0.0251329	0.0158939	0.25704	1.07224	1.02807	0.745541	0.202269	0.716786	2.57493e-06	0.000672151	0.155108
ENSMUSG00000035202	1.0421	0.044696	0.0344945	0.262998	0.383087	0.413458	0.000134074	0.182881	0.0741018	0.138334	0.216056	0.000265425	0.258792	0.0339666	0.00834493	0.962131	0.000453193	0.308905	0.0245697	0.58473	0.318261	0.000549409	0.0474338	0.94142	0.635752
ENSMUSG00000035203	0.154096	7.44595e-05	0.000233854	0.155341	0.000726294	9.58237e-05	0.135068	0.0133269	0.0509663	7.16264e-05	0.00120871	0.0159934	0.0242998	0.00068855	0.00126737	0.0306743	0.0031756	0.0136753	0.114686	0.0565718	0.119819	0.000329056	0.000147205	0.0146174	0.0962956
ENSMUSG00000035206	0.0383181	0.197909	2.87809e-05	0.0971378	0.000340155	2.09179e-05	0.30623	0.17366	0.0807144	0.0971133	0.374253	0.4243	0.0371778	0.150559	0.00245119	1.70749e-05	9.54643e-05	0.000121375	0.00127456	0.000129083	0.266356	0.00545574	0.000179589	0.00760473	0.00035427
ENSMUSG00000035212	5.57993e-05	0.202737	0.146869	0.107603	0.777865	0.0541576	0.0956173	0.388945	0.0925762	0.248373	0.0610982	0.417963	0.0501785	0.0787683	0.0642861	2.22589e-05	0.071767	1.91734e-05	0.254481	0.0707454	0.656715	0.364515	0.151286	0.281968	0.00038868
ENSMUSG00000035215	0.091264	0.334743	0.115783	2.74599e-05	0.000342468	0.834781	0.0418726	9.84669e-05	0.0749654	0.345412	0.00469204	0.167659	0.400996	0.0142158	0.186631	0.595934	3.8467e-05	0.000296292	6.85844e-05	0.205736	0.146696	0.00112296	0.748441	0.000859603	0.000115194
ENSMUSG00000035226	7.03051e-05	0.000159166	0.000664873	0.000494224	0.000506843	0.00205302	0.00165991	0.000177944	0.000283433	3.85504e-05	0.000173004	8.24234e-05	0.000117418	0.000137006	0.000260291	0.000203666	0.00255206	0.00351452	0.000704806	0.000342093	0.074557	0.120838	0.000359469	0.00106935	0.00626424
ENSMUSG00000035227	0.253266	0.253945	0.00564271	0.207817	0.0548516	0.147803	0.00368006	0.441361	0.335376	0.650285	0.505787	0.398194	0.343197	0.0576923	0.336122	0.345762	0.390236	0.488022	0.716906	0.221392	0.736529	0.585383	0.70704	0.520605	0.439325
ENSMUSG00000035228	7.6661e-05	0.000613864	0.00306932	0.00364353	0.000433768	0.00385519	0.0405163	0.00427632	0.0038318	0.000550308	0.000875582	0.000486916	0.00133157	0.000484615	0.00508184	0.0016438	0.000567082	0.0018007	0.000767191	0.000304507	0.0710972	0.284979	0.00776569	0.0116026	0.00245497
ENSMUSG00000035232	0.0847017	0.0528394	0.15597	0.187669	0.000614363	0.0273941	0.219461	0.198936	0.169862	0.133851	0.072387	0.239064	0.000142627	0.0735413	0.19667	9.38704e-05	0.000218714	0.0235831	0.00351839	8.14311e-05	0.187765	7.57448e-05	0.0120943	5.65622e-05	0.000481387
ENSMUSG00000035234	0.0231046	0.00100117	0.085546	0.259171	8.3928e-05	0.000467331	0.20712	0.0785906	0.000481483	0.0107315	0.00042811	0.00188567	0.0260634	0.00662378	0.379087	0.025187	0.00036188	0.00100982	0.00162611	0.000189921	0.000228942	0.000246883	0.0605955	0.000527607	0.0822003
ENSMUSG00000035235	0.0300066	9.6763e-06	0.000142237	0.189523	0.918618	0.168322	0.103291	0.236522	0.000387662	0.0011507	0.000970716	0.0992346	0.000235338	0.00015262	3.28685e-06	0.000295986	0.0556048	0.151964	0.0865773	0.0999355	0.385791	0.423501	0.0202909	0.0038242	0.225449
ENSMUSG00000035236	0.0125083	0.0655513	0.0511079	0.000951338	0.00114256	0.00174694	0.00602312	0.00815712	0.118819	0.00558529	0.0398863	0.0156344	0.00176374	2.12721e-05	0.0161166	0.000124493	0.00141934	0.0596327	0.0271062	0.00531837	0.00102207	0.209454	0.0189453	0.407842	0.020562
ENSMUSG00000035237	0.000133035	0.000106009	0.000398323	0.0031885	0.000645856	0.00129224	0.0220398	0.0506055	0.0045415	0.000117669	0.00153488	0.000226739	0.000688702	0.000154793	7.85455e-05	4.94752e-05	0.000212928	0.000396867	0.0188311	0.000478183	0.000764248	0.00331659	0.000313859	0.000372895	0.000779453
ENSMUSG00000035242	0.918119	0.00121776	0.362888	0.312684	0.0651292	1.20105	0.379251	0.54951	0.359877	0.487866	0.556506	0.184361	0.615629	0.380411	0.153853	1.64422	2.11138e-06	0.208364	0.725489	1.16404	0.916872	0.218632	1.05607	0.963512	0.672126
ENSMUSG00000035245	0.00871597	0.167724	0.000146282	0.00464023	0.000220934	7.93324e-05	0.00887028	0.0305792	0.143921	0.00730318	0.0172451	7.46047e-05	0.00098923	8.40697e-05	0.0243973	6.45794e-05	8.82663e-05	0.000183549	0.000170258	0.000157214	0.0210605	0.027432	0.0208289	0.299553	0.00102066
ENSMUSG00000035246	0.107997	0.00701152	0.000514619	0.0260131	0.436586	0.0122744	0.081369	0.136637	1.07954e-05	0.000184996	0.0788484	0.000354535	4.76828e-05	0.00699622	3.52629e-05	0.0219868	0.00693746	0.00461188	0.0956866	0.167305	0.349581	0.0110688	0.003542	0.256565	0.00503915
ENSMUSG00000035247	0.0915245	5.89917e-05	0.042387	0.13414	0.057178	0.010682	0.00045808	0.135812	0.000191604	0.185299	0.0796858	0.000255329	0.0706014	0.0199872	0.115263	0.126829	0.00164865	0.0407533	0.236514	0.00980269	0.29085	0.191333	0.00103416	0.370938	0.11465
ENSMUSG00000035248	2.75952e-05	0.000214364	5.44293e-05	0.138643	0.0606359	0.0818295	0.16704	0.0608123	6.57627e-05	6.28462e-05	0.1996	0.0861048	0.0598711	0.000191802	0.00182923	0.00492184	0.095833	0.162072	0.175603	0.00113771	0.000150745	0.505145	0.0388513	0.0644231	0.000119573
ENSMUSG00000035266	7.89909e-05	0.000380582	0.174299	0.00054061	0.871857	0.000287056	0.191432	0.154657	0.000901949	0.16099	0.0600231	0.000389642	5.85969e-05	4.94936e-06	0.000194641	0.000349469	1.76144e-05	0.00020354	0.0180013	0.078301	1.67276e-05	0.02611	0.0537682	4.63649e-05	0.0872398
ENSMUSG00000035268	0.229772	0.0780807	0.360949	0.152534	0.852351	0.465872	0.321252	0.0766092	0.221097	0.324918	0.00824255	0.177322	0.116977	0.0498142	0.266537	0.000517803	0.00259486	1.5277e-06	0.0823535	0.000433456	0.247289	0.434698	0.214914	0.507083	0.267219
ENSMUSG00000035274	0.00510917	0.0299088	0.151772	0.325939	0.00244304	1.54857e-05	0.145141	0.000176356	0.101824	0.000138083	0.0225097	0.0766302	6.84538e-05	0.0768056	0.0322446	7.7298e-05	0.0010978	7.89792e-05	0.0370853	2.31421e-05	0.000115613	0.000244387	0.000146494	0.322247	0.0988102
ENSMUSG00000035275	0.00353265	0.000263067	0.000218498	0.00529899	0.000744161	0.000409803	0.0204134	0.000826192	0.0108391	0.000572224	0.000819228	0.00128946	0.0152765	0.000374116	0.00100613	0.000232369	0.000125982	0.000750778	0.000492857	0.00218326	0.00132605	0.00147948	0.000976427	0.000958937	0.00158707
ENSMUSG00000035278	0.156954	0.20811	0.271977	0.0504585	0.00645877	0.393367	0.378593	6.22809e-05	0.0369085	0.096612	0.0973578	0.25947	0.153097	0.114544	0.113447	0.134558	0.215481	9.58413e-05	4.92477e-05	0.0638234	0.147557	0.163892	0.195582	0.104775	8.50022e-05
ENSMUSG00000035279	0.000300501	0.000135359	0.000180756	0.000693449	0.0012903	0.000124901	0.00305026	0.000290809	0.00024807	3.6783e-05	6.51165e-05	0.000151833	0.00015658	0.000208949	0.000154764	0.000181216	0.163929	0.000922914	6.75108e-05	0.00031443	0.00688814	0.00848284	0.000495114	0.125898	0.00244047
ENSMUSG00000035284	0.0291255	8.11803e-05	7.01127e-05	0.00261826	0.000283459	0.00010553	0.00238398	0.000681089	5.40982e-05	4.18585e-05	0.00292346	0.000320399	0.000278232	0.000127516	0.000196052	8.68886e-05	0.00103645	0.0617541	0.000797732	0.00249158	0.0385101	0.0149163	0.000165944	0.00314615	0.0390702
ENSMUSG00000035285	1.1813e-05	0	0.00027226	0.0335083	0.00045205	0.11244	0.000897417	0.0739828	0.000151353	9.60842e-05	0.000517632	0.00015887	0.00281616	6.93017e-05	0.000249835	3.55621e-05	0.106728	8.98512e-05	0.000530932	0.0380791	0.185108	0.173572	7.12626e-05	0.39416	0.00776359
ENSMUSG00000035293	0.000708875	2.26817e-05	0.0796504	0.19474	0.0723836	1.6191e-05	0.00033467	0.109052	0.0011698	1.91873e-05	0.128551	0.000774793	0.057612	0.0594513	0.726554	0.000434735	0.0295395	0.0943705	0.0294179	0.00375591	0.000102635	0.0916517	0.000143618	0.00307252	0.0394346
ENSMUSG00000035297	0.221508	0.26592	0.147166	0.455968	1.39134	0.58384	0.00426773	0.15657	0.274528	1.01077	0.336765	0.280762	0.010682	0.429387	0.327442	0.0318252	0.676576	0.084356	0.425867	0.397403	0.622641	0.000226605	0.37958	0.000149221	0.6524
ENSMUSG00000035299	0.0868117	0.0130996	0.00312954	3.03843e-05	0.000348631	0.000235721	0.146324	4.91216e-05	0.124404	3.54054e-05	0.287224	0.201677	0.00407255	0.011136	0.124675	0.0479048	3.75953e-05	0.010649	0.000103474	0.0402512	0.00107409	0.000953955	7.17921e-05	0.264596	0.0593775
ENSMUSG00000035305	1.86804e-05	0.116156	0.002466	0.00185654	0.000380882	5.33303e-05	0.0919996	0.0218708	7.78234e-05	7.24123e-05	9.198e-05	3.53196e-05	3.9621e-06	3.79168e-05	8.86454e-05	0.000167836	0.0688074	0.0712777	0.000378862	8.16385e-05	0.000485796	0.00127221	0.005391	0.0276958	0.242764
ENSMUSG00000035310	0.000114869	2.18065e-05	0.12694	0.0140719	0.000364909	2.92906e-05	0.0568175	0.106193	0.181914	0.000102201	0.000247828	5.85708e-05	0.000111346	0.0163353	0.155552	0	0.0294441	9.47521e-05	0.000213138	0.0257251	0.000133295	0.000780504	0.0599828	0.0725203	0.00116806
ENSMUSG00000035311	0.000182368	0.00184194	0.000122523	0.0183407	0.00993593	0.00091456	0.0122719	0.00169067	0.1046	8.9592e-05	0.00316762	0.0632235	0.0950466	0.000459424	0.00213169	0.00375236	0.00336406	0.000465163	0.00222204	0.0043657	0.123598	0.246782	0.0108021	0.0563852	0.0902791
ENSMUSG00000035314	0.200251	0.0121256	2.16562e-05	1.78611e-05	0.644337	7.89854e-05	0.550648	0.133257	0.000329041	0.101215	0.1184	0.233991	0.000156407	8.60815e-05	0.00270229	5.22227e-05	0.126554	0.078999	3.16236e-05	0.160377	0.503498	0.349278	5.17316e-05	0.000432148	0.15456
ENSMUSG00000035325	0.017327	0.145971	4.1035e-05	0.403448	0.0450904	0.000102809	0.300344	0.00178285	0.18131	0.0390605	0.310837	0.43163	0.137389	0.225779	0.000384107	2.42055e-05	0.0495425	0.228157	0.258902	9.36578e-05	0.219062	0.417859	0.105417	1.10582	0.0117487
ENSMUSG00000035329	0.057425	0.000121724	0.000119015	0.000122576	0.00217795	0.000170598	0.0400557	0.00037182	0.0534863	0.00381084	0.00137416	0.0261454	0.0529031	8.58281e-05	0.0111451	5.40861e-05	0.00046821	0.000377809	0.000140325	7.76029e-05	0.000349774	0.00534584	0.00240885	0.000591987	0.000307639
ENSMUSG00000035337	0.0500625	7.49908e-06	0.148871	0.000450248	0.246808	0.211696	0.00198465	0.000686934	0.255443	0.0546869	0.0188925	0.0338596	0.105868	0.105841	0.160223	0.156919	0.123695	0.151659	0.0776811	0.201385	0.11453	0.0509048	0.397215	0.00232945	0.166126
ENSMUSG00000035342	0.191117	0.117616	0.0614707	0.153547	0.000245106	0.165565	0.239737	0.28548	6.21329e-05	0.0568993	0.111056	0.152911	0.0979391	0.0834538	0.0516968	0.00398184	0.000190828	0.00770146	0.364793	0.00088784	0.000151665	0.192155	0.000392082	0.0980087	0.00622804
ENSMUSG00000035351	0.0684073	7.98063e-05	0.0651275	0.0125539	0.130007	0.114561	0.137987	0.282035	0.431679	0.186732	0.000110053	0.201296	0.000354524	0.451152	0.577568	0.0848295	0.0909061	2.20945e-05	0.000642724	0.000601773	0.000161154	0.17591	0.000153039	0.00186836	0.0004909
ENSMUSG00000035354	9.61334e-05	0.000323912	0.10413	0.111448	0.000567959	0.00196298	0.229066	0.0689493	0.0950771	3.39285e-05	0.0224151	0.125342	0.0294199	3.11436e-06	0.000120556	0.000491965	0.000286851	0.00107276	0.00933412	0.030171	0.213358	0.000919061	0.000251751	0.00017888	3.27978e-05
ENSMUSG00000035355	0.000428849	2.28601e-05	0.000121362	0.000406448	0.000799378	0.000356953	0.000764244	0.000177408	0.000268179	3.99766e-05	0.000380177	0.000300296	6.89567e-05	0.000118923	0.000179915	0.000923623	0.0230611	0.0451258	0.00506259	0.000616444	0.00527943	0.0846307	0.000287411	0.000405577	0.00433109
ENSMUSG00000035356	0.00232296	0.0598813	0.000101251	0.099878	0.000323944	0.000142018	0.0308585	0.000132477	0.023994	0.00436447	0.115644	0.00434837	0.00069034	0.0464285	0.00175892	0.000313456	4.82879e-05	0.00054981	0.000111839	4.40064e-05	0.000990745	0.00048511	9.09081e-05	0.00035659	0.000840679
ENSMUSG00000035357	0.0283114	0.0496471	0.00425762	0.0281659	0.00034544	0.003472	0.0298741	0.0753458	0.00189091	0.000226733	0.00124084	0.185382	9.50515e-05	0.000252872	0.000130651	3.94224e-05	5.56837e-05	2.98173e-05	0.0220173	0.496464	4.43317e-06	0.246704	6.72972e-05	0.000181895	7.15577e-05
ENSMUSG00000035365	0.000149251	1.31521e-06	9.0968e-05	9.61083e-05	0.000282727	0.000217193	0.000119616	0.111785	2.97465e-05	0	0.037879	0.0556245	0.000199144	0.226175	0.313699	5.70472e-05	0.000502617	0.000168929	5.61977e-05	0.000719534	0.000271683	0.00013836	1.38629e-05	9.00734e-05	0.11771
ENSMUSG00000035367	0.0272375	0.118134	0.173971	0.00100371	0.000727476	0.000132585	0.20453	0.0735299	0.101901	0.000133095	0.0104939	0.111967	0.0011296	8.77292e-06	0.125722	2.52719e-05	0.000285522	0.000159212	0.0786843	0.000496339	0.14349	0.265414	0.0216651	0.000274262	0.000106705
ENSMUSG00000035370	0.00128647	0.0425435	0.00023597	0.102874	0.00154437	0.000357521	0.00424856	0.0402218	0.00202638	0.107786	0.010163	4.91755e-05	0.0762963	0.00271581	0.166752	5.18202e-05	0.0310156	0.00597093	0.126031	0.0135585	0.0262582	0.239348	0.00819109	0.00886981	0.000379392
ENSMUSG00000035372	0.00430107	3.46154e-05	0.00210266	0.130993	0.000562015	0.192037	0.396073	2.61961e-05	0.170222	0.0394033	0.00601909	0.231552	0.114344	0.116326	0.182782	0.00276926	0.228741	0.139753	4.4399e-05	0.0543536	0.0002105	0.203889	0.0849966	0.00112985	0.214216
ENSMUSG00000035376	1.3929e-05	0.109722	0.144513	0.107089	0.000421926	0.0666569	0.0489935	0.139439	0.161139	0.0728442	0.10374	0.0107093	0.0010463	0.171536	0.0592363	0.0627874	7.19064e-05	0.0208008	0.0251968	0.000260672	0.0482102	0.140103	0.164431	0.00049669	0.000161224
ENSMUSG00000035378	0.000163927	0.000714269	0.0166879	8.09115e-05	0.860325	0.205669	0.141665	0.00152908	0.21118	0.00131527	0.116944	0.0158306	0.0123626	1.00712e-05	0.0805781	8.43579e-05	1.0493e-05	0.0008899	0.000227754	8.55454e-05	0.000423666	0.153691	0.000295392	0.000125137	0.000297581
ENSMUSG00000035382	0.0891479	3.55498e-05	0.178078	0.000499886	0.0123249	0.000155946	0.158725	0.0784866	0.000224356	0.000110744	0.000281368	0.119295	2.68336e-05	8.97546e-05	0.00253783	0.00036244	0.270421	0.0840918	0.00136969	0.00650139	0.21034	0.120813	0.000228027	0.00149061	0.0555734
ENSMUSG00000035383	0.00213679	0.000137453	0.001598	0.00079162	0.000609208	1.25638e-05	0.00306619	0.00319868	0.00181618	0.000293842	0.00244948	0.0006357	0.00472109	0.00165344	0.00769967	4.75664e-06	1.5282e-05	0.000594112	0.000650856	0.000271063	0.00117088	0.00174361	0.000269923	0.00182855	0.0210666
ENSMUSG00000035390	0.00395837	7.10243e-05	0.000464356	0.00210884	0.000188136	0.00283664	0.00151106	0.000175553	0.00021766	0.000413779	0.00208866	0.00085932	0.00611371	0.000100247	0.000636257	0.00107069	0.0173423	0.000317199	0.00963216	0.000679036	0.00173576	0.0332911	0.00169509	0.00166277	0.0120134
ENSMUSG00000035392	0.00510563	0.000474953	0.000238556	0.127116	0.00336402	0.000874978	0.143534	0.000557092	0.0519568	0.00593765	0.0327461	0.132267	0.000166886	0.000598843	0.057422	0.0121137	0.00119974	0.00157675	0.00013291	0.0206216	0.0506246	0.16066	0.00109744	0.000159801	0.116899
ENSMUSG00000035397	0.0676806	0.00130491	0.0673714	0.000403991	0.000439109	0.000232139	0.00614715	0.000114051	0.0607583	0.000241701	0.000568479	0.0761106	0.0272108	0.0166009	0.000107635	2.40308e-05	0.0652907	0.000203153	0.0145648	0.0451626	0.00551962	0.000429054	0.000759533	0.329542	0.000888552
ENSMUSG00000035399	1.55308e-05	0.0933784	0.411427	0.0193678	0.000963984	0.280815	0.194986	0.144478	0.340988	0.0843844	0.107775	0.30219	0.117732	0.00142943	0.068257	0.00193832	0.0376781	9.29431e-05	0.352918	0.112102	0.278296	0.217355	0.133815	1.0426	0.0917848
ENSMUSG00000035401	0.00756989	0.0001608	0.281605	0.0846512	0.0545396	0.00108056	0.188496	0.289245	0.347426	0.000531285	0.113496	2.80053e-05	8.1342e-05	1.4884e-05	0.139468	0.0475593	0.0115355	0.00117335	0.297948	0.0646242	0.119857	0.186407	0.0001532	0.101181	0.000462585
ENSMUSG00000035403	0.000979774	0.000333049	0.000259896	0.0539357	0.000422448	0.000167413	0.00222457	0.000473635	0.000211138	0.000219219	0.000247817	0.000205435	0.000647618	4.30892e-05	0.000211874	0.000907788	0.000921213	0.0078959	0.0122428	0.000219736	0.000208305	0.000113314	0.000356801	0.000762767	0.0888248
ENSMUSG00000035407	0.000478821	0.000129562	0.000240489	5.92686e-05	0.00046429	2.17642e-05	0.000366647	1.22507e-05	0.000523093	0.117931	0.0215349	0.119272	0.000472295	8.56112e-05	0.000198474	8.01889e-06	0.00012704	5.24594e-05	5.39561e-05	0.000112142	0.000582246	0.000790904	0.000381697	8.00589e-05	0.000351362
ENSMUSG00000035413	0.368071	0.000196713	0.244942	0.580626	0.0604384	0.325098	0.402282	0.140134	0.000333026	0.323269	0.212294	0.375961	0.0890802	0.438548	0.000459147	0.260115	0.000568569	0.167476	0.702134	2.16968e-05	5.74358e-05	1.40566e-05	9.55758e-08	0.000112803	0.00220455
ENSMUSG00000035431	2.16523e-05	4.57919e-05	0.000674055	0.115593	0.00872859	2.53816e-05	0.0185415	0.0521233	0.0600449	0.000102887	0.00583488	0.0123331	0.000161086	0.00125672	0.0579127	1.30092e-05	9.72618e-05	0.00966422	0.000308826	2.25253e-05	0.0525614	0.000737957	8.54416e-05	0.000267589	0.000248201
ENSMUSG00000035437	0.14956	0.0822014	0.0327743	0.396336	0.755862	3.78902e-05	0.377004	0.057513	7.01138e-05	0.0133498	0.195878	0.177124	0.00627643	0.000339854	0.129165	0.083215	0.000376713	0.108384	0.379623	0.332434	0.410438	0.293698	0.0607309	0.337312	0.357048
ENSMUSG00000035439	0.000145487	0.0792823	0.314899	7.34438e-05	0.0015967	0.0001817	0.353158	0.0347109	0.184535	7.98669e-05	0.000379075	0.473203	4.48655e-05	0.058967	0.304448	2.38757e-05	0.239942	8.70134e-05	0.000138206	0.000908908	0.0344829	0.0289519	0.0208472	0.000133261	0.135944
ENSMUSG00000035441	0.00164193	6.17008e-05	0.000738631	0.0468484	0.00098914	0.000212742	0.00455717	0.00049751	0.000726163	0.000214312	0.00276484	0.00389553	0.00228109	0.000430749	0.00173158	0.000208115	0.000622505	0.000197414	0.000146222	0.000564501	0.00349876	0.0401454	0.00158054	0.000568026	0.00255399
ENSMUSG00000035443	0.128797	0.198104	0.188775	0.0923614	1.37408	0.410558	0.445447	0.272543	0.27131	0.23102	4.36717e-05	0.29805	0.170743	0.219869	0.0441536	0.00218681	0.161602	0.000242079	0.0161793	3.81364e-06	0.377345	0.00504387	0.18219	0.170001	0.0827577
ENSMUSG00000035455	0.000281378	0.17572	0.708018	0.11342	0.000185308	4.05937e-05	0.00882096	0.154391	0.309289	0.624635	0.0736641	0.147209	0.0142446	0.292568	0.448351	5.97274e-05	6.8815e-05	0.00012977	4.1767e-05	0.000115337	0.000334545	6.90378e-05	5.58363e-06	0.0008687	0.0215067
ENSMUSG00000035469	0.217496	0.179466	0.187254	0.596588	1.60399	3.71543e-05	0.372089	0.259717	0.230985	0.0474385	0.108807	0.153698	0.139045	0.0398598	0.0939293	0.000773331	0.00738258	0.115087	0.523485	0.158267	0.0191613	0.114884	0.116069	0.00228891	0.0003818
ENSMUSG00000035473	0.000657969	0.00110202	0.00111012	0.000541479	0.000310694	0.000499397	0.0256383	0.0945459	0.101568	0.000316903	0.00064828	9.12209e-06	1.6622e-05	0.000307697	0.000146352	0.000589166	0.000135446	0.00209827	0.000271143	0.000136447	0.000143054	0.000228842	0.000104361	0.00050855	0.000242436
ENSMUSG00000035476	0.0903329	2.34026e-05	0.000189462	0.00103786	0.000480663	0.00058353	0.00133882	0.000447313	0.000365958	8.81902e-05	7.33046e-05	0.000489869	0.0653291	6.31548e-05	0.00108861	0.000158026	0.00635092	0.00548456	0.00131752	0.000815528	0.000103615	0.036638	0.000117177	0.00351078	0.000805704
ENSMUSG00000035478	0.199039	0.0473717	0.366243	0.391032	0.00273058	0.525954	0.110562	0.0273697	0.253694	0.305808	0.00105753	0.357937	0.170218	0.353023	0.263486	5.67376e-05	0.311543	0.298517	0.726172	0.000145264	0.199166	0.336527	0.106766	0.335077	0.142317
ENSMUSG00000035493	2.44002e-05	9.74558e-05	0.00677797	0.159778	0.000331872	8.87888e-05	0.00933082	0.102668	0.00717244	0.000605587	8.47726e-05	0.000641653	0.00010405	0.00562904	0.000634493	7.24645e-05	0.000134467	5.12231e-05	0.000135212	0.000156736	0.000244611	0.000486837	0.000226956	0.000109525	0.109385
ENSMUSG00000035495	0.00747384	0.000280448	0.223267	0.215911	0.000508487	0.146633	0.11358	0.150904	0.18531	0.192448	0.137832	0.323444	0.186847	0.135875	0.00841809	0.00143637	0.297105	0.24637	0.33714	0.077354	0.0133911	0.153127	0.0503393	0.0556385	0.0050086
ENSMUSG00000035504	0.000136025	0.000306109	0.00405865	0.000975082	0.000775194	0.0063921	0.0600133	0.00281071	0.000956558	0.0243285	0.000153172	0.00735555	0.00575116	0.000210737	0.0881108	0.00223486	0.000127079	0.000442324	9.08374e-05	0.000125209	0.00042635	0.000533643	0.0176339	0.116221	0.00153426
ENSMUSG00000035505	0.00682319	0.0758413	2.91989e-05	0.203916	0.00702177	0.147453	0.00604061	0.064316	0.314462	0.00226658	0.116685	0.00847765	0.152898	0.000565437	0.162357	3.6706e-06	0.100247	4.71538e-05	0.000135375	0.00016551	0.00395135	0.000231258	0.0751115	0.000204226	0.0827189
ENSMUSG00000035509	0.000188864	7.16708e-06	0.000162311	0.000492241	0.000652215	0.000122145	0.00356483	0.0394311	0.00193675	0.000130753	0.000165824	0.000219344	0.000100681	0.00106687	0.000834985	0.000108235	0.00355686	0.00171846	0.0324425	0.002265	0.0076779	0.00166037	0.0150224	0.00137126	0.000259021
ENSMUSG00000035513	6.97974e-05	0.000114468	6.25863e-05	0.048288	0.000244799	4.80715e-05	0.000363794	0.000311787	0.000509556	0.000390295	0.00175095	0.000146912	0.000123833	0.000202826	0.000136199	4.63221e-05	0.000100097	7.12605e-05	0.000108111	5.57288e-05	0.000576414	0.000309376	0.000307347	0.41095	0.0974664
ENSMUSG00000035517	0.0562919	4.24584e-05	6.65313e-05	0.000112537	0.887336	2.94794e-05	0.000279113	1.28739e-05	0.0057596	0.00096671	0.000511538	0.104416	0.00388655	0.00033918	0.0339147	1.76508e-05	6.51237e-05	8.99344e-05	0.000135782	0.000113602	0.0436956	0.038702	5.03786e-05	8.81588e-05	0.00441015
ENSMUSG00000035521	0.0867664	0.0445622	0.018174	0.410382	0.3893	0.0191338	0.0035981	0.106401	0.155963	0	0.000469328	0.0373199	0.0920471	0.168767	0.0879123	0.00397673	0.14692	0.259969	0.355699	0.0828053	0.0984144	0.826636	0.000139698	1.29862	0.397429
ENSMUSG00000035529	0.135786	0.0132844	0.0105377	0.000171006	0.000139805	0.0123893	0.0156175	0.0273226	0.275193	0.000698218	0.0847794	0.0983068	5.29383e-05	0.00020489	8.36651e-06	0.00019091	0.182606	0.000627861	0.000284607	3.33452e-05	0.261672	0.00559101	0.00127078	0	0.143331
ENSMUSG00000035530	0.498584	0.000117381	0.107341	0.00445309	1.05968	0.464611	0.0808431	0.413136	0.530213	0.0663569	0.183727	0.166887	0.44286	0.460011	0.071441	0.962079	0.14161	0.27026	0.417895	0.925494	0.775414	0.346657	0.668289	0.424646	0.633074
ENSMUSG00000035545	0.293605	0.407604	0.00389504	0.568	0.000418687	3.56427e-05	0.320857	0.26031	0.0128873	0.204787	0.725565	0.359516	0.170105	0	0.125706	1.92511e-05	0.490418	0.361545	0.528717	0.629761	0.278972	0.875318	0.000305613	1.03009	0.8497
ENSMUSG00000035547	0.000105964	6.49394e-05	0.00132908	0.000231284	0.788795	4.64255e-05	0.0192983	0.0355882	8.48264e-05	0.000128037	0.000140957	0.000302996	0.00139314	8.85609e-05	0.000327019	6.9576e-05	0.000148972	0.00189105	0.000156018	0.0630991	0.00875496	0.000172304	7.40576e-05	0.126833	0.000161804
ENSMUSG00000035551	0.000381467	3.97904e-05	0.000106631	0.00385491	0.000178675	8.96056e-05	0.000105538	0.000115072	7.36581e-05	4.78113e-05	0.000125722	3.68857e-05	0.000160416	8.70401e-05	0.000401503	0.000117203	0.707631	0.000188934	0.000151596	1.37663e-05	6.96565e-06	0.000617129	0.000201484	0.000167024	0.00987859
ENSMUSG00000035559	0.0366007	3.943e-05	0.142945	0.245497	0.0371733	0.221525	0.207626	0.22175	0.000406574	0.000680546	0.0585924	0.100168	0.000182571	0.000239136	0.0161651	8.99647e-05	0.173225	0.0206074	0.0207526	4.78878e-05	0.275484	0.216273	0.035178	8.29053e-05	0.121025
ENSMUSG00000035560	0.000651406	0.000521465	0.000254935	0.00109171	0.00137854	0.000107191	0.0021644	0.000824997	0.000144128	0.000239476	0.00075758	0.000993682	0.000412089	0.000151572	0.00212911	9.8324e-05	0.000631221	0.00174647	0.000964608	0.000286923	0.00118665	0.00218608	0.00121423	0.000398876	0.000950086
ENSMUSG00000035561	2.48237e-05	2.93714e-05	6.57964e-05	0.0738919	0.815885	0.000222356	0.138788	0.00321454	0.000110072	3.3997e-05	4.06507e-05	4.02981e-05	3.45387e-05	2.84345e-05	0.000116946	2.026e-06	0.0105407	0.192926	0.000198352	0.000176194	0.0841623	0.000253078	0.000142912	0.000644857	9.30358e-05
ENSMUSG00000035566	0.000232765	0.0115117	0.0723787	0.0807292	0.000107859	0.000158459	0.00468082	0.0333043	0.000628376	0.000138283	0.0425216	0.000229297	0.00128524	0.000470022	0.0127407	0.0012618	0.000803187	0.00873518	0.000300198	0.000575029	0.0936193	0.00139491	0.0135132	0.000426365	7.53933e-05
ENSMUSG00000035569	0.219134	0.0116381	0.0643318	0.0757841	0.000190133	0.000287412	0.0743665	0.000174856	7.55025e-05	0.0818692	0.0724556	0.14135	0.089189	0.0241234	0.000733079	0.0957369	0.000356088	0.0272931	0.141806	0.0816696	0.122205	0.0309552	0.0409487	0.0842974	0.228939
ENSMUSG00000035572	0.0667065	0.0265067	0.000219621	0.000147683	0.000959104	7.93458e-05	0.000267996	0.0219217	0.0169581	0.000931487	0.00331606	0.046055	0.00502831	0.0229596	0.000614383	0.000134609	0.103067	0.000257306	6.5009e-05	0.000584698	0.000273573	0.0048972	7.94147e-05	0.000553574	0.00276132
ENSMUSG00000035575	0.0688876	3.77585e-05	0.154474	0.215021	0.0358591	0.062764	0.247712	0.140328	0.44929	0.205898	0.000345178	0.00347548	0.00807409	0.0815516	0.134259	0	0.003088	2.89562e-05	0.355628	0.00023329	0.0067438	0.154494	0.000265747	0	0.193544
ENSMUSG00000035578	0.000406003	0.000227589	8.43008e-05	0.015334	0.00435126	0.000341797	0.0282165	0.00512783	0.000210742	8.34198e-05	0.000482687	0.000409109	0.000229546	0.000773823	0.00115587	0.000364038	0.00130278	0.000513349	0.0020672	0.000107272	0.00390995	0.00403838	0.000265588	0.000193877	0.0038129
ENSMUSG00000035580	0.00222876	5.3512e-05	1.67629e-05	0.000175972	0.000222993	7.33417e-05	0.000125737	0.000130191	5.4469e-05	2.8572e-05	0.000473624	0.0616681	4.54183e-05	2.9632e-05	6.71099e-05	9.13907e-05	0.277599	0.131864	0.00122467	0.00492463	0.0174614	0.158951	0.00163646	0.00872199	0.000136317
ENSMUSG00000035585	0.0756564	0.251444	0.679977	0.344289	0.00626955	0.540918	0.119222	0.0750237	0.0267088	0.587334	0.476365	0.180158	0.22959	0.599298	0.208335	0.0587627	0.286442	0.0505039	0.160278	0.253744	1.01435	0.360613	0.516595	0.548892	0.313548
ENSMUSG00000035594	0.0480486	2.33182e-05	2.56229e-05	0.000899251	0.000166314	1.99219e-05	0.00116877	5.3005e-05	1.58058e-05	6.23911e-05	0.000104435	8.38442e-07	9.26038e-05	9.11969e-05	3.04595e-05	5.9542e-06	0.0880898	0.271437	0.00115847	9.00861e-05	0.0447416	0.341144	9.9285e-05	9.33825e-05	0.0341162
ENSMUSG00000035595	0.000254483	1.20013e-05	1.97427e-05	0.00802678	0.0177756	0.00290017	0.0303124	0.000188329	0.123548	0.000685964	0.0272069	0.0650955	0.0550819	0.000366936	0.000574594	0.000131089	0.0240509	0.075729	0.0727041	0.000235858	1.61106e-05	0.360803	0.0107739	0.000138666	0.0594839
ENSMUSG00000035596	0.108684	0.171887	0.189885	0.0141502	0.00150453	0.134072	0.159669	0.0876709	0.000202265	0.0146381	0.213526	0.285263	0.000614986	0.0062837	0.000975958	0.00817046	0.330539	0.00489711	0.00134564	0.117693	0.308379	0.240392	0.0109014	0.314955	0.187582
ENSMUSG00000035597	0.0143904	0.136175	0.0317499	0.0376169	0.273703	0.000203255	0.0961443	0.379524	0.0716309	0.0928736	0.166106	0.0556435	0.134389	0.114912	0.000991118	0.124454	0.140454	0.108601	0.165828	0.13507	0.000137801	0.235047	0.0116251	0.575982	0.0258163
ENSMUSG00000035601	4.77833e-05	5.44652e-06	0.00706637	0.269622	0.000543165	0.123016	0.0426632	0.00049841	0.229531	0.000395701	0.000580258	0.0123007	0.000288942	0.123319	0.145764	0.00010033	0.125292	0.000455366	0.0011582	2.66352e-05	0.17493	0.528229	0.00949804	0.000109194	0.14194
ENSMUSG00000035614	0.0511856	0.0838439	3.90102e-05	0.00383231	0.509406	0.000215528	0.115505	0.000314438	0.105904	0.000516402	0.018749	0.00154997	0.0511074	0.0241373	0.00249108	0.000107383	4.17944e-05	0.0606584	4.57517e-05	0.00985393	0.00240814	0.155888	0.000129499	0.0379195	0.027597
ENSMUSG00000035615	0.000103932	1.65328e-05	0.0529379	0.186633	0.000390334	9.11601e-06	9.16701e-05	5.13835e-05	1.75257e-05	4.53137e-05	4.7696e-05	3.96413e-05	0.000141452	8.10726e-05	0.000144774	0.000251228	0.12113	0.0938499	0.123399	0.000622062	0.000297083	1.5943e-05	0.000683413	0.000312069	0.000292533
ENSMUSG00000035620	0.0039556	0.000113581	0.159592	0.000450989	0.149401	0.220934	0.0426591	0.0317231	0.154727	5.05559e-05	0.0854139	0.00413334	0.0478702	3.35179e-05	0.114724	2.53977e-05	0.174399	0.00176314	0.195956	0.046767	0.385878	0.311406	0.000279277	0.907744	0.00020446
ENSMUSG00000035621	0.455465	0.105454	0.00459012	0.252133	0.0225181	0.00163176	0.0118714	0.0190326	0.133377	1.78692e-05	0.0629563	0.00297674	0.142381	0.000157632	0.0614387	0.0903952	0.226698	0.000374853	0.174386	0.105831	0.196049	0.00997547	9.69992e-05	0.000213659	0.103976
ENSMUSG00000035623	0.000482475	0.137944	8.4899e-05	0.199891	0.00311349	0.0963563	0.112481	8.0177e-05	0.00138808	2.93033e-05	0.0205528	0.146898	0.0690414	0.100359	0.114532	0.0933505	0.000159922	0.11695	0.187569	0.171046	0.00467682	0.179729	0.109879	0.429135	0.0907207
ENSMUSG00000035629	0.0542816	0.000319856	0.00602908	0.246869	0.0392984	0.000120133	0.264788	0.0107773	4.54305e-05	0.226037	0.125615	0.167806	0.182469	0.00448943	0.000246267	0.000710692	0.129068	0.000640025	0.313041	0.116702	0.185707	0.224487	0.0502967	0.06086	0.110701
ENSMUSG00000035632	0.0574	0.187327	0.196781	0.251983	0.0765801	0.0051271	0.273904	0.0247207	0.0604191	0.261837	0.08811	0.127072	0.156135	0.312541	0.181408	0.0601267	0.354358	0.0847172	0.238813	0.155901	0.000421465	0.309493	0.000128169	0.28932	8.04895e-06
ENSMUSG00000035637	0.00171284	0.0237508	0.000953116	0.0963692	0.0674513	0.0446582	0.361881	0.184149	0.201387	0.236215	0.0960376	0.0257845	0.00237031	1.88294e-05	0.141455	2.02807e-05	0.107663	0.0520497	1.13654e-06	0.000115021	0.107899	0.000533904	0.0106632	0.167528	0.0427036
ENSMUSG00000035640	5.31147e-05	9.95556e-05	9.47709e-06	0.00580719	0.00193249	0.0232245	0.111946	0.000477901	0.000526911	0.000626892	0.000801689	0.00640086	0.00120098	0	0.000212057	0.00104734	0.105158	6.93282e-05	0.000216357	0.0655698	0.199102	0.508438	0.000464854	0.0660247	0.168392
ENSMUSG00000035642	1.24728e-05	0.155243	0.000498163	0.406506	0.161072	0.170762	0.246728	0.0138252	0.000921626	3.16016e-05	0.0525672	0.294138	6.21436e-05	0.1005	0.00539055	2.80648e-07	0.0273725	6.62857e-05	0.000146538	0.000120953	0.0377748	4.25297e-05	0.0215728	0.537439	9.73848e-05
ENSMUSG00000035649	0.00599919	0.000179725	0.000666806	0.346803	0.000120066	0.131825	0.0171432	0.000407494	0.212241	0.0469359	6.71861e-05	0.00057893	0.125753	6.62703e-05	0.0659814	0.0396323	0.00112181	0.0769692	0.000196154	0.0613569	0.00837073	0.543548	0.0766478	0.548486	0.0609422
ENSMUSG00000035666	0.15553	3.05189e-05	0.0131776	0.00169481	0.112304	0.0179753	0.113359	2.39903e-05	0.124478	0.000135575	4.44291e-05	0.0540272	0.107984	0.100035	0.0563768	0.000319162	0.207287	0.0634705	0.0330564	0.00432195	0.00162302	0.00236697	0.0220297	5.42174e-05	0.110526
ENSMUSG00000035671	0.158415	0.0227633	3.63224e-05	0.000424734	0.714339	0.00134601	0.0269184	0.000602997	0.000108414	0.000188602	0.00149146	0.000330188	0.000702845	0.000394469	0.000179075	0.0505555	6.71907e-05	0.0371108	0.158314	7.85272e-05	0.172838	0.132717	0.00266294	4.88406e-05	0.00745565
ENSMUSG00000035673	0.0340006	0.0257941	0.000172093	0.0465467	0.0127579	0.000483299	0.0526902	0.00313134	8.6792e-06	6.83986e-05	0.119398	0.00101996	0.0138775	0.0181162	0.0375302	0.0152401	0.0248524	0.0597662	0.179472	0.0759309	0.121969	0.0110163	0.00620448	0.060281	0.000291005
ENSMUSG00000035674	0.598738	0.00171816	0.443482	0.00126991	0.745411	1.43936	0.186808	0.495832	0.130024	2.0349e-05	0.0488094	0.0382414	0.508734	0.276142	0.151179	0.742765	0.000103507	0.0943504	0.0263112	0.468663	0.910277	0.000275977	0.882507	1.50765	0.164656
ENSMUSG00000035678	0.000570328	0.000133907	0.103766	0.0560022	0.00100389	2.52239e-05	0.000960448	0.0407461	5.48935e-06	0.106916	0.00150211	0.0195366	0.000429415	0.000180576	0.000151648	0.000259309	0.000608804	0.0709468	0.120421	0.00160498	0.00823797	0.000471023	0.0275538	0.000676625	7.87935e-05
ENSMUSG00000035681	0.0101655	0.000992927	0.00109685	0.00115913	0.000137951	0.000177925	0.0573055	0.00118758	0.000110529	0.000857105	0.0479771	8.61382e-05	0.000230361	3.68956e-05	0.000444	0.000426641	6.14465e-05	0.0662889	0.000672538	0.0560641	0.271893	0.00298541	0.00103643	0.000471577	0.000346878
ENSMUSG00000035683	5.47397e-07	4.45412e-05	0.415555	5.86507e-05	0.000863145	8.44404e-05	0.0202205	0.0054288	0.281009	5.72593e-05	5.59108e-06	1.63336e-05	0.000130951	0.593769	0.885732	3.19032e-05	4.84422e-05	8.30233e-05	0.000158066	2.45745e-05	0.000157463	0.000427607	4.4392e-05	0.000334794	0.170339
ENSMUSG00000035696	0.128619	0.0577739	0.0817409	0.0924384	0.000967931	0.000312597	0.0430508	0.072606	0.156127	0.000114028	0.156769	0.0510076	0.0295789	0.000541744	0.0971419	0.0239662	0.185293	0.0103515	0.307602	0.0933684	0.256224	0.317503	0.0597896	0.00025054	0.0526018
ENSMUSG00000035697	0.000224462	3.46627e-05	0.000928516	0.000524822	0.000846556	4.06021e-05	0.00105966	0.000852462	0.000213813	0.000227862	0.000177724	0.0831292	3.32843e-05	0.000135106	0.000386877	0.000121023	0.000178814	0.000136134	0.000174157	0.000168001	0.00115044	0.00283282	0.00128984	0.00228161	0.000601479
ENSMUSG00000035704	0.0306316	3.55817e-05	0.144353	9.46525e-05	0.695315	9.9548e-06	0.0785815	0.0257103	0.181454	2.45582e-05	0.0984945	0.108998	0.109446	0.206127	0.478541	0	1.49312e-05	0.000712655	0.0635944	1.09716e-05	3.13637e-05	2.44917e-05	0.0903607	0.000237758	0.269689
ENSMUSG00000035713	0.00749789	0.000116998	8.53035e-05	0.00432875	0.00290203	0.00106266	0.0285461	0.000142359	0.000201753	7.58515e-05	0.0102769	0.00158833	0.0596305	0.000206364	0.00384205	0.000112395	0.00411087	0.00105026	0.000612452	7.46336e-05	0.00121842	0.135996	0.00155825	0.000750133	0.0167785
ENSMUSG00000035722	0.00041542	0.000178534	0.00144716	0.107281	0.365216	0.000144493	0.00653646	0.00078935	2.24088e-05	4.22446e-05	0.0181668	0.00157869	0.000703525	0.000113954	0.00258451	0.0081053	0.0519425	0.0231651	0.0865471	0.0295568	0.0542182	0.228049	0.000230277	0.00298628	0.00140993
ENSMUSG00000035725	0.000161723	9.16022e-05	0.0245122	0.000203573	0.0794538	0.172369	0.0181852	0.068868	0.105352	3.05602e-05	0.0465238	0.00361211	0.0152662	0.000139628	0.00315374	2.21829e-05	0.101977	0.166122	0.09645	0.000888891	0.352125	0.365161	4.96819e-05	6.21678e-05	0.0944974
ENSMUSG00000035726	0.241714	0.296375	0.367162	0.248309	0.0634673	0.326504	0.0504033	0.000178398	0.244917	0.345382	0.0475486	0.197222	0.124058	0.183378	0.252723	1.7307e-05	4.98888e-05	0.304997	0.0868294	0.187776	0.00881052	0.000918507	2.22413e-05	0.349781	0.347157
ENSMUSG00000035735	0.117331	0.846704	8.89798e-05	2.01751e-07	0.000153033	3.37698e-05	0.00480469	6.24032e-06	0.000141682	0.545901	0.528064	0.150626	0.0109511	1.70234e-05	0.153836	0.0814231	0	2.87998e-05	0	2.55009e-05	0.000288352	0.000142155	2.35965e-06	3.82219e-05	6.92002e-05
ENSMUSG00000035745	0.000147607	0.000107082	0.00028593	0.000239236	0.0013634	0.000142975	0.000725038	0.000288726	6.47806e-05	7.68781e-05	0.00034717	0.000334661	0.000402217	0.000135398	0.000109434	0.000130485	0.000727582	0.000366944	0.00038917	0.000215512	0.00030515	0.00111266	0.000160943	0.0016471	0.000541175
ENSMUSG00000035754	0.0197579	0.23271	0.109271	0.00148888	0.267085	0.000237152	0.350627	0.000166334	5.71663e-05	0.698683	0.105853	0.198137	0.227338	0.0391077	0.303908	0.0989435	0.157351	0.00414881	0.164918	0.0253037	0.152432	0.00066975	0.371368	0.0811945	0.29734
ENSMUSG00000035757	6.55959e-05	6.07376e-05	4.31288e-05	1.77723e-05	0.0380153	0.000210499	0.181185	0.0833545	0.0342738	4.01308e-05	0.0494286	0.235918	0.0328651	0.000187908	0.0711848	1.31142e-05	0.274173	0.000245942	0.126852	0.00266142	0.071931	0.187028	0.0159897	0.413239	0.123223
ENSMUSG00000035759	0.000367019	5.99094e-05	0.000482408	0.0392892	0.00447657	0.000207863	0.000565714	0.00171711	0.115328	0.00110611	0.000164875	0.0704693	0.00874296	0.0799914	0.00204715	0.000105031	0.00190277	0.00900928	0.00144223	0.000560209	0.000617319	0.113864	0.000192365	0.0026826	0.00773601
ENSMUSG00000035762	5.5814e-06	0.0722334	0.000362389	8.85775e-05	0.00112983	7.01237e-05	0.009138	0.0868751	0.189393	0.000531911	0.153134	0.000448664	0.00127827	0.000234794	0.0316019	0.000137327	0.0020387	0.0524119	0.118057	0.0614641	0.0117299	0.325319	0.0198354	0.000326371	0.0553981
ENSMUSG00000035764	0.0884581	0.00241658	0.10791	0.000158536	0.00202981	0.0520961	0.05784	0.00126153	0.00030857	0.00148537	0.0354252	0.000680506	7.98853e-05	0.0223942	4.92377e-05	9.5942e-05	0.002444	0.0510346	0.0104365	0.0311376	0.0823982	0.00217501	0.0142474	6.46328e-05	0.00391323
ENSMUSG00000035765	0.00022153	0.000192029	0.0612661	0.278165	0.00690172	0.000100744	0.132773	0.0869324	0.166165	0.263767	0.064423	0.000115118	0.0381043	0.0738661	0.15609	0.0202161	0.0874882	0.0120465	0.000583614	0.0641069	0.283914	0.272552	0.000126879	0.457115	0.128207
ENSMUSG00000035769	0.00116937	1.52084e-05	0.132356	0.0289318	0.00210457	0.000155179	0.000832583	0.00323439	0.000156864	0.106899	0.00309961	0.000131446	3.19847e-05	0.000494698	0.000667207	0.00108212	0.160998	0.0140959	0.000450415	0.0249703	0.00174977	0.000214822	0.000147852	0.00425143	0.0640016
ENSMUSG00000035770	0.00739322	0.0306712	3.80522e-05	0.344678	0.226079	0.00296494	0.0168562	0.235831	0.06297	0.201803	0.302013	0.222578	0.103006	0.230939	0.0453198	0.00227911	0.148304	0.151583	0.384899	0.0939406	0.000585725	0.822118	0.14826	0.0003712	0.200782
ENSMUSG00000035772	0.00377379	0.103437	0.103515	0.288838	1.00179	7.6334e-05	0.324606	0.19699	0.312528	0.000847194	0.0566507	0.0858681	0.246068	0.121215	0.0964645	0.000288321	4.32314e-05	0.00549993	0.185902	0.000127553	2.53652e-05	0.352566	0.130848	0.00013676	0.0687218
ENSMUSG00000035776	0.0452143	0.0304379	1.50719e-05	0.000618854	0.0119568	0.000409826	0.0790437	0.281651	0.000391521	0.000122495	0.0708963	0.177487	0.000138586	0.000334246	0.00323936	8.60431e-05	0.179486	0.000112249	0.000129482	0.000373386	0.369344	0.43438	0.00901639	0.76017	0.00394996
ENSMUSG00000035778	2.12634e-05	0.110414	1.80707e-05	0.000161728	0.049429	5.28805e-05	0.00102504	0.0566239	0.353542	0.047289	0.146837	0.195581	0.0591761	6.05182e-05	5.17162e-05	6.72638e-06	2.81054e-05	1.09966e-05	1.10371e-05	0.000104322	0.00105074	0.0017238	0.000436545	0.000194664	0.000856795
ENSMUSG00000035781	0.0419454	0.476749	0.17891	0.245934	0.75055	0.46765	0.213509	0.108015	0.0928156	0.181968	0.206415	0.374216	0.133586	0.138905	0.0834255	0.0161448	0.400406	0.29746	0.221836	0.43115	0.2351	0.442762	0.0487405	1.00234	0.0871577
ENSMUSG00000035783	3.51608e-05	0.000373059	0.000357026	0.00746634	0.000521917	0.00152418	0.000339766	0.00362174	0.000427212	7.24941e-05	0.000517786	0.123091	0.000113807	7.05725e-05	0.0136863	0.0114079	0.00110558	0.00279801	0.000332793	0.000247274	0.00313679	0.00338063	0.00181826	0.0334993	0.0402647
ENSMUSG00000035790	0.00098871	0.000112239	0.0530511	0.103355	0.0547961	5.51257e-05	0.248164	0.214124	0.0233674	0.000242945	0.000533978	0.0600665	0.000623725	0.103483	6.25528e-05	0.000955813	0.0633398	0.0127782	0.000202082	0.114956	0.244891	0.146386	0.0107087	0.311039	0.0819794
ENSMUSG00000035798	0.0779513	0.0147587	0.000353458	0.114159	0.289955	0.000173056	0.156432	0.129536	0.0350758	0.00067577	0.129235	0.000168771	0.154799	0.00326689	0.000153439	0.0919582	0.00728307	0.0514566	0.184299	0.119222	0.080262	0.289983	7.18629e-05	0.505465	0.148807
ENSMUSG00000035824	5.92676e-06	0.000984795	0.00694406	0.0646605	1.08085	0.000557331	0.185105	0.0989734	0.0999442	5.93846e-05	0.128818	0.000586265	0.000807995	8.48556e-05	9.10567e-05	0.00745315	0.223294	0.0416766	0.113188	2.38547e-05	0.181205	0.220294	0.00046546	0.0647676	0.208099
ENSMUSG00000035828	0.0126609	0.0643239	0.00016589	0.47565	0.101577	7.08028e-05	0.135954	0.0218624	0.395235	7.43603e-05	0.00823972	5.2789e-05	0.142608	0.0179099	0.161837	0.0172812	0.340959	0.205912	0.190471	2.89581e-05	0.0641151	0.457972	0.000443705	0.202647	0.246325
ENSMUSG00000035829	0.000167809	0.000794314	0.000125239	0.0507929	0.000351244	0.00305211	0.000405744	0.000548394	3.16385e-05	0.101455	0.028127	0.000707156	0.0401204	0.00018587	0.000154108	0.000160542	0.00018629	0.000275093	5.17953e-05	0.000305427	0.000122101	0.249554	0.000251032	0.0002317	0.0269951
ENSMUSG00000035834	0.00800959	0.000134795	0.000277719	0.0563246	0.00046222	0.00123271	0.051736	0.0576984	0.233663	0.0232134	0.0236117	0.158378	0.000988819	0.000181011	0.181956	0.00014406	7.78171e-05	2.19194e-05	0.000226059	0.0236248	0.000926947	0.000168875	0.0191186	0.00348033	0.0112706
ENSMUSG00000035835	0.127631	0.191036	0.0543515	0.45141	0.0015702	8.84095e-05	0.477706	0.211157	0.000108655	1.95021e-05	0.516231	0.0873539	0.000880719	0.0652723	2.09833e-05	9.60544e-05	0.555111	0.352284	0.325009	0.50512	0.569485	1.02629	2.5457e-05	5.89396e-05	0.439178
ENSMUSG00000035840	4.48134e-05	4.59852e-05	0.05219	0.031767	0.0912068	0.000113378	0.233716	0.051877	5.07724e-05	0.00138204	0.0656267	0.00165934	0.00940231	0.000113581	0.0454828	0.000438077	0.11343	0.000383208	0.000102354	0.0278949	0.18707	0.126772	0.0580942	0.000343017	0.000697456
ENSMUSG00000035842	0.0106504	0.00123753	0.147354	0.106273	0.0569808	6.14826e-05	0.214718	0.042781	9.19729e-05	0.000265443	0.000626425	0.186436	8.82023e-05	0.286583	0.285254	6.28489e-05	0.000232639	8.49004e-05	8.53204e-05	0.000103997	0.000252945	0.000207774	6.65268e-05	0.000598463	0.000310296
ENSMUSG00000035845	6.92654e-05	0.00010723	0.000131631	0.191076	0.298815	9.65044e-05	0.0942961	0.000168526	0.131427	0.000179139	0.000728758	0.128621	0.00310749	0.000130619	0.118508	9.29474e-05	0.000474735	0.00953377	0.000380886	0.0603255	0.0162856	0.0011715	0.0294535	0.000292163	0.000231768
ENSMUSG00000035847	0.10259	0.000200351	0.000631377	0.00700627	0.45436	0.0904605	0.0307546	0.078343	3.57919e-05	9.35115e-05	0.00441547	0.00507547	0.0362459	0.000111844	0.00190205	0.000301586	0.028089	0.000314036	0.034626	0.174052	0.493958	0.114677	6.36315e-05	0.255219	0.148366
ENSMUSG00000035851	0.0904419	0.130872	0.0796033	0.349054	0.000170141	6.42461e-05	0.0990778	0.1193	0.308524	2.74221e-05	0.0462833	0.105761	0.000214964	0.369441	0.00729638	0.176693	0.209036	3.68165e-05	0.203179	0.149271	0.286963	0.203113	0.00195867	0.069586	0.194908
ENSMUSG00000035852	0.000118841	0.0761645	6.34749e-05	0.000350705	0.000469695	0.000181333	0.00294218	0.00468516	8.21634e-05	7.49129e-05	0.000269203	0.118945	0.000429673	0.000118836	0.0309072	6.1966e-05	0.000133906	0.000165334	4.82141e-05	0.000101992	0.000213317	0.000277618	0.0003017	0.000272512	0.000433657
ENSMUSG00000035863	0.274789	0.103137	0.000225869	0.472075	0.0590997	0.00440296	0.362084	0.24522	0.0295596	0.0850417	0.16738	0.329175	0.175825	0.106784	0.000378262	1.81737e-05	0.248729	0.32875	0.185855	0.195452	0.854074	0.341095	0.0714496	0.578211	0.365143
ENSMUSG00000035864	0.0504488	4.88869e-10	3.17895e-05	8.27936e-06	0.742204	9.49906e-06	0.000267629	4.62782e-06	0.0144713	0.00224618	1.42266e-06	0.118571	0	0	2.53369e-05	0	0.987373	0.608864	0.305368	1.29535	1.2409	0.805342	0.000375988	1.00507	0.236961
ENSMUSG00000035868	0.000571922	6.0244e-05	7.31984e-05	0.000334222	0.0114619	0.000977758	0.000143538	0.0615681	0.000151733	0.0148577	0.0304791	0.000608921	1.64158e-05	0.000168552	0.000605087	3.24299e-05	0.0342295	0.000195348	0.0758338	0.00145042	0.000330518	0.24009	0.0449561	0.00193584	0.0168788
ENSMUSG00000035873	0.0603815	8.14223e-05	0.000116432	0.00357981	0.000521899	0.000424431	0.0018182	5.47979e-05	0.00869148	0.00585062	0.000994527	0.0322335	7.58401e-05	0.00015127	0.000304622	4.11462e-05	7.90387e-05	0.000253941	7.9828e-05	2.98294e-05	0.000649818	0.00052261	0.000116653	0.452372	0.000322717
ENSMUSG00000035877	0.0978155	0.000893075	0.0555635	0.0459574	0.00224853	3.06472e-05	0.0643951	0.0139095	8.50192e-05	0.000141118	0.000232412	0.00118783	0.000294755	5.7112e-05	0.0440045	4.49894e-05	0.0139512	0.0246866	0.117031	0.00145672	0.0924759	0.221479	0.00230357	0.000196057	0.237987
ENSMUSG00000035878	0.0269774	0.000105708	0.0196669	0.00129112	0.209772	2.38316e-05	0.00290084	0.043806	0.0323546	0.000770844	0.0172624	8.94944e-05	0.0366586	3.02392e-05	0.000132447	0.000101826	0.00921819	0.04307	0.0955841	0.0694658	0.00195482	0.00361471	0.000429242	0.000926304	0.00865928
ENSMUSG00000035885	0.858283	0.39415	0.44798	0.130018	0.528701	1.49488	0.324114	0.337406	0.399089	0.00348344	0.327939	0.299226	0.48543	0.571387	0.0848786	0.850697	0.221358	0.210018	0.310409	0.526102	1.17657	0.323793	0.982954	1.50206	0.782054
ENSMUSG00000035890	0.157252	0.106025	0.144894	0.0347557	0.000453323	0.00132274	0.090308	0.00010111	0.0223053	0.000256423	0.0602999	0.0923104	0.102752	7.92156e-06	0.0651962	0.014267	0.0869991	0.051659	0.182802	0.000211613	0.139839	0.113117	0.00912738	0.294345	0.0725015
ENSMUSG00000035891	0.0885489	5.71502e-05	0.000174451	0.000158518	0.0544362	0.0903789	0.115162	0.040892	0.038801	0.000259535	9.43917e-05	0.00641189	0.0655315	5.83674e-05	4.40369e-05	3.27719e-05	0.0390434	0.113461	0.0916685	6.67959e-05	3.25037e-05	0.171741	9.73073e-05	0.104701	0.0611341
ENSMUSG00000035898	0.000457838	0.00661898	0.00343179	0.10366	0.0305567	0.000325516	0.189956	0.00899986	0.180142	0.0304117	0.0831435	0.00114042	0.0190665	0.000520894	0.0373643	3.73689e-05	0.000105882	0.0115636	0.00027789	0.000175581	0.0090519	0.32057	0.063747	0.0608899	0.156784
ENSMUSG00000035900	0.00180381	0.000470869	3.78539e-06	0.00444584	0.000475226	0.00129351	0.0112394	8.56574e-05	0.000325057	0.0130372	0.0158025	0.0591017	0.0795927	8.09904e-05	4.91449e-05	0.000984186	0.0872363	0.0169199	0.0971393	9.46789e-05	0.000102275	0.00016501	0.000187202	0.000974503	0.0777302
ENSMUSG00000035901	0.0733723	0.0992057	0.00100372	0.294361	0.000299843	0.00236349	0.00700546	0.000518707	0.149623	0.00650234	0.168	0.28704	0.125234	0.131354	0.0315696	5.31857e-05	0.000125679	0.0822981	0.0246464	0.080811	0.00406636	0.294342	0.0902228	0.000509584	0.0365329
ENSMUSG00000035914	0.131492	0.00624003	0.00263358	0.447982	0.231012	0.104333	0.00363506	0.00257857	0.416562	0.0985513	0.0015099	0.210204	0.0239467	9.00983e-05	5.99167e-06	0.0358576	0.124564	0.159868	0.000389693	0.000538452	0.145216	0.51634	0.000451778	0.000277393	0.138937
ENSMUSG00000035919	0.038792	0.00115872	0.054618	0.0857369	0.00118	0.000620676	0.130447	0.108285	0.00527134	0.00230219	0.000415407	9.19705e-05	0.00392285	0.0182845	0.0127288	0.00109773	0.106618	0.0677581	0.000151593	0.0792985	0.012701	0.403553	0.0908866	0.000285809	0.226627
ENSMUSG00000035929	0.00181471	7.70592e-05	0.000512438	0.0385622	0.000947351	9.54637e-05	0.0482186	0.000667026	0.000990728	0.000771066	0.000745942	0.000773943	0.000883021	0.000111929	0.000943787	0.000282076	0.00156138	0.00295851	0.00265453	0.000293506	0.00138671	0.0824773	0.00303763	0.0498786	0.00529128
ENSMUSG00000035933	0.0352735	0.019286	0.107015	0.161102	0.0408091	0.000129238	0.0346145	0.112822	0.0492721	0.171381	0.00477182	0.000476575	6.09489e-06	0.15314	0.163958	3.76097e-05	0.118666	0.0532181	0.000129848	0.16979	0.000360368	0.282519	0.000780445	0.31067	0.137547
ENSMUSG00000035934	0.000959036	0.21398	0.000172021	0.0867243	0.000921134	0.000225375	0.0557403	0.0373257	6.21551e-05	0.00100169	0.0145968	0.000424488	0.0626766	2.57517e-05	0.0750327	8.51819e-05	0.00050207	0.00315381	0.000144995	0.000509473	0.0515318	0.0085911	0.000130349	0.000312835	8.5356e-05
ENSMUSG00000035936	0.000605371	0.0187852	0.0930535	0.00287987	0.00119944	0.00817697	0.0456998	0.0361677	0.000180803	0.000530731	0.00408557	0.00037075	0.0168427	0.000197706	0.000170955	0.000164369	0.025746	5.54341e-05	0.0606351	0.000275762	0.00154784	0.000718919	0.000397281	0.10604	0.0318231
ENSMUSG00000035941	0.0910677	0.00143433	0.102776	0.0903224	0.790284	2.61884e-05	0.0950367	0.324163	0.000243908	0.000197212	0.191012	8.08067e-05	4.23185e-05	0.180962	0.0993627	0.00123487	0.000100577	0.0993451	0.178556	0.0767282	0.00156502	0.399564	0.00775428	0.492855	0.332377
ENSMUSG00000035944	0.000435033	0.000405477	0.000627632	0.000580438	0.697791	0.000261418	0.0134375	0.0113208	0.000167648	9.88448e-05	0.000408928	0.000318983	1.61605e-05	0.000809992	0.000390041	0.00104495	0.000533696	0.000378403	0.000332528	0.000381009	0.0138122	0.0606879	0.00061743	8.29336e-05	0.000386707
ENSMUSG00000035949	0.000827483	0.00114264	0.241456	0.237293	0.051388	0.21239	0.428421	0.190035	0.215481	0.193938	0.000423229	0.102991	0.00923524	0.090367	0.264093	6.99353e-05	0.0451935	0.0657004	0.484316	0.00468654	0.010467	0.834199	8.71988e-05	0.699437	0.0423112
ENSMUSG00000035953	0.208706	0.139271	0.130981	0.156815	0.000856827	9.88525e-05	0.089987	0.128476	0.197954	6.46063e-06	0.058354	0.21067	0.0401817	4.09068e-05	0.00419094	1.8125e-05	0.289654	0.00010424	0.227383	0.0140047	0.259671	0.615147	0.0238261	0.322522	0.228449
ENSMUSG00000035954	0.0186984	0.00379727	0.000304254	0.0891037	0.00051212	0.000487746	0.0163817	0.000444156	0.000281262	0.000188252	0.077037	8.25223e-05	0.00102384	2.28563e-05	0.000143226	0.0233932	0.00378523	0.0727436	0.103939	0.0615298	0.00334674	0.15092	0.000122869	0.0958646	0.15287
ENSMUSG00000035958	0.000781396	0.00115013	0.462336	0.00731154	0.916516	0.0814127	0.0449387	0.308388	0.192519	0.43404	0.0671863	0.0237508	0.0716495	0.202971	0.23469	3.05414e-05	0.000133804	0.0399309	0.251468	2.94264e-05	0.338952	0.00013575	0.0604079	0.484256	0.212683
ENSMUSG00000035960	0.208101	0.521152	0.656795	0.488844	0.845205	0.981452	0.0107507	0.00215192	0.366286	0.957511	0.593915	0.239915	0.173306	0.137588	0.340125	0.227345	0.256561	0.392996	0.757996	0.277479	9.99718e-05	0.728568	0.207871	0.106426	0.408116
ENSMUSG00000035964	2.98302e-05	5.31087e-05	0.000234237	0.000123736	0.0242815	0.00299654	0.0392867	3.01549e-05	7.6869e-06	0.000137689	0.000148518	9.60335e-05	0.000266898	2.69227e-05	0.000396205	0.000320935	0.059431	0.00241757	0.00138792	0.00210011	0.429545	0.563441	3.55421e-05	0.00112575	0.379693
ENSMUSG00000035967	3.252e-05	5.20817e-05	0.0605204	0.00100944	0.00180191	0.00017282	0.0882429	0.121278	1.14021e-09	0.000402325	0.000123051	6.88464e-05	0.000122545	0.0370114	0.080275	0.000429038	0.139997	0.0463824	0.0635415	4.76574e-05	0.000377738	0.150275	0.03663	0.00410825	0.165321
ENSMUSG00000035969	0.0951649	0.0976881	5.90532e-05	0.0659132	0.0278413	0.00236358	0.00224654	0.000462591	0.0133334	0.0371245	6.21584e-05	0.323579	0.014787	0.00374197	0.0464207	2.58657e-05	0.402497	0.0298516	1.98421e-05	0.338862	1.30256	0.604836	6.42565e-05	0.000241222	0.47446
ENSMUSG00000035983	0.000137023	0.00034831	0.00130366	0.000331075	0.000934663	0.000175892	0.0101547	0.0139234	0.0167721	0.00132108	0.0143581	0.000160587	0.00798758	7.16667e-05	0.000608727	0.000381646	9.5791e-05	0.000665308	0.00181933	1.08966e-05	0.000420006	0.195479	0.000582806	0.000211258	0.00562053
ENSMUSG00000035992	0.00247889	0.000127229	0.000506861	0.0394463	0.0161563	9.49046e-05	0.00952094	0.0395912	0.000762653	5.21134e-05	0.0671377	0.000272924	0.0369952	0.000102612	0.0053915	0.000653006	0.00036347	0.0557701	0.132781	0.00131193	0.000955983	0.0146808	0.00243075	0.164287	0.0280359
ENSMUSG00000036002	5.66311e-05	8.42961e-06	2.75276e-05	0.0301532	0.0202343	0.000541882	0.0412528	0.00972622	0.000330786	0.00254512	0.0146392	0.0720232	0.000437477	0.000145066	0.000110455	1.19194e-05	0.226085	0.00053208	0.105519	5.25052e-05	0.000163289	0.274784	0.00027582	0.00073969	0.00039
ENSMUSG00000036006	0.000240783	0.000125666	0.00100499	0.000663662	0.000809233	0.000363599	0.000558027	0.00115762	0.00148239	0.000481283	0.000416389	0.00132633	0.00429025	0.00066271	0.00115016	0.000302136	0.000972802	0.000379421	0.000283218	0.00910035	0.000678962	0.00138106	0.000372728	0.000666348	0.00307939
ENSMUSG00000036009	0.00116215	0.0171473	0.0402657	0.12288	0.000266507	0.0186448	0.063519	0.088374	0.0657401	0.000207681	0.00153472	0.00242713	0.0495691	0.000160878	0.151725	0.0191805	6.09169e-05	7.77277e-05	0.000129093	0.000343994	0.00169603	0.216696	0.000169724	0.000273385	0.0750532
ENSMUSG00000036019	0.00383748	0.128017	0.217625	0.000428847	0.785439	0	0.115648	0.000131508	0.16983	9.61139e-06	0.389529	0.0152228	0.001347	0	0.000698222	1.01051e-05	0.10975	0.234242	3.95113e-05	0.000251116	0.0522493	0.426318	0.000195514	6.06283e-05	5.88006e-05
ENSMUSG00000036022	1.22019e-05	6.77688e-05	5.31235e-05	0.000441	0.000119804	4.20581e-05	0.000107704	0.000687149	0.0330776	0.103232	0.107966	0.00850812	6.22519e-05	0.0728107	0.166034	1.88465e-05	0	2.7037e-06	0.000162904	0.00723212	0.309922	0.274215	2.9096e-05	6.80099e-05	0.782459
ENSMUSG00000036023	0.000841589	0.0165137	0.179942	0.187506	7.27231e-05	0.163412	0.102296	0.370681	0.232874	0.00289346	0.245125	0.0191997	7.71083e-05	0.226539	0.185037	0.0086417	9.77211e-05	0.00188189	0.016326	0.117755	0.323127	0.000607765	0.161175	0.000183532	0.163135
ENSMUSG00000036026	0.00455908	0.00010503	0.000955585	0.00205168	0.00375805	3.06905e-05	0.259332	0.169453	0.00574125	0.0702066	0.207963	0.190848	0.105656	0.120128	0.124026	4.25381e-05	0.369112	0.122586	0.174881	0.000452011	0.300369	0.78141	0.000129305	0.000466391	0.119334
ENSMUSG00000036030	0.000588179	0.0785396	2.73269e-05	0.000361329	0.00657514	0.000126117	0.228337	0.000204275	0.000214296	0.0344521	0.112384	1.17483e-05	0.000519291	0.00687264	0.000293409	0.000426197	0.0249613	0.0140706	0.000506269	0.000353839	0.000294925	0.0223917	0.00689371	0.00260346	0.156569
ENSMUSG00000036036	0.000216299	0.0180056	0.000554813	0.517789	0.00271058	0.00203275	0.195119	0.189087	0.0337812	0.053915	0.382568	0.152968	0.0293292	0.0414052	4.81523e-05	0.074189	0.305007	0.18635	0.815868	0.559258	0.641101	0.735188	0.0499418	0.357827	0.199759
ENSMUSG00000036040	3.07312e-05	4.33369e-05	5.26689e-05	0.00108856	0.19299	0.000127333	0.102922	0.000193448	4.56574e-05	0.000126664	0.000160658	9.04212e-07	4.47599e-05	4.08545e-05	0.00010488	7.76753e-06	0.00514677	0.116464	0.220092	4.78242e-05	0.000122798	0.00052328	9.29415e-05	0.000122763	0.0710126
ENSMUSG00000036046	0.103609	6.6938e-05	0.062833	0.00547472	0.198506	0.043233	0.212888	0.0330976	0.000423904	0.000114888	0.0142886	0.0862938	1.51049e-05	0.00074643	0.000417761	0.0014998	0.00181333	0.00182676	0.167199	0.000225951	0.209846	0.342738	0.0237212	0.00209197	0.1235
ENSMUSG00000036052	0.000355852	2.33209e-05	0.0459104	0.00404717	0.00115424	0.000136613	0.0481825	0.000744676	0.0850998	6.30089e-06	0.00722197	0.0877053	0.000138699	0.00412602	0.00120415	0.000164908	0.152095	0.0360924	0.185463	5.68777e-05	0.183592	0.199828	0.000750616	0.000149501	0.0805642
ENSMUSG00000036053	0.0495855	8.78506e-05	0.000576618	0.000178624	0.00130805	8.08954e-05	6.87549e-05	0.0875593	0.00062736	0.00408056	0.000927328	0.000602475	6.20034e-05	5.72894e-05	0.00196258	0.0338392	0.143671	0.00014112	0.0952218	0.0614108	0.00031748	0.14919	0.000114323	0.107121	0.0619367
ENSMUSG00000036054	0.0154939	0.0096114	0.000285388	0.109674	0.841899	3.90755e-05	0.151075	0.221452	0.00867349	3.27457e-05	0.0608754	0.00155027	0.205569	0.0315289	0.169887	6.11074e-06	0.0653184	0.000328192	0.0105947	5.33321e-06	0.26259	0.48186	0.155127	0.647171	0.089078
ENSMUSG00000036057	0.13837	0.00359343	5.96591e-05	0.000251264	0.000860646	0.0930389	0.0256362	0.124917	0.00398319	0	0.0516483	0.00547453	0.0437306	0.000259532	0.000418437	0.00553666	0.0302661	0.000364739	0.000558742	0.0307167	0.00156585	0.00382201	0.0418153	0.0378853	0.0183475
ENSMUSG00000036061	0.0647725	0.00137872	7.02805e-05	0.144309	0.000581137	0.00018746	0.00702837	0.275528	0.0171774	0.166575	7.40574e-05	0.0401422	8.8721e-05	0.0888237	0.156925	8.7619e-05	3.76678e-05	0.000101358	0.104123	0.0594252	0.175553	0.596978	0.00196997	0.00046776	0.278341
ENSMUSG00000036067	0.000228956	8.40432e-05	0.00010798	0.00729391	0.000253418	0.000101782	0.0462564	0.000249809	0.000208509	7.34878e-05	0.000256351	0.00145315	0.000120998	0.000108511	0.00015922	0.000209913	0.0228383	0.00167803	0.00106904	4.65944e-05	0.103044	0.366878	0.00370278	0.000177145	0.0515024
ENSMUSG00000036073	1.50905e-05	3.40807e-05	0.000124382	0.00458669	0.000178707	0.217502	0.245052	0.12085	4.04919e-05	0.000184475	6.8581e-05	0.061883	7.00333e-06	8.33489e-05	0.00552093	6.71141e-05	0.225061	0.00580535	0.00345818	0.000197774	0.155832	0.282639	0.000662536	0.0127696	6.1609e-05
ENSMUSG00000036078	0.0273713	0.167435	0.146286	0.338156	0.000205857	8.27384e-06	0.394238	7.7942e-06	0.373628	0.12334	0.0290515	0.365166	0.27663	0.307526	0.00279293	0.0939602	0.184797	0.000129371	0.00269605	0.00460521	0.520885	0.40258	0.106544	0.000147173	0.239659
ENSMUSG00000036086	0.000946573	3.79156e-05	0.1709	0.0476745	0.000257577	0.000267008	0.102929	0.160429	1.99801e-05	1.20677e-05	0.00853167	0.00099554	1.52898e-05	0.0148043	0.185672	0.00015959	0.000339828	0.00745273	0.0148657	0.000140427	0.000818382	0.0095044	0.000185783	0.000581767	0.000151345
ENSMUSG00000036087	0.112682	0.0512004	0.000295154	0.000608171	0.00125294	0.000290139	0.0583901	0.000142666	0.40048	4.47804e-05	0.0338623	0.116062	0.00151706	0.0976582	0.000731461	8.67211e-05	0.177633	0.000104341	0.239499	6.27048e-05	0.401746	0.129304	0.0184771	0.000133548	0.151306
ENSMUSG00000036091	0.000437271	0.000113435	0.000447578	0.00142739	0.00103124	0.000463117	0.000930103	0.000382613	0.000164385	0.000182249	0.000635985	0.00026415	0.000347784	0.00182686	0.000686662	0.000141841	0.000638464	0.000426295	0.000870182	0.000188509	0.000232839	0.0124659	0.000671476	0.0961028	0.000713901
ENSMUSG00000036093	0.314277	0.000166638	0.0212017	0.00118891	0.000365033	0.000362701	0.0823455	0.00761474	0.0145795	0.000166602	0.0713077	0.259655	0.000918509	0.0973985	0.0867058	3.10904e-05	2.48145e-05	0.000327507	0.111652	2.97908e-05	0.000120447	0.000296155	0.0995112	0.127791	0.161874
ENSMUSG00000036097	0.00383767	7.11482e-05	0.38285	0.247649	0.0107597	9.32973e-05	0.000246718	0.0358693	2.71577e-05	0.417175	0.219751	0.0017121	0.00728566	0.000381527	0.189977	0.214647	0.034871	0.210343	0.00111602	0.369682	0.296804	0.00522732	0.0984276	0.692798	0.25264
ENSMUSG00000036098	0.0165015	0.000120258	0.000630569	0.000656607	0.00140512	0.00579183	0.0193244	0.000710776	0.00132849	0.0008071	0.00110201	0.00105296	0.00627912	0.00565827	0.00121874	0.000433541	0.000378182	0.000465714	0.00025913	0.00099082	0.00023085	0.00132559	0.000321127	0.00392217	0.0560433
ENSMUSG00000036099	0.114214	0.00482986	0.105779	0.00397001	0.000430417	0.000871751	0.111414	0.117857	0.108466	0.0421044	0.00616797	0.110899	0.0657783	1.56829e-05	0.123947	0.0947067	0.376879	0.101183	0.00460752	0.161813	0.526265	0.224842	0.0674439	0.386153	0.131311
ENSMUSG00000036103	8.5026e-05	0.00094105	5.44305e-05	0.00134908	0.000375889	1.16199e-05	0.000477678	0.0769366	0.000105602	3.46214e-05	0.00512216	0.00278111	0.000203171	0.000334557	0.031201	8.35169e-05	0.000109166	0.000178214	0.000385591	9.66002e-05	0.000236023	0.000192917	0.00033279	0.00108932	0.00045445
ENSMUSG00000036104	0.0443219	0.107633	0.00130027	0.244215	0.000533682	0.000164196	0.160032	0.095544	0.129352	0.000201131	0.00458407	0.0593459	0.0445081	0.000855219	0.00174041	0.000237518	0.000252029	0.000366426	0.0752149	0.160719	0.000466834	0.195169	0.0140217	0.000431662	0.161444
ENSMUSG00000036106	0.00165612	8.47594e-05	0.000196417	0.0656211	0.000365742	0.000100948	0.0753458	1.78071e-05	0.0036955	0.152559	0.0705063	0.262204	0.00188122	2.28807e-05	8.37899e-05	3.01625e-05	6.02757e-05	8.59445e-05	0.0012645	7.42255e-05	0.294855	0.0730898	0.000301194	0.000326209	0.000336166
ENSMUSG00000036109	0.00760646	0.00129786	0.00602629	0.000286616	0.000425137	0.000614693	0.0315737	0.00144712	0.00460072	0.000945059	0.000897907	0.000706904	0.0011181	0.00409229	0.0060635	0.000640399	0.000131898	0.000631725	3.75268e-05	0.000174904	0.000434045	0.00053223	0.000237908	0.00159319	0.000451389
ENSMUSG00000036111	0.17576	0.256618	3.01558e-05	0.0950095	0.000625409	3.08402e-05	0.000336471	9.56946e-06	0.207153	9.69005e-06	0.0800426	1.19866e-05	5.1442e-05	0.000369191	0.000135929	2.3219e-06	0.000384612	7.24299e-09	0.139099	2.44087e-05	6.56222e-05	0.072289	0.00105078	0.00503375	1.3585
ENSMUSG00000036112	0.156161	0.173142	0.228577	0.334249	0.197954	0.627801	0.322141	0.145485	0.320843	0.736847	0.316367	0.194831	0.281989	0.23776	0.255652	0.352885	0.0817827	0.345933	0.397195	0.299436	0.387583	0.27873	0.470695	0.38965	0.417881
ENSMUSG00000036114	0.0984437	0.133905	0.148246	0.145359	0.130817	0.264542	0.364256	0.237051	0.296736	0.000108357	0.000107074	0.0503827	0.106246	0.0827446	9.61924e-06	3.97081e-05	2.74371e-05	0.0311015	0.073728	0.00109927	0.0152985	0.418051	0.103129	0.000457916	0.0131967
ENSMUSG00000036120	0.104667	0.093622	3.2717e-05	0.195995	0.000207784	0.00374744	0.0287567	0.00023863	0.000835309	0.144901	0.126456	0.00129464	0.00019291	0.0448017	0.0832598	0.00124256	0.078323	0.0727816	0.120551	0.0914686	4.35821e-05	0.00045139	0.000730145	0.000381402	0.000874636
ENSMUSG00000036138	7.27133e-05	0.197602	0.00623491	0.257869	0.0515324	0.213403	0.193881	0.324716	0.219621	0.00353398	0.0248957	0.116785	0.000115086	0.0854966	0.0698121	8.70596e-06	0.103906	0.000307185	0.199662	0.202229	0.307791	0.502392	0.114698	0.881266	0.00017158
ENSMUSG00000036139	4.32457e-05	5.0826e-05	8.81556e-05	0.000404268	0.000227168	1.80725e-05	9.52078e-05	0.000204212	4.94054e-05	0.000128374	9.43107e-05	5.22185e-05	4.38273e-05	8.66903e-05	0.000118571	6.50776e-05	6.67539e-05	0.000167349	0.000149647	2.23428e-05	0.000123395	9.3595e-05	0.000162668	0.323646	0.538364
ENSMUSG00000036155	0.0692108	0.000448998	0.110657	0.046252	0.000104562	6.01789e-05	0.105153	0.0124093	0.0255154	0.000503359	0.0240572	5.76979e-05	0.00196664	4.95888e-05	0.00440656	0.036296	0.0765526	0.000312646	0.00113887	0.00248705	0.223274	0.213829	0.000770417	0.0841194	0.115556
ENSMUSG00000036158	8.18166e-06	9.56374e-05	0.111166	0.00396968	0.000421726	4.79926e-05	0.0240763	0.000827657	8.05749e-05	8.84198e-05	0.0157078	0.444467	0.00010659	9.4225e-05	3.25212e-05	0.00183803	7.80819e-05	0.00131558	0.000762979	0.000211883	6.20079e-05	0.00178296	0.000106912	0.383442	0.173324
ENSMUSG00000036160	0.0288678	0.0010995	2.05184e-05	0.227389	0.00070876	5.28106e-05	0.191725	0.0621066	0.200241	0.095538	0.0256188	0.128325	0.156785	7.17423e-05	0.148415	0.00568265	0.130575	0.00273889	0.119138	0.039532	0.0142463	0.41833	0.0301838	0.000329844	0.140007
ENSMUSG00000036167	0.185274	1.86431e-05	0.226483	0.0487128	1.02873	0.000195181	0.0109397	0.145787	0.405024	0.212876	0.00346126	0.217984	0.0473661	0.156646	0.182757	1.40735e-05	0.0554885	0.000653334	0.461922	0.108147	0.000995362	0.122552	0.130051	0	0.263332
ENSMUSG00000036168	0.000924482	0.000333456	0.000239318	0.00163235	0.000752041	0.00038611	0.00844252	0.0013117	0.000584561	0.000497047	0.00233293	0.000316743	0.0036099	0.000925619	0.00150217	0.00136982	0.000642892	0.00337281	0.00234703	0.000437519	0.0016324	0.000722729	0.0135943	0.000765096	0.00373002
ENSMUSG00000036180	0.18319	0.000274793	0.0893692	0.218727	0.610412	0.00363584	0.142194	0.22648	0.0199695	0.268409	0.20266	0.0921617	0.00262023	0.000197184	0.000286061	0.110863	0.238655	0.0101874	0.0252388	0.0711521	0.161941	0.0984919	0.000212877	0.000505006	0.210889
ENSMUSG00000036181	0.00166882	8.82421e-05	0.163077	0.000288471	0.000268676	0.000985742	0.000172175	6.86618e-05	0.00012678	0.00013503	0.000625296	0.0227879	0.0727358	0.0302155	0.00313305	0.000154027	0.000107032	0.00017	0.00029496	0.000379532	0.000199229	0.00304105	0.0505442	0.248554	0.0943961
ENSMUSG00000036185	0.000115197	2.05051e-05	0.101738	0.326976	0.000565032	0.00647149	0.0463675	0.0243235	0.000572611	3.83205e-05	8.21476e-05	0.122855	1.40987e-05	0.078111	0.0111542	0.000217068	0.17712	0.00304345	0.000786043	0.0550972	0.000205617	4.40532e-05	0.0235221	0.0024158	0.000156987
ENSMUSG00000036186	0.0956044	0.00725991	1.97308e-05	0.259128	0.00017615	0.000524198	0.106743	0.000195813	0.176743	0.0425742	2.89494e-05	0.00646715	0.0163981	2.40636e-05	3.71842e-05	2.79779e-05	0.384885	9.75542e-05	0.000165025	0.0515662	0.324653	0.352148	0.00242837	0.00158658	0.191704
ENSMUSG00000036188	4.04821e-05	0.127405	0.0918903	0.000167671	0.000507764	0.00012501	0.143511	0.210817	0.0156932	0.0365786	0.117224	0.0150641	0.000102238	4.17533e-05	0.000922189	0.0253204	0.127725	5.8881e-05	0.00494315	0.0979205	0.296886	0.147762	8.54486e-05	0.0660066	0.150079
ENSMUSG00000036192	0.00302355	5.84746e-06	7.24846e-05	0.00192066	0.000512664	0.000101587	0.0199757	0.000112467	5.19489e-05	5.16297e-05	0.00016445	0.000167387	5.28076e-05	2.56514e-05	8.75803e-05	9.1482e-05	0.000228444	0.00213141	0.063846	0.00165436	0.00133852	0.227494	0.0425631	0.244941	0.0956022
ENSMUSG00000036197	5.47165e-05	0.000106813	0.0503858	0.00231183	0.000367117	0.00795713	0.0009024	0.0325046	0.020641	0.000573667	0.0981882	0.114258	0.0384898	0.0919799	0.00378789	2.17157e-05	6.62421e-05	3.35644e-05	0.100095	0.000169914	0.000429254	0.200203	8.15358e-05	0.000578231	0.00836826
ENSMUSG00000036198	8.50173e-05	0.00015102	0.000106763	0.000461893	0.00121825	0.000119634	0.000250903	0.00074889	6.06193e-05	9.99277e-05	0.000149298	0.000177995	0.000159182	0.000375433	0.000719287	0.000161836	0.0544088	7.10407e-05	9.99493e-05	0.000187234	2.69009e-05	0.427105	7.34459e-05	0.000278102	0.445993
ENSMUSG00000036199	0.372135	0.197596	0.0649651	0.00717608	0.00692024	0.480777	0.307244	0.142628	0.0501918	0.295991	0.0483907	0.30165	0.238362	0.0248286	0.155736	0.698794	0.000467732	0.000202935	0.406056	0.641863	0.687038	0.0117526	0.897323	1.00016	0.568339
ENSMUSG00000036202	0.150838	0.0986672	0.365233	0.158603	0.16346	0.017211	0.00126662	0.000239895	0.00270663	0.402504	0.156117	6.89089e-05	0.036425	0.0289531	4.60423e-05	0.0541216	0.000120365	0.0238369	0.000343956	0.056926	0.00720379	0.00435064	0.00210123	7.38526e-05	0.0893539
ENSMUSG00000036206	3.00028e-06	0.252404	7.15407e-05	0.338068	0.000376925	0.0900508	0.000704952	0.020697	2.64209e-05	0.00114254	0.0561339	8.67962e-05	0.0606619	0.105722	0.107816	0.000974649	7.12272e-05	0.0906037	0.546714	0.00187786	0.0169219	0.129228	0.00637245	0.0138021	0.135096
ENSMUSG00000036208	0.0109934	0.00187892	0.000153912	0.00419966	0.0307116	0.00573452	0.00851962	0.0276115	0.116423	0.0629681	0.00049487	0.121655	0.0249235	0.0180797	0.12499	1.79748e-05	0.000954771	0.0199412	0.00316335	0.000342192	0.000158347	0.0656458	0.000109787	0.00474185	0.129509
ENSMUSG00000036214	1.0546e-05	2.89977e-05	0.000956438	0.140287	0.0506409	0.000130614	0.0819796	0.0572495	0.000428112	0.000126324	0.000113839	0.0833563	0.000148877	0.0398147	0.0518219	0.000308593	0.00174162	0.0158755	0.00854657	2.78042e-05	0.000529621	0.170277	0.000521909	0.00109055	0.00123168
ENSMUSG00000036218	5.92353e-05	4.58955e-05	7.81967e-06	0.307431	0.00175623	9.28266e-05	0.000379138	0.00107017	3.73664e-05	6.56498e-05	0.000249047	1.24818e-05	0.000166666	0.0100114	0.00906306	0.00270061	0.000201832	0.000150787	0.044511	0.000218128	0.000747391	0.000683582	6.24067e-05	0.000556274	0.000493723
ENSMUSG00000036223	0.00431568	0.0420668	0.248473	1.28589e-06	0.000220988	0.0409262	0.000373642	0.000672857	0.000170589	0.0226315	9.10358e-05	0.000473699	0.000354655	0.367997	0.668345	6.88501e-05	8.48067e-05	0.000413744	8.06855e-05	7.53454e-06	0.000279851	0.000107827	0.00026991	0.000182595	6.14185e-05
ENSMUSG00000036225	0.0729285	0.281674	0.0452163	0.00153185	0.000261647	0.13072	0.0948026	0.216372	0.00159492	0.0589041	0.29003	0.0106439	0.00032287	3.02744e-05	0.0830635	0.000264884	3.88981e-05	9.64009e-05	0.146491	6.15425e-06	0.000651383	0.0137984	0.000153027	0.0108615	0.167962
ENSMUSG00000036241	0.149235	8.89403e-06	0.000100285	0.000203235	0.883329	0.338886	0.184055	0.264311	0.00299284	0.00484901	0.128411	0.154124	0.0814167	0.173835	5.49794e-06	0	0.337881	0.0453666	0.280366	3.73359e-05	0.137872	0.305863	0.147528	0.00209121	0.219038
ENSMUSG00000036242	0.000212278	7.71171e-05	0.000347924	0.000328338	0.000678994	3.22035e-05	0.000172008	0.0602156	4.72021e-05	0.000129728	0.000177703	0.00250222	0.000104634	0.000177545	0.00206132	0.000203184	0.0832533	0.0502593	0.000387994	0.0242741	0.264564	0.507791	3.73584e-05	0.346015	8.99281e-05
ENSMUSG00000036246	3.5655e-05	3.1175e-05	0.0454194	0.164304	0.0779074	0.000281467	0.00576261	0.0292816	0.130504	5.06031e-05	0.000266547	0.000807153	0.000188351	0.000179533	8.67276e-05	9.37884e-05	0.15356	0.0615086	0.0103155	4.41999e-05	0.102098	0.0946546	0.000158231	0.0733327	0.136187
ENSMUSG00000036249	0.000277757	0.000275634	0.0173163	0.0125349	0.000330195	0.000374796	0.0942403	0.0646234	0.00247751	0.000809532	0.00414155	0.000456656	0.000110762	0.000531009	0.000225904	0.00123412	0.000195446	0.000397236	0.00387777	5.21083e-05	0.000281578	0.000217426	0.000278585	0.00076263	0.000932533
ENSMUSG00000036256	0.00125538	8.73781e-06	0.0011877	0.00225036	0.00116049	0.000254677	0.00125376	0.000421396	0.000155106	0.000428136	0.000871486	0.00112755	0.000977196	0.000152269	0.0166708	6.08734e-05	0.000131179	0.000159476	0.000265535	5.1329e-05	0.000453421	0.000207333	0.000813404	0.00165447	0.35098
ENSMUSG00000036257	1.77432e-05	0.000173915	0.00341208	0.301435	0.0080662	0.000204587	0.122918	0.311703	0.29154	6.07952e-05	0.19948	0.188373	5.97856e-05	0.41404	0.0300622	0.00576897	0.0448662	0.00722027	0.255972	0.142499	0.888536	0.185157	0.0322844	0.000275937	0.0387764
ENSMUSG00000036270	0.0444882	0.209275	8.88433e-05	0.0113467	0.651826	0.00161076	0.197656	0.000113606	0.0889569	0.17928	0.0836339	0.316413	0.0802855	0.0778706	0.122821	0.00017372	0.19347	0.207794	0.144696	8.28202e-05	0.000236876	0.475667	0.0873546	0.022552	0.277753
ENSMUSG00000036275	0.143313	0.2418	0.000119879	0.484591	0.000523851	0.370024	0.260811	0.369814	0.120902	0.60366	0.322521	0.405616	0.251816	0.122004	0.288572	0.0095599	0.179643	0.32958	0.38849	0.0874325	0.00144769	0.858152	0.252627	0.17456	0.342389
ENSMUSG00000036278	0.00781139	0.0020744	0.00611822	0.000662364	0.000592326	0.00025082	0.00141394	0.00193367	0.00143175	0.00649507	0.00262966	0.00069142	0.000562553	0.000233162	0.000334888	0.00108789	0.000617533	0.0113264	0.00112766	0.00097407	0.00101326	0.00130314	0.00263532	0.000704328	0.00142163
ENSMUSG00000036281	0.000144665	0.0807928	1.17813e-05	0.211716	0.0137481	0.000161132	0.0138089	0.135356	0.23246	0.0140658	0.0702252	0.000119394	0.0670057	0.000111456	0.0613117	1.22564e-05	3.92984e-05	0.0117438	0.000170797	2.24568e-05	0.0117283	0.299474	5.92716e-05	0.000141593	0.0722786
ENSMUSG00000036282	0.0718249	7.06265e-05	5.31934e-05	0.0998021	0.0469355	0.000187311	0.039934	0.00512749	0.000575465	0.00305157	0.000668184	0.04385	0.000417911	0.0387736	0.00088596	3.66e-05	0.0339859	0.0239939	0.0332076	0.000261821	0.00101604	0.184533	0.00138749	0.00285757	0.180724
ENSMUSG00000036285	5.34615e-05	0.000383293	0.112679	0.285199	0.0169183	0.23235	0.43356	0.168641	0.0332024	0.000127965	0.155656	0.116483	0.139569	0.069818	0.000200244	0.00430724	0.00647654	0.0343872	0.0450451	0.00413687	7.03902e-05	0.000585783	0.00266389	0.000391852	0.000876103
ENSMUSG00000036291	4.57475e-05	0.00470628	0.000230315	0.120325	0.197702	9.51228e-05	0.000405672	0.221095	0.00843987	0.230309	0.133253	0.141393	0.000501506	0.0989056	0.0889142	0.000295654	0.0979907	0.229613	0.0420987	0.00452455	7.53426e-05	0.0157305	0.000152908	0.192111	0.179544
ENSMUSG00000036295	2.8031e-06	0	0	0.000419872	1.3708	0	3.2412e-06	1.0892e-05	3.07799e-06	3.12897e-06	2.44197e-05	4.36543e-05	2.66024e-05	7.44179e-05	1.85441e-05	2.70379e-05	0.341965	0.406543	0	0.000149478	1.00615	0.889515	0.000292208	0.000336744	0.279313
ENSMUSG00000036299	0.000442395	0.12997	9.83861e-05	0.247231	0.0148014	0.454	0.000243111	0.276577	0.690778	0.00941079	0.0907132	0.158991	0.000185591	0.0198626	0.170638	0.102134	0.586612	0.298119	0.392221	0.287471	1.31892	0.290693	0.0685048	0.319807	0.34603
ENSMUSG00000036305	0.869414	0.000419366	0.106657	0.0962264	0	1.12434	0.159586	0.392886	0.450207	0.000140611	0.279255	0.000292322	0.662377	0.0126942	0.000123019	0.979142	0.0104303	0.337151	0.0309676	0.0976476	0.257545	0.0377889	0.656183	0.921033	0.337691
ENSMUSG00000036306	0.0001224	8.36173e-06	0.000180512	0.268437	2.20001e-05	1.70541e-05	0.000162924	2.10248e-05	0	1.36751e-05	3.02337e-06	1.02851e-06	6.69969e-06	6.36089e-06	1.78e-06	0.0209246	0.00286741	0.369401	1.27984	0.114391	0.519618	0.175995	0.16163	0.000558876	0.305812
ENSMUSG00000036309	0.72522	0.102258	0.276351	0.525814	0.132675	0.670289	0.0186553	0.581686	0.372717	0.76371	0.482044	0.0230653	0.466839	0.400064	0.286158	1.0618	0.0161262	0.27483	1.01064	1.17618	1.15358	0.265295	1.09753	0.461031	0.729954
ENSMUSG00000036315	0.00630222	0.0931511	5.18589e-05	0.457081	0	0.3946	0.423934	0.251071	0.00187285	0.173259	0.0434594	0.264861	0.111091	0.122315	0.352524	2.65814e-06	0.000958851	0.145394	0.319974	2.70072e-05	0.441547	0.225867	0.00282325	0.000428649	0.0681527
ENSMUSG00000036323	0.269819	0.00194344	4.65215e-05	0.121062	1.11891	0.38242	0.409087	0.467458	0.215845	0.279016	2.91863e-05	0.0974063	0.194904	0.0475596	0.107039	0.000107106	0.179415	0.138124	0.156424	0.000280595	0.134952	0.301812	0.149108	0.11106	0.342811
ENSMUSG00000036327	0.000403123	0.0103601	0.13922	0.00889848	0.229942	7.60607e-05	0.117697	0.181859	0.187048	0.00130485	0.00027424	0.0892673	0.0334927	0.0027244	0.0902091	6.92642e-05	0.27709	0.114258	0.064052	0.000111414	0.375128	0.130807	0.0110594	0.357895	0.190848
ENSMUSG00000036330	4.94828e-05	7.20618e-05	3.44888e-05	0.00046654	0.000323628	3.67699e-05	0.000113785	1.85659e-05	1.45051e-05	4.49923e-05	7.11938e-05	1.95353e-05	2.24195e-05	8.61273e-05	6.28719e-05	3.178e-06	8.94304e-05	0.000128724	7.11545e-05	6.68921e-06	3.80362e-05	0.000107488	2.17851e-05	1.0844	0.919813
ENSMUSG00000036333	0.141804	0.116549	5.94602e-05	6.75342e-05	0.586781	0	0.00331095	0.0210104	3.71889e-05	1.00854e-05	0.011681	0.113348	1.23587e-05	6.16326e-05	0.0142992	0.00676366	0.197595	0.0962874	0.000413541	0.179084	0.56039	0.64952	7.55902e-05	0.440271	0.29585
ENSMUSG00000036334	0.0193249	0.000162745	0.000534628	0.00203008	0.0017024	0.000507621	0.000697853	0.0500489	0.000394254	0.000348362	0.0116318	0.00748389	0.00452653	0.00511105	0.0348216	0.0376816	0.000811651	0.00256024	0.00041496	0.00106746	0.0159553	0.00093768	0.000209633	0.000388652	0.0631076
ENSMUSG00000036339	0.000249262	0.0302498	0.000229138	0.159114	0.0496435	0.000157866	0.0855918	0.199904	0.0604158	0.000181672	0.106012	0.0384131	0.00263978	0.0902454	0.00481444	4.97691e-05	0.0926624	0.000329615	0.0263789	0.000523061	0.00302413	0.00033134	0.0969131	0.0183982	0.0480821
ENSMUSG00000036352	0.252784	2.5908e-05	2.45474e-05	0.0973976	5.09739e-05	0.000222873	0.0516934	7.99612e-05	0.495265	0.000280008	9.19957e-07	0.00155795	0.0352226	0.00119696	0.119535	0.000226773	0.0727416	0.0754557	0.0126421	1.87156e-05	0.288154	0.0685151	4.87054e-05	0.00313952	0.211705
ENSMUSG00000036368	0.000785207	0.000329669	0.000209558	0.0220625	0.00126058	1.9127e-05	0.00032589	0.0162446	0.00326424	5.00628e-05	0.00647035	0.142933	0.00241821	7.29735e-05	0.0517578	4.75483e-05	0.000524047	0.0011117	0.000221562	6.07321e-05	0.119965	0.000842016	0.000208773	0.00024925	0.0149091
ENSMUSG00000036371	0.437084	0.307153	0.498272	0.575234	1.822	0.841379	0.1084	0.384552	0.259819	1.04753	0.482251	0.113802	0.519334	0.424643	0.2128	0.426814	0.0674551	0.332077	0.651172	0.367726	0.216465	0.605696	0.163804	0.180711	0.524505
ENSMUSG00000036372	0.404463	0.256419	0.298176	0.51072	0.586049	0.91511	0.0115341	0.0858748	0.136105	0.51796	0.282268	0.380795	0.453407	0.193658	0.258468	0.412745	0.0376448	0.758571	0.358662	0.717608	0.525349	0.577705	0.697569	1.40303	0.370255
ENSMUSG00000036376	0.000164361	0.0889752	4.38676e-05	0.327621	0.000959724	0.479774	0.238669	0.15455	0.18295	0.000833925	0.00255706	0.0912963	0.127983	0.0881343	0.0969458	0.000107064	0.004461	5.67275e-05	0.00964396	0.0951022	0.0131844	0.0425813	0.000998806	0.27124	0.137153
ENSMUSG00000036377	0.16834	0.218425	0.199058	0.180485	0.000512904	0.0248127	0.287121	0.0150204	2.91304e-05	1.5107e-05	0.0497644	1.88178e-05	0.0510271	0.000145302	0.016937	7.90673e-05	0.0556089	0.134077	0.493095	0.0934702	0.212427	0.757452	0.0003089	0.000339986	0.000367229
ENSMUSG00000036381	0.000579008	0.000174911	0.019179	0.000659828	0.00192568	0.000955448	0.00330102	0.000603599	0.00021734	0.0326056	0.0711006	0.0499482	0.0158129	0.000311818	0.000796102	5.25377e-05	0.0060877	0.00150515	0.000545231	6.68333e-05	0.00233011	0.00162229	0.00049335	0.00013663	0.085134
ENSMUSG00000036390	0.0145291	0.000166913	0.0387281	3.86852e-05	0.38441	8.42233e-05	0.233525	0.00016304	0.113908	2.74334e-05	0.00124564	1.25647e-05	0.0222933	6.25702e-05	0.060036	5.05936e-05	0.000647576	0.0159184	0.000368323	0.000154206	0.00144798	0.104246	0.00416029	0.000204226	0.00264322
ENSMUSG00000036391	0.170083	0.023282	0.00374539	0.000766998	0.0547324	0.00177576	0.000207395	0.0348743	0.0830767	0.0161277	0.0101599	0.000114625	0.138717	0.0620256	0.000214506	0.00129478	0.148869	0.005068	0.0405099	0.0021339	0.0797058	0.308082	0.111817	0.279848	0.000716362
ENSMUSG00000036395	0.024304	0.000914765	0.0773557	0.00026178	0.000196872	0.000129132	0.00111905	0.00109635	0.000177931	2.80703e-05	0.0017684	0.000210385	0.000113109	1.85217e-05	0.00776931	0.000265382	0.000185557	0.000105167	0.000414718	0.000103488	0.000899556	0.0010491	0.00011707	0.00341299	0.0261884
ENSMUSG00000036398	0.214237	0.162973	5.23001e-05	0.00193937	0.000836791	0.734187	0.123716	0.0733885	0.269307	0.00666173	0.0834563	0.263475	0.37998	0.237324	0.206089	0.000108751	0.417549	0.254132	0.238819	0.362992	0.453541	0.0975312	0.158841	0	0.289392
ENSMUSG00000036402	0.000977137	3.88646e-05	0.0268506	0.0487179	0.0746189	0.174683	0.1586	0.0438897	0.277202	0.0936553	0.123778	0.27654	3.80467e-05	5.02377e-05	0.0508601	0.000210444	0.000228112	0.000115501	7.89177e-05	0.00225741	0.159041	0.00379359	0.168074	0.729102	0.121926
ENSMUSG00000036403	0.00196355	0.0493902	0.180867	0.075921	0.00387201	0.000209195	0.000561564	0.00467475	0.000356117	0.00458832	0.000175251	7.8128e-05	0.000490911	0.0916831	0.0868545	0.000107291	0.000369593	0.000659182	0.00040659	0.00010317	0.000985138	0.0678939	0.000974168	0.000164007	0.000666358
ENSMUSG00000036411	4.10178e-05	0.0246738	0.104874	0.000137348	0.000134763	0.000830592	0.0176226	0.000214424	0.00022244	0.000197331	0.000608483	0.000254462	0.000225075	0.0123151	0.0337363	4.05135e-05	1.78374e-05	0.000167184	0.000294535	0.000116687	0.0183157	0.0581932	0.000142481	0.000135034	0.221323
ENSMUSG00000036427	0.328433	0.532228	0.264513	0.485542	0.746127	0.663429	0.323832	0.170234	0.284012	0.210604	0.0356336	0.234983	0.321084	0.041657	0.0846407	0.1475	0.183012	0.564337	0.250608	0.467435	0.942763	0.45943	0.000122557	1.44757	0.248579
ENSMUSG00000036430	0.000500892	0.15651	0.147408	0.00645664	8.14805e-05	0.180248	0.208632	0.0499184	1.28132e-05	0.180137	0.00227028	0.110646	0.0108761	0.0104771	0.17833	3.91993e-05	0.167825	0.130234	0.0625196	0.192527	0.266974	0.359444	0.234919	0.00515866	0.400312
ENSMUSG00000036432	0.0466975	0.000170511	0.000951585	0.000496808	0.000857315	0.000520178	0.00250862	0.000538988	0.0132007	0.000264234	0.000229217	0.00111201	0.000376531	0.000146769	0.00147504	9.57454e-05	0.00133676	0.000130367	0.000296096	0.000389799	0.00339743	0.00676498	0.00101228	0.000146274	0.00129049
ENSMUSG00000036435	0.0788947	7.38887e-05	0.0789705	0.0533513	1.39662	4.11604e-07	0.253108	0.319936	6.49815e-05	0.0084104	0.0916526	0.00139909	0.118366	3.35553e-05	0.094434	0.0982302	0.0726168	0.00499107	0.000949008	7.69057e-05	0.203685	0.321537	0.000241283	0.479009	0.000615209
ENSMUSG00000036438	0.529409	0.00115459	0.362192	0.338628	1.43308	0.409013	0.00469873	0.604083	0.405819	0.771962	0.393188	0.135118	0.338286	0.980884	0.644446	1.54814	0.144352	0.591342	1.26345	1.94903	2.03106	0.278534	1.23186	1.39067	1.14742
ENSMUSG00000036442	0.0171741	0.0528536	0.265552	0.285089	1.29034	0.168635	0.171926	0.121296	0.254747	0.0390257	0.161715	0.0900907	0.105232	0.143496	0.0770092	7.97693e-05	0.226584	0.0174613	4.88411e-05	0.219191	0.000258605	0.270038	0.183618	0.404517	0.238809
ENSMUSG00000036450	0.133859	0.0124958	0.0120113	0.265681	0.297373	0.000491686	0.203643	0.103333	4.61371e-05	9.15665e-05	0.147933	0.000328581	0.0641425	0.160641	0.0389308	7.81628e-05	0.0680585	7.51644e-05	0.0754839	0.00019276	0.118264	0.150764	0.00444753	9.26921e-05	0.139624
ENSMUSG00000036452	0.0443365	2.38352e-05	5.79485e-05	5.4372e-05	4.69742e-05	4.13922e-05	0.0095058	6.82659e-06	0.108148	0.012188	0.000501368	0.000101533	0.0154313	0.0261138	0.103761	3.78265e-05	7.89403e-05	0.199665	0.000197154	0.0814154	1.32769	0.357408	0.0245964	0.357831	0.241345
ENSMUSG00000036459	0.00224477	0.000567488	6.94669e-06	0.000271588	0.000375587	0.0022493	0.00139458	0.000271466	0.0684794	0.00412016	0.00568172	0.0130905	0.000363519	3.329e-05	0.000652769	0.000394593	0.00031022	0.00043837	0.000128435	0.000441458	0.00480994	0.00298608	0.000364332	0.00109814	0.00264008
ENSMUSG00000036461	0.00545195	0.00137658	0.000611511	0.122841	0.339861	0.0373517	0.00120238	0.017906	0.00369439	0.000184237	0.016629	0.00142963	0.0177436	0.00743839	0.00550307	0.00132222	0.000264014	0.0154219	0.0184483	7.93475e-05	0.00537557	0.000849618	0.00368687	0.00224239	0.00561543
ENSMUSG00000036466	0.00306704	0.000393324	0.000417458	0.00121926	0.0010317	0.000311651	0.00303184	0.000877315	0.000673781	0.000265334	0.000985243	0.000172352	0.000607553	0.0016345	0.00058215	0.000745767	0.0010557	0.00598199	0.00194802	0.000847467	0.01342	0.0417722	0.000417481	0.055312	0.000869266
ENSMUSG00000036469	0.0134536	7.51281e-05	0.000111837	0.000471664	0.000166519	0.000143431	0.00228725	0.000289987	2.4145e-05	9.42812e-05	0.00163951	6.75983e-05	5.22481e-05	0.000274648	0.000221008	6.69748e-05	0.000155112	0.00511161	0.000256128	0.000124219	0.11437	0.210533	0.000193218	2.72539e-05	0.000573778
ENSMUSG00000036473	0.0620543	8.46488e-05	0.0481769	0.00801163	0.000500119	0.000236344	0.039806	0.022298	0.0562877	0.0020217	0.000992183	0.00425728	0.00590129	0.000265048	0.00558379	0.000444388	0.127901	0.0235583	0.000349377	0.0216664	0.000115981	0.098424	0.000110541	0.298635	4.78528e-05
ENSMUSG00000036478	0.215153	0.00961068	4.31132e-05	0.758277	0.69483	7.76945e-05	3.1453e-05	0.137752	0.020847	0	0.0789205	0.0269331	0.00581499	0.120226	8.18734e-05	0.290242	0.336003	1.109e-05	0.923868	0.226733	0.000363011	0.252286	0.199719	0.841905	0.290718
ENSMUSG00000036499	0.0606082	0.000701021	0.126822	0.00299772	0.436141	0.000790199	0.000384782	0.00117842	0.0210775	0.000134937	0.0157014	0.0395468	0.000412879	0.000297799	0.00302337	0.000203673	0.00414045	0.00576579	0.00028485	0.0759941	0.146792	0.18537	0.000102262	0.000923557	0.0158985
ENSMUSG00000036501	0.000182497	0.00057945	0.000776475	0.0676177	0.00366625	3.54351e-05	0.00254355	0.0935652	0.178769	7.71709e-05	0.125269	0.0215042	0.00645352	0.0991221	0.000862532	0.00076074	0.00449993	0.0316065	0.141523	0.0216613	0.0690497	0.26561	0.0712099	0.481099	0.186068
ENSMUSG00000036502	0.00108434	0.000306498	3.64174e-05	0.000768915	0.00331862	0.000780866	0.000479046	0.0475241	0.000313259	0.000135878	0.0252348	0.000781184	0.0147223	0.0028446	0.00323165	0.00338506	0.0202615	0.0017741	0.105831	0.000105318	0.0960206	0.0118206	0.0492226	0.00218833	0.000321695
ENSMUSG00000036503	0.000134719	0.000159912	0.000165976	0.0761903	0.093626	0.220511	0.234983	0.358601	0.138505	0.000129157	0.114501	0.000322706	0.0755284	0.000380291	0.085583	0.100577	0.139981	0.0977891	0.00035464	0.000529608	0.222282	0.216205	0.00185669	0.00646959	0.00195609
ENSMUSG00000036504	0.164752	0.468929	0.256313	0.309343	0.0717272	0.689074	0.227352	0.167449	0.173767	0.12007	0.1415	0.395521	0.18441	0.167876	0.0924349	0.122758	0.376986	0.249006	1.83945e-05	0.371682	0.648524	0.00569728	0.138401	0.483163	0.340341
ENSMUSG00000036513	0.0576293	3.12485e-05	0.0624764	0.166566	0.000366811	0.322942	0.227293	0.113627	0.0613892	0.00251822	0.215817	0.0584964	0.011338	0.220025	0.0745493	0.0473896	0.151578	0.198881	0.0719767	0.130488	0.127553	0.287714	0.312189	0.00854195	0.225502
ENSMUSG00000036523	0.132828	0.165228	3.18106e-05	0.00135471	0.00227314	4.67758e-05	0.0807209	0.143867	0.0338667	0.210373	0.0837237	0.213075	0.00240776	4.3017e-05	0.0869378	7.08174e-05	3.62007e-05	0.000673664	0.000479925	9.86073e-05	0.0991556	0.000156615	7.84302e-05	0.000528704	0.150007
ENSMUSG00000036528	4.19375e-06	0.288877	0.0195664	2.99773e-05	5.11577e-05	0.000226497	0.0697248	0.0846746	1.87371e-05	4.02626e-05	6.28105e-05	8.10318e-05	0.050137	2.30336e-05	0.000119134	1.04769e-05	0.00136806	0.207245	0.0538329	0.000114378	0.000218281	0.000356752	3.15086e-05	0.000272605	0.000108971
ENSMUSG00000036529	0.108095	0.104008	0.087054	0.276028	0.267328	0.0940009	0.466504	0.145709	0.00869861	0.00172342	0.0310258	0.0739725	0.0919832	0.0994814	0.167335	0.000167107	0.318065	0.00390022	0.00122947	0.0447227	0.322923	0.234681	0.00286305	0.000688251	0.00835348
ENSMUSG00000036533	0.000233888	4.51688e-07	0.00138591	0.0532882	0.0132398	0.000202602	0.000141447	0.000249472	0.000650502	6.82613e-05	0.043068	0.000159402	2.95085e-05	9.75309e-05	0.0192278	0.000766887	0.000578338	0.0831089	0.00447811	0.0228759	0.209978	0.570503	0.0108674	0.123489	0.0835933
ENSMUSG00000036534	0.00030648	0.0547982	1.67308e-05	0.0747441	0.000262046	0.0603715	0.229427	0.0577298	3.71263e-05	3.64194e-05	0.170913	0.0649062	2.22144e-05	9.13379e-06	2.04614e-05	0.00529947	0.147761	0.00972292	0.0619422	0.103811	0.238597	0.2451	0.0021839	0.000770615	0.0953007
ENSMUSG00000036537	5.79465e-05	0.0306297	0.000166102	0.0712126	2.98155e-05	0.177007	0.0904192	0.0838177	0.00234026	0.00134383	7.87448e-05	6.90021e-05	0.000335234	0.00026589	0.00288472	0.000675644	0.00451168	0.000714825	0.000347796	0.0455276	0.134233	0.0455887	0.000126422	3.40994e-05	0.00161904
ENSMUSG00000036550	0.241725	0.118578	0.0160068	0.224497	0.0831908	5.87984e-05	0.253111	0.0294246	0.0116096	0.150035	0.120597	7.17814e-05	0.00429028	0.120916	0.132834	0.001007	0.000102897	0.0913952	0.145863	0.126648	0.00226489	0.156397	0.0754435	0.138134	0.230896
ENSMUSG00000036552	0.000302557	0.000676659	0.000396638	0.000394359	0.00219687	0.0929432	0.00210743	0.0119777	0.000372627	0.000173301	0.00114458	0.0002751	0.000277663	0.00240619	0.00344248	0.00287015	0.00227312	0.000820807	0.00109708	0.00116373	0.00144235	0.00663634	0.00293956	0.00245956	0.00236369
ENSMUSG00000036555	0.0436705	0.00132684	0.0790479	0.0706678	0.318392	0.00287089	0.0430105	0.0570519	0.0175511	0.0752691	0.000776902	0.00971329	0.00201604	0.0236593	0.0205931	8.55212e-05	4.44864e-05	0.000174848	7.07235e-05	0.000737854	0.159596	0.0914929	0.00134363	0.000462747	0.0375099
ENSMUSG00000036560	2.06504e-05	0.269958	4.54864e-05	0.331507	0.00127773	5.73907e-05	0.00759707	0.0454697	0.0724334	0.0299706	0.105934	0.271791	0.00932096	8.94348e-06	2.36712e-05	4.11524e-05	3.85224e-05	0.000325575	0.000126278	9.56574e-05	0.000278766	0.000100108	2.24641e-05	0.000353921	0.000125333
ENSMUSG00000036561	0.0558484	0.00138674	0.000127401	0.0313382	0.0023881	0.000249363	0.0171176	0.00171559	0.00929771	0.000250671	0.0299296	0.00181044	0.00586763	0.000509131	0.0159358	2.35818e-05	0.000491283	0.000982224	0.179577	0.118001	0.00145045	0.377761	0.0102953	0.00562052	0.052475
ENSMUSG00000036564	1.80076e-05	4.81389e-05	0.000524557	0.00383829	0.700624	7.20404e-05	0.00920136	0.00331114	5.09975e-05	0.0703547	0.00231461	0.0766046	1.80668e-05	1.94694e-05	3.65101e-05	3.21515e-06	5.94403e-05	6.22222e-05	0.00554048	0.226566	2.07415	0.702074	0.00025536	0.61518	0.493534
ENSMUSG00000036565	0.24424	0.0236151	0.000558002	0.0493274	0.000669885	0.00068805	0.00298872	0.000867195	8.21808e-06	0.0755175	0.00218427	1.8714e-05	0.00777313	5.42894e-05	0.0508386	0.000946575	0.168238	0.0226669	0.100647	0.0613122	0.0208477	0.0243789	0.000115302	0.00230653	0.137621
ENSMUSG00000036568	0.00064234	0.000726653	0.000655388	0.0516463	0.000172596	0.000144936	0.000803652	0.00327498	0.000235863	0.0114886	0.00152491	0.00170396	0.00686302	6.23848e-05	0.0454019	2.73709e-05	3.82323e-05	0.0310815	0.0712639	0.000286845	0.00657023	0.0816154	0.00155488	0.231874	0.00776925
ENSMUSG00000036570	0.000106858	0.452172	0.0392944	0.292408	0.00016494	0.0919448	5.77365e-06	0.0405445	1.77301e-06	2.93398e-05	0.00655971	0.309193	4.84754e-06	0.000134605	0.0807744	0.111376	2.17139e-05	0.012546	5.12254e-05	4.14897e-05	0.0968838	0.000236047	0.000889457	0.000446503	0.000137765
ENSMUSG00000036572	0.00363019	0.125291	0.171974	0.291121	0.047331	0.198453	0.00240431	0.286417	0.033817	5.97366e-05	0.182804	0.00451545	0.000422635	0.158695	0.0626771	0.156979	0.082081	1.78202e-05	0.177065	0.144587	0.151421	0.0412789	0.000544605	0.800976	0.0109661
ENSMUSG00000036578	4.19668e-06	0.0593022	2.94939e-05	2.63708e-05	0	1.71562e-05	1.81444e-05	2.49451e-05	8.51941e-05	0.000141184	0.000269537	0.000448641	2.02046e-05	6.48979e-05	0.000246408	2.57188e-05	1.47825e-08	7.26215e-06	4.56761e-07	0.253096	1.39448	0.000206013	0.000106898	4.99613e-05	1.46107e-05
ENSMUSG00000036580	0.0111214	0.0655539	0.0748771	0.329239	0.9821	0.00146022	0.0308805	0.28061	0.00749654	0.215607	0.329266	0.198998	0.137138	0.137537	0.125734	0.000188877	0.00438468	0.00964595	0.0154322	0.000150258	8.44078e-05	0.00514943	0.00149681	0.00146911	0.000452168
ENSMUSG00000036591	0.145979	2.48321e-05	0.0716805	0.000165462	0.956397	0.0210358	0.2919	0.0517709	0.00032246	0.0411758	0.000189438	0.0888838	0.0579045	0.013181	0.0930108	0.0361429	0.0200579	0.0601452	0.000600738	0.00127891	0.33716	0.217758	0.000211211	0.000438568	0.011961
ENSMUSG00000036599	0.0237487	0.112439	0.000190859	0.000138583	0.000982548	0.000147772	0.0267617	0.0492331	0.215621	3.77998e-05	0.00677753	0.260416	0.0654344	0.000122728	0.00729482	6.71283e-05	0.0826506	0.00170138	2.14907e-05	0.00284807	0.257606	0.0678105	0.0687899	0.342302	0.0132855
ENSMUSG00000036602	0.000118356	0.0251379	0.000130967	0.000264428	0.000426096	7.9424e-05	0.111615	0.0160887	0.0062081	0.000868391	8.78182e-05	5.5112e-05	7.9173e-05	5.16468e-05	0.000113972	4.86244e-05	0.000215596	0.000162779	0.000260377	4.96141e-05	0.000276729	0.000263255	0.000117193	0.000134711	0.000424389
ENSMUSG00000036606	0.238107	8.27536e-05	0.414114	0.21784	0.0550462	6.03631e-05	0.346985	0.0382363	0.000159157	0.144848	0.128771	0.374165	0.148835	0.165728	0.00143678	0.000104238	0.0110621	0.155466	0.187017	0.26207	0.000118241	0.51549	0.0247321	1.21243	0.00013821
ENSMUSG00000036611	0.00499466	0.0256244	0.0777745	0.0735217	0.0018681	9.10348e-05	0.00213929	0.00506861	0.000623429	8.83424e-05	0.00481189	0.000117205	0.000831395	0.000207412	0.0170649	0.00032505	0.00602365	0.00169874	0.00550763	0.00267289	0.0022895	0.0219047	0.000215131	0.0014128	0.000508411
ENSMUSG00000036613	7.40703e-06	0.127724	0.0129408	0.212685	0.889117	0.193814	0.150648	0.149712	0.159341	0.129487	0.0606927	0.0226635	8.96593e-05	4.11665e-05	0.0021515	1.02727e-05	8.2127e-06	0.193973	0.000567884	2.76438e-05	0.193278	0.326017	0.177063	0.332615	0.084502
ENSMUSG00000036615	0.140563	0.00808451	0.00019772	0.000399359	0.00166947	8.60116e-05	0.0255601	0.064618	6.40224e-05	1.31684e-05	0.00018679	4.03258e-05	9.93529e-05	5.04783e-05	0.0647796	5.63476e-05	0.00377614	0.00082609	0.00046186	7.02692e-05	0.0452107	0.00270372	6.80812e-05	0.000713101	0.0380673
ENSMUSG00000036617	0.0478676	0.311612	0.0116225	0.0397346	0.00235949	5.81627e-06	0.0355864	0.000300688	0.0308501	0.00665713	0.423579	6.44942e-05	0.0524593	0.00337979	0.17511	0.00367284	3.8463e-05	0.0266029	0.000839267	5.40657e-05	0.00119888	0.000292027	0.000114788	0.0161901	0.0108015
ENSMUSG00000036620	0.103805	0.088939	0.000165569	7.65406e-05	0.000331485	0.00499373	0.000619625	9.72397e-05	9.33259e-05	0.000655717	0.000238889	0.0528763	0.0020859	0.00029933	0.000364924	0.000358849	0.00213477	0.000941264	0.00053295	0.00651213	0.23541	0.11034	0.000120447	0.00322664	0.0384029
ENSMUSG00000036622	0.0661988	0.0985358	0.000260977	0.251794	0.697905	3.69419e-05	0.173588	0.155612	0.0837943	0	0.0174914	0.305604	0.132439	0.000306119	0.0101612	7.93246e-06	0.591195	0.0401307	0.132552	0.000135544	0.271724	0.563028	0.00244443	0.000969959	0.082134
ENSMUSG00000036632	0.101284	8.74749e-05	0.00158892	0.145867	0.802781	0.145866	0.279621	0.380767	0.0935651	0.00184905	0.00051652	0.155427	0.0364626	0.015542	0.155094	0.0004696	0.0189975	0.162639	0.149533	0.00912569	0.112457	0.123881	0.0765114	0.279286	0.20985
ENSMUSG00000036636	0.170247	0.0823528	0.132464	0.251075	0.000224393	0.131192	0.173037	0.10324	0.0161984	0.0530494	0.040213	0.284922	0.169299	0.104459	0.201844	0.000195867	0.00809369	0.139597	0.0690505	0.0864545	0.50799	0.431274	0.082751	0.988183	0.0954262
ENSMUSG00000036639	0.0791928	0.0714435	0.0680977	0.189074	0.354873	0.238489	0.289112	0.190857	0.174539	0.000506477	7.21816e-05	0.0471817	0.000143438	0.295757	0.0251508	5.58412e-05	9.60261e-05	8.16162e-05	0.000100831	0.000729916	0.130702	0.000652892	0.0091212	0.0209875	0.153033
ENSMUSG00000036644	7.34228e-05	0.00482438	1.77176e-05	0.0753692	0.0513102	0.000178669	0.234258	0.180668	0.03068	3.95806e-05	0.188183	0.136286	0.00757294	0.0667868	0.00165528	0.000124382	0.161131	0.114328	0.00364947	0.000103531	0.303251	0.193317	0.000253775	0.363849	0.143653
ENSMUSG00000036646	0.0930673	0.0320598	0.00580517	0.160159	0.920667	0.000264764	0.133602	0.104975	0.0242556	0.191786	0.132437	0.03763	0.134842	3.32572e-05	0.192783	0.0421342	0.000358641	0.0510508	0.194466	0.170779	0.147455	0.24021	0.000108191	0.000171231	0.152168
ENSMUSG00000036667	0.0016757	0.669783	5.25877e-05	0.429738	1.18309	0.242697	0.00035891	0.0897589	7.69469e-05	0.236352	0.143002	0.327465	0.138241	0.0930046	0.187431	0.00754811	0.322711	0.490038	0.463953	0.402615	0.524338	0.827341	9.5768e-05	0.463041	0.557739
ENSMUSG00000036672	0.0799946	0.104166	0.00536519	0.116933	0.0254599	0.000411305	0.245834	0.0314821	0.196028	0.0225351	0.00126118	0.273358	0.00117284	0.231744	0.321254	9.60542e-07	0.267952	0.0994279	0.235759	0.133617	0.418528	0.660461	0.196588	8.36144e-05	0.277605
ENSMUSG00000036676	0.0972269	0.0797677	0.219543	0.0996806	0.00346594	2.86824e-05	0.0735168	0.000482994	0.0545079	0.108349	0.116846	0.154149	0.0903525	0.126496	0.104206	0.0385403	8.7743e-05	0.0436505	9.80611e-05	0.000498006	0.000851542	0.0244067	0.0970605	0.00327549	0.000720759
ENSMUSG00000036678	0.00691856	0.12474	0.392464	0.108897	0.000930658	0.215081	0.241258	0.190164	0.198292	0.137948	0.151137	0.0128047	0.0927959	0.437547	0.345426	0.000102225	0.032126	0.00375776	0.0432955	0.00116723	0.206582	0.000683989	0.000244691	0.0582616	0.000137124
ENSMUSG00000036686	0.0474088	0.000851636	0.00129609	0.0742692	0.0166292	8.96922e-05	0.0514237	0.151375	0.00125838	3.87066e-05	0.00153251	0.0173413	0.00449538	0.00046487	0.079334	0.000647051	0.0951636	0.000121465	0.0028465	8.75776e-05	0.000216339	0.342301	0.00269789	8.33954e-05	0.0798549
ENSMUSG00000036687	0.00026746	0.00014483	0.000194014	0.000661456	0.000155981	0.00021294	0.000432194	0.000272672	0.000144009	8.91882e-05	0.000268204	0.000281754	0.000132809	0.000120012	8.29809e-05	7.79179e-05	0.000369605	0.000179119	0.000168332	6.15267e-05	0.000684655	0.00104405	0.000620509	0.000282499	0.00118638
ENSMUSG00000036693	3.98269e-05	0.0346073	0.0131961	0.000174895	1.04685	9.82328e-05	0.324453	0.100328	0.374203	0.254068	0.00372833	0.0218359	0.2278	0.0741436	0.0459575	0.0731209	0.00577402	1.40958e-05	6.40836e-05	0.0737557	0.000265867	3.77574e-05	0.0340584	0.000639547	0.0646086
ENSMUSG00000036698	0.22657	0.073286	0.0834456	0.0675431	0.332462	0.0118907	0.000594461	0.00146758	0.130393	0.00150673	0.00859696	0.0386187	0.0722861	0.128873	0.0266852	0.100046	0.00417486	0.0861015	0.11028	0.0696218	0.021057	0.186488	0.000309035	0.226644	0.230197
ENSMUSG00000036699	5.35002e-07	6.63787e-05	0.000191929	3.81115e-06	0.000140812	6.42185e-05	1.67008e-06	6.39331e-05	6.30705e-05	3.84994e-05	1.04128e-05	1.96352e-05	9.64825e-06	8.25697e-06	8.31434e-05	1.38709e-06	7.3781e-07	3.54209e-06	4.3091e-06	0.283346	1.16809	0.816352	3.25591e-06	0.000544591	0.534553
ENSMUSG00000036707	0.491677	5.51943e-05	0.0585932	0.0598443	0.727357	0.144836	0.257052	0.108897	0.00935192	0.0215464	0.0486036	0.000218371	0.000573312	0.0726596	0.0565682	0.00046054	0.000274478	0.0070166	0.0177879	0.00201772	0.165074	0.493546	0.00649902	0.463886	0.333501
ENSMUSG00000036712	0.000230362	1.70317e-06	0.0353657	0.138628	0.870798	0.000146404	0.00385402	0.00805376	0.0746764	2.55488e-05	0.0283035	0.0707451	9.6076e-05	0.00667943	0.0601254	2.10385e-05	0.137752	0.000139974	0.133724	4.18541e-05	0.00600396	0.315622	0.00936963	0.543214	0.0146652
ENSMUSG00000036718	0.0476506	0.00134723	9.80112e-05	0.0206737	0.00113998	4.64741e-05	0.00157433	0.0135568	0.000627334	0.000934122	0.0175694	0.000368634	0.00144678	0.000336195	0.00345653	0.000126178	0.000223037	0.000590073	0.00554999	3.57767e-05	0.182888	0.00210679	0.00114066	0.00127672	0.00209917
ENSMUSG00000036721	4.75321e-05	6.32941e-05	0.00011217	0.149536	0.00156683	0.000671545	0.15296	0.0206937	0.151686	0.000107409	0.0715413	0.00823834	0.0493738	0.000202025	0.114986	4.1664e-05	0.07914	0.026452	0.00735763	0.0510136	0.000211032	0.000495859	0.000396626	0.00121969	0.114991
ENSMUSG00000036733	0.146728	0.161346	0.157281	0.307999	0.00391511	0.475947	0.457858	7.13661e-05	0.000140063	0.0418451	0.162892	0.373462	0.307931	0.3036	0.035085	0.00904233	0.196717	0.208324	0.286081	0.163879	0.452138	0.249081	0.431076	0.29382	0.262457
ENSMUSG00000036737	0.0723157	0.000293189	0.000116871	0.00101945	0.000735276	0.107335	0.00123222	0.00455068	0.00119129	0.0262787	0.00131415	0.00716841	0.0259384	0.00705723	0.0356107	1.40355e-05	0.000182944	0.000706065	0.0828545	0.000239792	0.0075709	0.004697	0.0326378	0.00049198	0.117272
ENSMUSG00000036745	0.000228252	6.67013e-05	0.000449905	0.0264224	0.000782991	0.000125699	5.59187e-05	0.00034546	2.17274e-05	2.89235e-05	6.39966e-05	0.0396722	0.0125232	0.00218411	0.00273787	0.000142044	0.180002	0.0157183	0.107482	0.0123631	0.0538278	0.0867495	0.000513326	0.00959615	0.00164637
ENSMUSG00000036748	0.248341	0.264325	0.0869002	0.186732	0.205571	0.438322	0.306664	0.197162	0.0607652	0.115483	0.396955	0.394006	1.09581e-05	0.0738696	0.090732	0.217077	0.0031188	0.0957416	0.496699	0.277709	0.383275	0.319625	0.450572	0.763782	0.362359
ENSMUSG00000036751	0.646859	0.207158	0.320668	0.480267	0.00693737	1.29322	0.0554588	0.375955	0.254165	0.549856	0.596546	0.101177	0.56015	0.442012	0.221925	1.01719	0.00900908	0.438455	0.608445	1.23983	1.56751	0.00512371	1.18265	1.22762	0.746011
ENSMUSG00000036752	0.364606	0.000360914	0.350491	4.8226e-05	0.935445	0.75719	0.408955	0.127643	0.126712	0.305667	0.0126518	0.456293	0.404565	1.79039	0.487948	3.91484e-05	0.000145951	0.101292	2.97982e-06	0.0316996	1.2198	0.390499	0.109621	0.307109	0.000675637
ENSMUSG00000036760	1.38876e-05	3.21284e-05	0.000136201	0.000595928	0.000485955	3.95609e-05	0.000117815	0.000129483	5.31106e-05	1.91677e-05	0.000191279	5.26507e-05	9.83086e-05	8.46783e-05	6.529e-05	3.51783e-05	0.000163851	0.00019563	0.000164859	8.5369e-05	0.000166853	0.000387558	0.000107649	0.615542	0.173188
ENSMUSG00000036764	0.00147359	0.0280085	0.000285829	0.186417	0.00137044	0.00979602	0.0840305	0.115493	0.00163574	1.93965e-05	4.49146e-05	0.100146	0.0027944	0.0167566	0.021011	0.00276972	0.295842	0.000133902	0.0575408	0.00484261	0.210823	0.144399	3.58736e-05	0.415544	0.0153289
ENSMUSG00000036766	4.17537e-06	4.84386e-06	6.57771e-05	0.000290119	0.794319	0.000173125	1.21636e-05	4.94265e-05	1.56581e-05	5.89712e-06	5.25537e-05	3.58193e-05	8.18541e-05	1.82997e-05	1.14883e-06	0.000324386	0.252729	0.210625	0.000597226	7.43753e-05	0.607553	0.143276	0.000127276	0.268769	0.00388004
ENSMUSG00000036768	0.000443912	0.190862	0.274877	2.92627e-06	0.000512973	9.02482e-05	6.05731e-05	7.32275e-05	0.00655141	0.133125	0.0229009	8.77826e-05	0.0626391	0.650977	0.671234	3.93437e-05	3.71866e-05	9.595e-05	3.85015e-05	7.55712e-05	0.000130004	0.000122244	0.000134668	0.000332843	0.115918
ENSMUSG00000036769	0.000564888	0.000218984	0.0286503	0.00160475	0.00289789	0.0315297	0.000301545	0.000178049	0.000187092	1.97531e-05	0.00106298	0.0223347	0.00138686	0.00641345	0.0112768	0.00352018	0.0328606	0.00114683	0.000930207	0.0122337	0.0068137	0.254038	0.00159821	0.00346856	0.0655682
ENSMUSG00000036775	0.115931	0.000104155	0.000369189	0.0987018	0.0141727	0.0809778	0.0233243	0.247552	0.00291288	0.000325697	0.165889	0.0100466	0.000109752	0.000508429	0.000131244	0.0138305	0.0629461	0.00393905	0.00174586	0.00519869	0.409019	0.365365	0.013764	0.770976	0.200161
ENSMUSG00000036777	0.000455416	3.84672e-05	0.23283	0.000616552	0.336923	0	0.000221563	0.000937654	0.0148631	4.63763e-06	0.000450048	0.165804	0.0516904	0.386299	0.878593	2.58808e-05	2.35822e-05	5.81305e-05	0.000161061	0.000109423	0.00527197	0.000175891	5.60032e-05	0.000183345	0.0589736
ENSMUSG00000036779	0.0849391	0.00366161	0.0334235	0.0753248	0.00363101	7.73825e-05	8.99505e-05	0.000892279	0.0826563	0.000304987	0.00311962	6.48447e-05	0.00314663	0.0133028	0.000369705	0.00333484	0.00023019	0.000637109	0.000328065	0.000929914	0.0280614	0.130299	0.00107741	0.00635879	0.0611065
ENSMUSG00000036781	0.961543	0.287636	0.315477	0.000231052	1.55941	1.39638	0.0155253	0.634721	0.442767	0.619817	0.0206551	0.158899	0.62253	0.524297	0.00316867	1.21129	0.227832	0.318156	0.159918	0.531761	0.373717	0.188645	1.02888	0.257656	0.941723
ENSMUSG00000036782	0.421943	2.14319e-05	0.3052	4.444e-05	1.14319	0.0312008	0.206681	0.21324	0.118785	0.0762193	0.899573	0.518605	7.26252e-05	0.206049	0.194921	0	0.0760933	0.0542639	0.0873984	3.34447e-05	0.000183954	0.382269	0.13536	0.014972	0.257968
ENSMUSG00000036790	0.0137086	3.81243e-05	0.0233032	4.21775e-06	0.000434129	1.82358e-05	0.000151613	2.85892e-07	0.000103763	0.13882	0.320369	0.882125	0.0173022	2.84311e-05	0.0336434	0.000146282	0.000132279	9.02057e-05	2.6805e-05	0.0013145	0.000379749	0.000294518	0.0372855	0.000523993	0.000734834
ENSMUSG00000036792	0.111747	5.0655e-05	0.000162963	0.206466	0.000674091	2.91886e-05	0.0108955	0.1703	1.15418e-05	6.85353e-05	0.0427209	0.000605981	3.05979e-05	3.68657e-05	0.0876754	1.28841e-05	0.169264	0.0759615	0.121069	0.0905366	0.0650101	0.302	0.00486908	0.342762	0.0398763
ENSMUSG00000036810	0.0682577	0.000108129	0.0912381	0.000231263	0.0749161	0.213481	0.269552	0.367559	0.135558	0.047427	0.000803513	0.175331	0.112626	0.00336829	0.152082	4.83432e-06	0.146259	0.000105472	0.0989977	0.000563401	0.289018	0.18801	0.0212298	0.000492221	0.00238141
ENSMUSG00000036817	2.22574e-05	6.18089e-05	0.150783	0.185578	0.0710942	0.134177	0.262458	0.0893573	0.201284	0.106409	0.259595	0.104196	0.0224964	0.113529	9.95441e-05	0.0527843	0.0928522	0.0104414	0.491227	0.00189921	0.207785	0.294137	0.0628695	0.585943	0.000588115
ENSMUSG00000036819	0.0107904	0.000176706	0.000143882	0.21132	0.543646	0.00257652	0.214017	9.56848e-05	0.0352137	0.0112473	0.245731	0.154212	0.0986815	0.0887487	0.05322	0.000124818	0.00223763	0.179855	0.0368679	9.79946e-05	0.108602	0.0994432	0.000202433	0.000104475	0.00103087
ENSMUSG00000036820	0.0798806	0.0467455	0.0157703	0.0627428	0.000224465	0.138689	0.089099	0.107725	0.137427	0.00013393	0.0159446	0.0629366	7.7326e-06	1.03479e-05	0.123198	0.00109009	0.184871	0.172256	0.0705068	0.025451	0.0744525	0.168345	0.0561283	0.0132977	0.156402
ENSMUSG00000036822	7.5817e-05	0.133967	0.248563	0.163025	1.11236	0.00127399	0.035083	0.247148	0.266338	0.254263	0.00550918	0.00216024	0.00155841	0.138125	0.122561	0.0212181	0.132673	0.199161	0.0616236	0.0729945	0.0161808	0.12038	0.000243558	0.389079	0.258277
ENSMUSG00000036825	0.0795532	0.0754205	0.107008	9.10306e-05	0.0744466	0.000968832	0.000392451	1.41265e-05	0.117535	0.000214354	0.00054177	0.000522291	0.0223747	0.000758437	0.000599111	3.63989e-05	0.00240337	0.000538903	0.000254298	0.000110478	0.118239	0.000719297	0.000258425	0.0010811	0.197153
ENSMUSG00000036826	6.01068e-05	0.0155814	0.000163212	0.128308	0.000174245	0.00012621	0.128841	0.0465407	0.0138891	0.000174064	0.000258826	0.000157401	0.0253447	0.0655908	0.1246	2.29423e-05	0.0611755	0.000232407	0.00448937	0.00011401	4.26442e-05	0.0903796	0.0745702	0.000446518	0.00149219
ENSMUSG00000036833	0.000687954	0.000552788	0.00120365	0.0716583	0.00274764	9.04007e-05	0.102841	0.0178352	0.00093188	0.00401254	0.000346878	8.97825e-05	0.000245516	0.00152156	0.00327872	0.0493902	0.000875835	0.000386743	0.00399645	0.00234586	0.00248285	0.00669734	0.000489853	0.00160519	0.00037994
ENSMUSG00000036834	0.000126617	0.000509227	0.000239586	0.00272924	0.00201874	0.000354437	0.0142727	0.00121686	0.00142518	4.65454e-05	0.00287021	3.18465e-05	7.38289e-05	0.000430732	0.053727	6.52104e-05	0.0948046	0.000297435	0.000136104	0.000158293	0.0305697	0.00138774	0.000208085	0.0495682	0.0798997
ENSMUSG00000036835	0.405756	0.0755989	0.000531093	0.317618	0.004543	0.742222	0.0453078	0.551778	0.184635	0.000393184	0.0113517	0.00290199	0.256568	0.019624	0.139217	0.225961	0.375529	0.217616	0.016087	0.216486	0.595103	0.294152	0.231994	0.357934	0.256896
ENSMUSG00000036840	0.130049	0.0222207	0.0483898	0.0677131	0.88961	2.7499e-06	0.125537	0.000429008	0.000986632	1.17916e-05	0.076645	0.0148467	0.01016	5.53958e-05	0.000140318	7.82192e-05	0.000271123	0.0136604	0.0764993	0.000107034	0.0151509	0.00142773	0.000306121	0.000205601	0.169776
ENSMUSG00000036845	0.000110299	1.25712e-05	0.000436853	0.227833	0.000123163	0.15797	0.454827	0.0983115	6.52507e-05	7.60902e-05	0.0114047	0.000613785	0.133583	3.15798e-06	0.130994	0.000399974	0.0114568	0.0127281	0.0815138	0.00106565	0.147607	0.312963	0.21099	0.465275	0.112966
ENSMUSG00000036850	0.0276725	4.5423e-06	0.110774	0.0688025	0.0728297	0.679374	0.1877	0.488582	0.120957	0.457013	0.141675	0.000436737	0.272031	0.0516792	0.152368	3.66319e-05	0.127214	0.0271715	0.000553179	0.28315	0.894918	0.0510154	0.126443	1.18213	0.00593993
ENSMUSG00000036853	2.66208e-05	6.16431e-05	9.41216e-05	0.261457	0.000474056	0.101033	0.117357	0.000694826	0.118676	0.000808895	0.000208067	9.16848e-05	8.14821e-05	2.03314e-05	6.42806e-06	1.01671e-05	0.000356673	0.000221614	0.365394	1.18963e-05	0.000153304	0.0001371	2.8083e-05	0.000288211	0.000128732
ENSMUSG00000036854	5.54957e-05	0.000172113	6.79075e-05	3.81984e-05	0.0526293	0.000524703	0.00271426	0.0255763	0.0492437	5.79026e-05	0.000151275	0.0696162	0.000411033	0.0861691	0.00576641	7.2891e-05	0.00793592	4.78016e-05	0.0438779	0.00106336	0.000303226	0.0222142	0.00201494	0.155592	0.000266309
ENSMUSG00000036860	0.101625	0.0304895	0.0817804	0.000496303	0.000809022	0.814807	0.0177441	0.363524	0.200008	0.258131	5.81812e-06	0.0611652	0.0693965	0.0614578	0.313374	0.0126153	0.000449878	0.333072	3.3939e-05	0.0752024	0.551061	0.00634227	0.105792	0.748995	0.00280865
ENSMUSG00000036862	0.155794	0.000318093	0.00274516	0.169306	0.595409	0.000554759	0.00222724	0.000129212	0.00310682	0.119199	0.000171997	0.00505595	0.0128533	0.000318512	0.00144283	0.129152	0.00160926	0.235055	0.261644	0.157824	0.14465	0.168478	0.000882695	7.02533e-05	0.105461
ENSMUSG00000036863	0.00294109	0.000429016	0.000199986	0.000332971	0.000576059	0.000283425	0.00723076	0.00039185	0.00904038	0.0590588	0.000839438	0.0118319	0.00030701	0.00127275	0.000858531	1.45793e-05	0.000235972	0.00048891	0.00033001	6.55809e-05	0.000508927	0.000646362	0.000469958	0.000306506	0.000713678
ENSMUSG00000036864	0.000848614	9.12362e-05	0.0796593	0.0866734	0.00069809	3.13136e-05	0.00032098	0.00022884	8.07823e-05	0.000115513	0.0931788	0.00660428	0.000665323	0.0278908	0.151455	0.0507607	0.0893317	0.0156714	0.0737997	0.000212353	0.136884	0.119537	7.52067e-05	0.00216109	0.0113627
ENSMUSG00000036867	0.00149991	4.04948e-05	0.000297338	0.0117791	0.000704065	0.000280682	0.000600858	0.000925516	0.00016385	8.24777e-05	0.00681323	0.012332	0.00345506	8.23034e-05	0.00631867	5.96988e-05	0.000234074	0.000730952	0.00104426	7.19154e-05	0.000543325	0.000554352	0.00030311	0.00173755	0.00115218
ENSMUSG00000036873	0.0708709	0.000142693	0.00276721	0.0163928	0.0619676	0.213895	0.240829	0.341086	0.299227	0.00042401	4.48687e-05	0.278522	0.106375	0.073212	0.0263084	0.0612307	0.00101599	0.00509983	0.0261004	0.000149343	0.500005	0.288135	0.165454	0.00595992	0.190734
ENSMUSG00000036875	1.09056e-05	7.10294e-05	0.667708	0.211641	0.0164053	1.63979e-05	0.184732	0.10998	0.209575	0.107239	0.0175193	0.000243448	0.00115549	0.000390907	0.0279851	5.87857e-06	0.000408908	7.20518e-05	0.000205158	9.7825e-06	0.000166714	0.00051664	0.000269424	0.00112552	0.000195487
ENSMUSG00000036879	0.000641186	0.000332772	0.000520037	0.367315	0.025759	0.000141614	0.264179	0.19842	0.000453035	4.26171e-05	0.246777	0.213516	0.00175235	0.133213	0.118991	6.58762e-05	0.00233018	0.0100228	0.17818	0.000832563	0.0177518	0.221562	0.000155604	0.000339712	0.000506806
ENSMUSG00000036880	0.000549496	0.074431	0.111643	0.00013253	7.9644e-06	0.35358	0.315875	0.148258	0.258557	0.0575127	0.132346	0.344078	1.1716e-05	0.0291041	0.0520971	0.0314633	0.0446264	7.31868e-05	5.88477e-05	0.000106851	0.119644	0.149329	0.156444	0.409373	0.0209887
ENSMUSG00000036882	0.118712	0.0291756	0.0775	0.105858	0.000102257	9.86378e-05	0.0202354	0.041378	6.46364e-07	5.92873e-05	0.000543787	6.05341e-06	0.000843418	0.0307281	0.143168	1.28561e-05	0.178625	0.0884708	0.0378452	0.00131784	0.186092	0.672752	8.05972e-06	0.00904711	0.475657
ENSMUSG00000036885	0.0745261	0.190746	0.154281	9.8702e-05	0.000175254	1.04848e-05	0.179524	0.138515	0.284642	0.166107	0.301975	0.00878296	0.000273712	6.02148e-06	0.0810378	5.92431e-05	2.31461e-05	0.000246765	3.94601e-05	5.64073e-06	0.000179319	7.83102e-05	5.90571e-06	0.00026899	5.42399e-06
ENSMUSG00000036890	0.000185214	0.00185861	3.53214e-05	0.000340455	0.00182897	0.000151178	0.0431516	0.0611204	0.0217844	4.31484e-05	0.012432	0.0762827	0.00410836	0.0361065	0.0955127	0.00100919	0.00916223	0.0120988	0.000252949	0.00043265	0.0199352	0.0782954	0.000194153	0.00121784	0.0025953
ENSMUSG00000036893	0.238087	0.245142	0.285654	0.348094	1.05688	0.11339	0.324039	0.128617	0.0280833	0.00127398	0.294248	0.264377	0.293527	0.000461177	0.325445	2.9754e-06	0.0508733	0.250644	0.42109	0.40432	0.0223376	0.201756	0.102641	0.368678	0.171521
ENSMUSG00000036894	0.116094	0.117824	2.91426e-05	0.0212823	0.000722052	0.161776	0.130894	0.0200764	0.000331853	0.169309	0.35615	0.339973	0.0666125	0.0849296	0.000642344	0.0847101	0.000676585	0.000238608	0.0108217	5.0655e-05	0.000205775	0.114487	0.236899	0.000255387	0.00021187
ENSMUSG00000036898	0.000415048	1.03859e-05	6.30706e-05	0.0644237	0.00481705	0.0831593	0.235058	0.259667	0.0235883	0.0012162	0.179112	0.126242	0.0999668	0.00023895	0.140053	0.000110445	0.289254	0.0994457	0.196523	0.00226094	0.178943	0.269834	0.0103705	0.357982	0.000744166
ENSMUSG00000036902	0.160144	2.35127e-05	0.139084	0.0340369	0.000917899	2.36069e-05	0.000188614	0.000570466	0.0494708	0.000548799	0.00216739	0.081494	0.0629027	0.000725173	0.0427154	0.000105266	0.000249015	0.0514535	0.00198285	0.000533661	0.000304023	0.0935849	8.25008e-05	0.00041241	0.157146
ENSMUSG00000036904	0.0491631	0.0127665	0.000300836	0.00111225	0.000435877	2.61058e-05	0.00769983	0.000263702	0.00119062	0.00130424	0.0552867	0.00512971	0.00366937	0.000105813	0.000575932	7.89918e-05	7.85641e-05	0.000156992	0.000258535	0.000191426	0.000124495	0.00107608	0.000244312	0.000250588	0.000736811
ENSMUSG00000036908	0.00136431	0.00932015	0.00389133	0.333042	0.0544764	8.6125e-05	0.0209036	0.062647	6.41627e-06	0.0010591	0.00464028	0.105534	9.21273e-05	0.000189229	7.82206e-05	0.00106857	0.000135059	0.000357807	0.0651098	0.0001571	0.000491364	0.00338517	0.00431423	0.00211977	0.000387309
ENSMUSG00000036913	3.28003e-05	1.71392e-05	2.94009e-05	0.000586084	0.0661458	1.95291e-05	5.42035e-05	3.47223e-05	6.82032e-06	8.09342e-06	6.10669e-05	6.45256e-05	9.2913e-05	6.31524e-06	9.12082e-05	1.08416e-05	0.000145627	0.000101752	4.41669e-06	0.157867	0.748652	0.438702	2.40344e-05	0.405569	0.252739
ENSMUSG00000036916	0.0958833	0.0469987	0.000108864	0.00226971	0.001276	0.00109839	0.127942	0.0920555	0.287035	0.00798768	0.0581673	0.0006987	0.00362114	0.0234293	0.0995131	0.0229985	9.59345e-05	0.0380659	0.000193784	0.00639925	0.097071	0.000524769	0.000137894	0.000101254	0.000640599
ENSMUSG00000036918	0.0115601	0.00281908	0.00161206	0.00063984	0.000919324	0.0127808	0.00200183	0.00820539	0.0493284	0.0018278	0.00350316	0.00433442	0.00105461	0.000243973	0.00809005	0.000801717	0.00349416	0.0126392	0.0143605	0.00181305	0.00768672	0.00175641	0.00576576	0.000865494	0.000555784
ENSMUSG00000036923	0.00134257	8.56477e-05	0.00667014	0.000216224	0.00326046	0.000321601	0.00138615	0.00066216	0.00173114	0.00178222	0.00456527	0.00110554	0.000725647	8.99902e-05	0.00126443	0.000127305	9.68762e-05	0.0541278	0.00258876	8.448e-05	0.000391375	0.00898607	0.00201539	0.319234	0.0177501
ENSMUSG00000036928	0.0014886	8.68683e-05	0.00462278	0.00692617	0.000684831	0.000124735	0.00136185	0.0312841	0.00177543	0.000170666	0.00290713	0.000421088	0.000585016	0.000799027	0.00851329	9.75127e-05	0.000683202	0.00554518	0.0067694	0.00116212	0.00085693	0.00568702	0.00043237	0.000845114	0.00223904
ENSMUSG00000036932	0.00138497	0.00119159	0.0865642	0.189676	0.212867	0.291985	0.284717	0.346397	0.195476	0.163077	0.0185793	0.0324971	0.000171335	0.138734	0.250989	8.31654e-05	0.016844	0.0322443	0.000588989	0.316861	0.00170518	0.335025	0.217341	0.000354965	0.541951
ENSMUSG00000036934	0.000108554	0.00031555	0.0773571	0.130489	0.0552255	0.019541	0.00346458	0.111161	0.373522	0.131392	0.00030314	0.310379	0.00890568	0.102778	0.0931617	0.122118	0.3424	0.0574494	0.150417	0.0180956	0.232051	0.199687	0.269638	0.00161926	0.0914198
ENSMUSG00000036940	0.22623	0.000114095	0.00424092	9.63035e-05	0.62487	1.9336e-05	0.0490619	0.0474024	0.0697255	0.0963583	7.68196e-05	0.109141	0.000145666	0.0593382	0.0571763	0.0569104	0.236257	0.0744136	0.0102852	0.00121154	0.117522	0.264677	0.000131636	0.302745	0.169392
ENSMUSG00000036941	1.52186e-05	0.073319	7.86001e-05	0.000747515	0.0245536	5.15266e-05	0.0659745	0.0180032	0.000281589	4.78356e-05	0.101839	3.46713e-05	0.0175579	8.55898e-05	0.00010303	4.01027e-05	0.00035106	0.0553484	0.061464	0.000478557	0.000346542	0.00144871	0.000241793	0.0987833	0.0268772
ENSMUSG00000036943	0.0693097	0.14376	0.114307	0.000119694	0.000230965	0.132793	0.129475	0.308481	0.151862	0.0454805	0.0879926	0.150489	0.0239615	0.0550295	0.0718447	1.70311e-05	6.3368e-05	0.139581	0.115283	6.68926e-05	0.227695	0.00310012	0.000253525	3.88519e-05	0.109397
ENSMUSG00000036948	0.0672742	0.000208797	0.00014588	0.000339708	0.00114395	0.0143302	0.0219338	0.000190171	2.1739e-05	0.000373861	0.0357	0.00142276	0.00139858	0.000169102	0.00273155	0.000249025	0.000282112	0.0388606	0.00110759	0.00130044	0.121416	0.0027425	0.00199426	0.000479484	0.106709
ENSMUSG00000036955	0.19008	0.0759091	0.000396292	0.000441511	0.000376807	0.000547533	0.131991	0.0413956	0.246008	0.00161922	0.0118001	0.0820334	0.00634267	9.91355e-05	0.0188015	1.78042e-05	0.00175134	0.0562067	0.153861	0.0015352	0.00084308	0.478543	7.79473e-05	0.796689	0.26467
ENSMUSG00000036957	0.00544678	0.000124159	8.17343e-05	0.0101173	0.00301549	0.0100715	0.000851892	0.000283082	0.000543364	0.000644865	0.00279564	0.000116532	0.00530886	0.00012867	0.000431925	0.00147967	0.00352302	0.00373082	0.0201199	0.00869386	0.0796264	0.00112209	0.0525361	0.0690845	0.0373517
ENSMUSG00000036959	0.0272325	0.000515538	0.000198272	0.00332448	0	0.0417841	0.0339256	0.00070155	0.000130363	0.0324452	0.0789945	0.00246473	0.0122296	0.00678858	0.00330578	0.0491553	0.095609	0.00291422	0.00215524	0.0584401	0.00107676	0.219093	8.94779e-05	0.00605514	0.109953
ENSMUSG00000036964	0.000905578	9.64048e-05	0.000196745	0.00195639	0.00116253	0.000235838	0.00082099	0.000213104	0.000157401	0.000202531	0.000509565	0.000275014	0.00133606	0.00073367	0.000182453	9.53442e-05	0.00085386	0.00102918	0.000823605	0.000220693	0.00517119	0.021597	0.00103067	0.000547576	0.000457636
ENSMUSG00000036966	9.08573e-05	5.93049e-05	0.00588977	7.46504e-05	0.389355	5.49919e-05	0.107175	1.79809e-05	0.00912818	0.000117667	0.00526127	0.00301453	0.0755769	6.48968e-05	0.00431276	7.21061e-05	0.135154	0.0175796	0.000176548	0.0733496	0.0390856	0.0346783	0.0391325	0.003584	0.0999249
ENSMUSG00000036968	0.0800276	0.0581364	0.179673	0.218753	0.736844	0.000212896	0.439823	0.225463	0.0696791	0.0667875	0.103896	0.237845	0.0883364	0.188917	0.153142	0.119683	0.1374	0.0245021	0.000906245	0.0074693	0.172434	0.0420268	0.180275	0.000188955	0.192717
ENSMUSG00000036975	0.00671323	0.114974	0.101867	0.0728249	0.112301	0.237926	0.000163642	0.0394425	0.132735	0.00447029	0.0879787	0.00290794	0.0106433	0.00467752	0.0451771	0.00248131	0.0223968	0.00174081	0.0114261	0.000480817	0.0809057	0.102794	0.10207	0.000284618	0.0925784
ENSMUSG00000036977	5.59083e-05	0.012654	0.100516	0.000991463	0.0910927	0.0699146	0.145675	0.108767	0.487682	0.0226531	0.255822	0.136534	0.106965	0.20188	0.183756	0.00234168	0.290234	0.0500815	0.322211	5.16412e-05	0.505925	0.362559	0.0097923	0.160245	4.05123e-05
ENSMUSG00000036980	0.026991	0.00058733	0.31845	0.269868	0.00144064	0.0966142	0.621814	0.074043	0.000219364	0.232077	0.302899	0.117744	0.114467	0.345014	0.256497	0.0575049	0.281717	0.005635	0.422308	0.171079	0.148961	0.0970638	0.292441	0.599625	0.490739
ENSMUSG00000036983	0.0893905	0.102194	0.0153858	0.00797892	0.00225825	0.0767615	0.0512295	0.305595	0.169324	0.000110898	0.00745798	0.000245097	0.00906646	8.55046e-05	0.097765	0.000215136	0.000673509	0.0285722	0.0182522	5.88365e-07	0.227923	0.0415525	0.0459435	0.00467766	0.113013
ENSMUSG00000036985	0.104251	0.0298736	0.0130438	0.0203113	0.000133908	0.107356	0.0665229	0.151774	0.000615564	0.000889357	0.0270358	0.201212	1.13469e-05	4.48142e-05	0.00011937	0.0687006	0.200612	0.234829	3.09099e-05	0.0696305	0.59036	0.690534	5.72567e-05	0.0207684	0.361274
ENSMUSG00000036986	0.00017425	3.51994e-05	0.0875858	0.13189	0.000247995	0.000290361	0.269423	0.000558935	0.00754119	0.0310059	0.0880067	0.134214	0.000954651	0.0009	1.51915e-05	4.71087e-05	0.000178166	0.000304327	0.118438	0.0360212	0.000240366	0.0015773	0.000166215	0.0156713	0.000359906
ENSMUSG00000036989	0.0866171	0.00625462	0.0573698	0.000555454	0.000146709	0.000196451	0.00103846	0.006177	0.000234915	0.00954971	0.0270151	0.0173834	0.000856811	2.03756e-05	0.000505555	0.00120722	0.000349847	0.11909	0.000150601	5.6116e-05	0.11222	0.322016	0.000264617	0.599436	0.0773065
ENSMUSG00000036990	0.167493	4.77383e-05	0.0690234	0.00710352	0.000207594	0.000217195	0.160375	0.0145716	0.103041	0.000301651	0.0173052	0.000224096	0.0702526	8.91912e-05	0.00480855	0.0362003	0.00019314	0.00181085	0.0918664	0.000313264	0.0165194	0.0470603	0.000627135	0.026143	0.280277
ENSMUSG00000036992	2.01281e-05	0.0631589	0.623897	0.260398	0.327554	0.560559	0.171036	0.195792	0.406657	0.0204682	0.21082	0.0652211	0.104211	4.34143e-05	0.368125	0.0560995	0.000267697	0.000103714	0.00172707	2.18627e-05	7.53069e-05	0.187874	0.240384	0.000489726	0.023139
ENSMUSG00000036995	0.000754707	0.000677978	0.000207865	0.00527042	0.000518942	0.00182416	0.0210675	0.00174288	6.51409e-05	0.00018862	0.000674377	0.00018311	0.000481969	0.000749409	0.00148376	5.77152e-05	0.0636765	0.00125261	0.00125494	9.79143e-05	0.0021842	0.000125867	0.000743424	0.000639369	0.00061997
ENSMUSG00000037001	0.000510654	0.000513235	0.0568547	0.0916302	0.00264375	0.000147663	0.0442999	0.00332393	0.0387363	0.0337128	0.00716098	0.000230063	0.00789716	0.0922802	0.0596237	0.00144909	0.000589334	0.00995216	0.000769378	0.000182149	0.000322612	0.134358	0.000128152	0.000799531	0.000413264
ENSMUSG00000037003	0.0411426	0.00107775	0.00113096	0.00241202	0.000247747	0.00023324	0.00265369	0.00409391	0.0901564	0.00127264	0.0519322	0.124134	0.00177837	0.00201305	0.000101797	0.00013244	0.000140064	0.000382416	0.000697302	0.00013607	0.000960752	0.000414878	0.000136862	0.000165326	0.000749556
ENSMUSG00000037007	0.102734	0.000816303	9.92484e-05	0.000413394	0.0268557	0.000127608	0.13518	0.22838	0.0237427	0.00338244	0.000100742	5.63801e-05	0.0001856	0.0774175	0.0849122	7.34038e-05	0.00123445	0.092667	0.162561	0.000241918	0.248852	0.299419	0.000654476	0.00329109	0.159916
ENSMUSG00000037012	0.038325	0.156215	0.000245349	0.271747	0.906819	0.000673483	0.0119424	0.0591159	0.113795	3.29414e-05	0.139607	0.159518	0.000319689	7.84973e-05	9.62357e-05	1.46802e-05	0.275	0.0930086	0.150087	0.00104293	0.610103	0.37793	0.0135964	0.0617766	0.539185
ENSMUSG00000037013	0.0319783	0.00121053	0.352346	0.300442	0.210382	0.0563522	0.123753	0.255948	0.209549	0.731616	0.188831	0.108838	0.139857	0.160927	0.244843	0.0035116	0.00385237	0.256967	0.427522	5.13569e-06	0.00010178	0.297444	0.159646	0.000138563	0.472753
ENSMUSG00000037017	0.155546	0.00140289	0.12364	0.076075	0.232113	0.191181	0.335485	0.366734	0.000992581	0.178666	0.0296674	0.264613	0.0832618	0.0695031	0.152981	0.000133439	0.196037	0.185685	0.401894	0.0555156	0.169243	0.681992	0.198543	0.804691	0.000264921
ENSMUSG00000037020	0.00359192	0.000354595	0.153021	0.0858967	0.00114546	4.22505e-05	0.00132913	0.0843952	0.0497722	0.00379783	9.53262e-05	2.80972e-05	0.000104526	0.130676	0.160667	1.22596e-05	0.000546959	2.58605e-05	0.0126275	7.99851e-05	0.00234291	0.0795785	0.00071504	0.000198488	0.0415596
ENSMUSG00000037022	0.000326264	2.81532e-05	0.0683868	0.022908	0.00287704	0.0244088	0.00089728	0.000134129	0.000864137	9.63583e-05	0.00341133	0.000254992	0.002919	0.00480018	0.0315916	0.000207201	4.93973e-05	0.0322391	0.0151314	0.00752396	0.0121268	0.0689844	0.0294613	0.000168585	0.000746016
ENSMUSG00000037029	0.0268083	6.44154e-05	1.58101e-05	0.0570945	0.000263681	0.000251985	0.0205359	0.120097	0.0978294	0.00352592	0.0980375	0.000191617	0.0474525	0.052128	0.0528682	6.34199e-05	0.000337848	0.000952598	0.0410728	0.0365175	0.00394929	0.000371363	0.000114589	0	0.139881
ENSMUSG00000037031	0.0625848	0.221167	0.000710383	3.68322e-05	0.000385349	0.000305016	0.0576219	2.52139e-05	0.0529028	0.0184715	0.000164216	0.00827984	7.27734e-05	0.089534	0.000173939	6.73788e-05	9.54339e-05	0.0454774	0.114082	6.31445e-05	0.338599	0.214254	0.00384212	0.254525	0.000292124
ENSMUSG00000037032	0.00313585	0.252284	0.149549	0.111623	0.7082	0.000969154	0.185024	0.274675	0.0260973	0.00700962	0.074555	0.363683	0.143936	0.0792254	0.151199	7.5217e-07	0.74801	0.000458754	0.486763	0.708577	1.41112	0.321056	0.102248	0.400859	0.986908
ENSMUSG00000037049	0.000418085	4.10451e-05	0.0335628	0.00380491	0.0241864	0.167874	0.288315	0.208945	0.0539141	0.000210291	0.134612	0.205926	0.000221631	0.000275809	0.000139315	4.06077e-05	0.201	0.158773	0.155634	0.055468	0.102456	0.682459	0.000560227	0.894218	0.0468643
ENSMUSG00000037058	0.198206	0.363357	0.319392	0.633011	1.53223	0.125313	0.149657	0.768008	0.000589186	0.610771	0.318232	0.202802	0.227253	0.55028	0.0603059	0.438326	0.254319	0.494204	1.03283	1.17154	1.50417	0.0150007	0.266456	0.0963629	0.816283
ENSMUSG00000037060	0.000192786	0.000274232	0.0136318	0.143044	0.000330186	0.00219779	0.00057772	0.0315611	0.0574186	0.145546	0.0943057	0.540759	0.000144645	0.000589461	0.000478032	0.000172446	0.000139314	0.000167005	0.00131529	0.000194243	0.0176421	0.000255895	0.0279161	7.72932e-05	0.00105734
ENSMUSG00000037062	0.250468	0.149599	0.13774	0.207675	0.0737368	0.11128	0.142506	0.334457	0.318411	0.17624	6.08989e-05	0.472753	0.156892	0.186196	1.48348e-05	0.0607421	0.354802	0.000548971	0.293883	0.000264153	0.587554	0.36359	0.0576729	0.0014315	0.185435
ENSMUSG00000037070	0.124982	0.483085	0.550009	0.421108	1.23489	0.473283	0.00989182	7.18112e-05	0.207701	1.05505	0.509412	0.0221028	0.373151	0.57462	0.171574	0.288001	0.179204	0.21515	0.8341	2.35289e-05	0.000111958	0.475098	0.325942	0.293341	0.175656
ENSMUSG00000037071	7.00825e-05	3.80418e-05	2.27942e-05	0.000204518	0.753263	0.000672798	0.152276	0.00125765	0.000675303	0.10861	0.0509208	0.000221688	0.000213928	0.000109892	6.9127e-05	0.000183895	3.86021e-05	0.000113389	6.7652e-05	0.000234507	0.0263528	0.00652004	0.0002364	0.000689985	0.0269796
ENSMUSG00000037072	0.218213	0.305932	0.365565	0.390763	1.41715	0.842395	0.190936	0.348659	0.293378	0.867543	0.722462	0.58975	0.13738	0.220082	0.340704	0.302673	0.523444	0.290767	0.169232	0.101738	0.60134	0.130937	0.562607	0.983799	0.252266
ENSMUSG00000037075	0.0339367	0.0556538	0.000123497	0.00220943	0.000770155	0.0559728	0.00018073	0.115492	0.000786815	0.000259241	0.000466535	0.00335893	0.113419	0.0202459	0.001114	0.000182421	9.83971e-05	0.000377388	0.00568709	0.000827037	0.146592	0.000251223	0.000840339	0.00658573	0.087226
ENSMUSG00000037085	0.0344152	0.0406089	0.0287399	0.0588266	0.318995	0.00739733	0.000666274	0.0187016	0.059009	0.00297078	0.000120656	0.0765462	0.0697953	0.000121828	0.00598051	0.000933101	0.0001063	0.017931	0.109388	0.0617989	0.131076	0.00869884	0.0380392	0.0232144	0.168781
ENSMUSG00000037089	0.0210695	0.0141958	0.284833	0.15226	0.0161572	0.370733	0.292418	0.0787672	0.0432141	0.260894	0.337645	0.223924	0.331574	0.0135648	0.310808	0.0589484	8.61421e-05	0.00922699	0.201524	0.0349879	0.371035	0.0998246	0.0488182	0.73236	2.07747e-05
ENSMUSG00000037098	0.0819221	0.000592414	0.0425851	0.0630156	0.00395198	0.00403942	0.101983	0.0433159	2.2356e-05	0.000235629	0.0589308	0.000411578	0.000774874	0.00843433	0.00471031	3.40705e-05	0.110865	0.00810858	0.000231981	0.0870676	0.00254395	0.0156698	7.3411e-05	0.000277889	0.0750403
ENSMUSG00000037103	0.0609724	5.28592e-06	0.00566261	0.0549189	0.000547213	4.84108e-05	0.000127331	0.0699151	0.000278897	0.000266422	0.00042725	0.000125628	0.0481316	0.00181745	0.00176531	0.000183297	0.000277293	0.00117581	6.93238e-05	0.00105639	0.0046167	0.190506	0.00358603	0.00086116	0.00113699
ENSMUSG00000037104	0.0266635	0.00356556	4.49748e-05	0.00121243	0.00985266	0.000237516	0.0245933	5.49386e-05	0.159994	0.175215	0.0490287	0.0877021	0.000145625	0.110661	0.00016565	0.000256499	0.0984631	0.0172089	0.0883607	0.0243211	0.204767	0.000315148	0.00545051	0.00192486	0.17007
ENSMUSG00000037108	1.95828e-05	7.56959e-05	0.0773548	8.08281e-05	0.0438218	0.000108317	0.000131358	0.120725	0.00291666	0.000495453	0.000445672	0.0038266	0.0429367	0.0051772	0.0788013	0.000762323	0.000558642	0.000124581	0.000207187	0.000451513	0.000880948	0.0372252	0.00030085	0.000485348	0.000434327
ENSMUSG00000037110	0.0654708	0.00232475	0.000123939	0.284519	0.00135794	0.000416701	0.0457458	0.0178319	0.000183978	1.57027e-05	0.00772302	0.000944251	0.00622404	0.000389867	0.0165402	0.000276196	0.00842012	0.00500432	0.103871	0.00139505	0.0420655	0.236284	0.0729434	8.45405e-05	0.13705
ENSMUSG00000037111	0.132428	0.000471746	0.000479389	0.145469	0.00197596	0.0491489	0.0291704	0.00770633	0.00117019	0.119006	0.000868404	0.0108174	0.00655926	0.000529104	6.97023e-05	0.00943311	0.0283965	0.00408067	0.000610673	0.00131247	0.0291232	0.0534844	5.13115e-05	6.08233e-05	0.133367
ENSMUSG00000037112	0.000177817	0.000757058	0.103864	7.71551e-05	0.000223971	0.000118856	4.81031e-05	0.0743509	0.03682	0.000263593	0.0941752	0.0083449	0.108764	2.97029e-05	0.00162769	8.63656e-05	0.00852584	4.85873e-05	7.6289e-05	0.000149646	0.000233045	0.00869239	0.000101431	0.00197486	0.00489552
ENSMUSG00000037119	0.246623	0.02735	0.00109289	0.0176366	0.000224596	0.00204208	0.143148	0.000204075	0.0429875	0.00456136	0.000291042	0.132774	0.00561259	0.000101816	0.0113844	0.00540561	0.0827331	0.000408766	0.0121475	0.000120833	0.000438264	4.31493e-05	0.012461	0.0396422	0.154827
ENSMUSG00000037126	0.000261001	0.0001611	0.000402958	0.00108646	0.000363958	0.000311519	0.00021629	8.42206e-05	0.000191033	0.000328388	0.000166004	0.000425444	0.000316743	0.00152248	0.000296303	0.000326183	0.0495546	0.000392904	0.00416196	0.00448754	0.166849	0.158976	0.000336084	0.000184283	0.000121064
ENSMUSG00000037134	0.0054115	0.0141168	0.0774885	0.127566	0.000668399	0.0015386	0.00752834	0.000348963	0.180447	1.57564e-05	0.00379393	0.0199215	7.04069e-05	3.46338e-05	0.0679725	3.53303e-05	0.00832195	3.98297e-05	0.124772	0.000124461	0.000131563	0.383827	0.000304867	0.390108	0.00156933
ENSMUSG00000037138	0.0432745	0.0930527	0.0179627	0.00197918	0.00098251	0.000752556	0.0273335	0.00414113	0.000149829	0.0213999	0.00347976	0.000879919	3.34312e-05	0.000169956	0.00994115	8.99668e-06	0.000103366	0.0266646	8.30723e-05	1.50855e-05	0.113136	0.000249831	0.000169242	0.000380225	0.0677323
ENSMUSG00000037143	8.70932e-05	1.04618e-05	1.56333e-05	0.000156504	0.000275552	2.14608e-05	0.000142801	6.00039e-05	1.22022e-05	3.8796e-05	9.44781e-05	6.78619e-05	3.48926e-05	2.10594e-05	6.31488e-05	0.000151155	0.000144701	3.48964e-05	0.000461763	6.71419e-05	0.00014625	0.0565532	8.04057e-05	0.630335	0.627603
ENSMUSG00000037148	0.000594782	0.000150756	0.0521476	0.000345382	0.230424	0.000252275	0.111677	0.0243317	0.129885	0.000448286	0.0395729	0.0581079	0.00169766	3.94185e-05	0.131578	0.0466016	0.00593829	0.00127622	0.0018025	0.00067607	0.0307826	0.00142974	0.00616982	0.000183824	0.00276473
ENSMUSG00000037149	0.00047572	0.966757	0.383386	0.465914	0.659358	0.370017	0.251369	0.0716227	0.00132582	1.25931	0.625015	0.461614	0.0373025	0.350842	0.283168	0.0450671	0.443984	0.560332	0.392181	0.0995551	0.616851	0.15198	0.400046	0.551758	0.678836
ENSMUSG00000037151	0.00264197	0.0303656	6.63457e-05	0.121098	0.000452944	0.140948	0.261677	0.0388734	0.00153437	0.00400191	0.000261579	0.122497	0.00860744	0.00290345	0.00428021	0.000423363	0.0369422	0.000301511	0.00419729	2.74545e-05	0.000364668	0.0751834	7.73652e-05	0.000823309	0.000586274
ENSMUSG00000037152	0.643614	0.190003	0.395043	0.152491	0.00173342	1.33322	0.309461	0.274574	0.251646	1.73803e-05	0.0206432	0.313231	0.267633	0.402262	0.151871	0.604196	0.0699873	0.271288	0.203186	0.696599	1.09557	0.15974	0.900907	0.271626	0.0307349
ENSMUSG00000037166	8.48666e-07	0.037996	7.11305e-05	0.000153954	0.562027	0.0166658	0.109823	7.81842e-05	2.71201e-05	9.23102e-06	0.000131731	7.79349e-06	0.00010015	8.05112e-05	0.000357142	0.000385255	0.0696825	0.0332044	8.64258e-05	0.000370658	0.0037616	0.000298028	3.96565e-05	0.275867	0.081748
ENSMUSG00000037169	9.36342e-05	0.288264	3.55446e-05	1.00618	0.000154748	0.000121998	0.20196	0.0859179	0.237543	0.698208	0.613698	0.194669	0.000855441	0.216918	0.10195	0.0332569	5.89199e-06	0.305312	0.21156	7.88227e-06	0.0960717	0.000113678	6.33856e-05	0.0177527	1.096
ENSMUSG00000037172	0.0015742	0.000759107	0.00754658	0.0555751	0.00172451	0.000131674	0.0224878	0.0062902	0.0165816	0.0345939	0.0374253	0.000815425	0.0414725	5.02526e-05	0.000549002	6.32054e-05	0.0107518	0.000391903	0.101049	0.0833565	0.000297967	0.000612034	0.00410599	0.000120793	0.08601
ENSMUSG00000037174	0.0123027	0.00231699	0.180271	0.276029	0.000501601	0.134573	0.0392034	0.226511	0.395426	0.0398412	0.0163159	0.175793	0.000229519	0.000509981	0.0321261	1.51938e-05	0.00063599	2.52803e-05	0.0859895	0.00162726	0.00140212	0.528484	9.61809e-05	0.139756	0.086224
ENSMUSG00000037190	0.0132822	7.48877e-05	0.000185183	0.00011509	0.011705	6.03722e-05	0.213485	0.0116794	0.0773586	0.00043732	0.000322493	0.0842172	9.98669e-05	0.0850486	0.0810844	8.98394e-05	0.0251997	0.0082887	0.103134	3.42809e-05	0.220628	0.358818	0.0581463	0.326673	0.0443642
ENSMUSG00000037196	0.000532694	0.000546821	0.000607279	0.000329513	0.000705133	0.000167367	0.00125899	0.0572028	2.93068e-05	6.63238e-05	0.00477245	0.000293424	0.000215478	0.000267429	0.00510791	0.000151093	0.000317489	0.000128283	0.000532204	6.41544e-05	0.20687	0.00294251	0.000699184	0.0702204	0.0325168
ENSMUSG00000037197	0.0231302	0.145843	0.456308	0.596749	1.02396	0.330892	0.512624	0.0933109	0.202329	0.556021	0.408893	0.136903	0.228104	0.478758	0.23797	7.50256e-05	0.285022	0.144384	0.533414	0.265194	0.703988	0.138902	0.10046	0	0.192095
ENSMUSG00000037204	0.000557735	0.0759012	0.344789	0.13285	0.390273	0.479387	0.000645752	0.183619	0.0619626	0.310812	0.000259624	0.06299	0.118434	0.165404	0.173141	8.24959e-05	0.32567	0.000191575	0.000602227	0.00206373	0.358583	0.119153	0.135927	0.550493	0.00520404
ENSMUSG00000037206	0.000117065	2.99212e-05	0.000875982	0.104193	0.0136584	0.00105753	0.00084533	0.013337	0.000116116	0.000126935	0.00248504	0.0287358	0.000617201	0.000431277	0.000328603	0.000393209	0.00186144	0.0404691	0.00267821	3.75903e-05	0.00147817	0.00107263	0.00193773	0.00356216	0.000764191
ENSMUSG00000037210	0.0302912	0.0203753	0.00117158	0.170857	0.00223757	4.24076e-05	0.0248726	0.00939361	0.0103853	0.0868001	0.0079664	3.09347e-05	0.042783	0.000713901	0.127436	0.000518059	0.000101668	0.000511756	0.112683	0.0709314	0.143937	0.000329318	0.0338155	0.358552	0.0645278
ENSMUSG00000037211	0.00987259	0.0218504	8.92169e-05	0.0598528	0.000502181	6.25712e-05	0.244207	0.000114298	0.114917	0.123403	0.153176	0.0432882	0.000137347	7.36388e-05	0.000206675	6.59773e-05	8.78344e-05	0.227107	5.55853e-05	2.13889e-05	0.0747376	0.000519999	0.000590411	0.000167795	0.000288429
ENSMUSG00000037214	0.0922051	0.0128452	0.0201218	0.0169771	0.028496	0.125323	0.00129108	0.124111	0.0875848	0.0126496	0.0205056	0.00101769	0.0894264	0.0760783	0.0500617	0.000438623	0.12455	0.0092354	0.0189326	0.000910679	0.0833489	0.0843324	0.0975724	0.000173572	0.0151918
ENSMUSG00000037216	0.00043929	9.00814e-05	0.000244211	0.0333594	0.000298965	0.000120285	0.112232	0.00144205	0.0176503	0.00443887	0.00324914	0.00159719	0.0245202	0.00012533	0.0158016	0.00130487	0.000977858	0.000286173	0.0114266	0.0130796	0.00024653	0.00029606	0.0398266	0.0011902	0.000130692
ENSMUSG00000037217	2.23404e-06	8.15468e-06	0.000166582	0.000266075	0.476193	2.69787e-05	0.000146598	1.65829e-05	4.04795e-05	1.35866e-06	0.000100969	1.6807e-05	0.000552515	6.03531e-05	8.3195e-05	3.19575e-05	0.000492192	0.000141719	0.000132329	0.343	0.889975	0.671616	0.000174967	0.551547	0.41485
ENSMUSG00000037221	0.0392971	0.10521	6.17377e-05	0.353276	0.00258728	0.303709	0.0856943	0.0897559	0.000182626	0.000369226	8.17894e-05	0.222576	0.000427417	0.000495189	0.0521813	0.000143747	0.0478617	0.220335	0.220638	0.000379032	0.467391	7.17869e-05	0.125317	0.405441	0.00113716
ENSMUSG00000037224	4.48715e-05	0.00130806	0.000247799	0.00252297	0.0137403	3.18733e-05	0.000278322	0.0648111	0.0107666	0.000332561	0.000210862	0.00268451	0.00800679	0.000135651	0.000419683	0.000112998	0.00263419	0.000431484	9.13938e-05	0.0265745	0.0661314	0.166845	0.00260184	0.000715231	0.180226
ENSMUSG00000037225	0.000323706	0.000384288	0.000341913	0.00123063	0.000755634	0.00018594	0.00193218	0.000405313	4.58036e-05	0.000298741	0.00735344	5.7738e-05	0.000133449	0.000178194	0.00188695	0.000198611	0.000280418	0.000499189	0.00033862	0.000432277	0.00130288	0.000601913	0.000451038	0.00155803	0.00520828
ENSMUSG00000037234	0.0857741	0.242615	0.00036152	0.289743	0.00040734	6.64681e-05	0.253628	0.135228	0.0213315	0.00169248	0.496067	0.196316	0.00660687	0	0.000427518	0.168629	0.224287	0.0880033	0.349668	0.165462	0.396994	0.0276966	0.0022172	0.884648	0.220398
ENSMUSG00000037235	0.0712453	0.0829153	3.21938e-06	0.592339	0.0984794	0.000816455	0.094422	0.00268799	0.000126008	0.000461088	0.121142	0.198219	3.57293e-05	3.81541e-06	2.03267e-06	6.89261e-05	0.232213	0.00163314	0.116594	0.0128404	0.0928348	0.391191	0.064846	0.720842	0.0415638
ENSMUSG00000037236	0.409696	0.306776	0.651186	0.108585	1.63388	0.395679	0.000224177	0.553391	0.0167569	0.797566	0.633061	0.158582	0.348971	0.34265	0.210162	0.0262001	0.226749	0.178966	0.876577	0.68268	0.803772	0.757078	0.222449	0.247585	0.684118
ENSMUSG00000037239	0.074945	0.0024659	2.08166e-05	0.182619	0.00683634	0.000162497	0.017208	0.000114155	0.000153683	0.000144378	0.0233594	0.0360084	0.000292987	3.89313e-05	0.000107317	0.0128738	0.0312408	0.316439	0.0382007	4.06095e-05	0.177711	0.00065509	0.0468959	0.238775	0.0139512
ENSMUSG00000037242	0.0857491	0.057499	0.349939	0.0482627	0.340857	4.93209e-05	0.21428	0.333221	0.285014	0.412241	0.146429	0.0501137	0.167744	0.309532	0.170825	0.0664917	0.00220019	0.0661871	0.596425	2.83585e-05	0.0660494	0.487868	0.0761179	0.000121473	0.0132132
ENSMUSG00000037243	8.67728e-05	0.0322724	0.0790913	0.24683	0.337133	0.0672983	0.117507	0.0837285	0.113808	0.00101743	0.000400273	0.0193944	0.125057	0.00437646	0.0455167	0.00410758	0.00221595	0.000172709	7.97393e-05	0.000150196	0.025574	0.132836	0.00271288	0.00112079	0.00014462
ENSMUSG00000037251	0.0242706	0.0186722	0.0223925	0.0161156	0.0182775	7.53132e-05	0.129217	0.0771887	0.0021974	0.0685107	0.0140402	0.0237979	0.12022	0.0011481	0.122945	0.108508	0.106862	0.0212289	2.53753e-05	7.04087e-05	0.184506	0.000146184	0.207403	0.690551	0.0183201
ENSMUSG00000037253	0.0665341	0.0806732	0.00165862	0.00208853	0.00049242	0.00138014	0.0129091	0.0199099	0.0981485	8.55686e-05	0.0290542	0.0500926	0.000333351	0.0778607	0.0360415	0.00031984	0.00389742	0.0080984	0.0039779	9.43766e-05	0.00213811	0.13291	0.000636722	0.0335126	0.00236492
ENSMUSG00000037257	5.98017e-05	0.0808463	0.105049	0.0197629	0.370591	0.0719158	0.0771786	0.333985	0.0573971	4.1602e-05	0.0738298	0.0105353	0.217635	0.0269151	0.0121668	0.000285729	0.204863	0.033766	0.000930062	0.00564852	0.00168345	0.300772	0.0173949	0.788171	0.000322209
ENSMUSG00000037259	0.00459809	0.0100152	0.000179276	0.000512138	0.000442955	0.000120065	0.000142009	0.000104997	0.000356446	0.00012695	0.00453856	0.000460952	0.00416548	0.000943272	0.000265741	0.00347631	0.0015627	0.000470175	0.000285015	0.000723393	0.146034	0.138795	0.0480943	0.00966711	0.00141764
ENSMUSG00000037260	0.00248155	9.72622e-05	0.114845	0.0186397	0.869005	5.74177e-05	0.277302	0.111821	0.181296	0.000108071	0.0380504	0.202217	0.000162372	0.00147402	0.117676	0.0182075	0.000119894	0.0897868	0.118759	0.0829217	0.000756309	0.197429	0.00178367	0.386614	0.135918
ENSMUSG00000037262	0.0641512	0.0514799	0.113575	0.130209	1.13298	0.212597	0.143021	0.197054	0.11612	0.000123005	0.000336346	0.216493	0.0282235	3.91142e-05	0.000148909	0.000497727	0.000170103	0.149932	0.000164905	0.000372587	0.0425832	0.166476	0.000183871	0.224932	0.125226
ENSMUSG00000037266	0.293129	0.352365	0.154276	0.614541	0.010381	0.313445	0.000158855	0.427092	0.249371	0.442227	0.805807	0.0972471	0.256368	0.0183309	0.37114	0.246128	0.659456	0.102344	1.0491	1.05612	0.998249	0.926192	3.15704e-05	2.24987	0.940281
ENSMUSG00000037270	0.194393	0.000474547	5.89026e-05	0.00185306	0.572688	8.9294e-05	0.0160492	0.138265	0.0856333	0.00163979	0.0309454	0.00593131	0.00613553	0.05681	0.00361624	0.000106571	0.151311	0.00251151	5.10235e-05	0.140706	0.281611	0.00756121	3.54579e-05	0.128501	0.253903
ENSMUSG00000037275	0.00344161	0.0849063	0.136846	0.00353688	0.0509298	0.000117846	0.298513	0.0866012	0.145067	0.179982	0.00169983	0.0580104	0.15535	0.000184541	0.000103675	0.00111016	0.000230416	0.000119547	0.0247029	0.000384178	0.000185411	0.000110674	0.0156609	0.0104745	0.0492178
ENSMUSG00000037278	0.0253719	0.0747095	0.003431	0.0175955	0.00117579	0.0360196	0.274565	0.134743	0.280052	0.514632	0.0387284	0.199643	0.163035	0.0282757	0.414434	4.8871e-05	0.121194	0.00147592	2.01131e-05	0.000156768	0.000328903	0.000324207	0.154487	0.000707262	0.12553
ENSMUSG00000037286	0.393246	0	0.391877	0.107067	1.19825	6.68723e-05	0.237851	0.281241	0.0188416	0.0610337	0.16763	0.0132704	0.0725185	0.223812	0.319851	0.128267	0.000407626	0.000172183	0.000483431	0.118006	0.301423	0.0430768	1.81282e-05	0.0545364	0.0162219
ENSMUSG00000037287	0.0561444	0.000103338	0.000135219	0.00253705	0.00107868	1.59636e-05	0.00298594	0.00180368	0.000325665	1.87454e-05	0.00164362	0.000132764	0.000997037	0.0121903	0.00284136	0.00372469	0.00211076	0.000992176	0.00532343	0.00807922	0.000737214	0.0809192	0.000862575	0.00216802	0.000425274
ENSMUSG00000037295	7.7307e-05	0.0786014	0.000260083	0.000171253	0.000700617	0.00020823	0.00212016	0.0161311	0.0011153	0.00113189	0.00220399	0.180591	0.000199076	0.000106499	0.000266553	6.41329e-05	9.15199e-05	0.000315351	0.000203503	0.000256906	0.000149434	0.000795634	0.000113826	0.000185336	0.000495206
ENSMUSG00000037296	0.000450856	0.00012678	0.224344	0.23909	5.29426e-05	0.550944	0.200115	0.2472	0.0698766	0.330939	0.136634	0.000454822	0.162183	0.112511	0.15818	0.000123642	0.347005	0.0289613	0.123924	0.154187	0.465795	0.0402061	0.199824	0.459552	0.00864252
ENSMUSG00000037300	3.02205e-05	0.00019327	0.0698864	0.053626	0.0610993	0.131868	9.78248e-05	0.159507	0.139935	0.181139	0.350057	0.0998915	0.068658	0.000360836	0.100894	0.00193399	0.176884	0.189632	0.467156	0.00581062	0.384326	0.299773	0.000615946	0.381173	0.210144
ENSMUSG00000037306	0.00895545	0.000307063	0.00164968	0.0147344	0.00168852	0.000577522	0.00118278	0.000317254	0.00055281	0.0492132	0.00336346	0.0427912	0.000481781	0.000392124	0.000645441	7.40119e-05	0.000627784	0.00747855	0.000180173	5.35081e-05	0.0394715	0.000580974	0.000505421	0.00323509	0.016463
ENSMUSG00000037313	0.000100567	0.158743	0.441027	1.54962e-05	0.000411377	0.164844	0.00678654	0.0107697	0.293477	0.247546	0.00411437	0.00255825	0.00149877	1.78317	1.18054	6.63701e-05	9.24198e-06	6.45785e-05	0.14091	4.39988e-05	0.000326954	0.179951	0.00019585	0.000152369	0.00333377
ENSMUSG00000037315	9.91647e-05	0.00115337	0.123091	2.71908e-05	0.00121439	2.94573e-05	0.259237	0.00869091	0.000486357	0.000191685	0.000169009	1.08617e-05	0.00299315	0.00180198	0.0563253	6.42469e-06	0.00838045	0.0583493	0.234729	0.000122349	0.000140966	0.254342	9.26231e-05	0.00030965	0.00292968
ENSMUSG00000037316	6.19895e-05	0.000111638	0.135586	0.140578	0.0416823	0.0760998	0.00152595	0.134959	0.311351	0.000229407	0.150971	0.0251932	0.0592076	0.124432	0.00038332	5.37834e-06	0.240838	0.141894	0.097821	0.010827	0.00032189	0.172282	0.0295175	0.0422889	0.256355
ENSMUSG00000037318	0.000298723	8.89406e-05	0.000114219	0.000951485	0.0012384	3.17475e-05	0.00085592	0.000158318	7.33986e-05	0.000152507	0.000170024	0.000283145	0.000358515	0.000183837	8.898e-05	0.000205949	0.000124007	0.000599047	8.71278e-05	0.000188518	0.000235446	0.001497	0.000323397	0.000692139	0.00127683
ENSMUSG00000037325	0.00369497	0.000100837	0.135156	0.016273	0.836437	0.0206245	0.0119158	0.114755	0.0888459	3.15458e-05	6.18976e-05	0.113938	0.00115144	0.00015905	0.0605795	0.012584	0.0380555	0.0138401	0.000316742	0.0327864	0.0932331	0.150959	0.000629077	0.000583712	0.00513205
ENSMUSG00000037326	0.0648416	0.000482035	0.00169515	0.144258	0.000933178	0.00026027	0.299018	0.00176756	4.42702e-05	0.0268206	0.0300391	0.000166553	0.118679	0.00131889	0.00104714	0.00361887	0.00180876	7.97562e-05	0.0747669	0.000942065	0.00518462	0.000747864	0.000868232	0.0304279	0.00172266
ENSMUSG00000037331	0.0547754	8.97082e-05	0.000221618	0.0435794	0.00145653	0.00929947	0.000143038	0.000352471	0.0461809	0.00578464	0.0214136	0.0010293	0.0783787	0.000380394	0.000481252	0.0165078	4.41194e-05	5.29718e-05	0.000256216	0.000936158	0.000138089	0.0431832	0.00138921	0.184331	0.0392853
ENSMUSG00000037335	4.0198e-07	3.03793e-05	0.000195633	0.000295088	0.00013557	1.14907e-05	6.14251e-05	4.27698e-05	0.000105661	8.71993e-05	9.84098e-05	4.30036e-05	7.77973e-05	9.5431e-05	6.71269e-05	3.18913e-05	0	1.18007e-05	1.43643e-05	6.30383e-06	3.35473e-05	1.02314e-05	6.31262e-05	0.405047	1.33737
ENSMUSG00000037336	0.000745324	0.000300217	0.000495195	0.000635151	0.00288605	0.000247056	0.00312136	0.00227363	0.00152291	0.00134185	0.00243349	0.000698473	8.21475e-05	9.98573e-05	0.00035578	0.000136605	0.000102841	0.010655	0.00276824	7.77054e-05	0.0126728	0.101525	0.000572089	0.000521646	0.00147927
ENSMUSG00000037337	4.5051e-05	0.000182625	0.0493062	0.0182126	0.120831	0.000469683	0.000532235	0.0399923	0.000152532	0.00429246	0.01091	0.00818417	0.022956	0.000531076	0.0471569	0.00036897	0.00382239	2.04238e-05	0.000157423	7.45711e-05	0.00122741	0.00222505	0.000637686	0.00270476	0.000544832
ENSMUSG00000037339	0.100734	0.117553	0.0607333	0.478279	0.000240349	0.0409746	0.386884	0.175361	0.244858	0.367067	0.0527533	0.248525	2.77371e-05	0.194734	0.00197904	0.0402802	8.13884e-05	0.0189672	0.461251	0.000365296	0.032422	0.234379	0.000205707	0.00030884	0.000163839
ENSMUSG00000037341	0.000470497	0.000209011	0.000652267	0.000277713	0.00119672	0.000116736	0.00111337	0.000437484	0.000116698	7.61759e-05	0.000459519	0.000175929	0.000315948	0.000216443	0.00311116	0.000339492	0.00198946	0.00160015	0.00108012	0.000866606	0.0235536	0.133269	0.00125579	0.000499422	0.0245589
ENSMUSG00000037343	0.000847912	0.000489488	0.000408585	0.016089	0.0205893	0.000214519	0.300481	0.145305	0.0442909	0.00400431	0.211911	0.358041	0.130754	0.160724	0.137272	5.85394e-05	0.101245	0.0429223	0.431445	0.0410975	0.125522	0.273603	4.31804e-05	0.00388733	0.122338
ENSMUSG00000037344	0.046407	3.87193e-05	7.18197e-05	0.0445828	0.732749	9.1587e-06	0.245526	0.000331995	1.69424e-05	7.51271e-05	0.0176628	0.0473171	0.00225497	0.000301045	0.0299762	4.87704e-05	0.00485627	0.0847442	0.000111326	0.00125661	0.123363	0.13915	0.000228618	0.506314	0.00050328
ENSMUSG00000037347	0.0298891	0.081176	0.000625572	0.000154551	0.000487027	0.000342786	0.113224	5.44051e-05	0.140534	0.0960325	2.8577e-05	2.22204e-05	0.0011922	3.59481e-05	0.000429446	2.5738e-05	8.24349e-05	0.0505896	7.95843e-05	8.49524e-05	0.188348	0.000629299	8.65341e-05	6.39034e-05	4.32499e-05
ENSMUSG00000037348	0.000175648	0.000114894	2.26216e-05	0.000142567	0.733739	0.000119214	0.0158727	0.000227061	0.000261009	9.89728e-05	0.00303375	0.000838135	0.00064744	0.000247199	0.000215348	0.00022687	0.0832087	0.000151253	0.00015491	3.24851e-05	0.126379	0.137468	6.91469e-05	0.0011263	2.30001e-05
ENSMUSG00000037349	0.00418043	0.000900726	0.000150738	0.102708	0.00115811	0.0383182	0.186273	0.0968125	0.000258078	8.13537e-05	0.0712741	0.106894	0.00379542	0.00039715	0.000835514	1.33889e-05	0.032765	0.000948477	0.00513719	0.00329655	0.237905	0.00176019	0.00123541	0.00022966	0.000412986
ENSMUSG00000037351	0.171063	0.199144	0.000178217	0.307232	0.572447	0.17711	0.507092	0.000219961	0.163865	0.471972	0.249348	0.39147	0.324624	0.0857741	0.2572	2.68806e-05	0.296506	0.242273	0.164208	0.331299	0.947558	0.323982	0.0889341	0.000531824	0.663842
ENSMUSG00000037353	0.00419981	0.171673	0.0394788	0.131189	0.0509071	0.0602337	0.238867	0.267911	0.0632298	0.0397012	0.13804	0.107739	0.0328029	0.000228825	0.000141526	3.76821e-05	0.393137	0.169761	0.0627318	0.000171177	0.000995976	0.21322	0.143896	0.00184228	0.309108
ENSMUSG00000037355	0.0109575	0.000241954	0.000508444	0.108059	0.0566934	0.0162611	0.000133734	0.105314	0.0759554	0.000404537	0.0405078	0.000203409	0.0010738	0.000105239	0.00131699	0.0231112	0.0223079	0.0669891	0.113322	0.0424222	9.59157e-05	0.198973	0.0451672	0.117213	0.0700099
ENSMUSG00000037361	0.241579	0.110046	0.15428	0.176343	1.09924	0.803831	0.0196988	0.407669	0.218554	0.152133	0.0842751	0.0716197	0.418553	7.64165e-06	0.334081	0.107506	0.176671	0.287799	0.181413	0.213946	0.343964	0.429373	0.563051	0.949308	0.307129
ENSMUSG00000037363	0.00126524	0.0414207	7.61058e-05	0.085781	0.039893	0.000147433	0.00627965	0.103938	7.80442e-05	0.00346567	0.00556122	2.32754e-05	0.0166044	0.00138293	2.78785e-05	0.0003052	0.0119474	0.00142125	0.142085	0.0037642	0.196509	0.20338	0.0563831	0.00132043	0.0881027
ENSMUSG00000037364	0.096317	0.000983246	0.284888	0.25368	0.00194115	0.38944	0.494668	0.103356	0.299098	0.0346073	0.123158	0.246832	0.137032	0.411462	0.116888	3.30381e-05	0.000177839	0.133298	0.538633	1.20862e-05	0.000321607	0.559527	0.223862	3.99843e-05	0.176252
ENSMUSG00000037366	0.0456315	0.000548892	1.27257e-05	0.125516	0.0331177	0.0147502	0.187213	0.160354	0.000692979	0.000131117	0.00575275	0.00586163	0.000534315	0.000190014	0.000115489	0.000787778	0.0949951	0.000804518	0.0125459	0.00161215	0.127473	0.254828	0.053485	0.00211198	0.00721326
ENSMUSG00000037369	0.00729357	0.00059553	0.18434	0.0946615	0.00183413	0.0284427	0.37186	0.0362279	0.000707113	0.00220322	0.108711	0.00332764	0.0456862	0.00041239	0.0214592	0.00317996	0.000418132	0.035754	0.174438	0.0343283	0.156907	0.0648507	0.00317004	0.000105181	0.23716
ENSMUSG00000037373	0.899546	0.0667314	0.0745037	2.72516e-05	0.803573	0.214951	0.164247	0.00136613	0.410569	2.1907e-05	0.219699	0.0114212	0.0835779	0.167159	0.0661495	0.00725769	0.450778	0.000125157	0.341223	0.0019178	0.389311	0.160319	0.00338632	0.274229	0.592662
ENSMUSG00000037375	0.0627301	0.000829988	0.000400448	0.0261321	0.243795	0.0866754	0.0212016	0.000579174	0.0794214	0.000611702	0.0962529	0.149019	0.0575248	0.00011262	0.0464092	0.000166677	0.000370648	7.12391e-05	0.000115879	0.0439496	0.000202933	0.000127821	0.00524245	0.275806	0.123781
ENSMUSG00000037376	0.0573631	5.45397e-05	0.142291	0.0379542	0.187177	0.147755	0.347888	0.0109066	0.273736	0.0765021	1.37574e-05	0.118085	0.188235	0.128263	0.00441829	0.0916624	0.195312	0.00369305	0.00680776	0.000874307	0.0387469	0.0462358	0.0691819	0.000417989	0.190167
ENSMUSG00000037386	0.000296244	7.91298e-05	0.00264544	0.0003636	0.663604	0.000257726	0.000275962	0.000338677	2.48279e-05	1.34588e-05	8.19402e-05	0.000154178	0.000864904	0.000197248	0.0003913	0.00182175	0.00350562	0.0193393	0.00258838	0.00430915	0.153849	0.125312	0.000407209	0.000659136	0.126838
ENSMUSG00000037395	0.0290763	8.68343e-05	0.104255	0.027088	0.00805578	0.00455828	0.00152922	0.205681	0.000293523	0.000145938	0.00282584	0.0491716	0.00823926	0.000286677	0.0576559	0.000151641	0.0838032	0.0578247	0.0258535	0.190758	0.283441	0.0268478	0.0160817	6.12182e-05	0.182432
ENSMUSG00000037400	0.000416449	0.176337	0.110691	0.310575	0.00173561	0.172069	0.198668	0.0900024	0.027779	0.109272	0.0872425	0.0486607	0.00377036	0.0653958	0.161661	0.00095101	0.180529	0.163974	0.15102	0.0654316	0.0251839	0.370058	0.0581346	0.00272912	0.158182
ENSMUSG00000037408	3.11382e-05	0.000181771	0.0843901	0.0774073	0.00338756	0.0481056	0.0207168	0.0105576	0.0765833	0.122683	0.0377632	0.183078	0.0343871	0.231948	0.000215506	0.11841	0.149397	0.000147904	0.212077	0.157893	0.335695	0.00030682	0.127188	0.000734365	0.000311051
ENSMUSG00000037410	0.0334886	0.0426697	0.0150955	0.000312152	0.000158365	2.91535e-05	0.0724644	0.00495044	4.03529e-05	0.00972576	0.0590447	0.127799	0.0010762	0.000290585	0.0235274	0.000273963	0.000128685	0.000116775	0.00617952	0.000403066	0.000521906	0.00298964	3.42309e-05	0.00164393	0.000508266
ENSMUSG00000037415	0.0040529	0.0151722	0.000761468	0.00685726	0.0012944	0.0048413	0.00237581	0.00259008	0.000243814	0.00178401	0.00522785	0.000355668	0.0533666	0.000206938	0.000713858	0.0124392	0.0872527	0.00395274	0.0119453	0.0436895	0.000306751	0.00163855	0.00122951	0.0129789	0.000810724
ENSMUSG00000037416	0.0627025	0.035442	0.000907769	0.00493244	0.00115884	0.000176134	0.000460512	0.00902363	0.000345617	2.3043e-05	0.0480041	0.00280527	0.00128518	9.62896e-05	0.00650953	0.000865538	0.00111097	0.0418666	0.0427025	0.0019776	0.000889718	0.011936	0.000454456	0.000502401	0.000648883
ENSMUSG00000037419	2.04295e-05	0.20876	5.58352e-05	2.03408e-05	0.00103304	2.69394e-05	0.00131318	0.00746006	0.207913	0.000104732	0.308033	0.358601	9.4109e-06	6.91e-05	0.0215772	7.8802e-05	5.56448e-05	7.50776e-05	5.52233e-06	6.32965e-05	0.282297	0.187452	0.000216434	0.000525422	0.00115421
ENSMUSG00000037426	0.000158475	0.157087	0.257048	0.21842	0.000453211	6.01001e-05	0.0962865	0.0590733	0.00583416	0.000107423	0.145391	0.074205	0.000886771	0.000122236	0.0616265	0.00213854	0.199894	0.154339	0.00029519	0.000141727	0.205469	0.0208801	4.72831e-05	2.40066e-05	0.153582
ENSMUSG00000037428	0.00173707	5.34929e-05	0.000640989	0.000424339	0.0167969	4.95338e-05	0.0250748	8.48064e-05	0.000494864	0.000582364	0.000190933	0.000771986	0.000829398	0.000120156	0.000289458	3.59855e-05	0.00190804	0.0554696	0.000135962	4.45001e-05	0.0495457	0.00405062	0.00127637	0.00990944	0.0861976
ENSMUSG00000037432	0.000748094	0.000262645	0.000141592	0.00249452	0.000769394	0.000283552	0.00228257	0.000272665	0.000335136	5.26634e-05	0.00132563	0.000241754	0.000648204	7.42355e-05	0.000621187	0.000192948	0.000620435	0.000857364	0.00149689	0.000378906	0.000914019	0.00463181	0.00155918	0.000378659	0.000741544
ENSMUSG00000037434	0.00286896	0.0017076	0.000185947	0.00269572	0.000788549	0.000216868	0.000901047	0.00825642	0.00282791	0.000241609	0.00587889	0.00229526	0.0030375	0.000885457	0.0119965	0.000132294	0.000151905	0.000866503	0.00144094	0.000440013	0.00207444	0.0028917	0.00108583	0.000325619	0.000926113
ENSMUSG00000037443	0.00479685	2.69682e-05	0.124881	0.129587	0.0043874	3.36863e-05	0.243005	0.066768	0.168765	0.128714	0.0600083	0.00245845	2.56575e-05	0.0260928	0.255461	0.000287695	0.201935	0.0145443	0.00588759	0.103844	0.000821308	0.167631	0.000493253	0.000131127	0.0472393
ENSMUSG00000037447	0.0147731	2.96134e-05	4.73489e-05	0.146523	0.00111005	0.000168415	0.00149642	0.000340515	0.00012216	0.000383552	0.00284905	0.0721857	0.000465373	0.00055525	0.0540132	0.000119256	0.000160843	0.00024144	0.000307662	7.95453e-05	0.000434934	0.000718517	0.000339233	0.000248194	0.000302988
ENSMUSG00000037455	0.0320186	0.000432817	0.0757751	0.144581	0.000201221	0.000524411	0.000717545	0.0771951	0.061243	0.000318857	0.0279037	0.0122959	0.0146611	0.000463659	0.000213353	7.73522e-05	0.124327	0.0341842	0.00323635	0.00302122	0.288752	0.218897	0.000158218	0.00013753	0.0546345
ENSMUSG00000037458	0.22333	8.87821e-05	0.437823	0.3045	0.0403413	0.00017656	0.158518	0.338226	0.557729	0.118991	0.382305	0.169119	0.331168	0.199859	0.0417922	1.44385e-05	0.236257	0.178922	0.453388	4.32212e-05	0.413823	0.513261	0.00701501	0.807744	0.000683053
ENSMUSG00000037461	0.00109008	0.326488	0.272738	0.295362	0.0187571	0.000852015	0.120724	0.290078	0.0513117	0.467962	0.0724497	0.23727	0.00349076	9.4061e-06	6.92325e-05	0.0167888	0.144502	0.181485	0.14943	0.241209	0.00015786	0.125367	0.112064	0.116364	0.134734
ENSMUSG00000037465	2.02959e-05	7.56442e-05	0.17344	0.366149	0.796274	0.000454637	0.0763294	8.01328e-05	6.04237e-05	0.0928644	0.0552656	0.162335	0.00032962	1.68087e-05	3.00204e-07	0.0342064	0.166592	0.121223	0.000529637	7.45488e-05	0.07398	0.210715	0.000435564	0.486236	0.230079
ENSMUSG00000037466	0.00368882	0.00597353	0.348921	0.193576	0.000391612	1.90856e-05	0.184564	0.122348	0.0239997	0.122355	0.00432708	0.000732396	0.000517529	0.0195976	0.574545	1.18018e-05	0.000181916	7.87948e-05	0.000149268	7.53987e-05	0.000249267	0.000250172	0.00091856	7.30093e-05	0.200217
ENSMUSG00000037470	0.0205629	0.112192	0.196707	0.103682	0.504422	1.49703e-08	0.00176671	0.000128632	6.38408e-05	0.312955	0.246824	0.272629	0.0863575	0.0218512	0.113955	0.00227487	0.148568	0.215364	0.10244	0.0932978	0.000124003	0.289048	0.0112224	0.629825	0.384233
ENSMUSG00000037474	6.6297e-05	2.83947e-05	0.777692	0.167381	0.000461416	0	0.000203891	0.20489	0.0529618	0.662241	0.137055	0.110906	4.79434e-05	7.54575e-06	1.74868e-06	3.91172e-06	2.26573e-05	4.84324e-05	8.45357e-05	5.28967e-05	0.000120253	3.83822e-05	4.34168e-07	0.000664928	0.255757
ENSMUSG00000037475	0.0840238	0.0738893	0.1274	0.242628	0.897146	0.0112414	0.22591	0.0838208	0.0313962	0.250222	0.273564	0.0337702	0.0778252	0.231841	0.350636	0.126274	0.192383	0.0790576	0.599131	0.259647	0.203058	0.275946	0.185259	1.31444	0.150211
ENSMUSG00000037486	0.0738919	0.0037036	0.13416	0.167045	0.669453	0.0266623	0.0832523	0.118974	0.00204442	0.000553152	0.235772	0.18908	0.0561598	0.000342738	4.87018e-06	0.000503597	0.0246107	0.000870377	0.177483	0.171697	0.00378971	0.000562927	4.85971e-05	0.0025588	0.0639544
ENSMUSG00000037487	0.112184	3.4391e-05	0.0481915	0.0983674	0.0226703	4.56073e-05	0.00695222	0.000131597	0.0149294	0.0201792	0.000190038	0.000564176	0.0772685	0.0849594	0.00818463	0.0444479	0.0576954	0.0811497	0.000285377	0.0298582	0.28251	0.0061509	0.000171529	0.143659	0.00779772
ENSMUSG00000037490	0.000273111	0.000261868	0.000252948	0.00176111	0.000928838	0.00052696	0.000723212	0.00048871	0.000511435	0.000102074	0.00258467	0.000435503	0.000396256	3.22175e-05	0.00103504	0.000165317	0.000115194	0.000470341	0.000817574	0.00026914	0.000711493	0.000726225	0.00125055	0.000225338	0.00120085
ENSMUSG00000037492	0.000421862	0.000138999	0.000225813	0.00616818	0.00082258	0.000241056	0.00324549	0.00037749	0.000375502	0.000168939	0.000317851	0.000267909	0.000159661	0.000173232	0.000172869	0.000143046	0.000383796	0.000230191	0.00354708	5.78726e-05	0.00231074	0.191116	0.00131302	0.0664533	0.119806
ENSMUSG00000037493	0.0186689	8.26343e-05	0.043884	0.0215513	8.8721e-05	0.000780812	0.000391085	0.0513505	1.02379e-05	4.20846e-05	5.80546e-05	0.000129124	0.00140827	9.85546e-05	0.00281024	0.0262472	0.00253171	0.00682861	0.120182	0.00648618	0.624484	0.304341	4.19389e-05	0.000539762	0.130151
ENSMUSG00000037499	0.00024006	0.147008	0.236874	0.000334474	0.694768	0.474474	0.169607	0.0816527	0.000850593	0.0944062	0.200495	0.234624	0.247546	0.0147544	0.149757	0.0054749	0.30295	0.000376476	4.932e-05	0.0910708	0.577783	0.290375	0.000754826	1.01971	0.0339535
ENSMUSG00000037503	0.340303	0.0096653	0.148424	0.218739	0.0973369	0.00403276	0.155108	0.131534	0.000628943	0.102669	0.140742	0.0306932	0.0616008	0.245077	0.114061	8.13301e-05	0.0378647	0.0104895	0.371382	3.18455e-05	0.1608	0.463001	0.0794881	0.248085	0.21153
ENSMUSG00000037509	0.000394381	9.24863e-05	0.00174841	0.00471215	0.000544738	9.93241e-05	0.000459473	0.000172066	0.000616909	0.000275533	0.00314859	0.000223871	0.000385947	9.48135e-05	0.000632591	0.000298819	0.119979	0.00405073	0.000129486	0.00029995	0.0367872	0.127596	0.0589895	0.000209822	0.000885817
ENSMUSG00000037514	0.233062	0.110459	0.295766	0.193375	0.000130651	0.000111057	0.119224	0.00637614	0.027812	0.000141283	0.0249888	0.0992413	0.0796616	2.11694e-05	2.70638e-05	0.00112877	0.00048619	0.000322317	0.000107523	0.00170056	0.0347022	0.000622631	0.0245472	0.000283281	0.0407132
ENSMUSG00000037519	0.198137	0.0549879	0.0106524	0.0195936	0.000371297	0.000240599	0.000373239	0.0362447	0.0887387	0.0344904	0.00903091	0.0351361	0.00798484	0.0581938	0.136982	3.70627e-05	0.0837924	0.00234386	0.000107944	0.120173	0.00037401	0.000457067	0.000192264	0.326346	0.140985
ENSMUSG00000037523	0.00112184	0.118637	0.00010552	0.281476	0.000536601	0.0468603	0.0863845	0.0934723	0.191064	0.00439647	0.171131	0.119123	0.000146236	0.0689341	0.000100484	3.4873e-05	0.149892	0.00386977	0.0579669	3.18936e-06	0.000215677	0.000356246	0.000117671	0.0639524	0.000836765
ENSMUSG00000037525	5.9611e-05	0.0395379	0.0135167	0.000192542	0.0215931	0.0148905	0.00393282	0.137108	0.0597613	0.0139954	0.0287321	6.97345e-05	0.000393255	0.000332911	0.0303528	0.0090069	0.112345	0.00383627	0.000262946	0.000317292	0.000525044	0.105339	0.0901529	0.0243628	0.0645102
ENSMUSG00000037526	0.00013236	8.24081e-05	0.000489029	0.0402452	0.0534984	5.78991e-05	0.152043	0.175592	0.00192664	8.49231e-05	0.0033918	0.031264	0.00218784	0.114733	5.06165e-06	0.053445	0.0653994	0.00828359	0.268269	0.0029161	0.206938	0.0631893	0.000116253	0.274773	0.0358012
ENSMUSG00000037531	0.018844	0.0798073	0.0414528	0.000107647	0.000905342	0.277096	0.128237	0.0282915	0.703292	7.40553e-05	0.0152494	0.123514	0.00925439	0.133628	0.0685695	0.0795545	0.0966657	0.0281221	0.095335	1.8494e-05	0.13443	0.213943	0.102075	0.00842982	0.259809
ENSMUSG00000037533	0.000189761	0.0919456	0.000202744	0.00956483	0.0216473	7.62022e-05	0.0884452	0.000249764	0.143826	0.177172	0.0771405	0.00400781	0.00899762	0.000126653	0.141161	0.000425267	3.83688e-06	0.111978	0.100056	0.240828	0.165083	0.575101	0.0694934	0.554907	0.565529
ENSMUSG00000037536	6.65768e-05	5.62068e-06	0.0130994	0.000491615	0.000139131	0.0426146	0.000390203	0.126932	0.157612	0.000213456	0.0997669	0.00154144	0.000370965	0.067413	0.0575242	0.0541528	0.00293121	0.00100115	0.0563203	0.00255416	0.123942	0.216555	0.00873262	0.000196615	0.0849122
ENSMUSG00000037541	0.000130559	7.36451e-05	0.000665106	0.0012435	0.000645055	0.000235287	0.000401918	0.000347628	0.000231345	5.93791e-05	0.000266113	0.000311561	4.98479e-05	9.28852e-05	0.0009589	6.93079e-05	0.000295401	0.000832599	7.39653e-05	0.100351	0.0918418	0.00280802	0.000916852	0.372909	0.0841113
ENSMUSG00000037544	2.02927e-05	1.81039e-05	0.116548	0.000544162	0.000383083	0.000152831	0.0090711	0.000166968	0.213504	0.00347289	0.0495437	0.0440866	0.01107	0.68856	0.605839	2.56761e-05	6.76559e-05	0.000109644	0.000133251	3.55504e-05	0.00010257	0.00014783	0.000115565	0.000285376	0.186069
ENSMUSG00000037552	0.048836	0.0986731	0.0939528	0.12642	1.86902e-05	0.000126599	0.257181	0.0886974	0.00011593	0.0907505	0.193711	0.247974	0.0418792	0.00827618	3.81986e-05	0.000197092	0.0950911	0.000282453	0.344586	0.000207091	0.112218	0.150803	2.09055e-05	0.00097612	0.0070991
ENSMUSG00000037553	0.0479946	0.00238239	0.0133135	0.0132951	0.000699569	0.000191911	0.014267	0.00499512	9.21583e-05	2.90874e-05	0.00231653	0.0139243	0.032401	4.22328e-05	0.000463221	0.00469262	0.00309339	0.00326587	0.00055013	0.00769266	0.000480947	0.002074	0.000270681	0.000635113	0.00015276
ENSMUSG00000037563	1.05755	0.25456	0.318394	0.446846	0.000874984	1.56306	0.252105	0.668524	0.363575	0.429932	0.421194	0.0814397	0.854468	0.249006	0.125443	1.54035	0.171361	0.413525	0.212475	0.179722	0.588091	0.3822	0.903842	1.08421	0.433233
ENSMUSG00000037568	9.82619e-05	0.00748044	0.240583	0.144135	0.998959	0.00381533	0.324485	0.153199	0.0154498	0.100305	0.166179	0.00181664	0.0141492	0.0187395	4.34747e-07	0.0327408	0.244736	0.212999	0.0074139	0.0976474	0.224886	0.481985	0.00218965	0.00262955	0.186561
ENSMUSG00000037570	0.137731	0.162863	0	0.159717	0.000277259	0.423744	0.443892	0.060667	0.0350786	0.30427	0.000103394	0.173649	0.211948	0.153296	0.189608	0	9.51319e-05	0.155343	0.321208	0.407354	0.324348	0.491346	0.311973	0.122922	0.348191
ENSMUSG00000037572	0.000281891	0.000762069	0.813999	0.000189708	0.0010514	0.00526955	0.170509	0.210401	0.239211	0.345297	0.0928397	0.000151033	2.8012e-05	9.4826e-05	0.0209132	0.000128402	0.000163	0.000120281	0.0722391	0.000424054	0.0515617	0.00681896	0.000971543	0.000218377	0.218568
ENSMUSG00000037573	7.05118e-05	0.107561	1.11519e-05	0.135355	0.148008	5.50786e-05	0.201052	0.164196	0.07582	0.00825498	0.117675	0.0325713	0.00164711	0.0957055	7.76668e-05	0.0127537	0.0126703	0.000142351	0.203186	0.0435506	0.0737351	0.284487	0.000351437	0.643452	0.00176158
ENSMUSG00000037580	9.36941e-06	3.80731e-05	5.74128e-05	0.000102373	0.699444	0.00026553	0.00020667	2.80684e-05	8.62091e-05	3.80163e-05	0.000127638	9.1735e-05	6.3883e-05	3.24817e-05	0.00015903	2.81747e-05	1.16482e-05	4.63786e-05	1.40081e-05	6.14459e-05	0.00011953	0.10293	1.7991e-05	0.674212	1.18463
ENSMUSG00000037594	9.15936e-05	0.000729965	5.97082e-05	0.000205078	0.00229758	0.0163681	0.0332164	0.00140441	0.0613322	0.000129011	0.000686971	0.001696	4.3507e-05	0.00353237	0.000113742	4.8152e-05	0.000106382	0.000188539	0.000406135	0.00610178	0.000615911	0.256946	0.0630483	0.000520703	0.000230028
ENSMUSG00000037601	0.49919	0.121784	0.243484	0.329749	0.059583	0.775603	0.237515	0.178917	0.324396	0.864299	0.257258	0.118338	0.488145	0.0956679	0.21852	1.04068	0.000281174	0.450979	0.411419	0.972157	1.11261	0.170367	1.28464	0.600489	0.848477
ENSMUSG00000037605	0.000682827	6.34607e-05	0.0233614	0.00180867	0.000576048	0.000229051	0.0541955	0.000134075	0.000232488	0.00263006	0.000602679	8.93756e-05	0.000156501	0.000371814	0.00359468	0.00830468	0.00245043	0.00308306	0.0010324	0.000189497	0.0129921	0.0490388	0.000127901	0.465017	0.00267253
ENSMUSG00000037606	9.88688e-05	0.182511	0.0292867	0.32296	0.0321841	0.0784626	0.0506797	0.167753	0.249016	0.000184833	0.118395	0.0823914	0.0084327	0.0001573	0.0820483	0.00789285	0.000340216	0.000115713	0.0905279	0.000104537	0.290132	0.350378	1.0785e-05	0.000483692	6.73154e-05
ENSMUSG00000037608	0.29778	0.030831	0.317029	0.305503	0.918334	0.298061	0.165143	0.470734	0.155817	0.386762	0.217339	0.00734783	0.280234	0.320413	0.152253	0.272656	0.179337	0.13701	0.241017	0.459648	0.417984	0.14363	0.0673136	0.713993	0.272142
ENSMUSG00000037610	0.00010966	0.000155407	0.000398498	0.000648526	0.000739522	0.000137058	0.000121163	0.000176433	0.000148606	0.000170513	0.000219384	0.000370651	9.13301e-05	0.000267785	0.000533349	1.33805e-05	0.179799	7.38323e-05	7.81842e-05	9.28013e-05	0.000155629	0.00409739	0.000103709	0.00846697	0.00328052
ENSMUSG00000037617	0.00104902	0.00290385	0.00115619	0.001627	0.000567236	0.000326425	0.0188998	0.00577048	0.000635836	0.000517873	0.00143435	0.000496958	0.000302173	0.0321405	0.0125093	0	0.000164233	0.000788354	0.0998943	0.000257387	0.000596876	0.00115408	0.0287889	0.00131698	0.00391264
ENSMUSG00000037621	0.000126087	0.172096	3.37579e-05	0.268628	0.00134797	0.000330318	0.000256253	0.0244213	4.65742e-05	8.02342e-05	0.000223907	0.14676	3.2625e-05	0.0831962	1.42959e-05	0.00177012	6.88065e-05	0.00451577	0.00123417	0.000106371	0.0048398	0.000368432	0.000106975	0.000773897	0.000459692
ENSMUSG00000037622	0.0570211	0.000163758	0.000478739	0.00114807	0.0123812	0.0353049	0.146293	0.00321829	0.000623548	0.000200895	0.000353397	0.000218347	0.0180624	0.000329118	0.00105435	0.00298221	0.0304008	0.00606928	0.0627214	0.0449412	0.0252867	0.109831	0.0376372	0.0172723	0.00162153
ENSMUSG00000037624	0.00131008	0.000140139	0.00040401	0.00033315	0.000697699	1.4379e-05	0.000289771	0.000225571	0.000266456	1.07516e-05	0.000376551	0.000415746	0.000194748	0.000338152	0.00330606	8.37611e-05	0.000236409	0.000277044	9.21813e-05	0.00262983	0.0393527	0.205147	0.001948	0.240328	0.185583
ENSMUSG00000037625	1.47375e-05	8.16122e-05	0.00125419	0.000371725	0.00081674	3.74267e-05	0.00120727	0.000658687	0.000125486	5.83273e-05	8.59136e-05	2.08377e-05	0.000173665	0.0480978	0.0342203	7.38795e-05	0.121218	0.000278294	0.0161704	0.000135317	0.000591686	0.000319696	0.000717144	0.000204671	0.170318
ENSMUSG00000037628	4.13496e-07	1.97461e-05	0	0.000111072	7.95735e-05	0.182775	0.104364	0.0097536	0.00257112	5.74561e-05	2.74588e-05	0.0397192	2.19033e-05	0.723161	0.1547	0	7.54156e-06	1.05862e-05	1.79502e-05	2.61934e-05	0.000466175	7.20683e-05	6.28537e-05	0.00029993	0.00245219
ENSMUSG00000037638	0.000223768	0.000462923	0.000127426	0.0103611	0.000211478	0.000590141	0.0246543	0.000522691	8.86754e-06	0.0737284	0.00254843	0.000682296	9.98882e-05	0.000101901	0.000509227	6.02446e-05	9.47357e-05	0.000337896	0.0487558	0.000135098	0.000194962	0.000950106	0.000179809	0.000453724	0.000294714
ENSMUSG00000037640	0.117177	0.000554919	0.0295796	0.416594	0.900932	0.000373635	0.315894	9.50889e-05	0.000668206	0.003394	0.00723768	0.147033	0.0976228	0.118759	0.128081	0.0022334	0.000129645	0.225946	0.311632	0.126809	0.217232	0.767294	0.116258	0.0376948	0.0952567
ENSMUSG00000037643	0.0983124	0.12496	0.063388	0.000170508	0.0616222	0.000112513	0.254009	0.0946765	0.219928	0.000488716	0.00102077	0.140299	0.0369691	0.0836672	0.000129762	8.26435e-05	0.00108749	0.027698	0.129452	0.00131742	0.0307338	0.146756	0.157354	0.198861	0.0938444
ENSMUSG00000037646	0.0455012	0.00191245	0.0882362	0.135274	0.000352402	0.000515801	0.00778507	0.00247896	6.65019e-05	0.000681877	0.0135806	2.55604e-05	0.000324123	0.000139727	0.0305139	0.0347494	0.103785	0.0221703	0.000493779	0.0279942	0.0830657	0.0451597	0.0339837	0.00832583	0.0307168
ENSMUSG00000037649	0.00143592	0.00281246	0.000261002	0.000864094	0.000328753	0.00225152	0.00589385	0.00315058	0.00151827	0.00184971	0.00112898	0.00332767	0.000636016	0.000247251	0.00119937	6.54995e-05	0.0179	0.000177672	0.0960835	0.000548744	0.0763573	0.0745356	0.0011473	0.0136953	0.000442467
ENSMUSG00000037652	0.0522443	0.125117	0.000107718	0.0723581	0.00128212	0.00797618	0.181143	0.132411	1.22501e-05	0.0406415	0.195167	0.066222	0.122694	2.42219e-05	0.124929	0.00545559	0.100491	0.0620507	0.126518	0.0398543	0.319356	0.156057	0.0628833	0.486786	0.0422602
ENSMUSG00000037656	0.135729	0.170073	0.175549	0.14851	0.0049819	0.0125004	0.165351	0.00014789	0.342834	0.0520616	0.000464258	0.146733	0.000116959	0.000209982	0.0999362	2.29578e-05	2.08798e-05	0.027589	0.00550118	0.00113799	0.000263142	0.0182769	0.000355705	0.000545189	4.55099e-05
ENSMUSG00000037664	1.23497	0.184754	0.196267	2.14194	0.946638	0.0579815	0.00384978	0.000120305	0.409555	0.000116306	0.465606	0.852275	0.000443322	0.311385	4.04667e-05	0.10738	0.0976141	8.63027e-05	1.74042	0.0864147	0.321508	0.789518	0.73246	0.108811	0.320116
ENSMUSG00000037669	6.80202e-05	0.159153	0.0569117	0.00116968	0.0635433	0.000191252	0.0791954	0.330511	0.260623	0.196631	4.60327e-05	0.229128	2.06213e-05	0.154461	0.00928894	0.16393	0.376598	0.0731646	0.0980201	0.0866381	0.266469	0.102783	0.0288189	0.377265	0.113436
ENSMUSG00000037674	0.165279	0.000245906	0.0971964	0.126134	0.000237048	0.0525776	0.000594718	0.0186449	0.011724	0.194311	0.00310623	0.000363998	0.000338817	0.000187203	0.00319018	4.87614e-05	0.000133427	0.0320926	0.000277071	0.0862583	0.00135411	0.131076	0.00302483	0.000227336	0.0131822
ENSMUSG00000037679	0.0264516	5.8065e-05	0.00024363	0.00693863	4.85242e-05	0.000260419	0.00128047	0.00024974	3.45453e-05	8.54783e-05	0.0148817	0.0938064	0.000641726	0.000393205	0.000182511	0.000120672	0.00122363	0.00354752	0.00132259	0.000187546	0.00136625	0.000862922	0.0524129	0.000651221	0.0631585
ENSMUSG00000037681	0.000211296	0.000148262	0.00012931	0.000974098	0.000989184	0.000123946	0.00028227	0.000247339	0.000133575	0.000226421	0.000452148	0.000252572	0.00021269	0.000363747	0.000941756	0.000112242	5.28526e-05	0.000206593	0.00071293	3.68003e-05	0.212967	0.000450754	7.90569e-05	0.0165465	0.00215009
ENSMUSG00000037685	0.0586951	0.252246	0.000779504	0.156239	0.00312004	6.3386e-06	0.000486093	0.160663	2.23179e-05	0	5.11578e-05	0.000147249	0.00028944	4.69165e-06	6.72762e-05	0.00886106	0.146575	0.173242	3.51923e-05	0.218711	0.25547	0.529183	7.70765e-05	0.34985	0.329962
ENSMUSG00000037692	0.00196726	0.00300601	0.00058384	0.0184958	0.00210633	0.000603387	0.0161505	0.00115527	0.000860923	0.000110683	0.0268838	0.00103764	0.00091307	0.000470017	0.00142838	0.00127757	0.00736971	0.00379634	0.00114923	0.040184	0.030101	0.00924773	0.00877125	0.000255028	0.00229025
ENSMUSG00000037697	0.0461685	0.00169546	6.79185e-05	0.00113991	0.325122	0.000351929	0.000364538	7.59904e-05	0.000177263	0.0844827	0.00198611	0.0014881	0.00231134	0.000222019	9.72324e-05	0.00812152	0.0551801	0.0463755	0.0347629	0.00143659	0.0651267	0.0966513	1.34461e-05	0.0499445	0.000271006
ENSMUSG00000037703	0.000719301	0.00040397	0.00501135	0.00205489	0.000373487	0.000581465	0.0280398	0.00303141	0.00235075	3.29419e-05	0.0011249	0.000463002	0.000276249	0.000224818	0.00122837	0.000270355	0.000347121	0.00074937	0.00159747	0.0026103	0.0003783	0.0106016	0.00143662	0.000610177	0.0589607
ENSMUSG00000037705	2.06994e-05	6.36816e-06	0.000155593	0.0698486	0.0010151	0.000156059	0.000225998	0.000379593	4.25177e-05	1.19996e-05	0.0579641	0.000117681	0.000102959	5.08105e-05	0.00211222	0.000474166	0.000255057	0.000746542	0.16259	0.00030787	0.000636378	0.000669485	0.000112134	0.000206124	0.00044283
ENSMUSG00000037706	0.171344	0.378814	0.329663	0.409701	1.19308	0.356371	0.250199	0.324972	0.154434	0.840934	0.78104	0.698681	0.093675	0.183162	0.167716	0.371903	0.00355197	0.111532	0.00421102	0.712626	1.196	0.747733	0.287913	1.87631	0.811666
ENSMUSG00000037709	0.00166868	0.000372031	0.000184497	0.000824186	0.000886692	0.0118521	0.000160609	0.000535103	4.80887e-05	0.000154915	0.0052344	0.0692058	7.71827e-05	0.00482486	0.00378656	0.000259745	0.0179267	0.000788396	0.0384297	0.00112527	0.00800883	0.235746	0.000185174	0.000828345	0.00074264
ENSMUSG00000037710	0.000131676	0.105483	0.573344	0.245006	0.00810825	0.367386	0.000146601	0.121048	0.266295	0.710183	0.226584	0.105584	0.280488	0.0835047	0.149323	7.93218e-05	0.498434	0.393582	0.078037	0.176444	0.816719	0.334111	0.252732	0.606712	0.0332549
ENSMUSG00000037712	0.108827	0.000108664	0.0716182	0.0112803	0.0676655	0.242207	0.270773	0.380593	0.145158	0.389562	0.284841	0.374013	0.0292251	0.126437	0.00265347	0.0401944	0.00029465	0.00224129	0.00022398	0.000971938	0.498906	0.545307	0.278186	0.223895	0.226708
ENSMUSG00000037720	0.155883	0.179106	0.0137016	0.39738	0.00013556	0.231828	0.169554	0.229198	0.257199	0.220532	0.188364	0.458582	0.308335	0.000136258	0.26797	0.174392	0.203736	0.266348	0.535237	0.0179492	0.103618	0.402922	0.337436	0.560262	0.290449
ENSMUSG00000037722	0.0548401	0.000299274	0.000246731	0.0359901	0.00152812	0.0252161	0.354916	0.16275	0.221364	0.205828	0.0469812	0.154186	4.41024e-05	3.84212e-05	0.0161931	0.0220073	0.345307	0.00282801	0.00440712	0.0843444	0.0617999	0.056843	0.0694728	0.00159279	0.272167
ENSMUSG00000037725	0.000131105	0.000146395	0.000363818	0.000124402	0.000321168	0.000106301	0.00891583	0.186875	0.241345	0.0153697	2.31232e-05	9.37164e-05	0.000140825	0.812169	0.82138	0.0585377	0.0822421	0.0625855	0.000261675	0.00468509	0.12461	0.12203	0.000185253	0.00367102	0.00280949
ENSMUSG00000037730	2.08756e-05	0.0801226	0.00208889	0.00118166	0.0820212	0.0157227	0.0525596	0.0983135	0.210476	0.111769	0.105407	0.00182755	1.36669e-05	0.0732647	0.187423	0.000306005	0	8.72204e-05	0.30202	0.0178519	0.19321	0.320693	0.166	0.00316483	0.000221087
ENSMUSG00000037735	0.000700388	0.000177551	0.0347369	0.0391363	0.00221775	0.000490491	0.00289306	0.00765575	0.000100979	0.00014302	0.00021417	0.000333191	0.000901589	6.8855e-05	0.00178472	7.2735e-05	0.000154211	0.0018322	0.00135221	0.000163981	0.034714	0.0109689	0.000628903	0.0013213	0.0178844
ENSMUSG00000037736	0.113422	9.65205e-05	0.0183178	0.000162473	8.52585e-05	0.0562399	0.000324147	8.04387e-05	0.0667458	0.151048	0.0985837	0.598868	0.0773646	0.11319	0.024069	0.0244732	0.000178756	8.78071e-05	7.00754e-05	0.0001015	0.00407069	0.107337	0.000408828	7.5427e-05	0.000397234
ENSMUSG00000037740	0.124726	0.106385	0.245459	0.116471	0.0916028	0.434413	0.129273	0.00202533	0.52707	0.284648	0.179152	0.173113	0.248034	0.0735715	0.065654	0.00013221	0.18407	0.129488	0.000461285	0.209778	0.483895	0.00573391	0.0662732	0.742351	0.472175
ENSMUSG00000037742	1.30702	0.195146	0.212459	0.69682	2.17721	0.430274	0.0651666	1.06384	0.464044	1.02044	0.844107	0.13273	0.637738	0.316666	0.259906	2.25993	0.299712	0.520576	1.22329	1.60092	1.04436	0.330864	0.934707	1.62786	1.41492
ENSMUSG00000037747	3.81493e-06	0	0.14222	9.00509e-05	0.741711	8.78195e-05	0.000179613	0.000335758	0.000517122	5.01363e-05	3.53477e-05	0.000237695	7.38127e-06	0.000149202	5.50294e-05	2.21441e-05	0.0182066	0.0748306	0.000672007	0.0883418	0.873658	0.589008	0.0276293	0.000370352	0.270414
ENSMUSG00000037750	3.74835e-05	0.00286412	6.163e-05	0.149193	0.0365829	0.265627	0.18463	0.0394106	0.0135293	7.63034e-05	0.172407	6.4214e-05	0.0195178	0.000345993	0.0680926	0.0794148	0.176321	0.178552	0.053181	0.0721756	0.269902	0.00793249	0.000765124	0.414439	0.0945283
ENSMUSG00000037752	0.000334552	0.00025667	0.000189734	0.0137211	0.000220559	0.000314262	0.10928	0.0245136	0.0215482	0.000326245	0.0637551	0.0917481	0.00074703	0.000133657	0.00182547	0.00306312	0.000213568	0.000389588	0.000361384	3.4785e-05	0.000262355	0.124656	2.4961e-05	0.0406953	0.0744903
ENSMUSG00000037754	0.00025742	0.119235	0.000107586	0.173231	0.000933636	0.000711359	0.000495224	0.000838082	0.00121193	0.0163367	0.0349696	3.32007e-06	8.36982e-05	0.00010545	0.000123481	0.0775572	2.14312e-06	0.00798281	0.0706511	0.00010748	0.0255206	0.0695569	0.0482179	0.000418306	0.000449267
ENSMUSG00000037761	0.0705971	0.000395385	0.013657	0.0866501	0.000640203	4.74618e-05	0.00104818	0.000110821	0.00109659	0.000396701	0.000136206	0.000439306	0.000419421	0.0158341	0.000232771	0.0146617	0.0791498	0.00195967	0.00215783	0.00014793	0.000523249	0.00154468	0.00195342	0.000169351	0.000820157
ENSMUSG00000037772	0.21344	0.199851	0.22536	0.11416	2.52802e-06	1.15603	0.399797	0.0547735	0.00870611	0.000680414	0.0396268	0.0790124	0.551697	0.26661	0.104894	0.313352	0	0.304765	1.46702e-05	0.045341	0.407866	0.00935096	0.493101	0.291352	0.034783
ENSMUSG00000037773	0.0725411	1.71402e-05	0.0676173	0.000953588	0.00283851	0.000953455	0.167468	0.0344413	0.000366905	0.138776	0.142673	0.167869	4.63026e-05	0.000188813	0.044167	2.1785e-05	0.0962307	0.00275211	0.0649309	0.000153402	0.020673	0.115176	0.0113155	0.104421	0.108135
ENSMUSG00000037784	0.000306735	0.0321658	0.0970977	0.223034	0.000136444	9.22853e-05	0.250634	0.00901646	0.0115361	0.207443	0.142335	0.000239894	0.000103653	0.115688	0.050643	3.88539e-05	0.0150994	4.02943e-05	3.11658e-05	0.0190377	0.000620341	0.0112414	0.00434492	0.00014998	0.000823163
ENSMUSG00000037787	0.183543	0.0323393	0.0710491	0.176102	0.420253	0.467086	0.000170085	0.235243	0.400327	0.105714	0.0193275	0.228023	0.0434907	0.0602089	0.0963659	0.061775	0.0076409	0.0788367	0.000288562	0.0525726	4.14267e-05	0.568039	0.0634372	0.680303	3.52596e-05
ENSMUSG00000037788	0.0493056	0.000116816	0.28462	0.0108406	0.336507	0.000141323	0.384133	0.279449	0.154129	0.000235051	0.00231754	0.0100865	0.0823645	0.0811414	0.0315102	5.8664e-05	0.23425	0.0197946	0.433406	0.000180858	0.325677	0.733014	0.000124301	2.31727e-05	2.35704e-05
ENSMUSG00000037791	0.0381782	0.000344186	0.000439823	0.157249	0.00175227	0.000201605	0.116599	0.061579	0.000191481	0.000115411	0.0899795	7.56426e-05	9.12502e-05	0.000513959	0.0456971	0.00244972	0.0867946	0.000242331	0.0599527	0.00793771	0.0131005	0.0163951	0.00164098	0.000639543	0.0811806
ENSMUSG00000037795	0.123686	0.113175	0.140943	0.140432	0.000210776	8.5671e-05	0.0682593	0.00713477	0.0147782	0.162996	0.148426	5.82449e-05	0.000591612	0.0633253	0.000946252	0.0443866	0.100372	0.0668489	0.189438	0.116844	3.25937e-05	0.37934	6.83025e-06	0.140137	0.0810848
ENSMUSG00000037805	0.728779	0.506145	0.279005	0.779631	0.000550657	1.49975	0.251211	0.425886	0.420776	0.150856	0.419642	0.195159	0.729847	9.98777e-05	0.121776	1.10682	0.00240643	0.437311	0.423178	0.276083	0.311455	0.828972	0.667084	0.120662	0.58667
ENSMUSG00000037808	0.166439	0.0486248	0.133443	0.000305722	0.109347	0.000143111	0.000187322	0.0252521	0.00146412	0.000483421	0.000451264	0.0935617	4.77681e-05	0.0654835	0.144464	0.000700292	0.000271442	0.040683	0.191613	0.0552608	0.00149291	0.27759	4.20079e-05	0.0255465	0.180762
ENSMUSG00000037813	0.000137071	3.86154e-05	0.00148657	0.00160804	0.000521834	0.000273846	0.00481031	0.0178412	0.000135673	0.000121812	0.000645158	0.017941	0.0014745	9.49055e-05	0.00697008	0.000188628	0.000334852	0.0001745	0.00022643	0.000587707	0.00061568	0.00353759	0.00132603	0.00161941	0.000737775
ENSMUSG00000037815	0.0162185	0.402056	0.15166	0.397289	0.000412167	0.140332	0.266053	0.0510244	0.233081	0.698863	0.555385	0.46168	7.83133e-05	0.25117	0.25896	0.139873	0.216069	0.205252	0.755501	0.000821471	0.000500265	0.283784	0.0387713	0.535534	0.470054
ENSMUSG00000037816	0.0238479	0.010952	0.109252	0.0418741	0.0839122	7.31351e-05	0.150558	0.191211	0.0561492	1.05132e-05	0.146202	0.205154	0.000103935	2.28952e-05	0.00900973	0.000873382	0.0689813	0.0237293	0.000375843	0.0343757	0.185523	0.346383	0.0765125	0.35701	0.115527
ENSMUSG00000037818	0.00409149	0.000139013	0.0662627	0.103867	0.000735398	0.00100149	0.00915397	0.0638344	0.0178099	0.000307656	0.000123869	9.92273e-05	0.002188	8.4173e-05	0.000528025	0.000612931	0.000111027	0.0104925	0.11933	0.0462039	0.135449	0.0624915	0.00157105	0.233399	0.000341617
ENSMUSG00000037822	2.98263e-05	0.0752441	3.95514e-05	0.355664	0.00392027	0.409353	0.104638	0.224321	0.117775	6.29691e-05	0.000161165	0.102233	9.94915e-07	0.0720466	3.20495e-05	0.000184888	0.557976	0.371693	0.0518028	0.358587	1.24099	0.449002	0.172303	0.399186	0.557307
ENSMUSG00000037824	0.149778	0.224333	4.59456e-05	0.715578	0.463486	0.0322359	0.170289	0.23387	0.347784	0.00815526	0.3746	0.0737883	0.199178	0.175733	0.159805	7.94585e-05	0.0127037	0.21843	0.40393	0.02255	0.000318385	0.389781	0.0147936	0.223651	6.9287e-05
ENSMUSG00000037826	0.031082	0.000206348	0.00147489	9.68438e-05	0.00273007	5.66381e-05	0.0674173	0.00414905	0.0230446	3.45064e-05	1.5244e-05	0.0348426	0.00260916	0.000204805	0.0206459	0.0427842	0.00928713	0.00244272	0.0749914	0.0683964	0.0368978	0.000588234	0.0066717	0.0238495	0.000469943
ENSMUSG00000037845	0.00518871	0.0148603	0.000335368	0.00684579	0.00074461	0.000199909	0.149235	0.0574802	0.112678	0.000236795	0.000299813	0.0444179	0.000510822	0.000153067	0.130238	1.56308e-05	0.000737964	0.0401795	0.00050754	0.000836502	0.127807	0.189623	0.0826321	0.0606942	0.00548357
ENSMUSG00000037846	3.11166e-05	2.7239e-05	0.000269097	0.000378665	0.000890118	8.34309e-06	8.73232e-05	0.0230874	4.56084e-09	0	0.000100998	0	1.55375e-05	0.194312	0.446907	2.8816e-05	0.000623614	0.000708651	0.00838471	2.97391e-05	0.000110011	0.000616683	3.48533e-05	0.000216689	0.11818
ENSMUSG00000037847	0.000137139	0.000106344	0.0112907	0.0027447	0.000388983	9.42415e-05	0.0206097	0.0534754	0.00135234	7.29644e-05	0.00149708	0.00180024	0.000239792	8.67261e-05	0.0188347	0.000109814	8.89295e-05	0.022731	0.00117935	0.000113061	0.000386896	0.000228763	0.0227096	0.162255	0.00112543
ENSMUSG00000037851	0.127997	0.00655597	0.0747752	0.242025	1.10324	0.0412462	0.372836	0.0530061	0.402559	0.258303	0.213677	0.0456762	0.389593	0.167423	0.280145	0.000701542	0.000169483	0.00417915	0.333663	0.0927477	0.264834	0.276671	0.313121	0.280694	0.00292773
ENSMUSG00000037852	0.283416	0.252635	0.000565884	8.96507e-07	1.04163	6.51686e-05	0.537923	6.45901e-06	0.000128585	0.113025	0.0713898	0	3.49811e-05	8.03065e-05	0.0540319	0.00011466	0.198707	0.501642	0.490667	0.799055	1.33552	1.146	0.0806494	0.893215	0.846495
ENSMUSG00000037855	0.00031879	0.000289025	0.0006932	0.000372957	0.000967413	0.000343818	0.0168018	0.000254986	0.0188312	0.000304256	0.000473857	0.000512153	0.00491457	0.000664525	0.0037031	6.28805e-05	0.000744984	0.000792049	0.000440629	0.000432967	0.0858896	0.00202947	0.000118963	0.000864247	0.00793871
ENSMUSG00000037857	0.119896	0.00260681	0.000113305	0.0892997	0.000488682	0.164376	0.000252907	0.000357189	6.01003e-05	0.000313494	0.112675	0.000122822	0.0718943	0.000842131	5.79679e-05	0.0120114	0.00230793	0.000207259	0.000325886	6.87772e-05	0.0052982	0.0511321	0.000174472	0.000384954	0.120429
ENSMUSG00000037860	0.000154244	8.50247e-05	0.0450226	0.000752901	0.00139493	5.40307e-05	0.00635203	0.00184758	0.0013185	6.43577e-05	0.010295	0.000124242	0.000140162	5.46992e-05	0.00078106	6.37263e-06	0.000814828	0.00133398	0.0789097	0.000941267	0.00230045	0.0164917	0.000346473	0.000258621	0.000613931
ENSMUSG00000037872	0.00150354	3.69852e-05	0.000270525	0.000329974	0.00123358	0.000106344	0.000577563	0.000203586	0.000164279	5.5452e-05	0.000276923	8.84433e-05	0.000330067	5.28732e-05	0.00072172	8.21333e-05	8.94182e-05	0.00247107	0.000283139	0.000397834	0.116709	0.121482	0.000996669	0.000318954	0.000536702
ENSMUSG00000037876	0.306492	0.0755946	0.105383	0.414692	3.31603e-05	2.01262e-06	0.0208231	0.000146149	0.0497702	0.00198637	0.0761388	0.000414415	0.0728606	0.0502213	0.0123764	0.0445862	0.000172868	0.000802077	0.0832593	0.000141737	0.112857	0.000599521	0.0391221	0.235423	0.0100243
ENSMUSG00000037885	0.10765	2.26047e-05	0.00466422	0.197856	0.000148836	5.6396e-05	0.25492	0.00213464	0.136254	0.016348	0.106983	0.000227587	0.00270276	0.0794864	0.00068578	2.43869e-05	6.53018e-05	0.00720365	0.0179637	0.000612252	0.000747177	0.114884	0.000115956	0.00136324	0.122445
ENSMUSG00000037887	0.0338291	0.000129079	0.000301857	0.0239544	0.309466	1.59773e-05	3.52075e-05	5.00836e-05	2.43665e-05	4.34814e-05	9.67234e-05	0.00595824	0.000121401	6.80854e-06	5.10276e-05	2.16537e-05	2.6019e-05	2.93736e-05	8.01033e-05	0.299612	0.702278	0.451621	2.07636e-05	0.15452	0.714449
ENSMUSG00000037890	0.0641674	0.0443438	0.0110198	0.00134491	0.00633021	5.2116e-05	0.102754	0.124393	0.000335378	0.00903382	0.019716	0.000401603	5.19322e-05	2.66532e-05	0.000409813	0.00113531	0.000174068	0.000897831	0.00176962	0.0749752	0.0973038	0.252938	0.000535152	0.00154042	9.68662e-05
ENSMUSG00000037892	0.0778887	0.0774899	0.0556829	0.0064103	0.000115727	3.08892e-05	8.81589e-05	7.27093e-05	0.165132	0.113942	0.634075	0.608966	7.07638e-05	0.000103697	0.0923803	4.407e-05	5.91752e-05	3.43178e-05	7.52634e-05	1.74818e-05	6.57815e-05	9.14204e-05	0.029843	6.5637e-05	8.96417e-05
ENSMUSG00000037894	0.945784	0.00543357	0.77691	0.000570205	0.241244	0.84971	0.0430148	0.946528	0.420084	0.967437	0.679222	0.0382758	0.611844	1.13223	0.397321	2.17767	0.00215184	0.000518262	0.530629	0.575292	0.665215	0.687131	1.54741	0.25404	1.16141
ENSMUSG00000037896	0.0592636	0.0334788	0.000264878	0.000168461	1.99186e-05	9.42404e-05	0.0015921	0.0249509	0.000978265	0.0989717	0.000104972	0.000396792	0.000268672	0.000688886	0.0138154	0.0109189	0.0237354	0.0133201	0.0700532	8.30024e-05	0.0937082	0.0160623	0.0140181	0.000354917	0.0750385
ENSMUSG00000037902	3.85586e-05	0.0751578	0.143528	0.000688432	0.000258227	0.000126984	0.00247096	0.0843232	0.000389716	0.000394026	0.0838212	2.0709e-05	0.000219957	1.03713e-05	0.000191598	1.96395e-05	3.16802e-05	8.67119e-05	0.00283246	0.000183979	0.000832858	0.210965	0.00255125	0.00857919	0.0375235
ENSMUSG00000037904	0.000297427	7.74361e-05	0.00115371	0.0873521	0.000158048	0.0673451	0.0831843	0.000666955	0.0066544	0.0225924	0.00214845	0.106497	0.000598605	7.96652e-05	0.000212925	0.00122794	9.40703e-05	0.0057711	8.94399e-05	6.37351e-05	0.00155476	0.0109551	0.000662454	0.000855055	0.00145401
ENSMUSG00000037905	0.0725618	0.162684	0.0619474	0.468104	9.92925e-05	0.262334	0.284921	0.00216814	0.153132	0.208431	0.114263	0.244703	0.137719	0.0220864	0.0413176	8.20665e-05	9.09906e-05	0.000409562	0.000162899	0.0727749	0.00188601	0.328832	0.06421	0.100176	0.105366
ENSMUSG00000037907	0.0926418	0	0.00807733	0.0950722	0.00160037	0.0011333	0.0294038	0.0326512	0.0230486	0.00168749	0.000254833	0.0503456	0.0658434	0.00103738	0.000386535	5.44903e-05	0.000226958	0.101238	0.114015	0.00380818	0.206273	0.00223432	7.63855e-05	0.000476591	0.140969
ENSMUSG00000037916	0.278905	0.735887	0.206515	0.244954	0.961	0.601897	0.199053	0.154118	4.35588e-05	0.615051	0.197951	0.467765	0.233682	0.234171	0.372655	0.000344731	0.406287	0.156093	0.233576	0.091693	0.635989	0.598554	0.336782	0.0139045	0.641207
ENSMUSG00000037926	0.0693587	1.61367e-05	0.184622	0.120672	0.280916	0.000188174	0.112023	0.075364	0.0458001	0.0948082	0.0461481	0.0111249	0.0493332	6.62074e-05	0.00128191	3.23851e-05	0.177199	0.0776325	0.00128297	0.0557861	0.336388	0.342948	1.97236e-05	0.000512013	0.112106
ENSMUSG00000037933	0.104949	0.00527608	0.000303996	0.173111	0.00957751	2.60402e-05	0.117349	0.140693	0.173289	0.00245043	0.195738	0.287727	0.0091591	0.000497218	0.031611	3.98915e-05	7.18102e-06	0.0026741	0.065323	0.00060132	0.00152956	0.276594	0.000195022	0.000307407	0.0968917
ENSMUSG00000037935	0.422937	0.000177679	0.265062	0.326917	0.193219	0.501174	0.292721	0.374871	0.117	0.180558	0.363255	0.0545051	0.304808	0.472995	0.057813	0.444223	0.17458	0.269861	0.545323	0.645873	0.0440357	0.406924	0.383423	0.537775	0.252129
ENSMUSG00000037936	0.0456273	2.87845e-05	0.291542	0.000684673	0.00110574	0.00667063	0.279416	2.21125e-05	0.477186	0.0450403	0.149042	0.129574	0.0426808	1.90151e-05	0.0582343	1.67473e-05	0.00036477	0.0610543	0.000149384	0.000112139	0.000259641	0.000395313	0.0070729	0.120076	0.074768
ENSMUSG00000037938	0.0031986	0.035388	0.0502603	0.000238487	0.0222782	0.157268	0.00806474	0.329774	0.210099	8.25931e-05	0.187067	2.40079e-05	0.0400986	0.0806557	0.086824	6.50355e-05	0.102025	0.00591568	0.224555	0.000260151	6.8578e-05	0.285771	0.0098926	0.163349	0.223104
ENSMUSG00000037940	0.000241323	2.66128e-05	0.000774551	0.114427	0.000311145	0.000159951	0.000443831	0.0035796	0.0695442	3.0922e-05	0.00209581	0.000429956	0.000470875	2.3238e-05	0.000335738	0.000525835	0.000128774	0.00103127	0.0630151	0.00013238	0.000834162	0.0243826	0.00027621	6.46845e-05	0.00090663
ENSMUSG00000037949	3.35589e-05	0.000139187	0.0395781	0.0779777	0.784144	0.00116315	0.33472	0.00420952	0.0103025	5.16505e-05	0.0818376	0.252639	0.00015282	7.07085e-05	0.000550594	0.000184648	0.505703	0.00958071	0.0534801	0.0355259	0.445051	0.544895	0.0626176	0.693275	0.370309
ENSMUSG00000037957	0.107193	0.0864131	0.0482667	0.00673652	1.08598	0.00468667	0.039234	0.0276165	0.0923995	3.0741e-05	0.0024392	0.0876576	0.0130779	7.64584e-05	0.158926	0.00702357	0.0291106	0.0446942	0.0785631	0.0509041	0.0184801	0.268838	0.0346209	0.000131848	0.013434
ENSMUSG00000037958	0.0654444	0.0723769	0.0944036	0.0749883	0.00064508	0.290727	0.209949	0.167561	0.0975796	0.0224693	0.0135228	0.00015299	0.0568281	0.21461	0.0655865	0.0320777	1.68887e-05	4.81646e-05	0.116034	0.104236	0.216021	0.000462393	0.155054	0.0110618	0.022912
ENSMUSG00000037960	8.6807e-05	1.99666e-05	0.111395	0.00145246	0.000868299	0.098069	0.0016719	0.000421683	0.000672253	0.000528493	5.8117e-05	0.140676	1.66927e-05	0.000346702	0.000655872	0.000398746	0.0252544	0.000114366	0.0246695	0.000174203	0.363555	0.402991	0.000220389	2.90182e-05	0.0787465
ENSMUSG00000037965	4.7877e-06	0.0267612	0	0.32141	0.0379474	0.000122035	0.253888	0.25117	0.00486752	0.000152927	0.221809	0.282384	0.03399	0.234975	0.203281	0.0585343	0.302749	0.229338	0.0272846	0.0956038	0.334148	0.581691	0.00175203	0.0386891	0.00765849
ENSMUSG00000037966	0.000461922	0.000911962	0.0794493	0.117316	0.342706	0.125533	0.0205119	0.0866674	0.102041	0.000694884	5.88271e-05	0.241034	0.000797726	0.0118283	0.00525978	8.39053e-05	0.00180088	3.10069e-06	7.2591e-05	0.000144049	0.0124615	0.00937681	0.106826	0.466448	0.00103854
ENSMUSG00000037971	9.24448e-05	0.0213305	5.70195e-06	0.181276	0.225955	0.181385	0.196766	0.17004	4.87644e-05	2.095e-05	0.0349545	0.000721084	3.25573e-05	0.00023632	0.119134	0.0183226	0.201828	0.000249452	0.0155309	4.00452e-05	0.330688	0.484512	7.49618e-05	0.353148	0.00145985
ENSMUSG00000037972	0.0769868	0.000551391	0.0053687	0.202118	0.000174135	0.12479	0.0798698	0.0143127	6.7671e-05	0.0574059	0.0210582	0.0984973	0.00156567	0.1558	3.65418e-05	0.145906	0.0289801	0.0017431	0.16425	0.00338631	0.232512	0.111084	0.0870909	4.88193e-05	0.0491734
ENSMUSG00000037979	2.19939e-05	0.00742167	0.000755264	0.00879417	0.148594	0.00035665	0.0615037	0.000142485	0.000145102	7.73864e-05	0.0145802	1.30923e-05	5.61644e-05	0.0106769	0.127996	3.2927e-05	0.497922	0.0594327	0.00179676	0.064254	0.870043	0.968076	0.000125622	6.86281e-05	0.92576
ENSMUSG00000037982	0.000542177	4.49115e-05	0.000753103	0.00427586	0.00193655	0.000101805	0.00219469	0.000385726	0.000332797	0.000135175	0.00811609	7.65294e-05	0.000694818	0.000465028	0.000677183	0.00059381	0.000453993	0.00217443	0.00147357	0.00104793	0.000948061	0.00339999	0.000764801	0.00192655	0.00195587
ENSMUSG00000037989	0.000809045	0.000234244	0.000926232	0.0099343	9.6215e-05	0.000284872	0.0105579	0.000323103	3.87515e-05	0.000473924	0.00182118	4.7982e-05	0.00262533	0.000146509	0.000164313	0.000706425	0.00469918	0.0323202	0.0221295	0.0371912	0.0695967	0.189921	0.00237028	0.0351583	0.0786818
ENSMUSG00000037991	0.000212546	0.00283857	0.102233	0.000745725	0.000856357	7.57315e-05	0.0140799	0.00150851	0.0383999	0.0838066	0.0124089	0.0337025	0.000275055	9.55082e-05	0.000210569	0.00011419	4.27181e-05	0.000188358	0.000602855	9.33861e-06	0.000233957	0.000260249	0.000693017	0.000188752	0.12863
ENSMUSG00000037992	0.425648	0.598945	9.37117e-05	0.542581	0.000312274	0.122176	0.000597539	0.0643367	0.00582988	4.43829e-05	0.0551584	0.476006	0.187952	0.00032851	0.000215095	0.210538	0.167495	0.299681	0.349865	0.255609	0.0524703	0.301737	7.11402e-06	0.00129288	0.204235
ENSMUSG00000037993	0.0502559	0.0003148	0.00173382	0.149332	0.121371	0.000114072	0.199076	0.0897105	0.308515	0.169674	0.115582	0.0113338	0.148576	0.174854	0.000242588	4.58154e-05	0.00442793	0.161785	0.205589	0.0876327	0.00660408	0.256376	0.00240381	0.115695	0.000831226
ENSMUSG00000037994	0.000116098	9.68808e-05	0.000128058	0.0656952	0.00108141	7.86779e-05	0.064146	0.000224656	0.000107446	7.40733e-05	0.000213701	0.000116417	0.000102178	1.96051e-05	0.000112698	0.000253154	0.00015717	0.00472384	0.0140341	6.51981e-05	0.0858431	0.210658	0.00107443	0.000384952	0.00152502
ENSMUSG00000037995	0.0641618	0.0184872	0.0833009	0.148965	0.521475	2.74596e-06	0.557719	0.0517113	0.000235731	7.17837e-06	0.0347215	3.1291e-06	0.117126	0.000131398	0.0328188	2.25055e-05	0.416103	0.203745	0.333188	0.0446013	4.67771e-05	0.457697	1.02127e-05	0.194833	0.122389
ENSMUSG00000037997	0.0799472	7.53362e-05	0.0317421	0.202599	0.000427014	8.13555e-05	0.0718248	0.262121	0.00874763	0.00268981	0.0332607	0.0465361	1.2076e-05	0.0240778	0.0959291	0.00015562	0.262608	0.0992521	0.00245538	0.0274887	0.276367	0.205106	0.000367588	0.000115093	0.0945977
ENSMUSG00000038000	0.000271325	0.000121379	0.228918	0.231692	0.0196212	0.24775	0.130067	0.171868	0.223382	0.107184	0.111459	0.00951751	0.103396	0.0212727	0.00737203	0.0555893	0.190282	0.222363	0.321608	0.237279	0.524566	0.00178032	0.0986315	0.119684	0.192589
ENSMUSG00000038002	0.0247379	0.0373335	0.0754343	0.11405	0.00120637	9.61062e-05	0.138678	0.00631055	0.00026651	0.00451459	0.106172	0.0273293	0.0361031	9.15362e-06	5.81185e-05	0.00621685	0.000373745	0.0680901	0.32208	0.0651158	0.000558913	0.19134	0.0251657	0.0440683	0.0580226
ENSMUSG00000038005	0.0983061	0.20868	0.597119	0.00204635	0.261324	0.58092	0.212766	0.0196746	0.447001	0.0983747	0.268321	0.312001	0.118452	0.213718	0.164933	3.2589e-05	0.15596	0.201555	0.0337879	0.000148887	0.0106799	0.256388	0.160544	0.0525705	0.327422
ENSMUSG00000038007	7.5218e-05	0.000160836	0.00168021	0.000499609	0.00151766	0.00145485	0.00642666	0.0281959	0.023875	3.18032e-05	0.000375541	0.000508414	0.00119435	0.000642864	0.000710952	8.81775e-05	6.04458e-05	0.0888699	0.000138913	4.28924e-05	0.0901671	0.0141198	0.00347243	0.122305	0.0283797
ENSMUSG00000038010	0.0243641	0.111139	0.0743812	0.000220318	2.09591e-05	0.000406733	0.00091978	0.116403	5.59639e-05	0.000150014	0.0273884	8.05027e-05	0.0131627	5.54119e-05	0.0314825	0.0101416	0.0307249	0.000261855	0.00225051	0.000166588	0.012356	0.00185624	0.0007729	0.00169601	7.68269e-05
ENSMUSG00000038013	0.00766794	0.000384681	0.000811305	0.00494735	0.00112964	0.00151186	0.0376777	0.000445338	0.000246331	0.000882416	0.0123591	0.00230477	0.00108396	0.000118426	0.0425246	0.000552662	0.0853313	0.00349179	0.00200314	0.000194792	0.00457538	0.000931225	0.0316757	1.98586e-05	0.000301354
ENSMUSG00000038014	0.00686928	0.0935292	0.0539281	0.0476423	0.0192074	0.000130082	0.000442609	0.0184226	0.225944	0.134809	0.063858	0.199442	0.000931583	0.0391814	0.00382887	0.00695173	1.99014e-05	6.99974e-05	0.0353181	0.141853	0.0773265	0.00114772	0.0906721	0.464983	0.0101002
ENSMUSG00000038022	4.54948e-05	0.0895713	0.00721968	0.000615313	0.000153178	0.000404528	0.0729636	0.198228	0.0156974	0.0475218	0.000305463	0.0186758	0.00918987	0.000198466	0.0770623	0.000286631	0.000154627	3.93819e-05	0.000147131	0.00175553	0.000284305	0.00054263	0.00104836	0.0721142	0.00439303
ENSMUSG00000038023	8.99602e-05	0.0452323	0.00803561	0.168811	0.0313576	7.67228e-05	0.390718	0.112483	0.0585146	0.0697923	0.096746	0.410856	0.0248722	0.107881	0.00051735	0.00288345	0.242279	0.059484	0.202258	0.0689413	0.0031777	0.0206629	0.000916135	9.68868e-05	0.0517264
ENSMUSG00000038024	0.0581873	0.000417889	6.97719e-05	0.000309887	0.000414408	0.000158848	0.0256532	0.0395906	0.00244057	0.0871342	0.0174662	0.0136668	0.000246822	0.0107667	8.83317e-05	0.00664402	0.000326989	0.0581987	0.000291078	0.0279099	0.000243875	0.0773493	0.0313427	0.00088092	0.0124384
ENSMUSG00000038025	0.00901739	9.59729e-05	0.00930569	0.0916381	0.000297991	0.000144242	0.0585619	0.000243115	0.000312253	0.0083317	0.0436738	0.000282726	0.00482813	0.000191525	0.00719623	0.000216628	0.000370651	0.00321042	9.10681e-05	0.0515407	0.000698615	0.00303957	0.00129456	0.00195749	0.00876542
ENSMUSG00000038028	0.0126253	0.00215874	0.000649481	0.00173012	0.00032741	0.000959332	0.0165557	0.00457323	0.0853282	0.00174148	0.00647768	7.67296e-05	0.0217071	0.000103166	0.000280768	0.00024782	0.126394	0.000328475	0.00019205	0.0277565	0.0234431	0.00125216	0.0623549	0.0238864	0.0323105
ENSMUSG00000038034	8.65016e-05	0.000150716	0.144753	0.000496308	0.0443565	3.6577e-05	0.000133385	0.216925	0.0953619	4.95992e-05	0.00623608	0.00424405	0.0387258	0.000327886	0.00520111	0.000466	0.168549	4.88758e-05	0.000380704	0.00176645	0.055436	0.109824	0.00527366	0.691531	0.113039
ENSMUSG00000038037	8.69337e-05	0.000551795	0.000390524	0.00152042	0.000472944	0.000120271	0.0516201	0.00121397	0.000517723	0.000557046	0.010368	0.000270156	0.000191341	0.000498832	0.000217118	0.00312876	0.000223034	0.00672568	0.000105578	0.000235524	0.00297512	0.00119174	0.00161852	0.00148101	0.000383352
ENSMUSG00000038039	0.0575778	0.148994	0.000252274	0.0909599	0.00138329	0.115355	0.160824	0.0739596	0.0636594	1.64984e-05	0.0106203	0.131483	0.149224	0.00929713	0.133977	0.000285874	0.000926522	0.00133326	0.185568	0.134632	0.228926	0.13511	0.0444664	0.087969	0.000814622
ENSMUSG00000038042	0.00691785	0.027471	0.00830089	0.0918452	0.000110476	0.000129084	0.00603106	0.0007394	0.000293244	0.000190123	0.0013915	0.000792203	0.0205985	0.000332928	0.000676086	7.43266e-06	5.88141e-05	0.000236182	0.000269758	0.0367649	0.0246411	0.118129	0.0162875	0.000677816	0.0226351
ENSMUSG00000038046	0.000128396	9.72472e-05	0.0783008	0.0706777	0.356678	7.10782e-05	0.0979269	0.0725896	0.113424	0.258739	0.00907394	0.0630074	0.0802788	1.40729e-05	0.0689369	6.3104e-05	0.000607163	5.01438e-05	0.0595207	0.0428436	0.12205	0.00059956	0.00227191	0.000480558	0.0900486
ENSMUSG00000038047	0.141625	0.0402432	0.425773	0.000510016	0.00107766	3.30665e-05	0.0934407	0.0889377	0.195618	0.000259876	0.000870104	0.067958	0.00477062	0.129861	0.0441366	0.00189084	0.0157646	0.0167104	0.000331389	0.000691303	0.00184617	0.000167891	0.000981401	0.00359226	0.157498
ENSMUSG00000038055	0.0973525	0.00061987	0.000266096	0.0100096	0.000742826	0.0013482	0.0234473	0.0217379	0.00169805	0.00317462	0.00236478	0.00459612	0.0254518	0.000526174	0.00891121	8.23738e-05	8.01912e-05	0.00054959	0.0717359	6.11521e-05	0.000738838	0.0015751	0.000502572	0.000463678	0.000875214
ENSMUSG00000038056	0.192008	0.0788486	0.000815196	0.213922	0.00264392	0.000158068	0.0218174	0.0924306	0.000646557	7.56352e-06	0.233596	0.0394233	0.0518724	2.88531e-05	0.0593483	0.0532358	0.271284	0.240738	0.133605	0.130847	0.0244059	0.397485	2.51622e-05	0.330288	0.411217
ENSMUSG00000038058	0.000130441	0.0500753	1.94683e-05	0.035432	0.000293698	0.000223622	0.000848424	0.0841917	0.000205861	9.72809e-05	0.0664995	0.0117785	0.00239958	0.00271838	0.00298297	6.22146e-05	3.17938e-05	3.84378e-05	9.03311e-05	8.30431e-05	0.000302232	0.000394065	7.97978e-05	0.000258935	0.00011531
ENSMUSG00000038059	0.000148101	1.97211e-05	0.0537358	0.00193368	0.0017483	6.99237e-05	0.0772231	0.00209928	0.00273636	0.0722264	0.000117777	0.183352	0.000110826	4.01124e-05	0.000147915	0.000343856	0.000143179	0.00158574	0.000196036	0.00033668	0.000801336	0.000577188	0.0217437	0.00025201	0.000442521
ENSMUSG00000038065	0.004559	0.0256547	0.000231283	0.0148441	0.00883775	0.00159676	0.000119496	0.0883669	4.638e-05	7.26864e-05	9.18596e-05	0.000839207	0.000195199	0.000695936	0.000667817	0.000850236	0.000133993	0.000141584	0.261635	0.14035	0.188255	0.56406	0.000178957	0.453267	0.00052847
ENSMUSG00000038069	0.0673089	0.0102215	5.73613e-05	0.0438594	0.000403183	0.000552467	0.107611	0.203698	0.168012	0.00282151	0.121237	0.000157211	0.134315	0.112691	2.51028e-05	0.0355777	0.0993877	0.00480988	0.503164	0.00115409	0.000318605	0.118404	0.000213685	0.00219146	0.0785402
ENSMUSG00000038070	0.020487	0.0465154	0.1145	0.0459774	0.00048027	0.000268774	0.000145579	0.00423653	0.000108687	6.47426e-05	0.0249312	0.0159375	6.95798e-05	0.125479	0.0540756	0.000213724	0.00164048	0.000198618	0.00305727	0.0533413	0.00231991	0.00891453	0.000727244	0.000556218	0.24758
ENSMUSG00000038072	0.0429485	3.15563e-05	9.81103e-05	0.369071	1.2898	0.130085	0.120762	0.0816237	0.169621	0.0296547	0.0801141	0.00279072	0.00621698	0.140264	0.0930196	0.0471921	0.0179376	0.00104848	0.000572977	0.216331	0.501721	0.0983866	2.21937e-05	0.986265	0.49594
ENSMUSG00000038074	0.000159132	0.00143677	0.115089	0.0248387	0.000327612	0.001837	0.000824713	0.0600868	0.000407512	0.00042099	0.0453841	0.208402	0.000359196	0.0036187	0.000141525	0.000407321	0.00958535	0.000636384	0.122662	0.000174262	0.00176195	0.132468	0.000484816	0.412262	0.000274071
ENSMUSG00000038077	6.61756e-05	0.0003528	0.00323725	4.72313e-06	0.000696005	4.41178e-05	0.0297059	0.0453422	2.40301e-05	4.18372e-05	0.228165	0.497625	5.04436e-05	6.26286e-05	0.000273487	8.50792e-06	2.9188e-05	0.00020309	0.000109225	0.000124338	0.230397	0.0888441	0.000133	0.000115779	0.0536032
ENSMUSG00000038079	4.08926e-06	0.15972	0.166815	0.000120013	1.04886	0.234001	0.327573	0.168247	0.0527202	0.00142423	0.00108654	0.301788	0.000506456	0.262092	0.0325428	0.00032554	0.000463075	0.000290884	0.0510917	0.03559	0.377929	0.005469	0.0283598	0.473789	0.130927
ENSMUSG00000038080	0.00371901	0.124676	0.000107251	0.00216992	1.20986	0.000154309	0.00451196	0.178283	0.0282557	0.1665	0.0126817	0.101064	0.056742	3.778e-05	0.000164877	0.000427893	0.0117546	0.00329972	0.173904	0.0907874	0.0760286	0.0115335	0.00536564	0.0995196	0.00493659
ENSMUSG00000038084	0.0908945	0.000288505	0.0027033	0.00612408	0.351418	0.00247555	0.137473	0.313085	0.253902	0.339241	0.179445	7.01407e-05	0.00067874	0.207321	0.0180907	0.000161738	0.0916538	0.18237	0.0109398	0.138959	6.15101e-05	0.139186	0.000493955	0.384982	0.182383
ENSMUSG00000038085	3.7613e-05	0.00157828	0.000175962	0.00041437	0.000782707	0.00194847	0.00992387	0.00321897	0.000810295	0.000506947	0.00181403	6.44167e-05	0.000559878	0.0707461	0.00125467	0.0438277	0.0258963	0.000660311	0.0154172	0.0771784	0.000930638	0.000671304	0.0283767	0.00400539	0.00409637
ENSMUSG00000038095	0.0386588	0.0212322	0.0828488	0.00781453	0.942175	0.00560153	0.000313939	0.172151	0.385907	0.207797	0.345292	0.0140735	0.0795362	0.161322	0.146182	0.13092	0.365101	0.154667	0.558693	0.137168	0.453446	0.344779	0.231751	0.688988	0.273691
ENSMUSG00000038102	0.0236569	0.127615	0.0207702	0.00100219	0.829163	0.201424	0.0656636	0.103353	0.159333	0.000667239	3.37163e-05	0.113509	0.0851707	0.000645997	0.075599	0.000651097	0.248527	0.00153852	0.0888516	0.0455603	0.352644	0.148152	0.0180411	0.00130139	0.0946327
ENSMUSG00000038112	2.28346e-05	1.11307e-05	4.11102e-06	7.61966e-05	5.63887e-05	0.000106563	4.11292e-05	5.06274e-05	7.46113e-05	2.52574e-05	0.000107807	0.00011074	2.65173e-05	7.91182e-06	8.99786e-05	2.00361e-05	1.0549e-06	3.89206e-06	4.15436e-06	0.195026	0.492295	1.19839	5.38125e-05	0.197988	0.410969
ENSMUSG00000038116	0.11623	0.00209016	0.181345	0.0775079	0.0555329	0.194268	0.20328	0.523297	0.193194	0.000634745	0.0013864	0.182151	0.00296638	0.03028	0.303865	8.03645e-05	0.228681	0.0626455	0.103686	5.46626e-05	0.360393	0.0580486	0.149033	0.000177285	0.222018
ENSMUSG00000038119	0.000569416	4.2845e-05	0.000640297	0.185091	0.000223588	8.97794e-05	0.000201196	0.0074511	0.000362324	3.0443e-05	0.00423495	0.0466015	0.000315864	8.57578e-05	0.00019593	0.00034226	0.00136339	0.0393163	0.00492212	0.00354859	0.000611778	0.0671803	0.00251571	0.00141064	0.000213428
ENSMUSG00000038121	0.123241	0.000149475	0.000145703	0.0634419	0.000810232	0.000215134	0.000699433	0.0887707	0.138196	0.0302703	0.000367033	0.160189	0.0992077	0.0949939	0.0272003	0.000197199	0.000605283	0.0568154	0.0144749	0.0844261	0.120684	0.0591792	0.036392	0.000252114	0.0671543
ENSMUSG00000038122	0.00216102	0.000395561	0.0157526	0.012415	0.000549249	0.00601013	0.00160075	0.00653974	0.000533244	0.00226038	0.0119	0.00373578	0.00109403	4.6983e-05	0.00183658	0.000560566	0.000152424	0.0170048	0.0197851	8.03556e-05	0.00371338	0.000935252	0.0232075	0.000780105	0.00197179
ENSMUSG00000038126	0.0636446	6.63901e-05	0.0860353	0.178245	0.000142711	0.00254078	0.000177514	0.0767333	6.79651e-05	7.44795e-05	0.000411609	0.0459505	0.0613365	0.0557633	0.252318	0.0545931	0.0700078	0.000699286	0.0103512	0.00266323	0.112581	0.000237349	1.861e-06	0.000600791	0.0831186
ENSMUSG00000038127	0.399104	0.000291516	0.238882	0.0581047	0.463184	0.000168998	0.0859816	0.384125	0.000463288	0.26307	0.12085	6.18845e-05	0.143314	0.00107039	0.000118497	0.0853592	0.0126801	0.262307	0.676829	0.21958	0.265923	0.145978	0.000265972	0.582437	0.383303
ENSMUSG00000038128	6.99584e-05	0.000110202	0.000181214	0.000399843	0.000547418	6.29233e-05	0.000214684	3.84254e-05	0.000198013	7.18778e-05	0.000378168	0.000303269	0.000177193	6.30089e-05	0.00203596	2.93149e-05	1.70988e-05	7.7685e-05	0.00016783	0.133155	0.0459362	0.311303	6.06104e-05	0.0775702	0.00410765
ENSMUSG00000038132	0.0420222	0.000170128	0.000754895	0.388936	0.000263793	2.95049e-05	1.00184e-05	5.97459e-05	8.99079e-06	2.27286e-05	5.40843e-05	3.34301e-05	0.000105963	2.08743e-05	8.09374e-05	0.000200732	0.048479	0.000735389	0.0614048	5.08422e-05	0.00504454	0.102692	3.93709e-05	0.0506187	0.125619
ENSMUSG00000038141	0.102118	0.00224732	0.0563937	0.151758	0.00186802	0.000114363	0.0949635	0.0045698	0.157203	0.00164949	0.0972175	0.000803577	0.00352886	3.83209e-05	7.74469e-05	0.097503	0.157251	0.0566644	0.19011	0.115122	0.242273	0.123974	0.0470049	0.366153	0.205356
ENSMUSG00000038143	0.173917	0.114945	0.00116483	0.0015271	0.000593443	0.00558577	0.00228532	0.155455	0.169241	6.49596e-05	0.100413	0.000119444	0.0828177	0.000542886	0.0828085	0.0909251	0.00160443	0.0510421	0.211254	0.00258731	0.383434	0.276333	2.36357e-05	0.0318159	0.240109
ENSMUSG00000038145	0.129515	0.000214858	6.34269e-05	0.744336	1.13507	0.000245048	0.148174	0.254392	0.130014	7.59575e-05	0.00278961	0.000111079	0.192254	0.0375738	0.0198672	0.0424505	0.58957	0.283469	0.15059	0.175762	0.482206	0.705199	2.14173e-05	0.460443	0.571356
ENSMUSG00000038146	0.0137456	0.0128253	0.00102012	0.0270506	0.000318834	0.00250416	0.00116194	0.00666395	0.000162641	0.0937479	0.0911319	0.0227832	0.000130766	0.000364356	0.00644509	0.00169898	0.0001271	0.000288432	2.20844e-05	0.000346995	0.000437553	0.000306634	0.000871745	0.000551079	0.000450604
ENSMUSG00000038150	2.58345e-05	0.000513849	6.96423e-05	0.185691	0.362226	0.0368066	0.406246	0.054909	0.0518097	9.79574e-06	0.109969	0.220277	0.0983105	0.00569156	0.0316058	0.000123422	0.00902205	0.00337971	0.203968	6.8377e-06	0.200733	0.153996	0.000145665	0.0052672	0.521976
ENSMUSG00000038155	0.00103591	0.000615698	0.000332038	0.00181018	0.00028899	0.000440082	0.00120688	0.000560268	0.000160038	7.98743e-05	0.0017811	0.000352491	0.00123243	0.000516593	0.00342939	0.00304657	0.000294762	0.005543	0.000845707	0.000903109	0.0284328	0.00239584	0.00713281	0.000949158	0.0025254
ENSMUSG00000038156	0.172327	0.46854	0.000576861	0.448182	0.981461	0	0.0262147	0.105391	7.73564e-05	0.663662	0.959547	0.629745	0.00114512	4.44418e-05	0.201158	0.0973122	0.445691	4.76213e-05	0.54828	0.000171408	6.8006e-05	0.00184144	0.0598733	1.421e-05	0
ENSMUSG00000038160	0.000153077	0.130308	0.00474622	0.38153	0.0128649	0.198668	0.000278204	0.149112	0.345045	9.127e-05	0.148807	0.210107	0.0019784	0.00328341	0.133136	0.00429216	0.296099	0.131315	0.0142433	0.0248147	0.00232268	0.597919	0.00053471	0.00117876	0.00707697
ENSMUSG00000038168	2.92002e-05	0.176661	7.93768e-05	7.14168e-05	1.52197e-05	3.40163e-05	0.00488541	0.0290775	0.256259	3.13934e-05	0.142024	0.000225191	8.75157e-05	6.25122e-05	0.0555975	2.63297e-06	4.94001e-05	1.07248e-05	0	8.13762e-05	0.000186927	0.000275038	3.3723e-05	0.00026341	0.00149675
ENSMUSG00000038170	0.0271762	0.000193032	0.0690667	0.000539293	0.000561397	6.26654e-05	0.0416055	0.0473331	0.000362506	6.38387e-05	0.000493738	0.0868818	0.0576863	0.0679109	0.0607119	0.000106337	0.15089	0.000270451	0.101555	0.0208946	0.386816	0.239461	0.115776	3.55768e-05	0.0376906
ENSMUSG00000038172	0.0072606	0.00034697	0.00649938	0.00534992	0.000665083	0.00166125	0.0684753	0.00449611	0.00040025	0.000397192	0.000346503	0.000329907	0.000378591	0.00107055	0.00489439	0.000163126	0.000170554	0.00623193	0.0520705	0.000236552	0.0380084	0.00432007	0.00856838	0.000811066	0.0100736
ENSMUSG00000038174	0.000318496	0.0844891	0.00839376	0.0895804	0.0106656	0.000366847	0.0014056	0.00705514	0.00236672	0.00993514	0.00875493	0.122889	0.000624486	0.00304541	0.041724	0.0298317	0.222071	0.00582183	0.0837384	0.000380189	0.00184008	0.0408772	0.000646552	0.00710812	0.0789773
ENSMUSG00000038175	0.000284436	0.000117929	0.0012075	0.0834248	0.000921614	0.000112333	8.32041e-05	0.00090301	1.28108e-05	6.70039e-05	0.000546562	0.0619055	0.00111787	5.21267e-05	0.000704254	0.000195209	0.0717169	0.000812258	9.20014e-05	0.000262179	0.00315484	0.000353382	0.000560988	0.0087485	0.0163105
ENSMUSG00000038178	0.000193611	0.000509531	1.86737e-05	0.0205757	0.000675448	0.00600619	0.149051	0.000518922	0.00011594	0.00085667	0.000510029	0.0697901	0.000626861	0.0010131	0.000107259	0.000268281	0.0413248	0.00292557	0.0514622	0.00180553	0.0540338	0.304572	0.0104864	0.24281	0.139223
ENSMUSG00000038180	0.000257005	0.0665396	0.0699835	0.0015884	0.00171913	2.59264e-05	0.0262161	0.00144542	0.0194027	0.0176817	0.00715948	8.00874e-05	0.000485102	0.000102878	0.000380294	0.000162965	0.0778921	0.000182502	0.000407525	0.000107346	0.000480834	0.000389826	0.001826	0.000768276	0.00378089
ENSMUSG00000038181	0.0172446	0.0012707	0.0442215	0.152394	0.000972316	0.0144255	0.112536	0.000781737	0.0184765	0.015648	0.104756	0.0129671	0.114263	2.58275e-05	0.000378751	1.85265e-05	0.0843366	0.00826518	0.164611	0.00217902	0.00253291	0.174326	0.0735146	0.00290812	0.000760737
ENSMUSG00000038187	0.00683275	0.000135593	0.0577462	0.091508	1.06455	0.0389633	0.243452	0.197263	0.184668	0.122941	0.000217756	5.07034e-05	6.26043e-05	0.153942	0.000328863	0.000102961	0.390294	0.102825	0.0326247	0.000197309	0.226639	0.110079	0.105074	0.149069	0.170244
ENSMUSG00000038193	0.490722	0.00669056	0.00558007	0.385485	0.000124926	0.0140232	0.0767379	0.000465988	0.0799494	5.44089e-05	0.0938423	7.19978e-05	0.0593066	0.000114439	0.000601384	0.281237	0.304847	0.142156	0.216488	0.171479	0.189166	0.117195	0.0631669	0.303926	0.77972
ENSMUSG00000038205	9.06684e-05	0.000102829	0.000154793	0.122577	0.000875128	3.63528e-05	0.0874755	0.0172485	0.0150994	0.000337549	0.00181976	0.00131779	0.0720222	0.000388415	0.000200266	2.97786e-05	0.0240755	0.0874981	0.000264256	3.44821e-05	0.00389671	0.121546	0.000235026	0.00921774	0.0871644
ENSMUSG00000038206	2.84962e-05	0.00284621	0.0793447	0.204695	0.000116467	0.000407678	0.093001	0.264534	0.130044	3.29307e-05	0.00785225	2.29979e-05	0.0428633	0.000174108	0.129164	0.000318537	0.425279	0.118048	0.100359	0.0181806	0.277365	0.0479969	0.0435392	1.00788	0.426856
ENSMUSG00000038208	0.0247967	0.00126891	0.000916156	0.0237074	0.0019254	0.0803601	0.0984286	0.000248635	0.0211294	0.0125507	0.0259765	3.58145e-05	0.00583986	0.000162807	0.000204589	0.000642996	0.000536512	0.00034191	0.000525549	0.0640255	0.00367054	0.00171228	0.00744183	0.0801635	0.109614
ENSMUSG00000038212	5.67006e-05	5.72573e-05	0.164323	0.30972	0.0129151	0.00664487	0.000411394	0.297594	0.324483	0.248268	0.245795	0.0727311	0.0502538	0.0795419	0.0750983	0.0192253	0.000254275	0.127663	0.0437332	0.0281149	0.0260179	0.518647	0.00136577	0.38526	0.303135
ENSMUSG00000038213	0.000376563	0.000236066	0.000307139	0.000428237	0.000724537	0.00139927	0.00303694	0.00126397	0.000192883	0.000171042	0.000577711	9.13497e-05	0.000260695	0.000399074	0.00106484	0.000334722	0.00346134	0.00196974	0.00158467	8.30114e-05	0.00393553	0.126027	0.00423187	0.00106031	0.000562353
ENSMUSG00000038214	0.108381	0.00840095	0.0920678	0.136906	0.000547719	0.000430102	0.114227	0.0673559	0.00123431	0.13329	0.00377205	0.000407145	0.106004	0.0727064	0.000330017	9.3488e-05	3.08412e-06	0.000654861	0.00935791	0.000202437	0.000280288	9.06929e-05	0.000176713	0.000406133	0.086407
ENSMUSG00000038215	2.53284e-05	0.0830556	0.0835194	0.415231	0.0300481	0.000420762	0.172094	0.206145	0.0971194	0.000246976	0.0998618	0.000105762	0.000139404	0.203489	0.181738	0.0052911	0.372107	0.258766	0.00275241	0.0894966	0.000271206	0.00189242	6.26789e-05	0.307159	0.249272
ENSMUSG00000038217	0.000164217	0.000962465	0.00406816	0.00051767	0.00103177	0.00350591	0.076101	0.0165093	0.00012959	0.000134048	0.00356492	0.132035	0.000656374	0.00108477	0.00023652	0.0106673	0.00902459	0.00897227	0.0001923	0.00010065	0.00239874	0.00808533	0.00872754	0.000364285	0.0008114
ENSMUSG00000038225	0.020164	3.76582e-05	0.07154	0.0397496	0.345933	0.0120056	0.000230148	0.126549	0.000112212	0.000148862	0.000144753	0.0263776	2.17452e-05	0.000188192	8.58847e-05	0.00344802	0.000230216	0.00207663	0.00234959	0.0002972	0.000710513	0.00248641	6.68105e-05	0.222407	0.0291324
ENSMUSG00000038227	9.3613e-05	5.91023e-05	8.51797e-05	0.000719819	0.00043395	0.000290969	0.000114102	0.000106206	6.92955e-05	9.73447e-05	3.56663e-05	0.000249528	5.63748e-05	0.000180351	0.00161504	4.46154e-05	0.000113999	6.49283e-05	0.000117508	3.63078e-05	0.00018607	0.00024767	0.000245174	0.209832	0.399266
ENSMUSG00000038236	0.000117575	0.000129808	0.000826133	0.000612775	0.000442354	0.000217542	0.000462475	0.000412294	4.23444e-05	8.31072e-05	0.000127096	0.000109015	0.000302742	0.000218524	0.000268111	0.000177251	0.000102859	0.000284591	0.000253147	5.67987e-05	0.000298404	0.000118369	0.00133609	0.00260315	0.363698
ENSMUSG00000038240	0.0341392	0.00091292	0.000341228	3.2317e-05	0.00433697	0.00135945	0.0387287	0.0636506	0.00011826	0.108025	0.0313362	0.0245987	0.124357	0.000577152	0.0745059	1.80776e-05	0.00624864	0.132176	0.134179	2.59577e-05	0.0189009	0.161125	0.0001212	0.0006336	0.000530564
ENSMUSG00000038241	0.0612992	0.0104878	0.0635233	0.000437054	5.42686e-05	0.000658168	0.000185214	0.0160313	1.57215e-05	0.098676	0.101454	0.000116039	0.00268387	0.00722465	0.0820125	0.00370216	0.0130559	0.00172279	0.119396	0.000641082	0.15244	0.0197517	0.000553128	0.00129378	0.0384773
ENSMUSG00000038248	0.0500762	8.00099e-05	0.00016205	0.000576608	0.0010428	0.000141963	0.000377384	0.000154226	2.48173e-05	0.000114207	0.000365797	9.83318e-05	0.00117682	0.000145259	0.000288562	0.0186368	0.00076836	0.00467215	0.000922313	0.00408374	0.00613131	0.0824473	0.000224842	0.000559706	0.0038466
ENSMUSG00000038250	0.00367344	3.25953e-05	0.116524	0.00138217	1.17993	0.03802	0.111262	0.148352	0.0688693	0.00516389	0.133467	0.00369461	0.176411	6.23061e-05	3.2091e-05	7.19917e-05	0.000193959	0.000960072	0.17229	0.0186669	0.000192607	0.0997586	0.000111327	0.000413398	0.166619
ENSMUSG00000038252	0.037046	0.0107446	0.611821	7.59031e-05	0.0295267	5.90501e-06	0.0488771	0.234163	0.0510658	0.421791	0.157434	4.50664e-05	0.133408	0.955333	0.77345	0.00210535	0.44292	0.000169882	0.37893	8.52173e-05	0.11912	0.231708	8.37077e-05	0.000485302	0.387275
ENSMUSG00000038253	2.57139e-06	0.794355	0.000140564	5.1143e-07	0.000335824	0.0494001	0.0439464	0.00140139	3.63461e-06	4.95662e-05	9.68892e-07	7.96491e-06	0.0201659	0.0233364	4.77553e-05	0.00071265	7.14027e-06	0.989998	0.246485	0.593143	0.0730119	0.000576482	1.25872e-06	0.00127765	0.000278884
ENSMUSG00000038256	0.380646	0.073559	0.0003587	0.230342	0.0209334	0.000157194	0.351455	0.294121	0.000111362	2.61064e-05	0.371071	0.128809	2.471e-05	0.0947908	0.134175	0.065051	0.186288	0.234202	0.0445261	0.229227	0.00112071	0.564704	9.3582e-06	0.0474286	0.294507
ENSMUSG00000038260	0.000402356	0.000138752	0.00130754	0.0121637	0.000114454	0.00372692	0.00104074	0.00480461	0.000354334	0.000431116	0.00511886	0.000239034	0.0225235	0.000324256	0.0124825	2.70531e-05	0.0204897	0.000198341	0.0802817	6.79142e-05	0.0497455	0.281409	0.000117516	0.372006	0.00267701
ENSMUSG00000038267	0.00362768	0.000154585	0.000109167	0.0492715	0.000344276	0.000198772	0.0356762	0.000136166	0.000593807	0.000556836	0.00173067	0.072621	0.00118251	4.89428e-05	0.00718389	0.00122116	0	0.000534413	0.000301563	0.000255683	0.00777725	0.000268161	0.00268608	9.9185e-05	0.00255056
ENSMUSG00000038268	0.00609419	8.42677e-05	0.215005	0.166403	0.0263443	1.64142e-05	0.241987	0.00472154	8.80261e-05	4.03203e-05	0.0145587	0.20753	0.262834	0.118817	0.0975592	0.00599156	0.125704	0.00694211	0.198976	5.11978e-05	0.203682	0.171093	0.171193	0.247935	0.113586
ENSMUSG00000038271	3.86195e-05	0.102548	0.0047174	0.317416	0.000590609	0.00338331	0.0566863	0.138837	0.000919317	0.000979266	0.076802	6.48611e-05	0.000628028	0.103949	0.0001253	0.000118522	0.152134	0.0419756	0.289493	0.079579	0.000671609	0.154161	0.000852731	0.216915	0.00018074
ENSMUSG00000038274	1.1387	0.00363986	0.323199	0.4196	0.000389096	1.17785	0.40266	0.775741	0.486932	0.191838	0.394171	0.0384523	0.65115	0.329174	0.0014256	1.88666	0.145252	0.146261	0.275971	0.994847	0.85186	0.0498427	0.793058	1.38775	0.523653
ENSMUSG00000038279	3.51789e-05	0.271947	0.0311872	0.288347	0.0153056	0.000185892	0.0440214	0.0301573	0.570805	0.367184	0.161266	0.205149	0.306723	0.00220612	0.053036	0.000265958	0.144289	0.0507682	0.000539892	6.4197e-05	0.116153	0.12056	0.182639	0.000405879	0.250098
ENSMUSG00000038280	7.28321e-07	3.79409e-05	0.00322594	0.242304	0.0672101	0.000147421	0.00270853	0.0350113	0.129584	9.41729e-05	0.0631118	0.126845	0.000197794	8.25458e-05	6.99526e-05	1.07619e-05	0.26993	0.12503	0.0747795	3.65626e-05	0.209501	0.153425	0.0278352	0.430445	0.196395
ENSMUSG00000038286	0.0568538	0.0129627	5.04383e-05	0.0436501	0.000601473	0.0238792	0.19847	0.229493	0.000102309	0.000736232	0.0288679	0.285863	0.00107358	0.000263471	0.0598679	9.77357e-06	0.00519512	0.0550167	0.176625	0.000784061	0.0156622	0.260285	0.0522729	0.485084	0.000160741
ENSMUSG00000038290	0.000212352	0.112487	0.0129924	0.157906	0.00493212	0.000435482	0.146051	0.0119437	0.0585268	0	0.0474354	0.000436559	0.0592635	0.0176684	0.0960632	0.000237243	0.114789	0.085954	0.154021	0.110522	0.000153622	0.158121	9.38217e-05	0.0010933	0.0669891
ENSMUSG00000038291	0.0586175	5.91675e-05	0.000302117	0.00378136	0.000762825	1.56419e-05	0.000434667	0.00045649	0.0790622	0.0137476	0.00105954	0.00539188	0.00014712	6.18225e-05	0.000643147	0.000199737	0.000210876	0.000783876	0.000548507	0.000298353	0.0018399	0.00018088	0.000574101	0.0218109	0.0833781
ENSMUSG00000038295	0.00148672	5.23901e-05	0.000750509	0.00153205	0.000532851	3.55613e-05	0.0161649	0.000805086	0.00021839	0.000213057	0.000850541	0.000244764	0.00107856	0.000119681	2.52295e-05	0.000244877	0.00333969	0.0169756	0.000505701	9.40388e-05	0.0143188	0.0103005	0.000395972	0.00015722	0.00947273
ENSMUSG00000038298	4.45913e-05	6.10695e-05	0.000127484	0.000925123	0.000945298	0.000200602	0.000310511	0.00044166	0.000164642	0.000463139	0.000704898	0.00014155	0.000174121	0.000476805	0.000715642	0.000331689	0.000162027	0.000339392	0.000333699	0.000474979	0.000573198	0.00112094	0.000422829	0.00031844	0.000272069
ENSMUSG00000038299	0.0600038	0.0234311	8.88917e-05	0.00831419	0.867839	0.000137043	0.346864	0.309075	0.189685	0.256022	0.0021344	0.084182	0.235094	0.00103707	0.147966	2.19433e-05	0.0776181	4.45097e-05	0.169941	0.00034265	0.19199	0.168419	0.0126437	0.000369815	0.231317
ENSMUSG00000038301	0.104054	0.0430223	5.37354e-06	0.000437032	0.0266265	0.0261503	0.248755	0.379277	0.00227074	0.0416362	0.106954	0.000520359	7.92534e-05	6.17515e-06	0.000111357	2.20646e-05	0.348078	0.17394	0.212881	0.00165376	0.603165	0.320178	0.134909	0.123366	0.477595
ENSMUSG00000038302	0.00108416	9.10499e-05	0.000317775	0.00913246	0.0027772	5.7981e-05	0.0231846	0.00270827	0.000112165	3.56824e-05	0.00988111	0.114172	2.81331e-05	0.000239845	0.0338668	4.90025e-05	0.000235634	0.00669794	0.0359834	3.5261e-05	0.00819687	0.31636	0.000187849	0.00143684	0.000383383
ENSMUSG00000038305	2.96675e-05	0.000199273	0.00020219	3.4083e-05	0.000286213	0.000251427	0.017596	0.0025242	0.0650446	0.000221557	0.153733	0.243501	0.0010646	4.44782e-05	0.231702	4.94347e-05	0.000140759	3.75571e-05	0.000121222	0.000263729	0.2948	0.0162941	0.000360308	0.00335956	0.00895096
ENSMUSG00000038312	0.00124456	0.000984877	0.0141614	0.196115	0.0218532	0.242526	0.200393	0.0360833	0.124384	0.00216737	0.14476	0.245845	0.0642329	0.00205199	0.100721	0.0136966	0.145804	0.0768983	0.186677	8.6451e-05	0.151528	0.486187	1.98601e-05	0.770261	0.00044974
ENSMUSG00000038319	0.000664247	4.15716e-05	0.000428243	5.1836e-05	0.000937512	0	0.0286153	0.0598858	0.00380856	1.5864e-05	6.72377e-05	0.000117556	4.83459e-05	0.00021545	7.9447e-05	7.01015e-05	0.103431	0.000242094	0.00124141	0.0602077	0.311353	0.0433874	0.0334534	0.00499067	0.0884023
ENSMUSG00000038323	0.0159615	0.000188405	0.000142768	0.00380019	0.0958631	2.51253e-05	0.0533186	0.0256222	0.0996061	0.000193844	0.0595028	0.11995	0.0337106	7.15478e-05	0.15505	3.34692e-05	0.111638	0.00058369	0.00155708	0.00058775	0.00113354	8.13918e-05	0.0157325	0.000355227	0.00634558
ENSMUSG00000038324	0.263478	0.30965	0.000124556	0.0772521	0.740659	0.000141339	0.147463	0.0257245	0.523942	2.90358e-05	0.0458755	0.492494	0.0119909	0.0276941	0.0197559	2.50782e-06	0.269204	8.25446e-07	0.438434	0.000320822	0.530061	0.574224	0.00020254	0.391345	0.428901
ENSMUSG00000038331	0.00102999	0.000190729	0.000292682	0.0114427	0.000808862	7.64716e-05	0.000475679	0.00121338	0.000496511	0.000258377	0.0036918	0.000214627	0.00115779	3.49663e-05	0.00303225	0.00585385	0.0147705	0.0752842	0.00168355	0.0293286	0.0874096	0.000506378	0.000158632	0.0011612	0.000137908
ENSMUSG00000038332	0.0523706	5.36432e-05	0.0416658	8.02555e-05	0.0357568	0.0012068	0.111467	0.13853	9.75483e-05	0.000162624	1.82712e-05	4.12324e-05	0.000200515	0.151654	0.038923	0.000135221	0.125664	0.00124367	0.00857956	0.017536	0.14664	0.357958	0.0150498	0.0111812	0.0101289
ENSMUSG00000038335	0.155104	0.0245968	0.0482997	0.00171693	0.0285512	0.0732377	0.177273	0.357018	0.469032	0.164607	1.85326e-05	0.0340821	0.218524	0.097007	0.000691664	0.0302584	5.50385e-05	0.0242353	0.0709552	0.000188669	0.027614	0.0011326	1.2247e-05	0.582362	0.0950536
ENSMUSG00000038342	0.400012	0.25694	0.000108492	0.095758	0.951184	0.0346916	0.340186	0.0906524	0.000277688	0.296317	0.120719	0.00112445	0.188602	0.345803	3.89529e-05	0.193108	0.464887	0.0406413	0.00779447	0.525939	0.244906	0.0930992	0.000227482	0.310706	0.267687
ENSMUSG00000038344	0.00540628	0.00317691	0.0602702	0.240791	0.0447497	0.00028653	0.185356	0.233352	0.112846	0.00291486	0.0518948	0.00026717	0.000926144	1.79974e-05	0.043169	0.000711248	0.120078	0.113915	0.0803989	0.00410898	0.00267187	0.00141955	0.0151044	0.000362426	0.0747452
ENSMUSG00000038346	0.0663488	0.000101744	0.012611	0.115344	0.00123863	8.34735e-05	0.119774	7.70435e-05	4.87637e-05	0.0937463	0.0281061	9.90273e-05	0.000746235	0.000100457	0.0206434	0.00074026	0.00922216	0.0239041	0.08947	0.0198727	0.000650597	0.108022	0.0926054	0.000465925	0.000180278
ENSMUSG00000038349	0.000858844	0.000252216	0.00126	0.00371297	0.000921719	0.000279837	0.00362774	0.00364695	9.65722e-05	0.000829434	0.000645769	0.00175117	0.000633252	0.000239182	0.000744702	7.99586e-05	0.000118203	0.000382398	0.00164381	0.0317574	0.074256	0.00893713	0.000926215	0.000342907	0.0449093
ENSMUSG00000038351	0.0484908	0.000325316	0.00177733	0.0565918	0.00113088	0.000336941	0.00138575	0.000741768	0.00015595	0.000224119	0.0240775	0.000541929	0.000113524	0.000364757	0.00258955	0.000215306	0.0197666	0.00148337	0.00833691	0.000791775	0.0592996	0.174738	0.00594258	0.000611684	0.0503489
ENSMUSG00000038352	0.0848241	3.09176e-05	0.000238606	2.64949e-06	0.000152215	0.0317715	0.000121416	4.47103e-06	0.0955822	0.211292	7.25526e-05	4.84092e-05	0.0740231	0.000300839	0.218472	6.08972e-05	5.60609e-05	0.000215269	0.000560928	0.0620022	0.000231115	0.000132384	0.000951778	4.92103e-05	0.0931593
ENSMUSG00000038365	0.000195626	0.012077	9.99033e-05	0.402195	0.0852759	4.8899e-05	0.278736	0.0974077	0.00720547	0.0105959	0.0451697	0.0182503	0.0705234	5.78383e-05	9.61862e-05	0.000263927	0.00333818	0.0686935	0.0443915	0.0058976	0.327026	0.428184	0.000133404	0.515064	0.0295518
ENSMUSG00000038366	0.281621	0.00314581	0.000651939	0.0709812	0.21412	0.00672133	0.515391	0.342781	0.0064534	0.206192	0.610443	0.794365	0.13598	0.00146393	0.000104766	2.5555e-05	0.136168	5.83347e-05	6.52304e-05	4.61598e-06	0.324667	0.428747	3.84576e-05	0.667944	0.155822
ENSMUSG00000038368	0.00365443	0.000204468	0.00788937	0.113164	0.000240641	0.000108513	0.0895983	0.000498066	0.148728	0.0205152	0.000171484	0.0490186	0.000283414	0.00023757	0.101912	6.91194e-05	0.000137139	3.13546e-05	5.26325e-05	0.00329842	0.101144	0.00267192	0.000945227	0.00162336	0.0645889
ENSMUSG00000038369	0.065359	0.0423337	0.120806	0.00789403	0.000310198	7.48795e-05	0.000144096	3.38283e-05	0.000357455	0.00255655	0.056455	0.124212	0.0574063	0.0121897	0.000105259	0.0481431	0.068401	0.0947593	0.000685796	0.0776239	0.0839428	0.000711565	2.1857e-05	0.286288	0.0673085
ENSMUSG00000038371	0.179208	6.53108e-05	0.000199514	0.0260813	0.000145663	0.0025772	0.103801	2.04547e-05	0.000250151	0.0414249	1.67422e-05	7.73626e-05	0.0461909	0.000353231	0.0448219	0.00303753	0.028738	0.000389931	0.0924442	0.0867105	0.000199891	0.00950538	0.0562717	0.321962	0.185659
ENSMUSG00000038372	3.17558e-05	4.13092e-05	0.00102012	0.000215105	0.00206221	0.120935	0.203789	0.000976509	0.094712	9.54931e-06	6.24568e-05	0.153544	0.0928034	4.20775e-05	0.290884	1.55044e-05	0.000334423	0.0606877	1.93615e-05	1.91567e-05	0.048641	0.306092	0.000131269	0.125995	0.0220566
ENSMUSG00000038374	0.458988	0.222436	0.395946	0.194789	1.0366	0.771545	0.00956262	0.132954	0.201812	0.33037	0.0805377	0.00108871	0.518968	0.458951	0.259961	0.430358	0.0631624	0.269396	0.508846	0.399158	0.336699	0.153091	0.540302	0.636585	0.224347
ENSMUSG00000038375	0.256818	8.92659e-05	0.0597064	0.16286	0.759558	0.000191747	0.0387252	0.145937	0.000189404	0.0360484	0.056956	0.0898975	0.000480801	0.081997	0.000237751	0.00246706	0.668876	0.177859	0.541502	0.34585	0.493878	0.44046	6.34049e-05	0.559867	0.275316
ENSMUSG00000038379	0.00569446	0.0225853	0.280524	5.61399e-05	0.000140386	4.27974e-05	0.0682569	0.0170696	0.0697188	1.56864e-05	1.49908e-05	0.000105995	2.5049e-05	0.236064	0.921561	3.1049e-06	5.49531e-05	0.0153738	0.000186011	2.18062e-05	0.00251713	7.0073e-05	1.1256e-07	0.000211166	0.0855681
ENSMUSG00000038383	0.000162172	2.03971e-05	0.00222416	0.156019	0.838333	0.176473	0.438204	0.23899	0.35275	0.000307501	0.0434081	0.0275049	0.0428518	0.017987	0.284993	0.00064327	0.109548	0.0209375	0.00109071	5.30963e-05	0.192832	0.000329008	0.18318	0.352911	0.000407751
ENSMUSG00000038384	0.0570066	0.000368214	0.00114845	0.0552421	0.000902686	0.00122364	0.0559333	0.000776803	0.000338488	0.00280919	0.0768016	9.36653e-05	0.0313328	0.00399908	0.0486355	0.0136539	0.00592642	0.00483246	0.0472968	0.112754	0.000916281	0.00303245	0.00594581	0.0711694	0.0695878
ENSMUSG00000038387	0.0481242	0.000321397	6.30022e-05	0.0206497	0.00012483	0.00124237	0.0127966	0.00220472	0.00383525	0.000674281	0.000163315	0.0581478	0.000607399	0.000104712	0.00671209	3.70521e-05	2.7228e-05	0.000820862	0.0019626	0.000159825	0.000955759	0.000896209	0.000143254	0.285515	0.00226363
ENSMUSG00000038388	0.0936844	0.00109295	0.0119143	0.000349408	0.00032172	0.000121718	0.00559071	9.59993e-05	0.18962	0.0872415	0.000125067	0.121184	0.00696033	3.84628e-05	0.130269	0.0285693	0.000108586	0.000106766	0.000966631	9.15893e-05	0.000302628	0.000212998	4.16446e-05	0.000354888	0.15096
ENSMUSG00000038390	0.000517698	9.64686e-05	0.000171375	0.00651491	0.00129112	0.000223719	0.00353718	0.00170662	0.00028589	0.000104995	0.00179491	0.000229031	0.000542367	5.48513e-05	0.00106538	0.000220649	0.000404468	0.00109248	0.000542507	0.000542448	0.00775882	0.0144964	0.0011157	0.0061079	0.00509802
ENSMUSG00000038393	9.6257e-05	0.0923933	0.0684476	0.41677	0.000268166	5.45645e-06	0.140672	0.318084	0.000104837	0	0.298812	1.53629e-05	0.0134643	0.00718019	9.64311e-05	3.30785e-05	0.168475	0.000269621	0.5484	0.0173277	0.298617	0.456131	3.08392e-05	0.755108	0.389898
ENSMUSG00000038398	0.0542734	0.00645809	0.0671995	0.000319735	0.0621934	0.0238956	0.0168651	0.293363	0.000115805	0.283288	0.0484311	0.00317193	0.125844	0.162017	0.218441	6.95591e-06	0.311366	9.74265e-05	0.142817	0.104721	0.14203	0.0781268	0.000215003	0.000352803	0.0176538
ENSMUSG00000038400	0.0467948	0.087432	0.000286149	0.0405337	0.000314356	3.76976e-05	0.0478471	0.0090608	0.0092137	0.000703733	0.000475763	0.047739	0.0428191	0.000175655	0.00011184	0.00130382	0.000401375	0.000456389	4.8303e-06	5.17542e-05	0.000458161	0.00178141	0.0345359	0.0200882	0.00330923
ENSMUSG00000038406	0.36102	0.000462985	0.212633	0.259029	0.601443	0.134308	0.162234	0.04908	0.000496364	8.85456e-05	0.137731	0.000446353	0.265113	0.146615	0.0764276	0.187365	0.00165207	0.107258	0.00891703	0.244436	0.158181	0.218253	0.00114745	0.481387	0.176403
ENSMUSG00000038412	0.064642	0.0217212	0.309964	0.115588	0.00026999	0.510409	0.314398	0.000322665	0.166268	0.375844	0.0238092	0.223037	0.198249	0.103034	0.0898755	0.334176	3.32101e-05	2.5016e-05	0.100336	0.271094	0.764522	0.213056	0.296999	0.380418	0.106252
ENSMUSG00000038416	0.176542	0.243566	0.1757	0.387985	0.737051	0.206969	0.000298826	0.363908	0.344011	0.618949	0.23555	0.236876	0.251683	0.427223	0.271274	0.0323757	0.456162	0.350955	0.341684	0.0866772	0.619661	0.619076	0.184109	0.204995	0.347258
ENSMUSG00000038417	0.00214291	6.34685e-05	6.59034e-05	0.00917314	0.0219064	5.53654e-05	0.0991911	0.0765017	0.0003478	0.000169635	0.00489577	0.169457	0.0485126	8.60647e-05	0.0527541	0.0117116	0.0808133	0.10808	0.00351447	0.00114863	0.433149	0.161877	0.0315794	0.521571	0.0342637
ENSMUSG00000038418	0.000159525	0.000149875	0.0001226	6.73596e-05	0.000286981	0.000146365	0.0276915	4.20017e-05	0.0664375	0.26192	0.000491191	0.0226485	0.0357909	0.000268924	3.22555e-05	0.0389255	7.15203e-05	0.148753	0.00020499	0.000114532	0.000593744	0.00031917	0.000515887	0.000946785	0.00770674
ENSMUSG00000038422	0.0975016	0.0557765	3.02703e-06	0.000278614	0.627411	0.0995255	0.000531396	0.123051	0.000121349	0.00112703	0.000165536	0.000104803	0.0250391	5.26441e-05	0.0024426	0.000114366	0.058729	4.93149e-05	0.000110217	0.000638691	0.000873728	0.0237023	2.15875e-05	0.000521929	0.000103582
ENSMUSG00000038425	9.23776e-05	0.0032832	0.0628908	0.0120356	0.913423	5.97967e-05	0.0835667	0.0813531	0.000289941	0.000946585	0.00284615	0.000812652	0.000114862	0.000231573	0.000326711	1.09115e-05	0.000278232	4.14229e-05	0.000199707	0.00182387	0.000404655	0.00113954	0.00467063	0.172329	0.0176488
ENSMUSG00000038429	0.23344	0.20439	0.27095	0.0582867	0.937023	0.275613	0.378051	0.16172	0.196928	0.175966	0.138132	0.188327	0.322589	0.489278	0.00651404	1.4658e-05	0.44449	0.00655393	0.284983	0.201279	0.255578	0.438691	0.115646	0.731781	0.438049
ENSMUSG00000038437	0.00417755	0.00150709	0.000218929	0.0479774	0.000327468	0.000587139	0.00922049	0.0187192	0.000533958	0.00117321	0.00593276	0.00123859	0.017348	0.00181427	0.00327561	0.00223281	0.0872968	0.00247116	0.000743144	0.00349143	0.000599743	0.00741089	0.000581588	0.00515861	0.00139851
ENSMUSG00000038446	0.0393697	0.000150071	0.00822744	0.341574	0.0635565	0.000582365	8.75231e-05	0.296749	0.197213	0.0681077	0.0332866	0.0427598	0.00030507	0.09635	0.0367134	0.0790274	0.062369	0.039114	0.33589	0.0101327	0.107004	0.298742	8.84705e-05	0.000323899	0.0595343
ENSMUSG00000038451	0.000557017	0.000206035	2.86276e-05	0.0129035	0.000114506	0.0107049	0.000173031	0.0492526	0.000154896	0.000224426	0.000389837	0.00294621	0.00284012	0.000330732	0.00145031	0.000123762	0.000183696	0.016106	0.000800756	0.000120048	0.0328242	0.213255	0.0549032	0.178609	0.000984493
ENSMUSG00000038456	0.141403	0.000554315	0.000133541	0.171588	0.000454315	0.000118896	0.024633	0.12809	0.000516172	0.144605	0.0512126	0.0718412	0.00153493	0.000106649	4.18647e-05	0.000310277	0.00022733	0.0709618	0.0159648	0.0166873	0.00082128	0.0643886	0.0552077	0.0656508	0.0610386
ENSMUSG00000038457	5.54742e-05	7.42887e-05	0.000128181	0.000328581	9.48245e-05	1.1058e-05	0.000464254	4.41552e-05	4.18835e-05	0.000200467	0.00031318	0.000117149	0.000109973	0.000187176	0.000154927	0.000346649	0.000650449	0.0231908	9.88898e-05	0.0702988	0.0455568	8.31819e-05	0.000342134	0.000970811	0.000107817
ENSMUSG00000038459	0.258502	0.0309409	0.00123569	0.000436593	0.00201306	0.11813	0.00121643	0.000265005	0.0833143	0.00715993	4.64052e-05	6.76061e-05	0.0684262	0.000175564	0.000328604	0.000203412	0.00289349	0.00012471	0.0177836	0.00112159	0.00020207	0.0848321	0.000618868	0.000174852	0.162879
ENSMUSG00000038462	0.225466	0.371161	0.285503	0.166568	1.24511	0.595598	0.235739	0.26519	0.310515	0.315792	0.0047437	0.290107	0.163457	0.392987	0.220463	0.119706	0.588625	0.457847	0.380335	0.318337	1.01799	0.307893	0.471746	0.404454	0.433519
ENSMUSG00000038463	0.000148405	2.6017e-05	0.0703144	0.0318213	0.00042132	0.000546864	0.000228022	0.0843502	3.03448e-05	0.000132574	0.000306945	0.000766003	4.59028e-06	0.000103613	4.17904e-05	1.41708e-05	0.0822557	0.000724022	0.334966	2.55437e-05	0.104605	0.0591387	0.000275508	0.00402434	0.000399081
ENSMUSG00000038467	0.0295705	0.000373724	0.000294216	0.00055388	0.000883027	0.022813	0.00122988	0.0583977	0.00303155	0.000404682	0.00148894	0.000389425	0.000962365	0.00011584	0.00669667	0.000334601	0.000156222	0.0159893	0.0033332	0.000651562	0.00217514	0.00323084	0.0341489	0.1846	0.0841556
ENSMUSG00000038473	0.000246666	4.96433e-05	0.0489844	0.00123663	0.00210626	0.0289408	0.00240726	0.00295422	0.00146355	6.55105e-05	0.00151802	0.0370728	7.89601e-05	2.48025e-05	0.00699288	3.36266e-05	0.00239227	0.0627386	0.00103239	4.90946e-05	0.0147758	0.139485	0.000785005	0.0046808	0.0499297
ENSMUSG00000038481	0.00346888	0.000155373	0.000230974	0.117461	0.000396861	8.25573e-05	0.000153482	0.000160363	5.17994e-05	2.76556e-05	0.0549925	0.000153102	5.04762e-05	0.0414778	0.0813079	0.000121546	8.00204e-05	0.0101451	0.000813729	0.0545088	0.132188	0.155249	0.000272522	0.000605323	0.0111873
ENSMUSG00000038482	0.282784	0.00778884	0.869657	0.375488	0.270577	0.0876791	0.206249	0.184085	0.350923	0.370297	0.0987694	0.267194	0.24311	0.12738	0.21856	0.0947537	0.0275803	0.170939	0.0772385	0.160737	0.374042	0.331053	0.011441	0.00104368	0.442464
ENSMUSG00000038485	0.030759	0.0015265	4.75729e-05	0.0471601	0.000324332	3.15469e-05	0.0454463	0.000545497	6.34995e-05	0.00595067	0.00725809	0.000750789	0.0617566	0.0241093	0.0257879	0.00388431	0.0862604	0.000616086	0.00876055	8.26364e-05	0.000575702	0.107058	0.0007094	0.000258414	0.0926171
ENSMUSG00000038486	0.00018523	5.19473e-05	5.01978e-05	6.62366e-05	0.00396287	1.59385e-05	0.108677	7.43255e-05	1.26819e-05	0.000226017	0.000824644	0.000577037	2.97499e-05	8.57728e-05	0.000245261	7.84504e-06	0.154356	0.000138604	5.6158e-05	0.0601467	0.315838	0.181256	0.000754112	0.0110549	0.116888
ENSMUSG00000038489	0.0844963	0.00032676	0.000128414	8.07949e-05	3.19316e-05	0.607235	0.290107	3.40971e-05	0.0787233	0.0112138	0.000413973	0.185197	0.309	0.0932287	8.74045e-05	0.450285	0.000233656	0.000449268	4.58411e-07	0.202683	0.512574	0.000345654	0.349284	0.108124	0.282212
ENSMUSG00000038495	3.7146e-05	0.0965468	0.000123202	0.000151446	0.000131812	0.00491361	0.043017	7.95492e-05	0.00965417	3.96993e-05	0.0780364	0.134451	0.0252493	0.000482782	0.0838899	0.000368405	0.0639633	0.00129077	0.130156	0.000444249	0.00129384	0.000855925	0.0013864	0.000116832	0.000856494
ENSMUSG00000038497	0.0068454	5.31552e-05	0.000888511	0.00197932	0.0381026	0.166936	0.142	0.261513	9.55318e-05	0.0341821	0.113878	0.000225929	1.27686e-06	0.000332532	0.136267	0.0037874	0.309285	0.101451	0.239223	0.0950488	0.255614	0.504062	0.0781613	0.00856204	0.109136
ENSMUSG00000038500	0.000679813	0.0120104	0.0151558	0.00109437	1.25284	0.286524	0.248692	0.0293915	0.275031	0.000203734	0.000125401	0.336159	0.00151373	5.35506e-05	0.000244888	2.1343e-05	0.139442	0.0479277	0.126893	0.000337438	0.000284691	0.373983	0.00992215	1.51537e-05	0.184308
ENSMUSG00000038502	0.85909	0.444889	0.0706469	0.146184	1.25751	0.241055	0.238682	0.237291	0.261383	1.98401e-05	0.211978	0.146928	0.0886182	0.101329	0.0709831	1.0724e-07	0.606346	1.33792e-05	0.470599	0.0542568	0.514114	0.195459	2.83608e-05	0.688601	0.44516
ENSMUSG00000038503	0.000252114	0.093474	0.148337	0.223052	0.413152	0.321807	0.27022	0.211112	0.0347804	0.360636	0.286206	0.146709	0.0851046	0.17396	0.246677	0.000694921	0.0309665	0.00502601	0.162306	0.0919187	0.218941	0.106943	0.268689	0.643051	0.00973871
ENSMUSG00000038506	1.86019e-05	3.66828e-05	0.00032511	0.117618	0.0944143	0.00430995	0.000305619	0.0625884	0.27572	0.0573461	0.103968	0.000252058	0.0277558	0.0749252	0.0859438	0.000403965	0.184774	0.0711127	0.00125817	0.0241509	0.00852087	0.305285	0.00010605	0.00144151	0.242321
ENSMUSG00000038507	0.00520529	0.000208854	0.00227654	0.0376737	0.000983167	0.000255702	0.00188796	0.00609507	0.041763	0.000125857	0.000377745	0.0111759	0.000637689	0.000116421	0.00107668	0.00034798	0.000243717	0.00286758	0.000238386	0.000145121	0.0159196	0.00048466	0.000725475	0.0014908	0.0138588
ENSMUSG00000038510	0.0171527	0.0208958	0.00304847	0.020279	0.152566	0.224894	0.173804	0.0203291	0.870701	0.304155	0.000702303	0.251323	0.410482	5.42287e-05	0.0437827	6.49833e-05	0.072113	0.253717	0.00202045	0.00474405	0.000152342	0.518296	0.366023	0.0131883	0.307519
ENSMUSG00000038515	3.08091e-05	0.00327219	0.00121195	0.074433	0.00136851	0.0896668	0.247288	0.0287927	0.00154504	0.0610239	0.00277355	2.37483e-05	0.102675	2.51733e-05	1.94561e-05	0.000110704	0.0156875	0.0579313	0.221437	0.00053122	0.000454811	0.0133834	0.000328846	0.0406327	0.0120903
ENSMUSG00000038517	0.000300781	0.00193695	0.000686009	0.000738477	0.00181007	0.000843365	0.00686871	0.000335498	0.000912103	0.0119159	0.00165309	0.0606223	0.00380173	0.00018402	0.000261367	0.00173627	0.000292963	0.000224822	0.000222775	0.000206499	0.00312377	0.063066	0.000367628	0.00141243	0.000773887
ENSMUSG00000038518	0.199273	0.318928	0.000266744	0.591983	0.952634	0.00010323	0.304607	0.10658	0.235835	0.155838	0.402662	4.31758e-05	0.100246	0.000129237	0.0786811	6.21794e-05	0.00520941	0.174049	0.421893	0.193219	0.0128576	0.54039	0.0249538	0.6012	0.272553
ENSMUSG00000038520	0.092894	0.000104269	0.000156785	0.015517	6.35338e-05	0.340071	0.503572	0.164224	1.84269e-05	0.0441583	0.0158573	0.0506364	8.66213e-05	0.0934935	0.000148331	0.00204827	0.185485	0.00111925	0.265285	0.000240817	0.165915	0.224477	0.000468425	0.32648	0.0115311
ENSMUSG00000038524	0.000181979	0.0060771	0.000154998	0.0721655	0.00424666	0.000126572	0.0155298	0.00818153	0.022508	0.000327247	0.000596025	9.91111e-05	0.000262093	0.00885273	0.000742849	0.000118704	0.0111297	0.00143453	0.00263669	9.03313e-05	0.000644849	0.226242	0.0238852	0.000374653	0.0376801
ENSMUSG00000038525	0.288618	0.00602586	0.120465	0.0414726	0.0819622	0.461128	0.280778	0.40325	0.0367273	0.274977	0.189419	0.000285423	0.167501	0.125459	0.000452134	0.114058	0.0226194	0.347311	0.703433	0.258098	0.00859961	0.41126	0.00628065	0.37173	0.0684338
ENSMUSG00000038526	1.30158e-05	2.74818e-05	0.124838	0.00130296	0.000464133	0.000230938	0.00447835	0.0681414	5.09412e-05	2.46389e-05	1.16237e-06	2.27366e-05	1.31208e-05	0.000431794	0.00721472	1.73864e-05	0.12321	0.086644	0.189126	7.77515e-05	0.000109432	8.68141e-05	3.6432e-05	0.000278928	7.95982e-05
ENSMUSG00000038530	3.14645e-05	9.11858e-06	8.25097e-08	9.09956e-07	0.21212	6.47085e-06	0.0784026	6.75059e-06	2.0611e-05	4.75504e-05	4.12831e-05	4.25189e-05	4.17848e-05	8.72943e-07	5.62383e-06	2.01996e-06	0.375947	0.217312	0.00302699	0.187694	2.55814e-05	0.777778	0.0203022	0.622538	0.557473
ENSMUSG00000038533	0.150614	9.69159e-05	0.167754	9.48216e-05	0.738093	0.157226	0.0266069	0.293031	0.000773371	0.00898382	0.210341	0.0010046	0.0599651	0.0141531	0.120742	0.0879527	0.000120082	0.164651	0.47216	0.0617341	0.0198737	0.284646	0.0375549	0.00661558	0.326694
ENSMUSG00000038534	0.00132778	0.000197158	3.00458e-05	0.00271348	0.0506863	0.000360021	0.000254901	0.0885649	0.000194352	0.000581359	0.0695429	0.0808001	0.00100717	0.00146218	0.00793347	4.29634e-05	0.000554263	0.0461639	0.00372394	0.000250818	6.29102e-05	0.127996	0.000866745	0.329515	0.000946129
ENSMUSG00000038535	0.144926	1.56731e-05	0.198303	0.167748	0.874865	0.0988691	0.193779	0.192463	0.0515992	0.000153365	0.115148	0.031542	0.0432507	0.126885	0.127537	0.0607815	0.0974148	0.12984	0.0370949	0.012648	0.000108262	0.321512	0.00503447	0.29645	0.219106
ENSMUSG00000038538	0.0923064	0.073791	0.000117476	0.19721	0.000326823	0.000511657	0.0029337	0.00752991	0.000133872	0.0711299	0.0160976	0.00461857	0.0692362	0.00182377	0.0540136	0.006232	0.124755	0.0227089	0.165687	0.166757	0.00606518	0.0760981	0.0145331	0.32337	0.232707
ENSMUSG00000038539	0.0567399	6.74784e-05	0.00965871	0.0768102	0.000952946	0.0014941	0.0764611	0.00189466	0.00551399	0.00272605	0.000407459	0.00393131	0.0765811	0.00666904	0.00470864	5.40042e-05	0.0707904	0.0360062	0.00463308	0.000475725	0.00252549	0.000956337	0.00706587	0.000971745	0.00733087
ENSMUSG00000038540	0.000194722	0.000122352	0.000118599	0.000173262	0.0402319	0.00113535	0.00203509	0.000133488	3.4655e-05	0.000305611	0.000303557	0.000439509	0.000194014	5.91175e-05	0.000991647	0.000330203	0.0350807	0.000245098	0.000196346	0.0104895	0.142197	0.0192557	0.00187126	0.000334506	0.12689
ENSMUSG00000038542	0.108331	0.00177624	0.0261792	0.105875	0.00941737	0.0882626	0.21345	0.214128	0.300302	0.0178095	0.179286	0.00290421	0.230155	6.40024e-05	0.325071	0.058528	0.0106713	0.240683	0.289818	0.0861525	0.000899271	0.433635	0.00406348	0.00764593	0.0414836
ENSMUSG00000038543	0.00010882	4.97683e-06	8.73862e-05	0.00052008	0.00262287	0.00038886	0.0981676	0.00182713	0.00480917	6.0577e-05	0.000113053	0.047577	2.40714e-05	0.00418418	0.0002653	0.000475534	0.00235101	0.010691	0.035092	0.000235777	0.000521684	0.110008	0.00463895	0.0817469	0.0299309
ENSMUSG00000038544	0.115346	0.000108627	0.475621	0.408469	0.309256	0.000179162	0.0621804	0.217972	0.287816	0.254635	0.172998	0.000804145	0.155787	0.405332	0.196798	0.00556901	0.0221307	0.119601	0.163961	0.161416	0.135062	0.304266	0.381541	0.000188409	0.0331888
ENSMUSG00000038545	0.00251169	0.0123542	0.000218779	0.108429	0.0870536	0.000212171	0.359513	0.257794	0.00297214	0.000735028	0.080583	0.287891	0.0220207	0.00346859	8.74493e-05	8.45095e-05	0.0534425	0.00169381	0.163277	0.000105584	0.00031516	0.437931	4.72893e-05	0.351648	0.0879842
ENSMUSG00000038546	0.125668	0.0317184	0.0372524	0.000803251	0.186858	7.88891e-05	0.0887286	0.000558148	6.44929e-05	0.000245775	0.058943	3.54888e-05	0.000608378	0.00011475	7.96589e-05	2.8268e-05	0.00966435	0.000177819	0.0571084	0.100553	0.00704614	0.00495961	0.00372653	0.000204348	0.0808558
ENSMUSG00000038550	2.01548e-05	9.83489e-05	0.00105892	0.007517	0.00532661	0.000508327	0.0122045	0.00814373	0.103811	0.00202522	4.0259e-05	9.66932e-05	0.000105774	0.000312431	0.0187342	0.000845189	0.000584958	0.000988786	0.000904246	0.00039395	0.000284626	0.000613501	0.000446929	0.000284046	0.000524957
ENSMUSG00000038552	5.0048e-05	0.0857399	0.431223	0.00641234	0.000113139	0.310007	0.0901095	0.0146173	0.197324	0.392762	0.250072	0.350586	0.196851	2.19367e-05	0.110539	7.25345e-05	0.0312484	5.23021e-06	6.40412e-05	0.215998	0.000731482	0.611376	0.00017045	0.000318829	0.00477267
ENSMUSG00000038555	0.048015	4.50511e-05	0.00259607	5.58873e-05	0.0101348	2.32936e-05	0.0341012	7.51734e-05	0.051682	8.44242e-05	0.00142089	3.28278e-05	0.000100787	3.95833e-05	7.42908e-05	2.39976e-05	0.165761	0.000417946	0.000153178	0.204981	0.681895	0.597995	0.000519332	0.463495	0.401904
ENSMUSG00000038563	0.00165807	0.000454896	2.53682e-05	0.00556769	0.124601	0	0.0480449	0.0521391	0.263529	0.182211	0.153183	0.0305363	0.000491468	0.027313	0.123638	3.40952e-05	0.200377	0.00051429	0.00155207	0.00193458	0.170799	0.0951953	0.0860728	0.226376	0.0661564
ENSMUSG00000038564	0.0962529	0.109444	0.000102575	9.11013e-05	0.0468718	0.000291536	0.000394607	0.17941	0.113375	0.000176257	0.0367159	0.0370884	4.28737e-05	0.000164997	0.00491572	0.000121103	0.0490433	0.00024313	0.00442831	0.00024815	0.0132995	0.276801	0.000148365	0.000199959	0.0704597
ENSMUSG00000038569	7.47685e-05	2.34212e-05	0.000536261	0.00168323	0.000290162	0.000123853	0.000154014	0.0654267	0.000650514	0.00161675	0.00216617	0.00107452	0.00294779	0.0491609	0.00014746	0.00147057	0.0424158	0.00604854	0.0594601	0.00327447	0.000694188	0.238104	0.0199054	0.00311317	0.0044207
ENSMUSG00000038570	0.000264211	0.00685611	0.000405599	0.0336258	0.000478567	0.000164938	0.00182032	0.00740104	0.0574954	0.00062842	0.000230633	0.000112652	0.00434278	2.64819e-05	0.000138685	0.000128803	0.0190686	0.000470808	0.000185623	0.00191091	0.109363	0.00116929	0.000234332	0.00379319	0.0885361
ENSMUSG00000038576	0.000119585	0.000130795	0.000168701	0.000197191	0.147541	0.000167703	8.55812e-05	9.48602e-05	2.83429e-05	5.81624e-05	4.7316e-05	0.000163799	0.0013017	2.18073e-05	0.000214396	3.37754e-05	3.49918e-05	2.72346e-05	7.77357e-05	0.0591063	0.175863	0.415403	6.17881e-05	0.0249758	0.17454
ENSMUSG00000038580	0.00757895	0.000100375	0.000175663	0.108924	0.000203679	5.02969e-05	0.000669413	0.000174409	0.000119887	0.000112293	6.16228e-05	3.44335e-05	0.000140676	4.30331e-05	0.000168132	6.09426e-05	0.0147747	0.000105326	0.000420303	7.7651e-05	0.0223821	0.000215851	9.07386e-05	0.40373	0.169671
ENSMUSG00000038582	0.123666	0.00156702	3.63816e-05	0.00349675	0.000199863	0.00361348	8.40328e-05	8.752e-05	0.00018201	0.00444953	0.0658549	6.20312e-05	0.000172088	0.0624212	0.00693607	5.37398e-05	0.000288941	0.00907503	0.0763036	0.0730819	0.00274162	0.00784809	0.000665073	0.000146481	0.103576
ENSMUSG00000038587	0.0764283	0.00268717	0.00050037	1.0987e-05	0.817584	0.000172856	0.192214	0.00014989	0.150621	0.31655	0.14959	0.808165	0.12363	0.000729899	0.000250934	0.000278736	0.0287351	7.46897e-05	5.25032e-06	0.172766	0.527681	0.49073	0.000177411	0.000785527	0.427215
ENSMUSG00000038593	0.051135	0.000138944	0.000100094	0.00306333	0.000325375	0.000624088	0.104585	0.000168818	0.000180153	0	0.00136259	0.000139397	0.00125018	0.00276596	0.0108245	0.0380095	0.020276	0.00233101	0.00210988	0.000410959	0.000206627	0.133851	0.00170527	0.00171277	0.00192185
ENSMUSG00000038594	0.0205519	0.0670787	6.53949e-05	0.179529	0.000255818	7.54888e-05	0.16038	0.000525619	0.00036363	9.49255e-05	9.88128e-05	0.190991	0.0776804	0.0532389	0.0218117	8.14905e-05	5.66575e-05	0.0625256	9.48417e-05	0.0029129	0.00048815	0.276702	4.80345e-05	0.399655	0.0557995
ENSMUSG00000038602	0.0010824	0.181891	5.19827e-05	0.000610271	0.000309893	5.91505e-05	1.01423e-05	1.87378e-05	5.71258e-05	0.327027	0.600038	0.838364	0.000743906	0.0260194	0.24852	0.0605067	9.37696e-05	3.65981e-05	4.01543e-05	4.51191e-05	0.000213417	0.000248864	1.03633e-05	0.000315122	0.000116891
ENSMUSG00000038604	2.39684e-05	0.000263004	6.44821e-05	0.140098	0.000171982	6.77253e-05	0.000249386	0.000119851	1.46775e-05	0.264546	0.00010772	0.143339	0.000252453	0.183924	9.55292e-05	0.162521	0.13509	0.122433	0.132495	0.29509	0.633187	0.00106928	0.0501256	1.08767	0.0680433
ENSMUSG00000038605	0.0652476	0.040733	0.032439	0.000284522	0.277377	0.0897139	0.103857	0.213327	0.000208242	0.0014149	0.100994	6.51873e-06	5.60857e-05	7.00972e-05	2.40505e-05	9.13475e-07	0.617766	0.0562676	0.220452	0.120309	0.416439	0.893155	0.0709134	0.235026	0.135737
ENSMUSG00000038607	0.331532	0.166637	0.323751	0.301198	0.0786669	0.770342	4.60064e-05	0.330417	0.332704	0.46093	0.00236828	0.155087	0.000203692	0.165645	2.57667e-05	0.00967057	0.00268091	0.388868	0.381253	0.220433	0.566314	1.20304	0.00112114	0.912742	0.0437626
ENSMUSG00000038608	0.150265	0.000128328	0.0422865	0.11721	0.577388	0.000170878	0.00614751	0.0434354	0.00704337	7.69875e-05	0.0473051	0.000100918	7.39273e-05	3.66191e-05	0.000130335	0.208985	0.0154331	0.0621964	0.000195646	0.338745	0.0882311	0.251183	0.000123719	0.315033	0.11784
ENSMUSG00000038611	0.0845523	0.012681	0.016353	0.178259	0.0198111	0.00386204	0.431876	0.246244	0.0982062	0.0428831	0.180072	0.236185	0.258783	0.000489665	0.23998	0.000601352	0.270223	0.0924379	0.30656	0.0854594	0.0869969	0.260486	0.106748	0.294945	0.11921
ENSMUSG00000038612	0.30398	0.0184341	0.0348997	0.137284	0.000235676	0.000222359	0.0352705	0.000640285	0.327096	0.102814	0.16819	0.00173239	0.0346265	0.0129709	0.0215878	2.198e-05	0.0002972	9.64335e-05	0.188939	0.000235281	0.00037904	0.226902	0.15039	0.569759	0.244133
ENSMUSG00000038615	0.252751	4.87824e-05	0.0657883	0.128937	0.153648	0.000164194	0.190665	0.169649	0.0197919	0.16623	0.00679517	0.261896	0.113781	0.0113166	0.00134558	0.00019007	0.258133	0.0810761	0.114366	0.0486922	0.403978	0.237389	0.000229381	0.0916928	0.284288
ENSMUSG00000038618	9.15398e-05	8.72339e-05	0.235228	0.118626	0.182585	0.274941	0.382912	0.0872471	0.00759582	6.41492e-06	0.00730824	0.216183	0.000464135	3.19734e-05	9.93727e-05	8.57222e-05	0.136583	0.0313222	0.0617483	6.06823e-05	0.0599766	0.347157	0.0766642	0.180876	0.0127051
ENSMUSG00000038619	6.08895e-05	0.074616	0.109863	0.22167	0.120151	0.144162	7.04678e-05	0.373275	9.9134e-05	0.555594	0.122578	0.0245393	0.206126	0.246145	0.233032	0.188635	0.0348691	0.110825	0.607681	0.374277	0.31455	0.628945	0.25528	0.234997	0.469825
ENSMUSG00000038622	0.0553155	0.00011979	0.304281	0.229268	0.105574	0.207382	0.0805099	0.0858449	0.384499	0.000221272	0.0001456	0.000512893	0.136625	0.355073	0.231045	4.73286e-05	0.31201	0.199829	0.181873	0.000109896	0.0768937	0.126974	0.315532	0.000273686	0.360188
ENSMUSG00000038623	0.00243129	4.6966e-05	0.0459924	0.0465547	0.000712059	7.42805e-05	0.0490939	0.000355724	0.000212779	4.39623e-05	0.00262744	0.000226332	0.00164954	7.23692e-05	0.00483758	0.0018091	0.000125639	0.00384293	0.0044336	0.00109476	0.0352305	0.0756906	0.000205421	0.000538509	0.000462339
ENSMUSG00000038628	0.0241153	0.107901	0.459882	0.373314	0.964152	0.287992	0.0274026	0.267012	0.00834045	0.426786	0.186147	0.254861	0.0424749	0.444709	0.0285157	0.211533	0.374008	0.141713	0.269765	0.327323	0.280877	0.0836333	0.624804	0.83388	0.22912
ENSMUSG00000038630	0.0311454	0.00028415	0.000292881	0.0833818	9.40566e-05	0.000283544	0.0724222	0.048274	0.000167068	0.000140891	0.0133743	0.000265375	0.000101808	0.000140894	0.000740723	0.000273967	0.000533928	0.000499657	0.00258398	0.00192223	0.00311044	0.00320377	0.000415534	0.0005667	0.000307732
ENSMUSG00000038633	0.000173095	0.172858	0.0988505	0.126534	0.000964937	0.00834383	0.000329052	0.0203039	0.447538	0.0133191	0.01224	0.598775	0.00043721	0.345342	0.00361322	6.72589e-05	0.205802	0.264713	2.03412e-05	0.0701003	0.421693	0.322578	0.265561	0.000206369	0.343542
ENSMUSG00000038637	0.000107522	0.00031306	0.00325412	0.000475453	0.000165947	4.02357e-05	0.00249847	0.0423555	1.0342e-05	0.00029429	0.00021617	7.14617e-05	1.46407e-05	0.0336602	0.00958321	0.000354209	0.0283509	0.000349604	0.00193832	2.167e-05	0.0188514	0.301782	0.00128048	0.503513	8.79151e-05
ENSMUSG00000038644	0.000160181	0.0531877	0.677626	0.0117771	0.000288267	3.8189e-05	0.387657	0.28207	0.0109329	0.295153	0.0612195	0.211587	0.0502272	0.102796	0.224556	6.8932e-07	0.000303252	0.000269366	0.000128214	8.11158e-05	0.000263894	0.000120079	4.40641e-05	0.000141943	0.113729
ENSMUSG00000038646	0.0143817	0.111147	0.0127431	0.184778	0.120861	0.131088	0.180528	0.384312	0.463203	0.0348174	0.236243	0.000143209	0.0147757	0.196781	0.106953	0.184954	0.335126	0.0707368	0.418098	0.161318	0.875403	0.379309	0.223231	0.00067759	0.606115
ENSMUSG00000038648	0.0477802	0.000307602	2.40902e-05	0.312009	0.00243499	0.000304184	0.0265749	0.000100941	0.000247706	0.0784472	0.163312	0.522251	0.000151336	0.0760854	0.0108943	0.00043358	0.000233632	0.070448	0.0434342	2.77408e-05	0.0389547	1.84655e-05	0.00304498	0.362003	0.000160316
ENSMUSG00000038650	0.0467421	5.15525e-05	0.206775	0.0982177	1.02939	0.217964	0.0537994	0.000183518	0.368075	0.000234735	0.000204922	0.485547	5.8912e-05	0.0727084	0.000115967	7.33399e-05	0.403266	0.000183598	0.25667	0.00346488	0.58064	0.446609	0.139814	0.705548	0.0704582
ENSMUSG00000038658	0.11104	0.00857051	0.0561615	0.00415238	0.00484601	2.3937e-05	0.0583438	0.0061031	0.0902532	0.00011509	0.108623	0.000594766	0.0490003	0.100359	0.0581237	0.0763118	0.00026155	0.000116801	0.132731	0.131171	0.00121891	0.0101539	0.124448	0.324194	0.0312731
ENSMUSG00000038664	0.130305	0.0981425	0.0225051	0.198044	0.000857443	2.48462e-05	0.00528759	0.0291019	6.90664e-06	0.0832919	0.108197	0.000645587	0.137223	0.000259846	0.00425068	0.0876166	0.148128	0.142405	0.181552	0.162099	0.27196	0.335734	2.90615e-05	0.28162	0.283385
ENSMUSG00000038665	0.0433566	2.83451e-05	6.02175e-05	0.00997034	0.000621754	6.13761e-05	0.000278121	1.93745e-05	0.000155589	6.50483e-05	7.29308e-05	0.000154934	3.48289e-05	3.11783e-05	0.000239735	2.62366e-05	0.000612225	0.000613053	0.000721285	5.1499e-05	0.00112733	0.202269	8.11159e-05	0.00443314	0.100408
ENSMUSG00000038668	0.000330253	0.0026399	0.00238019	0.000215108	0.000670651	0.000413834	0.00146155	0.000370985	0.00107623	0.000277896	0.0382547	0.0396305	0.00315488	0.000521034	0.0443382	0.000610362	0.000247485	0.00057287	4.49781e-05	7.74244e-05	0.000634249	0.000238839	0.000701044	0.0143826	0.00106113
ENSMUSG00000038671	0.00583863	0.000455343	0.0551628	0.344364	3.73883e-05	0.191996	0.307232	0.12947	0.484464	0.165989	0.0681107	0.166229	0.210095	0.111888	0.214412	0.00142056	0.315751	0.000193336	0.414242	0.10319	0.108221	0.277235	0.0371871	3.89508e-05	0.0364105
ENSMUSG00000038677	0.000773814	0.000686025	0.00167624	0.0077372	0.000428814	0.00107052	0.000862326	0.00142991	0.000395386	6.5834e-05	0.0483339	0.00204458	0.00209653	0.000186419	0.00062614	0.000314558	0.000227913	0.000133254	0.000672149	0.00142699	0.0211509	0.00532814	0.00145221	0.00272027	0.000665266
ENSMUSG00000038679	0.134213	0.0671739	0.00444972	0.0531449	0.000924288	0.00127785	0.0996635	0.00534121	0.127586	0.0324481	0.00694158	0.0426172	2.8981e-05	6.41216e-05	0.0129883	1.05463e-05	0.000282102	0.066391	0.00137031	0.000121538	0.0225433	0.204816	0.0149057	0.000554456	0.000397839
ENSMUSG00000038683	0.0535735	0.11705	0.135674	0.000121356	0.969419	0.194342	0.000198198	0.207391	0.473274	4.41678e-05	0.00597384	0.00198477	0.250514	0.16458	0.13714	3.7083e-05	0.160198	0.153537	0.000150557	0.00694738	0.00011392	0.271715	0.0014575	0.408225	0.0750627
ENSMUSG00000038685	0.00673019	6.09868e-05	0.169002	0.211937	0.0462552	3.61933e-05	0.151018	0.146501	0.177004	8.73674e-05	5.05998e-05	0.223379	0.152305	0.134251	0.369666	0	0.000517749	0.00093466	0.000911914	0.000768078	0.00357201	0.17747	3.32873e-05	0.119227	0.163974
ENSMUSG00000038690	0.587448	0.195493	0.305168	0.385183	0.886829	1.13693	0.0798324	0.299725	0.301385	0.398509	0.314469	0.351223	0.406303	0.413047	0.119091	0.903594	0.148394	0.265493	0.496604	0.856544	1.27663	0.0172133	0.480462	1.10485	0.73163
ENSMUSG00000038692	0.0447412	0.0877418	0.000372272	0.000155646	0.000353402	8.03814e-05	7.95185e-05	0.000147256	6.44444e-05	4.84116e-05	0.000420795	0.000179354	0.000978575	9.37159e-05	0.000211645	0.0032754	0.00276856	0.130794	0.112014	0.00696833	0.0135468	0.00160981	5.37223e-05	0.00114788	0.00039992
ENSMUSG00000038695	3.15778e-05	0.438394	0.0831906	0.27072	0.214845	0.345533	0.324967	0.128575	2.82342e-05	0.000246968	0.328728	0.386015	0.161257	0.120288	0.252478	0.0720139	0.0247423	0.000646306	0.237735	9.24255e-05	0.105316	0.0513289	0.217874	0.000992814	0.163293
ENSMUSG00000038696	0.000263684	0.135939	9.72484e-05	0.10746	0.4744	0.000211721	0.304753	0.249399	0.29673	0.0040641	7.84763e-05	0.396177	0.0797175	0.060134	0.172675	2.09093e-05	0.183757	0.142114	0.240324	0	0.210472	0.607412	0.166025	0.00023326	0.185324
ENSMUSG00000038697	0.069029	0.0965291	0.113934	0.198287	0.330809	0.00225046	0.000103434	0.0533913	0.43781	0.0313676	0.0385714	0.114262	0.036904	0.0742652	0.0665119	1.13438e-05	0.10124	7.81461e-05	0.000306893	0.0465031	0.000781334	0.00211295	0.0268245	0.000179681	0.0568394
ENSMUSG00000038700	3.06909e-08	0.958662	0.000652583	1.79431e-08	3.47197e-05	0.000140236	0.179798	0.0112485	0	5.1574e-05	3.69133e-06	1.2803e-08	5.04288e-05	3.73136e-05	4.15295e-05	0.162997	5.74483e-06	1.10826	0.193925	0.51988	1.0508	0.000137391	8.54264e-06	0.000176135	3.70725e-05
ENSMUSG00000038702	0.0597451	0.000226605	0.0767403	0.08788	0.16866	4.51184e-05	0.00221629	0.00473272	0.110671	5.50716e-05	0.0895255	0.178651	5.51202e-05	0.000955048	0.00022822	1.258e-05	8.75523e-05	0.00333695	5.41672e-05	0.00012623	0.127172	0.0003589	0.000167814	0.13031	0.0245178
ENSMUSG00000038705	0.141362	0.000484761	0.000208643	0.00240675	0.289993	0.0283223	0.0728536	0.101322	0.00181498	0.142136	0.00653363	6.87753e-05	0.0619681	0.00679402	0.122676	0.000216547	0.0876384	0.0902049	0.000988136	0.000285353	0.0767507	0.0278381	0.000166186	0.00235343	0.0503463
ENSMUSG00000038708	0.131421	0.0278058	0.000226351	0.0827166	0.0125712	0.00597998	0.000627799	0.000208011	0.000112838	0.000986336	0.00407313	0.0460251	0.0804583	0.000821823	0.000486475	0.00042439	0.00245095	0.083155	0.215552	0.000162058	0.012296	0.0640949	0.109523	0.23411	0.157732
ENSMUSG00000038712	0.000253419	9.08993e-05	0.0278663	0.0196645	8.03643e-05	0.164258	0.177382	0.223983	0.000206587	0.0671199	0.196347	0.0369359	2.46279e-05	0.161097	0.000110253	0.000177112	0.00283969	0.126221	0.429671	0.210027	0.616462	0.348224	0.00029625	0.109528	0.00124987
ENSMUSG00000038717	0.416667	0.00111638	0.0315549	0.0315511	0.000439456	0.811612	8.29563e-05	0.487598	0.333907	0	0.100611	0.0532865	0.181707	0.00291014	0.00668298	1.0799	0.155399	0.114084	0.174072	0.531013	0.850646	0.000757643	0.473803	0.00870779	0.701749
ENSMUSG00000038718	9.68491e-05	0.00304761	0.0656568	0.00501766	0.0118583	0.00012499	0.000717888	0.185331	0.0775422	0.000560023	4.43552e-05	0.000179606	2.85569e-05	0.0128944	0.218595	6.15258e-05	4.03548e-05	0.0436041	0.109033	6.39202e-06	0.296368	0.167114	0.0157799	0.0171609	0.000913161
ENSMUSG00000038721	0.000142563	9.70727e-05	0.00203373	0.000711337	0.00103192	7.11851e-05	0.000730009	0.00144951	0.000184436	6.95433e-05	3.14778e-05	0.000245153	0.000533726	0.000275733	0.00343028	0.000103188	0.0661037	0.00292653	0.000979421	3.26783e-05	7.7631e-05	0.000451231	0.000451631	0.36056	0.20989
ENSMUSG00000038722	0.371344	0.000225386	0.0530889	0.0573727	1.61375	1.12731	0.0248788	0.482818	0.485169	0.596035	0.162906	0.00916835	0.444382	0.0057405	0.234038	0.247396	0.0344951	0.0941724	0.193458	0.137926	0.408916	0.467075	0.69307	0.132283	0.17982
ENSMUSG00000038729	0.000517036	0.109053	1.58944e-05	6.94584e-05	0.000142484	0.000150457	0.0370532	3.1839e-05	2.34451e-05	0.252461	0.250459	0.364002	9.63219e-05	0.000637592	0.127255	0.0632102	0.000139581	5.66493e-05	0.000113687	4.40896e-05	6.56531e-05	0.000160021	0.000419185	0.000248976	3.897e-05
ENSMUSG00000038732	0.000142472	9.5403e-05	0.11667	0.000481058	0.000270245	5.9557e-05	0.000647376	0.0371297	0.0586232	0.000212078	0.00354575	0.00380238	7.02335e-05	7.62929e-05	0.0559634	5.79662e-05	4.3203e-05	6.99424e-05	0.000113811	4.47965e-05	0.000128264	0.000294108	0.000286282	0.00182711	0.000139512
ENSMUSG00000038733	0.187228	0.000858728	0.0125255	0.198517	0.441772	0.119865	0.121911	0.00144839	0.0494693	0.128368	0.0189537	0.0184795	0.00182195	0.00370962	0.106447	8.67609e-05	0.000321996	0.0081638	0.0371539	0.0649823	0.117764	0.223448	0.000983332	0.242268	5.79717e-05
ENSMUSG00000038736	3.77068e-05	0.0155234	0.192377	0.0936459	0.0519667	0.00010043	0.108203	0.1851	0.0886061	0.213522	0.000131882	0.0527794	0.0717236	0.178689	0.230142	0.000144615	0.00055721	0.0923551	0.000949345	0.000369022	0.0776014	0.267062	0.0347956	0.316857	0.103307
ENSMUSG00000038738	0.010924	9.522e-05	0.00135429	0.00253661	0.000256178	0.00348187	0.00582721	0.000252888	0.000959464	0.000154966	0.00278716	0.00746794	0.0129357	5.94073e-05	0.000742341	0.000711989	0.0345371	0.000775391	0.0120848	0.0318363	0.0966718	0.0170791	0.000818921	0.0357223	0.000649846
ENSMUSG00000038740	0.151552	0.0853737	0.000198724	0.228167	0.00191455	0.113708	0.0701143	0.000216758	0.000122873	0.09798	0.00695739	0.158484	0.00086838	0.0482302	0.0956519	5.65842e-05	0.111141	0.136612	5.79302e-05	0.104354	0.116064	0.0382526	2.77353e-05	0.000531962	0.00155552
ENSMUSG00000038742	6.93017e-05	0.000197118	0.0288869	0.075823	0.000283469	2.75468e-05	0.000499494	0.00105327	0.000117771	0.000144273	0.00037758	0.000197758	0.00549202	0.000259305	0.101224	0.000599418	0.0300332	0.00352882	0.105584	0.0010082	0.193764	0.000758686	0.0158955	0.00868366	0.0186864
ENSMUSG00000038745	2.00076e-05	0.00639896	0.000635369	2.88456e-05	0.000549169	0.0084012	0.0118609	0.000268587	2.30107e-05	3.85566e-05	5.61639e-05	4.43585e-06	0.000900626	0.0105153	0.00618106	0.00281974	0.275044	0.000240889	0.268271	0.0948966	0.133155	0.324135	9.34581e-05	0.351863	0.0786394
ENSMUSG00000038759	0.143435	0	0.0978174	0.0103297	1.04413	4.13383e-05	0.339965	0.117332	8.73012e-05	0.176742	0.028955	0.178675	0.113569	0.0174267	0.212012	0.00239426	6.93429e-05	0.00450958	0.0898775	3.61998e-05	4.22973e-05	5.66755e-05	2.24137e-05	0.222659	0.287154
ENSMUSG00000038762	0.0583124	0.00352813	0.147086	0.20845	8.32373e-05	0.315855	0.43832	0.230942	0.269256	0.137267	0.0892666	0.184485	0.20437	0.177066	0.190678	0.11416	0.272483	0.00397996	0.298771	0.0538977	0.353798	0.288646	0.435443	0.000132984	0.148668
ENSMUSG00000038766	0.0725351	0.0171383	0.0315744	0.119873	0.00121768	0.00439835	0.000136258	0.00150957	0.127778	0.0299593	0.103485	0.00191695	0.000111953	0.148137	0.0519885	7.91419e-05	1.13017e-05	0.000185653	0.000184079	8.15621e-05	0.000241328	4.60428e-05	5.77286e-05	0.389051	0.0554212
ENSMUSG00000038770	0.000437719	0.000240957	0.000345676	0.00102913	0.00157645	0.000265167	0.000947294	0.000385567	0.000367723	0.000315888	2.17661e-05	0.000273218	0.000478429	0.000158972	0.000157886	0.000121031	0.000214912	0.000451157	0.000283106	0.000256873	0.000751154	0.000800478	0.000661602	0.00116017	0.00107067
ENSMUSG00000038773	0.0563825	0.0070116	0.0318457	0.107901	0.000698945	0.0464108	0.0144387	0.00323583	3.88674e-05	0.000137844	0.0568506	0.00237044	0.0567961	0.000683404	0.0516674	0.00247292	0.0225268	0.0591241	0.0338651	0.0253954	0.000955893	0.0736974	0.000520081	0.000607262	0.0129369
ENSMUSG00000038774	0.0708225	0.00452914	0.000203154	0.00712122	0.0228747	0.00247853	0.126624	0.00765704	0.000667349	0.0169008	0.0291537	0.0725061	0.0123039	0.00103666	0.00425151	0.0653912	0.000171185	0.0104727	0.000368162	0.00341682	0.00917385	0.0545998	0.00305906	0.0547506	0.0898973
ENSMUSG00000038775	0.00030101	5.45853e-05	0.000191881	0.0301413	0.00600225	0.000341273	0.0527888	0.00182152	0.000436462	0.00081763	0.00900286	0.000679266	0.000673815	0.00047415	0.016972	0.000200356	0.00447055	0.00050633	0.000130793	0.000406961	0.00063302	0.00134351	0.000821102	0.00086476	0.000330206
ENSMUSG00000038776	0.000435495	0.000159757	8.07902e-05	0.00148239	0.00238845	0.000434169	0.00322783	0.0676891	6.62425e-05	0.000324629	0.00194556	0.00029838	0.00114394	0.00186344	0.000108648	6.1442e-05	0.0003525	0.00111372	0.000490221	0.000335235	0.0711773	0.000260987	0.000353769	0.00458251	0.0208297
ENSMUSG00000038777	0.0124701	4.22262e-05	3.87105e-05	0.00075959	0.309842	4.47983e-05	0.0310334	0.00543502	0.000269004	6.06649e-05	0.00057321	0.00831485	6.69951e-05	0.00044454	0.000130515	5.65659e-05	0.110414	0.000576269	0.01503	2.84497e-05	0.135294	0.452812	8.28627e-05	0.164496	0.000594217
ENSMUSG00000038780	0.0762112	0.000161923	3.20073e-05	0.00114873	0.00145621	0.00218737	0.0728639	0.00462255	0.000480088	0.0162555	0.000109751	0.0326265	0.000209489	0.000180841	0.000244051	0.000239652	0.000154047	0.0123503	0.0605172	0.0251184	0.00187766	0.0638277	0.000228021	0.00740321	0.000250618
ENSMUSG00000038781	4.70839e-05	5.86026e-05	0.000370536	0.0345841	0.0240129	0.00105907	0.0823938	0.0296143	0.000541672	1.03051e-05	0.00115492	0.000417141	0.000380514	0.00124426	0.00275928	0.000155724	0.00249733	0.0236003	0.000546751	0.00174268	0.105466	0.0635781	0.0303844	0.001299	0.000749645
ENSMUSG00000038782	0.00213054	0.000149594	0.00400454	0.0190631	0.00179622	0.00227657	0.00382598	0.000406082	0.000383886	0.000179428	0.00171815	0.0586959	0.00171994	0.000108744	0.000520374	0.000585021	0.00317703	0.0223448	0.00395722	0.000334942	0.00854132	0.00698573	0.00469259	0.00689462	0.00585615
ENSMUSG00000038784	3.19447e-05	0.00328412	0.153482	0.143317	0.821634	0.46698	0.302518	0.0131157	0.00619614	0.000229387	0.164012	0.0886618	0.0622073	0.1278	0.0393104	0.133465	0.0183892	0.183571	0.298888	0.120028	0.0225994	0.158054	0.0759118	0.361756	0.167112
ENSMUSG00000038797	0.000773693	0.000635898	0.000769996	0.00520233	0.000629012	0.00352527	0.00210918	0.00112214	0.000646375	0.000123658	0.00194427	0.00239605	0.00156583	0.000580328	0.00324167	0.000391358	0.00488578	0.000547032	0.000261691	0.000592837	0.00145354	0.0115176	0.00299175	0.00306496	0.00313442
ENSMUSG00000038803	0.256731	0.239702	0.326518	0.0586038	0.251623	0.77448	0.25124	0.215719	0.0278516	0.779338	0.329719	0.564802	0.456899	0.236523	0.185879	0.470664	0.246181	0.0402794	0.336167	0.135474	0.253988	0.555861	0.712481	1.15079	9.33508e-07
ENSMUSG00000038806	0.000111692	0.00193949	0.22507	0.00301232	0.834323	0.0806549	0.100743	0.137613	0.0770766	0.254946	0.0329706	0.139292	0.0802977	0.102569	0.111296	3.4594e-05	0.0781505	0.140498	0.122825	0.0175969	0.125694	0.113569	0.171423	0.12007	0.00512449
ENSMUSG00000038807	0.000364455	0.000134762	0.000559595	0.000478072	0.00152409	0.000113325	0.0296523	0.000269987	0.000116615	6.68088e-05	0.00136376	0.000206609	0.000153351	6.18064e-05	0.000489586	0.000212817	0.000816947	0.0726525	0.000140264	0.0539146	0.146632	0.0450546	0.000602792	0.00621548	0.0764671
ENSMUSG00000038812	0.249318	0.117019	0.000395646	0.206335	0.000422578	0.858869	0.271516	0.258002	0.210768	0.0821299	0.0827385	0.0487771	0.360724	0.0754041	0.223261	0.308744	0.00434086	0.000302285	0.194866	0.399689	0.335738	0.104927	0.630156	0.140758	0.368007
ENSMUSG00000038816	1.62532e-05	0.415859	0.446957	0.22212	0.000127908	0.0428397	0.000487753	0.0205299	0.129405	0.00076309	0.0612632	0.401364	2.92032e-05	0.069771	0.00024281	0.0219715	0.11809	0.000525073	0.00423734	0.100884	0.000410014	0.0988438	0.000165847	0.0665693	6.44298e-05
ENSMUSG00000038822	0.00020536	0.0340262	0.0849982	0.000497546	0.0269169	0.000215657	0.270765	0.1148	0.102131	0.00259015	0.0728685	2.91189e-08	2.15473e-05	0.000299052	0.222832	0.000224324	0.000116735	0.0215692	0.0270465	0.0495642	0.000533115	0.0651935	0.134595	0.187905	0.00518857
ENSMUSG00000038827	0.00152806	4.75304e-05	0.0723669	0.054273	0.0893692	4.13375e-05	0.0498598	0.296346	0.105415	0.169873	0.0808338	0.0397535	0.0855998	0.0464146	0.012868	2.46334e-05	0.111508	0.000232003	0.144524	0.00162555	0.0353378	0.0154655	0.00487743	0.182023	0.00064071
ENSMUSG00000038828	0.000345575	0.011861	0.000334819	0.172754	0.264444	8.3484e-05	0.336848	0.152126	0.153016	0.112095	4.83365e-05	0.311172	2.85374e-05	0.125639	0.196559	0.0701496	0.357155	0.0787313	0.156925	0.0659562	0.00448239	0.271539	0.122159	0.0936776	0.292085
ENSMUSG00000038831	0.0250975	0.00022155	0.000154806	0.0498567	0.000983939	0.0180995	0.000186867	0.0581539	0.000328523	0.0239671	0.00111467	0.00298811	0.00259524	0.0026305	0.000643321	0.000154684	0.188409	0.0198832	0.0933317	0.158807	0.00106061	0.336295	0.000124993	0.0197693	0.11626
ENSMUSG00000038836	9.39775e-05	0.000104888	0.000190305	0.0646754	0.0170515	3.98785e-05	0.0013504	0.0300787	0.0139361	0.00129309	0.0013247	0.000165389	2.58973e-05	6.80058e-05	9.06184e-05	0.000103193	8.79647e-05	0.00109054	0.000163115	9.24335e-05	0.00223568	0.0462101	0.00025111	0.293713	0.00417274
ENSMUSG00000038838	0.0486944	0.000116943	0.026799	8.98755e-05	0.38831	0.00162365	0.0952162	0.164392	0.00229684	0.00112329	0.0269723	0.0107582	0.00229785	9.29714e-05	0.0554034	0.0571645	0.000804354	0.0388698	0.0709912	0.000728032	0.0318488	0.14169	0.00051116	0.000307321	0.000580341
ENSMUSG00000038843	0.000402465	0.0368585	0.00913006	9.34673e-05	0.000444742	6.09653e-05	0.0428538	0.0999528	0.000339998	6.5002e-06	0.115224	0.136275	9.99851e-05	6.35328e-05	0.00833417	5.03269e-05	9.2196e-05	0.000198745	3.50087e-05	9.92629e-05	0.00016951	0.000223337	6.50963e-05	0.000117361	0.000526183
ENSMUSG00000038844	0.000284926	0.000166462	0.093923	0.120391	0.748676	3.35827e-05	0.000217294	0.0143756	3.43378e-05	0.00013644	0.00208034	0.0343644	7.52249e-05	4.57706e-05	0.0795914	7.16144e-05	0.0161362	0.000228882	0.045408	7.25217e-05	0.00037742	0.00366224	0.0566451	0.0627541	0.000571495
ENSMUSG00000038845	0.116006	0.378278	0.0218295	0.147301	0.000113936	0.977613	0.199974	0.00619634	0.246052	0.642266	0.300368	0.297969	0.509254	0.156497	0.2314	0.198486	1.57228e-05	0.446792	0.0146811	0.271786	0.304429	0.190503	0.933303	1.84169e-05	0.24982
ENSMUSG00000038848	0.294719	0.00720067	0.000185533	0.173351	0.00208274	0.000552988	0.000325187	0.00559419	0.164131	0.000741225	0.123729	0.000593007	0.0395614	0.0214344	0.0249215	3.79636e-05	0.000528235	0.00840653	0.101543	0.00305922	0.0119139	0.221362	0.000329428	0.0058905	0.266145
ENSMUSG00000038855	0.00224036	0.000248253	0.000453092	0.00213086	0.0014225	0.000907725	0.00196961	0.000470496	0.000253832	0.000161602	0.0594664	0.00562249	0.010733	0.000248794	0.000330196	3.93225e-05	0.000579301	0.000327891	0.00107145	0.000409161	0.000820486	0.00154989	0.000670453	0.000550794	0.000546869
ENSMUSG00000038859	4.40963e-05	0.000122768	0.0620626	0.0644191	0.000225009	0.000309376	0.000395761	0.00302693	0.000410428	0.00017452	7.14732e-05	0.000165287	0.000358057	0.00047656	0.00082266	0.000429961	0.000378878	0.0160619	0.000599062	0.000667082	0.000458365	0.00040107	0.000198538	0.0975381	0.000146074
ENSMUSG00000038860	0.00168603	3.47768e-05	0.0518603	0.0972344	0.000650552	4.03069e-05	0.0225433	0.000116036	0.168181	7.15201e-05	0.00030132	0.00126789	0.000167276	7.84941e-05	0.000375089	0.00015934	0.242363	0.00426019	0.000157147	0.122566	0.895827	0.415571	0.000330579	0.0196318	0.303891
ENSMUSG00000038861	0.0507822	0.13601	0.0251753	0.0845694	0.000189281	0.00037018	0.154352	0.000976642	0.000106004	0.000160878	0.0418256	0.13925	0.0509236	0.0449756	0.0383358	0.0352229	0.162891	0.122973	7.71361e-05	0.0094875	0.0412164	0.0900761	0.00711398	0.000134566	0.292866
ENSMUSG00000038866	0.00113007	0.000225797	0.000926051	0.000878028	0.000915113	0.00131359	0.00489139	0.0044499	0.033204	0.00873053	0.00221884	0.000532206	0.00692383	0.000746447	0.00140211	0.000374872	0.000360386	0.00255536	0.000117797	0.00039502	0.0247533	0.0181871	0.00088814	0.000899473	0.0281428
ENSMUSG00000038871	0.000343571	0.000266269	0.00180552	0.0206943	0.000164186	0.142036	0.24277	0.121148	0.000160681	0.187152	0.000557933	0.2673	0.000463478	0.302751	0.0981359	0.000238116	0.38665	0.0477644	0.335493	0.0731977	0.25052	0.504692	0.00105278	0	0.0804439
ENSMUSG00000038872	0.0961974	0.00157532	0.000140844	0.0955576	0.000146542	1.45166e-05	0.0736045	0.0121474	0.000184362	9.40479e-05	0.0399048	0.000369025	0.000328776	5.34508e-05	0.000416264	0.0627566	0.0211613	0.000278371	0.185856	0.137377	0.0117097	0.183849	0.0784196	0.0938499	0.242117
ENSMUSG00000038876	0.120298	1.29526e-05	0.00855886	0.051644	0.212451	9.20473e-05	0.621514	0.388933	0.125728	3.90983e-05	0.0646714	0.0581473	0.00322662	0.000248245	0.0439944	2.41835e-05	5.68766e-05	0.135626	0.300197	9.08919e-05	0.196768	0.421217	0.110242	0.0202219	0.360462
ENSMUSG00000038880	0.087672	0.133436	0.325547	0.180574	0.317139	0.319261	0.17833	0.147966	0.168136	0.292135	0.0604023	0.0780596	0.29869	0.129624	1.63037e-05	0.0193909	0.188396	0.00199201	0.115754	0.136135	0.0942543	0.237769	0.383665	0.951862	0.0156395
ENSMUSG00000038884	0.000106624	0.000487832	0.0603857	0.0955704	0.00272271	0.0022029	0.0107622	0.00144458	0.000231007	0.00295889	0.000247343	0.000786905	0.000110741	0.00029418	0.00038205	0.000817998	0.00142279	0.018519	0.0016908	3.59325e-05	0.000805076	0.00387893	0.000270868	0.000773304	0.000153285
ENSMUSG00000038886	0.0975343	0.000460207	0.00213976	0.0808817	0.00278383	5.90946e-05	0.191237	0.00110384	0.000112059	0.124828	0.0963851	0.14219	0.00212879	0.000371877	0.00568659	3.12578e-05	0.109343	0.0177317	0.0380749	0.000107825	0.108703	0.24366	0.000427241	0.144149	0.130847
ENSMUSG00000038888	7.93833e-05	0.0122489	0.000127579	0.168321	0.0484379	0.000305092	0.100647	0.0825215	0.126092	0.0396784	0.00719681	7.06357e-05	0.0555938	6.95797e-05	6.06704e-05	0.000113352	0.00861755	0.014351	0.128744	0.000399655	0.0136537	0.178561	0.00266011	9.04e-05	7.39205e-05
ENSMUSG00000038893	0.00724724	0.0396641	4.66853e-05	0.0698724	0.000855275	0.0117127	0.010748	0.000242708	0.000704245	0.00280809	0.000854166	0.000241927	0.000540881	0.00512327	0.000313625	5.76481e-05	0.000547256	0.00126546	0.0433808	9.21827e-05	0.0683507	0.0060566	0.00195618	0.000294963	0.00229925
ENSMUSG00000038894	0.0598012	6.61325e-05	0.000192573	0.0894202	0.000156892	2.71253e-05	6.289e-05	5.35236e-05	7.75653e-05	0.000130988	0.094459	0.0402171	0.000588474	7.07097e-05	0.0158799	0.00199296	0.00196616	0.00026339	0.000300829	0.00043068	0.00128886	0.0152338	0.000237118	0.000926933	0.0920962
ENSMUSG00000038895	0.00948567	0.000143635	0.000206287	0.0978987	0.000961341	0.000565522	0.00124932	0.000163098	8.29693e-05	0.000456941	0.00209431	0.000583188	0.000702294	0.000290833	0.000370572	4.44924e-05	0.000629637	0.000133472	0.0168025	0.000117701	0.00539477	0.00107418	0.0010193	0.441761	0.000956426
ENSMUSG00000038900	0.45805	0.105279	0.0194562	0.160656	0.000996338	0.904934	0.191927	0.160789	0.442195	0.0461861	0.071404	0.0645496	0.523204	0.0020986	0.151514	0.59434	0.000106321	0.114433	0.000203774	0.0111011	0.274746	0.0155554	0.350957	0.000662386	0.322351
ENSMUSG00000038902	0.21965	0.00348633	0.0876167	0.138265	0.000734884	0.293599	0.0535611	0.0851472	0.0107609	0.0248794	0.0807301	0.0166531	0.000387166	0.118083	0.130793	0.143447	0.16986	0.235403	0.0361917	0.110957	0.156272	0.204146	0.123193	0.316438	0.000279821
ENSMUSG00000038909	0.22124	0.026303	0.39858	0.131102	0.0429115	0.214325	0.0693747	0.273993	0.0384511	0.399987	0.303873	0.0105206	0.214378	0.278872	0.23934	0.000160597	0.352972	3.87344e-06	0.328085	0.035713	0.719964	0.0124457	0.017228	1.03837	0.0364528
ENSMUSG00000038910	0.000241732	0.000218897	0.000413688	0.000282896	0.00072905	0.000230528	0.00240381	0.00146205	0.0132913	0.000645443	0.00118973	0.00136279	0.00653188	0.000229715	0.000453584	0.000230583	0.000523582	0.000786881	0.000670233	0.00013083	0.000584854	0.000667641	0.000374526	0.316269	0.00067123
ENSMUSG00000038914	0.218238	0.0782975	0.019916	0.176915	0.14514	0.009703	0.239404	0.121622	0.067792	0.000129268	0.415375	0.0765186	0.0031209	0.000351322	4.40693e-05	6.3068e-05	0.112757	0.121423	0.260443	0.0214075	0.00015919	0.203482	0.00999546	0.102583	0.387904
ENSMUSG00000038916	0.0375132	4.71268e-05	7.05836e-05	0.142123	0.000433083	5.55701e-06	0.000200857	0.00415557	0.000239899	0.000206613	0.000843021	0.000544047	1.4274e-05	8.41509e-05	0.000139221	3.84797e-05	0.1141	0.0787609	0.136206	0.226339	0.323731	0.283524	0.0127044	0.272988	0.233357
ENSMUSG00000038930	0.000132035	6.47654e-05	0.0667017	0.0632178	0.0045378	0.000321399	0.120553	0.0991189	0.000525694	0.0325221	0.000786648	0.000205147	0.00161438	0.000646043	0.000482309	0.0208196	0.0111265	0.000727946	0.00115486	0.000333531	0.00136515	0.106804	0.0102317	0.000398583	0.0447626
ENSMUSG00000038932	0.000722123	9.84781e-05	0.000637988	0.00138739	0.000543577	0.000400463	0.0183865	0.00055789	0.000136559	2.51433e-05	0.00192281	0.000455144	0.000504719	0.000110944	0.000576541	0.000107779	0.00140329	0.00200539	0.00082735	0.000314209	0.00216549	0.00444578	0.00287034	0.000967679	0.00243214
ENSMUSG00000038936	0.000199295	0.252559	1.38371e-05	0.218779	0.000109306	0.150002	0.274983	0.0677856	0.220991	0.157266	0.129136	0.318908	0.157311	0.000859033	0.150195	0.120827	0.274541	0.267292	0.467163	0.458744	0.942028	0.29203	0.000185799	0.419215	0.504149
ENSMUSG00000038943	3.2613e-05	0.000124874	0.370591	0.000842543	0.00110096	0.00193933	0.000504124	5.23249e-05	0.00304627	9.05496e-05	0.00559435	0.109576	1.8152e-06	0.183851	2.0082	0.0233812	9.0909e-05	0.000356431	0.0173274	1.96353e-05	0.000216535	0.20906	0.000365998	0.00179815	0.343174
ENSMUSG00000038949	0.0476459	3.31901e-05	0.180323	0.00685425	0.222641	3.95293e-05	0.206272	0.000581707	0.000214518	0.000141596	0.038721	3.61848e-06	0.00340517	1.28293e-06	0.000226616	1.84168e-05	0.000465285	0.189686	0.000118972	5.73721e-05	0.488449	0.315572	6.50328e-05	0.534436	0.142261
ENSMUSG00000038954	0.00248419	0.00022476	0.115031	0.0581804	0.0024899	9.68754e-05	0.00023225	0.197037	4.4638e-05	0.0592147	0.0553885	0.143551	0.000548002	0.0243111	0.0453515	0.0012624	0.0218028	0.0403166	0.00128579	5.31817e-05	0.258247	0.000203029	3.23656e-05	0.248211	0.0320588
ENSMUSG00000038957	0.0189051	0.0780405	0.0922251	0.161144	0.603523	0.0816551	0.167816	0.0124721	0.101483	0.190791	0.0591533	0.0049963	0.0753715	0.262225	0.0980896	0.0131802	0.00110456	3.80815e-05	0.2645	0.124651	0.212976	0.193194	0.011692	0.000460064	0.0964283
ENSMUSG00000038965	0.125329	0.2727	0.178055	0.00263923	1.16051	0.471482	0.0301564	0.335153	0.0854973	0.517607	0.274865	0.267196	0.168278	0.212947	0.084046	0.167076	0.40589	0.263181	0.364255	0.215992	0.565796	0.248499	0.333667	0.000526737	0.360514
ENSMUSG00000038967	9.58683e-05	0.0456247	0.000143105	0.24356	0.00416354	0.00128272	0.011052	0.0719544	0.000167785	4.42606e-06	0.00248221	0.112751	2.96568e-05	0.00317041	0.00242995	0.0014266	0.0977483	0.00109803	0.129677	0.187014	0.000304683	0.0766245	0.0117606	0.263344	0.0839457
ENSMUSG00000038970	0.105029	4.51942e-05	0.0310141	0.0313266	0.0267156	0.000180048	0.00122527	0.00644337	0.00284556	0.00180291	0.0214066	0.000452409	0.0404744	0.0143086	0.00531078	0.000122848	0.00335599	0.000431762	0.0110297	0.0050535	0.00989189	0.00167224	0.0488218	0.00248196	0.000321151
ENSMUSG00000038975	2.47057e-05	0.161945	0.256039	0.29519	0.0348114	0.109475	0.0399261	0.104577	0.448249	0.107897	0.114047	0.171186	0.300418	0.184804	0.00514466	0.000115448	6.3952e-05	0.230212	0.000132287	0.000660531	0.0962849	0.650727	0.120163	0.00427167	0.10466
ENSMUSG00000038976	0.0189244	0.00120254	0.000132335	0.0128398	0.00124467	0.00205743	0.0712136	3.23114e-05	0.0190116	0.0914294	0.000967017	0.00124285	0.0695428	0.00161505	0.00305212	5.21109e-05	0.000150948	0.0184897	0.108115	0.0762488	0.0242963	0.0185249	0.00508936	0.0448785	0.0754809
ENSMUSG00000038982	0.00149502	0.128552	5.46552e-05	0.000305511	0.000403963	0.232813	0.123542	0.180234	0.28676	0.000150637	0.0399566	0.132118	0.000810797	0.147037	0.000477221	1.20017e-05	0.137684	0.0793997	0.00232935	0.000119725	0.159079	0.136571	0.11641	0.128269	0.000997276
ENSMUSG00000038984	0.00742202	0.0294087	0.00152996	0.000571638	0.448814	0.0154446	0.0254025	0.000141038	4.96718e-05	0.013535	0.000627204	0.000361696	0.037886	0.000126672	9.27122e-05	0.00329409	0.0220162	0.00137507	0.0582424	0.000955685	0.10174	0.384812	0.0423952	0.133507	0.0786506
ENSMUSG00000038987	0.000283139	0.000191779	4.4028e-05	0.00029351	0.000294274	3.40889e-05	0.000130111	0.00075688	6.45711e-05	2.91726e-05	0.00041512	7.64646e-05	0.000146331	0.000185056	0.000396281	0.000301071	0.000320799	0.000500636	0.000289762	0.000148193	0.0431683	0.00114358	0.000140067	0.258619	0.0024616
ENSMUSG00000038990	0.0912058	6.81445e-05	0.0320311	0.0160644	0.000458116	0.0120398	0.00116322	0.000290679	0.000235971	0.000137062	0.00163392	0.000809955	0.000373282	0.000128988	0.00175386	8.09949e-05	0.00525388	0.0022061	0.000289071	0.0253792	0.000933816	0.0472458	0.000812683	0.000652541	0.050392
ENSMUSG00000038991	0.274109	0.160361	0.27449	0.134253	0.00396767	0.167001	0.426052	0.293009	0.401022	0.355827	0.19846	0.571932	0.297518	0.00115794	4.67913e-05	0.000145191	0.107661	7.73813e-05	2.44904e-05	1.09481e-05	0.0838021	0.00850667	0.000129398	0.000201462	0.00480857
ENSMUSG00000039000	0.282192	0.00313268	0.133496	0.139983	0.585791	5.36906e-05	0.0189941	0.00405644	0.00210484	0.00421019	0.00299962	0.0718689	0.000246002	0.000267022	0.0882401	0.0493384	0.00263706	0.00248034	0.000249537	8.37076e-05	0.288664	0.145586	0.00487293	0.368925	0.000378542
ENSMUSG00000039001	0.787375	0.056912	0.224202	0.139115	0.0079888	1.30434	0.247764	0.662211	0.341044	0.27176	0.167462	0.0372166	0.603213	0.000127107	0.000141083	0.994238	0.0634316	0.0181863	3.1886e-05	0.347551	0.369196	0.115506	0.685635	0.609557	0.435409
ENSMUSG00000039007	5.72674e-06	5.59536e-05	0.00161082	0.110266	0.0371353	0.00241644	0.00280096	0.0696335	0.00974538	0.000172967	0.000452992	0.118331	0.00024829	6.839e-05	0.035435	0.00140864	0.147485	0.0654535	7.62891e-05	0.000132782	0.200743	0.0348758	0.000318518	0.0571189	0.0698912
ENSMUSG00000039016	0.260179	0.293223	0.22459	0.442464	0.469665	0.739884	0.168347	0.19421	0.316551	0.148742	0.124752	0.205845	0.530025	0.354779	0.00515297	0.361906	0.12954	0.196099	0.506165	0.214442	0.389102	0.899557	0.588102	1.43812	0.256692
ENSMUSG00000039018	3.42261e-05	0.0321767	0.0209143	0.104139	0.000265525	0.212756	0.216518	0.108664	0.18027	0.0838537	0.00345301	2.9958e-05	0.000817112	0.05492	0.00229188	0.00159402	0.0867708	0.00611579	0.00163719	1.78366e-06	0.0469732	0.255665	0.122976	0.000562227	0.109773
ENSMUSG00000039021	0.000328202	5.85658e-05	0.000233176	0.00100163	0.00078431	0.000217136	0.00056483	0.00021224	9.58397e-05	0.000157554	0.000327375	0.000364861	0.000149575	0.000187659	0.000825525	0.000145093	5.87047e-05	0.00100124	0.000253151	0.000368645	0.00127652	0.000449482	0.000589246	0.000311809	0.000519
ENSMUSG00000039031	5.79428e-05	0.000103491	5.59037e-06	0.0299916	0.00102875	0.000717979	0.00033377	0.0142416	0.000306276	3.05991e-05	0.000203675	0.0244325	8.0964e-05	0.357655	0.0753295	0.000119592	0.000117306	0.000336114	0.00106482	0.000187091	0.000206128	0.000307978	5.06857e-05	0.082831	4.49987e-05
ENSMUSG00000039033	0.00169164	0.0377752	0.00706406	0.000295883	0.000993728	0.0283638	0.11282	0.00737007	0.239993	0.00457953	0.001148	0.000317331	0.0548596	0.000101823	0.0853536	0	0.0612777	0.0101658	0.00129821	0.00240062	0.0425193	0.027897	9.23014e-05	0.18501	0.00556001
ENSMUSG00000039037	8.13342e-05	1.7828e-05	0.00277751	0.000323593	3.22454e-06	0.000193736	0.000326085	0.00044075	0.000687337	0.000252599	0.00105716	0.0260164	0.000464214	0.000153278	0.00309427	8.33991e-06	4.34191e-05	6.06118e-05	0.000260104	0.0252706	0.187921	0.303006	2.85952e-05	0.000154723	0.000423758
ENSMUSG00000039041	0.194705	0.34276	0.168643	0.0823615	0.0279123	0.613536	0.0176836	0.267235	0.174689	0.576843	0.0103293	0.405713	0.222762	0.0424547	0.14838	0.163298	0.169014	0.480436	0.428974	0.264746	0.279732	0.472911	0.175189	0.696932	0.263665
ENSMUSG00000039043	5.87592e-05	0.0731897	0.116997	0.316989	0.0413492	0.170202	0.1471	0.019741	0.239623	0.0367618	0.000456277	0.212559	0.0114297	0.000304693	0.0435535	0.00322136	0.174504	0.000316306	0.100724	0.000112582	0.35068	0.311991	2.60028e-05	0.147805	0.426698
ENSMUSG00000039046	0.000430938	0.000202836	0.00111052	0.000386959	0.000316172	0.0639454	0.00364732	0.017689	0.120383	0.0686952	0.137689	0.0759927	0.017278	0.000886382	0.0937927	0.00404279	0.00054378	0.110212	0.10163	8.57625e-05	8.98676e-05	0.0923009	0.000225756	6.25804e-05	0.0935699
ENSMUSG00000039047	0.0767112	0.00479499	8.34306e-05	0.0661259	0.829214	0.0353187	0.292464	0.0412492	0.155979	0.00907478	0.0211704	0.180056	0.0308123	0.0137114	0.292715	6.68344e-06	0.0128949	0.0800522	0.0542203	0.0965788	0.369596	0.230037	0.0124674	0.433381	0.0325513
ENSMUSG00000039048	0.000238813	0.00029297	0.0090835	0.211688	0.0514502	0.198051	0.148564	0.139293	0.381246	0.0666168	0.0926425	7.02908e-05	0.00544126	0.000103279	0.199178	2.34562e-05	0.00458797	0.0218115	0.194191	0.000130561	0.00280047	0.447907	0.181404	2.96957e-05	0.177494
ENSMUSG00000039050	0.00849255	0.125659	0.118523	0.0755215	0.000274279	0.000159725	0.00218901	0.133467	0.292256	0.000103715	0.00921118	0.153798	0.000162133	0.01119	0.000103344	3.81154e-05	0.1086	0.0696279	0.25467	0.000473092	0.174186	0.573913	0.0302396	0.000166663	0.23227
ENSMUSG00000039055	6.22521e-05	9.23209e-05	0.347416	2.17636e-05	0.000143859	3.7792e-05	0.0943175	0.00782194	0.283435	4.18592e-05	2.16775e-05	4.73933e-05	0.0180398	0.285838	0.477884	1.7627e-05	0	0.000359806	2.49311e-05	6.47391e-05	2.80232e-05	0.000243476	7.06313e-05	0.000689765	0.136483
ENSMUSG00000039065	5.90831e-05	0.0399769	0.000135769	0.0139531	0.0502513	6.32031e-05	0.141102	0.0241311	0.162185	0.000106009	0.0207541	0.251811	9.0183e-05	0.000101811	0.0539278	5.17913e-05	0.0512029	0.0342001	0.0878611	0.00025021	0.00370531	0.000680505	0.116757	0.264987	0.212467
ENSMUSG00000039067	0.292679	0.198954	0.244273	0.206735	0.169514	1.02243	0.198051	0.336505	0.249086	0.705783	0.378766	0.202812	0.177517	0.383913	0.149307	0.175043	0.0848076	0.410049	0.293627	0.527509	0.547197	0.386482	0.422931	1.09286	0.463067
ENSMUSG00000039068	0.0287646	0.229231	0.0934518	0.192728	0.000237295	0.00022394	0.0503069	5.66972e-05	0.302735	0.000129387	0.13944	0.387156	0.054613	0.0994268	0.141328	7.31698e-05	0.182181	0.161878	0.0996237	0.000562192	0.146864	0.120812	0.00407691	0.0760987	0.278264
ENSMUSG00000039069	0.00754026	0.0261578	0.0750827	0.144614	0.000284089	0.102419	0.116877	0.000184046	0.225452	7.32101e-05	6.38638e-06	0.151709	0.0736922	0.0633176	0.139695	0.000180649	0.207447	0.122796	0.017116	0.000174256	0.282368	0.0120156	0.00237689	0.00485288	0.00543059
ENSMUSG00000039081	0.00212278	9.55826e-05	0.0577677	0.0104195	0.00141761	0.00171199	0.00221097	0.00116211	0.000433886	0.00016071	0.00807848	0.0153457	0.000384732	0.000446912	0.00219745	8.63128e-05	0.00119905	0.000134521	0.000405411	0.00044265	0.000853172	0.0464857	0.00187725	0.00132003	0.000193926
ENSMUSG00000039086	7.39945e-05	0.00126952	0.000251018	0.000282233	0.0273463	0.000254494	0.00568769	0.145204	7.7084e-05	0.00123652	0.00480328	5.7858e-05	0.000757332	0.00232026	0.00823589	0.000138098	0.217296	0.000375488	0.197708	7.99941e-05	0.207659	0.548185	0.0504968	0.000142387	0.0766767
ENSMUSG00000039087	0.0397918	0.00143817	0.000148607	0.041162	0.000464051	5.80924e-06	0.00162253	0.000678081	0.000594763	6.65816e-05	0.124119	0.00479816	0.00030717	4.89795e-05	0.0458024	0.00013498	6.13108e-05	6.31935e-05	0.000111188	0.000115201	0.000394469	0.000472274	0.00101364	0.000496324	0.000251505
ENSMUSG00000039089	2.80373e-05	5.9115e-05	0.172069	0.10316	0.0204164	7.39876e-05	0.215822	0.0120908	0.000402557	0.135631	0.10146	0.00261499	2.19539e-05	1.0571e-05	9.0852e-05	2.19272e-05	0.000495783	0.000271459	0.006036	0.000220279	0.000288399	0.0279665	0.0750612	0.00168212	0.00011484
ENSMUSG00000039096	7.91797e-05	5.60899e-05	2.58686e-05	0.000386451	0.0312864	6.64131e-05	0.0598589	0.0132541	0.00417205	0.00291477	0.000780088	0.000308209	0.0523398	0.000548941	0.0116984	9.96114e-05	0.0128961	0.00109266	0.000429702	0.000250994	0.000702332	0.0374939	0.000540055	0.00132654	0.000364969
ENSMUSG00000039098	0.000230944	8.56186e-05	0.000235847	0.000534897	0.000452636	0.000119455	0.000320295	0.000669225	9.98244e-05	7.89724e-05	0.000365124	0.000191426	0.000170368	5.5864e-05	0.000283104	3.34398e-05	0.000183856	0.000550233	0.000562487	5.56004e-05	0.000624	0.00130247	0.000360256	0.00020702	0.000401715
ENSMUSG00000039100	0.170969	0.00737042	0.0118527	0.1721	0.0815517	3.12818e-06	0.198268	0.0785888	0.00977301	0.00291451	0.0914973	0.00701107	0.08577	0.042494	0.0208047	0.000255521	0.0026144	0.140572	0.00082247	0.114426	0.00035528	0.360295	0.00884539	0.294614	0.0269699
ENSMUSG00000039103	0.000113384	8.10859e-05	0.00631628	0.00295348	0.000816454	0.000557614	0.00475986	0.000495293	0.103792	0.000100189	0.00134775	0.0628555	0.00158933	9.77984e-05	0.000585759	0.000669653	0.00105739	0.0184339	0.00451793	0.000133265	0.00082581	0.000819449	0.000914802	0.00198495	0.000805203
ENSMUSG00000039105	0.0014613	0.00598293	0.338658	0.665536	1.12968	0.520659	0.121192	0.215929	0.0150708	0.437786	0.358906	0.130734	0.26176	0.504466	0.309178	0.460526	0.129396	0.562244	0.475176	1.0763	1.49571	0.536459	0.62584	1.10368	0.283062
ENSMUSG00000039108	0.0561113	0.000282013	0.000607825	0.0195615	0.000139355	0.000121757	0.0826282	0.0818353	0.00204732	0.00104233	0.0687569	0.000141767	0.000244804	0.00820477	0.00182136	0.00293665	0.0908699	0.00100191	0.128732	0.00298416	0.0273931	0.00461092	0.000160034	0.000711099	0.0714168
ENSMUSG00000039115	0.000208966	0.000158018	0.000753456	0.000571505	0.000248088	0.000254858	0.0148043	0.00144424	0.000655179	0.000363288	0.013042	0.011407	0.00166011	0.000431843	0.000570727	8.3701e-05	0.000210665	0.000749373	0.000635157	0.000270386	0.000325276	0.00070366	0.000139086	0.00229133	0.0316994
ENSMUSG00000039116	2.21295e-05	0.0248083	0.0101515	0.00106951	0.000122044	5.40029e-05	9.37071e-05	0.094111	6.63735e-05	3.73884e-06	0.230249	0.717433	0.0235717	5.19588e-05	0.0161297	0.00211695	7.0326e-05	3.22972e-05	5.52892e-05	3.5273e-05	8.69012e-05	4.67975e-05	6.1679e-05	0.000251245	0.000203184
ENSMUSG00000039117	0.000666445	0.000930466	0.0270051	0.0267674	0.000108984	0.00114282	0.000404015	0.0195194	0.00225821	0.021765	0.0243439	0.00853069	0.0015994	0.000105961	0.0275558	0.000295122	7.08565e-05	0.000146056	7.41573e-05	0.000328308	0.00171916	0.117224	0.000392447	0.000511899	0.00336374
ENSMUSG00000039126	0.000978274	0.00039764	0.00194616	0.00569072	0.0156593	0.000737218	0.00379197	0.003497	0.00140057	0.00194948	0.000956634	0.000633999	0.000802368	0.000165896	0.00804706	0.00118045	0.00293864	0.000271181	0.000530288	0.00681738	0.00551592	0.0239396	0.00122891	0.229594	0.133133
ENSMUSG00000039128	0.140185	0.0277404	0.694364	0.0742393	1.53896	0.556068	0.169055	0.579465	0.0116536	0.664482	0.0670497	0.0141475	0.375492	0.262384	0.46454	0.0154795	2.07168e-05	0.127875	0.476109	0.107631	0.686406	0.577368	0.398093	0.395786	0.0013076
ENSMUSG00000039130	0.0620481	3.44132e-06	0.000101315	0.123954	0.233977	0.300199	0.330531	0.223214	0.307511	0.0857409	0.131895	0.340987	0.00386906	0.225664	0.177292	5.78267e-05	0.114871	0.203409	0.0035726	0.000327452	0.00200189	0.291437	0.047575	0.0113323	0.143527
ENSMUSG00000039133	0.000343051	0.000210966	0.000494108	0.00357488	0.00183629	0.000320218	0.00045988	0.00104841	0.00017869	0.000407833	0.00198063	0.000241511	0.000362617	5.93746e-05	0.000923164	0.000192585	0.000169933	0.000383347	0.000619194	0.000179779	0.000668783	0.000583924	0.000631415	0.000977002	0.00105961
ENSMUSG00000039137	0.0121745	0.0752276	0.068451	0.000227484	0.000101179	0	0.00482124	0.000173539	0.138093	0.00887651	0.0984756	0.000348003	0.0218762	2.73474e-05	0.000239081	3.18642e-05	0.000168662	0.000654594	0.134038	0.000124773	0.000819416	0.000861981	8.78087e-05	0.00060807	4.77145e-05
ENSMUSG00000039145	0.000277089	1.05419e-05	0.000150481	0.00142165	0.000244213	0.000164539	0.00513866	0.000299835	0.000217512	0.000170172	0.000353606	0.000103741	8.78199e-05	4.84189e-05	0.037157	8.69423e-05	0.000101831	0.000235667	0.000542704	3.00379e-06	0.0292436	0.293275	0.000118963	0.122115	0.0544853
ENSMUSG00000039148	0.159896	0.00122567	0.0179404	0.0213366	0.0110797	0.000469845	0.0558648	0.00179607	0.100202	0.0934747	0.00749137	0.0305574	0.0247412	0.0918909	0.000133159	4.30357e-05	0.00438966	0.000254913	0.0561859	6.90563e-05	0.000386312	0.00302456	0.134803	0.401201	0.148152
ENSMUSG00000039154	0.00228721	0.000532576	0.0370685	0.270239	0.173881	0.000211822	0.119064	0.00464172	6.06177e-05	0.00011575	0.126052	2.5677e-05	1.4687e-05	0.000101257	0.000441868	9.0748e-05	0.514559	0.0554621	0.178689	0.0926894	0.0385074	0.585493	0.0536261	0.000455727	0.114484
ENSMUSG00000039156	0.156383	0.00029295	0.0900547	0.248913	0.000149527	0.000160721	0.00805189	0.000208661	0.151489	0.000726594	0.0164165	0.089538	0.000622864	0.032816	0.00108784	0.000256473	5.55841e-05	0.000976448	0.087795	8.9243e-05	0.000178737	0.0207493	0.00015588	0.00024131	0.197498
ENSMUSG00000039157	0.0579359	0.340604	2.96137e-05	0.138207	0.000889069	1.40095e-06	0.0714614	0.000850277	8.79614e-05	7.69822e-05	0.0263624	0.408007	0.00110677	0.0364491	0.0690907	0.000152355	0.000210496	5.99635e-05	0.0270934	0.00046969	0.000184309	0.00138256	0.000515636	0.000503961	0.000284312
ENSMUSG00000039158	0.0160012	0.000509526	0.00505095	0.297951	0.000971584	0.0486488	0.00864498	0.000464672	0.0103611	0.187897	0.093239	0.0151628	0.0722172	2.13975e-05	0.0323663	0.000698138	0.000486734	0.0278573	0.055365	5.0085e-05	0.000105285	0.000445424	6.45972e-05	0.000451493	0.00516446
ENSMUSG00000039159	0.0637602	0.0151562	0.000207418	0.289379	0.0458925	0.0915741	0.102464	0.0262717	8.7375e-05	0.0264356	0.225989	0.0338761	1.7086e-05	0.00106598	4.92652e-05	0.105212	0.00725882	0.00182889	0.367146	0.296861	0.191143	0.254535	0.114753	0.27584	0.12491
ENSMUSG00000039163	0.0027025	0.00115562	0.139374	0.0406633	0.0378922	0.11639	0.000337082	0.128523	0.243618	0.135287	0.0794806	0.000403786	0.0230912	1.27574e-05	0.0395121	0.0420518	0.14469	0.103995	0.0816638	5.4668e-06	0.23076	0.341177	0.000115474	0.46636	0.0899585
ENSMUSG00000039164	0.0695664	0.00274309	0.000185893	6.70864e-05	0.000187824	0.117085	0.0499486	0.00012218	0.000361424	0.00168523	0.101846	0.000603821	0.000405749	0.0101889	0.0424692	0.00117271	0.000201162	0.000120867	0.000915383	0.00272098	0.0017405	0.00970326	0.000315712	0.00946272	0.00222334
ENSMUSG00000039166	0.000304258	9.30386e-05	2.32231e-05	0.0557588	0.000162293	0.000379559	0.0668407	0.140522	0.040017	1.79983e-05	7.08674e-05	0.0695829	0.000201878	0.0323295	0.000179145	4.62166e-05	0.0638502	0.0162833	0.00525777	8.58966e-05	0.0920906	0.0701482	0.0070446	0.100242	0.137329
ENSMUSG00000039168	5.39345e-05	0.0740384	0.151906	0.276919	0.0820092	0.0481838	0.395677	0.275809	0.00247732	3.89439e-05	0.000100197	0.512639	6.26021e-05	0.000170625	0.0015783	0	0.205546	7.46695e-05	0	1.45169e-05	0.000333285	0.207757	0.00255641	1.58665	0.000261569
ENSMUSG00000039176	0.000484121	0.000203971	0.150844	0.192214	0.00031413	0.000199802	0.592627	0.167202	0.0188642	0.103483	0.00773218	0.585991	0.000163992	0.0193469	0.0362165	0	8.31048e-05	0.0417654	0.00520233	0.00118662	0.000305192	0.406631	0.000628878	8.61262e-05	0.156643
ENSMUSG00000039178	0.134131	8.50333e-05	0.0934137	0.201707	0.382064	0.16167	0.0299036	0.165687	0.414436	0.0320476	0.0586682	0.00076576	5.51861e-05	0.000345843	0.0139348	0.0134046	0.187872	0.0667653	0.00145222	0.0445508	0.470347	0.270004	0.146317	0.719921	0.107436
ENSMUSG00000039182	4.72686e-05	2.8594e-05	8.58466e-05	0.116404	0.426978	0.00042306	0.292914	0.0395726	0.073913	0.00019463	9.67781e-05	0.000294625	0.0213075	2.02037e-05	1.42824e-05	0	0.113175	0.000294338	0.241473	6.217e-05	0.189137	0.302746	0.219045	0.392615	0.106323
ENSMUSG00000039183	0.000950185	0	0.131488	0.179792	0.0732885	0.395388	0.337837	0.149237	0.267317	0.198911	0.0702272	0.139517	0.000109486	0.00622437	0.234642	0.000616779	0.00286414	0.108462	0.0157992	0.0395282	0.476203	0.532442	0.140649	0.00212857	0.171997
ENSMUSG00000039187	0.0426467	0.000872704	0.136078	0.000139203	0.000337391	5.67021e-05	0.00354432	0.0104698	0.125954	0.00127501	0.0108679	0.0232171	0.00258836	0.0807567	0.266084	3.13439e-05	5.44367e-05	4.80204e-05	0.000184839	9.3749e-05	0.000240388	6.48648e-05	0.000164419	0.000309675	0.143978
ENSMUSG00000039191	0.127162	0.0180395	0.0155759	0.181027	0.0167477	0.0777968	0.00312019	0.220299	0.000128233	0.0273786	0.12266	0.0367222	0.108753	0.0177408	0.106796	0.105369	0.104514	0.0588646	0.341181	0.00109232	0.111095	0.241911	0.0989693	0.00155568	0.305571
ENSMUSG00000039195	0.0151223	0.000184206	3.16741e-05	0.335321	0.0103165	0.249163	0.107726	5.59533e-05	0.100382	7.85249e-05	0.000128244	0.1288	0.0829361	3.12804e-05	1.59454e-05	1.59198e-05	0.631373	0.084183	0.185017	0.0626943	1.00182	0.213571	0.178325	0.459565	0.212908
ENSMUSG00000039197	0.0117476	0.0944433	0.258919	0.0590666	0.316588	0.16019	0.0382834	0.252309	0.698296	0.384984	0.044668	0.222396	0.120309	0.109128	0.312217	1.7374e-06	0.137585	0.000120895	0.000595891	5.6515e-06	0.000246565	0.000166647	0.185163	0.438358	0.0568062
ENSMUSG00000039199	8.02089e-05	0.060126	0.00213111	0.155169	0.00575687	0.000328684	0.0867373	0.0100511	0.000595562	0.000204937	0.00417701	0.0853364	0.00012088	0.000144748	6.53974e-05	0.000791043	0.00238451	0.00279122	0.101351	2.84983e-05	0.000107307	0.309797	0.000127963	0.00286812	0.11317
ENSMUSG00000039201	0.000479638	0.0564838	0.00133971	0.0200474	0.000546259	0.000267926	0.11185	0.012164	0.00157392	0.000298826	8.87539e-05	0.0762636	0.00440743	0.000242815	0.0615688	0.000265191	0.10721	0.00181918	0.128964	0.090275	0.147465	0.236356	0.0420935	8.45525e-05	0.152554
ENSMUSG00000039202	0.172553	0.0011136	0.000502909	0.00826713	0.00426263	8.54345e-05	0.0550128	0.0773556	0.00286797	0.000549733	0.0527419	0.000323259	0.000482575	0.000997112	9.3701e-05	0.0897094	0.193855	0.0996036	0.101267	0.100705	0.00156306	0.235769	0.00382149	0.39859	0.140044
ENSMUSG00000039205	1.14426e-05	0.00178702	0.0181551	0.420997	0.0369974	0.238433	0.632459	0.210993	0.114197	0.00305527	0.107494	0.00023718	0.0957679	0.0797531	0.124065	8.1747e-05	0.0427531	0.119878	0.0223354	0.138745	0.000323926	0.245285	0.0133685	0.00225925	0.175668
ENSMUSG00000039206	1.29577e-05	8.7319e-05	0.0582734	0.177336	0.000421449	0.000441092	0.174015	0.00258863	0.000216949	0.0738439	0.0621473	0.0162451	0.0270653	0.0762996	5.49317e-05	0.00343362	0.103586	0.00272086	4.42742e-05	0.0991383	0.155882	0.146171	0.000567607	0.000681034	0.0812651
ENSMUSG00000039210	0.110183	0.149564	0.0076478	0.0249948	0.808551	3.15708e-05	0.133793	0.249179	0.0512747	0.000229169	0.0499244	0.0189959	0.0289757	0.000350214	0.000441042	0.00291593	0.13639	0.000478094	0.061941	0.0557534	0.0162589	0.18425	0.0116643	0.00121297	0.0620641
ENSMUSG00000039218	0.714143	0.386446	0.228122	0.544957	0.561603	0.176632	0.0814599	0.155358	0.415644	0.0562767	0.419014	0.298648	0.349227	0.299142	0.196876	0.474957	0.244278	0.135501	0.863599	0.482299	0.579865	0.682126	0.135387	0.991551	0.534681
ENSMUSG00000039219	1.61735e-05	0.222146	0.0835656	0.617898	0.0470545	0.162835	0.190184	0.158811	0.129984	0.0537293	0.209679	0.00095528	1.89484e-05	0.437975	0.0360197	0.127449	0.190879	0.168549	0.553312	0.335239	0.200483	0.528926	0.283671	0.000145759	0.196054
ENSMUSG00000039220	0.120888	0.0457536	0.0220478	0.282112	0.755208	0.0674617	0.30788	0.0796156	5.12582e-05	0.0041424	0.0912625	0.055347	0.138513	0.307667	0.138186	0.0522963	0.0521954	0.065316	0.36034	0.174163	0.212734	0.307193	0.000211155	0.269566	0.269821
ENSMUSG00000039221	0.725601	0.541161	0.335991	0.272281	0.0163427	1.18143	0.000126942	0.447681	0.411032	0.57099	0.614601	0.14041	0.519494	0.270624	0.000943254	0.818838	0.354873	0.344607	0.115058	0.000294663	0.180282	0.714974	0.873515	0.0943963	0.600373
ENSMUSG00000039230	0.0795652	0.0924152	0.0708534	0.00600515	0.193098	0.0672074	0.201838	0.0155571	0.30448	0.107153	5.33527e-05	0.178825	0.0907079	0.0255458	0.135264	0.00171395	0.399519	0.0422187	0.330804	0.00114603	0.496138	0.615921	0.0048822	0.00057015	0.000139379
ENSMUSG00000039231	4.12984e-05	0.00472108	0.394163	0.0851225	0.378281	0.214699	0.438036	0.171834	0.0292834	0.000127852	0.0505847	0.209997	0.058815	0.268793	0.407888	0.0018357	0.00883663	0.207302	0.00163991	0.000149561	0.214208	0.208391	2.49365e-05	0.000264096	0.0590518
ENSMUSG00000039233	8.72075e-05	0.00156213	3.31933e-06	4.87729e-05	0.164198	0.158619	0.110911	0.329978	0.0339721	2.79133e-05	0.186021	0.0531048	0.00258785	0.112454	0.040248	8.22354e-06	0.141388	0.124833	0.121916	0.0836489	0.14342	0.577982	0.0706542	0.446107	0.00725443
ENSMUSG00000039234	5.76774e-05	2.69076e-05	0.089416	0.000219314	0.000606282	2.83068e-05	0.000420624	0.000133528	0.170546	0.00014688	0.0819027	0.359576	9.7632e-05	2.86308e-05	9.83702e-05	6.93818e-05	3.14273e-05	0.000918233	9.93718e-05	1.44328e-05	0.109299	0.000158591	0.000641614	0.031971	0.145686
ENSMUSG00000039239	0.00173943	1.03304	0	0.659417	1.24985	0.00179705	0.0897093	0.00178959	0.233757	0.98125	1.2395	0.377908	0.000428612	0.270253	0.0958914	0.204173	0.0185431	0.52306	0.59355	7.62873e-05	7.91665e-06	0	3.13268e-06	0.000337156	1.70463e-05
ENSMUSG00000039242	0.000263316	0.0950606	0.0290508	0.0623739	0.0258049	0.000105275	0.203874	0.315883	0.278754	0.104472	0.188281	0.0438192	0.0738046	0.000136803	0.0748862	0.000325707	5.19548e-05	0.000190423	0.177691	0.0241749	0.000567843	0.00331207	0.124483	2.11988e-05	0.000223376
ENSMUSG00000039244	0.163571	0.0385075	0.0506383	0.261793	0.801879	0.122581	0.180827	0.137947	0.167487	0.367659	0.00600984	0.00420184	0.286495	0.121529	0.0380183	0	0.0320026	6.47456e-05	0.26009	0.000144137	0.0782696	0.584544	0.137672	0.000422447	0.0392665
ENSMUSG00000039246	0.0555393	6.32504e-05	0.0429228	0.000279283	0.000773994	0.0257036	0.00916486	0.18564	0.331527	0.000536912	0.0629009	0.215752	1.25341e-05	5.25457e-05	0.165085	1.70028e-05	8.51135e-05	0.0905048	0.000173507	4.78053e-05	0.00120754	0.350973	0.10259	0.0019832	0.196307
ENSMUSG00000039253	0.150871	0.0305973	0.000699656	0.213836	0.000102689	0.00142731	0.194731	9.42634e-05	7.13149e-05	1.32909e-05	0.00758389	0.000426972	0.0922796	0.0340222	0.0800519	0.0583776	0.204166	0.0645416	0.00767678	9.52872e-05	0.129784	0.00598158	0.153269	0.220008	0.0569008
ENSMUSG00000039254	6.6091e-06	0.116817	7.96765e-05	0.0272965	0.00036334	2.83388e-05	0.180609	0.138674	0.00270724	5.87955e-05	0.113468	1.80516e-05	0.000215232	0.125534	0.354751	4.36231e-05	0.0137847	0.00223073	0.118722	0.000217304	6.00116e-05	0.225515	0.000286657	0.0385405	0.134976
ENSMUSG00000039257	0.000222761	0.00648702	0.0398532	0.074108	0.000608512	0.000464171	0.0046739	0.000306954	7.99274e-05	0.00954733	0.00167121	0.000292185	0.00073725	0.000135995	0.000924037	0.0013678	0.000227157	0.000580969	0.00260175	0.0003532	0.000504418	0.000674596	0.000406972	0.00117519	0.00307949
ENSMUSG00000039262	0.486038	0.264153	0.0843529	0.300748	0.151896	6.2707e-05	0.141798	0.0120437	0.11621	0.115087	0.0345911	0.114091	0.00266832	0.0753322	0.0136104	0.0821389	0.000395885	0.0729651	0.252731	0.301621	0.462203	0.158143	4.63831e-05	0.384453	0.380017
ENSMUSG00000039263	0.0564651	0.0484624	0.00258395	0.0131935	0.000301061	0.0278007	0.00413403	0.0610036	0.0616113	0.000245041	0.0342933	0.370297	0.0284548	0.000608131	0.0459078	9.96841e-05	1.56013e-05	0.00012344	0.0151423	0.000121152	4.70445e-05	0.134761	0.00297317	0.457349	0.000538249
ENSMUSG00000039270	0.228514	0.00030378	0.11591	0.119293	0.0401174	4.18987e-05	0.000176607	0.000735236	4.64127e-05	0.154239	0.327646	0.48718	0.0724848	0.115057	0.114724	0.0526139	0.0435659	0.122658	0.0130385	0.0814738	0.0810106	0.0769558	0.00277665	0.117655	0.00650802
ENSMUSG00000039275	0.0822505	6.39936e-05	0.0127386	0.000462047	9.39865e-05	0.00010665	0.0976871	0.000395552	0.108895	0.00257805	4.36891e-05	0.126886	0.00336146	0.000520214	0.000134987	0.0513745	0.101075	0.0180581	5.89978e-05	0.027153	0.113382	0.000569104	0.000157692	0.00266466	0.128282
ENSMUSG00000039278	5.42923e-05	0.00715259	0.00132801	0.0289643	0.00520177	3.66356e-05	0.000600833	1.40674e-05	0.000111738	5.66997e-05	4.74169e-05	0.000104547	0.000591528	1.29603e-05	0.000320178	0.000342448	0.000304733	0.000270799	1.02982e-07	0.744702	1.52975	0.277076	0.00769609	0.780504	1.26663
ENSMUSG00000039285	0.0899126	0.0545343	0.0579723	0.0230666	1.78552	0.103261	0.0845193	0.316575	0.208574	0.192671	0.012457	0.177096	0.185101	0.000677757	0.167707	0.000901146	0.00320991	0.195008	0.554641	0.106038	0.0759919	0.574666	0.144102	0.240361	0.327158
ENSMUSG00000039286	0.0194442	0.000158686	0.000204738	0.000139122	0.00160175	0.000152018	0.039453	0.00223987	0.00132748	0.00017012	0.0258712	0.127918	0.00301919	0.00118723	0.00632434	7.22803e-05	0.000298219	0.00189086	0.00164171	0.000223414	0.000904849	0.110172	7.49702e-05	0.00563395	0.0708654
ENSMUSG00000039294	0	2.46358e-05	3.14003e-05	0.115515	0.860461	0.147498	0.284042	0.17478	0.156459	4.51857e-05	0.000367895	0.140317	0.000202736	0.110906	6.14941e-05	0.0127436	0.273979	0.000363661	0.00127247	0.000427644	0.344543	0.308031	0.0880202	0.0805881	0.000157613
ENSMUSG00000039298	0.244131	8.94756e-06	0.126641	0.0125988	0.844495	0.0364503	0.0447013	0.33876	0.264288	0.100121	0.130143	0.0319819	0.186646	0.204437	0.165147	0.3412	9.5244e-05	0.11123	0.0998322	0.317713	0.352685	0.00538219	0.304182	0.000179422	0.203863
ENSMUSG00000039307	0.00158944	0.0038687	0.0506481	0.000344682	0.0136394	9.60534e-05	0.0689091	0.0678397	0.00189871	4.3706e-05	0.00121646	0.000296021	0.00337109	0.000300433	8.9623e-05	0.000155596	0.0244329	0.000678786	0.00334512	0.0303183	0.141761	0.0108852	0.000161509	0.286839	0.00828396
ENSMUSG00000039308	0.0650562	0.000233313	0.00138948	0.000188101	0.000315049	0.00048155	0.00231726	0.000659161	0.000260659	0.000317651	0.000490016	0.00665557	0.00041309	0.0661926	0.0344556	4.96562e-05	0.00140223	4.06637e-06	0.000795092	0.000166512	0.00165887	0.0118277	0.000299836	0.351852	0.00112545
ENSMUSG00000039316	5.45582e-05	3.93187e-06	0.0687694	0.000905747	0.00025259	3.40803e-05	0.000146658	2.28115e-05	0.0988772	0.000119415	0.000887428	0.187303	0.00015547	2.01068e-05	0.00115177	6.59953e-05	6.49732e-05	7.43475e-05	4.01631e-05	0.000109528	0.000182011	0.000398944	0.000661637	0.306692	0.207597
ENSMUSG00000039318	0.0188401	0.00135737	6.41887e-05	0.0416915	0.0430439	0.000149985	0.222836	0.0759584	0.0823766	0.0032941	0.152304	0.023445	0.0397598	0.00016139	0.0226481	0.000183304	0.110793	0.0817748	0.000273105	0.000455707	0.0012642	0.201075	0.059507	0.000434734	0.0687889
ENSMUSG00000039323	0.000868668	0.294223	0.0816347	0.580744	0.0338862	0.0770039	0.512365	0.000288467	0.138193	0.843993	2.82963e-05	3.9256e-05	0.0583645	4.23655e-05	0.155513	7.75816e-05	0.382168	0.57728	0.471005	1.39016e-05	6.10479e-06	5.44269e-06	0.0136812	0.00323947	7.86243e-06
ENSMUSG00000039328	0.214427	0.345334	0	0.522218	0.864812	0.107484	0.00206505	8.29959e-05	0.0630805	0.00172482	0.332966	0.11188	3.35127e-05	0.167191	0.0008131	0.318202	0.2039	0.351536	0.751556	0.485152	0.214583	0.239123	0.0329867	7.33072e-05	0.352294
ENSMUSG00000039345	0.00192194	0.00931957	0.103855	0.0336247	0.000170032	0.108711	0.213695	0.000288557	0.0445705	0.000883884	0.00028384	0.00044196	0.0551496	0.0389766	0.129142	7.58088e-05	0.000161326	0.00123407	0.0415427	0.0642668	0.000124914	0.149269	0.015182	0.0133542	0.021364
ENSMUSG00000039347	0.000324983	0.0788226	0.244909	0.352796	1.13029	0.204672	0.0487907	0.289835	0.322958	0.0669539	0.350611	0.151754	0.00548252	0.0775024	0.000414738	0.000793935	0.330469	0.134517	0.314013	0.211808	0.872157	0.285097	0.109898	1.01113	0.270281
ENSMUSG00000039354	0.0688159	0.051713	0.000389038	0.201633	0.00164274	0.00063389	0.00521191	0.304807	0.180207	0.0380603	0.134307	0.0986637	0.00105139	0.179696	0.0879424	0.00881678	0.109126	0.0575769	9.02101e-05	0.13059	0.323206	0.0325048	0.000226279	0.228027	0.213222
ENSMUSG00000039356	0.000142171	0.0446231	0.360645	0.164619	0.318005	0.310601	0.121283	0.0942329	0.593295	0.320909	0.150496	0.0214221	0.101357	0.0951737	0.177857	6.96935e-06	0.000123336	0.145201	0.0214155	0.0689374	0.000345296	7.58454e-05	4.51958e-06	7.48852e-06	0.479273
ENSMUSG00000039357	1.58698e-05	5.52619e-05	0.110098	0.00053697	0.409894	0.000294641	0.107161	0.0665931	0.0647958	0.0695463	0.0501905	0.260223	0.0392771	0.0586245	0.00016037	0.000126702	0.183087	0.0808117	0.0108591	9.98975e-05	0.12521	0.468318	0.00399507	0.000365923	0.251066
ENSMUSG00000039361	0.103609	0.00246573	0.000447353	0.110822	0.346865	0.000331961	0.0488248	0.00283144	0.203593	0.0783773	0.0185297	0.000143364	0.000163622	0.0822003	0.0724233	0.0125015	0.184892	0.137788	0.0252581	0.0883735	0.115275	0.0966313	0.000251414	0.330265	0.22437
ENSMUSG00000039367	0.116024	0.293176	0.167326	0.255645	0.872143	0.003877	0.224179	0.00603464	0.000125596	0.465589	0.405677	0.226771	0.138225	0.304159	0.233046	0.064556	0.321132	0.344977	0.140423	0.252469	0.353654	0.00898656	0.000894531	0.79915	0.241892
ENSMUSG00000039372	0.000144795	7.61142e-05	4.5371e-05	0.00040188	3.54937e-05	0.000102992	0.000141764	0.000218214	6.78773e-06	3.76872e-05	0.000281347	5.26858e-05	0.000142477	1.22214e-05	0.000112005	7.0297e-05	7.77475e-05	4.22761e-05	0.000252508	2.25391e-05	0.187038	0.157937	0.00019061	0.000150032	0.0983905
ENSMUSG00000039375	0.000417565	0.00247595	6.35237e-05	0.000271807	0.00122023	0.000224152	0.00554265	0.00122922	0.00012565	0.000305452	0.0179101	0.000874292	0.00356078	8.49503e-05	0.0201166	0.00130398	0.00436587	0.00499047	0.000334368	0.0291376	0.0136309	0.00890079	0.000587684	0.00806833	0.00216846
ENSMUSG00000039382	0.000271082	0.0149482	0.00201171	0.0500379	0.00025508	0.0139469	0.14525	0.226698	3.18338e-05	8.17789e-05	3.95019e-05	0.186595	0.0600029	0.00143754	0.00248131	0.000966034	0.000920763	0.00085138	0.216325	0.0661914	8.96781e-05	0.647195	7.21684e-05	0.209703	0.0448014
ENSMUSG00000039384	0.000165456	0.000263246	0.00102359	0.000984796	0.00152183	0.000661432	0.00526761	0.00958681	0.000484592	0.000130374	0.000193357	0.000828134	0.000159467	0.000194917	0.0533079	9.92479e-06	0.000198353	0.00047518	0.0684844	0.000265493	0.000244043	0.0267231	6.94458e-05	0.197635	0.229684
ENSMUSG00000039385	0.15558	0.547277	0.147852	1.27943	0.741025	0.188661	0.00111734	0.00015194	0.0691565	0.855568	1.00836	0.627303	0.000554913	0.131858	0.322737	0.107582	0.435001	0.120028	7.1238e-05	0.208506	0.124203	0.000360558	0.169278	0.0164853	0.000449368
ENSMUSG00000039395	0.000342764	0.000258925	0.138221	0.00208386	0.881972	1.82429e-05	0.0873637	0.00138167	0.218654	5.79626e-05	0.00016797	0.000118612	0.000133768	0.0003861	0.000222618	8.4151e-05	0.0893291	0.0766898	0.00787003	5.3432e-05	0.00748935	0.121331	9.78191e-05	0.000678711	0.161647
ENSMUSG00000039396	2.14907e-05	5.8354e-05	0.515342	1.06377e-05	0.00030927	0	6.37832e-07	4.42171e-05	1.19426e-05	0	0.000127073	2.75201e-05	2.7286e-05	0.0199828	0.765157	4.97668e-05	1.15015e-05	6.81912e-05	9.12843e-05	2.16132e-05	0.000298603	8.88699e-05	2.82064e-09	0.000204804	0.101097
ENSMUSG00000039405	0.000207938	0.000183063	0.0559351	0.374441	0.000363099	3.8634e-05	0.000538434	0.0754661	0.084239	8.45879e-05	0.00019924	0.211252	0.00119918	0.000182598	0.0435535	8.69077e-06	2.78048e-06	1.51345e-05	0.0736791	3.11567e-05	0.000348583	0.000153213	0.000190298	0.000114521	0.000160103
ENSMUSG00000039410	0.000153127	0.00135294	0.00012469	0.0224138	0.00033401	8.59624e-05	0.000185062	0.033583	4.71937e-05	8.78617e-05	0.0633191	0.0185684	2.60434e-05	0.000179795	0.0103775	0.000315775	3.69811e-05	0.000244047	0.000366673	0.000228117	0.000440578	0.0586219	0.000397709	0.00180589	0.00147865
ENSMUSG00000039414	0.000148915	0.000152089	0.000589318	0.112274	0.00448805	0.000887056	0.133158	0.00162845	0.000193708	0.027163	0.126075	0.0311242	9.29122e-05	5.81608e-05	0.000336853	0.00153908	0.111751	0.0379993	0.0988495	0.000773473	0.00925043	0.261878	0.000197251	0.000788389	0.0567114
ENSMUSG00000039419	7.24994e-05	6.95532e-05	0.000583404	8.94417e-05	0.665238	7.49188e-05	0.000247156	7.5577e-05	3.75186e-05	1.5675e-05	0.000116566	3.40463e-05	8.64858e-05	6.2016e-05	0.00017058	7.46658e-05	9.71123e-05	4.96613e-05	2.84506e-05	0.0136553	0.0425844	0.0143352	0.000166795	0.205967	0.107148
ENSMUSG00000039427	6.46179e-05	0.00540216	0.000437269	0.0587	0.033728	5.90988e-06	0.194001	0.110779	0.111258	6.78727e-05	0.000193658	0.174871	0.0529014	3.61503e-05	0.0289089	0.000173906	0.0172651	0.0976648	0.00131172	6.7357e-05	0.00975539	0.293748	0.00656876	0.00477699	9.12526e-05
ENSMUSG00000039428	0.0767699	0.0514299	0.0556393	0.0537073	0.000219378	9.40888e-05	0.0010979	0.26588	0.011473	0.00016199	9.90636e-05	0.189006	6.05034e-05	0.000131894	0.12681	0.0306353	0.0911859	0.0966088	0.00710595	0.0148736	0.000152445	0.359456	0.0344519	0.409675	0.0194969
ENSMUSG00000039431	0.0332947	6.37285e-05	0.0964313	0.0915874	0.626761	0.000172179	0.180273	0.00016006	0.344082	0.175642	0.0822322	7.69263e-05	3.14209e-05	0	0.0882976	3.50526e-05	1.78956e-05	0.140126	0.00160762	0.0693261	0.31548	0.505178	0.000532586	0.000175496	0.209017
ENSMUSG00000039449	0.100614	0.00100838	0.118353	0.00412708	1.04018	0.000206125	0.210657	0.242614	0.192265	9.62711e-05	0.0221369	0.139831	0.00133588	0.14926	0.0874212	0.0900515	0	0.0475191	0.29149	0.0675154	0.172244	0.50447	0.000480181	0.0091763	0.32832
ENSMUSG00000039450	7.59668e-05	0.000142154	0.0131608	0.135555	0.000508812	0.00198349	0.0774704	0.0483446	0.0421051	0.00054083	2.19096e-05	0.00256554	0.000229113	0.00219075	4.19289e-05	0.00129319	0.0115123	0.0320379	0.00508481	0.00152473	0.000293869	0.000378297	0.0637656	0.000165535	0.000164826
ENSMUSG00000039452	0.000975542	0.000152447	6.87927e-05	0.0304668	0.012013	5.2027e-05	0.0054762	0.0394105	5.52129e-05	0.000195707	0.0608011	0.0715738	0.00011087	0.00012809	0.0542679	0.00222605	0.00225888	0.000360145	0.0216309	0.000111901	0.00106745	0.128307	0.000675986	0.000600451	0.00083034
ENSMUSG00000039456	0.000885137	7.04687e-05	0.0511874	0.0798133	0.057101	7.42285e-05	0.0491932	0.227968	0.200227	0.0695171	0.00656376	0.00566625	0.135207	0.130349	0.144296	0.00156945	6.3896e-05	0.000144898	0.123402	9.06484e-05	0.368266	0.282902	0.0236768	0.604172	0.0208202
ENSMUSG00000039458	0.000544706	0.00806623	0.00033136	0.32046	0.098969	0.000772197	0.172193	0.0378866	0.0579013	0.00156766	0.103054	0.0178389	3.84211e-05	0.185891	0.0624776	7.59902e-05	0.000329789	6.6531e-05	0.000341624	0.102644	0.0173166	0.0918992	0.00424489	0.000301933	0.0109647
ENSMUSG00000039461	1.24689e-05	4.19684e-05	4.74359e-05	0.010469	0.0457357	0.000148643	0.0606362	0.13116	0.000209829	0.000939573	0.169469	0.109328	7.44038e-05	6.89812e-05	0.000121156	0.000207951	0.250184	0.0177724	0.000284378	0.172579	0.61813	0.19028	0.0398715	0.0199402	0.184641
ENSMUSG00000039463	0.0808285	0.000491562	0.101899	0.0854981	0.00324347	0.000105839	0.120092	0.0090994	0.139211	0.0011976	0.000863524	0.0408791	0.0524114	0.0905562	0.0773516	3.14506e-05	0.158901	8.91202e-05	0.00194452	0.00885641	9.37003e-05	0.278486	0.000436209	0.011635	0.00077253
ENSMUSG00000039470	0.147107	8.98107e-06	0.151738	4.13273e-05	0.000793053	9.39528e-05	4.75512e-05	0.000186493	0.000396061	0.00013613	0.0789587	0.374052	0.000107743	2.63085e-05	0.0259595	0.000108101	0.000167492	0.000120382	1.28582e-05	0.000199809	0.321106	0.418646	5.30366e-05	0.000490838	0.229152
ENSMUSG00000039473	0.205801	0.0021873	0.0535666	0.158029	0.000201018	9.33322e-05	0.0504593	0.000147313	0.00395963	0.0439555	0.0715843	0.00408658	0.0189277	0.0605753	0.0377979	0.010075	2.24358e-05	0.0547679	0.0915629	0.104581	0.00177965	0.116786	0.0120609	0.0511598	0.161126
ENSMUSG00000039474	0.000394791	3.27764e-05	2.15426e-05	0.13628	0.028655	0.00021613	0.211176	0.0308821	0.000112218	0.0214072	0.0226652	0.037514	9.91389e-05	6.82192e-05	6.21206e-05	0.001909	0.110377	0.0269478	0.0173707	9.5087e-05	0.00128063	0.170986	0.00075056	0.0208502	0.0729059
ENSMUSG00000039477	0.0694858	0.000763233	0.00864655	0.0650676	0.000653089	0.000317515	0.0405977	0.00429918	0.000508529	2.60693e-05	0.00179735	0.000535529	0.0216575	0.000234638	0.0544206	0.0138953	0.00461543	0.00396353	0.0101431	0.0177907	0.000376209	0.185926	0.00749572	0.000451292	0.000341332
ENSMUSG00000039478	1.37846e-05	0.00508455	0.00911419	0.0976589	0.182034	0.033136	0.00548506	0.106104	0.0687419	0.00180928	0.0878739	0.0547317	0.0541172	8.07219e-05	0.0479514	0.0590041	0.000110153	5.92763e-05	0.161274	0.209976	0.52587	0.498674	0.0860589	0.444386	0.380699
ENSMUSG00000039480	0.0019356	0.000291594	0.000712382	0.136776	0.00103282	4.0914e-05	0.0213344	0.0335155	0.0541409	0.168179	0.0292913	0.000361675	9.08938e-05	8.88901e-05	9.63962e-06	5.74189e-05	0.000268885	0.00152674	0.000319681	0.0011578	0.0178814	0.00116194	0.0355323	0.00538299	0.00026666
ENSMUSG00000039483	0.0463225	9.0126e-05	0.0330724	0.158901	0.0597777	8.68407e-05	0.419959	0.0232664	0.0934091	0.000438263	0.0067483	0.174623	0.122766	0.000152324	0.0723994	0.0956451	0.196783	0.00469886	0.00137361	0.0164364	0.0861792	0.204666	0.000150503	0.000153923	0.129027
ENSMUSG00000039485	0.0508254	0.0384917	0.000129792	3.58308e-05	0.977956	3.9289e-05	0.158731	0.166673	0.030073	0.000132231	0.000713234	0.000127577	0.00602751	8.77196e-05	7.76208e-05	1.2263e-05	0.44814	0.121034	0.0830214	0.0804201	0.515233	0.778522	0.0610264	0.395818	0.611023
ENSMUSG00000039497	0.00847479	7.94948e-06	0	0.0277324	0.00151406	5.48167e-05	0.000336835	0.000258922	0.373	0.142836	0.459357	0.534432	0.00820723	0.0476946	0.000761748	6.27575e-05	0.088079	0.0300784	0.0108289	0.00018634	0.175746	8.32041e-05	0.000586019	9.05773e-05	0.000116445
ENSMUSG00000039501	0.0230716	6.26889e-05	0.000930542	0.0010011	0.00127501	0.000180287	0.00267827	0.0676461	0.00161985	0.00787377	0.000156523	0.000536911	0.0396537	0.00016637	0.00012488	7.56232e-05	0.000198319	0.0616429	0.000144296	0.00218433	0.0136697	0.00309755	0.000274202	0.000786853	0.00198897
ENSMUSG00000039509	0.0675676	0.0247787	0.295647	0.0995858	0.0656603	0.245895	0.260779	0.0895284	0.0914546	0.0243541	0.0482681	5.01344e-05	0.110516	0.140367	0.31595	0.00175964	0.000185091	0.0127466	0.00170568	0.000635609	0.00292397	0.0813797	0.0259236	4.76226e-05	0.0367654
ENSMUSG00000039512	0.0456196	0.000548728	0.0103892	0.0251969	0.000346216	0.00861812	0.107734	0.0376028	0.0168761	0.00572549	0.00991537	0.00157553	0.0783068	6.92565e-05	0.000190293	0.000134762	7.25471e-05	0.0209408	0.000304297	5.32792e-05	0.0181772	0.0112653	0.000157446	0.000703633	0.0024749
ENSMUSG00000039515	0.339021	0.0970207	0.0872974	0.191514	1.06487	0.159636	0.205138	0.391801	0.00379072	0.51412	0.227831	0.237894	0.277505	0.329235	0.0743381	0.000159865	0.385244	0.182912	0.122703	0.0655136	0.296396	0.422985	0.00015294	0	0.214625
ENSMUSG00000039521	0.000235433	0.000501743	0.000128268	0.00099412	0.000643355	0.000287747	0.000545439	0.000177115	3.91583e-05	2.39132e-05	0.000483008	0.000270798	0.000138231	0.000346396	0.00050906	0.000159315	0.000296691	0.000498617	0.000109156	0.00031065	0.00068659	0.000123979	0.000366615	0.000696199	0.000431698
ENSMUSG00000039523	0.000328902	0.00028588	0.00247753	5.12025e-05	0.757662	0.0775537	0.0290392	0.108974	0.0175661	0.0943088	0.00441407	0.139457	0.00323148	0.00297388	0.107413	7.41907e-06	0.0309744	0.168664	0.257649	0.0993179	0.119883	0.280419	0.00343046	0.00458429	0.197461
ENSMUSG00000039530	0.148356	0.00157672	0.122068	2.71335e-07	0.000137041	0.269609	0.105423	0.387092	0.506007	6.81211e-05	0.188477	0.155187	0.000373839	0.00367498	0.293257	1.39345e-05	0.132073	0.05003	7.28609e-05	0.202783	1.2019	0.936039	9.02747e-05	1.69314	0.20862
ENSMUSG00000039531	0.0218456	0.126508	0.000102291	0.241854	3.95222e-05	0.000220229	0.000293332	0.0504535	0.170153	0.000799318	0.00295142	0.00440268	0.000638552	0.000138793	0.063095	4.3581e-05	0.0647011	0.0701174	3.63056e-05	0.0584556	0.00146778	0.0131719	0.00229393	0.326631	0.0686953
ENSMUSG00000039533	0.000162183	0.0834118	0.00109635	0.00889336	0.000947757	6.21697e-05	0.00427777	0.0565799	7.37146e-05	8.80704e-05	0.000138587	0.092042	6.17365e-05	0.000270752	0.000212143	0.0014385	0.000335791	0.000145188	9.58417e-05	0.000147315	0.0202064	0.000753081	0.000107228	0.00139911	0.000275353
ENSMUSG00000039536	0.167017	0.129074	0.169764	0.474834	0.694736	0.00384524	0.0156098	0.116002	0.297582	0.182424	0.166835	0.301475	0.185734	0.283123	0.0431025	0.0986754	0.195154	0.457058	0.41232	0.00148173	0.0550254	1.17045	0.0667456	1.30634	0.279159
ENSMUSG00000039542	4.42467e-05	0.396484	0.1019	0.116483	0.530095	6.43571e-06	2.45245e-05	0.189191	0.000116587	3.10077e-05	0.447802	0.374253	0.0236133	0.151577	0.152898	0.257176	0.654887	0.000163659	0.000634352	0.844248	1.27584	0.64695	0.0145561	0.620404	1.19167
ENSMUSG00000039546	0.0205529	0.000547729	0.00017588	0.00038251	0.000902092	9.03031e-05	0.000631738	0.000811887	0.000243515	0.115816	0.0206367	0.0686638	0.00191171	0.000179101	0.000384033	0.000230864	0.000545963	0.000189143	0.0141199	0.00016142	0.00115331	0.00168077	0.00105583	0.00102876	0.000311821
ENSMUSG00000039556	0.00571294	0.00011769	5.8448e-05	0.00252408	0.00128219	0.00022716	0.000732879	0.000188097	0.000313124	0.000150846	0.000142225	8.36604e-05	0.00377253	0.000549847	0.000486844	9.91364e-07	0.00153499	0.00136379	0.0165527	0.000182555	0.000827067	0.0021681	0.00287827	0.27085	0.0092161
ENSMUSG00000039568	0.000288678	6.33096e-06	1.54393e-05	0.011282	0.00072473	0.099077	0.0648828	0.0741827	0.00292396	0.116191	0.0539355	0.146135	0.171554	0.0185174	9.48027e-05	0.0760905	2.09521e-05	0.0796738	0.130705	0.17305	0.250013	0.209761	0.000363206	0.991172	0.0426776
ENSMUSG00000039577	0.0122806	7.53967e-05	0.102059	0.0753013	0.000690955	0.000209556	0.00276474	0.00017416	9.77133e-05	3.83279e-06	0.000525424	4.97839e-05	0.000307122	2.48181e-05	0.000150937	6.67559e-05	0.000799194	0.0452986	0.116842	0.000921019	0.12191	0.0035563	0.000335737	0.0932969	0.00661007
ENSMUSG00000039578	0.000532777	3.54465e-05	0.000391722	0.00596927	0.000763244	6.16968e-05	0.000142015	0.00124295	0.000145509	0.000339421	0.00083771	0.000644735	0.000216441	0.000118964	0.0023014	0.000134281	0.000460553	0.000146769	0.00010904	0.000105378	0.129584	0.21307	0.000284915	0.000654946	0.179681
ENSMUSG00000039579	0.00121981	4.57978e-05	0.000864809	0.00989342	0.000944617	0.000430841	0.00157321	0.00264361	0.00244105	0.000277697	0.000340514	0.00199508	0.000437866	0.000339673	0.00989497	0.000176135	0.00108105	0.000128369	0.000226294	0.000176774	0.000599239	0.000726707	0.000428237	0.000881405	0.0788221
ENSMUSG00000039585	0.0794173	0.000744198	0.00113456	0.000188065	0.0002292	1.13887e-05	0.0742194	0.066014	7.84177e-05	3.88806e-05	0.0356941	0.0142651	0.000353451	0.000192313	0.0293662	0.00113481	0.0248387	0.000309782	0.101083	0.0892174	0.0752942	0.102905	0.000390651	0.173057	0.103533
ENSMUSG00000039599	0.0190174	5.15783e-05	0.0754915	0.108405	0.0010471	0.000119232	0.0676749	0.00116968	4.15735e-05	4.7327e-05	0.0253768	0.0633699	0.0341978	0.167186	0.0012688	3.35972e-05	4.54281e-05	0.00310469	0.000195238	0.0162169	0.170083	0.144753	0.000570029	0.00738907	0.100378
ENSMUSG00000039601	6.70258e-06	1.6822e-05	4.23505e-05	0.000899264	0.83249	6.90236e-05	0.0299961	0.022466	0.000108068	3.40483e-05	7.80609e-05	0.244102	0.000159506	1.51336e-06	0.0438099	3.69804e-05	0.12519	0.000325595	0.00089182	4.92005e-05	0.444483	1.08991	9.20903e-05	0.319895	0.0523225
ENSMUSG00000039607	0.264479	0.00027825	0.301657	1.14589	0.841847	8.52133e-06	0.0716291	0.000866555	0.28553	0.195138	0.415291	0.427001	0.186552	0.184378	0.538968	0.329702	0.626057	0.385015	0.0845048	1.00202	2.05388	0.0861985	0.00361592	0.000127825	1.02099
ENSMUSG00000039611	0.000127206	0.000152994	0.158817	0.000129295	0.00114644	0.00034056	0.0632514	2.88659e-05	0.00861088	2.02942e-05	0.00744253	0.119246	0.000622303	8.06018e-05	0.000165883	0.000163587	0.0799799	8.29468e-05	0.000295367	0.0693899	0.542448	0.674663	0.00286269	0.523195	0.112965
ENSMUSG00000039615	0.263381	0.0266824	0.639907	0.00381422	0.884339	0.629664	0.339581	0.0544108	0.0877852	0.512416	0.160793	0.146363	0.305706	0.268134	0.388374	0.296726	0.0289742	0.000577678	0.428861	0.366386	0.737374	0.57941	0.387492	1.1178	0.225626
ENSMUSG00000039620	0.000452756	0.00264678	0.0358893	0.0338127	0.829167	5.16359e-05	0.00035388	0.00721758	0.0131194	0.00122965	0.000196842	0.000230742	0.00279618	8.31309e-05	0.000259694	0.000839439	0.000125625	0.000229056	0.00015032	0.00570672	0.0653784	0.111543	0.000217018	0.000242896	0.000646919
ENSMUSG00000039621	0.0974607	0.0685889	0.00869688	0.221883	0.0037456	1.54929e-05	0.00158028	0.0943979	0.113082	2.02983e-05	0.184829	0.311601	0.000131658	0.000101876	0.000139561	0.000120189	0.0800435	0.108112	0.000435351	8.03111e-05	0.00025476	0.00130984	2.36245e-05	0.176638	0.273665
ENSMUSG00000039623	0.000113288	0.00472548	0.0361793	0.0118165	0.926803	0.000230584	0.190032	0.145494	8.47963e-06	2.98142e-05	0.013619	0.00125813	9.93392e-05	3.07725e-05	3.18294e-05	0.00131058	0.00103531	0.0216027	0.0781436	5.83408e-05	0.0938215	0.119657	0.00733355	0.00282107	0.000400907
ENSMUSG00000039628	0.00699291	0.000101235	0.000159654	0.0648106	0.00157672	0.0188797	0.000241942	0.000353642	0.0264591	0.0185644	0.0100102	0.000519943	8.41252e-05	0.000185734	0.0569105	0.000113368	4.02112e-05	6.31889e-05	0.000265754	4.39502e-05	0.00179557	0.00147506	0.00412481	0.000924678	0.00815645
ENSMUSG00000039629	0.00111491	0.0001621	0.000472414	0.00124435	0.000189962	0.000221614	0.00104883	0.000407641	0.000773613	0.000160654	0.00174559	0.000681387	0.00260038	0.000282927	0.000318349	0.00097599	0.00244766	0.00066409	0.0266785	0.00196124	0.00083434	0.000669578	0.000694507	0.00155188	0.0567371
ENSMUSG00000039630	0.000358643	0.000211945	0.180838	0.296288	0.000253294	7.60475e-05	0.0999857	0.0097255	0.00823995	6.85012e-05	0.146245	7.85189e-05	0.149268	0.129515	5.22875e-05	4.66348e-05	0.00828276	0.0182111	0.263201	0.000327766	0.158312	0.190511	0.000482083	0.249518	0.0458399
ENSMUSG00000039633	0.000538029	0.000144677	0.000478274	0.00300853	0.000523813	0.00172684	0.01108	0.00157332	0.0036734	0.000243552	0.0062077	0.00023079	0.0018274	0.00117282	0.00167149	0.00014674	0.00203642	0.000822532	0.0213372	0.000203896	0.000268027	0.0138135	0.00143335	0.00059853	0.00377173
ENSMUSG00000039634	0.0314779	0.0165877	0.000110121	0.0261124	0.0787094	0.00543733	0.0374649	0.208136	0.140292	0.00081311	0.000580883	0.0184992	0.000633949	0.00111198	0.00669139	0.0054977	0.00293277	0.00724044	0.0807431	0.000122159	0.0776875	0.12396	0.000405044	0.000371705	0.00103281
ENSMUSG00000039637	0.128246	0.126024	0.00500522	0.283246	0.00352737	0.251897	0.108635	0.054669	0.0988904	0.0110734	0.001655	0.259433	4.06318e-05	5.41102e-06	0.0978216	0.0158415	0.282454	0.155852	4.37006e-05	0.236405	0.842124	0.259895	3.85047e-05	0.0107525	0.0707688
ENSMUSG00000039640	0.328049	0.32098	0.487847	0.163172	0.0747183	0.45471	0.293908	0.0204125	0.253464	0.48125	0.11873	0.397276	0.476312	0.213361	0.0545215	0.194486	0.236167	0.007058	0.0365084	0.0322654	0.581365	0.450524	0.346224	0.642375	0.0172247
ENSMUSG00000039646	0.00016368	5.57395e-05	0.000490424	0.0119111	0.00140659	5.00586e-05	0.0392343	0.0115553	0.000474937	0.000118876	0.000520916	0.00377054	0.00161672	0.000645749	0.000101988	0.000124297	0.0954113	0.00461123	0.000865575	4.91533e-05	0.000368926	0.000639687	0.000744205	0.00647637	0.000705574
ENSMUSG00000039648	3.49615e-05	4.52961e-05	7.28416e-05	0.144334	0.0161643	0.000993717	0.0518148	0.0875265	0.00319739	1.21612e-05	7.08393e-05	7.53602e-06	0.0490597	0.0286695	0.0268042	0.00879434	0.108818	0.0752356	2.72971e-05	0.0438645	0.0216615	0.0785227	0.00528837	0.235233	0.000963144
ENSMUSG00000039652	0.000488204	8.55526e-05	0.000108341	0.00145836	0.232993	0.000605994	0.000959689	0.000435466	0.000135097	0.000566144	0.000399981	0.00022273	0.00108251	7.39558e-05	0.000145137	0.00316016	0.0224069	0.000447854	0.000673371	0.0217255	0.000644859	0.152609	0.00284228	0.0450491	0.0615342
ENSMUSG00000039656	0.0969937	0.0374008	5.20062e-05	9.91468e-05	0.0020407	0.0327124	0.103578	0.0543966	0.0300622	0.00125222	0.0305025	0.166014	0.008188	0.00363244	0.000325842	0.000979632	0.015628	0.00350638	0.0890101	0.000409303	0.0172242	0.00137943	0.00294867	0.000669315	0.0169824
ENSMUSG00000039660	0.00026964	0.11543	0.140704	0.172452	0.0872715	0.124624	0.437421	0.218917	0.256885	0.271744	0.102758	0.218612	0.069996	0.000248688	0.176389	0.000297799	0.0932861	9.33556e-05	0.000942426	0.0936304	0.0149306	0.0703055	0.108189	0.00516728	0.322288
ENSMUSG00000039661	0	0.00197157	0.000147326	2.21809e-05	0.000294256	4.91038e-05	8.57872e-06	0.0664182	0	0	5.25241e-05	7.62172e-07	0	0	4.44435e-05	0.0766623	0.497613	0.106232	0.586661	0.675281	0.702055	0.783013	0.000107972	1.21492	0.613042
ENSMUSG00000039662	0.0638271	0.000528476	0.0285014	0.0946029	0.840437	0.189085	0.109558	0.0545093	0.00744942	6.54583e-05	0.0131477	0.146533	0.0172091	0.000956137	0.0522473	4.16012e-05	0.216215	0.0100688	0.0483307	0.0015264	0.000270004	0.0590018	0.00666896	0.149702	0.0941936
ENSMUSG00000039670	0.00141064	0.000304021	0.00166826	0.0724457	0.000567124	0.0355106	0.00602324	0.000323014	0.119234	0.000215772	0.0189849	0.124696	0.000892909	3.13213e-05	3.45666e-05	0.000151855	0.0231235	0.00272988	0.000201559	0.0612557	0.00251678	0.0524847	0.000349285	0.00181052	0.0954523
ENSMUSG00000039671	0.103835	0.214273	0.0550931	0.370191	0.620628	0.0998108	0.184631	0.309319	0.00139844	0.285983	0.0887772	0.150456	0.0222367	0.000837328	0.131353	0.231622	0.00631613	0.148256	0.186176	0.331467	0.26165	0.0493476	8.3264e-05	1.06962	0.410054
ENSMUSG00000039678	0.139003	0.000640384	0.0574064	0.348233	0.0458098	0.209233	0.110603	0.13809	0.139612	4.92607e-05	0.13401	0.000786415	0.00828872	0.000272769	0.0185387	3.56415e-05	0.111907	0.0764	0.03927	0.000347234	0.179622	0.333479	0.0202788	0.216426	0.107509
ENSMUSG00000039680	0.126847	0.00978346	0.339827	0.179043	0.14592	0.222124	0.127459	0.0888653	0.628756	0	2.21368e-05	0.279376	0.184511	0.332418	0.15761	4.00382e-05	0.522214	0.0426594	0.177162	0.102484	0.261024	0.651283	1.67875e-05	0.653236	0.762017
ENSMUSG00000039682	0.13394	0.13159	0.00710359	0.00303545	0.529677	0.389205	0.166569	0.251119	0.658701	0.403825	0.000512837	0.172276	0.107468	0.200098	0.134926	5.45929e-05	0.220106	0.0965876	0.00314127	5.99956e-06	0.000113953	4.60371e-05	0.00919315	0.433366	0.0918311
ENSMUSG00000039684	0.129509	0.00737193	0.0299261	0.0147898	0.411279	0.000156385	0.0585555	0.242194	0.000246714	0.49156	0.248469	0.0605978	0.0673774	0.135047	0.107515	0.294418	0.0876656	0.0445008	0.370297	0.319364	0.396159	0.0800673	0.257329	0.0049737	0.27941
ENSMUSG00000039686	0.0225617	0.00643087	0.00010833	0.0002203	0.141338	0.00014649	0.0114295	0.0145782	0.0210977	5.05192e-05	0.0122404	0.0334697	0.00233703	0.00485135	0.000450192	0.000935538	0.110721	0.00362133	0.000123493	0.115304	0.00491199	0.128512	0.00104673	0.0028794	0.00340227
ENSMUSG00000039693	0.0609864	0.178217	0.130123	0.207223	0.000218696	0.265099	0.0500999	0.176572	0.467268	0.000180515	0.160903	0.0973358	2.35475e-05	0.0784248	0.0341286	6.45507e-05	3.56289e-05	0.0941009	0.165099	4.72074e-05	0.000285346	0.000201518	0.00394784	0.00670136	0.00184293
ENSMUSG00000039697	0.0098108	0.000221386	0.0397497	0.00384822	0.000452719	0.00131616	0.000889379	0.0317098	0.088016	0.000129007	0.000753463	0.000411651	8.58809e-05	0.00133968	0.0203442	8.68065e-05	0.0139103	0.0855161	0.000107306	0.000228707	0.189674	0.165178	5.24909e-05	0.00056773	0.00297172
ENSMUSG00000039699	0.00024517	7.13547e-05	8.85222e-05	6.90965e-05	0.000296862	0.000189254	0.000479939	0.000182413	5.40048e-05	0.000257603	0.000329215	0.000364824	0.000329665	2.0529e-05	0.000333427	0.000106473	0.000322331	0.00047105	0.000639113	9.67448e-05	0.00077929	0.00052413	0.000314375	0.00105517	0.00155779
ENSMUSG00000039701	0.00136127	0.000240716	0.0769245	0.0632893	0.27935	0.012791	0.00368693	0.000968889	0.000276996	6.68558e-05	0.0722754	1.28347e-05	0.000526629	0.0481845	0.00384819	0.00132906	0.0297694	0.000142707	0.139783	0.000103337	0.000408887	0.111291	8.71656e-05	0.0444489	0.0686668
ENSMUSG00000039703	0.21534	3.41842e-05	0.00271844	0.00062127	0.038069	0.120135	0.0262878	0.000728027	0.00287179	0.15468	4.08579e-05	0.0827128	0.0112481	0.000211768	0.0147526	7.55018e-05	0.000270226	0.0274685	0.0603825	0.00514041	0.00150144	0.103926	0.0127515	0.000871289	0.0655523
ENSMUSG00000039704	0.0111148	0.00151027	0.00210146	0.0311819	0.000595288	0.00400076	0.00519508	0.000283902	9.12429e-05	2.19264e-08	0.000270557	8.56964e-05	0.0363151	0.000522717	0.000190903	0.00584636	0.00323232	0.0615943	0.00992059	0.0198228	0.000453916	0.00286715	0.000292738	0.00152631	0.12698
ENSMUSG00000039706	0.000153205	0.0983014	0.000125477	2.25084e-06	0.000658465	0.00477259	0.000721972	3.62515e-06	0.100267	0.00108681	0.179753	0.640763	0.00664523	9.09173e-05	0.0699719	0.000136026	8.78191e-05	0.00021154	2.82242e-05	0.000310639	0.00502633	0.0153589	5.64483e-05	0.16746	0.074219
ENSMUSG00000039713	9.64699e-05	0.00090297	0.0526061	0.0666728	0.239659	0.000193003	0.0958319	0.0529133	0.000455754	6.28997e-05	0.0557547	0.00100696	0.0188058	2.00909e-05	9.69291e-05	0.0001113	0.0146317	0.000194815	0.000342597	0.000215293	0.000142401	0.000523234	0.000418731	0.119518	0.00386558
ENSMUSG00000039715	0.00163738	0.0289574	0.0432727	0.0463846	0.000327182	0.000926278	0.0818642	0.222507	0.000479154	0.154368	0.00340862	0.00609189	0.00131596	0.0992238	0.00211268	0.00720888	0.126227	0.000132327	0.00372052	0.0294094	0.0392919	0.250232	0.0552122	0.15433	0.000783836
ENSMUSG00000039716	0.00292963	0.000370435	0.0457209	0.000984128	0.00111511	0.00152896	0.000452768	0.000202696	0.000116889	0.000212539	0.00906611	0.000169869	0.00050649	0.000174602	0.00103993	5.21204e-05	0.000972682	0.000118775	0.00497579	0.000498246	0.175907	0.0302697	0.000147385	0.00166097	0.00117994
ENSMUSG00000039717	9.92895e-05	9.21796e-05	0.000137194	0.000568735	0.000104732	8.01495e-05	0.00014941	8.96287e-05	4.77249e-05	5.04604e-05	0.00031898	5.68574e-05	9.39701e-05	4.27106e-05	0.000236013	0.00016087	0.00011795	0.052709	7.65211e-05	0.000175731	0.444675	0.476377	0.000512923	0.000610179	0.000164182
ENSMUSG00000039725	0.131796	0.0609089	0.000582024	7.59943e-05	0.159216	0.171753	0.331333	0.272725	0.00405042	0.082162	0.101054	0.100965	0.109615	0.0759213	0.0641929	0.0358561	0.000233388	0.000189817	0.0133298	0.101855	0.00251605	0.143808	0.167382	0.413462	0.000227436
ENSMUSG00000039735	0.172523	0.184941	0.151676	0.0556208	1.03351	0.0900745	0.0511784	0.345312	0.0507875	0.155959	0.165192	0.160657	0.0139788	0.000830391	0.0993685	0.256435	0.000303285	0.281526	0.145855	0.360236	0.397886	0.600291	0.0399787	8.43683e-05	0.274035
ENSMUSG00000039737	0.0167793	0.00480505	4.54005e-05	3.43511e-05	0.0125593	0.383683	0.110023	0.0785077	0.446444	0.0312905	4.17124e-05	0.0501944	0.00649461	0.201281	0.193932	0.126614	0.314008	0.142479	0.0463636	0.0137926	0.360851	0.00536641	0.0534094	0.394194	0.0734288
ENSMUSG00000039738	0.00387015	0.0340371	0.137588	0.115088	0.000514937	8.49416e-05	0.0952491	0.0533636	0.00732719	5.47999e-06	0.00165347	0.205939	0.0781213	0.000284587	0.0583901	4.41318e-05	0.114417	0.000308031	0.000390704	0.000590216	0.000131035	0.312477	2.20772e-05	0.000108675	0.0804983
ENSMUSG00000039740	3.31514e-05	0.119162	0.138887	0.0261596	1.28822	0.155385	0.000148393	0.304064	0.226175	0.000106343	0.00267387	0.122685	0.14201	0.249766	0.0420143	0.147599	0.93568	0.316355	0.00519667	0.475073	1.20225	0.297886	0.105721	1.77953	0.0746808
ENSMUSG00000039741	0.240055	0.00321015	0.0275587	0.124362	0.000601335	0.00020755	0.00413293	0.000176653	5.33393e-05	2.83197e-05	0.0259802	6.29282e-05	0.000138442	0.0363741	0.0522865	0.0229977	0.0317343	0.00664537	0.128343	0.0617104	0.000606892	0.0001543	0.0528565	0.0016497	0.0062564
ENSMUSG00000039742	1.74013e-05	5.98472e-05	7.35015e-05	0.0811511	0.000657513	5.964e-06	0.0684767	0.000332599	0.0373115	0.00021313	0.00173759	0.0563665	0.000183667	1.71542e-05	0.000164293	5.17095e-05	7.82035e-05	0.00011778	0.000131108	2.63237e-05	0.00029107	9.5808e-05	0.000148956	0.000601215	0.000652784
ENSMUSG00000039745	0.000158574	0.000149585	0.0523889	0.00112813	0.000535837	0.00019648	0.00551762	0.0199214	0.0714676	0.000519098	0.00299936	0.0432415	0.000317025	3.35626e-05	0.0015267	0.000143006	0.000217171	0.0571175	0.000606436	4.70581e-05	0.0376306	0.0540256	0.00128208	0.186625	0.000258187
ENSMUSG00000039747	0.0455589	0.000109224	3.96674e-05	0.00116135	0.0171154	1.645e-05	0.0210739	0.00856768	0.031382	0.00016307	7.46242e-05	0.0374282	0.000273467	0.000160861	6.93423e-05	6.33196e-08	0.0722441	0.00223355	0.00818477	2.8708e-05	0.126395	0.0720342	0.00084371	0.0242152	0.101844
ENSMUSG00000039748	8.8648e-06	9.93765e-06	1.08563	0.000710119	0.000407601	2.70282e-05	0.0406147	0.130487	0.561204	0.0285216	0.0196795	0.140921	0.000254521	3.10138e-05	0.305135	2.43825e-05	6.30357e-06	5.58619e-05	6.54273e-06	7.84118e-05	0.000157968	0.000182624	4.77299e-06	0.000226873	0.000832986
ENSMUSG00000039753	0.0256895	0.00163667	0.111928	0.277923	0.0670553	0.0348697	0.251499	0.332366	0.170071	0.275339	0.00941074	0.00210194	0.0785762	0.0202402	0.166897	0.0992968	0.200747	0.00347046	0.000109518	0.190813	0.0970198	0.151536	0.0238816	8.69099e-05	0.206547
ENSMUSG00000039754	7.34306e-05	0.0678162	0.000274538	0.00120133	0.000675291	0.00028504	0.314797	0.0213478	0.0325842	7.26696e-05	0.00294608	0.218237	0.000756483	0.0115394	0.112733	0.000269354	0.0509697	0.0455746	0.106408	2.24883e-05	0.130022	0.00140061	0.00217864	2.74851e-05	0.135305
ENSMUSG00000039756	6.56376e-07	0.270985	0.0643974	0.00551449	0.230605	0.0386212	0.0473264	0.157894	0.463707	0.239725	0.122823	0.363905	0.056901	0.149121	0.1799	0.102637	0.161523	0.271701	0.204718	0.0285835	0.00148554	0.119218	0.130493	0.224025	0.230296
ENSMUSG00000039759	5.37522e-05	0.103393	1.56509e-05	0.109413	0.000403281	0.147074	0.0737277	0.0317492	0.0946989	0.00018545	0.150446	0.020873	0.176464	0.00257344	0.114939	0.000410558	0.0558141	0.0117494	0.121592	0.147771	0.000132168	0.000466083	0.00579972	0.39578	0.000325637
ENSMUSG00000039763	8.42156e-05	0.000193823	0.00529463	0.100595	0.000715171	5.70125e-05	0.142133	0.000958798	8.57444e-05	0.000160018	0.000425892	8.39423e-05	0.000343961	0.068739	0.000191161	0.061547	0.000335056	0.000855802	0.0988433	0.000353953	0.351018	0.0368317	0.000227201	0.000326396	0.000188445
ENSMUSG00000039765	0.000187494	0.00696729	0.00559009	0.0681387	0.0340838	0.000502013	0.000946761	0.0796113	0.0184214	0.000521694	0.00739664	0.0144864	0.063947	0.00165732	0.00268946	0.00598135	0.0891636	0.000163904	0.000803448	0.00134245	0.00568916	0.0021418	0.00486973	0.0039963	0.012181
ENSMUSG00000039768	0.000118902	0.00102138	0.0412059	0.280077	0.0424883	0.332001	0.231227	0.174498	0.274482	0.608629	0.186962	0.119674	0.166068	0.101122	0.399198	3.26632e-05	0.211265	0.000454077	0.398421	6.35242e-05	0.203968	0.549581	0.345626	0.000187622	0.264613
ENSMUSG00000039770	0.108686	2.19315e-05	0.00208918	0.145864	0.000367302	0	4.01676e-05	0.175539	1.37505e-05	0.000361902	0.0147834	0.125007	2.8473e-06	0.000300338	1.35051e-05	0.0595697	0.269931	0.50615	0.499655	0.310163	0.349226	0.384781	0.0466503	0.525237	0.0231323
ENSMUSG00000039771	0.136908	0.167362	0.365741	0.619757	0.0178348	1.00843	0.32696	0.0740442	0.299227	0.632294	0.184411	0.140691	0.091743	0.237333	0.243538	0.000120187	8.28916e-05	0.539895	0.199538	0.306436	0.307727	0.291182	0.0983188	0.888789	0.31379
ENSMUSG00000039781	0.000986545	0.0232654	0.145322	0.164088	0.000187005	5.2335e-05	0.182361	0.113119	0.0687428	0.00113161	0.185348	0.0280544	0.000301835	3.84718e-05	0.143597	4.98073e-05	0.112463	0.121947	0.00013593	0.0009765	0.0125293	0.286178	0.000529228	0.00529811	0.000671634
ENSMUSG00000039782	0.00108634	3.72947e-05	2.66847e-05	0.00289427	0.00121407	0.000131864	0.0305651	7.93394e-05	8.44641e-05	0.000250896	0.000304196	0.000316543	5.84067e-05	4.80721e-05	0.000215272	7.20661e-05	0.395222	0.103121	0.00121267	2.96952e-05	0.120686	0.29623	5.91443e-05	0.00326548	0.052584
ENSMUSG00000039787	0.000438138	0.0162201	0.047443	0.000460367	0.000443777	0.000119263	0.101563	0.0483408	0.000374531	0.0246926	0.000509345	0.105707	0.000822187	0.000139162	0.000384226	0.000339734	0.000109987	0.000200817	0.000196391	0.000451949	0.116121	0.0505866	7.80684e-05	0.0228465	0.10651
ENSMUSG00000039789	0.0487875	0.00153884	0.0526894	0.084846	0.000276391	0.00166047	0.154743	0.000642816	0.00590163	0.00281927	0.00578564	0.00012776	0.00108657	0.00340768	0.00285498	0.000321179	0.000405442	0.000280552	0.000781207	7.88172e-05	0.142353	0.036464	0.0300723	0.000217752	0.145875
ENSMUSG00000039795	0.127425	9.53051e-05	5.71675e-05	0.369792	0.110486	0.00116835	0.298479	0.312281	0.16074	0.000163976	0.0152817	0.0204175	0.0488204	0.0797052	0.119793	0.0872451	0.00149224	0.000421236	0.179106	0.0438326	0.0515629	0.325158	0.000138033	0.795252	0.0115175
ENSMUSG00000039798	0.000544315	2.64163e-05	0.000594424	0.00129109	0.000271662	0.000435536	0.000726646	0.0133344	0.000247742	2.89552e-05	0.00185158	0.000135876	0.000473059	0.000125743	0.00457942	0.000139428	0.000536306	0.00050195	0.00130632	0.00120683	0.0315614	0.00120696	0.000355882	0.0241737	0.00777452
ENSMUSG00000039801	0.00342957	0.00873043	0.0069465	0.000181896	0.0648576	4.02046e-05	0.00561087	0.0315908	0.0125886	0.0536076	0.0029252	0.0510631	0.0106752	0.0120155	0.0217631	0.0679596	0.00167092	0.000309195	0.138674	0.134612	0.12451	0.00102188	0.000127981	0.00216226	0.0997984
ENSMUSG00000039804	0.1361	0.191933	0.0569099	0.0597686	1.69568e-05	7.56429e-06	0.000108396	0.00909257	0.301539	0.136095	0.113366	0.0915501	0.111534	0.00500371	1.73726e-06	2.98475e-05	0.228345	4.59004e-06	0.40465	0.0354737	0.000499547	0.359294	0.000371071	0.41289	0.150033
ENSMUSG00000039810	0.00127408	0.0171333	0.000213772	0.104625	0.000132513	0.000327388	0.219549	0.00116663	3.75569e-05	0.000213898	0.0177974	0.121902	0.00888665	0.00102219	0.0913375	0.0202518	0.0267619	0.00265234	0.115492	0.00537105	0.169282	0.183124	0.000554087	0.281141	0.0951578
ENSMUSG00000039814	0.000548842	6.21298e-05	0.00513196	0.00191241	0.00127117	0.000142859	0.00120271	0.000107216	0.000240228	0.000316274	0.0289851	0.00208187	0.00111748	0.000153874	0.164019	2.23057e-05	2.38095e-05	0.000503985	0.000222232	0.000101097	0.000434917	0.000583958	0.000440811	0.000452647	0.0960376
ENSMUSG00000039826	4.45984e-05	0.0653979	0.000315536	0.212279	0.106649	0.177436	0.206844	0.178546	0.148643	0.238967	0.196219	0.292885	0.206795	3.64734e-05	0.18765	0.000508521	0.000230809	0.00176847	0.104239	0.0358946	0.00191447	0.237551	0.0115752	0.0035106	0.00444339
ENSMUSG00000039828	4.4862e-05	0.000123815	0.0964602	0.0013758	0.00098876	0.204511	0.244139	0.1152	0.18272	0.000160321	0.00021565	0.00860953	0.000103713	0.000103017	0.013403	0.0821995	0.000677002	0.000130043	0.0944163	0.000164115	0.111775	0.145889	0.0678313	0.0592652	0.0930981
ENSMUSG00000039831	0.0017711	0.000667189	0.01117	0.0422142	0.0506739	0.000254195	0.106443	0.018452	0.00060907	0.00324001	0.0001333	0.00191187	0.0130623	0.0123689	0.0103634	0.000125315	0.0415	0.000101791	9.33203e-05	0.000176863	0.000122408	0.00442256	0.00102364	0.0438812	0.0644705
ENSMUSG00000039834	0.062967	0.0790552	0.0168375	0.0274594	0.000505868	0.00030563	0.000595979	0.00216192	0.00121086	0.210405	0.00139033	0.0471286	0.0685892	0.0212418	0.0049385	0.00165837	0.000170386	0.0973927	0.208394	0.0610249	0.000214251	0.308193	3.43234e-05	0.224989	0.149703
ENSMUSG00000039835	0.171787	0.00442367	0.000513969	0.202804	0.000424369	6.35849e-05	0.0342209	0.0975648	1.9183e-05	0.317478	0.0893125	1.46724e-05	0.00108105	0.0112347	0.208591	4.30126e-05	0.380862	0.183578	0.304476	0.12991	0.000250835	0.395642	0.0699746	0.000171887	0.141163
ENSMUSG00000039838	5.66606e-05	6.91091e-06	8.87236e-05	0.00058969	0.0218695	8.09108e-05	0.000378462	4.95306e-05	0.000168483	7.01038e-05	0.000231649	0.000131219	0.000249741	8.30636e-05	0.000272405	4.82055e-05	0.0746326	0.0359255	0.000261778	0.000256417	0.211741	0.624122	0.00152478	0.00103283	0.0511941
ENSMUSG00000039840	0.00186475	0.000136525	0.000399605	0.00413781	0.000453108	0.000817714	0.0181618	0.00201971	0.000250228	0.000575859	0.00133172	0.000171253	0.0075754	0.000850668	0.000566299	0.000520766	0.00373864	0.00216786	0.00515196	0.0280349	0.000802583	0.00155451	0.000871553	0.000972702	0.00137034
ENSMUSG00000039841	0.0416381	0.140138	0.163669	0.0144983	0.000468051	0.020275	0.0317176	0.000155085	0.129058	1.74956e-05	0.0164318	0.264263	0.0407204	8.52695e-05	0.00361122	0.000307018	0.204005	0.000620571	0.000834541	0.00376116	0.149535	0.116675	0.00169567	0.148048	0.0451787
ENSMUSG00000039842	0.00019224	0.0831127	0.0160772	0.13012	5.50779e-05	0.000596868	0.0105538	0.0597597	0.130802	0.0748407	0.0363422	0.00263832	0.000137927	0.0350652	0.279406	3.48417e-05	0.144863	0.0839648	6.49571e-05	0.000128938	0.000149777	0.00591832	0.000146931	0.0259164	0.115684
ENSMUSG00000039844	0.112929	0.00025352	0.00641917	0.163461	0.0738733	0.000729476	0.0499327	0.00197807	0.0627249	0.000733158	0.00871403	0.00991633	0.101595	0.0720919	0.0491446	0.0487715	0.00181854	0.150587	0.000283621	0.00715498	0.00129582	0.0683663	0.0120534	0.0253098	0.225543
ENSMUSG00000039849	0.0919617	0.0663831	0.0716111	0.0878468	0.162208	0.302283	0.110614	0.311604	0.0727953	0.00543337	0.0862703	0.0940097	0.1596	0.00468439	0.212248	0.0598678	0.180334	0.0202977	0.262023	0.227236	0.00205873	0.181068	0.0337274	3.10328e-05	0.287999
ENSMUSG00000039850	2.38654e-05	0.00126992	0.000573466	0.371742	0.00114732	0.0415452	0.331606	0.0632114	0.0460601	0.000186853	0.141164	0.11187	0.00027193	0.0201025	0.0866775	4.26159e-05	0.0349393	0.000553669	0.164757	0.000127387	0.00041272	0.237039	8.68785e-05	0.00450821	0.120575
ENSMUSG00000039852	0.249466	0.00035535	8.30757e-05	0.100619	0.000115609	0.206494	0.000127888	0.0867412	0.00100223	0.150494	0.104624	4.31613e-05	0.0602712	0.000118655	0.132084	0.0130142	0.0606492	0.229663	0.24313	0.293853	0.16491	0.293589	4.94887e-10	0.306897	0.282379
ENSMUSG00000039860	9.69311e-05	3.48761e-06	5.80666e-07	0.0590905	0.0142198	1.98209e-05	0.000118173	0.000112255	1.02047e-06	1.97338e-06	3.97456e-05	2.79346e-05	1.39512e-05	0.000524103	0.000200087	4.08556e-06	0.615792	0.235373	0.000188516	0.218948	0.216808	0.00752287	0.000339116	0.245583	0.445865
ENSMUSG00000039873	0.0393109	0.00512288	8.04476e-05	0.0564414	0.00189699	0.000293914	0.0352245	0.0216694	1.51243e-05	0.000186671	0.00211159	0.130561	0.001954	4.84719e-05	0.000180484	0.000225212	0.0100713	0.000196147	0.000282143	0.00167294	0.000395592	0.00163684	0.000209658	0.273125	0.00017378
ENSMUSG00000039879	0.00218783	0.000787562	0.00231226	0.00303627	0.00127478	0.000632698	0.00238187	0.0150251	0.00587853	0.000433778	0.00991782	0.000805696	0.00252889	0.000135961	0.00151108	0.000227044	0.00378899	0.00054794	0.00135049	0.00161407	0.000343854	0.00170549	0.00967434	0.000118872	0.0244886
ENSMUSG00000039886	0.0058108	9.8558e-06	0.000297773	0.238535	1.21635	0.0260793	0.217661	0.00447377	1.47145e-05	0.000671073	0.0370188	0.291911	3.5662e-05	0.187702	6.58644e-06	0.000138531	0.365907	0.37086	0.20113	0.00111772	0.67397	0.151913	0.19467	0.263695	0.0713009
ENSMUSG00000039887	0.017601	0.117731	0.100877	0.0729999	0.00023201	0.100827	0.0829607	0.219543	0.0593717	9.33839e-07	0.0502592	0.453048	0.00492214	0.104717	0.161525	0.00227614	0.174145	0.0560986	0.0426599	0.000180453	0.270257	0.153524	0.14951	0.117991	0.169215
ENSMUSG00000039901	3.41341e-05	0.00020591	2.95167e-05	0.143918	0.0276834	0.00214308	0.136728	0.0613516	0.0332081	0.101198	1.96288e-05	0.000441649	0.0761767	0.000944033	0.118072	6.28345e-05	0.000106541	0.000273328	0.117615	0.00271403	0.100057	0.459729	0.000716617	0.332876	0.104006
ENSMUSG00000039908	2.04762e-05	0.0124673	0.000123308	0.000468814	0.00039948	6.4011e-05	0.0871999	0.03364	0.0126659	9.13289e-05	0.0911143	0.00702138	0.00036816	8.34354e-06	7.1196e-05	8.05608e-05	0.000116706	7.25899e-05	0.000316201	0.000284426	0.0718688	0.0320802	0.000303239	7.29072e-05	0.00578251
ENSMUSG00000039910	0.275371	0.000599946	0.0249301	0.000227271	0.000120058	1.36772e-05	0.135259	1.6969e-05	0.0414711	0.00652509	8.15035e-05	1.08616e-05	9.52915e-05	3.22649e-05	0.00134855	0.00447175	0.000110153	0.0120158	0.0973641	0.0833393	0.351251	0.00809987	1.53176e-05	0.108917	0.159522
ENSMUSG00000039911	0.00601066	0.24845	2.64166e-05	0.0746849	0	0.00673959	0.00271035	3.9382e-05	2.68471e-05	0.105685	0.123643	0.230182	7.3167e-05	5.9157e-05	1.64777e-05	0.000103025	0.000257022	0.000460564	0.000191867	6.156e-05	0.0318775	0.000133804	0.000194371	0.361457	0.0859054
ENSMUSG00000039913	0.000247155	0.000590426	0.000370478	0.000404752	0.00122165	0.000322529	0.00284694	0.000145874	0.00020059	0.00020692	0.0120566	0.000214091	3.90385e-05	0.000122099	0.000161081	0.00127295	0.157652	0.0107546	0.000325121	0.00425479	0.0601753	0.473595	0.00429739	0.000359866	0.00068517
ENSMUSG00000039914	0.046835	7.50312e-05	0.000369706	0.00327546	0.287608	0.000391994	0.000642953	0.000295437	9.34153e-06	0.000274116	0.0209165	0.000297853	8.56706e-05	0.000874353	0.00222509	0.00157293	0.000837923	0.0134168	0.000102344	0.0548401	0.0257592	0.0796616	0.000445154	0.0223436	0.117551
ENSMUSG00000039917	0.10772	0.000258971	0.173622	0.000327082	0.00044909	0.19491	0.449306	0.107074	0.000841162	7.83314e-05	0.0850633	0.020465	0.0494577	0.04982	0.0648453	0.0526018	0.156975	0.0532266	0.142894	0.151081	0.287239	0.0202685	0.0378911	0.77883	0.301742
ENSMUSG00000039929	0.0224849	0.000185633	0.00016238	0.02633	0.00328386	0.00352207	0.0773602	0.000259844	0.125417	0.00540877	0.000268191	0.00411831	0.0584665	0.000146373	0.00186031	0.00919685	0.00401816	0.000108395	0.000112189	0.00178227	0.0015101	0.00123252	0.0287082	0.000733532	0.0301339
ENSMUSG00000039934	0.000163571	0.0612624	0.000252045	7.71065e-05	0.00131561	5.01766e-05	0.00414289	0.0330457	0.0315539	3.12808e-05	0.0429989	0.000234425	5.67735e-05	0.000146467	0.00130985	0.0399816	0.000209053	0.0754588	0.00103456	0.00019633	0.107911	0.283698	0.0155276	0.000238231	7.34215e-05
ENSMUSG00000039936	0.000637798	7.71209e-05	1.98775e-05	0.000367923	0.000466483	9.91115e-05	0.0497146	7.65665e-05	5.88131e-05	2.8696e-05	0.000264325	5.82062e-05	9.00454e-05	0.00254175	0.000259353	9.68207e-05	0.194379	0.0479829	0.102471	0.00128612	0.48937	0.72249	8.99527e-05	0.000169289	0.112945
ENSMUSG00000039942	0.000110609	8.16572e-05	0.000113617	0.000471676	0.000415811	0.000182333	0.00205177	0.000437839	0.000530209	0.000323124	0.000669991	0.000204128	0.000830423	0.000252636	0.000950707	6.46222e-05	0.000123743	0.000770414	0.000413108	3.53791e-05	0.0987686	0.000582244	0.000264091	0.000887614	0.000825725
ENSMUSG00000039943	0.0815321	0.00287678	0.00016474	0.321046	0.335423	2.11555e-05	0.0386955	5.52093e-05	0.207948	0.00545557	0.429654	2.23957e-05	5.11318e-05	0.0714012	0.176189	0.000211382	0.242763	2.40085e-05	8.8127e-07	0.0864058	0.259553	0.253992	5.41911e-06	0.636859	1.21268
ENSMUSG00000039952	0.522729	0.159814	0.148769	0.00229292	0.316965	0.000254281	0.124983	0.251399	0.0214306	0.326386	0.21156	0.469399	0.169619	0.0188067	0.0457734	0.144082	0.00948736	0.16515	0.169157	0.126115	0.0188524	0.325909	0.000199816	0.391305	0.155833
ENSMUSG00000039953	0.121536	0.106604	7.14074e-05	0.000152183	5.53936e-05	0.000347283	0.00628327	0.00117966	0.064277	0.0960021	0.00446638	0.0442272	0.0304527	1.68086e-05	0.000496088	4.68291e-05	0.176063	0.000331541	0.000264473	0.0475072	0.281343	0.0964939	0.0762525	0.134434	0.122337
ENSMUSG00000039954	5.56022e-05	2.37108e-05	0.000740017	1.34161e-05	1.03045	0.000165975	0.0648132	0.000289005	0.149698	0.00435774	0.0458376	0.117488	9.15992e-06	4.36103e-05	5.39291e-05	0.000307711	0.0799701	0.142938	6.25462e-05	0.000100747	0.131748	0.332601	0.00352945	0.000545512	0.262486
ENSMUSG00000039958	0.0129167	0.000155856	0.000805548	0.0309971	0.0283844	4.91127e-05	0.000310971	0.149158	0.0230844	0.0851395	0.001326	0.000161145	0.00491386	0.0075569	0.136642	0.000591953	0.142973	0.00706696	0.00927318	0.000261074	0.000333048	0.0032277	0.0106145	0.000361582	0.0712376
ENSMUSG00000039959	0.114762	0.169403	0.000757984	0.284444	0.000912529	0.170494	0.304301	0.154702	0.000547939	0.063145	0.248652	0.249957	0.154517	0.0909548	0.000956391	9.06005e-05	0.000392004	0.000873046	0.0490515	7.80046e-05	0.190022	0.000140194	0.000244719	0	0.0974478
ENSMUSG00000039960	0.0504344	8.03338e-05	0.000207955	0.0421274	0.000379099	0.0507022	0.000720025	9.3318e-05	0.000347629	0.00531344	0.00895386	0.0475015	0.00159179	0.0003365	0.0364482	8.43294e-05	0.0625055	0.000128637	9.7282e-05	0.00087999	0.0118468	0.0756226	0.00964319	0.000182006	0.00151597
ENSMUSG00000039963	3.89164e-05	0.0109782	1.99054e-05	0.0023578	0.000991873	0.0508079	0.177541	0.0964544	0.0619793	0.0401855	0.00189746	0.101555	0.000649148	0.000287023	3.66792e-05	2.5935e-05	0.157944	0.101512	0.0904191	4.81993e-05	0.273828	0.298859	0.000102536	0.140172	0.0183677
ENSMUSG00000039967	0.148611	4.43289e-05	0.00107164	0.00645491	0.457082	0.00343875	0.000277175	0.0938629	3.23317e-05	2.13818e-05	0.143667	0.000838384	1.838e-05	0.115821	0.049202	0.110458	0.12503	0.291435	0.208376	0.308646	0.0968728	0.000119345	0.000659539	0.0296117	0.136279
ENSMUSG00000039968	6.93131e-05	0.0845625	0.00154113	0.0502477	0.00201257	0.000148787	0.0811997	0.0205059	0.00382738	0.00101853	0.000352698	0.000129236	0.0518293	0.00422882	0.0231349	0.00499108	0.134677	0.000964603	0.0134734	0.0134296	0.00126258	0.000699531	0.065947	0.0197593	0.00198958
ENSMUSG00000039976	0.073653	0.00631831	0.000953059	0.113713	0.01472	8.82773e-05	0.000376048	0.0599982	0.00388982	0.0943514	0.000560179	0.00102631	0.0224981	0.00392901	0.000213677	0.00108779	0.00160426	0.0528829	0.0745732	0.0667926	0.196968	0.133283	0.000377382	0.00219103	0.000514323
ENSMUSG00000039982	0.0691882	0.206428	0.000465564	7.48848e-06	0.000269865	1.05104e-06	0.150887	8.63943e-05	0.082767	0.300958	0.171773	0.000162466	0.00620531	7.51733e-05	0.128274	4.34329e-06	0	2.94844e-05	4.94247e-06	0.0816163	0.260669	0.0224591	9.35431e-05	0.000842784	0.0242902
ENSMUSG00000039983	5.34317e-05	0.000616586	7.12264e-05	3.30526e-05	0.72444	0.274657	0.00247639	0.33969	0.0760498	0.00746122	0.0543657	8.54801e-05	5.86526e-05	9.63981e-05	9.0233e-05	0.0207753	0.0939595	0.0332318	0.000877405	0.000135568	0.236668	0.319069	0.000148493	0.219545	0.000109468
ENSMUSG00000039985	0.267259	0.000412915	0.113823	0.275555	0.171061	0.278493	0.271608	0.546166	0.367272	0.250694	0.331158	0.000147991	0.153502	0.176338	0.129905	0.307919	0.264442	0.627703	0.525659	0.168469	0.0196587	0.316704	0.36918	0.000352325	0.755181
ENSMUSG00000039987	0.0294832	0.0852058	0.187563	7.14619e-05	0.150946	3.64902e-05	0.00229238	0.00157981	0.250347	0.000371992	0.0525497	4.77763e-05	0.131228	0.000708852	0.000741214	4.4293e-05	0.21656	0.127027	0.000256366	7.14326e-05	0.200177	0.141125	0.0105504	8.13471e-05	0.0869692
ENSMUSG00000039988	0.0570949	0.0707409	0.0199956	0.0110256	0.049693	0.000123421	0.271077	0.0977974	0.21817	0.000110769	0.164776	0.210007	0.0111181	0.0921751	0.0594514	8.33506e-05	0.00361357	0.000673461	0.429116	0.08456	0.000932866	0.688225	0.0117069	0.333437	0.183094
ENSMUSG00000039989	0.0990056	0.00131451	0.0032708	0.000234768	0.0015154	0.00013851	0.0088843	0.000352001	0.000165642	0.000435836	0.000177449	0.000457859	0.00016752	9.09348e-05	0.0114361	1.62674e-05	0.000162433	0.00036592	0.000136973	0.0630716	0.0880444	0.0234351	6.27062e-05	0.000576386	0.0162693
ENSMUSG00000039990	0.000591356	0.0749148	0.000342493	0.0227111	1.02186	0.000129873	5.54578e-05	0.0731631	0.225839	0.0451795	0.160969	0.00152028	0.0130778	6.18255e-05	0.000259931	3.86573e-05	0.000203271	0.0227983	0.112069	0.0906433	0.00370338	0.00151727	0.110403	0.00259873	0.0284742
ENSMUSG00000039994	0.0596454	0.00830364	0.541789	0.000134581	0.042234	0.00011106	0.326632	0.308072	0.193536	0.223639	0.0516462	0.000235955	6.73576e-05	0.263928	0.149138	5.99578e-05	0.000252984	0.000116414	0.00749864	0.00254914	0.00952197	0.000597125	0.0677498	7.47016e-05	0.000444292
ENSMUSG00000040003	0.000260794	0.00188443	0.000240257	0.000729324	7.33259e-05	0.000146865	0.000525093	0.000134736	5.97483e-05	0.000341769	0.000482101	0.000152231	0.0102736	0.00163418	0.000645671	0.000127425	6.94258e-05	0.00279983	0.000872163	0.000238776	0.000313838	0.381066	0.00011497	0.00306135	0.149419
ENSMUSG00000040006	5.45449e-08	0.00041252	0.00288192	0.000134617	0.0387527	0.00478132	0.242223	0.235439	0.115394	0.13749	0.000173257	0.227407	0.000310702	0.114952	0.000320702	4.47555e-05	5.77848e-05	9.6203e-05	0.326744	0.0716891	0.53568	0.307248	0.255715	0.36518	0.254445
ENSMUSG00000040007	0.00157094	6.40781e-05	0.000379109	0.0114869	0.00110338	0.0189919	0.0548562	0.00172082	0.000661774	0.000360746	0.000565664	0.000333427	0.000146516	0.000741025	0.000936999	0.00146885	0.00496473	0.00251695	0.00155282	0.000314432	0.000285051	0.0875874	0.00415116	0.0587429	0.0804635
ENSMUSG00000040009	0.00064464	0.000831043	0.00280124	0.000620938	0.00112769	6.6911e-05	0.0213635	0.00119613	1.73689e-06	0.000376696	0.00164459	5.02449e-05	0.00461925	8.34964e-05	0.000349157	0.000488902	2.69141e-05	0.000190095	5.22978e-05	2.61465e-05	0.420663	0.394226	0.000707192	0.208794	0.0991308
ENSMUSG00000040010	0.155482	0.046858	0.000180236	7.50751e-05	0.000896439	5.20157e-05	0.0028417	7.60574e-05	0.000754049	0.178778	9.16984e-05	0.0072915	0.0200462	0.00203681	0.00961868	2.77481e-05	8.11065e-05	6.41741e-05	8.72337e-05	5.23722e-05	0.000396491	0.00190521	0.000151359	0.0004145	0.0191221
ENSMUSG00000040016	9.71886e-05	7.63397e-05	0.000243244	9.80724e-05	3.26332e-05	0.000171953	7.84387e-05	8.42296e-05	0.000100968	4.83356e-05	0.000231989	0.000128942	6.90159e-05	0.000150066	0.000112434	2.02549e-05	0.00054169	3.38208e-05	0.000319691	0.000247304	0.14395	0.00649531	0.000141908	0.277322	0.62314
ENSMUSG00000040018	0.159586	0.011058	0.0177349	0.000216007	0.437035	0.00036324	0.000108593	0.0112379	0.0527054	0.0577039	0.00078401	4.06596e-05	0.00310268	0.0046844	0.0871643	0.0045764	0.000343255	0.15915	0.0346325	0.0152625	0.000489085	0.276387	0.00260028	0.146576	0.191293
ENSMUSG00000040021	0.0536051	0.000206008	0.00287052	0.0681663	0.000621205	2.74156e-05	0.00016214	0.0030501	0.000127227	0.0861051	0.000329956	0.00101305	0.000824891	0.0568707	0.0110223	0.000174385	0.00159815	0.0521567	0.00621705	0.0099514	0.000565492	0.187272	0.0147521	0.342195	0.00950575
ENSMUSG00000040022	0.0235199	0.000149827	0.00221706	0.00240769	0.000338317	0.000439991	0.000593805	0.000272253	3.44501e-05	0.000166153	0.000110907	1.78031e-05	0.0430535	0.00102993	0.00244868	0.00141957	0.00108057	0.000122167	0.0360222	0.000271774	0.0568341	8.56247e-05	0.00023006	0.00187364	0.0226434
ENSMUSG00000040025	0.155862	0.251981	0.275599	0.315243	1.08875	0.000703386	0.0417913	0.136086	0.107622	0.635547	0.341131	0.241626	0.276223	0.219438	0.312484	0.329702	0.394837	0.123625	0.504232	0.307142	0.321203	0.42345	0.5059	0.748026	0.131269
ENSMUSG00000040028	0.377802	0.0976953	0.203851	0.384816	0.111755	0.53407	0.169115	0.340625	0.252983	0.509003	0.449777	0.00429974	0.666273	0.0226154	0.209845	0.230821	0.190821	0.206927	0.329072	0.163544	0.000516448	0.0884509	0.31933	0.0717507	0.176662
ENSMUSG00000040029	0.495602	0.0378701	0.11497	0.161923	0.665007	0.134362	0.473317	0.106918	0.000363114	0.01918	0.0724085	0.0149075	0.153469	0.245223	0.00470056	0.0685386	0.0986475	0.0722478	0.0475193	0.0890169	0.224326	0.184724	0.201079	0.234566	0.000456153
ENSMUSG00000040033	7.0288e-06	6.88657e-05	0.000113126	0.149538	0.195453	0.000452251	0.00040294	0.000116614	0	0.000334859	0.00776518	0.000210189	6.32073e-05	0.00448955	0.0785693	0.000720822	0.0170071	0.0149789	0.00264446	0.00278648	0.233538	0.268233	0.0229899	0.000201654	0.000427066
ENSMUSG00000040034	0.0359962	0.000765219	0.376328	0.187787	2.87753e-05	0.201421	0.272031	0.0353329	0.632073	0.0190725	0.107428	0.0787189	0.0760248	0.220641	0.270982	1.15048e-05	0.120433	0.0776129	0.000397115	0.000163682	0.000267549	0.000286026	0.00054409	6.05486e-05	0.175775
ENSMUSG00000040035	5.23136e-05	9.65405e-06	2.27441e-05	0.000156936	0.00144827	1.16987e-05	1.04033e-05	0	9.4947e-06	0	1.79576e-05	0	0.000394029	4.01096e-05	4.36524e-05	1.70567e-05	0.190389	0.017248	0.000107047	0.0778326	0.522784	0.599629	5.51116e-06	1.83001	0.339517
ENSMUSG00000040037	0.000553978	0.000683038	0.00517597	0.00096268	0.000199275	6.06154e-05	0.000396424	0.00275583	0.000188431	9.68448e-05	0.00365113	0.0238887	0.00109572	0.000991769	0.0143234	0.000161583	0.000225193	0.000400117	4.57228e-05	0.0493891	0.097811	0.0491715	0.000275229	0.000760514	0.0886415
ENSMUSG00000040040	6.15484e-05	0.000428179	0.0089388	8.32733e-05	0.0611816	3.50683e-05	0.0795191	0.188167	0.00182568	0.0861867	0.00714034	0.0779519	0.00764148	8.85581e-05	0.067823	0.000153093	6.00952e-05	0.0399818	0.00619947	0.0524207	0.229959	0.00193263	0.000431983	0.000246374	0.121359
ENSMUSG00000040043	0.124348	0.134088	0.0912643	0.226359	0.000199336	0.000194874	0.0165372	0.0593929	1.95738e-05	0.000320727	0.000570371	0.251205	6.23048e-05	0.304786	0.000210644	0.00255972	0.23179	0.0818338	0.171685	3.80844e-05	0.0348327	0.00959644	0.0779922	0.00997118	0.0208767
ENSMUSG00000040044	0.110068	0.101847	0.246726	0.429717	1.03961	0.163544	0.460116	0.287563	0.250598	0.292925	0.0816224	0.0169882	0.127068	0.000322524	0.0583687	0.0697754	0.0681426	0.00883977	0.000159882	0.0965348	0.0743841	0.256718	0.165678	0.000567924	0.213015
ENSMUSG00000040048	0.220035	0.0685658	0.403141	0.0192297	0.00402868	0.845715	0.216395	0.169119	0.203519	0.293313	0.0934299	0.364619	0.285082	0.174798	0.279138	0.0317075	0.00123448	0.371804	0.397402	0.756749	0.798558	0.447766	0.751601	0.18584	0.763414
ENSMUSG00000040054	0.112823	0.0540384	5.23943e-05	0.118026	0.0334945	0.00161377	0.071542	0.00184481	0.000270456	0.0738992	0.081104	0.000194341	0.000199291	0.0454916	7.30979e-05	0.0318846	0.188727	0.131972	0.238956	0.126929	0.04505	0.000330727	0.000126244	0.00159755	0.131998
ENSMUSG00000040084	7.26792e-05	0.0419845	0.288565	0.000198995	1.89496e-05	0	0.112173	0.00348637	0.233687	0.0168827	0.0502358	2.40906e-05	0.000628142	1.34074	0.864351	4.44364e-05	6.22926e-07	8.67096e-06	2.13877e-05	0.000132569	1.08001e-05	3.20136e-05	5.18913e-06	0.00243395	0.000110216
ENSMUSG00000040093	0.000113448	0.000648	6.16883e-05	0.125477	0.000598172	5.73398e-05	0.000553034	0.0723093	3.51812e-05	2.70005e-05	0.00055148	8.15507e-05	0.000171976	0.000390643	0.00125607	0.000167717	0.00312207	0.000243076	0.140136	0.000426479	0.000143298	0.0878462	0.000109392	0.0280826	0.00066769
ENSMUSG00000040097	0.094378	0.13006	0.0769925	0.215648	0.887691	0.000110972	0.364962	0.000972448	0.105913	0.41072	0.10661	0.0688937	0.0713538	0.124192	0.239959	0.000134696	0.370058	0.122431	0.261241	0.148121	0.40442	0.346395	0.00764373	0.172708	0.415214
ENSMUSG00000040102	0.000134249	0.111055	0.000120197	0.0218294	0.00922916	0.000102326	0.103847	0.0122155	0.00324574	0.11273	0.0338757	0.124307	0.000209726	0.000246668	8.00682e-05	0.00133111	0.183784	7.97879e-05	0.000157021	0.0423677	0.165856	0.00903721	0.0455548	7.24776e-05	0.101945
ENSMUSG00000040105	0.00166717	0.0142609	0.0141026	0.00213979	0.770049	0.018329	0.000194349	0.000972405	0.000489103	2.36645e-05	0.00560712	7.62803e-05	0.000580254	0.00114769	7.75411e-05	0.000152738	0.00240735	0.000306523	0.000823326	0.00069374	0.0506957	0.166255	0.0016374	0.153766	0.101302
ENSMUSG00000040111	0.00370226	0.000324336	0.000198271	0.209989	0.000295779	5.7697e-05	0.0528046	0.00286651	0.000195303	0.00128236	0.00318182	0.0433824	0.0227781	6.22129e-05	0.000234167	0.000332735	0.00428168	0.000959776	0.0069866	4.69718e-05	0.342154	0.0677279	0.000203683	0.000853486	0.206586
ENSMUSG00000040112	0.185123	7.63465e-05	0.000224502	0.177808	0.000337425	0.592343	0.244034	0.184765	0.440022	0.0177148	0.194978	0.00483203	0.0525376	0.123629	0.266887	1.64593e-05	0.000706079	0.035272	0.116335	4.02471e-05	0.127184	0.133588	0.0548268	0.0460953	0.1438
ENSMUSG00000040118	2.2804e-05	0	2.62746e-05	5.74046e-06	0.110128	0	6.15719e-06	3.10601e-06	1.14308e-05	0	3.14378e-05	6.0507e-05	5.77068e-05	0	2.53844e-05	3.80088e-05	0.598359	0.293469	5.12859e-05	0.601762	0.0486576	0.418401	0.00015885	0.600698	0.324306
ENSMUSG00000040121	0.000915377	0.000110509	0.000341983	0.00188359	0.000533401	0.000606642	0.00435715	0.000446427	0.00102196	0.000706858	0.0062948	0.0006644	0.00236299	0.000411393	0.00108543	0.000101229	0.000321571	0.00158215	0.00162445	0.000320979	0.00128159	0.00193928	0.00146573	0.0017876	0.000584576
ENSMUSG00000040123	0.105312	0.0450082	0.0702543	0.14171	1.16603	0.0201935	0.259041	0.19652	9.83877e-05	9.96418e-05	0.102889	0.000113007	0.0364127	0.0543588	3.31906e-05	5.32634e-05	9.61133e-05	0.00763186	0.246664	0.126823	0.0163055	0.350712	0.246064	0.0811461	0.18662
ENSMUSG00000040124	0.000100036	8.43629e-05	0.194944	0.13863	0.00293191	0.0219775	0.00352023	0.0823577	0.0549819	0.0952566	0.0265765	0.0505581	0.000727691	0.0351732	0.0917866	0.00051613	0.16074	0.020573	0.0857814	0.0240358	0.0711362	0.0110916	0.000695983	0.0185168	0.102632
ENSMUSG00000040128	0.282126	0.360777	0	0.545987	0.33417	0.000120256	0.0027134	0.424222	0.0931723	0	0.145352	0.285747	2.55242e-05	0.276488	7.19877e-08	0	0.0197379	0.000171442	0.68627	1.19407e-05	0.188187	0.476657	0.000174614	0.705735	0.133663
ENSMUSG00000040139	0.0520713	0.0686785	0.150724	0.0004646	0.000254051	0.000190537	0.00443688	0.0489973	0.19903	0.117871	0.000737674	0.11207	0.00941776	0.000230342	8.0895e-05	0.000480652	0.00155324	0.124452	8.68452e-05	0.0162953	0.00501855	0.0425463	0.00234232	0.000353858	0.000205562
ENSMUSG00000040146	0.000263627	0.0335165	0.00219046	0.00305015	0.00158482	0.00133038	0.0192058	0.0367028	2.10689e-05	7.2014e-05	0.00945485	0.000232631	0.00139144	0.000535805	0.000151404	0.000434282	0.00124215	0.0013184	0.00482834	0.000306689	0.00202433	0.00301339	0.000262219	0.0020783	0.000823917
ENSMUSG00000040147	0.000243649	0.000736961	0.000137909	0.000511559	0.000668531	0.0158916	0.00609262	0.000345014	0.000259718	0.000428986	0.000357722	0.000155649	0.000163345	0.00167092	0.000530506	9.55196e-05	1.85998e-05	0.000308173	0.00126686	4.72431e-05	0.00288597	0.000754618	0.000141301	0.0224771	0.551244
ENSMUSG00000040148	0.000112443	1.15139e-05	2.43224e-05	0.0646837	0.00022323	0.00010156	0.000114458	3.09852e-05	3.81282e-05	1.01975e-05	0.000175582	1.31996e-05	6.77744e-05	3.78614e-06	9.04341e-05	0.000122048	0.324137	0.0578967	0.113168	0.0732449	0.00714501	0.135468	3.54591e-05	0.00111538	0.000172709
ENSMUSG00000040151	0.132839	0.0306756	0.0458917	0.0104418	0.000374356	0.000474709	0.000477238	0.062284	0.000926402	5.98569e-05	0.0454314	0.142718	0.0113371	0.000416545	0.0785819	0.000645825	0.00253831	0.000293864	0.000240853	0.000109203	0.000574947	0.000416686	4.3926e-05	0.0233165	0.00117803
ENSMUSG00000040152	0.000201276	0.000142975	0.000130743	0.000266	0.000446353	0.000367968	0.000342739	0.000329707	0.000443091	0.00129958	0.0012865	0.0942394	0.000208268	0.000274758	0.00024294	0.000242649	0.00063866	0.000709781	0.00155248	8.65931e-05	0.000654869	0.000607588	0.00116727	0.000789329	0.000519088
ENSMUSG00000040158	0.107909	0.402955	0.116537	0.502684	0.00112018	0.693168	0.38626	0.0191424	0.15873	0.285613	0.114397	0.961729	0.00021158	0.540203	0.0329186	0.0526025	0.410659	0.231671	0.0695831	0.593319	0.759348	0.568101	0.362182	0.000204225	0.408226
ENSMUSG00000040167	0.000712308	0.024386	0.0399394	0.162851	0.179192	0.00145174	0.147622	0.142732	0.0752358	0.133051	0.133126	0.0374677	0.158744	0.0701572	0.0953697	0.0455648	0.0169833	0.109273	0.409934	4.27364e-05	0.105118	0.00406558	0.0256046	0.000588033	0.00398247
ENSMUSG00000040174	0.000704266	2.49998e-05	9.57971e-05	0.094796	0.034135	0.384026	0.0931835	0.178883	0.382016	0.0200344	0.0189745	0.0797493	0.060394	0.000243356	0.125049	1.75578e-05	0.00251426	0.0695064	0.00215889	0.00128577	5.93011e-05	0.185831	0.000619154	0.257902	0.128625
ENSMUSG00000040177	0.0578872	0.000383771	0.0182675	0.0472529	0.0986901	0.000157449	0.348662	0.217204	0.176099	0.0434622	0.0127776	0.000122726	0.00390167	0.000196369	0.00203619	0.0105097	0.0276698	0.0418731	0.000218984	0.000220859	0.176521	0.00933878	0.00770058	0.184503	0.184154
ENSMUSG00000040183	0.0661814	0.00117502	0.000511935	0.0437199	0.785351	0.000200796	0.000167596	0.000680013	6.54148e-05	3.21021e-05	0.0306488	0.000111917	9.62362e-05	0.00020618	0.000262763	0.000360594	0.349009	0.161478	5.69143e-05	0.0826067	0.201195	0.788618	9.57316e-06	0.321538	0.000698747
ENSMUSG00000040187	0.000154127	7.81713e-05	0.000278113	0.0162562	0.00297006	0.000298544	0.00610544	0.0193086	0.0199136	0.0090584	0.00520855	0.00693038	0.00238338	0.000130562	2.44176e-05	4.34689e-05	0.00122851	0.00416942	0.000266395	0.000139993	0.000878477	0.000712445	0.00117211	0.000462079	0.000837395
ENSMUSG00000040188	0.0851759	3.42548e-05	0.0608764	0.345384	0.000155586	0.217449	0.272838	0.277037	0.126356	5.7353e-05	0.0444386	0.0680045	0.0596876	0.194071	0.0175397	7.33669e-05	0.0487246	0.115147	0.19461	0.148155	0.0213275	0.0523772	0.000201546	0.59288	0.0791798
ENSMUSG00000040189	0.00749478	0.000488326	0.00810089	0.0190289	0.00159101	0.000246866	0.000961198	0.00197585	0.000194646	0.000351405	0.00339743	0.0129259	0.00293237	0.00050367	0.00214762	0.000181834	0.0920165	0.0110266	0.00109679	0.00104324	0.000360266	0.00127011	0.00263837	0.000422895	0.00108151
ENSMUSG00000040195	0.000881909	9.54449e-05	0.114678	0.000296546	0.0127455	1.30743e-05	0.112211	0.00275081	3.84823e-05	0.0204652	0.00184461	0.000122955	0.0017188	0.07999	0.0391524	3.8004e-05	0.0040436	0.00254081	5.06144e-05	0.000163257	0.00106946	0.0168197	0.00111038	0.000566817	0.0843185
ENSMUSG00000040204	0.0668664	5.96318e-05	1.87901	1.41507e-06	0.0295822	0.295236	9.74709e-05	0.000349138	0.000231866	0.741244	0.0889985	0.00147758	0.0207771	1.40123	0.680088	0.0708141	1.40202e-05	0.000101291	7.80457e-05	1.58038e-05	0.000161941	0.000802829	0.173782	9.58559e-09	0.204985
ENSMUSG00000040209	0.0388819	0.000132588	0.0577772	0.00125392	0.0019335	0.00230495	0.0169337	0.000860454	0.00808124	0.00190884	0.00207575	0.046557	7.69289e-05	0.000618528	0.0685034	0.000240723	0.000507762	0.000138395	0.000124716	0.0239286	0.0247575	0.101543	0.00271463	0.158556	0.0120452
ENSMUSG00000040212	6.45092e-06	1.42362e-07	0.109346	0.350027	0.00505496	3.59524e-05	9.52658e-05	0.00756257	3.48213e-05	2.50856e-05	0.000149979	0.403564	3.16086e-05	0.0868603	0.00282008	0.000104225	0.0745273	9.17384e-05	0.000255457	0.000116391	0.000214109	0.00505413	2.48177e-05	0.158466	3.28624e-05
ENSMUSG00000040213	7.92739e-05	0.00709634	2.78759e-06	5.94856e-05	0.0294723	0.0301909	0.000253805	0.00598733	0.24576	0.060089	0.0936744	0.259825	6.07893e-05	0.0133291	0.129436	4.1122e-05	4.89625e-05	0.000107007	2.85898e-05	1.18667e-05	0.000864994	0.000244944	0.000177255	0.00224535	0.000136858
ENSMUSG00000040219	0.00016342	0.00022209	0.000384035	0.00052134	0.000436157	0.000654492	0.0383873	0.035767	5.74066e-05	0.000199936	0.0046603	0.0196064	0.000276897	9.0289e-05	0.000640841	9.84855e-05	0.0913293	5.74982e-05	0.000456663	0.000337069	0.000629452	0.000555681	0.000302306	0.000393753	0.000416975
ENSMUSG00000040220	0.110746	0.00627609	0.000108777	0.00931603	0.291165	0.220593	0.186783	0.10939	0.249028	0.0001108	0.0761706	0.102998	0.136448	0.0410759	0.00116384	0.0383897	0.205103	0.000129262	0.00540795	0.00537791	0.336088	0.452885	0.00106918	0.000112597	0.170224
ENSMUSG00000040225	0.572192	0.256921	0.208591	0.393796	0.417338	0.315902	0.119135	0.029507	0.367899	0.00626415	0.275429	0.283342	0.279858	0.230069	0.111159	0.330957	0.0636324	0.314467	0.43439	0.33273	0.00032897	0.823127	0.0860433	1.0204	0.41406
ENSMUSG00000040234	2.62603e-05	0.106933	6.78606e-05	0.100327	0.0780136	0	0.0172542	0.360386	0.188143	0.206039	0.000176584	0.254855	0.000398353	0.0447536	0.000417774	0.000135203	1.34159e-05	0.0811903	0.273522	5.57168e-05	0.000192465	0.0832871	8.40965e-05	0.895884	0.0447854
ENSMUSG00000040236	0.0503898	0.108038	0.159935	0.259565	0.81605	0.296914	0.225188	0.000140975	0.161498	0.154121	0.0500072	0.11746	0.0125901	0.150102	0.0236342	0.00191596	0.0531428	0.070901	0.186569	0.114456	0.147521	0.301808	0.0453513	0.00113376	0.194828
ENSMUSG00000040242	0.104676	0.00146794	4.98895e-05	0.209803	0.0124232	0.399098	0.287427	0.307241	0.381588	0.0186016	0.127352	0.0629989	0.167226	0.143184	0.196391	0.0845734	0.155705	0.135469	0.0917192	5.7347e-05	0.000932758	2.89237e-05	0.2661	1.12449	0.000210827
ENSMUSG00000040249	0.00205769	0.000243972	7.18704e-05	0.000356748	0.000438647	6.13771e-05	0.0528886	0.0845976	3.35525e-05	0.00069689	0.0967415	0.0148347	0.000118024	0.00617428	0.00181959	0.0699599	0.140662	0.029733	0.000241571	0.0204163	0.221718	0.000370054	0.000204565	0.139944	0.00183253
ENSMUSG00000040250	0.000227946	0.00017603	0.000238884	0.164394	1.38281	0.0127291	0.264254	0.197604	0.581058	0.000709236	0.0912354	0.0776345	0.131896	0.23495	0.00034936	0.059557	0.0682033	0.00388403	0.245909	0.000151393	0.0634564	0.0593701	9.69861e-06	0.42215	0.0230682
ENSMUSG00000040254	0.0441092	0	0	5.58269e-05	0.448894	8.87675e-07	0.000112789	1.15525e-06	0.183833	0.0860944	0.0686196	0.153869	0.000193724	3.08445e-05	0.000426532	5.675e-06	2.96237e-05	6.66674e-05	2.03638e-05	0.000109883	0.0641659	0.00028896	1.55639e-05	0.000266314	0.000142251
ENSMUSG00000040258	0.0378234	2.1293e-05	9.57444e-06	5.70732e-05	0.000133175	1.58413e-05	0.00031155	2.52928e-05	0	0	2.57085e-06	1.2943e-05	5.6348e-06	7.66555e-06	0	0	0.745756	0.00130055	0.37063	0.286823	9.0524e-05	0.722051	6.45273e-05	0.637652	0.164459
ENSMUSG00000040260	0.0480263	5.73685e-05	0.000154716	0.000455968	0.000677367	8.44313e-05	0.0719631	9.99547e-05	0.0164161	0.000199307	0.16206	0.164885	0.00124802	0.00049174	4.87658e-05	0.0283109	8.65725e-05	0.000298708	7.87871e-05	0.000128009	0.000486587	7.2622e-05	0.000211585	0.000497101	0.0393298
ENSMUSG00000040263	0.0113044	8.29237e-06	0.0839346	0.00488632	0.0427596	0.239189	0.215501	0.231166	0.380213	0.0825643	0.209727	0.0591009	0.0032006	0.109158	0.00548005	1.83821e-05	0.0584953	0.00151244	0.156719	0.00574472	0.000305233	0.340454	2.52034e-05	0.0692649	0.157876
ENSMUSG00000040265	0.000102404	0.0640007	0.00192502	0.0423773	0.667416	0.000199954	0.000639724	0.00156005	0.000296809	0.000119179	0.0654019	3.18154e-05	0.000108402	0.00105173	0.00771551	1.52671e-05	0.000144464	0.0472083	0.00457089	0.337396	0.780573	0.0696899	0.0187812	0.0230902	0.159965
ENSMUSG00000040268	0.0627898	0.000559989	0.159047	0.165662	1.4232	6.30268e-05	0.272312	0.0556492	0.239964	0.0949553	0.00389149	0.0395258	8.54843e-05	0.0848865	0.0917375	0.0221865	0.0117211	0.139349	0.00300509	0.142136	0.643493	0.318398	0.0223922	0.0382542	0.418651
ENSMUSG00000040269	0.0528018	0.113079	0.0317194	0.000653224	0.214967	0.462367	0.136489	0.37711	0.14272	0.437509	0.0261498	0.181775	0.197641	0.159629	0.000310941	6.84882e-05	0.000420163	0.000282659	0.143612	0.191619	0.00098878	0.121372	0.00136068	0.015285	0.458815
ENSMUSG00000040270	0.0827786	0.154876	0.00999385	0.00015223	0.284265	0.00111647	0.219735	0.0232687	0.000963446	0.0305927	0.120618	0.177151	0.000191569	1.51479e-06	0.0228646	3.76723e-05	0.000302901	0.0613459	0.000174933	0.052663	5.52313e-05	0.40103	0.000277046	0	0.162681
ENSMUSG00000040272	0.0722291	2.26384e-05	0.0704624	0.263626	8.02073e-05	0.00202543	0.104489	0.148069	0.0236771	6.23179e-05	0.000762654	0.0890252	5.14572e-05	3.37638e-05	2.37794e-06	3.1463e-05	0.000779337	0.0474123	0.180346	0.000604344	0.000617565	0.0165218	9.9274e-05	0.148862	0.000262239
ENSMUSG00000040274	0.00427428	4.33999e-05	0.0879752	8.56734e-05	6.66743e-05	0	6.29787e-06	0	5.73024e-05	0.230221	0.269446	0.533456	0.000407637	3.09583e-05	0.0809604	0.0793658	1.13562e-05	1.00319e-05	6.03807e-07	0	6.42548e-06	9.77139e-05	0.0395999	0.709777	0.238474
ENSMUSG00000040276	0.00043544	7.85026e-05	7.62733e-05	0.000543509	0.000314222	0.000149517	0.00548217	0.000277388	4.26807e-05	0.000130834	0.000111957	3.52372e-05	6.7303e-05	8.67032e-05	0.00151742	0.00013484	0.00742411	0.00652707	0.000150838	0.000911297	0.0129517	0.224666	0.000218836	0.391674	0.0146533
ENSMUSG00000040280	0.000113173	1.46046e-07	5.59787e-06	0.0120146	0.000222753	0	3.71795e-05	4.17024e-07	3.84343e-06	3.34461e-05	8.09436e-06	2.80371e-06	0	1.05433e-06	1.46384e-05	3.47562e-05	1.15316	1.12124e-06	0.000272123	0.154247	0	0.0517441	0.0682469	1.25304	0.175452
ENSMUSG00000040282	0.000182139	0.000468942	0.07408	0.0628769	0.779321	0.0051748	6.43432e-05	0.021463	0.0252287	2.04068e-05	0.000308647	0.0239478	0.00846717	0.110615	0.164858	5.06156e-05	0.0467476	0.000148806	9.84236e-05	3.08117e-05	0.000398705	0.000790064	0.000134647	0.101223	0.000629587
ENSMUSG00000040289	5.98185e-05	0.301914	0.034795	4.80619e-05	0.000227308	6.74545e-05	0.161673	0.0536405	0.110265	0.00489232	0.089624	7.48536e-05	0.000247969	3.8928e-06	0.00016292	2.39041e-05	6.99097e-05	7.97227e-05	5.16368e-05	0.000876525	0.000517492	0.0250909	0.0026305	0.143197	0.0653282
ENSMUSG00000040297	0.0788296	3.64201e-05	0.0360978	0.191194	1.14368	0.000239698	0.0818192	6.17573e-05	0.000127463	0.00025424	0.000106432	0.0164338	0.0549463	0.0658388	0.0745393	0.000199045	0.0556084	0.0756593	0.0841529	0.0365602	0.0873165	0.000413844	2.14009e-05	0.412004	0.0566519
ENSMUSG00000040302	2.15167e-05	0.000337163	0.0950884	0.000516774	0.000425952	0.0174063	0.0222071	0.178796	0.138537	0.00329872	0.060759	0.000171494	0.0255077	0.0492201	0.0414766	0.0652663	0.00076868	0.0274986	0.00070068	0.000454247	0.000352092	0.288731	0.00031335	6.41573e-05	0.0341902
ENSMUSG00000040312	5.81817e-05	9.18612e-05	0.185723	0.120846	0.000260034	0.000183865	0.101007	0.0570579	4.58962e-05	0.000196268	6.53925e-05	0.000191404	0.00138418	7.06962e-05	0.101425	5.67838e-05	3.21897e-05	0.00111778	0.0393416	0.00132647	0.000973973	0.000171606	9.71793e-05	4.94938e-05	0.0140688
ENSMUSG00000040321	0.0183673	0.000603892	0.00166684	0.0632308	0.0111594	0.000524289	0.0138351	0.0198412	0.0338283	0.00037431	0.00116177	0.00031028	0.00904413	0.000109614	0.00380827	0.00845183	0.00393776	0.0105828	0.00352451	0.0197437	0.010011	0.00982295	0.000189641	0.13669	0.00437082
ENSMUSG00000040322	0.00247746	2.56163e-05	7.83596e-05	0.00066351	0.927573	0.138403	0.120029	0.0862293	0.000366564	0.207318	0.136201	0.371418	0.00657634	0.102476	2.35739e-05	9.99915e-07	0.153492	0.0611088	0.127193	0.00376112	0.109722	0.221866	0.0226781	0.00125119	0.127314
ENSMUSG00000040325	0.0571761	0.0341574	0.179128	0.000174272	0.869344	0.00362471	0.216759	0.229913	7.29997e-05	0.000170171	0.065578	0.0102346	0.203149	0.000322788	0.230142	0.00010609	0.020831	0.0583996	0.210214	0.0439092	0.000279051	0.0113984	0.000178486	0.00349809	0.000102092
ENSMUSG00000040327	7.43141e-05	5.81663e-05	6.41343e-06	0.184881	0.000506357	2.30316e-05	0.00121194	0.000453248	0.00013789	0.000112156	0.000803134	6.84155e-05	0.0211139	3.08961e-05	0.000342644	0.000236919	0.0046489	0.0699409	0.000689376	0.00717443	0.0679348	0.414853	0.000576595	0.00466264	0.148738
ENSMUSG00000040331	0.456312	0.0150364	0.235685	0.000367897	0.000460297	0.0617086	0.0104372	0.000940139	0.396878	2.07957e-05	0.016435	8.63056e-05	0.144229	0.0629881	0.148167	0	8.39923e-05	6.94612e-05	0.000176168	8.40026e-05	0.000899956	0.000376975	0.000252219	0.198754	0.308224
ENSMUSG00000040339	0.114566	0.106671	5.43503e-05	0.261363	0.615871	0.000343747	0.0359266	0.0099245	0.0185915	0.0729109	0.021428	3.92736e-05	4.99384e-05	0.00124816	8.64212e-05	3.38521e-05	3.45178e-05	0.000383274	0.262015	0.102015	0.00096434	0.0422992	0.000474401	0.000522377	0.187521
ENSMUSG00000040350	0.000324196	0.00157925	0.0040403	0.00117994	0.000576259	0.000819665	0.00946181	0.00393481	0.000922954	0.00132975	0.00374193	0.000439536	0.000484151	0.000190626	0.000655939	0.00083143	0.000431137	0.00403157	0.000784651	8.34556e-05	0.000637328	0.00126485	0.00101381	0.000355206	0.0162228
ENSMUSG00000040351	0.0422157	7.2239e-05	0.00132031	0.022281	0.000483798	0.000781322	0.00598042	9.58241e-05	0.237764	0.000203492	0.124235	0.0260903	0.00420846	0.000100874	0.0268126	0.000126844	0.135045	0.00507289	0.0028815	2.35676e-05	0.00491099	0.144424	0.00255177	0.15339	0.0590339
ENSMUSG00000040354	0.0762621	0.0979816	0.110368	0.108452	1.38131	0.234318	0.295055	0.000418015	0.508776	0.254252	0.129563	0.368863	0.0171686	0.117887	0.477478	0.0614857	0.163708	0.00419236	0.0870173	0.137498	0.372864	0.427675	0.0224633	0.521064	0.391841
ENSMUSG00000040356	0.0465285	6.10984e-05	0.0928088	0.0327918	0.341803	0.000147698	0.219827	0.474924	0.0796992	2.48357e-06	0.0645908	0.0626587	0.0581635	7.74487e-05	0.0464261	2.45811e-07	0.294068	0.000104437	0.248516	4.60778e-05	0.111959	0.388334	0.000102746	0.000218372	0.0516999
ENSMUSG00000040359	0.080508	3.27937e-06	6.14005e-05	0.339033	0.102864	0.214488	0.139608	0.0604644	0.224107	0.00367033	0.000100916	0.155777	0.00322501	0.0609847	0.163273	3.10935e-05	0.000454824	0.0270719	0.0580668	0.0195754	0.280041	0.0809955	0.105644	0.00201643	0.0612207
ENSMUSG00000040363	0.00105339	0.0706869	0.000258923	0.186123	0.000937375	0.0772352	0.122902	0.0474191	0.000312688	0.00137622	0.104141	0.0880159	5.79731e-05	0.000938577	0.0930674	0.00517566	0.120312	0.0949569	6.92147e-05	0.0121216	0.00155121	0.240698	0.00905605	0.0179063	0.32505
ENSMUSG00000040365	0.0757186	0.000229952	4.76788e-05	0.00521892	0.000992632	0.00915566	0.00013504	0.0671682	0.000259053	0.000167829	8.87624e-05	0.0207032	0.000532689	0.000261836	0.0512546	0.0165428	0.000278454	0.00988131	0.0413345	0.00471912	0.00458723	0.0100336	0.00309551	0.0928066	0.00648712
ENSMUSG00000040370	0.000403799	3.46913e-05	0.00119701	0.0250324	0.24098	0.333853	8.40692e-05	0.207703	7.10059e-05	0.237155	0.00576953	0.140513	1.06389e-05	8.27791e-05	0.000121905	4.25204e-05	0.00618162	0.0134757	0.0479709	3.69092e-05	0.15997	0.175435	0.148251	0.0924655	0.044669
ENSMUSG00000040373	0.000183309	0.00071612	0.000451988	0.000681299	8.52577e-05	0.000402615	0.000389818	0.000540563	0.00019205	7.17244e-05	0.000110376	0.000173642	0.000327264	6.90471e-05	0.000475271	0.000415832	0.000333073	0.000308912	0.00123977	0.000399826	0.0608628	0.0106293	0.00915489	0.0773667	0.052857
ENSMUSG00000040374	6.125e-05	0.368299	0.122955	0.000140451	0.0905257	0.0655637	0.37062	0.238085	0.191174	0.22627	0.050307	0.455534	0.0464214	0.154627	0.135535	0.00304118	0.317934	0.000220967	0.000109014	0.0619927	0.0655686	0.0225582	0.00620246	0.000292798	0.297325
ENSMUSG00000040383	0.133457	0.0028606	0.108321	0.0913847	0.0426457	4.71738e-05	0.399816	0.220425	0.322417	0.000602375	0.166068	0.000175141	0.0194578	0.173071	0.0913123	0.0574601	0.295247	0.000746439	0.000113129	0.13034	0.00084346	0.225403	0.142469	0.000216918	0.170997
ENSMUSG00000040385	0.457932	0.375039	0.657729	0.301608	0.00169336	0.978362	0.210416	0.239622	0.00157608	1.08285	0.626438	0.272372	0.308797	0.688287	0.210306	0.7767	0.380466	0.498348	0.487183	0.798379	1.3814	0.479073	0.814877	1.73613	0.749996
ENSMUSG00000040387	0.00251725	0.00193119	0.0690174	0.000222055	0.0110068	0.000278662	0.0242498	0.0146225	0.000100612	0.000160644	0.000508864	0.000310911	0.0261783	0.00169194	0.00391803	0.000157993	0.0339713	6.51854e-05	0.000356246	0.242487	9.7321e-05	0.00121678	0.000399331	0.046284	0.0113272
ENSMUSG00000040389	3.15157e-05	0.00113142	0.0126354	0.0390837	1.30813	1.04517e-05	0.000261927	0.070286	0.000173777	0.000327443	0.0554275	8.34497e-05	9.12292e-05	7.25211e-05	0.0829884	5.28621e-05	0.368898	0.129779	0.00130184	0.0856178	0.328544	0.667407	0.0300829	7.20935e-05	0.000103709
ENSMUSG00000040390	0.0438215	0.00139383	0.000141419	0.00057143	0.000121914	0.000128277	0.00271198	0.000705934	0.00134572	0.000125835	0.00138122	0.000161172	0.00555549	0.00476302	0.0153662	0.000153664	0.000852491	0.00164526	0.0131123	0.000110005	0.000144457	0.000667959	0.000200839	0.312022	0.00323037
ENSMUSG00000040396	0.130666	0.0311524	0.0667742	0.000476591	0.000351014	2.69128e-05	0.000154686	0.00030283	0.119003	5.79804e-05	0.00656973	0.130591	8.13169e-05	1.8829e-05	4.32959e-05	4.18841e-05	0.000267674	0.000162278	0.169895	0.0004977	0.11444	0.00316228	0.027356	0.0312478	0.183627
ENSMUSG00000040407	0.0863739	0.276461	0.00330022	0.473806	0.333662	0.6041	0.318006	6.91297e-05	0.0326658	0.000371817	0.112178	0.180047	0.127387	1.51492e-05	0.00151755	0.0353117	0.167033	0.390844	0.350357	0.788563	0.448804	0.341571	0.000599029	0.17165	0.338596
ENSMUSG00000040410	0.000558232	0.000246115	0.0171159	0.210127	0.000653479	0.0438219	0.000648758	0.000574888	0.000557811	8.03859e-05	0.0657142	0.0283387	0.107456	0.000156431	0.00996509	8.27986e-05	0.000188284	0.00685594	0.0103598	0.000456481	0.00042096	0.287255	0.0219618	0.0131843	0.0501902
ENSMUSG00000040412	4.35231e-05	2.83107e-05	5.5856e-05	0.000524483	0.000258699	2.24241e-05	0.00010452	0.000191727	9.25929e-05	0	5.92189e-05	0.000129419	2.68553e-05	4.8351e-05	0.000767558	1.91999e-05	0.000269165	0.000326402	0.000364791	0.00016547	0.0162141	0.0794749	0.00844589	0.589895	0.0468758
ENSMUSG00000040414	0.000809841	4.53662e-05	0.000337708	0.00237851	0.000507103	0.000592031	0.000753951	0.00247283	5.74051e-05	0.000195506	0.00109601	0.000979778	0.0414732	0.00050323	0.00170158	9.79682e-05	0.00111162	0.00152396	0.0317995	0.000313313	0.000953965	0.000645251	0.00568645	0.030391	0.0362144
ENSMUSG00000040415	0.0235696	0.226758	0.0416525	0.371078	0.240722	0.00015973	0.269914	0.130533	0.000106847	1.18093e-05	0.372328	0.11018	0.035409	1.11996e-06	0.00894478	0.0119125	0.373412	0.108848	0.182798	0.433509	0.643103	0.469221	3.8238e-05	0.814462	0.251175
ENSMUSG00000040423	0.231611	0.242336	7.90009e-05	0.178667	0.000933104	6.30242e-05	0.158111	0.000268746	0.0408842	0.000191779	0.0247897	0.117199	9.64796e-05	0.167282	4.49698e-05	2.49728e-05	0.306515	0.0496979	0.0568282	0.158346	0.234397	0.131511	0.0676843	0.535964	0.148632
ENSMUSG00000040428	0.000188621	0.000258114	5.93014e-05	0.00078862	0.000334898	1.9445e-05	0.00115928	0.000290064	0.000138483	6.53076e-05	0.00135872	0.0549118	0.000240049	0.000375867	0.000254563	0.000442754	0.000293782	0.000768995	0.000309007	0.000422081	0.000441344	0.00134864	0.000681409	0.000803671	0.000393072
ENSMUSG00000040429	8.06411e-05	1.71275e-05	0.000168383	0.00141026	0.000197576	0.00173868	1.81858e-05	0.000138808	0.0381559	3.34647e-05	0.0757932	0.0109426	0.000422085	0.0004891	0.0931735	4.40832e-05	8.51541e-05	0.00015065	0.142582	0.000241776	0.0257638	0.116533	0.0165334	0.0582378	0.0220425
ENSMUSG00000040430	0.0738936	0.472061	0.000234084	0.209003	0.000145561	4.12758e-05	0.140382	0.0305099	4.35721e-05	9.33788e-05	0.0873265	3.56278e-05	0.12299	0.000594905	0.0447351	0.0115614	0.0996696	0.301995	0.246376	0.408197	0.716338	0.234805	0.154928	0.163084	0.0986658
ENSMUSG00000040433	2.46272e-05	1.41083e-05	1.43841e-05	0.139975	0.198437	0.114664	0.163005	0.200874	0.0157795	8.93785e-05	0.192315	0.17173	0.0840862	0.00106668	0.000144977	0.0489368	0.000300817	0.0476327	0.00533799	0.259355	0.0458594	0.193153	0.0521092	0.620628	0.000311508
ENSMUSG00000040435	0.000215295	2.02626e-06	0.00286002	0.00547681	0.000333505	0.00225284	0.0939647	0.0122048	0.00116891	0.000326915	0.0770785	0.0350562	0.0686881	0.0911208	0.000170206	0.000222019	0.226854	0.0830413	0.0447336	0.0508063	0.00190346	0.0702059	0.0714732	0.0854447	0.00567253
ENSMUSG00000040446	0.0528683	4.75961e-05	0.138842	0.0580599	0.0679962	0.000123068	0.00277747	0.0306351	0.190824	0.0367986	0.14491	0.00242898	0.0225626	0.0847614	0.000559908	7.8837e-07	0.155519	0.0312284	0.000244385	0.000213351	0.000955999	0.131461	0.0146997	0.159914	0.000853093
ENSMUSG00000040447	0.000180486	3.65244e-05	0.000126689	0.000989276	0.0011164	0.000996932	0.000974703	0.000228617	8.41272e-05	0.000124685	0.000807114	1.13532e-05	0.000657833	0.000109452	0.000103589	6.53971e-05	0.00130659	0.010712	0.0139606	0.0246378	0.0597713	0.00217883	0.000495539	0.0356192	0.00571875
ENSMUSG00000040451	0.00185475	0.0678901	0.0960463	0.00505062	0.000220372	1.45886e-05	0.000291713	0.0522052	2.20634e-05	9.37664e-06	0.00014412	0.203988	0.000207572	0.000266872	0.00234823	8.32162e-05	0.000301686	0.00413818	0.0418947	0.000177696	0.00779715	0.133561	0.00114206	0.00100636	0.000142798
ENSMUSG00000040452	0.000837961	6.29845e-05	0.000127936	0.000111244	0.00125128	7.52296e-05	0.000286124	6.27063e-05	5.30481e-05	4.70349e-05	0.000485888	0.000360818	4.16364e-05	1.78897e-05	3.27238e-05	6.39693e-05	0.202534	0.0561021	8.20451e-05	0.0642952	0.000411885	0.283795	0.00164275	0.000112848	0.000101297
ENSMUSG00000040455	0.049739	4.87632e-05	0.0771936	0.00752929	0.00876084	0.00222587	0.0956956	0.0857159	0.0210508	0.000386462	0.000890966	0.08263	0.00590587	0.0861227	0.00556123	8.41737e-05	0.012822	0.0139621	0.114009	8.47842e-05	0.000137079	0.000183637	0.000643977	0.15911	0.00026666
ENSMUSG00000040459	0.280766	0.109241	0.149931	0.343009	0.0253448	0.000332049	0.00298388	0.159237	0.0957297	0.335138	0.406338	0.0389969	0.202482	0.148207	0.151203	0.529323	0.15739	0.141498	0.299694	0.718203	0.611184	0.0310922	0.508162	0.297295	0.402369
ENSMUSG00000040462	5.89107e-05	0.00020341	3.21847e-05	0.123338	0.000339885	0.0142474	0.21253	0.0776842	0.000140406	0.125229	0.165829	0.124339	0.0572836	0.00147278	0.0116302	0.0554917	0.278983	0.119735	0.0915212	0.162486	0.215208	0.598448	0.000123296	0.106505	0.416515
ENSMUSG00000040463	0.295265	0.0263441	0.104314	0.275142	0.0418849	0.315309	0.164152	0.374598	0.252761	0.723328	0.32028	0.0292714	0.562308	0.127777	0.0889498	7.69807e-05	0.133194	0.0240921	0.13884	0.0642428	0.000401108	0.00263952	0.0200738	0.219663	0.150095
ENSMUSG00000040464	0.00164517	0.0288403	0.11659	0.182775	4.03313e-05	0.000207869	0.0768851	0.0566654	0.242289	0.0129972	0.136464	7.77545e-05	0.164031	0.0398638	0.230412	2.68293e-05	8.11666e-05	0.180874	0.105913	0.000272222	0.000234527	0.0883352	0.00064397	0.000410634	0.17735
ENSMUSG00000040466	0.000327817	0.00154189	0.129311	0.000242906	0.000388991	0.000302152	0.155371	0.0926615	3.93618e-05	6.09732e-06	0.0450958	0.0577065	0.000112352	0.000164297	0.0101816	0.00553973	0.000562858	0.0191987	0.0232342	0.000167462	0.0750375	0.000669872	0.000177533	0.00107382	0.00017756
ENSMUSG00000040472	0.000383076	0.119971	0.00192454	0.00811289	0.0139521	8.01497e-05	0.355693	0.0320078	0.0609007	4.29746e-05	4.75282e-05	0.0826262	0.0720947	0.0559218	0.120213	9.51396e-05	0.124552	0.0285091	0.0863721	0.0726964	0.270129	0.169538	0.125646	0.697785	0.1669
ENSMUSG00000040479	8.07521e-05	0.0180625	0.0837936	0.00213801	0.735897	6.9769e-05	0.000450501	0.0847657	0.0795018	0.228852	0.0800531	0.0921355	0.0502401	0.0875663	0.00443577	0.1827	0.0688647	0.0585703	0.107973	0.177479	0.219473	0.0217431	0.00027374	0.154943	0.0141374
ENSMUSG00000040481	0.188811	0.000598769	0.0149174	0.237437	0.0600134	4.99824e-05	0.000484392	0.112091	0.000521371	0.120948	0.0396629	0.00217082	0.0155598	4.12125e-05	0.0931986	0.0890375	0.15922	0.0723046	0.0473722	0.103671	0.177993	0.00482913	0.0607044	0.0686824	0.198182
ENSMUSG00000040482	0.0625425	0.0363617	0.30401	0.0362688	0.0819199	0.25575	0.209859	0.0960085	0.23479	1.92206e-05	0.059412	0.00334362	0.00220689	0.000876145	0.160947	7.52103e-05	0.137745	0.000110157	0.091345	0.000460173	0.0509442	0.203963	0.000216264	0.00848132	0.00486785
ENSMUSG00000040483	0.000387269	0.000107217	0.000140056	0.00182444	0.000829433	0.000283103	0.00058645	0.00060625	0.000296824	0.000160614	0.00152473	0.00141262	0.00035394	0.000131601	0.00151494	6.56092e-06	0.000246847	0.00077293	0.000345402	0.000228775	0.00353484	0.00120641	0.000726313	7.86228e-05	0.000518106
ENSMUSG00000040488	0.00298861	0.000382479	0.0135707	0.0301075	0.000686534	0.000877029	0.00122823	0.00102398	0.000469014	0.000392004	0.00638762	0.000402963	0.0025033	0.000283166	0.00373361	0.000362639	0.0030813	0.0024616	0.00983919	0.000162038	0.000779398	0.00299526	0.00233049	0.00134391	0.000930996
ENSMUSG00000040502	0.0355359	6.69838e-05	0.00100432	0.000755824	0.000278964	0.000560904	0.000619086	0.00370085	0.000116784	7.60664e-05	0.00106423	0.000170149	0.000268302	0.000362711	0.000995067	0.000488212	0.00265703	0.0372189	0.00177393	0.00476957	0.00243752	0.0158186	0.000236612	0.000633656	0.00189411
ENSMUSG00000040506	0.0748196	2.83238e-05	0.000122454	0.148186	0.00871799	1.64107e-05	0.236753	0.0981801	0.0934899	7.30623e-05	0.139114	0.008761	0.0469421	0.0711924	4.33882e-05	5.85785e-05	0.0918564	0.190568	0.00522767	0.00171634	0.000174004	0.195399	0.000165347	0.000421007	0.0477443
ENSMUSG00000040511	0.00034713	5.30566e-05	0.000306012	8.62232e-05	0.000391505	5.52079e-05	0.0528386	3.29717e-05	0.183989	0.00774008	0.000137708	0.221393	0.000176323	3.1073e-06	8.62322e-05	5.42748e-05	0.0030306	8.63917e-05	6.61135e-05	0.0255152	0.13849	0.101312	9.99691e-05	0.000225274	0.00887584
ENSMUSG00000040520	0.116788	0.0126281	0.079454	0.287106	0.105202	4.0905e-05	0.15262	0.209856	7.06892e-07	0.0891329	0.233731	0.0682082	0.118576	0.0978093	0.0298692	3.92711e-05	0.0679139	0.000127128	1.38849e-05	6.39301e-05	0.204812	0.0878103	0.0961743	0.000840275	0.00123531
ENSMUSG00000040521	0.0742417	4.37285e-05	0.144167	0.191945	0.0505912	0.256587	0.00850522	0.136669	0.44872	0.313373	0.00280889	0.000678442	0.18689	0.166408	0.2207	2.05303e-05	0.35126	0.0423991	0.000163601	0.000486686	0.130525	5.48833e-05	0.139379	0.0150951	0.00051481
ENSMUSG00000040524	0.100618	3.60813e-05	7.4693e-05	0.0650027	0.00071547	6.0114e-05	0.000156718	0.0703237	0.000103128	0.000121796	0.0116695	7.30825e-05	0.000534694	0.000247521	0.000502881	0.018358	0.126389	0.042679	0.00366633	0.0618631	0.000188698	0.00249391	0.000125183	0.00125648	0.00132349
ENSMUSG00000040532	0.000155154	0.000143795	0.00281095	0.25403	0.529781	0.107769	0.314962	0.0133345	0.185444	0.00110903	0.00391258	0.259439	0.13748	0.0026167	0.000120666	0.0207218	0.0915632	0.0355662	0.000228132	0.0823144	0.250529	0.408557	0.128293	0.152052	0.288433
ENSMUSG00000040536	6.60823e-05	0.000110365	0.000121268	0.000271715	7.35982e-05	5.55134e-05	9.4182e-05	0.000268836	8.54428e-05	0.000186888	0.000785275	0.000179162	0.000212553	0.000218377	5.22004e-05	0.000154257	1.46942e-05	0.000191597	0.000214668	0.000553748	0.00756388	0.472471	0.000146262	0.000288163	0.0973397
ENSMUSG00000040537	0.0496628	3.02215e-05	0.0950136	0.0462394	0.047676	1.15824e-05	0.00146416	0.00993055	4.30178e-05	0.0867875	0.134771	0.106247	0.0576049	1.60145e-05	0.107278	1.35515e-05	0.0761773	0.0370953	0.000284352	0.00608803	0.026412	0.512268	0.15739	0.000249443	0.179674
ENSMUSG00000040548	1.99059e-05	0.000121911	8.00768e-05	8.791e-05	0.00198843	0.00970162	0.160486	0.00089919	0.000707668	0.000251339	0.0428909	0.155181	0.00919339	0.00151926	0.000413216	0.000224304	0.0683943	0.00130585	0.00495134	0.0803567	0.0870564	0.161257	0.000245491	0.000514365	0.153316
ENSMUSG00000040549	0.0989081	0.12811	0.193598	0.165932	0.0269382	1.014e-05	0.196329	0.00012161	0.00623829	6.15279e-05	0.047849	0.055599	0.200194	0.670595	0.585585	1.71179e-05	0.00132471	0.0611928	0.175134	0.101196	0.308192	0.459883	0.251594	0.268616	0.213118
ENSMUSG00000040550	0.106668	2.55889e-05	0.116739	0.159893	0.00584668	9.46084e-05	0.237111	0.307105	0.38166	0.204269	0.000359669	0.0261729	0.111491	0.16946	0.0878813	1.26147e-05	0.176964	5.62978e-05	3.37006e-05	0.000500841	0.314345	0.340762	0.181094	0.225635	5.23837e-05
ENSMUSG00000040557	0.0203457	0.000992763	6.1546e-05	0.0331033	0.00804802	0.00896529	0.0131262	0.0901725	0.000248735	0.000644323	0.00535925	0.000434789	0.00093334	0.0110763	0.00476962	6.52783e-05	0.0978228	0.000127126	0.0975929	0.0003424	0.000389204	0.0105533	0.000253194	0.00616546	0.0100995
ENSMUSG00000040560	0.109141	0.00014256	1.33297e-05	0.00444508	0.00044435	3.02534e-05	0.0354259	0.066453	0.00019039	0.000417554	0.0461512	0.041228	0.00246809	0.0345775	0.047148	5.7196e-05	0.125865	0.134638	0.0914246	0.0441594	0.365298	0.267073	0.000116995	0.000162327	0.100618
ENSMUSG00000040562	0.000110193	0.0174604	0.0165027	0.0366705	0.000645446	5.88008e-05	0.0046528	0.0642138	0.000243287	0.000511832	0.0220925	0.0935491	0.000426754	4.54588e-05	0.061215	0.00017803	8.25222e-06	9.95058e-05	0.000270271	0.000118108	0.000312391	0.00101548	0.000887479	0.214072	0.000143568
ENSMUSG00000040563	0.00936853	0.000145082	0.00115187	0.107256	0.549273	0.000530458	0.0504898	0.0030565	6.43894e-05	5.02227e-05	0.000309162	0.000387656	0.10164	0.000111751	0.000273088	3.04982e-06	0.469031	0.0421151	0.161598	0.169071	0.460675	0.358703	0.000123537	0.680069	0.366448
ENSMUSG00000040565	0.104485	0.0599446	0.0495414	0.0810637	0.0208624	5.68081e-05	0.010535	0.0379602	0.000100489	0.00175212	0.123213	6.85503e-05	0.133133	0.00428982	0.172951	0.000162387	4.28008e-05	0.0857076	0.000178239	0.00675863	0.081738	0.000820376	0.00206873	0.000124969	0.0323233
ENSMUSG00000040569	3.16721e-05	0.000282368	9.98064e-05	0.000162883	0.000271383	0.00185961	0.000400808	0.000431703	0.000129534	6.30643e-05	0.000552256	0.0901578	8.60508e-05	0	0.00218408	0.000570881	0.000149359	0.000316286	0.000187947	8.22725e-05	0.00123747	0.00068762	0.000446781	0.000976775	0.000369056
ENSMUSG00000040570	0.0574246	1.44073e-05	0.000992127	0.000386613	0.231835	2.88809e-05	0.000416243	0.000178247	6.4153e-05	9.87909e-05	0.00100874	0.0001483	4.42784e-05	0.000101223	0.034118	9.52024e-06	0.000166276	0.000134797	0.000164691	3.8546e-05	0.24606	0.242461	8.93886e-05	0.000710986	0.239636
ENSMUSG00000040586	9.62854e-05	0.00633587	0.000121937	0.147041	0.000812317	0.000198003	0.000172199	0.00264963	0.101771	0.000115558	0.0191704	0.00058487	0.00110012	0.0605039	0.0438978	0.00165067	7.26338e-05	0.000439607	0.110988	0.00340207	0.0724934	0.190341	0.000210096	0.141549	0.00037568
ENSMUSG00000040591	0.0050211	0.11448	0.00115525	0.139056	0.269894	0.159118	0.694789	0.473835	0.00121052	0.261044	0.000192878	0.167803	0.00020424	3.64785e-05	0.114234	0.0669247	0.331169	0.119418	0.000350395	0.102224	0.216945	0.817048	0.199696	0.558348	0.0227587
ENSMUSG00000040594	0.00104304	0.0190972	0.0823165	0.0822847	1.11739	0.000164778	0.000352153	0.0464061	0.000695534	0.0701309	0.0882393	0.00211655	0.0439806	3.29664e-05	0.000101822	0.00025527	0.113479	5.0007e-05	0.00104064	0.000357581	0.0139401	0.0111165	0.0183876	0.000108956	0.198798
ENSMUSG00000040596	0.120472	0.000329013	0.0450095	0.18046	0.3159	6.22105e-06	0.0123169	0.212551	9.98582e-05	0.0224826	0.021083	0.0559518	0.102288	0.0992007	0.00037825	0.0949776	0.00955441	0.0697928	0.000517006	0.000198155	0.000299818	0.373728	0.0818802	0.000281237	0.161996
ENSMUSG00000040599	5.57941e-05	0.00032394	0.342881	0.000706447	0.000232432	0.000209579	0.137482	0.442343	0.0621598	0.180383	0.0969196	0.332238	0.000314932	0.0647504	0.387115	5.56976e-05	0.268246	0.0611735	0.000844477	0.083445	0.068614	0.035891	0.00701763	0.00488467	0.0925416
ENSMUSG00000040600	0.00022806	0.000150712	0.00023281	0.000824917	0.000795376	0.000145931	0.000985048	0.000306318	8.67529e-05	0.000175102	0.000174719	0.000511792	0.000217368	0.000100486	0.000258214	0.000149232	0.000130387	0.00027431	0.000149552	0.000111446	0.00127089	0.00128836	0.000363893	0.000277256	0.000954322
ENSMUSG00000040605	0.00031128	0.000219895	0.0152103	0.0109234	0.000299721	6.27751e-05	0.00338832	0.000914477	0.000223468	0.000138786	0.00301795	0.000274281	0.000607677	0.00312098	0.0192934	3.68989e-05	0.00308731	0.000171728	0.00901585	0.00308749	0.000962564	0.00141352	0.00290051	0.00153925	0.221854
ENSMUSG00000040606	0.0175629	0.141247	2.95396e-05	8.28439e-06	0.000286488	2.89767e-05	0.16385	8.28914e-05	0.207952	0.00534002	0.27159	0.00420429	0.0877094	2.61347e-05	0.0784998	2.97557e-06	3.42491e-05	6.43254e-05	7.24238e-05	1.25043e-05	0.0532766	0.0182089	9.74255e-05	0.000308284	0.000586776
ENSMUSG00000040610	0.0354546	3.23096e-05	6.21221e-05	0.00022747	0.000370297	8.37522e-05	0.000271878	4.68434e-05	2.91505e-05	6.72301e-06	6.97382e-05	0.000269126	5.19246e-05	1.637e-05	4.84931e-05	4.17944e-05	9.65376e-05	0.000138329	0.152991	0.000237395	1.69189e-05	0.000284078	5.93308e-05	0.000195388	0.193992
ENSMUSG00000040616	7.54505e-05	0.0192236	0.0013177	0.000263357	0.00104454	0.00362808	0.0146741	0.000278621	0.0386953	0.000839999	0.000945704	0.0717527	0.000295085	9.74375e-05	0.000105093	0.000184577	6.75931e-05	0.000161573	0.000488372	3.42531e-05	0.000942679	0.000785634	0.0288808	0.266792	0.00867724
ENSMUSG00000040618	0.0013008	0.0023571	0.119551	0.0841832	0.0598212	0.0944125	0.00578582	0.00256822	0.00170723	6.11372e-06	0.0495674	0.0326471	0.000177722	0.000163889	0.0965587	0.000280093	0.158553	0.000416489	0.000429894	0.0318083	0.0438734	0.32613	0.000322086	0.453309	0.00726735
ENSMUSG00000040620	0.0253293	0.00248407	0.114666	0.000133519	0.0270667	0.00219076	0.189048	0.294059	0.151867	0.151679	0.116173	0.0282571	0.156835	0.0356266	5.56004e-05	0.000797351	0.0280811	0.000152629	0.12222	0.0265684	0.000787327	0.00591585	5.71978e-05	7.0875e-05	0.0138502
ENSMUSG00000040621	0.000485823	0.138873	0.0408744	0.246891	0.000392013	9.6007e-05	0.207156	0.144213	0.100254	0.198223	0.000313113	0.0572257	0.00148567	0.000252075	0.0907403	6.66416e-05	0.000117979	0.000756813	3.3916e-05	6.05889e-05	0.00128002	0.000114259	0.0654815	0.000212978	0.018353
ENSMUSG00000040624	0.0686554	8.40245e-06	1.86961e-05	0.272351	0.000314913	0.000110646	2.45999e-05	0.000255551	3.24322e-05	5.8879e-05	0.00171693	0.307342	3.81244e-05	1.78521e-05	0.00146899	0.000100954	0.00273541	1.81681e-05	0.331595	0.000738599	0.0017478	0.0782684	0.000147059	0.298647	0.0353585
ENSMUSG00000040631	6.54465e-05	3.04589e-05	0.000105311	0.0268059	0.000169346	3.25559e-05	0.000299644	0.00125328	9.37129e-05	0.000234416	0.000934534	0.00108242	0.000399978	0.000331218	0.00104112	0.0005668	0.000722681	0.025802	0.00173433	0.000221675	0.493663	0.0895964	0.0431852	0.000613582	0.000164319
ENSMUSG00000040640	0.066423	0.0331108	0.00476745	0.00563219	3.29011e-05	2.72734e-05	0.127274	0.000264507	4.0642e-05	1.26802e-05	0.0467119	7.50515e-05	0.00761339	6.5706e-05	0.0613725	0.0751421	0.167885	0.0613159	9.67928e-05	0.110913	0.540584	0.439655	4.31186e-05	0.237754	0.411095
ENSMUSG00000040648	0.000188956	0.000701557	0.101401	0.00109667	0.100178	6.32783e-05	0.283872	0.076272	0.00423779	0.221264	0.0492507	0.181834	0.115797	9.57882e-05	0.13945	7.18697e-05	0.236769	0.0008953	0.336778	0.0184483	0.294281	0.246997	0.0709337	0.170701	0.322977
ENSMUSG00000040649	9.49927e-05	6.008e-05	0.00227702	0.00432229	0.00103567	0.00153772	0.00865711	0.0328016	0.019391	0.126217	0.00189295	0.000228716	0.0246057	0.0131532	9.42484e-05	0.0426262	0.0234421	0.000671868	0.00235303	0.0383257	0.000371445	0.0164574	4.94442e-05	0.000631738	0.0202098
ENSMUSG00000040651	0.0664027	0.0981362	0.0242215	0.176015	0.0630967	6.26202e-05	7.06255e-05	0.0579361	0.000133456	2.54962e-06	0.0954603	0.000460836	0.000323542	0.0685808	0.174377	0.020868	0.00379279	0.0331695	0.0900771	0.127187	0.0022406	0.313038	0.0279266	0.000898021	0.109026
ENSMUSG00000040652	0.179893	0.218329	0.121713	0.31568	1.16491	0.536261	0.212323	0.235762	0.000363646	0.558813	0.291683	0.40914	0.124132	0.465037	0.0218994	0.000267476	0.485678	0.21414	0.80131	0.622946	1.00985	0.251434	0.302069	0.00281222	0.371723
ENSMUSG00000040653	4.32379e-05	3.97205e-05	0.023422	0.0201645	0.324	4.00527e-05	4.54976e-05	0.0715242	1.37214e-05	3.49614e-05	0.00676986	0.403147	1.94939e-07	4.17154e-05	0.000379317	3.21915e-05	4.64465e-05	9.46661e-05	0.000165195	1.44314e-05	0.175508	0.209343	0.000105623	0.000143999	0.000231296
ENSMUSG00000040658	0.000151821	0.147514	0.429634	0.238832	0.00026812	0.474482	0.175659	0.0211637	0.247319	0.000229942	0.147403	0.000196609	0.0942125	0.50641	0.290801	0.0102422	0.00697798	0.0555503	8.02866e-05	1.40345e-05	0.000142831	0.000269466	0.0405193	0.000219465	0.00182276
ENSMUSG00000040659	0.165586	8.43033e-05	0.0743267	0.000139603	0.000247671	0.000172232	9.63233e-05	3.05981e-06	0.121138	0.000454563	0.0503501	0.250496	0.00623854	0.00100717	0.000129668	9.61049e-05	6.82756e-05	9.46343e-05	0.000235768	8.88116e-05	0.0394821	0.000794584	0.000628784	0.000274914	0.132803
ENSMUSG00000040661	0.0776055	0.000143542	0.000267304	0.104495	0.000123034	0.00226221	0.125439	0.0965559	0.0111143	0.00342005	0.00271081	0.0966412	0.0319772	2.47894e-06	0.0223221	3.00733e-05	0.0136513	0.0024999	0.204577	0.022034	0.00112103	0.00994886	5.38305e-05	0.000360267	0.064214
ENSMUSG00000040666	7.66355e-05	0.0959633	0.000641467	9.57547e-05	0.000607223	0.000375125	0.000274484	0.0816778	2.445e-06	7.44464e-05	2.23587e-05	2.4682e-06	5.93675e-05	0.00142276	0.000155569	0.000332389	0.25494	0.104555	0.0338296	5.1387e-05	5.0672e-05	0.000194143	6.99832e-05	0.00101952	0.0675515
ENSMUSG00000040667	0.162255	0.0745295	0.25202	0.244248	1.15158	0.378332	0.312799	0.435563	0.214058	0.469914	0.0056878	0.0676659	0.236779	0.280753	0.258119	0.222684	0.447827	0.243763	0.291318	0.297517	0.498346	0.101826	0.0485171	7.85559e-05	0.62981
ENSMUSG00000040669	0.0744293	0.0293621	0.137127	0.174264	0.000588746	0.0278628	0.0500586	0.0790117	0.147917	0.0034554	0.000144875	0.000285488	0.0633007	0.000229178	0.000172667	0.000697769	0.000492602	0.0795134	0.144347	0.108332	0.00269714	0.137146	3.78039e-05	0.00774101	0.234641
ENSMUSG00000040675	0.0538094	0	0.114733	0.0443468	0.448059	8.40564e-05	0.00129558	2.58462e-05	0.275871	0.220717	0.000249362	0.492608	0.0480532	0.00203041	0.274437	7.78076e-06	0.000332064	0.000130122	0.000114366	2.64773e-06	0.000389847	0.0356753	0.000187806	0.366253	5.91828e-05
ENSMUSG00000040681	0.558783	0.00405882	0.305776	0.000834476	0.413712	0.69368	0.176816	0.559768	0.252986	0.828776	0.55044	0.0407577	0.445205	0.418427	0.283674	1.19122	0.0706303	0.339877	0.931246	0.66578	0.271779	0.27871	0.896109	0.425782	0.72169
ENSMUSG00000040687	4.22928e-05	1.32528e-06	0.0652656	0.221628	0.813359	1.15722e-05	0.0453842	0.00469155	2.5211e-05	7.57146e-06	4.88664e-05	0.000152894	0.0200385	8.15887e-05	3.39913e-05	6.98525e-06	0.24333	0.0386923	0.0298191	0.000103246	0.128754	0.389683	0.0418066	0.271329	0.062783
ENSMUSG00000040688	3.44291e-05	0.1647	0.152603	0.34213	1.49938	0.000146773	0.37786	0.000301426	0.275355	0.380639	0.148555	0.397258	0.418862	0.183311	0.252615	0.000608432	0.0340781	0.111196	0.332059	8.61382e-05	0.134889	0.253423	8.26744e-05	0.0841854	0.143694
ENSMUSG00000040690	1.46298e-05	4.72592e-05	0.00015188	0.00126763	0.000428686	0.000225774	0.000420696	0.000162325	0.000172981	0.000118829	0.000162589	0.149674	0.00043493	0.000187183	0.000103707	0.000210483	0.000618753	0.000409494	0.000529396	2.85387e-05	0.000498385	0.000733319	0.000178222	0.000820891	0.000886458
ENSMUSG00000040694	0.000125286	1.57676e-05	0.00160219	0.143006	0.000836522	0.000841191	0.00116823	0.00153735	0.0451584	0.00250681	7.43706e-05	0.0135899	0.000349435	0.000183664	0.00267487	0.000161561	0.000117834	0.000661136	5.87875e-05	0.000137022	0.0151104	0.00090183	0.00325189	0.000264044	0.00189029
ENSMUSG00000040697	0.00429532	3.24177e-05	0.00756521	0.00204227	0.0024813	0.000137741	0.135326	0.000546261	0.00183461	0.000304833	0.0501953	0.0157873	0.0231048	6.73913e-05	0.000218834	8.73098e-06	7.18725e-05	0.065285	0.000222655	6.5161e-05	0.000851925	0.200902	0.000311118	0.59925	0.0463509
ENSMUSG00000040699	0.334699	0.196652	0.5268	0.223577	0.0729926	0.523001	0.231317	0.18493	0.212115	0.406989	0.282573	0.284635	0.282216	0.282381	0.081229	4.98024e-05	0.498996	0.240736	0.150492	0.220324	0.60626	0.0135731	0.40707	0.782137	0.070601
ENSMUSG00000040701	0.000654407	0.0489759	0.000576186	0.00355134	0.00182446	6.95422e-05	0.0557302	0.0846861	4.93203e-05	5.23146e-06	0.0188452	0.273673	0.000630683	0.000448097	8.88114e-05	0.000318242	0.0513337	0.000332314	0.0138048	0.000370488	0.000621806	0.0387949	0.000426495	0.328348	0.0368661
ENSMUSG00000040710	0.000495535	0.000103299	0.000939194	0.0237565	0.643491	0.000394679	0.000346656	1.86041e-05	0.00119547	0.000157348	0.000110472	6.05352e-06	0.000265224	0.00012146	0.000512061	0.00383499	0.00404094	0.0217534	0.00411587	8.274e-05	0.154875	0.00701216	0.000234088	0.00530755	0.127722
ENSMUSG00000040711	0.195758	0.0690958	0.000543248	0.00271421	0.424051	0.00355305	0.108179	0.0414228	0.0147966	0.0006432	0.0961624	0.158773	0.00113726	4.78595e-05	0.000248059	0.00201806	0.0113044	0.0740171	0.012118	0.0776927	0.104803	0.00148354	0.000101131	0.000591401	0.0434183
ENSMUSG00000040712	0.000289153	0.0008399	0.000133893	0.194881	0.00119128	0.000208376	0.0503535	0.0064659	0.000105148	6.49712e-05	0.000829241	3.86835e-05	0.0823327	0.0262322	0.038757	0.0023113	0.097697	0.00123959	0.0172141	0.00038933	0.160338	0.275709	0.02035	0.00555955	0.00801153
ENSMUSG00000040713	8.8082e-05	0.094256	0.0233084	0.190552	0.000348661	0.122171	0.0716574	0.275641	0.17951	0.000413609	0.344544	0.0554348	2.08277e-05	0.0145261	0.000139761	0.000237295	0.000184348	0.000224428	0.0544604	1.85026e-05	0.000301166	8.36004e-05	0.000812681	0.200599	0.000208912
ENSMUSG00000040714	6.91478e-05	0.000205586	0.000801441	0.000594863	0.000592772	0.00348075	0.00156806	0.00192456	0.000901446	0.000120618	0.00018109	0.000245422	0.00294144	5.91426e-05	0.000520013	0.000453471	0.0148017	0.00635118	0.0935208	0.00153119	0.16852	0.000216978	0.000288886	0.0919868	6.47314e-05
ENSMUSG00000040715	0.055358	0.000786211	0.00983257	0.00249814	0.000686415	6.1936e-05	0.00500885	0.0125918	0.15118	0.000315621	0.0138317	0.00104104	0.000373254	0.000133987	0.0152789	0.00585635	0.000482141	0.0303672	0.00238201	0.00174497	0.000142812	0.000488746	0.0190838	0.206091	0.00019254
ENSMUSG00000040717	0.0748847	0.0694451	0.000222551	0.00153112	0.00804043	1.81212e-05	0.022526	0.0645351	8.95697e-05	2.87016e-05	0.00716962	4.66897e-05	0.020372	4.69908e-05	6.04471e-05	6.98426e-05	0.00172937	0.143382	0.0579875	0.000114713	0.0779753	0.000687532	7.69847e-06	0.000259277	0.000152595
ENSMUSG00000040720	0.101384	0.0156332	0.120272	0.180006	0.188911	4.8648e-05	0.242954	0.206373	0.00769618	7.49314e-05	0.106271	0.0836576	0.0670236	0.197895	0.000892852	0.00108326	0.254705	0.0110588	0.00409862	0.158129	0.000541022	0.0865886	0.108268	0.000319025	0.160796
ENSMUSG00000040721	0.11972	0.000750763	9.47489e-05	0.144542	0.304831	0.00142328	0.103372	0.0142671	2.32032e-05	3.00334e-05	0.00458968	0.00128996	0.00307934	0.000400551	0.000255198	0.000145984	0.159455	0.0552012	0.0611553	0.425918	0.00296479	0.200798	0.0124962	0.310139	0.175786
ENSMUSG00000040722	0.114322	0.045464	0.0019543	0.382504	0.0106839	0.00151184	0.0850466	0.0291411	0.000412585	0.000246121	0.00704015	0.157461	0.0081765	6.10697e-05	8.73284e-05	0.0747663	0.528978	0.0360057	0.0238417	0.206155	0.452407	0.586074	0.000106324	0.380912	0.381603
ENSMUSG00000040723	0.000143885	0.0994182	1.96218e-06	0.000100922	0.000190542	1.92175e-05	0.23108	0.000348613	0.102189	0.10028	0.053651	0.000236037	3.83468e-05	0.000462491	0.0334854	2.83716e-05	1.3818e-05	1.86244e-05	1.50709e-05	0.000109283	9.23668e-05	8.3216e-05	2.15679e-05	0.000574035	0.000235798
ENSMUSG00000040725	0.260988	0.148782	0.146435	0.182728	0.00064252	5.04477e-05	0.228294	0.000616944	0.0367388	0.000209898	0.155546	0.171206	0.0758657	0.162754	0.0798552	0.0731945	7.19519e-05	0.121477	0.18897	0.0931372	0.00146475	0.364015	0.0091396	0.0106983	0.235507
ENSMUSG00000040729	0.00244034	0.000683573	0.00260789	0.00145286	0.000926457	0.000126931	0.0260441	0.00153758	0.000720154	0.001155	0.00115263	0.000184975	0.000573401	0.000252568	0.00278618	0.000185925	0.000312073	0.000513453	0.000322298	0.00011986	0.000174221	0.00094671	0.0014704	0.137246	0.000375531
ENSMUSG00000040731	0.312527	0.282594	0.313032	0.19842	1.06032	0.427612	0.248868	0.26089	0.000224045	0.773751	0.43919	0.322792	0.476011	0.524284	0.214462	0.266524	0.253337	0.438698	0.772959	0.178001	0.161416	0.761645	0.527744	1.0074	0.588648
ENSMUSG00000040734	0.0386979	0.000708468	0.00143487	0.00305507	0.00109898	1.87019e-05	0.00637371	0.0118968	0.000866761	0.000186919	0.000430265	0.000758175	0.0007421	0.00431526	0.00281481	0.000169656	0.000348051	0.00104189	0.000491714	0.000108501	0.000491647	0.0008392	0.00122246	0.00451018	0.00102542
ENSMUSG00000040738	0.254666	0.0832136	0.00055338	0.0320973	0.000423585	0.0196719	3.221e-05	0.105802	0.206795	0.000135659	0.0171596	0.150043	9.38714e-05	0.0756054	0.000531905	0.0228781	0.00032851	0.00086036	0.113184	0.065766	0.141795	0.00160998	0.000422699	0.000862898	0.293289
ENSMUSG00000040746	3.37849e-05	0.213138	0.165448	0.329508	0.407513	0.000367968	0.280305	0.0864419	0.0287998	0.00190068	0.120911	0.00180806	0.0521446	0.14013	0.311776	0.00982337	0.258314	0.023567	0.261185	0.24076	0.35556	0.35062	0.0417881	1.06109	0.184838
ENSMUSG00000040749	8.79599e-07	6.86722e-05	0.39093	0.000449341	1.19265	9.55201e-05	0.111196	0.216192	0.065077	9.61293e-05	2.26356e-06	2.60039e-05	0.0689363	0.00999384	0.527058	0.00034598	0.000836133	8.40085e-05	0.0115828	0.0171483	0.310944	0.000519945	0.00028744	0.000336703	0.0474532
ENSMUSG00000040751	0.000183843	0.000126591	0.000104085	0.000435502	0.0215864	0.000121543	0.000390055	0.0315173	0.00308301	0.000330292	0.00211921	0.00206116	0.00662135	0.0365544	0.000302005	0.000206863	0.000219292	0.000245661	0.00140948	0.000250219	0.00310568	0.0793343	0.000376062	0.0858237	0.000111866
ENSMUSG00000040759	3.09318e-05	0.263899	9.60977e-05	0.259648	0	0.000189887	3.93492e-05	0.132294	9.12167e-09	0	0.0688191	0.43886	5.04373e-06	5.95258e-05	0.000750443	8.14734e-05	0.000323548	2.02396e-05	3.28236e-05	0.000216212	0.00011484	0.000298164	0.00015475	0.000311446	0.000567466
ENSMUSG00000040760	0.0334454	0.14638	0.207122	0.298145	0.000324115	0.00658298	0.0313358	0.000455813	0.162084	0.134882	0.152929	0.00521277	0.0128682	0.171453	0.00284376	0.0201641	0.135889	0.144661	0.00486787	0.168801	0.231857	0.279733	5.85025e-05	0.00293083	0.250183
ENSMUSG00000040761	0.12967	0.0199897	0.000110278	0.00093991	0.00035976	0.017523	0.000639121	0.0107772	0.000111471	5.81882e-05	0.00485336	0.000400994	0.0196495	0.0597648	0.00658327	0.000593432	0.0858863	0.00863177	0.0171356	0.0142356	0.0132089	0.00410795	0.000902362	0.0892255	0.0239293
ENSMUSG00000040767	0.0667717	0.0411148	0.224537	0.000109859	0.230966	0.253926	0.43412	0.202647	0.381444	0.000139532	0.0166309	0.00198067	0.0289745	0.256328	0.277051	7.39194e-05	0.000328109	0.0529816	0.185891	2.06729e-05	0.245292	2.30326e-05	0.166301	0.000164818	0.0197549
ENSMUSG00000040771	7.40577e-05	0.002802	0.198164	0.11494	0.182794	0.296386	0.139771	0.206497	0.236244	0.152289	0.216252	0.00014614	0.0877744	0.0935429	0.262532	0.000152805	2.18572e-05	0.000330921	0.295357	3.09125e-05	0.0416279	0.0637671	0.196016	0.000245667	0.195681
ENSMUSG00000040774	0.000286375	0.0639351	0.00474249	0.0250028	0.00155662	8.88476e-05	0.340782	0.241689	0.25762	3.81387e-06	0.194313	0.0450557	0.112244	0.057148	0.0173305	0.00155213	0.023484	0.129517	0.0970384	0.00043287	0.00445116	0.300156	0.158784	7.92144e-05	0.149122
ENSMUSG00000040782	0.192686	0.00021105	0.0602942	0.146111	7.51453e-05	0.000100757	0.000103463	0.000218948	0.120973	0.000405306	0.00139601	4.1455e-05	0.000876823	0.115294	0.000205629	0.000681952	0.0726508	0.00555466	0.000773261	0.0644449	0.0310517	0.000168219	0.00519497	0.116355	0.0386404
ENSMUSG00000040785	0.0418544	0.324183	0.312453	0.808177	1.43339	0.0349668	0.264944	0.0511356	0.0804314	0.603142	0.525798	0.34956	0.000826861	0.337308	0.204541	0.151825	0.337911	0.430221	1.30379	1.09606	1.25648	0.638566	5.00484e-05	1.22672	0.836771
ENSMUSG00000040794	7.01402e-05	0.000102769	0.000207195	0.000236434	0.000529852	2.60986e-05	6.66076e-05	0.000190235	9.86646e-05	9.43262e-05	0.000248733	0.000220288	7.24172e-05	2.61554e-05	9.59901e-05	2.53176e-05	4.17142e-05	0.000109224	0.000133997	0.125258	0.129019	0.000784737	9.56185e-05	0.285893	0.0555862
ENSMUSG00000040795	0.0758667	0.000277423	0.143721	0.0808809	0.000487854	3.28855e-05	0.139542	0.369136	0.00102732	0.010705	0.0418263	6.83367e-05	0.000113069	7.19134e-06	0.0866265	0.00544038	0.181052	0.128917	0.000179875	0.0598516	0.0668236	0.0822348	0.000485647	0.00052781	0.128035
ENSMUSG00000040797	0.000196324	3.75847e-05	0.000279821	0.00052791	0.000949924	5.09414e-05	0.000255369	0.000125114	0.000108464	3.48198e-05	9.3612e-05	0.000246912	7.17539e-05	3.74127e-05	0.000402507	0.000118751	0.000184787	0.000312663	0.000446423	0.000162898	0.176829	0.08492	0.00019586	0.00363881	0.183784
ENSMUSG00000040811	5.94137e-05	0.0037693	0.0082308	0.000837933	0.000673029	0.000689268	0.0140302	0.0356416	0.021966	0.00010826	0.000282335	0.000291548	0.000514585	8.27034e-05	0.00443118	0.000102807	0.00075413	0.000284153	0.109526	0.000129216	0.000256492	0.101726	0.000246377	0.00291398	0.00180441
ENSMUSG00000040813	7.24346e-05	0.000308722	0.0911115	0.243485	0.0332277	0.000157398	0.246947	0.00184993	0.000175173	0.000164501	0.116271	0.247093	0.0140256	2.09634e-05	1.5745e-05	0.0306365	0.17158	0.0235708	8.01784e-05	0.00328789	0.344041	0.297878	0.000136458	0.000345597	0.234406
ENSMUSG00000040818	0.254794	0.103855	0.0502099	0.0359983	0.900132	1.02755e-05	0.000572098	0.10654	0.207029	4.15686e-05	0.0562443	0.000198198	0.033116	2.13424e-05	0.0370943	8.56245e-07	0.0115701	6.56059e-05	0.220225	1.13067e-05	6.26667e-05	5.91418e-05	7.75824e-05	0.256581	0.163955
ENSMUSG00000040820	0.0488172	0.00260527	0.00117898	0.123581	0.00103455	0.00226395	0.00105962	0.0210648	0.0791962	0.000184511	0.00030038	0.00190349	0.033886	2.00989e-05	0.000106456	0.00147062	0.0315415	0.0520699	0.0519255	0.000368674	0.000225917	0.232122	0.000220207	0.0977925	0.000738562
ENSMUSG00000040822	0.073956	0.276979	0.0468424	0.113817	0.0498114	0.384562	0.00712368	0.110554	0.246836	0.085482	6.94392e-05	0.385793	0.179151	0.0615318	0.050181	0.0343668	0.136119	0.130146	0.323974	0.0713048	0.243936	0.468863	0.245182	0.000347918	0.293096
ENSMUSG00000040824	0.286684	0.101032	0.190202	0.0309899	0.0031424	0.818595	0.0953991	0.249834	0.102832	0.286516	0.000837751	0.105241	0.365722	0.19891	0.230709	0.786218	0.118748	0.0382029	0.0383918	0.178	0.378945	0.00898209	0.646409	0.376362	0.330652
ENSMUSG00000040828	4.48417e-05	0.000161077	0.000320363	0.00216733	0.000586463	0.000248644	0.00239004	0.00112397	0.000118907	0.00035032	0.000663756	9.59228e-05	0.000165098	0.00042685	0.000623905	0.000216971	0.00128696	0.000822843	0.000394836	0.000102576	0.0418976	0.0430587	0.000422843	0.00191904	0.000916261
ENSMUSG00000040836	0.00124636	0.000663062	0.000374008	0.000487241	0.000199249	0.0880314	0.000995301	0.000175944	0.00210291	0.000609026	0.00284828	0.000265401	0.00261562	0.000312565	0.000782253	0.000344535	0.000201468	0.000524383	0.00128234	0.000184288	0.0008189	0.00146548	0.00150411	0.000667001	0.0100031
ENSMUSG00000040840	0.00159137	0.00325383	8.21184e-05	0.00425372	0.00347275	0.00012365	0.0259832	0.00363488	0.000522498	0.000403865	0.00562344	0.00028955	0.00113515	0.000993352	0.00420295	0.000168737	0.00184959	0.00592612	0.00237615	0.00154752	0.00520364	0.0139318	0.000173409	0.0248305	0.00342495
ENSMUSG00000040841	0.0025325	0.0190265	0.0932925	0.134833	0.000360727	5.33966e-05	0.017972	0.00391603	0.000254402	5.37523e-05	0.0369471	0.0582181	0.000260931	0.000321639	0.00102109	6.93765e-05	0.000105049	9.2579e-05	0.0247992	8.11042e-05	0.000280165	0.000454376	0.00989676	0.000246036	0.000290597
ENSMUSG00000040842	0.362454	0.000100784	0.0636581	0.245535	0.685144	0.237217	0.207008	0.0215684	0.0702431	0.382319	0.1124	0.000620106	0.168761	0.10142	0.168744	0.0428836	0.00122366	0.0196384	0.00195645	0.0879926	0.0426931	0.0868135	0.000202188	0.000197584	0.126875
ENSMUSG00000040843	1.38053e-05	0.0272424	0.16443	0.171349	0.123116	0.492357	0.0874697	0.360768	0.221904	0.305456	6.27056e-05	0.138886	4.96304e-05	0.22412	0.197804	0.0403769	0.470196	0.0281239	0.461135	0.000181178	0.820537	0.0879895	0.0289888	0.00100165	0.190712
ENSMUSG00000040848	0.00568973	0.0406581	6.66581e-05	0.185153	0.84878	0.00048145	0.00473684	0.00964634	6.07861e-05	0.00132053	0.165095	0.12514	7.73016e-05	0.100222	0.000800398	0.0559578	0.058938	0.000151188	0.0550562	0.00142713	0.000498354	0.00036025	0.0332914	0.000833663	8.98079e-05
ENSMUSG00000040850	0.245173	7.92671e-05	6.65736e-05	0.128887	0.0911854	0.168402	0.000370333	0.111428	0.000177728	0.000810272	0.008537	0.109957	0.0910645	0.00422674	4.91526e-05	0.0748053	0.000169876	0.0404028	0.201232	0.0445927	0.0476235	0.00236934	0.108335	0.000214192	0.0586014
ENSMUSG00000040852	0.00340798	0.00125303	0.000228185	0.000461158	0.000468028	9.22595e-05	0.00131361	0.0448306	0.000225435	0.00111992	0.000382142	7.40839e-05	0.0003137	0.000663227	0.00169782	0.000138055	0.000156954	0.00178337	0.0634186	0.000101677	0.000207789	0.000329198	0.000894774	0.000435815	0.000979296
ENSMUSG00000040856	0.000120953	6.61126e-06	1.84284e-05	0.000100135	0.0064666	7.48234e-06	0.000133549	1.9401e-05	0.000115379	5.89558e-05	0.000132187	0.00015469	4.43363e-05	8.96506e-05	7.9184e-05	0.000113336	0.256925	0.00293089	0.000188293	0.000138795	7.48196e-05	0.000451685	0.00119174	1.21089	0.772816
ENSMUSG00000040857	0.292062	0.189356	0.000315785	0.133378	0.000363068	5.69595e-05	2.39264e-06	4.46285e-06	3.0733e-05	0.158232	0.0919048	0.140638	0.0718983	0.00747538	0.0798743	0.000337351	0	8.90579e-08	2.92299e-05	1.87493e-05	4.84003e-05	8.12167e-05	0.00791594	0.265979	0.000388974
ENSMUSG00000040859	0.0623804	0.00780771	0.000311383	0.147203	0.000725269	0.153491	0.213065	0.134597	8.86926e-05	0.000132282	0.0358598	0.00121801	0.00375771	0.0536972	0.00258713	0.000608878	0.000700427	0.0940821	0.182899	0.000136704	0.131736	0.538501	0.000337105	0.24633	0.205883
ENSMUSG00000040860	0.00822619	0.00928298	0.00097824	0.000640111	0.000678468	0.000139783	0.0445168	0.00223088	0.000626254	0.000749469	0.00440152	0.000776895	0.00848297	0.00126448	0.0643398	0.000421739	0.0409725	0.000185859	0.00541776	0.000879537	0.060995	0.00996329	0.000896545	0.00292497	0.00813818
ENSMUSG00000040865	0.0807065	0.000343559	0.000113741	0.0151744	0.00781372	0.077385	0.000375174	0.00531681	0.0972137	0.000126007	0.00383429	0.0175848	0.0193648	0.000850461	0.116253	0.000523374	0.000462814	0.0677006	0.0913664	0.00139439	0.00276278	0.0719885	0.00020731	0.00264928	0.0697017
ENSMUSG00000040867	0.000202711	0.000108078	0.000156709	0.000422969	0.000572903	9.74669e-05	0.000156725	7.8643e-05	0.000293389	5.62087e-05	0.000323896	0.000110984	0.000200628	6.82305e-05	0.000126148	0.000420493	9.50622e-05	0.00564498	0.00170854	0.000256904	0.00172795	0.00159956	0.000446358	0.312854	0.000126062
ENSMUSG00000040877	0.05981	0.00010093	0.030138	0.108798	0.00118327	0.0721991	0.00201794	0.00369592	0.0760908	0.000109183	0.00341885	0.000852406	8.93528e-05	0.0200786	0.00191329	0.000554626	0.0389616	0.00276799	0.00111281	0.00101463	0.00973146	0.000428368	3.64107e-05	0.000127668	0.00318498
ENSMUSG00000040883	0.0479695	0.151897	4.62207e-05	0.190324	0.0020907	0.00232776	0.11761	0.145175	0.00715092	8.61813e-05	0.0346139	0.181739	0.000285931	7.80556e-05	0.000757663	0.000829771	0.298215	0.000246845	2.81721e-05	0.0761776	0.371643	0.198033	5.94586e-05	0.00435109	0.238191
ENSMUSG00000040888	0.0992672	0.138785	0.02071	0.126589	0.000236993	0.183364	0.0641877	0.122347	0.336959	0.112248	0.0623755	0.0304041	0.0879478	0.000223647	0.000119623	0.000105935	0.0623308	0.00296376	4.95375e-05	0.133987	0.00239527	0.00484757	0.119373	0.000894015	9.07385e-05
ENSMUSG00000040907	4.05281e-05	9.34884e-06	4.36143e-05	0.000137953	0.28031	3.68214e-05	1.13263e-06	1.02365e-05	2.1603e-05	5.26067e-05	6.64965e-05	4.09867e-05	1.89704e-05	2.76713e-05	4.30117e-05	5.77246e-05	0.000107631	1.18279e-05	3.58515e-05	0.103725	0.884507	0.771557	6.04752e-05	0.644763	0.40194
ENSMUSG00000040913	0.00136297	5.28235e-05	0.00515729	0.0297515	0.000326432	0.00384151	0.00438356	0.000384454	0.000487282	0.000171057	0.000387774	0.0369153	0.0040323	0.00536044	0.0261719	0.000601727	0.000720817	0.000169463	0.0012851	0.000304587	0.000887654	0.0259956	0.000300339	0.000385163	0.00410937
ENSMUSG00000040918	6.25043e-05	0.000197258	0.00211574	6.949e-05	0.0306924	8.93757e-05	0.0116116	0.0523314	0.120339	0.191303	0.000404218	5.79905e-05	0.00515182	0.000128275	0.000178085	4.75397e-05	0.00958341	7.10268e-05	0.00011752	6.65415e-05	0.000832823	0.000549641	0.0168559	0.755164	0.107488
ENSMUSG00000040928	0.0851983	0.0961845	0.104668	7.70448e-05	0.00016186	0.00145787	0.251571	0.105853	0.000144668	0.139364	0.112273	0.0070427	0.000198314	0.00474347	0.000682289	0.00903732	0.225579	0.000191553	0.191183	0.0995547	0.198516	0.244671	0.00066785	0.00328188	0.0673968
ENSMUSG00000040929	0.205969	0.0933776	0.00534784	0.262589	0.000192764	0.0385087	0.13127	0.111518	0.000114367	0.09043	0.116933	0.000225103	0.000289662	2.74757e-05	0.213221	0.0122084	0.000312031	0.244539	0.303535	0.108752	0.000204585	0.353569	9.54062e-05	0.438723	0.232209
ENSMUSG00000040936	0.000883744	0.000809738	0.000100695	0.0911429	0.000738225	0.00047754	0.000751404	0.00273772	0.000129978	0.000415937	0.00195689	3.76047e-05	9.09196e-05	0.00752188	0.0635461	0.000782906	7.7501e-05	0.00282873	0.00099177	0.00155529	0.0249162	0.000898586	0.0114071	0.00473063	0.00804605
ENSMUSG00000040940	0.000208969	0.0968979	0.000116374	0.308064	0.173924	0.00989561	0.26316	0.139898	0.0611407	0.039466	0.32568	0.369017	0.166429	8.22886e-05	0.0126948	0.0434145	0.364579	0.00299517	0.314324	0.0552616	0.0369192	0.268264	9.84932e-05	0.230877	0.117325
ENSMUSG00000040943	0.000962309	0.115914	7.10574e-05	0.0867948	0.000922449	0.0020492	0.0820884	0.0424653	0.0776887	0.0126553	0.163773	0.000116251	0.00120186	0.00752528	0.0484737	0.0926519	0.128594	0.138305	0.193675	0.16773	0.000678951	0.0595605	7.05119e-05	0.421431	0.226202
ENSMUSG00000040945	0.501057	0.110683	0.180532	0.44038	0.143063	0.126844	0.0080757	0.0027356	0.000126734	0.171897	0.00272733	0.0721612	0.135622	0.261859	0.0474797	0.195937	0.128484	0.00581795	0.0246133	0.0831082	0.000853438	0.0022476	0.109809	0.00019461	0.219202
ENSMUSG00000040952	0.924984	0.00127618	0.260265	0.41302	0.00220226	1.01429	0.497327	0.69473	0.52322	0.0519184	0.424142	0.057194	0.657082	0.298865	0.11673	2.12553	0.0964703	0.182931	0.489519	0.913809	0.636118	0.00297318	1.21614	0.540679	0.507048
ENSMUSG00000040957	0.000829131	3.05629e-05	4.16778e-05	0.00171168	0.000729539	0.000718544	0.0254995	1.87306e-05	0.0757701	0.0212042	0.000463723	7.1732e-05	0.00012669	6.9819e-05	0.00023536	0.000237966	0.000178167	0.00980721	3.82495e-05	0.000308663	0.0103762	0.0157429	0.00125669	0.00016482	0.0126429
ENSMUSG00000040964	0.123785	0.164522	0.000178361	0.192869	0.836018	0.0098254	0.062111	0.0175695	1.98852e-05	0.0026543	0.0102321	0.174768	9.63243e-05	1.24448e-05	0.0819766	0.00346861	0.00274714	0.000374749	0.00514352	0.0135049	0.223986	0.09194	0.000603634	0.0729642	0.265853
ENSMUSG00000040972	0.000186544	2.08871e-05	0.00240956	0.0110954	0.000310003	1.97216e-05	5.49911e-05	0.000123084	2.74031e-05	1.88552e-05	2.79031e-05	5.04172e-05	2.43805e-05	0	8.88028e-05	0.000255899	0.188105	0.252539	0.186394	0.000979489	0.000401352	0.000205731	0.000122726	0.368687	0.259691
ENSMUSG00000040990	0.0323612	0.352774	0.126266	0.176493	1.30961	0.0493854	0.337942	0.186818	0.0379462	0.264933	0.0422067	0.330381	6.49597e-05	0.159128	0.000305533	3.81752e-05	0.0082531	0.0666185	0.0174323	0.00409832	0.347642	0.0691796	0.105395	0.453374	0.0539488
ENSMUSG00000040997	0.154703	0.190878	0.0106386	0.0950963	0.528333	0.203865	0.173253	0.312072	7.68677e-05	0.00671643	0.0538764	0.300136	0.0242249	0.000159602	0.0143712	0.000214403	0.100041	0.020073	0.228942	0.0149054	0.0230623	0.000527586	0.010263	0.431982	0.0688367
ENSMUSG00000041000	0.084657	0.104066	0.0351463	0.0622926	0.000841616	1.70276e-05	0.0140795	0.000171379	0.166999	7.66388e-05	0.16004	0.29812	0.108587	2.38104e-05	0.000163075	4.26324e-05	0.0160979	0.000287402	8.72176e-05	8.12799e-05	0.185544	0.10424	0.000479695	0.000638007	0.0034727
ENSMUSG00000041012	0.000242281	0.0380586	0.116793	0.0768964	0.000380183	2.18306e-05	0.0536309	0.00520157	0.0749722	0.00425553	4.64422e-05	7.45299e-05	4.33699e-05	0.000718781	0.000704382	1.70331e-05	6.5985e-05	0.0872068	0.0765954	6.96105e-05	0.000179932	0.000326616	1.51383e-05	0.00597336	0.000100135
ENSMUSG00000041014	0.000256052	0.000112451	6.93004e-05	0.000688249	0.00027585	7.39124e-05	0.000333479	5.86856e-05	0.000198256	8.36877e-05	0.000322638	3.50245e-06	0.000184094	4.2313e-05	0.000275266	0.000107044	0.000849997	0.00119954	0.000316536	0.0511666	0.00947564	0.13412	0.000317618	0.000285626	0.000370124
ENSMUSG00000041020	1.92758e-05	0.0458688	0.117568	0.000272448	1.02377	8.39528e-05	0.104694	0.0441909	0.000208027	8.61795e-05	0.0311076	6.57125e-05	7.40223e-05	3.21123e-05	0.016756	0.0240625	5.01232e-05	0.000291555	6.06443e-05	7.50273e-05	0.173438	0.0600184	0.000169332	0.000703216	0.0256321
ENSMUSG00000041025	0.0167854	0.00464731	0.00027332	0.000452877	0.00105773	0.000112266	0.00684407	0.000114047	0.0631815	0.000335557	0.00012049	0.122157	0.0520648	9.88402e-05	0.00034543	0.00467466	0.000692705	0.000655032	0.000419377	0.0011697	0.000709495	0.179519	0.000146807	0.000187754	0.000254352
ENSMUSG00000041028	0.0400073	0.39603	0.269946	0.437148	0.0799053	0.0354671	0.270202	0.0963285	0.15393	0.37694	0.307992	0.430327	0.0124626	0.382868	0.150862	0.0817021	0.499495	0.0823997	0.436464	0.454664	0.995193	0.205939	0.415717	0.714695	0.397424
ENSMUSG00000041035	0.0144897	0.017151	0.074894	0.0181047	0.0012788	0.28117	0.0177199	0.135326	0.102187	0.217639	0.0404467	0.125044	0.124632	0.0585058	0.0329602	0.00518177	0.0133269	6.1177e-06	0.000445361	4.2609e-05	0.426872	0.31235	0.0328308	0.416994	0.00054694
ENSMUSG00000041037	0.00157863	0.00377329	1.75969e-05	0.131828	0.670917	0	0.0201082	0.0217373	4.541e-05	0.000270592	0.0357568	0.0411587	0.0254929	0.00619272	0.000116567	6.5434e-05	0.237273	0.0168651	0.0956193	0.0462697	0.127327	0.391005	0.00157119	0.000846981	0.00251168
ENSMUSG00000041040	0.0737655	0.000179384	3.32881e-05	0.00994983	0.000164176	3.78975e-05	0.000261258	0.0451887	0.000234032	8.5311e-05	0.0259601	0.000401673	0.000166051	0.000447149	0.000262607	0.0320621	0.00263361	0.0019737	0.000289288	0.00379219	0.157555	0.165035	0.00124829	0.0162472	0.139741
ENSMUSG00000041046	0.00774477	0.480047	0.0110223	0.00427242	0.000235582	0.00273413	0.364084	0.0392551	0.0103288	5.36704e-05	0.480986	0.156519	1.22026e-05	0.0327223	0.0437874	0.000213594	0.00230392	0.0462769	0.315166	0.157756	0.000388415	0.458794	0.00713355	6.22457e-05	0.000145635
ENSMUSG00000041057	0.000461996	0.168969	0.133393	0.0954297	0.129416	0.0578277	8.49546e-05	0.236259	0.563225	0.406604	0.0718125	0.0863633	0.323518	0.0452885	0.119764	0.0840664	0.203608	0.000419985	0.000294905	0.132503	0.226516	0.00549782	0.0322004	0.429808	0.000180919
ENSMUSG00000041058	0.0429223	0.000128374	0.0768985	0.043364	0.564949	1.27153e-06	0.00105212	0.000314238	3.51601e-05	5.49841e-05	0.0145533	0.00241342	0.00566277	0.000239009	0.0772776	0.000195571	6.12271e-05	0.0471933	7.23193e-05	0.0253996	0.0470439	0.000648616	0.0733731	0.00533664	6.25473e-05
ENSMUSG00000041064	1.38269e-06	0	7.50115e-07	0.00259256	0.000108436	3.18824e-05	2.46669e-05	0.000128511	0	0	4.97857e-06	1.69293e-05	2.60243e-08	0.164788	0.745816	2.56436e-06	0.00133321	0.00372473	0.0065435	8.57988e-05	0.000282927	0.0231424	2.78599e-06	0.000122481	0.000162183
ENSMUSG00000041073	0.000137926	1.761e-05	2.99041e-05	3.74818e-05	0.000300158	0.000112102	9.63657e-05	9.60839e-06	5.56766e-05	1.87e-05	0.00018585	3.65833e-06	6.84472e-05	6.92053e-06	3.05907e-05	9.11179e-05	0.000476819	0.000989043	7.59713e-05	0.284365	0.64484	0.912086	1.57397e-05	0.00489252	0.523864
ENSMUSG00000041075	6.53215e-05	0.15716	0.00010533	0.0786496	0.000204474	4.79179e-05	0.0940576	0.0178063	0.171415	0.000195654	0.0741249	0.0980774	0.000615151	4.5532e-05	0.0962889	3.58096e-05	4.22833e-05	4.38403e-05	0.000240146	4.26651e-05	9.20085e-05	0.000131128	7.18087e-05	0.000410158	0.000143104
ENSMUSG00000041079	0.000388802	1.98831e-05	0.000253328	0.203434	0.0019947	0.0392676	0.215565	0.000204638	0.0811768	0.000220845	0.00604669	0.000492038	0.00017686	3.2751e-05	0.0033579	3.4882e-05	0.00862963	0.000542513	0.000190021	4.6681e-05	0.0806406	0.103863	0.000206627	0.000232942	0.0131743
ENSMUSG00000041084	0.281854	0.0088476	0.152491	0.000971384	1.01007	1.27094	0.264309	0.276575	0.410301	0.623689	0.495177	0.239524	0.317086	0.112533	0.301354	0.262706	0.25754	0.072988	0.139549	0.161096	0.587624	0.000162486	0.666299	0.601051	0.0859351
ENSMUSG00000041096	0.000614288	7.41147e-05	1.8521e-05	0.0792045	0.919027	0.000231286	0.177366	0.0641684	0.00224786	0.0444683	0.172081	0.000594506	0.036706	0.00590616	0.0852162	5.10371e-05	0.237748	0.00589974	0.14945	0.00136057	0.0333412	0.49507	0.0155005	0.212131	0.0469724
ENSMUSG00000041112	2.20595e-05	0.0948878	0.0179231	0.0015269	0.00142425	0.000803692	0.0734673	0.0602793	0.000285996	0.000209393	0.00863258	4.27168e-05	2.17777e-05	2.28006e-05	0.0581956	0.000395422	0.000152828	0.000181134	0.013917	0.0706078	0.0697241	0.489224	0.00354795	0.00020316	0.247617
ENSMUSG00000041115	0.00016373	2.37907e-05	0.00222678	0.00320129	0.000664218	0.000264915	0.000625063	0.000403872	5.20354e-05	6.99854e-05	0.000437601	0.0603638	0.000188898	0.000102987	0.000295697	0.000447134	0.000433185	0.00335429	0.000721745	0.000135177	0.0196556	0.110025	0.000507477	0.00136451	0.000417874
ENSMUSG00000041117	0.000759401	0.00428271	7.00173e-06	0.146908	0.000179259	5.19051e-05	0.247176	0.0962603	0.000142926	0.140222	0.271045	0.176238	0.0815731	2.59956e-05	5.57835e-05	3.38885e-05	0.11999	0.00012136	0.228239	0.000412353	0.000115555	0.0715573	0.0416605	0.0013638	6.01517e-05
ENSMUSG00000041119	0.000593942	0.195143	2.52532e-05	0.181347	0.000688803	0.127963	0.00017851	0.123848	3.99807e-05	5.5643e-06	0.0660117	0.000150574	5.39751e-06	0.0118086	0.105601	0.0798417	0.173535	5.06911e-05	6.3749e-05	3.55567e-05	0.734125	0.0875259	1.67023e-05	0.000983864	4.41831e-05
ENSMUSG00000041120	0.000370541	2.80805e-05	0.000379796	0.00317991	0.000200258	0.000150249	0.0078142	7.96751e-05	0.00050753	7.90607e-05	4.97379e-05	0.000239087	2.90016e-05	0.000153814	0.000141472	3.49344e-05	0.150182	0.110561	0.203533	0.000100655	0.000507589	0.000211415	0.00991865	0.414485	0.113861
ENSMUSG00000041124	0.0303505	0.0060018	4.35025e-05	0.000112247	0.177934	0.0807347	0.283163	0.292996	0.139306	0.000792619	0.0472935	3.74726e-05	0.160267	0.0580183	0.103881	5.84333e-05	0.241107	0.197156	0.283513	0.00247041	0.285165	0.705894	0.110333	0.0482478	0.0208309
ENSMUSG00000041126	0.404143	0.698489	0.708825	0.153646	0.000471082	0.97589	0.223713	0.0724156	8.88704e-05	0.126481	0.217799	0.389289	0.050236	1.15011	0.331574	0.852789	0.000330987	1.94543e-05	1.13956	0.087227	6.96293e-05	0.855867	0.85905	0.000471718	0.833557
ENSMUSG00000041130	0.0440363	0.000413204	0.000880929	0.0765449	0.000890975	0.0210553	0.00202277	0.000130752	0.000157432	0.105821	0.0055044	9.58079e-05	0.0448176	0.0046383	0.0175735	0.0012047	0.00101663	0.000963773	0.000505172	0.000235606	0.000272231	0.00119592	0.000182937	0.00273114	0.00285578
ENSMUSG00000041132	0.000550388	0.00185011	0.00260793	0.0603625	0.000900621	0.00320818	0.00589486	0.00237175	8.67864e-05	9.46717e-05	0.000867735	0.00149874	0.0145454	0.0014486	0.000204257	0.00112033	0.000314783	0.000309453	0.00186727	0.00105832	0.00243656	0.00111831	0.00331754	0.000808458	0.000331119
ENSMUSG00000041133	3.54145e-05	0.247534	0.319491	0.441174	0.149044	0.350115	0.0219906	0.202388	0.221705	0.413886	0.202176	4.80662e-05	0.000675529	0.360341	0.414542	0.0926239	0.118168	0.378655	0.17748	0.0504899	0.058145	0.510026	0.0503146	0.191911	0.248502
ENSMUSG00000041134	0.000470401	0.000128125	6.03342e-05	0.000184114	0.000295498	0.000231994	0.000124718	8.00518e-05	9.15105e-05	0.000193214	2.76325e-05	8.73812e-05	0.000165797	0.000127965	4.77228e-05	0.00046157	0.232231	0.000151128	0.077113	0.0708529	2.55661e-05	0.000140934	7.58664e-05	0.000323029	0.000104766
ENSMUSG00000041135	0.00101918	0.000141286	0.000753606	0.0390854	1.74222e-05	0.000299942	0.0966301	0.00103247	0.121119	0.000397808	0.000116487	0.0516076	0.000123219	0.00100415	0.000429285	6.18027e-05	0.000153802	0.0701035	0.0854803	0.000149187	0.000376436	0.000440488	2.39312e-05	0.000973461	0.0794762
ENSMUSG00000041141	0.0541323	2.69545e-06	0.000115581	0.179226	0.912353	0.00371169	0.000192926	0.000186476	2.30986e-05	4.86871e-05	0.00446803	3.86109e-05	1.55689e-05	1.38482e-05	1.75571e-05	5.39568e-05	0.274745	0.075888	0.104373	0.298577	0.648592	0.653352	0.0246436	0.771418	0.0866287
ENSMUSG00000041144	0.000971653	0.00120983	0.00612356	0.00207951	0.000607582	0.000981939	0.00556686	0.00153929	0.000718053	0.00121992	0.00465111	0.000126869	0.00141762	0.000180256	0.00973293	0.000945997	0.000899575	0.00112635	0.000808929	0.000282352	0.00238307	0.0120301	0.00603602	0.0033	0.103389
ENSMUSG00000041147	0.0135684	0.055738	0.376094	0.222236	0.000404511	0.000554845	0.039661	0.0383408	0.268797	0.000525967	0.134682	0.0150466	0.00208201	0.00428529	0.249148	0.0139251	0.000339386	0.000896491	0.000408303	0.000290728	0.000703697	0.0550554	3.05425e-05	0.00142723	0.058135
ENSMUSG00000041153	0.00115124	3.52071e-05	0.171981	0.0219006	0.0264241	0.000146587	0.148169	0.0588508	0.203804	0.020389	0.000561473	0.0819397	0.0598568	0.000774041	1.96181e-05	4.74205e-05	0.000194481	0.0316126	0.00576101	0.0172373	0.00043136	0.0302161	0.0471153	4.41742e-05	0.217423
ENSMUSG00000041161	0.00663388	0.00027126	0.000186221	0.0280532	0.000807434	0.0149878	0.000571052	0.000722323	0.0100347	0.000318857	0.00414319	0.000114832	0.0270994	0.000163824	0.000401087	0.000288488	0.0249876	0.000749972	0.000315588	6.2127e-05	0.00144427	0.00873068	0.00358914	0.00088716	0.000666618
ENSMUSG00000041164	0.068939	0.00959531	0.0820746	0.000717366	0.000440373	0.142303	6.89341e-05	0.000298852	0.0299397	0.0800918	0.000305587	9.38404e-05	0.0339236	0.00021276	0.0010929	0.0917441	0.206139	0.111277	0.00280452	0.140429	0.00014217	0.00126497	6.43137e-05	0.128394	0.133851
ENSMUSG00000041168	0.0527333	0.156558	0.075952	0.011892	0.000519713	0.0567283	0.169148	0.201115	0.379878	0.00385604	0.169985	0.274941	1.13817e-05	0.118167	0.0963781	5.57399e-05	0.0502162	4.30505e-05	0.261206	0.00014406	0.00388491	0.292905	0.136674	0.58217	0.177869
ENSMUSG00000041180	0.065678	0.000105183	0.0166747	0.00190953	0.775072	0.000237719	0.000169529	0.00850523	9.30227e-05	0.000133672	9.42159e-05	0.000101612	0.000130738	0.000202974	0.0626846	0.000980122	7.30841e-05	0.000477043	0.000597602	0.000294769	0.0269678	0.0216262	2.36833e-05	0.00137479	0.145251
ENSMUSG00000041187	0.00065113	0.0599162	0.00826169	0.0848074	0.000537082	0.0002164	0.103813	0.00238326	0.000330999	0.000188672	2.5543e-05	0.166159	1.54586e-05	0.000535213	0.0553987	0.00136646	0.0187946	0.00678676	0.000255271	0.000313893	0.0703234	0.0521503	0.00226538	0.0152244	0.0654704
ENSMUSG00000041189	0.000245817	5.85439e-05	0.000122886	0.274791	0.0549468	0.000646516	0.0400662	0.0175781	0.00309249	0.00108051	6.22342e-05	3.37775e-05	7.97448e-06	0.025728	0.0145332	0.000100761	0.0764668	0.0766513	0.0705509	0.00021227	0.000834875	0.00053996	8.21805e-05	0.000142586	0.000251467
ENSMUSG00000041199	0.000291637	7.04239e-05	0.189942	0.0429266	0.341753	0.00486276	0.126247	0.0514601	0.00123475	0.0059441	0.0370603	0.0995253	0.0609898	7.19001e-05	0.115366	1.75309e-05	0.0830889	0.00481005	0.00150767	0.0456127	0.232611	0.0227766	0.0810099	0.00383468	0.0320999
ENSMUSG00000041203	0.433546	0.29093	0.270399	0.137224	0.00762291	0.176526	0.319124	0.0460329	0.334162	2.96653e-05	0.0622572	0.464751	0.0204246	0.0384894	0.259087	0.00678874	0.499112	0.0211822	0.309807	0.0010674	0.812248	0.340977	0.32596	7.91251e-05	0.273647
ENSMUSG00000041205	9.44225e-05	0.000284371	0.00212777	0.0105214	0.00107574	0.000458663	0.00622678	0.00774076	0.000455883	0.000137609	0.0186211	0.000519534	0.0188427	5.31998e-05	0.001549	0.000208058	0.000845269	0.000269169	0.000350564	0.000347633	0.000740292	0.00245486	0.0020632	0.000272996	0.00060922
ENSMUSG00000041215	0.0800657	0.0519587	0.087667	0.177462	0.0549716	5.0773e-05	0.0912292	0.235998	6.76748e-05	0.131644	0.285376	0.00017397	0.111404	0.0754732	0.000170646	0.0102226	8.19339e-05	0.0755866	0.177884	0.167102	0.000731885	0.200648	0.000431997	0.292596	0.037005
ENSMUSG00000041216	0.166754	2.54643e-05	0.000584276	0.700969	0.924834	0.000422719	0.213084	5.39019e-05	0.0502144	5.5858e-05	0.0895099	7.32972e-06	6.22954e-05	0.0234279	0.0134834	0.00018652	0.871413	1.31579	0.516858	0.190455	0.438126	0.536746	0.000127991	0.0128151	0.837966
ENSMUSG00000041219	0.000861335	6.19754e-05	0.00200318	0.00941589	0.00131053	0	0.0721547	0.0768357	0.00448936	1.25873e-05	0.0354024	0.000143863	9.75079e-05	0.371828	0.571759	2.24405e-05	2.39374e-05	7.87156e-05	5.71881e-05	6.71209e-05	0.000354251	0.119294	0	1.34678e-05	0.217863
ENSMUSG00000041220	0.00124667	0.00256587	0.128672	6.01523e-05	0.000736213	0.124491	0.29774	0.18402	0.544284	0.000274726	0.182831	0.0256961	0.155661	2.20517e-05	0.175885	0.000200534	0.00030696	6.42796e-05	2.29563e-05	0.000355243	0.454147	0.184675	0.192062	9.7592e-05	0.00344497
ENSMUSG00000041225	0.0457095	0.00814977	0.175738	0.150042	1.28395	1.05464e-05	0.156783	0.226899	4.31401e-05	0.126705	0.000827836	0.000216712	0.133536	0.0594093	0.0589573	8.15326e-05	0.000134929	0.000549127	0.150949	0.0878742	0.129074	0.343251	9.48107e-05	0.00208639	0.0177723
ENSMUSG00000041229	0.00276095	0.064856	0.000171511	0.0521503	0.0617935	0.00010392	0.0502082	0.0250195	0.127709	0.000214793	0.179235	0.00020184	0.000526464	8.88397e-05	0.0680499	0.000137259	0.192752	0.0714582	0.260947	0.00371046	0.0134313	0.402709	0.000393229	0.165888	0.00198272
ENSMUSG00000041231	0.000203403	0.000184429	6.73593e-05	0.00387832	0.0207138	0.251828	0.069564	0.259365	0.505325	0.0397752	0.182585	0.11465	0.0167282	0.000539537	0.182116	0.000830494	0.251785	0.0331057	0.211689	0.0196772	0.366776	0.210775	0.114901	5.48368e-05	0.24292
ENSMUSG00000041235	0.40888	0.17784	0.136677	0.524472	0.000210373	0.00621816	0.17941	0.22701	0.000234572	0.359112	0.22239	0.072682	0.21385	1.11722e-06	0.189023	0.273823	0.318523	0.398776	0.778319	0.354393	4.37942e-05	0.000357987	2.71156e-05	0.562682	0.0189975
ENSMUSG00000041236	3.2214e-05	0.180302	2.79517e-05	0.114145	0.00154411	0.00431711	0.000976121	0.408196	0.114115	0.151815	0.0651984	0.299063	0.000268905	0.0376829	0.197381	0.048061	0.430585	0.0889091	0.279049	0.154646	0.476736	0.48792	0.0594094	1.25475	0.0920146
ENSMUSG00000041238	0.0672577	0.0613242	0.294086	0.0102534	0.000312485	0.00034644	0.00590004	0.259693	0.196179	0.00816883	0.00011586	0.000209003	0.0310784	0.0528892	0.251251	0.000137437	0.000137863	0.000334156	0.0813472	0.0003843	0.00150928	0.00126995	0.000374946	0.484973	0.079729
ENSMUSG00000041241	0.107884	0.0317798	0.000775667	0.0235879	0.0771076	0.257214	0.279017	0.142291	0.0388991	0.0355458	0.000110845	9.46177e-05	0.0117435	0.0220222	0.0923941	0.0229163	0.000609673	0.00051592	0.0600149	0.000887723	0.0528587	0.00862404	0.09492	4.1301e-05	0.189689
ENSMUSG00000041245	0.0287289	4.30839e-05	0.00017119	0.102233	0.000403164	0.000273435	0.00275291	5.23436e-05	1.63029e-05	0.0145624	0.00431682	0.00265091	0.000109827	0.106924	0.0130694	5.24956e-05	0.00421477	0.000197239	0.000325309	0.053017	0.203177	0.000428771	0.000560265	0.00027575	0.0313574
ENSMUSG00000041247	0.00106299	6.17037e-05	0.000576192	0.0027706	0.0252562	0.00413431	0.00214328	0.0369201	0.000291058	0.0892683	0.00297637	0.00104859	0.0384544	0.00362759	0.00350361	0.0447471	0.000838922	0.00119882	0.00484778	0.00105963	0.00298292	0.00893367	0.035832	0.000143877	0.00486709
ENSMUSG00000041258	0.030599	0.000759041	0.000601208	0.0684377	0.0192564	0.000362332	0.00840437	0.00282716	0.00103403	0.000139428	0.000839809	0.000546097	0.057099	7.78219e-05	0.0306833	0.000706918	0.000413795	0.0259738	0.00101859	0.0039094	0.041566	0.0560694	0.000968346	0.000266416	6.97174e-05
ENSMUSG00000041263	8.6842e-05	4.7483e-05	0.00014835	0.000289106	0.729968	0.00923157	0.0609398	0.000235662	0.000430576	0.00871632	4.84863e-05	0.00070165	0.0237059	3.52663e-05	7.51189e-05	0.000111685	0.350625	0.0812184	0.00114582	0.0935631	0.530517	0.816185	5.56589e-05	0.000820241	0.36503
ENSMUSG00000041264	0.000136096	0.143292	0.144237	0.112227	0.000365295	0.118517	0.316291	0.191714	0.0909377	0.150468	0.17432	0.145428	0.158519	0.16946	0.248332	0.000641302	0.248218	0.215654	0.000304408	0.102223	0.337975	0.289667	0.00067934	0.00010481	0.321973
ENSMUSG00000041268	0.110234	0.000126467	0.000602231	0.0121793	0	0.000116416	0.000224456	0.0210491	0.000506543	0.000169721	0.0032632	0.00976951	0.0156643	6.53836e-05	0.000190781	0.000420233	0.058066	0.14852	0.000838294	0.106061	0.231125	0.13081	0.0442923	0.0120947	0.311918
ENSMUSG00000041272	0.000101654	8.34569e-05	7.78018e-05	0.000427334	0.00116311	3.49451e-05	0.0409734	0.096109	4.5549e-05	0.0670217	0.235508	0.000110146	6.72627e-06	0.000437146	0.103307	1.96342e-05	5.01259e-05	0.000166336	0.184724	0.000993729	0.125844	0.669469	0.024704	0.000665858	0.222117
ENSMUSG00000041278	0.000313172	0.000761769	0.218949	0.000254688	0.720567	0.321381	0.379308	0.179782	0.0251144	0.0594702	0.017956	0.346693	0.102019	0.21179	0.272495	0.000209655	0.33855	0.052997	0.335923	0.145739	0.493751	0.314791	0.539345	0.405468	0.00274809
ENSMUSG00000041297	0.048042	0.0059126	0.00204462	0.00703553	0.00126262	0.000563203	0.00172834	0.00123115	0.000204605	0.00210177	0.0482969	0.000285229	0.000478464	7.68111e-05	0.000373393	0.0246087	0.000242775	0.000275223	0.0016544	0.000509898	0.000741446	0.00276617	0.0311306	0.00148115	0.00524015
ENSMUSG00000041298	0.00584063	2.1602e-05	2.13461e-05	0.175837	0.434301	0.000146699	0.021286	0.0697864	0.139174	0.000777038	0.000118754	0.000296235	8.08321e-05	0.00174171	0.0840574	0.000136907	0.131875	0.0810183	0.0885061	0.0123255	0.0894108	0.217719	8.84117e-05	0.644975	0.0144328
ENSMUSG00000041303	0.108361	0.00046255	0.000286794	3.15083e-05	0.179682	0.000280882	0.106408	0.211018	0.281209	0.0856526	0.136101	0.0661393	0.0444459	0.0120777	0.0413666	0.0701806	0.0953606	0.111415	0.175236	0.128156	0.0319047	0.467762	0.109884	0.207576	0.002334
ENSMUSG00000041308	0.0431823	0.0960009	2.78958e-05	0.00037642	0.00046917	0.000171837	0.000263951	0.000379056	0.105576	0.000758055	0.113257	0.113083	3.81357e-05	0.00722078	0.000426106	0.000343802	0.0740606	0.000458759	0.0873749	0.000132891	0.000439047	0.0289632	0.00139928	0.00398025	0.000229145
ENSMUSG00000041313	0.145643	2.9575e-05	0.139203	0.00479002	0.474316	0.000133396	0.000174146	2.89071e-06	0.175045	0.147368	0.000773844	0.159811	0.100772	3.50679e-05	0.0201953	0.000169583	9.43867e-05	0.0760492	8.0826e-05	0.000115515	0.066615	0.171523	0.000143223	0.00157048	0.383881
ENSMUSG00000041319	0.00085279	0.000270473	0.0807117	0.269381	0.000307322	0.176287	0.327167	0.00699799	0.383577	0.137957	0.000161324	0.000317002	0.186446	0.26709	0.163907	0.000131502	0.217158	0.0849373	0.00931915	0.0705117	0.000215453	0.513282	0.123685	0.000203282	0.196386
ENSMUSG00000041328	0.0693305	0.000730307	0.00352928	0.0512148	1.69667e-05	0.000346212	0.019924	0.0129452	0.000449329	0.000136869	0.133761	0.0496111	0.0219527	0.191546	0.0299087	0.0271332	0.000144029	0.0633703	0.00274831	0.0590697	0.0261532	0.217335	0.0190185	0.258796	0.0589169
ENSMUSG00000041329	0.00026399	0.0467981	0.0332087	0.000376351	5.39299e-05	0.000117386	0.0643969	0.108505	0.000539521	0.0846159	0.239259	0.132898	0.00393183	0.00135034	0.000171766	4.37576e-05	5.33662e-05	2.06604e-05	8.07425e-05	0.000144388	0.129167	0.150134	8.19038e-05	0.617131	0.00391199
ENSMUSG00000041341	0.00168327	0.000185406	0.00189529	0.118016	0.00717659	0.000169424	0.153418	0.0188956	0.01368	0.0293004	0.0216923	0.000186881	0.000455047	0.000161363	0.0133864	0.0334828	2.58007e-06	0.00530582	0.000692593	0.119174	0.0068067	0.00838731	0.0616507	0.000714402	0.0862668
ENSMUSG00000041343	6.1104e-05	0.000248248	0.0319919	0.000238659	0.0018746	4.49354e-05	0.000575985	0.0790186	8.18895e-05	0.000100664	0.00915045	0.000465858	1.55835e-05	0.000183677	0.000293826	0.000280408	0.0785	0.00111082	0.00165955	0.0002372	0.132934	0.00727197	0.000796015	0.005146	0.000155373
ENSMUSG00000041346	0.015738	0.00290321	0.170081	0.00597898	0.339472	3.90292e-05	0.16415	0.00566475	0.182421	0.000198872	0.00126487	0.259108	0.000102734	3.55874e-05	0.266972	5.82971e-05	0.0567947	9.75751e-05	0.000470616	5.92699e-05	0.275749	0.221336	0.00235608	0.00480736	0.0716897
ENSMUSG00000041351	0.00330046	0.00341879	0.000330631	0.0706125	0.000471475	0.000116826	0.000423344	0.00284217	9.96644e-05	0.000196927	0.000420898	0.000749525	0.00230144	0.000266441	0.000419195	0.000302991	0.0244098	8.34341e-05	0.00220651	0.000824832	0.177535	0.00477958	0.00149939	0.000438469	0.00523674
ENSMUSG00000041353	0.000975241	0.0220364	0.0574241	0.12454	0.00191137	0.277541	0.4403	0.253344	0.184105	0.00200252	4.73563e-05	0.0129772	2.3401e-05	0.0088553	0.0643596	0.00950672	0.35653	0.0155461	0.225007	0.0990159	0.319863	0.179948	0.166372	0.698766	0.306307
ENSMUSG00000041354	0.000977062	0.127095	0.0129525	0.12322	0.634432	1.61459e-05	0.187529	0.000214697	4.39429e-05	0	0.0288107	0.300918	0.00310918	0.0326226	0.000149984	0.0127522	0.335306	0.0287791	0.00219798	0.00170783	0.0609293	0.146243	0.00255615	0.315485	0.144748
ENSMUSG00000041355	0.287794	0.0335722	0.334716	0.0014061	0.474291	0.690254	0.330018	0.272956	0.000496648	0.427232	0.121606	0.49356	0.703067	0.447237	0.102578	0.447959	0.000943937	0.00594917	0.587184	0.26902	0.666352	0.238209	0.890738	1.24424	0.315505
ENSMUSG00000041360	3.19524e-05	0.000114499	0.194387	0.123652	0.0715025	0.154732	0.183029	0.12972	0.370234	0.415915	0.0244187	0.0333939	0.235763	0.0955539	0.159658	0.0655941	0.0463813	0.000634732	0.310659	0.139643	0.280187	0.0581743	0.105676	0.000198739	0.132607
ENSMUSG00000041362	3.03461e-05	0.00111309	0.00158069	0.000566231	0.605126	6.20898e-05	0.00166335	0.000960238	0.00954576	0.00066095	0.0397791	0.000374744	9.8105e-05	5.06305e-05	0.00101047	0.000129875	6.94527e-05	0.000207171	0.000195642	0.00127222	0.207948	0.20842	0.0147545	0.190043	0.128527
ENSMUSG00000041375	0.118664	0.000320341	6.42185e-05	0.117077	0.000712707	0.00142071	0.0058634	0.00263884	2.73321e-05	0.000250614	0.00134392	0.00166564	0.00127998	0.0484667	0.00101514	0.00163074	0.000300657	0.000351149	0.000199322	2.40656e-05	0.00452778	0.00118282	0.000164178	0.00109281	0.0839707
ENSMUSG00000041378	2.75761e-05	0.000149457	3.06404e-05	1.17322e-05	0.000102184	2.7855e-06	0.0588622	6.06688e-05	4.33887e-05	0	4.96083e-05	4.95148e-05	1.2456e-05	1.31268e-05	1.99879e-05	2.81199e-09	4.24449e-05	0.198955	0.268318	0	0.000265168	0.000623273	3.29804e-08	0.000299285	0.000380617
ENSMUSG00000041396	0.000115812	4.10349e-05	0.00151482	0.000120866	0.0431254	0.0217777	0.17153	0.103894	7.58192e-06	0.0046529	0.000116334	0.0619162	5.04348e-05	0.000185193	0.0536135	2.19419e-05	0.00366752	0.00265527	0.00104644	0.000320643	0.0367575	0.00556539	0.0598027	0.00286829	0.0178803
ENSMUSG00000041406	4.63276e-06	4.48729e-05	0.353013	0.0186653	0.000271559	0.102185	0.199577	0.00615867	0.317007	0.000162664	5.38628e-05	0.000308481	9.2539e-06	0.0333598	0.28318	5.17885e-05	0.00021236	0.000150328	0.000146596	6.33811e-05	0.000238934	0.000219358	0.0433989	0.000788767	0.0115456
ENSMUSG00000041408	0.0656115	0.00286087	0.0806413	0.0815891	0.118778	0.000269149	0.0275962	0.0681637	0.000550872	0.00784607	0.109823	0.00137045	0.180416	0.00242808	0.244768	0.105304	0.000465944	0.0172563	0.228847	0.000377769	0.000320146	0.238774	0.216701	0.000698054	0.189684
ENSMUSG00000041415	0.0377645	0.0615183	0.0380696	0.00887777	0	0.00170619	0.00204246	0.000306092	0.00136473	0.00499669	0.0600604	0.00127448	0.0527631	0.000130085	0.0484575	0.000783906	5.7094e-05	9.93138e-05	0.0891038	0.0281721	0.000741229	0.372029	0.0346198	0.00057083	0.114392
ENSMUSG00000041417	0.0259478	0.00182687	0.0800643	0.385528	0.000552274	0.0132802	0.0755858	0.0325137	0.0899416	0.174844	0.273281	0.0154482	0.0168648	0.0883275	0.00663361	6.32659e-06	2.51789e-05	0.000208199	0.259358	0.334881	0.554892	0.845042	0.000217847	0.00040568	0.402746
ENSMUSG00000041420	0.0560154	0.000283352	0.0925369	0.379107	0.000842384	0.0300278	0.409303	0.135253	6.30154e-06	0.000108348	0.276236	0.0397926	0.0358719	9.46372e-05	2.82757e-05	1.66488e-05	0.639743	0.298248	0.356396	0.0986066	0.476964	0.752534	0.17112	0.235073	0.512762
ENSMUSG00000041426	8.32491e-05	9.56953e-05	6.18647e-05	8.04164e-05	0.0408025	0.017899	0.279295	0.0685387	0.0578315	4.09048e-05	0.000751665	0.0409118	3.83149e-05	0.0405368	0.0728758	3.95793e-05	0.0691011	0.0559836	0.00032197	0.000182795	0.172627	0.263023	0.0706861	0.444966	0.126814
ENSMUSG00000041429	0.000195108	0.00180917	0.00101594	0.122267	9.91994e-05	0.11418	0.233973	0.0626653	0.152746	2.62619e-05	0.000100096	0.000269744	0.000256229	0.000165486	0.0972344	5.02349e-05	0.000287915	0.000151239	0.00408805	9.90515e-05	4.89081e-05	0.000122836	0.086463	0.000578594	0.000165231
ENSMUSG00000041431	0.105343	0.00155224	0.376554	0.000770581	0.000540334	6.18023e-05	0.000284843	0.000158594	0.0704403	0.10963	4.34335e-05	0.0878585	0.0330267	1.76253	1.94125	5.91386e-07	1.07467e-05	1.1365e-05	2.81921e-05	4.09874e-06	0.000367515	0.000465282	1.5701e-05	0.000105977	0.374308
ENSMUSG00000041438	0.00241596	0.0911106	0.147011	0.127136	1.5121	0	0.252225	0.000927912	0.39915	0.746641	0.0610865	0.131259	0.234973	0.0212368	0.241942	0.0995535	0.172724	0.000368541	0.18452	0.186529	0.168275	0.0440008	0.0583297	0.00184431	0.108087
ENSMUSG00000041439	0.050276	0.000161641	0.000107392	0.0117133	0.000543054	0.000454123	0.00279916	0.000189113	0.000279185	4.63555e-05	0.000229608	8.8509e-05	0.000575479	0.0406488	0.000257766	7.82734e-05	5.34865e-05	0.010383	0.0952298	0.00247314	0.00700217	0.218658	0.000116054	0.528064	0.00127187
ENSMUSG00000041440	0.0249848	7.34634e-05	8.24372e-05	0.0194909	0.00602875	0.00996976	0.00491303	0.0702543	0.000188442	0.000690124	0.00192045	0.00019664	0.00028339	0.000568011	0.00061368	0.000102138	0.00711437	0.00559132	0.000221081	0.000765495	0.00317284	0.00207316	0.00157308	0.000492828	0.00109724
ENSMUSG00000041444	0.0479802	0.000805999	0.0610166	0.109111	0.000583256	0.000131874	0.000146173	0.00391291	9.47764e-05	0.000183427	0.00319232	0.133952	0.000788765	0.000159634	0.124621	0.0462412	0	0.000938407	0.00764457	0.000611679	0.0864133	0.146888	0.000695295	0.0109763	0.0162187
ENSMUSG00000041453	0.485107	0.0331596	0.0772296	2.7858e-05	0.00580711	0.394759	0.540804	0.10273	0.37353	0.00154131	0.244639	0.000189863	0.38164	8.43771e-05	0.0147452	0.385511	0.114185	0.0596988	0.249167	0.353485	0.0991024	0.103208	0.482387	0.231618	0.545748
ENSMUSG00000041459	0.349331	6.83852e-05	0.224369	0.280418	1.70549	0.334048	0.37478	0.394735	0.549879	0.786734	0.449178	0.00368938	0.242462	0.257633	0.101431	0.0631784	0.0706276	0.06821	0.565503	0.000103145	0.0148127	0.503634	0.276276	0.000292786	0.230564
ENSMUSG00000041471	0.000280543	0.0143297	0.00604177	0.000357099	0.000334062	0.0015897	0.00379738	0.0229189	0.0609405	0.000267912	0.00193896	0.000109334	0.0267373	0.000498035	0.0602047	0.00330658	0.0620869	0.0100847	0.0689112	0.00102321	0.00108682	0.00961554	0.000310415	0.0257491	0.000214067
ENSMUSG00000041477	0.000323323	3.4385e-05	0.000632418	0.0229445	0.000308401	0.00207607	0.0176707	6.65864e-05	4.83471e-05	0.000225664	0.0360873	0.0416967	0.0548091	2.10544e-05	0.197408	0.00122635	0.146293	6.42043e-05	0.176134	0.00129691	0.00331687	0.00176856	0.0114317	0.437759	0.0185123
ENSMUSG00000041482	0.0329737	0.0478461	0.000283093	5.52378e-05	0.000720444	0.000229793	0.102426	0.0005612	0.000406854	0.000338429	0.000215401	0.000164931	9.91196e-05	0.000174485	0.00332649	0.000286	9.7043e-05	0.00382798	0.000231786	4.73537e-05	0.000660712	0.000388754	4.30515e-05	4.85073e-05	0.000575845
ENSMUSG00000041483	0.0542008	0.0877927	0.0358328	0.253219	0.920702	0.000268496	0.137317	0.0816181	0.148097	0.000150811	0.155611	0.124202	0.144564	0.277379	0.0712911	0.000959003	0.328504	0.149673	0.050823	6.83969e-05	0.239252	0.204846	0.135457	0.000118894	0.0341156
ENSMUSG00000041488	0.000151634	0.000325998	0.0345505	0.0754935	0.095506	0.0223964	0.113176	0.0612342	0.00154452	0.000891881	0.000678717	9.59482e-05	0.0011136	0.00232111	0.000307661	8.43639e-05	0.0901092	0.000386448	0.00525451	0.000199275	0.132526	0.000769518	0.0179006	0.152217	0.00087095
ENSMUSG00000041491	0.0311389	0.00212909	0.428754	0.208149	0.539849	0.10127	0.287258	0.000267759	0.145437	0.0130853	0.0648868	0.00194009	0.0623528	0.144754	0.113144	0.00673412	0.220425	0.0409148	0.21289	0.000232591	0.161683	0.0229629	0.000611145	0.00766218	0.00412855
ENSMUSG00000041498	0.00630494	0.000391191	4.94178e-05	0.000204471	0.000235113	0.000135409	0.000305381	7.62994e-05	6.3534e-06	0.000967386	0.00136488	0.000205454	5.08269e-05	0.0486157	0.290645	0.000123259	2.09086e-05	0.000275825	4.33509e-05	0.000151456	0.000438644	4.82147e-05	4.96662e-05	0.000242352	0.000251005
ENSMUSG00000041506	1.47647e-05	0.000183179	0.000185931	0.00475311	0.00110575	0.190852	0.287648	0.000684578	0.381746	0.428969	0.0045823	0.185596	0.253421	1.36729e-05	0.205123	2.98033e-05	0.000133142	0.0153894	0.195677	8.87414e-05	0.230922	0.000427107	0.0368809	0.0585152	0.0898785
ENSMUSG00000041528	7.22076e-05	0.0486739	0.00025413	0.00758598	0.000211684	0.000109743	0.354656	0.0877082	0.196244	0.000125668	0.000300488	0.138226	0.0340074	0.000161234	0.117109	0.0510236	0.149875	0.0662513	0.200651	0.0161641	0.346271	0.330795	4.08015e-05	0.362347	0.16164
ENSMUSG00000041530	0.0978972	0.000449314	0.00725253	0.0227491	0.000330787	0.000431899	0.000688672	0.00638173	0.00834447	0.0128608	0.023439	0.000546014	0.0516391	0.0519481	0.0450823	0.00499755	0.184823	0.0210765	0.234971	0.0121091	8.82037e-05	0.00135558	0.000547731	0.586933	0.0367473
ENSMUSG00000041540	0.000152955	0.173709	0.0360883	0.601807	0.000154822	5.77051e-05	0.118214	0.169763	0.000852721	0.0750307	0.27542	0.690013	0.000111206	7.60578e-05	0.341839	0.066443	3.32825e-05	0.00970604	0.00053435	9.06898e-05	0.000255064	0.000225125	5.77626e-06	0.00268782	0.0775299
ENSMUSG00000041544	0.000110547	4.8471e-05	0.000377876	0.0934918	0.00144983	0.000306314	0.000415695	0.00697211	0.000557234	4.03547e-06	0.000646303	0.00404497	0.000454252	0.000343011	0.00188053	3.11397e-05	0.00019709	0.00884161	0.000189097	5.03903e-05	0.0352055	0.0176687	0.000370847	0.0038705	0.00841741
ENSMUSG00000041548	9.37488e-05	6.33481e-05	8.67183e-05	0.00784809	0.006172	8.56265e-05	0.0382342	0.0150357	0.000617515	9.96776e-05	0.000280793	0.000237825	0.000141146	2.45253e-05	0.000149416	1.3694e-05	0.000118592	0.000653901	0.000263145	2.15687e-06	0.105938	0.156928	2.86824e-05	0.451992	0.361439
ENSMUSG00000041552	0.000212961	0.000139417	0.000220963	0.000562193	0.000510809	0.000106107	0.000538218	0.000171023	0.000201133	0.000292126	0.0010656	0.000244337	0.000815262	0.000341474	0.00018519	0.000102969	0.000233121	0.000355052	0.000386116	0.00093487	0.0013113	0.0609869	0.000214873	0.000112528	0.222921
ENSMUSG00000041560	0.0519065	0.41791	4.7999e-05	0.396614	0.0178454	0.455881	0.360546	0.00158282	0.355326	0.200156	0.277107	0.287721	0.097568	0.285573	0.118859	0.368289	0.288845	0.154447	0.534852	0.323565	0.00917955	0.402136	0.35256	0.0372197	0.511279
ENSMUSG00000041570	0.194627	0.00536734	0.00117903	0.116829	0.772012	1.33828e-05	0.00433384	0.00746893	0.000225731	0.000438242	0.0591693	0.067812	0.0465886	0.00252307	0.0445025	0.0254134	0.000104447	0.00944348	0.000439017	0.00262246	0.286046	0.396873	0.000164867	0.169451	0.0868531
ENSMUSG00000041571	0.619313	0.146255	0.151533	0.34481	1.0238	0.496358	0.329646	0.502989	0.016464	0.289709	0.268508	0.477275	0.359621	0.073367	0.204899	1.46023	0.220023	0.185126	0.710426	1.44134	1.65436	0.00191393	0.850024	0.992276	0.764108
ENSMUSG00000041577	9.31695e-05	0.104393	5.08394e-05	0.00216197	0.000187604	0.00116385	0.00128621	0.0278335	0.000255318	7.32641e-05	0.0441223	0.0104068	0.00769285	0.000199141	0.00168119	4.0481e-05	0.000124673	0.000338861	0.0045841	3.53186e-05	0.000166496	0.000179438	0.000141633	0.00528513	0.000453239
ENSMUSG00000041592	0.0481934	0	0.00169256	0.000158465	0.000210359	1.9238e-06	0.000155747	3.92562e-05	6.10787e-05	5.98501e-05	0.0406766	0.000156566	0.00494418	2.14099e-06	0.000204513	0.022536	0.000862748	0.118853	0.157769	0.0192831	0.000180158	0.000257467	0.000180796	0.00489287	0.000275182
ENSMUSG00000041594	0.00760554	7.41852e-05	0.169586	0.000496012	0.165041	1.96794e-05	0.15694	0.0390274	0.211916	0.000109762	0.0836149	0.000189871	0.00241666	0.0975799	0.0555851	0.00137703	0.000545573	0.131955	0.19134	0.0010723	0.28531	0.494561	0.0816782	0.0733297	0.328942
ENSMUSG00000041598	0.088337	0.289656	0.000154576	0.521582	0.651632	0.130673	0.241568	0.243365	2.19294e-05	0.0139533	0.14105	9.01445e-05	0.0172105	0.347496	0.202759	4.04932e-05	0.0199142	0.00147689	0.0450845	0.0147704	0.000199932	0.384413	1.11615e-05	0.179217	0.00108876
ENSMUSG00000041605	0.050997	0.258639	1.47214e-05	0.466801	0.00102909	3.88918e-05	0.0051238	0.00112147	0.000306218	0.124529	0.0195609	0.390987	0.00142066	0.0828462	0.000741598	2.44561e-05	3.44379e-05	0.000133511	0.00125178	2.98346e-05	0.000304901	3.51823e-05	4.21994e-05	3.86726e-05	0.000205497
ENSMUSG00000041607	0.014231	2.96817e-05	0.0554712	0.000102926	0.000249751	0.000141205	0.175814	0.000299489	0.000144926	0.00229584	0.0880536	0.254453	3.1719e-05	0.000604152	0.000221339	1.69246e-06	0.283095	0.00322495	0.218234	0.130891	0.0687556	0.690002	0.000116172	0.288982	0.00409085
ENSMUSG00000041608	7.90605e-05	2.29008e-05	0.000137334	0.000305054	0.730693	6.78127e-05	0.000112908	0.000130921	8.0756e-05	0.000227817	5.93943e-05	6.67644e-05	5.34025e-05	0.000114649	0.000191032	3.46861e-05	2.07843e-05	3.68924e-05	6.05975e-05	1.35561e-05	0.597658	0.108982	0.000262906	0.000371946	0.00335814
ENSMUSG00000041609	0.000635635	2.35746e-05	0.000508483	0.0587921	6.31473e-05	0.000750838	0.000530451	0.000169625	0.0570906	0.000119847	0.00026735	0.000603766	0.000224048	0.0707312	0.000161861	0.000110531	0.0109577	0.0618219	0.000302799	0.024874	0.0804627	0.18714	0.0304884	0.00517651	0.00143166
ENSMUSG00000041623	0.000123727	5.79087e-05	1.38927e-05	0.0941928	0.000255375	0.00358548	0.115836	0.0639111	0.0344963	0.00148589	0.0389428	0.17939	0.0953921	0.000168153	0.13213	0.00230107	0.110172	0.000307541	0.285194	0.00393135	0.000494189	0.217036	0.0045557	0.223946	0.00530651
ENSMUSG00000041624	0.00879973	0.000502579	0.00265854	0.000658033	0.000759282	0.000101986	0.00537137	0.00383281	0.000787605	0.000541523	0.00328831	0.00293999	0.000479894	0.000759718	0.0238035	0.000711761	0.000717826	0.0014305	0.000901997	0.00168207	0.00820031	0.00339666	0.0014268	0.00464353	0.000409044
ENSMUSG00000041625	0.0300319	0.0864923	0.0856344	0.000625461	0.000465763	0.0157226	0.208636	0.036739	0.0317458	5.05898e-05	0.00897548	0.00136496	0.0429465	0.00190468	0.000369915	0.000114462	0.000208761	0.000310666	0.00653632	7.11718e-05	0.000344975	0.0483799	0.0587026	0.000641623	0.0188115
ENSMUSG00000041629	0.049337	1.25412e-05	0.204671	0.189578	0.0907911	0.0912959	0.134876	0.229648	0.145367	0.00103736	6.48165e-05	0.196737	0.124657	0.139596	8.35519e-05	0.200636	0.00115354	0.000941989	0.00425803	0.0217698	0.158826	0.436301	0.209731	0.365622	8.03781e-05
ENSMUSG00000041632	0.0671699	5.33005e-05	0.0814547	0.00218096	0.000300958	7.70627e-05	0.138332	0.272404	0.466192	0.284826	0.114612	0.000112695	0.131174	0.236001	0.129063	5.88244e-05	0.000180902	0.000371802	0.0476647	0.0236573	0.00269115	0.185532	0.136353	0.0040559	0.000425186
ENSMUSG00000041633	0.000226261	0.000616219	0.000106799	0.0565402	0.000499668	5.63799e-05	0.000502107	0.000968235	0.000371327	0.000123139	0.11605	0.000439311	0.00145766	0.00126405	0.00366819	0.000133949	7.18953e-05	0.000293153	0.000437632	0.000120059	0.0282526	0.000888909	0.0038933	0.00344293	0.00149309
ENSMUSG00000041638	0.398414	0.025692	0.100868	0.404233	0.0150454	0.351563	0.293129	0.056843	0.033836	0.227363	0.139093	0.00576469	0.449407	0.0751822	0.0122257	0.161086	0.0952265	0.154161	0.176056	0.0501951	0.0282043	0.219842	0.000704772	0.259291	0.0760685
ENSMUSG00000041642	0.0799573	0.0959607	4.34484e-05	0.0480784	0.000466052	0.000280778	0.0577682	0.00112576	0.00316504	0.00175318	0.106762	0.0098661	0.000159722	0.0114804	0.0043664	0.000128077	9.0872e-06	0.000325774	9.00997e-05	2.2077e-05	0.000827392	0.000217289	0.000210775	0.000354435	0.00069085
ENSMUSG00000041645	0.000494639	0.186066	0.166132	0.342582	0.782754	0.0717362	0.177889	0.0744099	0.34403	0.25211	0.051351	0.237863	0.0747472	0.206699	0.096274	0.0814546	0.201972	0.263762	0.158535	0.123102	0.241626	0.182852	0.289219	0.925863	0.254718
ENSMUSG00000041649	0.000139712	1.67716e-05	0.000856502	0.0126251	0.00104866	0.000473543	0.0257951	0.00835072	0.000229253	0.000289262	0.000955112	0.000383721	0.000103777	0.000173414	0.00350087	8.42357e-05	0.000539317	0.00623787	0.00142572	0.000100885	0.0563327	0.135351	0.000482403	0.000528	0.0135444
ENSMUSG00000041650	0.000139672	0.000803942	8.56854e-05	0.140802	0.000560289	0.0551653	0.286155	0.180947	0.154349	7.24928e-05	0.0271203	0.288635	0.000199584	0.00135331	0.250935	0.00175425	0.00133001	0.000481386	0.00117005	4.80546e-05	0.000191007	0.000870544	0.0499629	0.222419	1.96467e-05
ENSMUSG00000041653	0.000238666	0.000682638	0.000158153	0.000881663	0.000859653	0.0106846	0.000973451	0.000697348	0.000153743	0.000676314	0.00622117	0.121996	0.000139642	0.00156839	0.000159244	0.000130578	0.000267493	0.000150008	0.00038214	0.00273517	0.00938584	0.102707	0.00100905	0.000395952	1.80999e-05
ENSMUSG00000041654	2.62272e-05	0.000129172	4.95273e-05	0.248198	0.069221	0.000191043	0.21135	0.00739118	0.125154	0.000452836	0.00714135	0.160802	0.000113897	0.0803132	0.000165036	1.74315e-05	0.302254	0.0279012	0.000411826	7.85915e-05	0.00558877	0.028764	0.0710499	0.00419624	0.000349477
ENSMUSG00000041658	0.000282989	0.00135793	0.000577236	0.000644092	0.000393181	0.000106183	0.0282374	0.0307959	5.07543e-05	0.000132948	0.00021374	0.0134223	0.00462251	0.000121632	0.0193717	0.0546152	5.56285e-05	0.000176566	0.00175289	0.00142243	0.000400709	0.156833	0.000102756	0.000496552	0.000554878
ENSMUSG00000041669	0.000373507	0.0122975	0.0485604	0.000197988	0.240257	0.000158341	0.000496444	0.0232196	0.00775447	0.000470087	0.139367	0.0505652	0.000224207	0.000200902	0.0511464	4.89202e-05	0.00010342	6.38174e-05	0.000132229	0.133386	0.00250348	0.621997	0.000345729	0.129135	0.69861
ENSMUSG00000041670	0.000803658	3.22711e-05	0.00072456	0.000629916	0.00099773	0.000640308	0.000580645	0.000518217	0.00926689	0.0811544	0.0393454	0.0193844	0.000434999	8.92316e-05	0.000159863	0.000958049	0.000324741	0.000199302	0.000924174	0.00441254	0.00563595	0.108302	0.00623726	0.000126916	0.000539502
ENSMUSG00000041671	0.000163151	9.38725e-05	0.00011825	5.22869e-05	0.00376256	0.253156	0.0732157	0.142459	0.000437613	0.000149972	0.0155046	0.0676818	0.000163018	0.0075234	0.0925491	0.00200249	0.108741	0.0982236	0.00107954	8.51953e-05	0.236954	0.0541437	0.0800293	0.000443018	0.0712014
ENSMUSG00000041679	0.000548404	4.80855e-05	0.00109413	0.00336662	0.000609149	0.000162141	0.000338327	0.00325675	0.000131285	8.45649e-05	0.0376563	0.00114094	0.000179802	0.000156452	0.000557126	0.000259411	0.00043706	0.00286517	0.00014862	0.00019371	0.0464161	0.135019	0.000716382	2.80462e-05	0.00110639
ENSMUSG00000041684	0.0124484	1.63271e-05	0.0227298	0.0402707	0.787679	0.0313939	0.226901	0.0903613	0.00106691	0.00537123	0.047507	0.153783	0.0742397	0.0741475	6.08798e-05	0.00136006	0.119433	0.00145171	0.00219993	0.00138134	0.502692	0.0104287	0.0361078	0.0598299	0.0117346
ENSMUSG00000041685	0.0416564	0.0273895	0.075736	0.252043	0.00134402	6.28279e-05	0.0754443	0.00469605	0.0292093	0.000159305	0.201797	0.035088	0.00315699	0.000325173	0.000107499	0.047969	0.125027	0.029101	0.0737429	0.117228	0.0870186	0.15944	0.000591529	0.0839766	0.0805619
ENSMUSG00000041688	0.0558281	8.01893e-05	0.000125153	0.00014691	0.000312601	5.53339e-05	0.0671614	0.0607859	0.000241814	0.101621	0.00805447	8.24676e-05	0.000123478	0.00262501	0.00301864	9.30515e-05	7.56423e-05	0.00117537	0.0328951	7.4162e-05	0.000917296	0.00024306	6.96654e-05	0.000481461	0.0737352
ENSMUSG00000041696	0.000228166	0.000149187	5.53964e-06	0.00101985	0.000175627	0.00013585	0.0542514	0.0526179	0.000550682	3.42001e-05	0.000108872	0.00231133	0.000347041	0.0316013	0.0241	0.000475705	0.000645093	0.000208775	0.000337092	0.000844456	0.00209459	0.0571399	0.000474037	0.000718167	0.000327278
ENSMUSG00000041697	0.652382	0.179449	0.326801	0.0087459	0.0059545	1.1075	0.209335	0.514411	0.0400725	0.561001	0.0698445	0.33371	0.452612	0.418901	0.129963	1.31623	0.232205	0.202576	0.509087	1.21445	1.66561	0.00169063	1.1565	0.0870082	0.934657
ENSMUSG00000041702	0.100121	9.17709e-06	0.00165816	0.000282581	0.000186776	6.78109e-05	0.0190441	0.00124052	8.0906e-05	0.0143508	0.0198071	0.00408274	0.00017347	0.00277832	0.0328938	0.00298758	0.0018017	0.000330663	0.0196327	0.00157711	0.00194781	0.0101518	0.000645342	0.00176593	0.153312
ENSMUSG00000041712	0.00010797	0.000162577	0.52012	0.0268156	0.00307103	0.153438	0.185165	0.357565	0.366975	0.0041582	0.0108967	0.0626355	0.00514905	0.000177314	0.00691514	0.000298983	2.6119e-07	0.000492215	0.0878686	5.97167e-05	0.0022439	0.214301	0.165137	0.437452	0.000254652
ENSMUSG00000041716	2.53028e-05	0.03334	0.196775	0.0536596	1.11007	0.132052	0.00627413	0.181462	0.129428	0.248932	0.0566468	0.0332669	0.000338884	6.27809e-05	0.027786	0.0851535	2.50163e-05	0.195456	0.115571	0.12227	0.179298	0.0509153	0.142406	0.391459	0.242608
ENSMUSG00000041718	0.0484595	0.000264606	0.182532	0.112618	0.0117894	0.00470655	0.00302655	0.000212559	0.0766772	0.0727711	0.0498708	0.034215	0.00106753	0.0363921	0.254525	0.0462238	7.5102e-05	0.000318375	7.45758e-05	0.00022048	0.150242	0.000968419	0.000149475	0.173825	0.151885
ENSMUSG00000041720	0.0697965	0.000194454	0.00473812	0.154168	0.00109157	1.30177e-05	0.00570555	0.000170379	0.105962	0.000180393	0.00016102	0.0912736	0.00128613	2.15071e-05	0.070352	8.36574e-05	0.181979	0.00143362	0.0887333	0.0811454	0.0440529	0.1273	0.00063079	3.3516e-05	0.17313
ENSMUSG00000041729	0.234382	0.190725	0.0598079	0.0168096	0.918318	0.00032367	0.267148	0.356852	0.301386	1.91832e-05	0.205126	0.00121186	2.02646e-05	0.000170298	0.055886	0.0110629	0.0451563	0.329364	0.369237	7.7426e-05	0.0129042	0.417529	4.4578e-05	0.000866828	0.121812
ENSMUSG00000041730	5.55933e-05	2.92238e-05	1.00851e-05	0.000590722	0.000409894	0.000645166	0.00049821	0.000212462	0.000185555	8.53156e-05	0.00018241	0.000100408	2.96163e-05	7.51835e-05	7.0431e-05	7.30651e-05	0.020715	0.0011829	0.0888891	0.0470193	0.000289548	0.385736	0.00118039	0.0962909	0.479055
ENSMUSG00000041733	0.0107234	0.00119092	0.0216651	0.00699871	0.000183206	0.354311	0.0961859	0.324689	0.265051	0.110479	0.0410243	0.0211673	0.110011	0.1598	0.053209	8.27043e-05	0.000143514	0.202876	0.105953	0.000484218	0.000432952	0.566861	0.0722992	0.108557	0.0310547
ENSMUSG00000041734	0.13909	0.0770282	0.0124833	0.0184534	0.000124437	0.000378639	0.00299625	9.33812e-05	6.20807e-05	0.19765	0.216264	0.268573	0.00122465	0.000104853	0.00185594	0.0148174	6.1061e-05	0.000139022	0.0029261	0.000221603	0.000165346	0.000149883	3.82001e-05	0.000813076	0.000294925
ENSMUSG00000041736	9.8394e-05	3.67916e-05	0.0259368	0.130826	0.053047	0.296359	0.353288	0.0571387	8.02593e-05	2.71873e-05	0.000109453	0.210892	0.00205899	6.14246e-05	6.94015e-05	4.00863e-05	0.0865851	3.41526e-05	2.03776e-05	0.00166839	0.512548	0.000355202	0.0608535	0.745126	0.104275
ENSMUSG00000041740	0.166036	0.170411	0.0246474	0.173031	0.997932	0.00108763	0.346938	0.430867	0.30899	0.000233219	0.271316	0.388124	0.263641	0.0716098	0.0859549	4.3656e-05	0.138989	0.302439	0.619606	0.00868911	0.224692	1.01277	0.111123	0.562964	0.45976
ENSMUSG00000041741	5.10424e-05	2.35603e-05	7.37585e-05	0.152077	0.000694105	0.00014746	9.72258e-05	0.000394374	4.04106e-05	8.88458e-05	9.55939e-05	9.64474e-05	0.000200022	0.00153983	0.000835125	0.00246261	0.0815137	9.95922e-05	0.00109729	0.000146446	0.00160886	0.00977946	0.000196415	0.052967	0.163972
ENSMUSG00000041747	0.0945861	0.000105812	0.0507752	0.0549583	0.000231992	0.129621	0.215324	0.217099	0.326281	0.00287193	0.153864	0.0735727	0.198355	0.168236	0.0923762	0.0634023	0.0956958	0.000138022	2.95303e-05	0.0931742	0.0714169	0.00018725	0.00159827	0.244214	0.000153969
ENSMUSG00000041750	0.000660821	0.00128178	0.00104017	0.089774	0.0116131	4.56945e-05	0.000451934	0.00238805	0.000283651	0.000121036	0.00915336	0.000101085	0.000389772	0.000170561	0.000995649	0.064789	0.0596326	0.00119189	0.00594707	0.00923804	0.000971264	0.000461688	0.00140524	0.000583281	0.00105538
ENSMUSG00000041757	4.65095e-05	2.71965e-05	5.01401e-05	6.89291e-05	0.53091	0.000153164	0.00191243	3.59868e-05	4.1369e-05	3.89073e-05	6.27558e-05	0.000107852	0.00017902	2.65449e-05	0.000178368	1.12307e-05	0.052268	0.0917531	0.000197206	0.396747	0.283038	0.344932	4.60816e-05	0.29624	0.236236
ENSMUSG00000041762	0.000202477	4.15443e-05	6.11707e-05	0.0957627	4.47564e-05	0.00025429	0.00019228	0.000625886	0.000393269	1.20312e-05	0.000176169	0.000664984	0.000252435	0.000147942	0.00411095	3.56969e-05	0.200711	0.000106216	0.000253171	1.11557e-05	0.280609	0.0122006	4.43256e-05	0.315851	0.00828801
ENSMUSG00000041763	0.0104396	0.042491	0.00227106	0.183588	1.16365	0.000196204	0.287065	0.075266	0.48587	0.297203	0.23147	0.0444644	0.115014	6.24467e-05	0.138182	0.0677044	0.000218376	0.211004	0.382365	0.173204	0.0524037	0.274914	0.0980049	0.756138	0.345431
ENSMUSG00000041765	0.0634006	0.165789	0.00556769	0.312308	0.0908978	0.0497844	8.78213e-05	0.194	0.347685	0.141366	0.15176	0.165484	0.119569	0.00116094	0.296501	3.29184e-05	0.41508	0.00160481	0.1087	0.0374574	0.282898	0.199143	0.0960062	0.00569038	0.0428247
ENSMUSG00000041769	0.24788	3.07957e-05	0.0889673	0.0273173	0.00152122	0.000176078	0.000325726	0.0305636	0.0459694	0.0553158	0.000489908	0.0546718	0.00703016	0.0220516	0.121825	0.000956857	0.000475558	0.0320042	0.00674674	0.102101	0.120136	0.285262	5.19263e-05	0.000690882	0.305744
ENSMUSG00000041773	0.000106467	0.000157746	3.76812e-05	0.106478	7.51563e-05	0.000216387	0.104118	0.000695893	0.0554934	0.174149	0.0174267	0.152098	4.16088e-05	0.000107542	7.25253e-05	7.5143e-05	2.6759e-06	0.000461441	9.23864e-05	0.000418705	0.00106321	0.00122882	0.000126599	0.00201378	0.0431349
ENSMUSG00000041774	0.000138642	5.89365e-05	0.000141111	0.000406627	0.000673492	0.000370811	0.0012437	6.73271e-05	0.0534111	0.000268699	0.000311115	0.0013032	0.0622526	0.000287029	0.000228485	0.000458013	0.0367376	9.45279e-05	0.000391755	0.00145588	0.376196	0.185242	0.000413356	0.276016	0.171603
ENSMUSG00000041775	4.23725e-05	9.49011e-05	3.25413e-05	0.133019	0.368924	0.11924	0.092353	0.0174825	0.000127788	0.000251777	0.000149656	7.25216e-05	4.04236e-05	0.000104781	0.0830577	0.00267455	0.238414	0.016463	0.131793	0.013363	0.0383921	0.336476	0.0306194	0.00124303	0.194153
ENSMUSG00000041777	0.0389297	0.000309892	3.33608e-05	0.00136352	0.0332379	0.111307	0.0229851	0.0863082	0.000672432	0.00169265	0.057335	0.000119297	0.0398218	0.105265	8.68048e-05	0.154039	0.0393867	0.00211752	0.234313	0.285349	0.0372824	0.234739	8.42862e-05	0.00602204	0.156418
ENSMUSG00000041779	0.000692258	0.0273975	0.00202851	0.000375356	0.000476892	0.000138317	7.44339e-05	0.000163896	5.43416e-05	0.141752	0.116092	0.645417	1.33941e-05	4.22106e-06	0.10863	0.0704789	8.95648e-05	1.45253e-05	0.000165572	3.56758e-05	0.00015906	0.000185377	0.00051131	0.00072439	0.000212715
ENSMUSG00000041781	0.0706302	9.46772e-05	0.162937	0.000178927	1.03365	0.242713	0.0885099	0.114148	0.13557	0.0162379	0.0447701	0.0727633	0.199138	0.0251265	0.173288	8.71442e-05	0.000867812	0.0605468	0.203166	0.00196032	0.000307991	0.362789	0.0415783	0.000235001	0.0274018
ENSMUSG00000041794	0.000118396	1.9805e-05	5.59238e-05	4.8992e-05	0.00034904	1.25885e-05	0.00669551	4.88086e-05	2.59607e-05	8.12271e-05	2.2616e-05	4.03537e-05	5.41878e-05	2.00591e-05	7.58389e-05	2.81952e-05	0.171265	0.0640791	0.12561	5.41423e-05	0.0224261	0.145038	1.50682e-05	0.000937033	0.210261
ENSMUSG00000041798	5.30511e-05	9.87221e-05	0.000301375	0.000217811	0.00126326	0.000206572	0.000264539	0.000208298	9.7031e-05	4.12211e-05	7.79013e-05	0.000278667	5.94704e-05	2.10671e-05	4.76703e-05	5.74594e-05	0.000135624	0.00127687	0.000194174	0.000241803	0.00800993	0.11419	0.000328413	0.467913	0.0393145
ENSMUSG00000041801	6.82145e-05	0.134862	8.85939e-05	0.000278425	0.000219078	0.000931193	0.171374	0.062541	0.102646	0.0588523	0.00059168	0.617266	0.0501501	0.00100559	0.00292792	0.00298456	0.0104352	0.0001848	8.07089e-05	0.00205819	0.13338	0.00125705	0.000315094	0.000315267	0.240997
ENSMUSG00000041815	0.160282	0.223217	0.119631	0.197153	0.0745749	6.86552e-06	0.142217	0.190702	0.212231	0.409279	0.273691	0.312094	0.0651777	0.191193	0.259564	0.0747868	0.417374	0.187515	0.385403	0.132935	0.445039	0.316586	0.114024	0.305254	0.490392
ENSMUSG00000041817	5.44546e-05	0.0102543	0.00311544	0.000119234	0.000432247	0.000490725	0.013657	0.00245057	0.00345416	7.40564e-05	0.0592232	0.000132265	0.000136976	3.06427e-05	0.00259594	0.000369006	0.000614603	6.83421e-07	8.37128e-05	0.0621464	0.335608	0.154164	9.71024e-05	0.000170404	0.213539
ENSMUSG00000041837	0.115961	7.14052e-05	0.075848	0.00852088	0.00489888	8.03654e-05	0.000471476	0.000147501	0.0368498	4.89343e-05	0.000419078	0.014995	0.0468043	0.00165975	0.000978944	6.85371e-05	6.67904e-05	0.000378332	0.000176961	0.000165647	0.0564343	0.00978696	0.000640443	0.000186197	0.000218487
ENSMUSG00000041840	0.00516528	0.193748	0.179395	0.19923	8.15115e-05	0.108279	0.188884	0.16997	0.502256	0.239354	0.107584	0.2108	0.00101489	0.26721	0.0882575	0	0.000905214	0.000144581	0.2257	0.0697969	0.12364	0.306748	0.0534114	0.000205335	0.174379
ENSMUSG00000041841	0.850591	0.000304044	0.134463	0.217453	0.000519677	1.00553	0.321415	0.39064	0.409906	0.00018509	0.146458	0.000799339	0.410659	0.000129628	0.00903705	1.38784	0.00190151	0.170217	0.00240718	0.46965	0.0022353	0.116153	0.657658	0.580216	0.472069
ENSMUSG00000041842	0.000102757	0.000150523	2.64729e-05	0.0475666	0.000152602	0.00021266	0.000263367	0.00922373	0.00015056	0.000169573	0.00206418	0.0138396	0.0201276	3.95963e-05	0.000651055	5.99595e-05	0.000119873	0.000304918	0	0.00011115	0.000179717	0.000981565	0.000527817	0.00289932	0.000438366
ENSMUSG00000041845	4.55534e-05	3.42546e-05	0.000306344	0.00100593	0.000459175	0.000144477	0.182214	0.00031312	0.0689157	0.000159794	0.00214605	0.264243	1.78825e-05	8.52277e-05	7.33568e-05	7.78157e-05	4.68386e-05	0.000518199	0.00168679	4.44603e-05	0.00106744	0.000194726	0.000630572	0.000292834	0.00075292
ENSMUSG00000041846	0.188854	0.220899	0.155542	0.260838	0.0427098	5.38404e-05	0.00145133	0.129416	0.365375	0.196292	0.121384	0.0802785	0.18504	0.178401	0.178334	1.90371e-05	0.319484	7.17262e-05	0.343482	0.0334058	0.000167529	0.466813	0.0531229	0.0462134	0.35245
ENSMUSG00000041852	0.146736	4.0331e-05	0.000243983	0.29442	0.00782193	5.26466e-05	0.134729	0.0010015	0.0269762	0.000125123	0.073948	0.000301847	0.0752685	6.38448e-05	0.00586064	0.0998311	0.000403385	0.00610252	0.275583	0.230459	0.164346	0.000535176	0.0249151	0.242868	0.131446
ENSMUSG00000041859	0.0910757	0.292099	1.20089	0.669114	0.550159	0.00417018	0.354767	0.158985	0.159396	1.40755	0.165874	0.196171	1.78409e-06	0.0901235	2.36119e-05	4.92839e-06	0	3.97411e-05	9.639e-06	0	3.96985e-05	4.63906e-06	2.27666e-05	0	0.610203
ENSMUSG00000041870	0.174579	0.000112813	2.42524e-05	0.000271643	0.000951055	0.000491136	0.0967116	0.000378732	0.00393045	0.000129035	0.00628088	0.00984241	0.0638592	0.00046069	0.134167	2.48807e-05	0.290784	0.0204266	0.000476665	0.000404729	0.176869	0.000769466	0.000168822	0.0645596	0.280389
ENSMUSG00000041879	0.235604	0.112737	0.347813	0.446416	1.35359	6.36622e-05	0.571591	0.200857	0.00157806	0.548698	0.0307193	0.242402	0.188017	0.138657	0.412066	0.0080964	0.369396	0.0239941	0.501285	0.170453	0.152802	0.318068	0.0107719	0.229286	0.261186
ENSMUSG00000041881	0.462689	0.101253	0.176647	0.265527	0.000762209	1.17863	2.57919e-05	0.610646	0.33026	0.574584	0.2799	0.0767787	0.539701	0.153406	0.12888	0.683384	0.000236673	0.388443	0.62866	0.914226	1.21264	0.244653	0.769853	1.94194	0.487272
ENSMUSG00000041889	0.157721	0.196352	0.0898797	0.155093	0.000306111	0.149124	0.24765	0.188487	2.76746e-05	0.195437	0.228072	0.464276	0.000229868	0.000359508	0.0789299	4.21083e-05	0.000156208	0.000115716	0.202476	2.94032e-05	0.63148	0.861501	0.0855678	0.00567936	0.435509
ENSMUSG00000041890	0.111369	0.327533	0.116627	0.111783	0.0367748	0.000197309	0.09796	0.245993	0.0600851	0.000199683	0.073151	0.408694	0.00634819	0.174408	0.118178	0.00146389	0.390987	0.014481	0.0526519	0.151648	0.640113	0.189611	0.178233	0.000407671	0.286818
ENSMUSG00000041891	0.158219	0.31535	0.000102451	0.000118391	0.124885	0.47858	0.103046	0.205966	0.301404	0.093396	0.300567	0.264246	0.310176	0.0530809	0.167118	0.0863971	0.00126439	0.0440996	9.60147e-05	0.180674	0.00027545	0.0765275	0.267528	0.0265392	7.31331e-05
ENSMUSG00000041895	0.0011915	0.000722341	4.51142e-05	0.137708	0.00679626	0.000861719	0.148175	0.226711	0.0924815	0.110441	0.168678	0.391731	0.00428374	0.0305317	0.0136756	0.00078835	0.000136336	0.0375689	0.285714	0.000129257	0.161495	0.146062	0.000253255	0.287211	0.0878036
ENSMUSG00000041907	0.00168672	8.56204e-05	2.90951e-05	0.000585277	0.000151937	0.00197415	0.00131356	0.00027271	0.103262	0.0262099	0.0116385	0.0537545	0.0596662	4.24742e-05	7.13582e-05	0.0429657	0.151748	0.160821	0.249115	0.219461	0.428722	0.14513	0.0821923	0.00589633	0.113105
ENSMUSG00000041911	0.212117	0.293462	0.111288	0.72727	0.704978	0.0538099	0.198018	0.0706549	0.103539	0.0759683	0.432984	0.361544	0.00256216	0.00470291	0.117993	0.199746	0.268263	0.000165713	0.223252	0.815323	0.520108	1.00823	0.00944457	0.000199274	1.05813e-05
ENSMUSG00000041912	1.05193e-05	0.163519	0.447047	0.208252	1.75191	0.000142065	0.0610816	0.000533044	0.22127	9.23305e-05	0.0675079	0.00550925	0.170164	0.130566	0.152862	0.000142758	0.348141	0.0694609	0.0873591	2.80204e-05	0.345884	0.0260223	0.0143925	0.485286	0.0224746
ENSMUSG00000041915	9.22555e-06	0.00534876	0.000282544	0.315957	0.0588737	0.0476452	0.130471	0.107368	0.305732	0.00196834	0.187953	0.0226148	0.033266	0.178968	0.07928	0.0330846	0.00922634	0.000234432	0.172858	0.164473	0.15727	0.222361	0.111501	0.321786	0.212424
ENSMUSG00000041920	7.4726e-05	0.00203999	0.00054267	0.0508476	0.000903981	0.000324646	0.0121868	0.00504831	0.0932622	5.06848e-05	0.000354735	0.00129108	0.00168348	9.96078e-05	0.016235	0.000359126	0.000412128	0.000294302	0.000851934	0.000580012	0.000215487	0.000278678	0.0102041	0.000743694	0.000651089
ENSMUSG00000041921	0.00385591	0.00903238	0.0949328	0.295102	0.0158522	1.7952e-05	0.116561	0.171734	0.195292	0.123739	0.211033	0.0184558	0.0184714	0.00509484	0.251468	0.0989347	0.210466	0.0150432	0.0673333	0.00687903	0.000788042	0.550407	0.0100134	0.025459	0.000138071
ENSMUSG00000041923	1.70846e-05	9.57738e-05	8.50892e-05	0.00135895	0.00162813	0.000280946	9.64642e-05	0.000337725	9.04273e-05	6.20089e-05	6.26875e-05	9.40995e-05	0.000537604	0.000155484	0.000134597	2.89638e-05	0.00217716	0.199008	0.159032	0.0617564	0.000398267	0.590806	5.93798e-05	0.41074	0.00211811
ENSMUSG00000041926	7.95345e-05	2.28979e-06	0.180396	0.316864	0.68023	0.158337	0.106988	0.378697	0.0860715	0.250497	0.0139509	0.0704753	0.0804359	0.000106167	0.100228	0.10629	0.588249	0.000864375	0.00775265	0.0139155	0.557611	0.00180349	0.0921922	0.463392	0.0198929
ENSMUSG00000041930	0.109287	0.000833874	0.00130149	0.101734	5.46266e-05	1.9637e-05	0.00343123	0.00843399	0.000177677	7.51064e-05	0.0104643	0.000237449	0.000160367	0.00208557	0.000199267	0.000505119	0.0840997	0.0109877	0.118544	0.00213826	0.00345772	0.0058438	0.000221432	0.0160218	0.00582809
ENSMUSG00000041935	4.30311e-05	0.10071	0.0411409	0.129278	0.443963	2.77634e-05	0.11552	0.238279	0.000202327	0.169539	0.227452	0.116802	0.025637	5.77951e-05	0.0638713	0.00037424	0.00640499	0.126234	0.320958	0.105995	0.338953	0.339733	0.138185	0.374169	0.294238
ENSMUSG00000041936	0.189442	0.290498	0.000251123	0.224139	0.0418638	0.074037	0.102296	0.00162696	0.151546	0.000509954	0.630427	0.505806	0.0390364	0.000632442	0.0971043	0.000973439	0.492432	0.000219687	0.000460292	0.000399407	0.280954	0.453768	3.11659e-05	0.00341659	0.0364409
ENSMUSG00000041939	0.000226017	0.0268204	4.10091e-05	3.67048e-05	0.342502	0.238862	0.494608	0.0796212	3.48919e-05	0.109035	0.168656	0.134931	8.48378e-06	0.182667	0.182399	7.76356e-06	0.0149532	0.0474296	0.000226639	0.00022985	0.542056	0.287329	2.66546e-05	0.207867	9.04103e-05
ENSMUSG00000041945	0.000142826	1.41212e-05	0.000100932	0.125111	0.000770916	0.000924988	0.0241126	0.000429824	0.000264568	5.79874e-05	0.00030097	0.00013826	0.000211341	0.000280242	0.00019379	2.34835e-05	3.51347e-05	0.000476281	0.000124347	6.4271e-05	0.0689704	0.00526897	0.000626229	0.000415548	0.00797407
ENSMUSG00000041949	0.0119281	0.000418506	0.028667	0.00385206	0.062124	0.000409895	0.0340954	0.089251	0.00533358	0.113384	0.000853199	0.000181075	0.0416552	0.00645718	0.085647	0.000250002	0.0190515	0.056482	0.0992504	0.00584095	0.000156876	0.15393	0.000255479	0.00157651	0.0563048
ENSMUSG00000041954	0.0108347	0.00022087	0.0002853	0.0329644	0.000713427	0.0306517	0.0185825	0.00259815	0.000211829	0.000854242	0.0231854	0.000821583	0.00115569	0.00833394	0.00286251	0.000235166	0.00133381	0.000452337	0.000199334	0.0601123	0.00033525	0.0757093	9.53234e-05	0.121085	0.00433932
ENSMUSG00000041957	0.0193542	1.86206e-05	5.2842e-05	0.0958015	0.000564898	0.000291787	0.0900351	0.00091752	0.00154963	0.0421427	0.000137348	6.19151e-05	2.8556e-05	0.000106131	0.000265215	2.61265e-05	0.0675945	0.00562285	0.000314293	0.00101666	0.000757505	0.00111769	0.000184228	0.00209745	0.111834
ENSMUSG00000041958	0.107405	0.147918	0.131655	0.155953	0.786971	0.281208	0.196788	0.260478	0.12556	0.0652121	0.0421903	0.132704	0.073249	3.02967e-05	0.0114297	0.0333994	0.105499	0.422837	0.0212367	0.00010765	0.23943	0.342964	0.217675	1.19122	0.205244
ENSMUSG00000041959	0.338996	0.0134905	0.175144	3.38318e-08	0.817681	0.332064	0.484972	0.264952	0.123744	0.378998	0.302683	1.04072	2.33442e-05	0.288737	0.0768121	0.000670983	5.48451e-05	1.09055e-06	0.028749	0.385677	3.60279	0.551858	0.132577	0.00839421	0.679865
ENSMUSG00000041961	0.00619957	0.0493947	0.120911	0.0462858	0.00228674	0.000123907	0.00109779	0.00116784	0.0251766	0.193064	0.177253	7.83283e-05	0.0229395	0.000101796	0.0800858	0.138451	0.0314194	0.0291236	0.135841	0.117032	0.0480896	0.0278225	0.139159	0.0369617	0.0891138
ENSMUSG00000041966	9.16091e-05	0.000430386	0.0189395	0.0816249	0.445176	0.000530099	0.0893124	0.139569	0.0938159	0.232814	0.00178137	0.00239197	1.44005e-05	0.143318	0.110651	0.00402845	0.10265	0.00450096	0.0910632	5.3222e-06	0.370772	0.0114471	0.0843047	0.0233124	0.110659
ENSMUSG00000041974	0.0182733	0.000209929	0.213506	0.163435	0.00976149	0.000130329	0.0283677	0.0532987	0.245924	0.000333973	0.0299723	0.000272911	0.0428566	9.57278e-05	0.365006	5.27714e-05	3.37681e-05	3.8553e-05	3.80272e-05	0.0172516	0.000610512	0.224297	0.000142774	0.000944635	0.0150831
ENSMUSG00000041975	2.86747e-05	0.0383118	0.0210641	0.27314	0.000193246	0.174264	0.0458888	0.192796	0.175003	0.0523289	0.000104546	5.24319e-05	0.0110733	1.06703e-06	0.0285363	0.0193106	0.000213794	0.0565346	6.97544e-05	0.000133193	9.56671e-05	0.000237963	2.47819e-05	0.737654	0.169118
ENSMUSG00000041977	0.149314	0.00942121	5.68878e-05	0.00044934	0.000372319	0.00478092	0.0217197	0.119351	9.19488e-05	0.000113895	0.0102033	0.131996	0.000637182	0.00676195	0.00149621	0.000330906	4.42509e-05	0.115458	0.10282	0.047917	0.0247546	0.281159	0.00034107	0.271261	0.00463743
ENSMUSG00000041992	7.73019e-05	1.27609e-05	0.000147548	0.000490073	0.000236929	8.93827e-05	0.000155853	3.70599e-05	0.000108913	3.31696e-05	0.000128516	1.1119e-05	0.000114835	3.60253e-05	6.53441e-05	0.00013088	0.118356	1.05966e-06	5.68634e-05	0.000136081	0.000368412	0.406369	2.78001e-05	0.308284	0.458756
ENSMUSG00000041995	0.0145618	0.000500551	0.0630485	0.527925	0.0556496	0.00814706	0.24271	0.00092003	0.152512	0.317228	0.0714265	9.61851e-05	0.0223112	0.292052	0.108307	0.000980976	0.101823	0.0517095	0.287483	0.113937	0.00303279	0.0739975	0.000348175	0.000392031	0.338612
ENSMUSG00000041997	0.21556	3.03287e-05	0.019261	0.227673	0.000179303	5.03727e-05	0.0719544	0.245752	0.188359	9.35565e-05	0.00314249	0.0209102	9.7704e-05	0.000128004	0.252131	0.0202042	0.0396668	0.0957281	0.0298594	0.00276088	0.353633	0.0460386	0.000273871	0.591063	0.222118
ENSMUSG00000042015	0.0360632	0.00131783	0.143462	0.100276	0.00237018	0.0086601	0.0999634	0.230798	0.0273126	0.00111152	0.122383	0.0279004	9.90213e-05	0.0884366	0.0341046	4.19068e-06	0.279425	0.000135879	0.0010408	0.00185323	0.304072	0.0519425	0.0889354	0.000821615	0.278104
ENSMUSG00000042029	0.0468886	0	0.628027	2.55843e-06	0.000351442	0	0.00539598	6.39668e-05	0.125733	0.116269	0.0475891	0.00160395	0.00264434	0.0360069	0.302817	2.34084e-05	8.97926e-05	7.10446e-05	9.57773e-06	6.42811e-05	0.000249863	0.000749547	0.000125134	0.000549509	0.227878
ENSMUSG00000042032	0.0186971	6.93975e-05	0.106	0.323777	6.31742e-05	0.215843	0.427693	0.298373	0.242872	0.0702527	0.217655	0.0139587	9.33882e-05	0.246763	0.310945	5.00971e-05	0	0.0959565	0.382295	0.151478	0.00252095	0.270428	0.117989	0.0011967	0.119136
ENSMUSG00000042035	0.0489718	0.247206	0.000145795	0.419823	0.648875	0.000107651	0.0756345	0.154927	1.52344e-05	0.000166773	0.339336	0.285505	0.00124189	0.138808	0.0387336	3.18101e-05	4.29305e-05	7.22806e-07	0.103891	0.0572511	0.147566	0.286837	0.0998453	0.00993738	0.30351
ENSMUSG00000042042	0.0432449	0.0139932	0.00315641	0.182636	0.00125726	0.000213409	0.00612867	0.0536593	0.0975196	0.000184263	0.00130221	0.000458875	0.023455	7.05678e-05	0.0146302	0.000556803	0.0088273	0.0751347	0.00460452	0.000125228	0.119254	0.00232434	0.000328744	3.30604e-05	0.123701
ENSMUSG00000042043	0.482559	0.0919322	0.201741	0.345478	0.000571789	1.24198	0.286896	0.363091	0.77525	0.0512777	0.00454592	0.0829267	0.488427	0.0809973	0.145402	0.167583	0.000931148	0.0224071	0.499198	0.0854985	1.13925	0.482821	0.599754	0.745223	0.320719
ENSMUSG00000042046	9.23556e-05	0.00845039	3.33594e-05	0.119862	0.149955	6.27031e-06	0.0159598	0.164343	0.040755	5.65519e-05	0.0750157	0.00427067	2.12528e-05	0.0698553	0.00990561	4.79966e-05	0.0888919	0.0884802	0.418561	0.000533795	7.1412e-05	0.193642	0.038168	0.496211	0.000190969
ENSMUSG00000042050	0.000250829	0.000106276	0.0784809	0.000908515	0.00999974	0.000240869	0.0708578	0.0149028	0.0211415	0.0128521	0.00032407	0.00738743	0.0329945	0.000209882	0.00345003	0.0617663	0.00590241	0.000386502	0.0310435	0.0763833	0.00144886	0.0200362	0.00105177	0.00122875	9.44892e-05
ENSMUSG00000042055	0.177649	0.000491828	0.00172151	0.0238126	0.107647	0.199015	0.24578	0.176093	0.000131169	0.0012122	0.000487471	0.123514	0.112095	0.0921463	0.158214	8.98295e-05	0.00127036	0.119287	0.180042	0.00438439	0.0263936	0.587941	0.0855264	0.0193512	0.000437587
ENSMUSG00000042063	0.00789221	0.140005	0.0010583	8.97235e-05	1.38593	0.0116418	0.214217	0.159949	0.137152	0.132443	0.0368153	0.251452	0.00114024	0.0848288	0.132307	0.0489646	0.304238	0.000239377	0.468747	0.0166332	0.426552	0.143554	0.0952278	0	0.288741
ENSMUSG00000042066	0.0523981	0.00277881	0.000146201	0.0970142	0.00172504	8.66368e-05	0.00207536	0.000481784	2.70933e-05	0.00104748	0.00079586	4.41948e-05	6.75557e-05	0.00016063	0.000535635	6.51903e-05	0.00819052	0.0306491	0.296357	0.0996053	0.000973002	0.169013	0.0171014	8.17687e-05	0.000806158
ENSMUSG00000042073	0.000159242	9.97884e-05	0.000479706	0.000386632	0.000454894	0.101476	0.019234	0.00282391	0.000912016	6.04779e-05	0.000136414	0.000435185	0.000205669	0.00016223	0.000137123	4.92995e-05	0.0291745	0.000395277	0.00102536	0.00436193	0.0524458	0.00160949	0.000331689	0.274327	0.000263296
ENSMUSG00000042078	0.000115973	5.89733e-06	0.000150227	0.000232519	0.00179248	7.68927e-05	0.000224277	6.14738e-05	2.80135e-05	4.16524e-06	3.27375e-05	6.29687e-05	0.000809966	4.8235e-06	9.00999e-05	8.67456e-05	0.368288	0.119994	6.19453e-06	0.000367157	0.400722	0.545146	0.000257365	0.0130981	0.2002
ENSMUSG00000042079	0.195027	0.71097	1.00067	0.652921	0.233686	0.315239	0.147201	0.171475	0.00147643	1.43724	0.432052	0.321693	0.422805	0.854976	0.328211	0.299295	0.523871	0.610854	0.511715	0	0.000321587	0.57642	0.533037	0.000222343	0.276772
ENSMUSG00000042082	0.00419947	0.0299504	0.0420035	4.01504e-05	9.76289e-05	0.000561684	0.0589301	0.0381832	0.00100182	0.0145644	0.0454836	0.000338008	0.000145707	0.000182972	0.000446126	0.00763557	0.000237319	0.00035269	0.000180098	0.00352886	0.000717471	0.00323066	0.00204368	0.426094	0.00125345
ENSMUSG00000042097	0.000132268	0.000604997	4.92481e-05	0.0984599	0.0252434	0.0897656	0.159043	0.0376906	0.120244	0.00755289	0.000689315	0.000532489	0.001846	0.000287217	0.05203	6.8956e-06	0.0667275	0.000904455	0.000135574	0.000271803	0.000378611	0.0583594	0.0501523	0.0345191	0.0457955
ENSMUSG00000042099	9.53026e-05	0.000118078	0.0650815	0.0680273	0.0096541	0.000168106	0.00409194	0.00310626	0.000106076	0.000195332	0.023774	0.002389	0.0117761	0.00408737	0.00359025	0.0031498	0.0490896	0.000188399	0.000185797	0.00235245	0.181835	0.399563	0.000392886	0.000566914	0.00814949
ENSMUSG00000042104	0.00418507	0.118655	0.043657	0.124774	0.00809549	5.19122e-05	0.14619	0.0021437	0.000214057	0.0279932	0.0444634	0.103752	0.0020885	7.42249e-05	0.0406187	0.0221071	0.150729	0.10336	0.000187588	0.00160813	0.0275542	0.106884	0.0199031	0.00210205	0.000147163
ENSMUSG00000042105	0.0690851	0.153082	0.106831	0.0106346	1.49586	0.000103828	0.269738	0.0527692	0.332303	0.311948	0.1124	0.000518689	0.000521951	0.0498765	0.0602682	0.000337412	0.000134324	0.122857	0.123076	0.297764	0.136702	0.937832	0.125283	0.326488	0.555896
ENSMUSG00000042106	0.0540612	0.247425	0.000280743	0.1708	7.93837e-05	0.000146468	0.129813	1.2177e-05	0.390234	0.390494	0.529496	0.821104	0.00124357	0.0381824	0.204076	1.15959e-05	2.47187e-05	0.0831423	7.34486e-06	9.4997e-05	0.0987534	0.000174672	0.000155592	0.0109157	6.03815e-05
ENSMUSG00000042109	8.98894e-05	3.03398e-05	7.51263e-05	0.000696451	0.666095	6.92786e-05	9.35119e-05	0.000151665	1.84417e-05	0.000328735	0.00144808	0.00040975	0.00112423	0.000113567	5.78544e-05	7.4572e-06	0.435143	3.08553e-05	0.029693	0.12707	0.495664	0.381925	0.00126612	0.495374	0.451099
ENSMUSG00000042111	1.75637e-05	0.001099	0.00893725	0.0247194	0.184029	0.310002	0.0925348	0.210578	0.297817	0.235292	0.0563052	0.0111279	0.184635	0.00034068	0.147488	4.4343e-05	0.319314	0.0636085	0.00138465	0.0809634	0.43543	0.157697	0.00410597	0.00459963	0.145941
ENSMUSG00000042116	4.78021e-05	0.000974649	0.000245395	0.00078971	0.000183241	3.34658e-05	0.0992486	0.0349272	0.0161921	0.000135385	0.00058494	4.95839e-05	0.000119167	0.000101502	0.000458882	5.18617e-05	9.09218e-05	6.5559e-05	7.8921e-05	0.000207937	0.000420665	0.000613827	0.00110395	0.000214646	0.0719375
ENSMUSG00000042121	0.146929	0.063333	0.000130856	0.00614859	0.000266201	0.000435217	0.101007	0.0986131	8.62876e-05	8.42991e-05	0.0660674	0.205323	0.105176	0.0741291	0.000892741	0.00899128	0.000842268	0.110976	0.0712326	0.175119	0.000260184	0.0363824	0.0358396	0.0183881	0.109677
ENSMUSG00000042129	0.000663932	8.44896e-05	0.000110457	5.3264e-05	0.00286172	5.58037e-06	0.000643589	0.000106867	0.000179934	8.09116e-05	0.0231154	0.394802	0.00135557	0.000142936	9.78817e-05	0.000124008	0.175995	0.00205115	0.00154223	0.000427114	0.000536964	0.00141503	0.000155551	0.00176505	0.00147885
ENSMUSG00000042133	0.0604041	2.04346e-05	0.254845	0.156608	0.0127371	0.388435	0.379452	0.253363	0.220406	0.209766	0.0964652	0.102125	0.341759	0.135303	0.162961	0.122149	0.000928625	0.118918	0.00015861	0.00136745	0.277323	0.297414	7.78568e-05	0.515554	0.0675719
ENSMUSG00000042138	0.173855	0.00442808	0.0565501	0.000574546	0.00019659	6.09897e-05	0.0947894	1.42969e-05	0.000189181	0.000138712	0.00471028	0.0383586	0.00188944	0.00107603	0.161324	0.0650532	0.0848563	0.000147397	0.125319	0.0729847	0.0217283	0.114838	0.00412643	0.00279889	0.000355406
ENSMUSG00000042148	0.0235582	0.000482281	0.107286	0.000544139	6.37554e-05	0.00048368	0.255875	0.00369878	0.284303	0.155059	7.50585e-05	0.195668	0.0538244	0.027326	0.172473	0.00922803	0.149148	0.000173157	8.57109e-05	0.0765242	0.00027955	0.00256706	0.156506	0.0680509	0.0908008
ENSMUSG00000042155	2.01934e-05	8.73202e-05	0.182768	0.111499	0.00204694	9.85594e-05	0.0160214	0.150912	0.230191	0.179602	0.144733	0.00982175	7.44333e-05	0.121011	4.3478e-05	1.39868e-05	0.110756	6.78453e-08	3.49746e-05	3.3697e-05	0.203651	0.0438956	0.000177644	0.00536437	0.0875025
ENSMUSG00000042156	0.000114245	5.33667e-06	0.0247053	0.263938	0.145316	1.83217e-05	0.0681912	0.0596417	3.52916e-05	0.0383782	0.17604	0.000478835	0.000390748	8.51584e-05	8.35133e-05	3.70805e-05	0.0065258	0.000201615	0.185657	9.75234e-05	0.00661181	0.19696	5.97819e-05	0.282771	0.0193787
ENSMUSG00000042165	0.193503	0.0985364	0.046951	0.0633523	0.034346	0.264481	0.00741136	0.172101	0.0298643	0.479239	0.0539322	0.157448	0.141175	0.00144952	0.0924459	0.166121	0.0547789	0.213723	0.309059	0.224289	0.206847	0.216683	0.14898	0.443882	0.202126
ENSMUSG00000042167	0.0805854	0.000221831	0.397711	0.192918	0.000231003	0.281183	0.0741061	0.281403	0.34684	0.155812	0.000864848	0.146767	0.147111	0.139241	0.00310053	0.000559849	0.15004	0.0146869	0.380596	0.0788888	0.334784	0.169969	8.73706e-05	0.44513	0.00533822
ENSMUSG00000042178	0.000649889	2.7034e-05	0.0646276	0.217584	0.000400538	0.000845799	0.152388	0.0434129	0.00020883	0.000222899	0.000139999	0.146416	0.031284	0.000194902	0.000299757	3.84715e-05	0.0274636	0.0640268	0.0419277	0.0238199	0.000818053	0.166396	0.000978792	0.000346008	0.0582408
ENSMUSG00000042182	0.000324178	0.000283254	0.000488054	0.000621473	0.00134952	0.000126683	0.0118498	0.00102523	0.00278246	0.00267089	0.000885053	0.000409659	0.000992703	0.00167181	0.000518106	0.000272255	0.000326893	0.000152556	0.000169688	0.000182513	0.000242852	0.154269	0.00105257	0.0107013	0.0032131
ENSMUSG00000042185	0.0509003	0.130497	8.42461e-05	0.133896	0.00155375	0.000260149	0.148197	0.0296893	0.000284886	0.00195881	0.159362	0.0242355	0.004882	0.00426924	0.00373143	0.0215869	0.128474	0.0292695	0.113031	0.0987749	0.000909453	0.136557	8.99192e-05	0.286441	0.244233
ENSMUSG00000042197	0.116402	0.000229787	0.213662	0.0996401	0.176507	2.24397e-05	0.0547577	0.0679717	0.0359632	0.223682	0.0603772	0.0865996	0.127848	0.203436	0.0205923	0.050002	0.00370563	0.186308	0.186818	0.065651	0.259209	0.339877	4.98287e-05	0.65553	0.0780462
ENSMUSG00000042198	0.0636546	0.283316	0.36488	0.255079	0.000553589	0.517203	0.249674	0.283965	0.157852	0.138944	0.240909	0.226828	0.175482	0.351399	0.0859993	0.120469	0.00902446	1.43203e-05	0.151979	0.117613	0.451721	0.573876	0.103596	0.323511	0.000969259
ENSMUSG00000042202	0.249297	0.0220568	0.000127913	0.000954815	0.0917996	3.17352e-05	0.18771	0.226696	3.68796e-06	0.000753467	0.171042	0.00019692	0.151604	0.0573369	0.177023	0.1328	0.238066	0.0293137	0.238656	0.000328211	0.120298	0.488639	0.00101136	0.650826	0.321533
ENSMUSG00000042203	0.0531446	0.0870006	0.00667333	0.000644915	0.921075	0.00586838	0.155242	0.000135434	0.0267632	5.47045e-06	0.0300253	0.0296522	0.102268	0.0304776	0.0568463	4.84589e-06	0.0543028	8.78681e-05	0.22099	7.66345e-05	0.299708	0.0277989	0.0246502	3.17043e-05	0.0276786
ENSMUSG00000042207	0.125509	0.0885168	7.00194e-06	0.386401	0.90957	0.000779302	0.214031	0.0888948	0.00031462	0.0662322	0.232111	0.000379107	0.0315446	0.375838	0.0179501	0.22213	0.217116	0.276194	0.65602	0.758178	0.191337	0.359816	0.00421195	0.512919	0.11088
ENSMUSG00000042208	0.000193886	4.52574e-06	0.196804	0.221021	1.48838	0.024365	0.141682	0.0678539	0.329124	0.0302366	0.00280048	0.00107205	3.6727e-05	0.0354975	0.120367	1.79461e-05	0.143244	0.303368	0.00594909	0.192049	0.286938	0.482317	0.17685	0.22022	0.328199
ENSMUSG00000042210	6.40839e-06	0.0891784	0.0236121	0.295054	2.67658e-05	0.307942	0.0375707	0.0390741	0.239815	0.259917	0.000200314	0.131394	0.0214599	0.000124178	0.000354787	0.000617511	0.180654	4.11411e-05	7.00946e-07	0.0096649	0.000293861	0.301424	0.0022991	0.000216256	0.147839
ENSMUSG00000042211	0.208856	0.0669656	0.000662636	0.229429	1.18117	0.0682739	0.1533	0.155873	0.0116909	0.0265177	0.0207107	0.173411	0.17843	0.297683	0.0520542	0.00673013	0.23778	0.039962	0.0880053	0.276211	0.182721	0.24859	0.00932609	0.39936	0.140653
ENSMUSG00000042213	0.0487246	0.000859545	0.0153715	0.000221898	0.000458795	0.000128096	0.000276273	0.0677527	0.000171575	0.000528567	0.000329039	0.000458306	0.000138146	0.000200833	0.0092831	4.47826e-05	9.80336e-05	0.000136159	0.000117209	0.000591255	0.00123993	0.002732	0.000245717	0.023963	0.0728575
ENSMUSG00000042215	0.00015873	2.66001e-05	0.0162691	0.0185368	0.0635199	9.30472e-05	0.16148	0.0367072	0.344648	0.318372	7.96565e-05	0.250262	0.0188361	0.000482773	1.69996e-05	8.72635e-06	0.00279591	0.024966	0.000219611	7.32865e-06	0.10114	0.11629	0.000464026	0.191996	0.0783823
ENSMUSG00000042216	0.000715996	0.000909615	5.45561e-05	0.0895452	0.000102902	0.000274011	0.0827424	0.0984568	5.36499e-05	0.000414769	0.000353963	0.000243523	0.046941	0.00015479	0.000155227	8.36335e-05	0.0816321	0.0319447	0.0842492	3.87225e-05	0.21721	0.255366	0.00185804	0.209286	0.143866
ENSMUSG00000042225	0.0040332	0.00140013	0.019362	0.00432211	0.00325497	0.00444897	0.0636278	0.000657184	0.00150903	0.00270568	0.0500029	0.0021792	0.0046831	0.0261387	0.0148498	0.00301954	0.000583032	0.000755313	0.000732242	0.000470457	0.00241893	0.0178511	0.00355258	0.00269588	0.00656874
ENSMUSG00000042228	0.0493381	0.0471129	0.000135021	0.000488758	0.000658801	0.000153824	0.159601	0.00674295	0.0540401	0.0123323	0.00418529	0.000443557	0.00694462	7.83119e-05	0.0723505	0.000101994	0.00107236	6.43711e-05	0.000573386	0.000120994	0.00037699	0.00194141	0.000140829	0.000217337	0.00019656
ENSMUSG00000042229	3.73684e-05	0.138526	0.000582471	0.123071	0.942869	0.013522	0.163795	0.0475713	0.129746	0.262045	0.137537	0.191501	0.0580009	0.00699741	0.1254	0.000193691	0.0212663	0.126087	0.126667	0.0933467	0.471892	0.40685	0.132978	0.000258199	0.168889
ENSMUSG00000042246	0.0007087	0.000170029	0.0094998	0.00417351	0.000905991	0.000104733	0.00293994	0.000647892	0.00223188	0.00993476	0.00408866	0.033	0.000571085	2.03441e-05	0.0452541	0.000916313	0.00387354	0.00321212	0.0764232	0.000819192	0.00496453	0.0997031	0.0131167	9.79605e-05	0.0613249
ENSMUSG00000042249	9.66244e-06	5.49106e-05	0.00032492	0.00391779	1.40357e-05	1.6309e-05	0.000681429	0.000119071	4.17413e-05	2.2634e-05	6.19134e-05	0.000138724	0.00314731	1.89876e-05	0.000200016	0.00285542	0.323384	0.188385	7.67621e-06	0.0672474	0.519991	0.436221	0.00121157	0.525662	0.454656
ENSMUSG00000042254	0.000336513	7.20318e-05	0.00012819	0.00130336	0.00123511	0.0010585	0.000570828	3.3499e-10	0.000127664	0.000302471	0.000672403	0.000161618	0.000155451	0.000116542	0.000162533	0.000238052	0.00769836	0.0420956	0.000735692	0.0114386	0.00059263	0.150588	0.00659131	0.000110159	0.000613125
ENSMUSG00000042256	0.000145352	0.000102535	0.0003363	0.000384218	0.00131236	0.000348965	0.00134937	0.00225468	0.00135171	0.00026801	0.00137175	0.0136056	0.00217309	0.000264571	0.00481599	0.000172847	0.000258447	0.000252821	0.000237528	8.98114e-05	0.000364106	0.00118662	0.00022356	0.000330904	0.000946909
ENSMUSG00000042258	3.2262e-05	4.16586e-05	4.23503e-05	0.0395677	0.00100153	3.01201e-05	0.000120063	0.000125548	1.59593e-05	2.52852e-05	7.59546e-05	6.01449e-05	3.78018e-05	2.92358e-05	0.000108658	4.03442e-05	0.111817	1.32401e-05	0.000265805	3.27732e-05	1.05997e-05	0.0957658	0.000145771	0.474335	1.75313
ENSMUSG00000042269	6.72474e-05	2.64938e-05	0.000181273	0.00028842	0.00154162	0.000203045	0.000335198	0.000434641	0.000133711	9.95587e-05	0.00019475	0.000104315	0.000198709	0.000204853	0.000577401	3.59499e-05	0.148189	0.000136145	3.7367e-05	0.000119194	0.00202226	0.0542631	0.00031475	0.0201374	0.00313251
ENSMUSG00000042271	9.17544e-07	5.0083e-05	0.0791119	0.109243	0.0669552	0.000781103	0.0127238	0.123409	0.0726634	0.000356895	1.99661e-05	0.000172724	1.28461e-05	0.0773944	0.0171716	1.29084e-05	0.00256631	0.0100399	0.160574	0.000176464	0.000153793	0.000449805	7.26632e-05	0.000597795	0.000722343
ENSMUSG00000042272	0.100381	0.000175495	0.209767	0.0091312	0.0014487	0.00957241	0.109753	0.0191684	0.169944	0.00533437	0.125095	0.00247132	0.00013201	0.000142422	0.0671534	9.53167e-05	0.000857734	0.10189	0.188162	0.0540455	0.343924	0.338834	0.000156853	0.000452344	0.0692408
ENSMUSG00000042275	0.00109852	0.000143188	0.00147477	0.00265701	0.00146096	0.000297333	0.00677719	0.000734597	0.000404616	0.00140264	0.00902411	0.0763046	0.00122907	9.4939e-05	0.000698315	0.0014195	0.00015848	0.00127588	0.00339939	0.0311556	0.000828969	0.0010633	0.0381375	0.00105144	0.078253
ENSMUSG00000042284	1.69157e-05	0.00148018	0.00186698	0.000250974	0.000842263	8.82994e-05	0.00120808	0.000154948	0.00113735	0.00172613	0.0119423	0.0185357	0.00299195	0.000168207	0.00016279	0.00349195	6.28393e-05	8.80303e-05	0.000200551	8.02302e-05	0.000296922	0.000250977	0.000129755	0.0557869	0.432739
ENSMUSG00000042286	0.0373209	0.000238167	0.00271111	0.00196497	0.000724038	0.000115827	0.000490918	0.000314205	2.35148e-05	0.000287421	0.0139911	0.000121533	0.00485225	0.00281905	0.000220599	0.00133286	0.00047333	0.00034008	0.000536352	0.000838361	0.00817322	0.00433599	0.0273721	0.000544506	0.0761763
ENSMUSG00000042289	5.87396e-05	0.000301998	0.00235326	0.000578552	0	0.00108334	0.0299023	0.0840803	7.07846e-06	0.000205038	0.0308177	0.000696483	0.00300502	0.000134673	0.000449113	1.69643e-05	0.0354683	0.0525038	0.0838905	0.000114616	0.0015033	0.174704	0.000420409	0.633732	0.000190647
ENSMUSG00000042292	0.0159883	0.00063201	0.00991768	0.12805	0.000195981	0.0688193	0.0998382	0.00466952	3.03994e-05	0.0547571	0.127287	0.044357	0.157876	2.83244e-05	0.0116407	4.49681e-05	0.00298581	0.0843918	0.211307	2.5163e-05	0.097344	0.423676	2.74799e-05	0.000594689	0.286609
ENSMUSG00000042293	0.0528349	0.122386	9.19588e-05	0.129968	0.0151942	0.0889111	0.0746875	0.0225792	0.000265082	0.000309165	3.74992e-06	0.101349	0.000206648	0.000542569	0.0765004	0.000132984	0.0975872	0.0124754	0.020107	0.000244568	0.0356978	0.117549	0.0014616	0.127019	0.00102708
ENSMUSG00000042298	0.0890932	0.0334814	0.0167684	0.000174767	0.000629581	0.000114024	0.00304231	0.0094621	0.0966749	0.0083034	0.114257	0.00211482	0.00206259	3.64031e-05	0.00148374	0.000270157	0.000438925	0.010381	0.00750108	0.0633518	0.151575	0.00385809	0.00255375	0.00600369	0.14208
ENSMUSG00000042302	0.000334939	0.000248787	0.0822216	0.00690328	0.0159391	3.3734e-05	0.000959064	0.0157181	0.048884	1.29562e-05	0.0717112	0.0291435	0.000790832	0.000113163	0.0124453	2.63624e-05	0.00892433	0.00701234	0.100755	0.000118067	0.000137232	0.35455	0.000106343	0.227164	0.0233579
ENSMUSG00000042303	2.86616e-05	1.48099e-05	0.0895148	0.198557	0.000731181	0.151656	0.327252	0.27502	0.000170369	0.135038	5.46137e-06	0.188208	0.000128935	0.0036193	0.119643	5.46992e-05	0.118007	0.0936547	0.0941638	0.000292425	7.63721e-05	0.430022	0.000101274	0.0362797	0.0703991
ENSMUSG00000042305	0.111991	0.000235402	0.137603	0.003319	0.001744	0.455059	0.432821	0.338204	0.450409	0.112872	0.0314162	0.167526	0.0552934	0.107461	0.0945626	0.0584826	0.0506694	0.114422	0.396617	0.00305532	0.420704	0.256902	0.13596	0.00392033	0.194106
ENSMUSG00000042308	0.10516	0.0781938	0.0409144	0.031287	0.000628464	0.000310907	0.00196397	0.0156974	0.10003	0.000653039	0.0347854	0.00768534	0.000670328	0.00144164	0.000677761	0.0562914	7.26155e-05	0.0148758	9.25077e-05	0.000279969	0.000592802	0.0961453	0.000208889	0.000999238	0.00259047
ENSMUSG00000042312	0.000140341	0.000176837	1.89379e-05	0.0710836	0.157171	0.000100513	0.000759934	0.000139314	7.83474e-05	0.00013339	0.000176631	0.0947049	7.92089e-05	0.000468931	0.000440989	9.82645e-05	0.0930236	0.0352087	0.000140069	4.74608e-05	0.158276	0.000118949	9.83351e-05	0.00035486	0.000155014
ENSMUSG00000042320	0.00092827	0.000168599	0.00101957	0.0163365	0.00278981	0.00386463	0.00114547	0.00114608	9.70207e-05	0.000578334	0.00100466	0.000173535	0.00114726	0.000411139	0.000492307	2.29807e-05	0.00135351	0.00230583	0.00162986	0.000101143	0.00185645	0.0015699	0.000770119	0.000742822	0.00117875
ENSMUSG00000042323	0.337641	0.00359149	0.246005	0.366188	0.000248851	0.0325458	0.250751	0.0879692	0.113613	0.000215553	0.0678718	0.288853	0.0914806	0.329245	0.00751552	0.0911814	0.195377	0.139532	0.245933	0.0900861	0.000686002	0.79695	0.0919958	0.0093807	0.400732
ENSMUSG00000042328	1.39211e-05	0.000363769	0.00232197	0.10154	0.00426342	0.0578991	0.164672	0.104287	0.257532	0.000319641	0.100034	6.55736e-05	0.0233333	0.0226617	0.118903	0.0736089	0.118868	0.166051	0.128558	0.00155119	0.000141438	0.224975	9.52567e-05	0.460769	0.0726345
ENSMUSG00000042331	0.00330318	9.00989e-05	6.62971e-05	0.0902896	0.000440045	0.000123136	0.192446	0.101604	0.0373982	0.159799	0.175479	0.0163173	7.12939e-05	0.0937547	0.102701	4.17503e-05	0.000223129	2.54816e-05	0.000119154	6.19659e-05	0.000218492	0.000136846	0.000106263	0.000201749	0.000110079
ENSMUSG00000042340	0.000353854	0.000984369	0.00513822	0.0137459	0.0020425	0.00648107	0.018378	0.021008	0.00605381	0.00054755	0.0023591	0.00483998	0.00104938	0.000726613	0.000293429	0.0191719	0.0254351	0.0184366	0.00146149	0.0008483	0.000323873	0.00470134	0.00286373	0.00835695	0.000304739
ENSMUSG00000042348	0.00759407	0.0232197	0.0044304	0.0865613	0.0138955	0.00428699	0.0167798	0.0227841	0.00475065	0.0554759	0.0310675	0.0321278	0.000314191	0.000526894	0.00207809	0.00453067	0.0684059	0.0541419	0.00136079	0.00079028	0.000736128	0.149961	0.000770878	0.000732969	0.0690476
ENSMUSG00000042350	0.0393642	2.43181e-05	0.000336865	0.0437196	1.38708	2.81231e-05	0.0115313	0.176415	0.000973722	0.000174263	0.0438268	0.00071142	0.0936786	0.0406893	0.00037128	0.00857474	0.055048	0.000103967	0.0508905	0.0242627	0.20527	0.0200005	3.97998e-05	0.00444669	0.0844624
ENSMUSG00000042354	6.16299e-05	0.170155	0.119642	0.101023	0.901717	0.119601	0.000780293	0.0441612	0.995318	0.472717	0.085599	0.000102583	0.479697	0.0262776	0.0433704	0.254697	0.140259	0.0163617	0.00577707	4.76095e-05	0.00227695	0.281484	0.146023	0.00017022	0.175744
ENSMUSG00000042359	0.000713815	0.0969396	0.0997207	0.000250785	0.000716565	8.16804e-05	0.00489235	0.0115162	0.000946971	0.0125564	0.000922801	0.000490686	0.0090882	7.24763e-05	0.0368388	0.00012846	0.000502085	0.0148179	0.00717458	0.101787	0.410349	0.318884	0.00018118	0	0.175559
ENSMUSG00000042363	0.00241248	1.77172e-05	6.28901e-05	5.35135e-05	0.203864	0.000117217	0.0216458	0.0698312	0.44453	0.144349	0.114785	0.00306441	0.0212194	0.105313	5.57791e-05	0.00101021	0.0215867	0.131355	0.000347172	0.000155028	0.154078	0.381191	0.000993529	0.353497	0.0912521
ENSMUSG00000042364	0.152906	0.0783652	0.0686931	0.000406625	1.18073	7.14416e-05	0.189972	0.00019045	0.234733	5.49977e-05	0.0512896	0.255781	0.0921844	0.0653419	0.0302191	8.98609e-06	0.000906546	2.63439e-05	0.270765	0.000148635	7.98348e-05	0.335909	0.00212223	0.0669857	0.13193
ENSMUSG00000042369	0.116196	0.00434774	0.00019937	0.183702	0.000214517	0.00307082	0.00317569	0.0002535	0.0893219	0.000130972	0.150695	0.0011099	0.101837	0.0245561	0.00080352	0.00206335	0.000285159	0.000551536	0.112214	0.000124018	0.000286143	0.174976	0.141645	0.00114593	0.101486
ENSMUSG00000042372	0.00037496	0.0475095	2.27233e-05	0.000134507	0.0202211	4.91448e-05	0.00868049	0.000389909	9.44493e-05	5.9032e-05	0.0262203	0.000156518	1.73613e-05	0.000125107	0.022671	0.000173464	0.000166471	0.183447	0.343291	3.26947e-05	0.00729362	0.070146	0.00163113	0.000921237	0.000331013
ENSMUSG00000042380	0.123566	0.0102902	0.0720516	0.0567949	0.124662	0.39306	0.187839	0.25242	0.276841	0.0353334	0.0382303	0.000656265	0.159772	6.1513e-05	0.0409146	0.000433828	0.00631178	0.000212023	0.202054	0.000963902	0.000862889	0.601644	0.0561287	1.61777e-05	0.000263961
ENSMUSG00000042388	0.00135762	5.323e-05	0.000102083	0.000494569	0.041775	3.99052e-05	0.000147571	5.60582e-05	4.9206e-05	2.32968e-05	0.000117502	0.000111574	2.37898e-05	5.65989e-05	0.000147759	8.94837e-05	0.141328	0.0522325	0.217761	1.65304e-05	0.213779	0.00153597	0.000135487	0.000231802	0.12008
ENSMUSG00000042389	0.098295	0.0130077	0.0611608	0.0516132	0.0425625	0.000687839	0.209744	0.181642	0.171561	0.0499978	0.0779166	0.000416992	0.123386	0.000605114	0.126721	0.00119933	0.0603159	0.000208161	0.00056442	0.000142733	6.05021e-05	0.000236092	0.123614	0.000658311	0.118924
ENSMUSG00000042390	0.133287	4.15475e-05	0.00143146	0.0746507	0.00457065	0.143671	0.00036231	0.0835076	0.113568	0.000208347	0.07932	0.0865236	0.0133013	0.0410237	0.0952563	0.0769452	0.115981	0.0313278	0.0768544	0.060044	0.00241372	0.211048	0.000254086	0.383282	0.000342938
ENSMUSG00000042396	3.03291e-05	0.0269664	0.262134	0.421514	0.311437	0.280495	0.232652	0.270941	0.192997	0.306049	0.277391	0.0697968	0.171527	0.305307	0.203936	0.123098	0.379924	0.27449	0.000106694	0.0745167	0.0286569	0.348299	0.0665743	0.000811621	0.131916
ENSMUSG00000042401	6.83799e-05	0.131051	0.067793	0.175704	0.000531864	0.000121452	0.000164359	0.0656054	0.0056668	9.67531e-05	0.000113761	0.148465	0.00114969	1.6598e-05	0.000373217	0.000267828	2.10109e-05	0.0058553	0.000113987	0.000120925	0.00968803	0.192553	6.55705e-06	0.0042638	0.305175
ENSMUSG00000042404	0.00482748	0.00520159	0.0315253	0.00909457	0.000162809	0.000584268	0.0206433	0.0203732	6.91263e-05	0.000491644	0.000194196	0.00263635	0.00316201	0.00100378	0.031841	0.000166937	0.000573273	0.000862857	0.00246681	0.000269162	0.00148177	0.0470925	0.00443955	0.273262	0.000572784
ENSMUSG00000042406	0.217754	0.062732	0.0096495	0.054043	0.000211527	0.495453	0.172729	0.324198	0.168913	0.335254	0.0598041	0.261945	0.34373	0.00430972	0.173731	0.00301263	0.437062	0.221872	9.45022e-06	0.000159513	0.118453	0.396339	0.0209464	0.238071	0.151426
ENSMUSG00000042408	0.00415058	0.0719099	0.0505364	0.174886	0.000287453	4.20464e-05	0.108175	0.123919	0.000532575	6.91419e-05	0.174514	0.00691974	0.00307047	2.33126e-05	0.00045722	0.016949	0.0846995	0.00178188	0.181751	0.0708456	0.0136689	0.211561	0.00398489	0.489401	0.0772418
ENSMUSG00000042410	0.110657	0.00888224	0.050794	9.6356e-05	0.715294	0.0850964	0.0559831	0.0657784	0.140691	0.0214174	0.115663	0.000126407	0.0787498	0.000434544	0.0895083	0.000996701	0.000154596	0.00193508	0.000338036	0.000344636	0.119349	0.000609699	0.091685	0.468327	0.000635899
ENSMUSG00000042419	0.00104808	0.00100707	0.0337634	0.19874	0.00196335	0.132159	0.105138	0.00016311	0.00044148	8.44761e-05	0.00147642	0.101826	0.0094859	0.000393257	0.00613051	0.000307647	0.000828328	0.000975474	0.000353535	0.000253681	0.00296856	0.0980326	0.00045642	0.0208023	0.0958499
ENSMUSG00000042423	0.0223801	0.000260236	0.000261323	0.078029	0.00103189	0.000623034	0.0735263	0.00741069	6.84847e-05	0.033461	0.00245049	0.000272126	0.0242709	0.0517777	0.000232965	0.0408942	0.0685185	0.00193149	0.099706	6.09788e-05	0.17054	0.000208455	0.000183059	0.00603999	0.000167464
ENSMUSG00000042426	0.0376871	0.000133474	8.14914e-05	0.188978	0.250269	1.2336e-05	0.000143428	0.147611	0.306208	0.0853213	0.00287264	0.000917576	0.172406	0.149408	0.000858633	0.0616302	0.0928915	0.0144616	0.0148167	0.015492	0.154646	0.191902	0.106282	9.28052e-05	0.0755308
ENSMUSG00000042428	0.000626701	0.0664623	0.00137053	0.000351732	0.00160742	0.000125838	0.00499206	0.0010589	7.46486e-05	0.000779006	0.121618	0.0402882	0.0438018	0.000546755	0.00158644	0.000660283	5.21147e-05	0.00116416	0.000130428	0.00138492	0.0175796	0.150734	0.000175991	0.0009304	0.00918234
ENSMUSG00000042436	5.00494e-05	3.24252e-05	0.00567623	0.324789	0.000186973	0	9.68891e-05	0.000228371	5.46524e-05	1.57136e-05	0.0233507	3.364e-05	5.17147e-05	6.01696e-05	0.000334748	6.4234e-05	0.693602	8.5612e-06	0.159917	0.000483959	8.59256e-06	8.89756e-05	4.55222e-05	0.000465639	0.000280327
ENSMUSG00000042439	0.113637	0.000339647	7.42296e-05	0.334667	0.0589652	0.0258845	0.325804	0.00032732	0.0749099	0.193975	0.084909	8.90183e-05	3.03813e-05	1.25471e-05	0.149614	0.0480939	0.0932864	0.259502	0.237897	7.91963e-05	0.161864	0.248766	0.00517243	0.000177366	0.110356
ENSMUSG00000042444	0.0637539	0.000537978	0.00205314	0.00327741	0.00078784	1.9958e-05	0.000735745	0.00152513	0.000112138	6.10721e-05	0.00239453	7.7419e-05	0.00169897	0.000264569	0.000505115	3.63192e-05	0.00236021	0.00128755	0.000530515	0.000526781	0.100801	0.0116241	2.66392e-05	0.00194438	0.000449364
ENSMUSG00000042446	0.276486	0.00749351	0.0698185	0.0834098	0.000547238	0.165244	0.048744	0.113422	0.000770084	0.000244999	0.0721062	0.015774	0.00155223	0.000161079	0.0426061	0.000107001	0.0702863	0.000729745	0.0106653	0.206807	0.000212445	0.0492938	2.10288e-05	0.0437522	0.046428
ENSMUSG00000042447	0.00212653	0.0405832	0.049632	0.00345114	0.020692	0.000526867	0.00113298	0.0227915	0.385642	0.0483569	0.135695	0.356632	0.101125	0.0273822	0.0986307	0.0788982	0.00482335	0.000513974	0.0997754	0.000699061	0.12326	0.262245	0.0372056	0.427282	0.0324866
ENSMUSG00000042448	0.00650311	0.000488303	0.0028169	0.00034196	0.00208199	0.000423053	0.0101429	0.00107073	0.00067503	0.000144615	0.000408679	0.000137623	0.00027549	0.0231083	0.000243479	0.00144214	0.022093	0.043808	0.00423931	0.000442696	0.0208127	0.00168541	0.000763499	0.00148593	0.0006281
ENSMUSG00000042460	0.00433211	0.000723364	0.0181698	0.0370676	0.00023832	0.00185027	0.000641036	0.000549001	0.000258058	0.00180115	0.0782326	0.00881931	0.000818963	0.000409695	0.00590455	0.00075361	0.000201308	0.00139185	0.0268782	0.000219118	0.00026621	0.00995852	0.0516036	0.000474212	0.000821991
ENSMUSG00000042462	0.0908903	0.137738	0.87999	0.067585	0	1.09766	0.277009	2.44823e-05	0.0772963	0.595497	0.18643	0.00930229	0.515349	0.431294	0.141342	0.255848	0.131372	0.000145193	0.00012061	2.479e-05	0.215097	0.140804	0.261224	0.0881638	0.148912
ENSMUSG00000042472	0.0920797	0.0556547	0.255755	0.477917	0.734617	0.000957187	0.0309488	0.275683	0.195601	0.237375	0.108555	0.00634016	0.00957219	0.116445	0.207512	0.0403354	0.235588	0.0266916	0.231589	0.160629	0.137073	0.240011	0.361594	0.219485	0.234281
ENSMUSG00000042473	0.00188905	0.000133158	0.000263206	0.0168765	0.00179994	0.0023004	0.00498694	0.0338468	0.000200165	0.00014819	0.00310334	0.0155506	0.00497455	0.000286704	0.000138942	5.19988e-05	0.000242956	0.000367574	0.00105442	0.000319506	0.000946643	0.00149712	0.000653333	0.00115622	0.000803956
ENSMUSG00000042487	2.02301e-05	0.0157319	0.181717	0.0856589	0.856485	0.235741	0.222419	0.0522436	0.0502897	0.000454445	0.0963999	0.284072	0.112272	0.36755	0.10118	0.0254004	0.0026131	0.0770511	0.215313	0.0415587	0.0350261	0.411539	0.330778	0.440002	0.106679
ENSMUSG00000042489	2.28904e-05	0.0280827	1.14289	0.0131235	0.000304751	0.000155313	0.0154651	0.105899	0.000345444	0.352271	0.00033081	0.0758667	0.000150242	0.00604534	0.158516	0.000969282	6.31736e-06	0.000136294	1.23827e-05	1.22881e-05	0.000235947	5.67532e-05	1.29482e-05	0.000285448	0.0013145
ENSMUSG00000042492	0.0452728	5.72198e-05	0.112944	0.146298	0.398205	0.00289459	0.000123895	0.0234232	0.0315567	0.000126743	0.000736495	0.116585	8.78868e-05	0.000150022	0.0244188	4.72165e-06	0.100307	0.0746097	0.0571063	0.000159734	0.154401	0.00506467	0.000375142	0.107909	0.181693
ENSMUSG00000042496	0.0686013	0.00559431	0.0736666	0.0622575	0.0044057	0.000330691	0.0277161	0.00227821	0.000385627	0.000124115	0.0303013	0.000694606	0.0258261	0.000346978	0.0384618	8.09934e-05	0.0460447	0.049942	0.0185861	0.000274497	0.000248769	0.012401	0.098584	0.000443712	0.000140789
ENSMUSG00000042498	7.99849e-05	0.000490785	0.0700214	0.105186	0.0178757	0.00106686	0.000251896	0.0137633	0.000861236	0.00142962	0.000256595	0.000320889	0.00259085	0.00122319	0.0350276	0.000115425	0.0949957	7.17614e-05	0.000138574	0.0192774	0.00164684	0.000212396	0.00318559	0.109633	0.210554
ENSMUSG00000042500	0.0109134	0.00167008	6.87803e-05	0.0014859	0.000889408	0.000382219	0.000209938	0.000767794	7.28117e-05	9.54432e-05	0.000914784	0.000555597	0.0073614	0.000982497	0.000331542	0.000377481	0.0336617	0.0102412	0.00446103	0.00235547	0.00952489	0.0423158	0.0121843	0.000856779	0.00149091
ENSMUSG00000042502	0.00152303	2.51703e-07	0.124198	0.172323	0.0423171	0.000133783	0.300299	0.136772	0.211139	0.238633	0.0199513	0.161081	0.0320535	0.215432	0.380521	9.50571e-05	0.262343	0.0390337	0.445329	0.0781063	0.146815	0.522548	0.0333454	5.59769e-05	0.425991
ENSMUSG00000042505	0.00486281	0.153148	4.57818e-05	0.0436471	0.022397	0.0931738	0.000959051	0.198262	0.0776145	0.000152786	0.0611765	0.000874143	0.00225687	0.0593805	0.00609374	0.00073703	0.183006	0.00548191	0.000486072	0.00250784	0.0669382	0.0370749	0.00303176	0.000618194	0.000339998
ENSMUSG00000042506	0.485604	0.413181	7.51724e-05	0.678318	1.46056	0.0660592	0.113738	0.25351	0.0155585	0.567419	0.5414	0.259186	0.2648	0.445409	0.037876	0.269945	0.241079	0.643701	0.555468	0.985066	1.0581	0.400177	0.229532	0.823521	0.947436
ENSMUSG00000042507	0.111835	0.0101361	0.0324879	0.00080599	0.00161511	4.12289e-05	0.106191	0.000372859	0.0205261	0.00926653	0.00338308	0.027479	0.00231551	0.0262669	0.000177155	0.00019865	0.000146716	0.096695	0.000255236	0.0469173	0.00315548	0.0111141	0.000103023	0.254553	0.0410817
ENSMUSG00000042508	0.0688658	4.04577e-05	0.0975343	0.236992	0.0350008	7.21503e-05	0.000144165	0.156956	0.336134	0.000440844	7.77443e-05	0.14174	0.177194	0.197382	0.116086	0.0814133	0.115339	0.239391	0.276469	0.124775	0.140665	0.444638	0.0511794	0.000683517	0.00363545
ENSMUSG00000042515	0.000381686	0.000594308	0.143498	0.10095	0.035156	4.68502e-05	0.0006153	0.11484	0.0593023	0.000875802	8.94107e-05	8.06632e-05	0.00183327	0.0959889	0.113416	4.58726e-06	9.18219e-05	8.5009e-05	0.000159163	0.00043628	0.103832	0.00097531	4.49877e-05	0.000490678	0.0948847
ENSMUSG00000042520	0.0844088	0.410312	0.356172	0.597199	0.547365	0.0119244	0.0111966	0.307942	0.0617498	0.975358	0.620439	0.124246	0.196426	0.169814	0.167932	0.044668	0.457418	0.199694	0.756615	0.48503	0.375578	0.495187	0.0455238	0.693274	0.491644
ENSMUSG00000042523	0.00158428	0.0141717	0.0142386	0.0388327	0.000509716	0.0386543	0.000759473	0.016589	0.00902244	0.0617081	0.000138958	0.0108667	0.000754554	0.000134521	0.000149239	4.50071e-05	0.000248815	0.000388568	0.128217	6.29608e-05	0.000601889	0.267925	0.0107317	0.142491	0.115163
ENSMUSG00000042524	0.109041	0.0034525	4.17955e-05	0.133952	0.132672	8.28462e-05	0.156122	0.0729652	4.50471e-05	0.000274404	0.000261888	0.122858	0.000181933	0.465343	0.256349	0.00776271	0.270627	0.150242	0.000182045	0.012534	0.128097	0.633879	1.24306e-06	0.000246562	0.453174
ENSMUSG00000042529	0.00672723	6.1501e-05	0.000204216	0.000110248	0.000189975	4.06177e-05	0.000418224	0.000249874	1.85439e-05	0.000133554	0.000106715	4.21859e-05	7.71782e-05	0.000255551	8.68415e-05	0.000118121	0.195587	0.0768903	0.0957862	0.000111572	0.000985532	0.000174898	9.47397e-05	0.000431763	0.142219
ENSMUSG00000042532	7.13674e-05	6.11705e-05	8.89725e-05	0.000167239	0.611469	4.77715e-06	2.65589e-05	7.62761e-05	2.11048e-05	6.53518e-05	7.78662e-05	1.86261e-05	4.56152e-05	3.69564e-05	7.47088e-05	0.000131763	4.28557e-05	0.000237964	0.00014775	0.0692105	0.141495	0.0359497	9.34512e-05	0.108817	0.03929
ENSMUSG00000042535	0.270865	0.0494219	0.258626	0.33459	0	0.00042125	0.180638	0.0832195	0.0460913	0.205237	0.145102	0.00888186	0.106303	0.253426	0.26251	0.00269567	0.242859	0.183739	0.00116283	0.0728612	0.143717	0.396904	3.39726e-05	0.00161844	0.152981
ENSMUSG00000042541	0.6881	0.107838	0.15095	0.108319	0.120523	0.799755	0.161599	0.367992	0.382251	0.130037	0.128294	0.163148	0.330568	0.19348	0.13942	1.00692	0.0401641	0.216374	0.452571	1.02699	0.341702	0.000205698	0.812616	1.17523	0.360709
ENSMUSG00000042548	0.0800553	0.00951775	0.0402288	0.0123076	0.000172777	0.000574244	0.057469	0.0112355	0.0198925	0.00164257	0.0113572	0.0248635	7.67461e-05	0.0936869	0.152514	0.0144013	7.41601e-05	0.00021235	0.0224655	0.00179511	0.109184	0.038593	0.000419652	0.163934	0.0005573
ENSMUSG00000042549	0.000230502	0.000278175	7.44843e-05	0.00284672	0.000651684	0.000971845	0.00464617	0.0018145	0.0487526	0.000273544	0.000774259	0.000706352	0.017066	0.000136409	0.0210946	0.000358939	0.000666916	0.000780611	0.000182086	0.00878174	0.015053	0.0108405	0.00106116	0.0137377	0.000945029
ENSMUSG00000042557	0.161514	0.0131343	0.272448	0.101408	0.0832935	0.0119844	0.0740027	0.435302	0.000542943	0.275259	0.00344712	0.0161439	0.187999	5.08189e-07	0.190829	5.87155e-05	0.158675	0.0255374	0.090804	0.00696409	0.141312	0.218305	0.123905	0.00860497	0.0412243
ENSMUSG00000042558	3.40097e-05	0.108153	0.20787	0.481442	0.563771	0.280976	0.0517542	0.0506667	0.333978	5.64816e-05	0.232059	0.0277577	0.0592252	0.000135617	0.275528	0.000104684	0.262575	3.34299e-05	0.000648413	8.31808e-05	0.022792	0.285469	5.82776e-05	0.134682	8.74704e-05
ENSMUSG00000042564	0.000330786	0.000143168	0.000111963	0.000385137	0.00524026	0.000514411	0.00450363	0.0226329	5.40251e-05	0.000148177	0.0040316	6.9101e-05	0.000139576	0.00236027	0.00416097	0.00127073	0.00285938	0.0039551	0.00746999	0.00464548	0.000593411	0.0821434	0.000797691	0.249751	0.000447878
ENSMUSG00000042569	0.128809	2.40345e-05	0.0571466	0.334038	0.941122	0.289181	0.145787	0.098459	0.228131	0.0210815	0.127538	0.125779	0.000475814	0.118049	0.140619	3.93557e-05	0.00028397	0.0262125	0.0193655	0.00157423	0.0348305	0.442478	7.03898e-05	0.000284314	0.188717
ENSMUSG00000042570	0.000274627	4.01258e-05	0.146427	0.162689	0.00286409	0.143382	0.412179	0.094943	0.124358	0.0128571	0.00783269	0.00417333	0.00479278	0.00310539	0.0117429	8.58401e-05	0.204827	0.0198031	0.00382908	0.00267047	0.078011	0.224081	0.000523412	2.70034e-05	0.127397
ENSMUSG00000042572	0.0877393	0.00166166	0.00312044	0.000931265	0.000276099	8.10591e-05	0.0655235	0.000380438	0.00273798	7.55352e-05	0.101777	0.0115382	0.0177828	0.068975	0.0145061	0.0277851	0.00250199	0.00228891	0.13305	0.0750223	0.0225051	0.0106187	0.0835633	0.0187615	0.146592
ENSMUSG00000042579	0.0003236	2.41922e-05	0.0321308	0.141212	0.000271399	0.000677279	0.000821685	0.000495315	0.0128731	4.68064e-05	0.000252423	0.00158651	0.0562933	0.0308524	0.000371999	7.68375e-05	0.0453928	0.00578062	0.00839955	0.0050941	0.0105602	0.115061	0.000347895	5.17084e-05	0.194894
ENSMUSG00000042589	0.00160477	0.000105667	0.0671815	0.24945	0.000755113	0	0.000169287	7.70402e-05	2.62419e-05	8.50077e-05	0.00027838	1.03327e-05	0.000140456	0.078675	0.0720261	0.000195076	2.02398e-05	3.98652e-06	0.00142938	0.255947	0.326086	0.271201	9.46533e-05	3.08418e-05	0.318516
ENSMUSG00000042590	0.103044	0.170848	0.125104	0.15676	0.877027	0.0186921	0.123532	0.105085	0.342261	0.230875	0.119973	0.00056969	0.208985	0.082822	0.439567	2.54281e-05	0.215245	0.127878	0.00775199	0.00101479	5.03916e-05	0.000106801	0.0066561	0.000134431	0.000381319
ENSMUSG00000042594	0.101444	6.69422e-05	1.0101e-05	0.163473	0.428885	0.000187951	0.234624	0.00876963	0.347129	0.354387	0.0323762	0.000803677	4.81525e-05	0.00734107	3.34794e-05	1.55465e-06	9.95038e-05	0.144955	0.000755096	7.72826e-05	0.104474	0.000815539	8.95648e-05	0.000121233	0.000434483
ENSMUSG00000042595	0.0546045	3.38013e-05	0.000229007	0.084632	0.126038	3.49101e-05	0.127411	0.0415061	0.0171138	0.0866181	0.107039	0.0104449	0.00889364	0.131362	0.000456778	0.000124199	0.00137848	0.000102067	0.0647952	0.0921584	0.0148041	0.0932707	0.00366813	0.0933205	0.0831108
ENSMUSG00000042599	0.0521286	0.000142309	5.9057e-05	0.141016	0.000948658	5.9847e-05	0.0132767	0.00891334	0.000125653	5.39826e-05	0.0276703	0.000255995	0.000170644	8.23506e-05	7.23559e-05	0.00010794	0.00300364	0.133979	0.177145	0.116291	0.000481576	0.333762	9.81997e-05	2.53921e-05	0.000818465
ENSMUSG00000042604	0.000122019	1.40075e-05	9.60984e-05	0.00135973	0.00418339	7.42535e-05	0.00163028	0.00296764	0.000215727	1.93137e-05	0.00017501	0.000174324	3.22114e-05	0.000490554	0.000688008	2.47994e-05	0.034577	0.128195	0.00011056	3.08732e-05	0.335715	0.142459	0.000151684	1.09114e-05	0.033215
ENSMUSG00000042605	0.304051	0.197603	0.00200993	0.259416	0.124095	0.000323967	0.0362025	0.0570629	0.0154608	0.00133253	0.0536612	0.204795	0.148681	0.000467711	5.92219e-05	0.000407359	0.000369658	0.0869541	0.000832206	0.0494583	0.373354	0.0345375	2.93178e-05	0.0596962	0.412103
ENSMUSG00000042606	0.0186216	5.23951e-05	0.225306	7.66877e-05	0.377046	0.000100053	0.120393	0.105306	0.0702073	9.99326e-05	0.108236	0.133579	0.129	0.0615516	0.245485	9.65021e-06	0.000887879	0.0206595	0.000819344	0.00264365	0.00170683	0.017869	4.8499e-05	0.00102136	0.0272588
ENSMUSG00000042607	0.000423938	0.000357778	0.000272788	0.0380394	0.00023615	0.000689614	0.000482404	0.000439586	4.85716e-05	1.57989e-05	0.000156533	0.000104013	0.000236166	0.000680575	0.025158	3.18817e-05	0.000468647	0.110411	0.272759	0.000190704	8.41093e-05	0.000386302	0.000632713	0.00111082	0.0247326
ENSMUSG00000042608	0.138481	6.59914e-05	0.000131704	0.0027107	0.000572985	0.0011418	0.00451501	7.65306e-05	0.0932047	0.00127339	0.00117883	0.0959948	0.000827971	0.000552473	0.000227772	4.38543e-05	6.32631e-05	0.0297698	0.0139536	0.00269083	0.000346205	0.0211172	8.8631e-05	0.000580094	0.000140272
ENSMUSG00000042613	0.0004153	0.00578606	2.08122e-06	0.220165	0.000494157	0.0412423	0.342978	0.141885	3.15857e-05	8.50592e-05	0.0487476	0.187756	2.50184e-05	0.0701952	0.000213098	2.37771e-05	9.61943e-05	9.81017e-05	0.387989	3.66368e-05	0.000151196	0.000521991	0.000120168	0.000517337	0.000134549
ENSMUSG00000042616	0.00214271	0.000949668	0.020038	0.000107558	0.00086533	0.00119414	0.121025	0.0825597	0.00069592	0.00227237	0.00673894	0.00172288	0.0398158	4.66487e-05	0.0754674	4.96071e-05	0.156375	0.00150164	5.96555e-05	0.000840589	0.00791509	0.192473	0.000324042	0.172031	0.000279693
ENSMUSG00000042622	0.000634552	0.000284897	0.000819404	0.00216857	0.000937952	0.00208515	0.00286877	0.000987494	0.000569586	0.000746837	0.00203808	0.000521863	0.000953322	0.000124179	0.00121419	0.000553773	5.35539e-05	0.00112495	0.00162904	0.000854715	0.00308986	0.00130833	0.00420596	0.000914032	0.00082236
ENSMUSG00000042625	0.00250121	3.65054e-05	0.20769	0.138183	0.000330218	0.0331416	0.266154	0.148214	0.225215	8.70166e-05	0.238513	0.179465	0.208852	9.43006e-06	0.182909	0.0648224	0.245129	6.62071e-05	0.4949	0.000180095	0.17087	0.27104	0.000166171	0.450243	0.00134016
ENSMUSG00000042626	0.087102	0.115598	0	0.523262	1.53721	6.90026e-05	0.5036	0.0137934	0.150776	0.337518	0.177468	0.260202	0.000112226	6.62372e-05	8.52905e-06	1.36227e-05	0.906553	0.62758	0.30466	0.000782341	0.529429	0.298186	0.00011161	0.311355	0.631889
ENSMUSG00000042628	0.0352072	0.00139879	0.000162884	0.243873	0.0548582	8.82945e-05	0.0807881	0.0337453	1.4776e-05	0.00169989	0.139448	0.000246894	8.16697e-05	0.00390629	0.0859479	0.000522428	6.30312e-05	0.0589403	0.390751	0.172892	0.0166344	0.426694	4.67424e-05	0.281558	0.00428988
ENSMUSG00000042632	0.0277502	0.000160444	0.000293235	0.441477	0.0692531	0.00587391	0.0266603	0.0299372	0.15297	0.0511152	0.0414167	0.129105	0.0321721	7.58493e-05	0.00150756	0.000607879	0.0055725	0.0904478	0.152279	5.06377e-05	0.0085772	0.528825	4.42954e-05	0.354755	0.0975145
ENSMUSG00000042642	0.0462548	0.0514084	0.0751641	0.141597	0.640145	0.148341	0.206989	0.211647	0.000313285	0.0153497	0.0992998	0.000589934	0.00205966	0.000275373	0.00756832	0.000282367	0.153787	0.07781	0.0101247	0.00190664	8.72925e-05	0.422447	0.00350153	0.707664	0.0320203
ENSMUSG00000042644	0.000354992	0.00114063	0.00225086	0.0651153	0.000448061	0.000168035	0.000816504	0.00312699	0.00120306	0.000700806	0.00608194	0.00427716	0.00487605	0.000257242	0.00152081	0.000794141	0.000265536	0.000801171	0.000895955	0.000144946	0.000555327	0.000467565	0.00105756	0.000175084	0.000242812
ENSMUSG00000042647	0.00128279	0.000297888	5.93545e-05	0.0181803	0.000264509	0.0020729	0.00925641	0.00377836	0.00913775	0.00319274	0.00228013	0.00149268	0.00388028	0.000383337	0.000773306	0.000149069	0.0565305	0.00043693	0.000305393	0.00040996	0.000817396	0.00825922	0.00869337	0.104784	0.00180451
ENSMUSG00000042650	0.0445475	0.00954279	0.171284	0.0890308	0.501906	0.000308881	0.109519	0.356391	0.111775	0.183062	0.146977	0.000307841	0.123538	0.0920799	0.0371463	0.228176	0.138159	0.000888852	0.0965084	0.172992	0.000255666	0.282838	0.123509	0.161429	0.00165391
ENSMUSG00000042659	0.0286002	0.0107224	0.020303	0.0872319	1.00808	0.00867365	0.0851996	0.110524	0.000882205	0.145084	0.00339599	0.000625895	8.25166e-05	0.000287098	8.06008e-05	0.00177987	0.161748	2.51962e-05	0.0815291	0.000234139	0.172404	0.207712	0.00253467	0.223614	0.315792
ENSMUSG00000042660	0.00425148	0.000224495	0.0286416	0.000338867	3.16807e-05	0.244702	0.294836	0.171025	0.378116	0.135684	2.31677e-05	0.105206	0.0726393	0.000287524	0.000631568	0.000326057	0.00264044	0.024535	0.000279217	0.0829299	0.000352336	0.194973	0.0720932	0.000213543	0.235347
ENSMUSG00000042670	0.143284	0.277078	0.127144	0.0953426	0.000302946	0.429245	0.0993557	0.260439	0.228692	0.00950291	0.000734885	0.272241	0.00620114	0.315852	0.190573	0.000295841	0.206731	2.80538e-07	0.101234	0.00167675	0.28876	0.469792	0.397401	1.57544	0.0871277
ENSMUSG00000042675	0.194325	0.290962	0.000867716	0.471044	0.530106	3.82072e-05	7.16456e-05	0.252483	0.000819991	0	0.0965494	7.15796e-05	8.41425e-06	0	0.0188833	0.113142	0.369046	0.0309237	1.10673	0.147575	0.401136	0.662007	6.65667e-05	0.98336	0.343891
ENSMUSG00000042677	0.000282099	0.000164335	7.97075e-05	0.00886308	0.00198264	0.000465044	0.00279026	0.000741958	7.67271e-05	0.000280106	0.00141759	0.000625735	0.00195019	0.000595528	0.000735731	0.00015974	0.000493394	0.000965862	0.00180315	0.000207061	0.00349913	0.00195475	0.00106118	0.00110805	0.000930251
ENSMUSG00000042680	0.110469	0.0988453	0.000931495	0.000202518	0.00144234	7.20758e-05	0.000379965	0.000205997	0.000109474	4.7456e-05	0.00374788	0.0746338	0.00230279	8.31677e-05	0.0421605	0.00015539	0.000411087	0.00030625	0.000205623	0.000228244	0.00732283	0.021289	5.98734e-05	0.000794336	0.00391543
ENSMUSG00000042682	0.336983	0.0279278	0.000229151	0.206444	0.0348128	0.226367	0.204752	0.509169	0.194273	0.236076	0.290034	0.26948	0.324009	0.000787412	0.115737	0.318314	0.14256	0.440175	0.427892	0.898463	1.1953	0.0237249	0.966965	1.88045	0.309979
ENSMUSG00000042684	0.0275184	0.0010716	0.11769	0.0536618	0.00108583	0.000813929	0.140245	5.57586e-05	0.039433	0.0636844	0.00818401	0.219107	0.000138365	0.00018914	0.025917	8.03103e-05	0.000550093	0.0413878	0.00878291	8.63861e-06	0.00026464	0.000971521	0.0581208	0.000910658	3.93407e-05
ENSMUSG00000042686	0.000202757	8.34156e-05	0.000665336	0.000580291	0.000340352	0.000399035	0.000760672	0.000854151	0.000229909	0.000173866	0.000343973	0.000152575	0.000115918	4.47761e-05	0.000792092	2.51597e-05	0.000429024	0.000778707	0.000193146	0.000729729	0.00172107	0.00501781	0.000703252	0.000752519	0.00103427
ENSMUSG00000042688	0.426966	0.0372703	0.12067	0.133496	0.902386	0.280419	0.0445006	0.40874	0.167548	0.132217	2.4292e-05	0.00109093	0.406735	0.293819	0.000525656	0.000112733	0.00385404	0.293409	0.56994	0.109371	0.397877	0.629917	0.255641	0.000428213	0.419935
ENSMUSG00000042694	0.00156319	2.81932e-05	0.382618	0.265112	0.00517481	0.0544246	0.237685	0.311461	0.00497282	0.000294732	0.0724623	0.281561	3.23504e-05	0.134807	0.0915848	2.6765e-05	0.000142857	0.156726	0.190432	0.000136129	0.354799	0.492652	0.0489114	0.00274341	0.00437919
ENSMUSG00000042699	0.364213	9.05705e-05	0.147582	0.0335816	0.516148	0.211925	0.393068	0.211985	0.0492955	0.000344077	0.00452634	0.104263	0.198576	0.0350712	0.000344189	0.167775	0.122923	0.0834849	0.0790374	0.00882111	0.00119776	0.176322	5.08325e-05	0.00108765	0.221965
ENSMUSG00000042700	0.0841249	0.17588	0.000626657	0.201226	0.000294206	7.32838e-05	0.00220895	3.37945e-05	5.18303e-05	0.578956	0.318485	0.246664	0.00611772	5.01101e-05	0.00179553	0.00730423	2.99437e-05	0.155584	0.0924563	0.0015064	0.000250809	0.0360133	5.92624e-05	0.00161472	0.00016911
ENSMUSG00000042705	0.0732382	0.0680084	0.113215	4.47022e-05	1.05735	0.436896	0.500499	0.161312	0.186007	0.436312	0.21882	0.00305748	0.00788331	0.156434	0.157819	1.36664e-05	0.0484032	0.0403368	0.413461	0.0512852	0.340953	0.0123113	0.063789	0.141356	0.433512
ENSMUSG00000042709	0.0442153	0.0874917	0.000663051	0.0337483	0.401063	0.00012762	0.000125404	0.382868	0.312296	0.350196	0.000882679	0.117621	0.0518121	0.0754855	0.216458	0.000268329	0.00972383	0.126001	0.13875	0.0810573	0.00530071	0.458632	0.00250634	0.290867	0.166083
ENSMUSG00000042712	0.0948642	0.000223659	0.47314	0.556987	0.000168953	0.716915	0.290601	0.610173	0.205264	0.391405	0.0748106	0.440783	0.00788666	0.372544	0.43868	0.242083	0.123013	0.603088	0.656709	0.522139	0.393858	0.834514	0.703242	0.774808	0.576049
ENSMUSG00000042719	0.0705973	0.0706355	0.00932668	0.162481	0.640233	0.0386776	0.00141429	0.0249833	0.27334	0.10506	9.94541e-05	0.0858335	0.178102	0.0242629	0.170446	0.00344932	0.176582	0.120093	0.00968942	0.194638	0.00084909	0.239	0.0177584	0.00148411	0.119509
ENSMUSG00000042724	0.000471905	4.06626e-05	5.95401e-05	0.00128437	0.000967412	0.000137421	0.00150573	0.000683591	0.00021735	0.000221372	0.000475012	0.00040382	0.000410155	0.0002025	0.00043016	0.000330007	0.00441677	0.0338581	0.00139683	0.00224633	0.00902941	0.00583503	0.000520639	0.00365041	0.000596318
ENSMUSG00000042726	0.000555664	0.0386011	0.0719663	0.334303	0.000592817	5.40936e-05	0.386077	0.224262	0.383513	0.000194197	0.173137	0.00809867	0.000177661	0.0794998	0.000452595	0.0916774	0.458113	8.04407e-05	0.386893	0.133521	0.462351	0.26395	0.0021922	0.643183	0.424132
ENSMUSG00000042729	0.00785361	0.0279221	0.160295	5.55092e-05	0.898237	0.393521	0.200966	0.0767281	0.401196	0.0277933	0.0695665	0.0208581	0.383511	1.37012e-06	0.130313	6.75447e-05	4.95763e-05	0.000642206	3.27499e-05	0.000128785	8.03016e-05	0.509196	0.251435	0.205478	0.006585
ENSMUSG00000042737	5.07461e-05	0.174628	0.202054	0.00432369	0.0651984	0.572502	0.0683267	0.0431502	0.176512	0.042499	0.0327182	0.163709	0.213353	0.000131564	0.134291	0.136006	0.00637199	0.000119365	0.0336244	0.000931681	0.0204084	0.284877	0.215025	0.187222	0.0846372
ENSMUSG00000042742	0.0707993	0.000161982	0.0026478	0.00150839	0.0631138	0.000388684	0.00350746	0.00600876	0.013798	2.68898e-05	0.000303038	0.0480658	0.0560703	0.000165968	0.00181455	3.66784e-05	0.00560135	0.00767985	0.0213571	5.22006e-05	0.0611008	0.000554489	0.00312183	0.0311075	0.000405797
ENSMUSG00000042743	5.02983e-05	0.0437765	5.36982e-06	0.000120714	0.798072	0.00423497	0.0838894	0.0110364	0.00909543	0.000207711	0.00459793	2.61317e-05	0.0433907	0.122642	0.000680627	0.000211299	0.0971936	0.0308792	0.08836	0.0524837	0.27692	0.209834	0.0379139	0.000149465	0.10583
ENSMUSG00000042744	0.105465	0.000960505	0.0455607	0.00218255	0.12878	0.000188832	0.00051813	0.000810148	0.000152489	0.0481395	0.000148011	0.00136591	0.000711606	0.00027237	0.0607211	0.0672985	0.140924	0.102145	0.0014556	0.33988	0.225576	0.108165	0.000870712	0.13832	0.245443
ENSMUSG00000042745	1.87783e-05	0.168315	0.122215	1.53717	0.000359196	0.00486637	7.90887e-06	0.0808602	4.85863e-05	0.000189254	3.65884e-06	0.209185	0.186521	0.000179245	0.262725	0.0657744	0.0510066	0.306289	0.000120025	0.000235366	0.534141	0.000430212	0.0266522	0.398427	0.183539
ENSMUSG00000042747	0.344319	0.0771416	0.142384	0.570762	0.000105164	0.768123	0.355884	8.68392e-05	0.44892	0.348076	0.341968	0.218736	0.334208	0.000449428	0.132878	0.287372	0.591261	0.000348837	0.0136883	0.0593579	0.423861	0.373792	0.393918	0.514266	0.517889
ENSMUSG00000042750	0.215585	0.153315	0.422295	0.681235	7.21643e-05	0.700904	0.0164482	0.182223	0.224128	0.205085	0.000153945	0.000440745	0.154287	0.359167	0.184655	0.0225906	0.548838	0.916712	0.279752	1.83027	1.71879	8.41374e-05	0.179182	1.40508	1.39732
ENSMUSG00000042751	0.000210187	5.52952e-05	0.000116118	0.0940093	0.673724	1.85963e-05	0.00421693	1.97659e-05	2.27162e-05	9.85682e-05	0.000113209	7.58801e-05	0.000505141	4.55663e-07	3.32393e-05	1.05595e-05	0.283407	0.00170545	1.45917e-05	0.04254	0.847748	0.43983	0.000113347	0.39817	0.114284
ENSMUSG00000042757	0.000419887	0.0280595	7.88939e-05	0.000205723	0.00324364	0.000122648	0.158326	7.92608e-05	5.64527e-05	0.00165966	0.0129385	5.08951e-05	1.5984e-05	2.29225e-05	0.0281439	0.0848098	0.258617	0.838107	0.216515	0.288224	0.0582689	0.603492	0.0277886	7.04965e-05	0.106367
ENSMUSG00000042763	0.00113244	6.59769e-05	0.0193888	0.0662692	0.00280965	1.55094e-05	0.000620785	0.000369214	0.000420781	0.000179643	0.00050988	6.65396e-05	0.000152691	0.00020538	0.000136685	5.10241e-05	0.176776	0.00101136	0.00099808	2.44677e-05	0.00829273	0.190159	0.000100081	0.00526463	0.0024956
ENSMUSG00000042766	5.77295e-05	4.52229e-05	7.36655e-05	0.000167507	0.00041024	0.000170156	0.00265244	0.000531324	9.28374e-05	7.8002e-05	0.000378922	1.79119e-05	0.00597549	5.39192e-05	4.79571e-05	0.000800308	0.221438	0.0101666	0.0253513	0.0133033	0.406612	0.354227	0.0125427	0.40731	0.0962795
ENSMUSG00000042772	0.0584101	0.121353	0.00205816	0.238447	0.0343772	7.6924e-06	0.204762	0.127085	0.00185948	0.123248	0.107997	0.295426	0.131379	1.93704e-05	0.131818	0.00106243	0.00168169	0.177632	0.1011	0.210264	0.000124138	0.484026	0.00257311	0.00128802	0.196782
ENSMUSG00000042787	0.000130834	8.65458e-05	0.172412	0.213453	0.454021	0.000426478	0.112226	0.122031	0.0666211	0.185584	0.000240546	0.000168525	0.00585203	0.0678418	0.191043	1.06067e-05	0.225451	0.0518212	0.0359	0.000184896	0.378471	5.77944e-05	0.171177	0.000283079	0.112247
ENSMUSG00000042790	0.00199072	0.000296292	0.0881002	0.392276	1.22856	0.238081	0.361893	0.199126	2.762e-06	0.000103929	0.0122151	0.00957505	0.154348	4.02514e-05	0.115221	0.000438191	0.152812	0.0492316	0.0889292	0.111493	0.537742	0.119127	0.00441809	0.000321943	0.135351
ENSMUSG00000042797	0.000793257	2.58259e-05	0.0146021	0.00432945	0.000884542	0.000257932	9.53988e-05	0.00159701	0.000265652	0	0.00238857	0.00902114	0.0346741	0.00151229	0.00581316	0.000262163	0.000316226	9.37295e-05	0.000259576	0.000158474	0.000461882	0.106553	0.000934629	0.146675	0.0352798
ENSMUSG00000042807	0.000343862	0.000137016	0.00155311	0.00398783	0.00045347	0.000155326	0.00148188	0.000616447	0.000210264	0.000232981	0.000743412	3.28716e-05	0.000728189	0.000149338	0.0025455	0.000363129	0.00162389	0.000716249	0.00162246	0.00226551	0.0535636	0.000832923	0.000556816	0.00253764	0.0344315
ENSMUSG00000042810	0.00169797	0.0246775	5.37584e-05	0.0288681	0.00142735	0.000476953	0.197613	0.0543903	0.000117283	0.000115762	0.120785	0.1332	0.00713615	0.000227494	0.0927055	0.0286367	0.166041	0.105037	0.236633	0.00302312	0.180189	0.384422	1.88453e-05	0.0550718	0.0859619
ENSMUSG00000042814	0.0545685	0.013513	8.98005e-05	0.200193	0.000393924	0.223006	0.410933	0.386911	0.232644	0.000716526	0.0414925	0.354289	0.0145764	7.44552e-06	4.16437e-05	4.09041e-06	0.020026	0.144647	0.0986402	3.16759e-05	0.000593292	0.481693	0.103379	0.233724	0.278702
ENSMUSG00000042821	0.00294955	0.00210613	0.000375094	0.0735937	0.000731823	0.00105012	0.144994	0.0121286	9.15573e-05	0.0351712	0.014534	0.10587	0.00335715	0.00019843	0.000181503	0.00125553	0.000189379	0.000887016	0.0010086	0.000307803	0.000395323	0.000699882	0.000162132	0.000756517	0.000399643
ENSMUSG00000042826	8.21338e-05	0.000204362	0.000120047	0.00383209	0.000442799	0.000413958	0.00254262	0.000650626	5.42724e-05	0.000114295	0.000628058	6.21765e-05	6.31673e-05	0.000204044	0.000880705	0.00023113	0.0780405	0.00687087	0.00179157	0.000204901	0.0949748	0.00521527	0.000232503	0.000239433	0.000235101
ENSMUSG00000042831	7.89978e-05	8.19986e-05	0.202699	0.318509	0.00492184	0.400562	0.448748	0.170658	0.0551427	0.0987402	0.0012766	0.000110034	1.49325e-05	0.0239846	0.298731	0.000951813	0.00206295	0.19304	0.000100452	0.182029	0.181586	0.339556	0.000257881	0.513185	0.151544
ENSMUSG00000042834	0.516281	0.204555	0.332594	0.254543	1.41832	0.344959	0.00176766	0.502747	0.0937458	0.217429	0.558593	0.483784	0.24529	0.508244	0.187083	1.28235	0.399036	0.410507	0.825887	1.84572	1.48783	0.11369	0.784004	1.22484	1.08243
ENSMUSG00000042846	0.000388078	0.000167224	3.71822e-05	0.000250807	0.00045579	0.000261451	0.00130729	0.000398698	0.000558544	0.000115235	0.000657123	0.000268226	0.000538075	0.000125737	0.00101705	0.000162803	0.000117546	0.000929794	0.000138733	0.0022057	0.271269	0.0987574	0.000770834	0.0115946	0.000639116
ENSMUSG00000042851	0.00431915	0.000887419	0.000484888	0.00262378	0.00456376	0.000243947	0.000670036	0.000218215	0.000220858	0.000132928	0.000461219	0.0005588	0.00337944	0.000215081	0.00271773	0.000496559	0.000482779	0.000679521	0.00137143	0.0108004	0.0118197	0.0185397	0.00460807	0.13344	0.000681941
ENSMUSG00000042854	0.00122931	0.0805234	5.59456e-05	0.0268862	0.000858707	0.00767995	0.00566505	0.00102287	0.000169883	0.123068	0.0530865	0.0951912	0.000143127	0.0124322	0.000435021	0.000544207	0.147769	0.000129583	0.103935	0.0510634	4.06088e-05	0.00038625	0.12627	0.000295612	0.0952514
ENSMUSG00000042857	0.00035656	0.000328987	0.000362568	0.0171914	0.0100899	0.000844579	0.0188908	0.00196105	9.5846e-05	0.000324054	0.0156657	0.00025748	0.0174724	0.000180832	0.000680042	0.000510053	0.000357892	0.000961394	0.0217015	0.000411597	0.000793651	0.000681719	0.00161619	0.00126495	0.00220862
ENSMUSG00000042870	0.0488981	0.000903771	0.0023652	0.173871	0.000432221	0.0622169	0.164559	0.0527998	0.00917645	0.0337285	0.0222817	0.00151284	0.0291206	0.000451742	0.0553837	2.91434e-05	0.00174271	0.00782772	0.000103434	0.0564766	0.162012	0.0290861	0.00211691	0.56486	0.000103015
ENSMUSG00000042873	8.53222e-05	0.000139137	0.00642614	0.0358328	0.847238	3.59167e-05	0.000155422	0.000165432	7.67891e-05	6.89111e-05	8.10959e-05	7.80514e-05	0.02841	0.00776437	0.000136933	0.000508393	0.205116	0.0858681	0.00123733	0.000100289	0.180862	0.152978	5.08945e-05	0.0296043	0.187568
ENSMUSG00000042874	0.000209067	0.000221492	0.000290288	0.000907403	0.000354511	0.000208888	0.000602778	0.000616885	0.00011473	4.32843e-05	0.000459201	0.000155133	0.000184699	2.2438e-06	0.000803777	0.000251312	0.00036419	0.0010251	0.000263264	5.92937e-05	0.00103746	0.000372547	0.000506531	0.000130849	0.000926481
ENSMUSG00000042901	0.0560182	2.58207e-05	0.0588383	0.00014501	1.19663	2.75298e-05	0.117777	0.224649	0.27615	0.00035738	0.133103	0.181171	0.0408324	0.0763553	0.0570981	2.15997e-05	0.0943357	8.40379e-05	0.160516	0.0018128	0.105673	0.22779	0.0133022	8.90907e-05	0.216985
ENSMUSG00000042903	0.00375345	0.0823497	0.000222875	0.0289903	0.000391568	0.00238735	0.00357745	0.000421702	2.63796e-05	0.00198898	0.0681052	0.0623659	0.000131871	0.00781154	0.000153042	0.00038296	0.00128865	0.000107285	0.0701641	0.00431916	0.00039632	0.00553182	0.000243079	0.00320223	0.000555859
ENSMUSG00000042918	0.000175818	0.00109765	0.000696445	0.00574845	0.000926527	0.00029326	0.000669505	0.000530952	0.000205925	0.000128371	0.0056024	0.00116957	0.00543729	0.000646423	0.000794834	0.000112676	0.00060311	0.0370422	0.000616872	0.00267032	0.00112009	0.000953396	0.000637618	0.00287978	0.00051602
ENSMUSG00000042942	0.000218486	0.00288497	0.000446128	0.000720433	0.000925027	9.55058e-05	0.0817023	0.000335634	0.000421783	9.58467e-05	0.00147525	0.000197977	0.00400737	1.01064e-05	0.00393785	0.000206215	8.99237e-05	0.00088021	4.17225e-05	0.000455575	0.00749615	0.000909764	0.000579009	0.000849449	0.0914209
ENSMUSG00000042961	3.5612e-05	0.0753192	0.000249213	0.39731	3.16665e-05	2.68176e-05	0.000544944	0.000180753	0.292944	0.00122918	0.273062	0.678016	0.000147675	7.77815e-05	0.00933113	1.00572e-05	4.12302e-06	3.26617e-10	0.000143586	0.0130722	1.36663e-05	0.372038	0.000109387	0.000230166	0.000173567
ENSMUSG00000042978	0.143258	0.000119476	8.74682e-05	0.085785	0.131617	0.0352921	0.00162961	0.0526512	0.0201572	0.000346621	0.000133563	0.000160889	0.0953581	0.0474978	0.000331861	0.000661772	0.193334	0.0998039	0.346708	0.167284	0.402825	0.375569	0.041716	0.0356488	0.0610278
ENSMUSG00000042992	8.18422e-05	2.5772e-05	0.0427438	0.184106	0.0216944	0.000233338	0.201527	0.00138917	0.146626	3.82827e-05	0.0376782	0.0119396	0.000836792	0.000122894	0.0538837	0.000983972	0.178132	0.0927436	0.07001	0.0216736	0.0858243	0.452162	0.0106593	0.285346	0.108453
ENSMUSG00000042997	0.00860383	0.000198288	7.98639e-05	0.000118782	6.60028e-05	0.000225632	0.00318141	0.00887787	0.000169623	0.0953249	0.0319293	0.000196485	0.057322	9.81602e-05	0.104158	2.36095e-05	0.105687	0.000111225	0.164439	0.00327275	0.00104994	0.0988706	4.9481e-05	0.123966	0.264301
ENSMUSG00000043004	0.36851	0.18331	3.64589e-05	0.484481	1.05972	0.452764	0.0776197	0.407302	0.195639	7.6411e-05	0.229703	0.118792	0.000302014	0.171926	7.88786e-05	0.0987939	0.458823	0.393342	0.823973	0.881194	2.07987	0.42198	0.137516	0.0265356	0.672309
ENSMUSG00000043015	0.084141	0.00690051	0.247062	0.00030566	0.000242171	0.00239046	0.00663425	0.1532	0.000340435	0.00391233	0.100965	0.0163553	0.000319001	0.0210067	0.000159026	6.54086e-05	0.000551714	0.00252201	0.0786987	0.000135749	0.000116555	0.00228646	0.00357291	0.259047	0.000431131
ENSMUSG00000043017	9.70403e-05	1.55036e-05	7.66935e-05	0.000100349	0.64769	3.02209e-05	1.83579e-05	3.73622e-05	2.47172e-05	1.81996e-05	0.0001968	0.000142863	4.08462e-05	6.05109e-05	0.000105442	2.38565e-05	0.000114736	0.166248	1.46438e-05	0.000123807	0.15047	0.000136462	5.14013e-05	0.000431721	0.00032726
ENSMUSG00000043019	0.0479516	0.00817893	0.0137276	0.105304	0.000749223	0.000526537	0.162494	0.000481181	2.60899e-05	0.00189447	0.109645	0.0553166	0.00221666	0.00109648	0.0392705	0.000850541	0.000114661	0.020656	9.26739e-05	8.23183e-05	0.0680322	0.182613	0.0156881	0.000486701	0.0518177
ENSMUSG00000043051	0.000143146	0.000103405	6.47164e-05	0.0837149	0.000966348	7.52454e-05	0.000491679	0.000916346	7.37792e-05	0.000263476	0.00128573	0.0804697	0.000160734	7.1732e-05	0.000136078	0.000144823	0.000392358	0.000305424	0.000139819	0.00048027	0.0137963	0.0121062	0.000550681	5.34192e-05	0.000305425
ENSMUSG00000043059	0.0725604	0.000446365	0.000255867	0.00107805	0.00106739	0.000582433	0.0636835	0.0698145	0.00050949	3.53886e-05	0.000120742	0.000355492	8.90307e-05	0.00109491	0.0342676	9.08641e-05	0.0937097	0.00418104	0.00578943	1.24236e-05	0.00265929	0.119812	0.00130041	0.000483779	0.00299396
ENSMUSG00000043061	0.0538667	0.102188	0.0414	0.000477597	0.00687577	5.81889e-05	0.213613	0.150825	0.236637	0.000235576	0.144796	0.00463414	0.00798179	0.0311174	0.0393616	0.000510474	0.116426	0.000594801	3.28051e-05	7.64273e-06	0.10031	0.103623	0.000144237	0.540181	0.000148448
ENSMUSG00000043065	0.00470306	0.0519973	0.113386	0.000445455	0.000393457	7.42394e-05	0.131276	0.0124564	0.106793	1.44643e-05	0.0390352	2.3739e-05	0.000229085	5.5738e-05	0.16729	0.000137068	0.000134468	0.000203776	6.88711e-05	0.000707334	0.000838625	0.0173046	0.00293751	0.00778709	0.0490327
ENSMUSG00000043067	0.082076	0.1159	0.140985	0.0129216	0.000994091	6.96716e-05	0.000210818	0.000239861	0.000191536	0.0681784	0.0180121	0.136286	0.000281391	0.00024408	0.172682	0.000273036	7.1459e-05	0.000619146	6.57352e-05	0.00011186	0.000175906	0.00022907	0.000289931	0.000427617	0.0937678
ENSMUSG00000043068	0.162901	8.71243e-06	3.33072e-05	0.000102068	0.794592	1.0846e-05	0.000554154	9.5193e-05	3.91403e-06	6.27146e-07	0.00264943	0.254597	2.47746e-05	2.42932e-05	0.000112763	1.85613e-05	0.000308663	2.72783e-05	0.000100223	9.90788e-08	0.381812	0.331936	9.62328e-05	0.000556378	0.00658315
ENSMUSG00000043079	0.000239602	0.00043941	0.000114403	0.00131387	0.000654493	0.00013377	0.0479127	0.026461	0.00100828	0.000381398	0.000503773	0.0925907	0.000477114	4.43793e-05	0.0350229	5.16113e-06	5.46535e-05	0.000336679	0.000228564	0.000256237	0.071975	0.000647287	0.00398817	0.000571245	0.000385662
ENSMUSG00000043090	0.0171776	0.000943166	0.000419641	0.0161195	0.00294833	0.102435	0.102875	0.250367	0.000131018	3.60793e-05	0.0329202	0.00029336	0.00171291	7.65806e-05	0.0712229	0.000201592	0.0469747	0.0543918	0.00138042	0.000781187	0.126716	0.094679	0.00601083	0.343752	0.117411
ENSMUSG00000043091	0.468597	0.291247	0.282671	5.50722e-05	0.973282	0.604481	0.370444	0.171185	0.191255	0.363848	0.418732	0.153392	0.34484	0.73136	0.371719	1.19076	0.416202	0.524708	0.520018	1.11375	1.80898	7.19239e-05	0.504589	0.076502	0.898615
ENSMUSG00000043126	0.00125726	0.00208077	0.00125041	0.00408944	0.000502583	0.00428191	0.00767102	0.00242647	0.000493307	0.00179242	0.00675393	0.001129	0.00144978	0.000139821	0.00074812	0.000664728	0.00189076	0.0034372	0.0111635	0.000143081	0.00216222	0.0102755	0.000713751	0.00135329	0.00076855
ENSMUSG00000043131	0.157617	0.160439	0.114017	0.351322	0.10877	0.000851879	0.282026	0.231938	0.00223919	0.519452	0.124268	0.253272	0.21667	0.208912	0.188035	0.0954491	0.00120678	0.0386715	0.205053	0.117486	2.27675e-05	0.00304275	0.000539553	0.559426	0.342682
ENSMUSG00000043140	4.68905e-06	1.95734e-05	5.83344e-05	0.203141	0.61463	0.106494	0.244302	0.148945	0.0619531	0.000326851	0.00677542	0.00483413	0.149699	0.0175877	0.177792	6.17848e-05	0.21768	2.11751e-05	0.159451	0.000321411	0.243919	0.000182568	0.00981421	6.00097e-06	0.465634
ENSMUSG00000043153	8.36568e-05	0.0228797	0.0044558	0.106254	0.0020276	0.000598398	0.0783667	0.216307	8.16968e-05	0.0929687	0.0655596	0.262391	9.76908e-05	0.114623	0.0575678	6.57813e-05	0.0300853	0.000618999	2.77037e-05	0.00017649	0.0527539	0.150909	0.00012357	0.1159	0.000759572
ENSMUSG00000043154	0.020336	0.103222	0.112096	9.4056e-05	0.00966339	5.46012e-05	0.000442723	0.0820698	0.0864471	1.05771e-05	0.0956983	9.86625e-05	0.0158895	0.00395632	0.050079	0.000467945	0.150341	0.00229544	0.000194149	0.0597924	0.00877563	0.17446	2.17007e-05	0.0537027	0.00184193
ENSMUSG00000043155	0.000737154	0.000241892	0.000127884	0.00390478	0.000589437	0.00225098	0.00478484	0.00037317	7.96909e-05	0.00099894	0.00386717	0.00162889	0.00742438	0.000210343	0.00594547	3.63727e-05	0.0838013	0.0107252	0.000168536	4.81829e-05	0.000585287	0.00101123	0.000952626	0.000795222	0.00404792
ENSMUSG00000043162	0.0826646	4.78143e-05	0.122772	0.0675238	0.656535	0.27921	0.295543	0.0644921	0.0578583	0.0357865	0.0721846	0.000315526	0.0159561	0.0294519	3.17419e-05	0.00677478	0.000297268	0.178846	0.00187399	0.201786	0.145052	0.0189845	0.150584	0.000445142	0.170552
ENSMUSG00000043183	0.039525	0.00842428	0.080085	0.0875821	0.000696425	1.95683e-05	0.120458	0.0040537	0.129565	0.000301879	0.00440019	0.140064	0.000209504	0.129794	2.87652e-05	0.000102775	0.000128085	8.8487e-05	0.183237	0.000141781	0.000277117	0.232716	0.00654196	0.0106723	0.0417473
ENSMUSG00000043190	0.0240698	1.97001e-05	0.004563	0.0542196	0.864281	0.000121144	0.00456249	0.156267	0.0429592	0.00231485	0.000343661	0.000262936	4.2666e-05	0.068934	0.000633657	8.641e-05	0.00639278	0.000185338	0.0020107	0.0148754	0.000272348	0.247431	0.000177908	0.00485946	0.0136466
ENSMUSG00000043207	0.0104244	0.0619916	0.000112785	0.167242	0.184619	0.000158806	0.20101	0.24135	0.135755	0.0247997	0.000966512	0.205043	0.00288174	0.18217	0.0864952	0.000780648	0.00254163	0.0877164	0.171561	0.132667	0.0262818	0.458649	0.171962	0.38605	0.12081
ENSMUSG00000043241	0.0149962	8.17568e-05	0.000180714	0.0179031	0.00033147	0.114612	0.145337	0.0877649	0.00549779	0.100914	0.134623	0.00251605	0.0321035	0.00398815	0.00616874	0.00453604	2.43316e-05	0.0738682	0.0768795	0.0664139	0.00206102	0.000134411	0.00128173	0.156567	0.00184807
ENSMUSG00000043243	0.000146075	1.80837e-05	0.000247623	0.0594583	0.000623602	0.000138883	0.00214648	0.0701902	0.0218252	0.000584966	0.00115129	0.00168508	7.41214e-05	0.00563883	0.0235469	0.000174303	0.0409265	0.00079812	0.00130775	0.000390049	0.00140511	0.166639	0.000747366	0.000183836	0.000156557
ENSMUSG00000043251	0.000588289	0.000160886	0.000129212	0.000592435	0.000441617	0.000298062	0.00115034	0.000498275	5.80464e-05	0.000543547	0.000889434	0.000179627	0.000282855	0.000168289	0.000658016	0.000217527	0.00890158	0.00257014	0.000980608	0.00258466	0.00125742	0.0212711	0.00192683	0.00160876	0.000981936
ENSMUSG00000043252	0.0520621	0.00435965	0.000176151	0.000310506	0.00119544	8.60787e-05	0.00403068	0.0545055	0.000781217	0.000127331	0.000238809	0.0137437	0.0092501	0.0123356	0.000684093	0.000211075	0.000196779	0.00082683	0.000350796	0.000165346	0.00589007	0.068407	0.000564463	0.00209262	0.0155002
ENSMUSG00000043257	0.0280059	0.0288583	0.0588359	0.0720434	0.00851917	0.0540119	0.0575022	0.0230682	0.0177773	0.000115546	0.0595587	0.0153674	0.0421242	0.0682714	0.00181699	0.00331133	0.00133885	0.000290332	0.0728245	0.00139766	0.0749007	0.167572	0.0017744	0.0128819	0.000306702
ENSMUSG00000043259	0.000130571	7.83118e-05	0.000589405	0.000334276	0.00177944	0.00343248	8.14127e-05	0.000564516	9.32034e-05	4.19033e-05	0.000388959	0.000146061	0.000285577	0.000785735	0.00482876	0.000515618	0.000190576	0.0729772	0.000192355	0.118112	0.62034	0.302173	6.66275e-05	8.62081e-05	0.000670385
ENSMUSG00000043262	0.00012274	0.000359548	5.63266e-05	0.0359014	0.000604574	0.00338679	0.0615768	0.011893	0.000167058	3.24939e-05	0.0741892	0.000129148	0.000211845	0.210875	0.172937	1.97751e-05	0.0540552	0.00127305	0.000261955	0.000530085	0.000525229	0.103293	0.000153188	0.0152543	0.000297645
ENSMUSG00000043279	0.0636722	0.0513551	0.00949372	0.119888	0.00049992	0.000488408	0.0490974	0.00177145	8.32369e-05	0.0202651	0.0369383	0.0396069	0.00390683	0.000126734	7.54626e-05	0.0529905	5.6534e-05	0.0139734	0.00619445	0.0118524	0.103363	0.00991869	0.0102827	0.000372658	0.000254576
ENSMUSG00000043284	0.000102073	0.151999	0.127873	0.00159268	0.0226593	0.283968	0.000348295	0.276279	0.317811	0.256686	0.000206872	0.0986899	0.157169	2.56007e-05	0.318424	0.162238	0.397688	0.141683	0.0304678	0.0041513	0.233055	0.0774133	0.184511	0.378571	0.265817
ENSMUSG00000043290	0.00136824	0.0276882	7.56065e-05	0.000539182	0.00205983	0.00131573	0.000654864	0.0136625	0.000126904	0.000121246	0.00145808	0.000265832	0.00652627	0.00419462	0.00490122	1.95244e-05	0.0321437	0.00220841	0.00258953	0.000452541	0.0379355	0.0737515	0.00402657	0.000184356	0.00107211
ENSMUSG00000043300	9.34492e-05	9.93855e-05	0.344089	0.000239025	0.318839	0.000239868	0.000188268	0.0214065	0.0662422	8.73888e-05	0.00011008	0.0974624	0.000138056	0.00083314	0.0470448	7.77303e-05	0.111261	0.000687507	8.2884e-05	1.44745e-05	1.06352	0.710261	6.85244e-05	0.614401	0.0007536
ENSMUSG00000043311	0.0437239	0.109691	0.000901708	0.110944	0.00224423	0.000291764	0.073676	0.0527447	0.000280198	0.185939	0.00296231	0.134976	0.000122064	0.0332589	0.0005266	0.0010915	0.160038	0.061031	0.0984593	0.017834	0.026263	0.00122292	0.0798308	0.000406355	0.00923846
ENSMUSG00000043313	0.000143687	0.000249664	0.000165888	0.000967655	0.00212222	0.000343081	0.00229036	0.000773326	0.000437307	0.000248269	0.0024022	0.000185858	0.001397	0.00435524	0.000628807	0.000749551	0.00107027	0.00148079	0.00244205	0.0356623	0.00154679	0.0914863	0.00261109	0.0530973	0.00282988
ENSMUSG00000043323	0.116074	4.34071e-05	0.000264713	0.0115748	0.00118711	3.54252e-05	0.142777	0.000109607	2.62079e-05	4.36376e-05	0.0133121	0.000239975	0.000111322	2.63185e-05	0.0222111	0.000655422	0.594605	0.00492388	0.550824	0.138685	0.000451099	0.227044	0.0117633	0.212343	0.114594
ENSMUSG00000043336	0.000122783	0.000129818	0.00010502	0.165818	0.000207397	1.78199e-05	0.173892	0.178747	0.178855	0.334428	0.157995	0.704034	0.0803674	7.57174e-05	0.207513	4.43325e-05	3.29148e-05	0.000184859	0	4.607e-05	0.000127681	0.00102391	2.71844e-05	5.73687e-05	0.208188
ENSMUSG00000043340	0.007451	0.000382109	0.000276614	0.00844288	0.000891722	0.000492978	0.000991634	0.00205356	0.000381615	0.000370105	0.0383191	0.000633557	0.00170672	0.000360953	0.00905312	0.00039978	0.0115101	0.0118879	0.00178599	0.00114469	0.000942483	0.0160168	0.000939184	0.00258943	0.000392556
ENSMUSG00000043346	0.0384257	0.000408189	0.035074	0.00407163	0.00165463	0.0387391	0.000888685	0.0802616	0.0030083	0.0126222	0.000600089	0.00775709	0.000184531	0.000575873	0.0026253	0.0702651	0.00013324	0.00570206	0.000919641	0.00210267	0.00037895	0.00071582	0.0763748	0.000390961	0.0300408
ENSMUSG00000043372	1.98668e-05	0.00471474	0.000929822	0.0253151	0.0512792	0.000333517	0.103059	0.0906433	0.0462938	0.000684074	0.0334786	0.000874892	0.0420609	0.000238226	0.0133648	5.48537e-05	0.000112666	0.000140757	0.00104679	0.0660464	0.00305624	0.0128907	0.023324	0.0015415	0.000220353
ENSMUSG00000043384	0.0321418	0.124304	0.0015706	0.44493	0.839351	0.000126538	0.0993113	0.0227122	0.000306032	0.193836	0.112418	0.141245	0.093829	0.115845	0.0715151	0.00218914	0.441501	0.00119977	0.0930034	0.330893	0.901185	0.368023	0.000182813	0.593547	0.244517
ENSMUSG00000043388	7.09198e-05	1.21511e-05	5.08787e-05	0.000155413	0.0163052	9.29322e-05	4.8637e-06	1.47351e-05	2.75707e-05	5.35692e-05	0.000149331	4.49041e-05	4.80932e-05	1.32349e-05	6.38665e-05	1.27454e-05	8.97506e-05	7.54943e-05	2.26496e-05	0.000549492	0.875655	0.51908	3.84467e-05	0.852561	0.00531846
ENSMUSG00000043391	0.000150744	0.00024912	0.00283286	0.000648561	0.000632291	0.000629626	0.0898476	0.00300682	0.000326933	0.000127601	0.0374436	0.132566	0.000155805	0.000889314	0.00015819	0.000148308	0.000321956	0.00211233	0.000233653	2.23561e-05	0.063625	0.0115665	0.00031855	0.000247691	0.000576845
ENSMUSG00000043410	9.00105e-05	0.000104001	0.000173636	0.0691009	0.00389748	0.000726414	0.008486	0.00605524	0.000478224	0.000149491	0.0155643	0.00111246	0.000983833	0.00117261	0.000704846	0.000176245	0.00545142	0.000416057	0.000461434	0.0501122	0.00124259	0.0416362	0.0179879	0.0101764	0.00402727
ENSMUSG00000043411	0.0634488	0.0782873	0.186574	0.20079	0.000329888	0.00134289	0.189061	0.177947	0.182373	0.175702	0.362196	0.256065	0.0203957	0.196738	0.21583	0.0911275	0.410845	0.19316	0.000152253	0.0191865	0.00258316	0.335218	0.000405684	0.911276	0.133905
ENSMUSG00000043415	0.00680246	0.000438789	0.0257778	0.000142954	0.00100842	9.33221e-05	6.5048e-05	4.00094e-05	0.0994527	0.000782993	0.0298698	0.00789301	0.000158041	2.33977e-05	0.00266033	2.49791e-05	5.4786e-05	0.000127644	0.000173828	3.49516e-05	0.000803183	0.000537956	0.000218747	0.000232178	0.00074137
ENSMUSG00000043419	8.48547e-06	0.00238261	0.394378	0.0833025	0.195903	0.0635802	6.51858e-05	0.062993	0.000133651	9.4935e-05	6.88105e-05	0.000137249	5.36129e-05	6.20627e-06	4.91532e-05	1.23806e-05	0.107122	4.53835e-05	0.000112229	0.00787996	0.345121	0.119312	0.0270576	0.00154532	0.000125455
ENSMUSG00000043421	0.0354644	0.000221482	2.18572e-05	0.0857196	0.000397443	0.1543	0.384151	0.121261	0.103595	0.0103163	0.00103604	0.260444	0.00843724	3.49866e-05	0.161386	5.68393e-05	0.00675997	0.114821	0.141824	0.0352916	0.138051	0.354746	6.18066e-05	0.000302756	0.000137602
ENSMUSG00000043424	0.00272901	6.82442e-05	0.0922707	0.110313	0.38038	1.76938e-05	0.00175924	0.0619407	0.378432	0.170486	0.00955443	0.0736975	0.183105	0.0418146	0.0382377	0.134673	0.00312141	5.57835e-05	0.209927	0.00060964	0.0457828	0.315663	0.189653	0.256757	0.00771751
ENSMUSG00000043432	0.00830085	0.00116964	0.000463678	0.000819571	0.000859234	0.000596286	0.00100045	0.00205721	9.92056e-05	0.000455604	0.0111546	0.000833073	0.000871433	0.000806828	0.000165037	0.000112034	0.000111576	0.00189961	0.000129455	0.00108677	0.000765729	0.152871	0.000855833	0.276084	0.0297038
ENSMUSG00000043439	0.0760965	0.00055799	8.84225e-05	0.000291601	0.000445256	0.00222461	0.00367586	4.01877e-05	0.0410723	0.0437015	0.00717894	0.000230374	0.000406988	0.0021407	0.000159857	0.00233716	0.000471915	0.0118532	0.0149186	7.85265e-05	0.000134951	0.000231492	0.00558899	0.0029276	0.00102978
ENSMUSG00000043445	0.031598	0.257599	0.234681	0.413218	0.000722731	0.313216	0.140312	0.000548768	0.0952328	0.316524	0.0261056	0.293022	0.00034275	4.22445e-05	0.147388	0.0259244	0.324478	9.30304e-05	7.47964e-05	4.75951e-05	0.439297	0.000401862	0.241397	0.0464288	0.281969
ENSMUSG00000043456	0.106784	0.264011	0.0356042	0.596702	0.00274199	0.155951	0.284527	0.275665	0.0456019	0.0567917	0.356689	0.230168	0.0788985	1.82387e-05	0.130036	0.0914016	0.0621138	8.09079e-05	0.421227	0.221532	0.0877619	0.113441	0.0035905	7.59312e-05	0.0415597
ENSMUSG00000043463	5.1876e-05	4.89701e-05	0.000270881	0.000359943	0.000356964	0.000168395	0.00130954	0.00151655	6.85181e-05	7.02712e-05	0.000265514	0.000494777	0.000551359	0.00017915	0.00476011	0.000154508	0.05658	0.000987651	0.000175792	0.000731569	0.118257	0.148478	0.00774542	0.000483923	0.0225343
ENSMUSG00000043467	9.83952e-05	0.000105963	2.50791e-05	0.034401	0.00112275	0.000480721	0.000521963	0.00041095	0.000217703	3.97907e-05	0.0204078	0.0210461	0.0690176	6.36465e-05	0.0609521	4.4028e-05	0.00278896	0.0265649	0.000146785	0.00214994	0.000551849	0.152002	0.0118775	0.0046875	0.00136593
ENSMUSG00000043487	0.000670802	0.00220716	0.00245206	0.00968498	0.00106256	0.000469073	0.0114395	0.0291543	0.000435563	0.000136724	0.00290096	0.00175825	0.00137504	0.000104418	0.000711379	0.000249002	0.000182161	0.000502235	0.000584262	0.000116846	0.00106557	0.00823898	0.000830391	0.00196284	0.000737286
ENSMUSG00000043488	0.00127714	0.000159662	0.00032113	0.0013669	0.000881395	0.000118439	0.00109672	0.000305329	0.000235739	0.000193008	0.00126077	0.000305872	0.000204763	0.000317909	0.000399026	0.000379096	0	0.000741714	0.00034509	0.000455978	0.00624714	0.025422	0.00217687	0.00129806	0.00271176
ENSMUSG00000043496	0.12643	0.0495422	0.0491984	0.175835	0.837449	1.4331e-05	0.282272	8.75183e-06	0.000189784	0.116189	0.344479	8.35647e-07	2.60106e-05	1.30501e-05	9.31327e-06	4.59491e-06	0.258091	0.333162	0.517776	3.13968e-05	0.000139807	0.473201	2.16677e-05	0.233879	0.168416
ENSMUSG00000043510	0.000178452	0.0176708	0.103586	0.178094	0.0442377	0.000134767	0.191399	0.0549608	0.000193786	3.05732e-05	0.0537024	0.0926834	0.0530585	0.137505	0.0438274	0.000487416	0.000136379	0.000117988	0.00113617	8.05768e-05	0.00182846	0.000435275	0.0605456	0.0183908	0.119857
ENSMUSG00000043518	0.0369444	0.00294043	0.000309975	0.101824	0.447381	0.108323	0.00031062	0.0855468	2.49173e-05	0.000113184	0.0617195	3.34878e-05	6.25779e-05	5.98231e-05	0.0453283	2.38015e-05	0.627403	0.003601	0.00069767	0.156542	0.317997	0.311031	0.0140572	0.000310784	0.033523
ENSMUSG00000043531	0.0469611	0.102158	0.000115022	0.000529662	0.00428992	5.90333e-05	0.258458	0.00853127	0.0590193	7.14408e-05	0.315181	0.00786088	3.441e-05	0.000852728	0.111042	2.11005e-05	0.000403228	0.0570781	0.000129029	0.000125863	0.177165	0.0307101	3.77042e-05	0.227631	0.0904586
ENSMUSG00000043535	0.216168	0.073847	0.0461407	0.0295261	0.629948	0.00539873	0.225692	0.00819454	0.0675063	0.000568994	0.0322809	0.159851	0.0432453	0.00171413	9.69925e-05	0.0591319	0.157527	0.0881704	0.000189001	0.0709233	0.07643	0.000333982	0.00380222	0.00023117	0.249523
ENSMUSG00000043542	0.000239461	0.00116682	0.0452278	0.0471819	0.238185	0.178988	0.0875458	0.199089	0.059012	0.116679	0.083364	0.0144461	0.0142499	0.00110577	0.149347	0.00106031	0.181578	0.0711695	0.0350343	0.301055	0.932797	0.415845	0.0757732	0.674378	0.0834251
ENSMUSG00000043556	0.00137273	6.70401e-05	0.0197126	0.00424806	0.00123718	7.92776e-05	0.000679466	0.000361698	9.40484e-05	1.8922e-05	0.0016353	0.0932949	0.000191681	0.000126328	0.000380479	0.000225484	0.00601766	0.000195622	0.0605388	0.000286181	0.000239077	0.00040838	0.000265623	0.177554	0.103984
ENSMUSG00000043557	0.000236099	4.23742e-05	0.000387307	0.0310046	9.21267e-05	0.00019351	0.000247552	0.00045622	0.000139025	0.000101711	0.00056218	0.000187938	0.000208179	9.68435e-05	0.000146183	7.63374e-05	7.46097e-05	0.00171168	0.00435216	0.0598904	0.0957249	0.00141475	0.0018718	0.000618058	0.000131707
ENSMUSG00000043572	0.00019074	0.097253	0.000111344	0.112897	0.00129511	0.0162843	0.0216569	0.199045	0.0471305	0.154583	0.00167123	4.47982e-05	0.00607419	3.95208e-05	6.59889e-05	0.000155524	0.073148	0.0159851	0.000244998	0.000217098	0.00156152	0.0546311	0.00219499	8.5665e-05	0.0705333
ENSMUSG00000043587	7.92129e-05	0.00190942	0.169865	0.142917	0.395882	0.000116049	0.00584763	0.00138909	0.203489	0.000318826	0.0115475	0.0835252	0.00218142	0.000174215	1.10014e-05	5.07836e-05	0.302284	0.0570978	3.21428e-05	0.143467	0.0152631	0.382002	0.00395735	0.000279729	0.165267
ENSMUSG00000043602	0.000161356	0.00115041	0.00021791	0.0590629	0.000668375	0.00153189	0.139349	0.0291716	0.00279872	0.000428428	0.00292828	0.000336091	0.000107916	0.00253015	0.0439655	0.00102662	0.0769761	0.000204124	9.58884e-05	0.0448914	0.0250373	0.191664	0.0263541	0.000147927	0.0847918
ENSMUSG00000043614	0.0352742	0.000354964	0.000193838	0.00051434	0.000372032	0.00042948	0.00694201	7.17072e-05	0.000427494	0.00106014	0.000358859	8.53922e-05	0.000225365	0.000188494	0.00149212	6.674e-05	0.000117788	0.001855	0.00212505	0.000230918	0.00457345	0.0759259	0.000321738	0.0032791	0.00158577
ENSMUSG00000043629	1.50684e-05	0.238819	2.68058e-08	4.81051e-06	6.66261e-05	0.0133966	0.14407	0.0409835	0.0383871	0.0228487	0.189424	0.00612943	8.75628e-05	0.00372718	0.158683	3.99292e-05	5.4009e-05	7.49259e-05	1.95672e-06	6.78366e-05	0.000446124	0.000130401	7.36651e-05	0.000515482	0.000160703
ENSMUSG00000043633	0.0661186	7.30436e-05	0.0267699	0.106749	0.0014124	0.0169429	0.11766	0.0494106	0.000926632	0.0364499	0.0567335	0.12974	0.034963	0.000273537	0.0383023	0.309787	0.00457973	0.0112778	0.150879	0.190015	0.103286	0.000438749	0.220091	0.00425713	0.053411
ENSMUSG00000043639	7.10549e-05	5.45006e-05	0.000149493	0.0745225	0.000641578	0.000193313	0.00789593	0.000348333	0.0566245	0.0153654	0.00448981	0.00924336	0.00163509	0.000213097	0.00178606	4.46509e-05	0.000134754	0.000253696	0.00124647	0.000360045	0.000521588	0.0137226	0.000234806	0.000312611	0.000614369
ENSMUSG00000043644	4.97049e-05	0.000638833	0.000127996	0.0239666	0.0937528	0.00396868	0.00242105	0.000195388	0.00634856	4.43947e-05	0.000721767	0.139437	0.00543317	0.000184348	0.000213716	0.000224003	0.0292082	0.000933877	0.000183098	0.00860774	0.0739338	0.213952	0.0123774	0.011608	0.059614
ENSMUSG00000043648	0.00311986	0.00110003	0.0699171	0.0017592	0.000243377	0.000319957	0.00275208	0.00037552	0.0124507	5.17391e-05	0.00133428	0.00116892	0.00319923	6.98878e-05	0.000565174	7.42286e-05	0.0769641	4.65223e-05	0.00321017	0.000314772	0.000123199	0.000485319	0.00039554	0.000170897	0.000239458
ENSMUSG00000043668	0.0975438	0.0288014	0.00829541	0.0738447	0.0014969	0.00138104	0.000368873	0.000184032	0.000713804	0.000193971	0.0022307	0.000136199	0.000119743	0.0802066	0.000710396	0.000537134	9.49647e-05	0.000526421	0.221653	0.00108851	0.000226561	0.103404	0.000206239	0.209096	0.00108528
ENSMUSG00000043670	0.00120218	3.77346e-05	6.24124e-05	0.000681206	0.000214439	0.000147599	0.00515151	0.000127665	7.16922e-05	3.88473e-05	0.00029155	0.000194636	0.000119447	3.68353e-05	0.000106266	4.51413e-05	0.0737004	0.0753263	0.000925913	0.00184287	0.0605209	0.391775	0.000183697	0.00121405	0.149042
ENSMUSG00000043671	0.0190972	0.0178232	0.00145475	0.262921	0.001624	1.85746e-05	0.0906067	0.00235745	0.203882	0.000120264	0.136936	0.000393551	0.0387856	0.00112032	0.050841	0.032969	0.0125572	0.000109046	9.81161e-06	0.0010094	0.0933082	0.0607737	0.000121479	0.139191	0.000392305
ENSMUSG00000043683	0.0790479	0.00151209	0.0976858	0.0539614	0.732863	0.000216218	0.135705	0.0236454	6.60464e-05	8.67401e-05	0.00214903	0.107053	0.160447	4.926e-05	0.0123893	5.30653e-05	5.18354e-05	0.00043251	0.0962116	0.0587418	0.00788167	0.294685	0.000127684	0.0537662	0.000342008
ENSMUSG00000043687	0.000227261	0.000488354	0.0001062	0.00055225	0.0012447	0.000356822	0.0831239	0.00181639	0.000282706	0.000305263	0.00035769	0.000124332	0.000409596	0.000484084	0.000365943	7.20296e-05	0.0720201	0.000372453	0.00220459	0.000337012	0.0473089	0.000254584	0.000240881	0.000825598	0.000991535
ENSMUSG00000043702	0.00799118	0.000345193	0.106474	0.000516964	0.509992	0.000122524	0.00418144	0.00733093	0.0750962	0.230378	0.0756957	0.0576554	0.0697359	0.164649	5.80681e-05	2.18708e-05	4.36461e-05	0.000262559	0.123448	0.0692001	0.0102217	0.184977	0.0149495	0.000270892	0.000277344
ENSMUSG00000043716	1.02202	0.306993	0.167752	0.541597	1.5803	1.22369	0.15407	0.781496	0.452043	0.594152	0.620031	0.0660711	0.514095	0.211539	0.0224533	1.49882	0.0172858	0.507384	0.544455	0.828352	0.0124821	0.535001	0.754576	1.58875	0.727457
ENSMUSG00000043733	0.0846874	0.00385041	0.234005	0.0183073	0.000417821	0.00288965	0.00238407	0.0326595	0.144916	0.00127323	0.143676	0.125611	0.0725524	0.175739	0.00108313	0.0961127	0.000430777	0.0265285	0.00775413	0.131917	0.157727	0.000238517	0.0265677	0.000719253	0.0569498
ENSMUSG00000043753	0.00047243	0.069944	0.000157309	0.000727485	0.00020705	0.000689771	0.000190883	0.0274136	0.000195208	6.13241e-05	0.0591493	0.0299621	0.000111335	0.00195445	8.6771e-05	0.000321993	0.000165117	0.000153786	0.000163562	0.0001283	0.000828633	0.000407559	0.00107913	0.000431237	0.000750477
ENSMUSG00000043773	0.0509497	0.000115176	0.00395972	0.255549	0.00258533	4.14766e-05	0.149197	6.1802e-05	0.000903348	0.0799055	0.00199565	1.52e-05	0.000508725	9.42149e-05	0.045286	0.000339575	0.00192852	0.000999711	1.70935e-05	0.000222816	0.122547	0.180376	2.46209e-05	0.00167511	0.0969612
ENSMUSG00000043794	0.000138746	0.000188155	0.000126398	0.000461617	0.000636878	0.000594896	0.000740175	0.000512675	0.000331634	0.000145206	0.00083455	0.00025667	0.000633369	0.000420586	0.00177249	0.000469267	0.00106937	0.00108628	0.000835609	0.000304922	0.000795794	0.0498806	0.000688101	0.000962894	0.000821887
ENSMUSG00000043831	6.9472e-05	0.000221559	0.000113587	0.0565692	0.130394	0.0994912	0.01054	0.0500029	0.0754254	0.00548998	0.000418382	0.0420758	0.0254644	0.0173339	0.000324694	8.49623e-05	0.0538611	0.0248493	0.0177309	1.15213e-05	0.0627328	0.258349	0.0578598	0.399132	0.00013075
ENSMUSG00000043843	0.000163056	0.000149595	0.00016373	0.00063391	0.000214482	1.48255e-05	0.000139819	9.22704e-05	0.000139675	1.58748e-05	0.000407537	9.71445e-05	0.00218498	0.000185228	0.00010282	3.01942e-05	0.000452161	0.00040137	0.000334271	0.0452626	0.13353	0.281379	0.000179199	0.00661969	0.00167094
ENSMUSG00000043857	0.000169209	0.000137138	5.06034e-05	0.000350798	0.000841249	3.9741e-05	0.000399246	0.000226267	6.98041e-05	8.02667e-05	0.000471852	0.00014086	0.000247258	8.2563e-05	0.000169436	4.61243e-05	0.0969276	0.000154483	0.000311065	0.000770265	0.0126236	0.00827434	0.000805185	0.270785	0.145367
ENSMUSG00000043866	0.473111	0.000176651	0.0565663	0.000630665	0.000859115	0.162989	0.0844763	0.00551629	0.101511	0.0067954	0.000776206	0.221474	0.00602248	0.0130791	0.00207776	0.000137345	0.000103726	0.000504502	0.00301228	0.000321784	0.00166982	0.000240393	7.47427e-06	0.0974694	0.389907
ENSMUSG00000043872	5.31891e-05	6.85144e-05	0.28274	0.0325376	0.0121942	9.02476e-05	0.139336	0.00829775	0.298451	3.86496e-05	0.0012036	0.0786371	8.69813e-06	0.154745	0.0863424	2.2184e-05	0.0028123	1.56489e-05	0.188029	0.0582169	0.167094	0.179498	0.00179051	0.359946	0.000101359
ENSMUSG00000043881	0.00052947	0.0142568	0.000440703	0.0112866	0.115493	0.000164954	0.00218545	0.0680148	0.0208085	0.0288738	0.0683064	0.00185071	0.0198932	0.000145139	0.0308044	0	0.0199757	0.00327924	0.136068	0.000119765	0.000399078	0.451247	0.013782	0.647969	0.00611111
ENSMUSG00000043885	4.97489e-05	0.00152177	0.198868	0.0722603	0.209473	0.000106598	0.11667	0.015703	0.059298	0.0590513	0.000209186	0.11109	0.000256553	0.00103595	0.000963728	0	0.152395	0.0659257	0.00409915	0.105462	0.0010743	0.280463	0.000119146	0.000191647	0.000200027
ENSMUSG00000043895	0.000210922	0.659144	0	0.525543	0.00174147	0.0707346	0.176518	0.000372698	4.37821e-05	0.574115	0.381597	0.742568	0.071286	0.0298891	0.141492	0.000381458	0	0.106359	0.000473087	0.000690224	0.076337	0.156719	4.85225e-05	0.000143551	0.000334428
ENSMUSG00000043909	0.237035	0.138758	0.154036	0.500214	0.814775	0.188129	0.38268	0.239423	0.0882533	0.0514287	0.440939	0.0131579	0.0790217	0.172218	0.13097	5.89662e-05	0.298582	0.201962	0.176617	0.404333	0.500566	0.425844	0.00018574	1.12814	0.59384
ENSMUSG00000043923	7.6716e-05	0.000226146	0.00418769	0.00273633	0.00671481	0.000164535	0.147656	0.0813874	0.00013735	0.000703885	0.0203585	5.32218e-05	0.0512242	4.68955e-05	0.076084	0.0250104	0.000584423	0.0701477	0.168067	4.94528e-05	0.00426164	0.27742	0.0633667	0.0389662	0.0531302
ENSMUSG00000043929	0.000587069	0.000270026	0.0261092	0.00242931	0.0175549	0.000422935	0.00081544	0.0686948	0.000168029	0.000342693	0.00137826	0.000271627	0.0538897	0.000761665	0.0212817	9.8012e-05	0.0389103	0.000192368	9.23062e-05	0.000935586	0.0011049	0.0767863	0.000619735	0.0320346	0.00322212
ENSMUSG00000043940	0.248139	2.85106e-05	0.0832378	0.11002	0.000546168	7.40023e-05	0.180789	0.0111912	0.00059729	0.0289571	0.177911	0.000241635	0.000134862	9.58947e-05	0.0253997	0.063278	0.00377648	0.00362639	0.188607	0.230719	0.422769	0.302378	0.142014	0.00618814	0.2854
ENSMUSG00000043943	0.000153747	0.000104316	0.00833633	0.00204796	0.00054936	0.000130049	0.000313409	0.00171123	3.16941e-05	1.83971e-05	0.000790979	0.145376	0.000104306	0.00132605	0.0290646	5.1437e-05	0.00241538	0.00167884	0.0201271	0.000429051	0.00109499	0.00116622	0.000202368	0.000400535	0.000574889
ENSMUSG00000043962	0.370913	0.508327	0.478723	0.262931	0.769179	0.060583	0.297411	0.0147115	0.000100692	0.432964	0.326554	0.437652	0.126142	0.513608	0.192557	0.0393619	0.309101	0.127492	0.583845	0.275277	0.167342	0.522115	0.0223695	1.15364	0.214809
ENSMUSG00000043964	5.73864e-05	0.000102862	0.000308824	0.223651	0.00442568	0.102697	0.0671544	0.00141629	0.000592108	0.00012253	0.011629	0.0683816	0.054259	7.77879e-05	2.21093e-05	4.42294e-05	0.000583244	0.00232416	0.000155724	2.17356e-05	0.0366883	0.116966	0.000180505	0.00116621	0.000672228
ENSMUSG00000043987	0.0442	0.0974846	0.0783563	0.116752	8.24528e-05	0.000267459	0.00966987	0.00021785	5.17866e-05	0.000171802	0.0883367	0.100109	0.000355069	0.000102223	0.0215961	0.000360625	0.0551118	0.0735827	7.51574e-05	0.00961334	0.13834	0.146057	0.0856932	0.00292816	0.183793
ENSMUSG00000043991	0.0672414	0.00236797	0.000247211	0.000435975	8.33747e-05	0.000474091	8.78681e-05	0.000133319	0.000117346	0.000165671	0.000262673	0.000415094	0.0555349	0.0420793	0.00412216	0.000604448	9.92673e-05	0.000123973	6.4232e-05	0.0292789	0.000816413	0.00352611	0.00587422	0.00122583	0.0159383
ENSMUSG00000043993	0.00124516	0.0315998	0.0214236	0.0047055	7.15562e-05	4.80729e-05	0.0108417	0.0228961	0.000226339	2.81018e-05	0.0148068	0.00067855	0.00212286	6.09156e-05	0.00733769	0.000170639	0.16361	0.000314133	0.0192149	0.000132037	0.000204522	0.000322945	5.57951e-05	0.00330386	0.000283262
ENSMUSG00000043998	2.98923e-05	0.0142322	0.192346	0.000656991	0.354589	9.42384e-05	0.221394	0.00468726	0.353488	0.000237534	0.0838486	0.391315	0.120226	0.122827	0.000327119	0.000416764	0.219558	0.0315873	0.00054273	0.000111782	0.157318	0.164994	0.22772	0.7356	0.0112817
ENSMUSG00000043999	0.000399891	2.39257e-05	0.000825794	0.000940996	0.000352239	5.11989e-05	0.000161906	0.000230231	8.24219e-05	0.00021152	0.000328263	0.00022075	0.0108446	0.00113711	0.000488416	6.19854e-05	0.000200699	0.000137217	9.23967e-05	7.28438e-05	0.113425	0.049287	0.00140821	0.000192053	0.0152704
ENSMUSG00000044006	0.000301445	0.000908074	0.000657117	0.00348633	0.00161925	0.000809575	0.00233966	0.00104115	0.000128261	0.000113275	0.000210577	0.000377551	0.000518723	0.000282677	0.00157704	0.00743186	0.000470313	0.00123456	0.000965895	0.000648171	0.00718987	0.00833009	0.0209189	0.00821379	0.00342575
ENSMUSG00000044018	0.0905786	0.0125082	0.000532769	0.19705	0.614092	0.144752	0.127677	0.382402	0.369356	0.285104	0.0279488	0.0670668	0.107502	0.173677	0.151497	0.115152	0.00044207	0.000140967	0.253052	0.119358	0.344841	0.374222	0.224335	0.533341	0.185804
ENSMUSG00000044024	0.000232656	0.000105374	0.000122173	0.000958328	1.9049e-05	0.000114026	0.00105621	0.000244511	0.000148554	0.000208804	0.000604829	0.000235566	0.000406862	0.000170755	0.000197489	2.07737e-05	0.122359	0.00622164	0.000357437	0.000207817	0.054218	0.0700173	0.000360776	0.00348268	0.0134165
ENSMUSG00000044026	0.120797	0.00035632	0.0762506	0.216694	0.000246899	0.00010181	0.00183656	0.000541267	0.0260338	0.0883774	0.00401066	7.16497e-05	0.000100613	0.000667067	0.000453684	4.29602e-06	5.88182e-05	7.06288e-05	0.0225873	5.65796e-05	0.000267483	6.75042e-05	0.00593311	0.000196955	0.000132592
ENSMUSG00000044030	0.0129928	0.00173005	0.060726	0.000328927	0.000587119	0.000513437	0.0118985	0.000545195	0.00978848	0.000422833	0.0629506	0.0144464	0.0550651	0.000382248	0.034485	0.000308175	8.62961e-05	0.000233965	0.109448	0.0457114	0.0265311	0.00831218	0.000114865	0.00226617	0.0186405
ENSMUSG00000044042	1.48749e-06	0.00882933	0.0373728	0.00025877	0.0019941	8.29242e-05	0.00334797	0.0558619	0.00176215	0.0023771	0.0290218	0.000652907	0.0132816	0.000463686	0.00467582	3.78982e-06	0.000350434	0.0106421	0.00022548	7.67935e-05	0.0312448	0.0567647	0.000250211	4.80549e-05	0.0654169
ENSMUSG00000044060	0.00474634	0.000315077	0.000174548	0.000231634	0.878994	0.000206998	0.0140337	0.00134288	0.000336141	2.36155e-05	0.000223645	0.000403198	6.40939e-05	0.000130797	0.00012015	0.000407476	0.0368491	0.097315	0.0501379	0.0389458	0.214244	1.01711	0.000203069	0.538815	0.228742
ENSMUSG00000044066	0.000538493	0.00229565	0.145933	0.336033	0.0397471	0.000154825	0.181299	0.28986	0.0308739	0.258615	0.13965	0.0223334	0.167093	0.000663873	0.162428	1.53092e-05	0.0131852	0.0519727	0.153592	0.000103703	0.00168785	0.65488	0.0432035	0.264071	0.000189499
ENSMUSG00000044067	7.47927e-06	1.17594e-05	1.37066e-05	2.541e-06	0.640862	0.000463604	5.39532e-05	3.45119e-05	2.03545e-06	3.43927e-06	1.55175e-05	3.86959e-05	6.50344e-06	5.80243e-05	6.53624e-05	7.9354e-05	0.491827	0.00914669	0.00772695	0.962684	0.277105	0.156846	7.16748e-05	0.0937844	0.592697
ENSMUSG00000044068	0.0574397	0.000302713	0.00015163	0.000664097	0.00167079	0.000494681	0.00299794	0.00397722	0.000418613	7.96663e-05	0.0385901	0.00129022	2.96996e-05	0.000148062	0.000995226	0.000151995	0.000944911	0.00126886	0.00163128	0.0207971	0.0845283	0.00238578	0.000682573	0.000193815	0.0847179
ENSMUSG00000044071	6.89545e-05	0.000135874	0.000114317	0.000204315	0.0004486	0.000167417	0.000176096	0.00014998	2.8885e-05	0.000254764	0.000233659	0.000193737	5.15837e-05	0.000296361	0.0010169	3.42898e-05	0.000162135	6.67672e-08	0.000185196	0.00015877	0.499685	0.183178	0.000497622	0.00227965	0.258438
ENSMUSG00000044072	0.000432176	0.000373049	0.000316326	0.000996652	0.00417986	0.000573405	0.000820396	0.000883139	0.000511847	0.000183154	0.00567889	0.0046898	0.00130004	0.000312124	0.000513347	0.000255615	0.000192518	0.00114556	0.000281226	0.00011476	0.0498614	0.106943	0.000588829	0.00163264	0.00365759
ENSMUSG00000044080	9.30999e-05	8.40428e-05	0.0353435	0.169796	0.000185798	0.000960499	0.00154263	0.0476227	8.56728e-05	0.000277046	0.00266775	0.095446	1.19472e-05	3.60084e-06	0.0208244	0.000637655	0.000528822	0.000837398	0.000135976	1.43498e-05	0.2699	0.386415	0.0137636	0.206271	0.000222046
ENSMUSG00000044081	0.000394352	0.000226125	0.000157469	0.00806037	0.00264771	0.000279996	0.000988927	0.00128593	0.00102723	0.000207135	0.00082248	0.000306519	0.00131531	0.00044363	0.00243621	0.000300843	0.00574802	0.00105083	0.00192082	0.000121092	0.0108931	0.0659288	0.000218055	0.00111858	0.0114109
ENSMUSG00000044098	0.106034	0.0016985	0.00017878	0.0726359	0.000801799	0.000998523	0.164595	0.000227557	0.000225735	0.000565729	0.000420729	0.0156327	0.000112078	0.100259	0.0573655	0.0125415	0.000589854	0.0187555	0.000607861	0.117876	0.000835921	0.116023	0.0943936	0.00247243	0.00373549
ENSMUSG00000044117	1.97019e-05	0.000119983	0.0202035	0.0291189	0.43077	0.00047581	0.000570395	0.000492205	9.36965e-05	5.31547e-05	4.91424e-05	2.04717e-05	6.51599e-05	9.02722e-05	0.000235377	7.50408e-05	0.126221	0.00192409	0.000373278	0.000153389	0.696171	0.355609	0.088865	0.0465775	0.00745128
ENSMUSG00000044125	0.000715404	2.09589e-05	0.00032135	0.00141071	0.000899413	0.000540832	0.00138589	0.000334152	9.41918e-05	0.000564394	0.000818806	0.000311589	0.000741129	0.000308466	0.000391836	0.000204392	0.000136575	0.00102958	0.0004278	0.000394669	0.00124641	0.00415198	0.000743415	0.00126455	0.00155985
ENSMUSG00000044134	0.0854626	0.0730923	1.90061e-05	0.478587	0.186329	0.0586837	0.449099	0.00180629	0.0760123	0.000642641	0.220948	0.0682022	0.0351013	0.328545	0.000122663	3.95896e-05	0.0613149	0.172135	0.267722	0.000171197	0.00444083	0.343154	0.000363125	0	0.206875
ENSMUSG00000044145	0.000849753	0.000888052	0.00046068	0.00226895	0.00095989	0.000990971	0.00994443	0.0222297	0.000934388	0.0015509	0.0137272	0.000476795	5.21958e-07	0.000644235	0.000554757	0.0576489	0.000390771	0.00016638	0.00194618	0.000193041	0.000162611	0.00074342	0.00291883	0.204844	0.00113768
ENSMUSG00000044147	0.370441	2.77597e-05	0.00272417	0.00023379	0.00175686	0.000367156	0.00619568	0.000106039	0.143668	5.5357e-05	0.0600912	0.0615502	0.00307833	0.000148961	0.052778	0.000115797	0.000168734	0.000361375	0.000340082	0.000466716	0.00905054	0.0112104	0.0750949	0.115148	0.245787
ENSMUSG00000044148	5.39002e-05	0.110416	4.44576e-05	0.108308	0.834352	0.0953114	0.292238	0.0776952	0.219326	0.00421205	0.000257966	0.183573	0.00148478	0.095554	0.000434472	6.26992e-05	0.125473	0.0101324	0.00733062	0.0732843	0.000639905	8.16388e-05	0.13926	0.00340376	0.188159
ENSMUSG00000044149	0.00197347	0.000192249	5.87413e-05	0.0236091	0.00103725	0.000167752	0.0600612	0.000462394	4.05534e-05	0.000247293	0.0237289	0.000390554	0.000993096	0.0002937	0.0040818	6.48387e-05	0.00082347	0.000437022	0.0576974	9.50697e-05	0.110406	0.249725	0.000238035	0.000487209	0.0529174
ENSMUSG00000044150	8.02712e-05	0.102893	0.193637	7.7661e-05	0.00319236	9.55161e-05	0.146276	0.190128	0.0465304	0.0214984	0.144993	1.56944e-05	0.000117946	0.0301782	0.0201245	0.000355353	0.143586	0.130675	0.158873	0.090633	0.210964	0.00455812	0.000151661	0.00206912	0.137946
ENSMUSG00000044155	0.172966	0.0494764	0.624283	0.413319	0.000182142	0.576005	0.00281898	0.217659	0.61867	0.377964	0.112651	0.00487264	0.31524	0.276231	0.460001	0.181287	0.00715739	0.266064	0.720285	0.0198121	0.364522	0.602099	0.00180924	0.717063	0.000143241
ENSMUSG00000044164	0.00437801	0.000116891	0.00452143	0.0871524	1.12632e-06	0.0957145	0.000128018	0.000202731	1.99499e-05	0.000101782	0.000534382	0.0013685	6.52609e-05	0.000935985	0.00619961	0.0188791	0.161307	0.000222899	0.130257	0.0132727	0.075141	0.0385699	0.000553029	0.000924927	0.00565934
ENSMUSG00000044167	0.162522	0.0805223	5.07286e-05	0.200137	0.000470169	8.58612e-05	0.000457052	0.0476005	0.0174791	0.0179489	0.0971243	0.00055017	1.14033e-05	0.0998282	0.00263132	0.00186202	0.000288215	0.000279753	0.0408955	0.0381726	0.000374068	0.00248661	0.030005	1.33777e-05	0.0001867
ENSMUSG00000044176	0.00203837	0.00203847	0.000699515	0.000276622	0.00116673	0.0233217	0.00497601	0.000622618	2.35078e-05	9.65795e-05	0.00140533	0.000343213	0.00769098	0.000127342	0.000769441	0.000732893	0.0010684	0.0111967	0.0373798	0.000551151	0.00264168	0.00598519	0.000542013	0.00133301	0.0128355
ENSMUSG00000044201	4.82322e-06	3.88328e-05	0.000149543	5.81843e-05	0.000310772	4.48627e-05	0.0082879	0.00051929	0.171372	3.33766e-05	0.0263772	0.0750277	6.26224e-06	0.793238	0.499601	5.76587e-05	8.47697e-05	0.000107001	7.90183e-05	0.000197539	4.80055e-05	0.000132579	1.15825e-05	4.11674e-05	0.100789
ENSMUSG00000044221	0.16817	0.0981117	0.0317882	0.100252	0.237578	0.114006	0.398343	0.183843	0.691375	0.246356	7.65564e-05	0.158888	1.90295e-05	0.172158	9.77155e-06	3.55638e-05	0.104901	0.0849066	0.614337	0.0688596	0.297121	0.376001	0.00459837	0.00104871	0.540628
ENSMUSG00000044224	0.110478	0.00012058	0.0593056	0.000179394	0.000827441	0.00016684	0.0250939	0.00101824	0.000743834	0.000208258	0.000253084	0.00053456	0.0134444	0.00227715	0.0706309	2.79835e-05	0.000952769	0.0154898	0.000467764	0.00526655	8.08324e-05	0.0120246	0.00653759	0.180372	0.00424373
ENSMUSG00000044229	0.000129094	2.10842e-06	0.0488983	0.0379236	0.00149681	0.000322188	0.000365139	0.0269704	0.0341853	0.000229555	0.0128544	0.056007	0.000195739	0.000305007	0.00039708	5.69345e-05	0.00188616	0.000475866	0.00300423	0.000148727	0.000990882	0.0589748	0.000870312	0.00048505	0.000194667
ENSMUSG00000044231	0.000662559	0.0285903	0.000195876	0.0360904	0.00135877	3.66384e-05	0.000144931	0.122062	0.000311765	0.000113783	0.000739025	0.00363337	0.0437983	9.9479e-05	0.0175561	4.26458e-05	4.15908e-05	0.00030563	0.000305448	0.000133697	0.000613459	0.00144183	4.77235e-05	0.000340743	0.110623
ENSMUSG00000044250	0.00393749	0.00118317	0.00268042	0.000724278	0.00101276	0.000106739	0.00245244	0.000495366	0.0362133	0.00107065	0.00942076	0.000148479	0.00523446	1.55578e-05	0.00140928	0.000765581	0.000242818	0.00148928	0.000575344	0.000702838	0.00571034	0.00271834	0.00076381	0.00660373	0.0101808
ENSMUSG00000044252	0.0955906	0.183113	0.136355	0.181793	0.112546	0.114438	0.00258084	0.391757	0.341142	5.56169e-06	0.0104078	0.162332	2.42292e-05	0.140066	0.159567	2.11712e-05	0	7.21621e-05	0.000504743	0.000161645	0.242004	0.0268028	0.071987	7.74644e-05	0.0691869
ENSMUSG00000044276	0.00377169	0.000191831	0.000498429	0.00495287	0.0012642	0.000832662	0.0029377	0.000507299	0.000198357	0.000746953	0.00247127	0.000277233	0.000739592	0.000254759	0.000999987	0.000284648	0.000962552	0.00153959	0.00119383	0.000627202	0.000635054	0.00034324	0.000484175	0.00102497	0.00112342
ENSMUSG00000044288	0.000794396	7.49637e-05	0.0698715	0.000256731	0.85323	0	0.000295237	6.89358e-06	1.05736e-05	2.7566e-05	0.000128738	7.05014e-06	0.000141872	2.99791e-06	9.5864e-05	4.04296e-05	0.302674	0.103179	2.22076e-06	0.173805	0.490526	0.572071	1.45415e-05	0.000769215	0.703577
ENSMUSG00000044306	0.00342863	0.000254901	0.000110695	0.00367179	0.00102116	0.00058408	0.000300005	0.000234812	0.000187573	7.98808e-05	0.00091524	0.000340432	0.00231433	0.000433679	0.000612668	0.000251671	0.00888321	0.000856919	0.000897813	0.000510832	0.000817157	0.00532712	0.000387203	0.000937766	0.00971782
ENSMUSG00000044308	0.0929986	1.17115e-05	5.20372e-05	0.0449971	0.000465998	0.000402477	0.0127407	0.000580063	0.0548641	3.87165e-05	0.000905534	0.00167979	0.0583226	0.0279792	0.00252726	0.0674946	0.120599	0.000303484	0.00650048	0.0333754	0.000490993	0.104079	0.0707258	0.14254	0.103147
ENSMUSG00000044313	0.000134514	1.59403e-05	0.000344024	0.0147891	0.00102622	0.000600871	0.0146407	0.0013638	0.0118701	0.000710799	0.000159462	0.0723209	0.00032342	0.000388415	0.00084534	5.16846e-05	0.00032073	0.000437676	0.0104987	0.000153436	0.000558527	0.000694027	0.0014549	0.000757927	0.000787401
ENSMUSG00000044317	0.000209109	0.000226937	0.000120481	0.00424227	0.000825572	0.000354331	0.000997621	0.000172371	0.000174092	0.000211644	0.00057567	9.17475e-05	0.000877543	0.000137196	0.000785467	0.000517515	0.00695249	0.00140465	0.00380778	0.00848692	0.10849	0.0186218	0.00249587	0.000864652	0.000511376
ENSMUSG00000044320	0.00265812	0.000785846	0.00287152	0.000867873	0.0010199	0.00595791	0.0774022	0.000136203	0.00406364	0.000158985	0.0479473	0.00898384	0.0191876	0.000972089	0.0148849	8.54079e-05	0.000244174	0.00220287	0.00148324	0.000130799	0.00193889	0.0138038	0.00134742	0.00155331	0.000327913
ENSMUSG00000044328	0.000139605	5.04844e-05	0.222835	8.2556e-05	8.67651e-06	0.00555928	0.236215	0.0338877	0.000276903	0.0800847	0.0322885	0.273669	2.62277e-05	0.134771	0.11402	0.0530798	0.000297765	0.00011839	0.197405	0.000154894	0.296568	0.269884	2.5392e-05	0.246619	3.05472e-05
ENSMUSG00000044339	1.48141e-05	4.71557e-05	0.000157366	0.15402	0.00026062	0.0606652	0.119673	0.0886356	0.144665	0.144027	4.39469e-05	0.00606068	0.000372186	7.86067e-05	3.86605e-06	4.3808e-05	0.00988427	0.00238506	0.00143759	0.000983099	0.176968	0.000194512	0.00213847	0.000588842	0.120316
ENSMUSG00000044340	0.000870151	0.00313048	0.00164316	0.0300959	0.000281131	5.83961e-05	0.0180628	0.0422404	0.00170224	0.0641555	0.000957031	0.000301231	0.00935566	5.59587e-05	0.00217745	0.000308017	0.0012248	0.00730449	0.000844554	0.000113757	0.00551988	0.0360659	0.00121385	0.00898893	0.000831475
ENSMUSG00000044345	6.65502e-05	2.58133e-05	0.000456491	0.00148809	0.601486	9.81873e-05	0.000269746	1.10968e-05	0.000135704	6.49708e-05	0.00031284	0.0517763	0.000271153	6.53371e-05	0.00012082	5.699e-05	4.17843e-05	0.000251889	0.000124033	0.000102825	0.00113449	0.000163258	0.000123753	0.000658829	0.000277045
ENSMUSG00000044348	0.00878713	0.000526813	1.13694e-05	0.0649515	0.0120042	0.00083096	0.0029671	0.117732	0.000487016	0.00148168	0.0658714	0.0813459	0.00805647	0.0516399	0.00712147	6.62636e-05	0.155226	0.00523621	0.00409263	6.32771e-05	0.00157593	0.161477	0.00198513	0.262092	0.00041858
ENSMUSG00000044349	0.000204928	0.00010607	9.07645e-05	0.000358244	0.00026571	5.93469e-06	0.0253086	4.32335e-05	1.34316e-05	7.76971e-05	0.00247748	8.72648e-05	4.11416e-05	5.75913e-05	5.33556e-05	1.02491e-05	0.249658	1.35699e-06	0.000114703	0.0785804	0.559614	0.86964	0.000298601	0.625938	0.0592583
ENSMUSG00000044350	0.0016835	0.0227005	0.0321174	0.000327781	0.000370709	0.000124114	0.000747385	0.000134536	0.0350433	0.000861191	0.0512828	0.0564467	0.00117603	5.37563e-05	0.0519885	0.000302554	6.34305e-05	0.000118159	0.000169807	7.75395e-05	0.00108952	4.00611e-05	0.00116341	0.000478453	0.00243903
ENSMUSG00000044362	0.000153301	1.44693e-05	0.0104413	0.000410795	0.00119909	0.0035984	0.00111237	0.00564657	0.000587571	0.000319145	0.000423407	0.0490002	4.86199e-05	0	0.0138742	0.000131576	0.00482544	0.000372125	0.000343929	0.000251758	0.0160585	0.00601037	0.00277704	0.00510382	0.00689913
ENSMUSG00000044364	0.000111095	0.000419832	0.000228589	0.00132452	0.0353337	0.0129241	0.000533055	0.00046599	0.000924172	0.000844854	0.00205862	0.000716514	0.00188207	0.00184055	0.000606224	0.00187223	0.000175959	0.00185057	8.41255e-05	9.16714e-05	0.0909206	0.108774	0.000501699	0.000258663	0.000361263
ENSMUSG00000044365	0.0167069	8.40542e-05	8.55841e-05	0.000298695	0.0815281	0.000743911	8.42216e-05	4.8851e-05	0.000144363	3.63279e-05	5.81022e-05	9.77886e-05	0.00011458	0.000626596	0.000329752	0.000221158	0.000370263	8.8595e-05	0.000159871	0.0667585	0.106421	0.425773	5.33367e-05	0.356957	0.415369
ENSMUSG00000044367	0.000380533	8.33174e-05	0.000249306	0.000962269	0.832157	0.0796609	0.0982877	0.0498911	0.00175717	0.00041045	0.000280413	0.000771518	0.00439337	0.000386393	0.000799795	3.96417e-06	0.146004	0.000219761	0.252534	0.00754371	0.00954985	0.138151	9.6898e-05	0.000607505	0.00707295
ENSMUSG00000044390	0.000108136	0.000573412	0.078877	0.000497611	0.000660093	9.11672e-05	0.000266194	0.0023398	0.000848391	0	0.0010961	0.0607512	0.000102576	1.34732e-06	0.000101462	4.38214e-05	0.000244818	0.00110645	0.000413124	3.16126e-05	0.0219549	0.0707469	0.00112572	0.000117988	0.0647299
ENSMUSG00000044408	0.00192994	0.247211	0.226415	4.94301e-05	1.66317	0.614477	0.241464	0.271513	0.109179	0.387347	4.8887e-05	0.449852	0.249159	0.222	0.101965	0.00193831	0.00187333	0.163191	0.168699	0.160061	0.362601	0.318538	0.105879	5.57892e-05	9.33924e-05
ENSMUSG00000044424	0.366966	0.000164096	0.000394972	0.0284497	0.0635796	0.29975	0.2253	0.291636	0.0948903	0.00188528	0.11453	2.34949e-05	0.173453	3.35854e-05	0.0150261	0.677648	0.00147174	0.0104232	0.159015	0.220969	0.0294572	1.47284e-05	0.239836	0.353583	0.498174
ENSMUSG00000044433	0.000355032	0.00045239	0.00175098	0.0409817	0.000645024	0.000206767	0.00190809	0.000694128	9.53579e-05	1.96756e-05	0.000115736	3.34691e-05	0.0936021	0.000150461	0.000298959	3.11938e-05	0.18289	0.000164287	0.0474279	0.00614442	0.192796	0.360918	5.99044e-05	0.000553917	0.00646182
ENSMUSG00000044442	0.0003357	0.146503	3.81174e-05	0.000134773	0.00388112	0.17405	0.0380662	0.121401	0.0317237	0.0279904	0.00657478	0.133197	0.0243509	0.134004	0.00140504	0.0630228	5.6699e-05	0.106614	0.000257877	0.00256532	0.113676	0.193754	0.0600409	0.00934595	0.00112932
ENSMUSG00000044447	0.00830291	0.000222119	0.01394	0.00575453	0.000560839	0.000667977	0.00453975	0.00563114	0.00223076	0.0126945	0.0506433	0.0037512	0.000453553	9.38503e-05	0.000206198	0.000142583	0.000758924	0.000316107	0.00238439	0.000108457	0.000381203	0.000985523	0.00605113	0.0010402	0.00129993
ENSMUSG00000044452	4.15759e-05	0.000442816	0.000227442	0.136702	0.00734357	5.55817e-05	0.258433	0.0639023	0.00036381	3.79317e-05	0.0120066	0.0091011	0.0197795	0.0531896	0.00288295	0.000155101	0.000108963	0.00414226	0.0221676	0.056231	0.00094193	0.144527	9.60328e-05	0.00031702	0.000753678
ENSMUSG00000044456	0.000309734	4.97034e-05	0.0668234	0.000268021	0.000606022	2.88935e-05	0.00919951	3.06949e-05	0.000607095	0.0242284	0.0457414	0.176532	0.00355874	0.000130594	8.05784e-05	7.43445e-05	0.000223026	0.000390076	8.09981e-06	0.000314586	0.000405393	0.00060645	3.35606e-05	0.00093469	0.000524827
ENSMUSG00000044461	0.0489218	0.217165	0.000111401	0.252575	0.000834055	0.000890566	0.000158926	0.000140807	0.000455985	0.000160667	0.0157638	0.1028	0.00312397	0.0055665	0.0741462	3.7675e-05	0.000126372	4.5868e-05	0.00424327	0.000240434	0.000162544	0.00147415	0.0785609	0.00725999	0.000832868
ENSMUSG00000044465	0.0993595	0.155196	0.0595641	0.00515637	0.294683	0.000172859	0.002208	0.210634	0.113705	0.000269083	0.00137805	0.0745847	0.0259352	4.0458e-05	0.130585	9.39365e-05	0.253955	0.102044	0.00023197	8.17907e-05	0.000239437	0.163953	0.00644174	0.000545616	0.173076
ENSMUSG00000044469	1.26568e-05	3.16715e-05	4.5289e-06	0.126406	3.56994e-05	0.000150292	0.0218246	0.0556604	9.54996e-05	7.32265e-05	0.000309361	0.0150538	2.01345e-05	0.241454	0.226249	8.98778e-05	0.000381944	0.0228739	0.000310317	0.000258098	0.0169761	0.0112261	0.000101928	0.00102945	4.00639e-05
ENSMUSG00000044475	9.58505e-05	0.0110368	0.113595	0.232288	0.724598	0.0755304	0.146959	0.111073	0.000347653	9.08236e-05	3.2013e-05	0.0556921	0.0697435	0.0165831	0.204361	7.73362e-05	0.324374	0.00011888	0.000872319	0.000191396	0.0907131	0.291799	0.038259	0.0221155	0.0881957
ENSMUSG00000044477	0.129185	8.40656e-05	0.000263793	0.00125992	0.00667795	0.000235532	0.170177	0.111782	0.144756	0.000829867	0.0235707	0.187439	0.0927687	0.000609064	0.0846202	4.14313e-05	0.17933	0.000111754	0.170037	3.13653e-05	0.0757001	0.735747	0.0110428	0.27793	0.130372
ENSMUSG00000044496	0.0879202	0.000213572	2.64831e-05	0.000625403	0.0021083	0.000168711	0.00141352	0.000200768	0.0163044	0.00122129	0.0103926	6.77378e-06	0.0478721	0.000103773	0.0552	0.000444643	0.00537997	0.000193701	0.00105442	0.000288954	0.000633211	0.0246601	0.00449667	0.153423	0.000444459
ENSMUSG00000044499	0.000155062	0.000203334	0.00302409	0.000337352	0.11915	0.000316949	0.000291141	0.000711527	0.000417548	7.86267e-05	0.000291487	0.000133116	0.000184283	6.37445e-05	0.0018521	6.21527e-05	0.115204	0.00111284	0.00025974	0.0713237	0.153514	0.0327238	0.000255651	0.000706826	0.00920755
ENSMUSG00000044501	8.45307e-05	0.00102223	0.000349136	0.0780147	0.0509623	3.59487e-05	0.0628521	0.142899	5.26038e-05	0.000263065	4.61461e-05	0.0607755	0.000207744	0.000121283	0.000715577	0.0724538	0.00408696	0.0152673	0.000581949	0.00663243	0.190454	0.349195	0.00961709	0.0017561	0.0875389
ENSMUSG00000044502	0.314891	0.000507694	0.00804877	0.000201257	0.000395079	0.154772	0.000126508	0.00145605	0.129843	1.26235e-05	0.054688	0.0869679	0.000212581	0.000830987	0.0719767	2.02033e-05	0.0611731	9.91318e-05	0.000680771	0.0514075	0.00045559	0.110679	3.36019e-05	0.00176017	0.351757
ENSMUSG00000044519	0.0557284	0.234634	0.0685978	0.376117	0.000692082	2.18172e-05	7.73874e-05	0.000224093	0.000188923	0.000146029	0.148946	0.000287324	7.89832e-05	0.0896355	0.0449104	9.46103e-05	1.36652e-05	0.000310416	0.000380122	6.03416e-05	0.000166157	0.000311253	0.000266067	0.000150392	6.20997e-05
ENSMUSG00000044528	0.000197938	0.000658124	0.0014083	0.169808	0.554789	0.000178381	0.0261663	0.026987	0.0012938	0.101696	0.132525	0.107883	1.88621e-05	0	0.0766605	9.3907e-05	0.318929	0.000255055	0.0640162	0.0681666	0.639693	0.34008	0.000107866	0.520711	0.17118
ENSMUSG00000044533	0.718819	0.335952	0.192888	0.177198	0.00073344	0.828115	0.000445733	0.416909	0.318955	0.475216	0.320047	0.137488	0.393371	0.177537	0.165935	1.26186	0.128222	0.274585	0.329096	0.4137	0.605147	9.74477e-05	0.608726	0.419924	0.539556
ENSMUSG00000044548	0.0423421	0.000786514	0.000144856	0.00126808	0.00538922	2.74282e-05	0.0170087	0.000131059	6.8814e-05	7.88452e-05	0.000116486	0.000122465	9.6159e-05	0.000119889	5.40376e-05	4.51927e-05	0.00116335	0.0411927	0.0005204	0.000211404	0.215244	0.00288622	0.00098392	0.00136937	0.0294724
ENSMUSG00000044550	6.19907e-05	0.000459716	0.0813134	0.000816048	0.000643686	0.0014337	0.000394763	0.00104621	0.000856612	0.000461989	0.000222946	7.50173e-05	0.000223925	0.000382949	0.0614472	8.19603e-05	0.000707599	0.000652863	0.0815643	0.0319782	0.0424896	0.283836	0.006155	0.000549713	0.0766697
ENSMUSG00000044551	4.57991e-05	0.0252874	0.000561732	0.000334947	0.00338064	8.99082e-05	0.0568352	0.0146227	0.000267175	0.000307607	0.0034728	0.176832	5.59624e-05	0.000308543	0.000160968	0.000177893	0.0672574	7.52093e-05	0.00011795	0.00014366	0.0798442	0.0558655	0.00568174	0.00114944	0.000704442
ENSMUSG00000044562	0.000444157	0.000188088	5.66805e-05	0.00092648	0.000450885	0.000103827	0.00146406	0.000552742	0.000127802	0.000168017	0.000539808	6.78873e-05	0.000127522	0.000304381	0.000159012	7.30683e-05	0.0397047	0.00375122	0.00317989	0.000457401	0.00283104	0.0655628	0.00377403	0.000642415	0.000756906
ENSMUSG00000044566	0.0030294	0.000494919	0.000541521	0.000554621	3.12504e-05	7.51848e-05	0.0306145	0.00138515	0.000858994	0.000829301	0.00329157	0.000167174	0.000286306	0.000136208	0.000222599	0.000384741	0.000692567	0.00218992	0.000851815	0.00186431	0.119716	0.00643047	0.000538391	0.00151133	0.000539954
ENSMUSG00000044573	0.165003	0.0602369	0.28671	0.0647611	1.11562	0.248966	0.243076	0.142681	0.177061	0.220964	0.122532	0.0760836	0.0631847	0.191535	0.233295	0.293348	1.37808e-05	0.0797569	0.259114	0.0291051	0.267141	0.051745	0.248643	0.000785717	0.424844
ENSMUSG00000044595	9.35393e-05	1.88502e-05	0.000974665	0.0111879	0.00458876	0.000399874	0.00156593	0.000943896	0.0520853	0.000193332	0.000179925	0.000363102	0.000208188	0.00011947	0.000793462	0.000956747	0.000561042	0.000781134	0.000317263	0.000253172	0.00417942	0.0108313	0.00186282	0.00112374	0.00106632
ENSMUSG00000044600	0.19338	0.00359052	0.086121	0.10713	0.00676767	0.354839	0.129993	0.000210181	0.388089	0.374041	0.0375038	0.204877	0.146752	0.277309	0.237413	0.169485	0.429526	0.274042	0.275908	0.335629	0.442504	0.454378	0.0146457	1.10199	0.123703
ENSMUSG00000044617	0.0947124	0.00114648	0.00149089	0.0611105	0.000612003	0.000888485	0.00136664	0.00149041	3.00174e-05	0.000774604	0.030214	0.000134899	0.0258295	0.000269342	0.00170183	0.00252822	7.40889e-05	0.000595045	0.0339073	4.32918e-05	0.000177689	0.0302649	0.000204479	0.000196465	0.000885937
ENSMUSG00000044627	0.724422	0.297566	0.19078	0.225142	0.144732	1.09118	0.296528	0.748258	0.481793	0.220032	0.372012	0.14733	0.362984	0.148122	0.000513932	0.109233	0.255261	0.000196424	0.595568	7.44702e-05	0.491301	0.717462	0.625022	0.968399	0.53477
ENSMUSG00000044628	0.000777951	0.00022996	0.0420502	0.120175	0.00220725	0.000108963	0.000705256	0.000385457	0.0120279	6.39434e-05	0.000252319	0.000590529	0.011816	6.79648e-05	0.000319607	0.000225848	0.263108	0.000140237	7.3953e-05	0.0247095	0.156635	0.433492	0.0205371	0.23179	0.117006
ENSMUSG00000044629	3.68506e-06	1.83705e-05	0.0941224	0.521352	0.0702291	0.199225	0.128021	0.140486	0.305151	2.21357e-05	0.057249	0.00169495	0.0975725	0.0144209	0.000111905	0.000125312	0.201925	0.000147858	0.0269863	0.313981	0.849175	0.194559	0.169898	0.536745	0.000740564
ENSMUSG00000044636	0.0643203	7.38472e-05	0.00043582	0.000490872	0.0302876	0.00291497	0.0266258	0.0911737	0.273814	0.0101172	0.0175543	0.0284023	0.00951096	0.00380972	0.0946556	0.000179291	0.369076	0.0535292	0.0666737	0.00021625	0.162112	0.182872	0.000138545	0.000562826	0.0624255
ENSMUSG00000044641	0.00171701	0.00257295	0.014408	0.0013263	0.000696471	0.000286902	0.00646889	0.00781303	0.000670837	0.00012464	0.00140128	0.000948036	0.00320198	0.000190745	0.00209285	8.09125e-05	6.11225e-05	0.00437889	0.00143803	0.000155816	0.0820585	0.000461253	0.000185327	0.00190298	0.000305363
ENSMUSG00000044645	0.0583712	0.000512265	0.0164071	0.00515268	0.00104285	0.000676965	0.00333388	0.000496887	0.000873249	0.0045953	0.00670663	0.0522125	0.000318385	8.73834e-05	0.00230326	0.00022129	0.00108319	0.000281358	0.00157154	0.000277045	0.000269799	0.0795102	0.000450373	0.00244394	0.142288
ENSMUSG00000044647	0.0574022	0.115686	0.000189275	0.00752709	0.000894838	0.00106675	3.90205e-05	0.180363	1.78583e-05	2.66011e-06	2.95354e-05	9.38276e-06	7.35663e-05	7.79482e-05	0.0966618	4.7343e-05	0.221275	0.180347	0.000256845	0.203388	0.37671	0.266178	0.000113882	0.248235	0.430488
ENSMUSG00000044667	0.000116218	0.000169858	5.64663e-05	0.000496098	0.000683513	0.000138056	0.000638334	0.000113342	8.26655e-05	0.000219752	0.0004075	5.41247e-05	0.000298264	4.62633e-05	0.000493336	0.000148196	0.000357882	0.000582373	0.000240916	0.000603345	0.0539177	0.013916	0.000276595	0.0230833	0.110651
ENSMUSG00000044674	0.000438352	0.138054	6.88403e-05	0.165756	0.000620512	8.93654e-05	0.000243954	0.0169955	0.217882	9.68126e-05	0.0622158	0.150904	3.9867e-05	0.000327939	0.00185414	2.8869e-05	2.41585e-05	4.84014e-05	9.1783e-05	4.6804e-05	0.000221966	0.000285009	7.48221e-05	0.00071915	0.000288177
ENSMUSG00000044676	8.93753e-05	0.00016403	0.0626044	0.110635	0.0291066	9.48696e-05	0.0146649	0.088562	0.0115595	6.19868e-05	0.0193434	0.000203694	0.000428675	0.00145833	0.00016375	5.63046e-05	0.169312	0.00692808	0.0352956	0.000381037	0.0257314	0.314146	0.0457597	0.565643	0.000237696
ENSMUSG00000044700	0.179119	0.0664125	0.0997811	0.191001	0.625057	0.137217	0.0508672	0.000612476	0.182701	0.272327	0.137146	0.0352191	0.167776	0.0111631	0.226607	0.0205152	0.00565347	0.225602	0.169423	0.114168	0.00282839	0.28812	0.00421785	0.450787	0.331809
ENSMUSG00000044702	0.00013168	0.000685236	0.269315	0.00112468	0.000345286	5.69726e-05	0.00727399	0.084745	0.0381686	0.0439416	0.0837543	0.0524501	0.000256805	0.000137274	0.163131	4.48745e-05	0.000147119	0.000104735	0.134585	0.00103824	0.00290711	0.0731523	0.00174062	0.00331678	0.000137924
ENSMUSG00000044707	0.144709	0.210791	0.163372	0.0368765	0.00584906	0.000115077	0.17688	0.014964	0.0279914	1.33882e-05	0.000189536	4.59655e-05	3.47349e-05	0.0958703	0.000320904	5.44804e-05	0.10673	0.0942061	0.629135	7.46774e-05	0.000298566	0.000164531	0.000113368	0.000426544	0.178778
ENSMUSG00000044709	0.325824	1.63522e-05	0.000171513	0.183032	0.116324	0.7857	0.53365	0.277328	0.189244	0.220659	0.22716	0.164163	0.290213	0.00703987	0.316742	0.00613216	0.289621	0.298617	0.169044	0.11969	0.669059	0.000382249	0.266793	0.629061	0.319074
ENSMUSG00000044712	0.00921079	0.000394854	0.000334688	0.00366755	0.00350321	0.00648887	0.00153117	0.00144944	0.000835023	0.00013119	0.00684404	0.00144085	0.000454785	0.00215634	0.0150101	0.000118265	0.000142972	0.00042713	0.00569221	0.000227871	0.0017858	0.127563	0.000957452	0.279991	0.000109926
ENSMUSG00000044715	0.0458428	0.000181351	0.000112879	0.121692	0.000375904	0.304906	0.101215	0.0486591	0.250049	0.00181144	0.0291144	0.0730522	5.77287e-05	0.0162941	0.0880971	0.094139	0.174218	0.000266095	0.0387071	0.126274	0.286715	0.0071223	0.0660062	0.576435	0.0715618
ENSMUSG00000044716	0.000134727	3.40751e-05	0.000457406	0.11205	0.00149756	4.37529e-05	0.000751036	0.00192204	0.000312819	7.49139e-05	8.86356e-05	0.048656	0.000456258	7.75084e-05	0.0015051	0.00108964	0.000320372	0.000503151	0.000132132	3.47205e-05	0.000703164	0.00720193	0.000191774	0.000321613	0.000825795
ENSMUSG00000044730	0.00075517	0.000281061	0.054113	0.00487569	0.0549728	0.000146404	0.000303134	0.200333	0.0493109	7.03184e-05	0.0973729	0.00784231	0.0869279	0.000253389	0.11579	1.36939e-05	0.148913	0.00109399	0.0289978	0.00570385	0.000119558	0.00168173	4.835e-05	0.000158719	0.000181228
ENSMUSG00000044763	0.120249	9.45497e-05	0.0673273	0.0323388	0.00594197	0.000553287	0.277088	0.158047	0.325047	0.00125434	0.00127501	0.00382172	0.222216	0.144717	0.0558723	0.000171212	0.105186	0.0825846	0.110238	0.00264797	0.0003685	0.160947	0.0541464	0.551396	0.000598308
ENSMUSG00000044768	8.6968e-05	4.00258e-05	0.044438	0.0510752	0.000637686	4.48447e-05	0.0576953	0.000636783	0.289358	0.115791	0.0653492	0.000227138	0.000655261	2.58101e-06	6.88809e-06	1.24911e-05	7.24015e-05	0.0207265	0.000547517	0.000139778	0.375059	0.299338	0.000103665	0.000269476	0.101832
ENSMUSG00000044770	9.73835e-06	3.70204e-05	9.90945e-05	0.000187011	0.212598	0.00022112	7.7146e-05	0.000100474	0.000126248	9.53972e-05	0.00022282	0.000226214	0.000127024	4.28167e-05	0.000114401	3.11416e-05	3.70196e-05	0.000109714	0.000159468	4.85185e-05	0.226151	0.277826	0.000121957	0.118156	0.102131
ENSMUSG00000044783	9.68745e-06	0.000209987	0.685745	0.161293	0.0136707	2.68759e-06	0.0147032	0.42539	0.0408705	0.352847	0.291435	0.0242189	0.00497147	0.207534	1.12853	0.152896	0.19281	0.0202647	0.00067726	0.0895081	0.132526	0.21828	1.88931e-05	0.452422	0.279453
ENSMUSG00000044786	0.0344853	0.00248509	0.000100349	0.000372533	0.00348712	0.000167165	0.0497437	0.00112571	0.0162226	0.0073023	0.0348815	0.0622471	0.000522729	0.0144961	0.000257082	0.00319841	0.00026077	0.0678228	0.0791838	0.0435681	0.0138192	0.010539	0.00342239	0.00951011	0.000289246
ENSMUSG00000044791	0.19146	0.00106904	0.0186236	0.210004	0.254148	0.153949	0.0500053	0.104768	0.0128701	0.000834537	0.0886865	0.0242758	0.00137266	0.0813439	0.137557	0.0378688	0.000258635	0.0776121	0.000700678	0.06504	0.00455861	0.246906	6.2163e-05	0.000375419	0.321996
ENSMUSG00000044792	0.000115233	0.000603324	0.111252	0.239667	0.0944157	0.177381	0.214007	0.223224	0.196206	0.138564	0.000382003	0.00291633	0.115658	0.118371	0.0690272	0.000632916	0.000819741	0.115882	0.190113	0.0135773	0.368986	0.508046	0.0653071	0.50352	0.208829
ENSMUSG00000044795	4.5149e-05	0.00720951	0.000120463	0.0011944	0.0478514	0.074641	0.136224	0.147545	0.207042	4.53474e-05	0.00224131	0.152089	0.116817	0.0295319	0.000116516	0.0368681	0.0238619	0.0410109	0.265265	5.93406e-05	0.00157058	0.313067	0.000125211	5.15542e-05	0.00241849
ENSMUSG00000044807	0.0436693	0.0975577	0.00236713	0.223796	0.0936388	0.000136177	0.213773	0.247341	0.000208546	0.00714329	0.146974	0.0692886	0.0147757	0.171658	0.00111806	0.0621294	0.0259492	0.000356778	0.000410674	0.0726342	0.138161	0.277499	6.58723e-05	0.0033576	0.0098235
ENSMUSG00000044820	0.000655112	0.00119877	0.000126832	0.0017821	0.00135491	0.000234818	0.00105397	0.00091065	0.000195291	0.000184715	0.0230747	0.000199031	0.00318947	0.00027363	0.00509539	0.00118774	0.00410539	0.0114021	0.00317996	0.00180084	0.000875945	0.000782629	0.0193798	0.000178069	0.000603727
ENSMUSG00000044835	0.000193809	0.000448475	0.0114731	0.0268218	5.17206e-05	4.61329e-05	0.00365526	0.014423	0.000529443	0.000408203	0.000733806	0.00248136	0.00154059	0.000275009	0.000179717	1.42579e-05	0.000333457	0.000302834	0.000717512	7.36454e-05	0.0440745	0.101984	0.000266532	0.206656	0.154232
ENSMUSG00000044847	0.000281584	0.000474731	0.00950897	0.00295043	0.00126837	0.00167002	0.00129769	0.00639933	0.00169384	0.000238305	0.0210628	0.00709971	0.00246152	0.00128282	0.0211361	0.00150169	0.00043968	0.000748755	0.000178838	8.73687e-05	0.00069888	0.103142	0.000275649	0.00130911	0.00472861
ENSMUSG00000044857	0.0372864	0.000111884	0.0350045	0.178315	0.00013171	0.000300115	0.00123636	0.000409365	0.000231495	0.000237999	0.000135566	9.40296e-05	0.00453096	0.000431256	0.033035	0.00012337	0.0255336	0.00429128	0.100916	0.0317328	0.000779705	0.000430837	0.000246307	0.000263064	0.0156449
ENSMUSG00000044864	0.213571	9.40663e-06	5.52353e-05	0.00969167	0.0125725	0.00352798	0.015007	0.000888657	0.0178577	0.0196907	0.314591	0.443486	0.000256913	0.03264	0.0863266	9.6979e-05	0.000317671	0.0482061	0.0796077	4.90036e-05	0.111345	0.0852264	0.0199378	0.0496436	0.0528737
ENSMUSG00000044876	8.42509e-05	0.0953511	0.132841	0.186913	0.751152	0.159733	0.15138	0.204247	0.000163335	0.11288	0.256366	8.3864e-05	0.254863	1.99511e-05	0.0984097	0.0491124	0.0658172	0.204335	0.24501	0.30101	0.149345	0.496198	0.000101613	0.480975	0.00331072
ENSMUSG00000044881	5.58868e-05	6.98404e-05	0.00127396	0.0767055	0.000225387	0.0404325	0.190776	0.000371751	0.188666	0.000130624	6.98265e-05	0.0247604	0.0192946	3.3466e-05	0.25709	3.93567e-05	0.000216423	0.00516174	0.191131	0.000147366	0.170378	0.157953	0.077341	0.000939605	0.196726
ENSMUSG00000044894	0.658014	0.0142925	0.369364	0.0715637	0.00117012	1.85315	0.128412	0.430549	0.378672	0.0431428	0.434047	0.0792284	0.774964	0.275675	0.0658083	0.465923	9.72377e-05	0.546872	0.00034595	0.421402	0.636183	0.352815	1.19214	1.09951	0.464948
ENSMUSG00000044906	0.00318153	0.109517	0.35417	8.25726e-05	0.92493	2.85157e-05	0.213419	0.199181	0.0226878	6.8587e-05	0.000134363	0.213763	0.000349742	0.238022	0.190543	9.448e-05	0.126964	0.0625697	0.109545	0.000203231	0.206149	0.00214357	0.013219	0.00189328	0.00500366
ENSMUSG00000044912	0.000156271	0.000135203	0.00300846	0.0329414	0.000856578	4.77883e-05	0.000292072	0.00514339	0.000396487	4.64342e-05	0.000367393	0.000322939	0.000141426	5.57617e-05	0.00910371	5.59979e-05	0.000129527	6.05931e-05	0.000893194	7.44096e-05	0.28669	0.108219	0.000246583	0.00025336	0.00495667
ENSMUSG00000044916	0.0230362	0.00114712	0.000227583	0.0197788	7.29168e-05	0.00236038	0.00440316	0.00498917	2.9701e-05	0.000115197	0.00179723	0.000611887	0.00467427	0.000588174	0.00333992	0.000371075	0.000610945	0.000370757	0.00502481	0.00093472	0.00808288	0.132081	0.000900097	0.000461728	0.00174323
ENSMUSG00000044927	0.128365	0.000725638	0.0236996	0.00888893	0.000215904	0.000306952	0.000137767	0.00169135	6.70197e-05	0.000102849	0.00191492	0.000103926	0.0026221	0.0869153	0.000903088	0.000628376	0.000459588	0.000129583	0.000975125	0.00278563	0.000844299	0.0287338	0.00121039	0.000767862	0.0660921
ENSMUSG00000044934	3.45773e-05	0.000158501	0.418484	0.114589	0.000235825	1.84604e-05	0.0968799	0.00401092	0.0936216	0.229606	0.0608842	0.000104779	5.24739e-06	2.26868e-05	3.64555e-06	4.69117e-05	0.000110287	5.27634e-05	9.80116e-05	3.66448e-05	0.000475384	0.000983887	0.000278896	2.23262e-05	0.209481
ENSMUSG00000044937	0.006406	0.000649352	0.000180994	0.00738533	0.00163562	6.39964e-05	0.00259791	0.0062571	0.0250821	0.00410769	0.000593622	0.000104529	0.00536086	0.00061939	0.00284865	0.000101843	0.00049597	0.00241034	0.0195381	0.000328255	0.0682488	0.0053192	0.000718711	0.209995	0.0714216
ENSMUSG00000044948	0.0371865	0.0620834	0.254878	0.0707993	0.638112	5.29931e-05	0.00099823	0.0208008	0.113845	0.0165517	0.105612	0.0267642	0.000507165	9.63768e-05	3.20967e-06	8.60554e-05	0.0318841	0.000172693	0.138064	0.000202333	0.0950439	0.000563955	3.06136e-05	0.0379659	0.000158577
ENSMUSG00000044949	0.0164546	0.141123	0.158366	0.167505	0.0474097	2.65851e-05	0.0192297	0.213511	0.0696726	0.11041	5.37549e-05	0.296197	0.121014	0.139178	0.000134001	0.0367192	0.131287	0.00830174	0.000244878	0.0186284	0.0952729	0.00752362	0.0937272	0.00263542	0.191669
ENSMUSG00000044950	0.126441	0.00128448	0.0783612	0.0117738	0.000222754	8.08065e-05	0.0143327	0.107674	0.116139	6.34807e-05	0.000108245	9.778e-07	5.43796e-05	0.000176784	0.0308111	7.88047e-05	0.00585353	8.12078e-05	0.000452733	0.000927722	0.00636011	0.102523	7.53219e-05	0.471882	0.0304012
ENSMUSG00000044952	0.000138799	0.000137693	0.000176268	0.0122976	0.948749	0.00011625	0.0435775	0.00873537	1.98542e-05	6.47388e-06	0.000483247	0.000273145	0.00016544	0.000106802	0.000656805	0.000130284	0.00101067	5.92717e-05	0.00197102	9.28596e-05	0.0518319	0.0556973	0.00188345	0.00761805	0.00264388
ENSMUSG00000044957	0.000400802	0.000104774	0.000174979	0.00145618	0.00144336	9.28658e-05	0.000587871	0.000478831	0.000436944	9.14579e-05	0.000613514	0.000339124	0.00149645	0.000299133	0.000646156	0.000152474	0.00085997	0.00104343	0.000493724	0.000353285	0.00218507	0.000777846	0.00135855	0.00214304	0.00216021
ENSMUSG00000044968	0.000999433	0.00675038	0.100826	0.000804433	0.00707312	0.000695773	0.021768	0.0175774	0.000327556	0.000395389	0.000580075	0.000105078	0.00438244	0.0693504	0.00302423	7.0979e-05	0.000196321	0.000983057	0.0169677	0.000236554	0.000912433	0.00114809	0.00132361	0.114572	0.000122215
ENSMUSG00000044982	0.0111596	0.0203924	0.00232602	0.0786116	0.000378057	0.000158163	0.031802	0.072221	0.0339404	0.00792369	0.0230107	1.08055e-05	0.0495492	0.000259014	0.000117945	0.0355743	0.0105655	0.0142442	0.0492985	0.000203394	0.0460616	0.201705	0.0112615	0.000162934	0.122665
ENSMUSG00000044986	0.00117426	0.000711658	0.00330978	0.10986	0.000491601	0.00235059	0.0026017	0.0539859	0.0282924	0.00780978	0.0216372	0.00444932	0.0670783	0.000185141	0.108734	8.75469e-05	0.000217138	0.000183232	0.00122229	8.72854e-05	0.000343621	0.000256723	0.000770854	0.0270416	0.00520386
ENSMUSG00000044991	1.25997e-05	0.000119414	0.000108784	0.0824717	0.223823	0.00413636	0.181728	0.083345	0.000290268	0.000193424	0.0484209	0.111839	0.0470033	0.000247993	0.112575	0.00203773	0	0.0617336	6.86174e-05	0.000281638	0.000183911	0.286504	0.00557623	0.300829	0.0063268
ENSMUSG00000044997	0.000231779	8.57587e-05	5.39364e-05	0.00103495	0.000106829	2.47649e-05	0.00162581	0.000564073	0.000318053	0.000276538	0.000414651	0.000110508	0.000454955	1.31895e-05	0.000664816	5.55967e-05	0.000115893	0.000542003	0.000304297	0.00018677	0.00111133	0.000588291	4.04948e-05	0.000112263	0.000415846
ENSMUSG00000045005	0.000126591	6.55652e-05	0.000830586	0.000339983	0.00084531	0.000149958	0.000144954	7.63187e-05	0.000105289	6.63426e-06	0.000105593	0.000122561	0.000303221	0.00019207	0.000891456	3.17832e-05	0.00018627	0.000103474	0.000137853	1.10701e-05	7.62956e-05	0.000384312	0.000160869	0.382006	0.0744655
ENSMUSG00000045007	0.000156798	5.95042e-05	0.0148675	0.106136	0.00469238	0.0630465	0.000501542	0.00108026	0.0199608	9.11802e-05	0.000851074	0.00459232	0.00203229	2.72785e-05	0.000121528	0.00013003	0.102813	0.000499459	3.2616e-06	0.0630252	0.271629	0.328973	0.0376875	0.00872509	0.00669947
ENSMUSG00000045008	0.000268603	0.000269276	0.000219995	0.000649959	0.0033654	0.00022881	0.00679233	0.000439653	0.000314736	3.46095e-05	0.000559275	0.000287844	0.00157485	0.000249329	0.00100634	0.000109822	0.000796684	0.00960605	0.00150821	0.00055489	0.0171635	0.00705302	0.000514753	0.0014832	0.00221517
ENSMUSG00000045031	0.000451941	2.88013e-05	0.000683208	0.00383587	0.000993428	0.00039341	0.00212351	0.00467114	0.000986219	6.96655e-05	0.00140065	0.00397389	0.00310796	0.0226538	0.00378374	0.000114802	0.00172993	0.000273149	0.000732221	0.000171246	0.00133854	0.111414	0.00293234	0.00545665	0.0645548
ENSMUSG00000045038	0.000724079	0.000357743	0.000608339	0.000143351	0.714379	0.000102856	0.0772115	0.000137989	0.000190561	0.000127821	0.0239832	0.00020921	4.06021e-05	0.000234231	0.00151779	0	4.55834e-06	0.0443217	5.70523e-05	0.000143351	0.397993	0.0635777	7.55873e-05	0.199919	0.123737
ENSMUSG00000045039	0.0133187	3.48117e-05	0.00021604	0.103915	0.00117344	0.000122968	0.0864911	0.00208475	0.000672369	0.000338334	0.0354714	0.0370405	0.029167	0.000618474	0.00375623	0.00425642	0.0837233	0.00353957	0.00393448	0.045577	0.107737	0.0714569	0.00015764	0.00137895	0.0202297
ENSMUSG00000045045	0.04416	0.000817169	0.000246695	0.0029703	0.0025096	0.000249639	0.0011411	0.00113341	0.00363528	0.0242364	0.0017919	0.0818309	0.00107415	0.000840858	0.00041449	0.00102966	0.0245908	0.00259606	0.000759411	0.0756765	0.000676914	0.00202976	0.00965891	0.000377258	0.0842921
ENSMUSG00000045062	0.000112568	7.31148e-06	8.55277e-05	0.00829975	3.66235e-05	8.61243e-05	0.00268598	0.0062408	0.000146994	0.000262916	9.04788e-05	0.000163362	0.000229033	5.52499e-05	0.000175914	0.000113388	0.0177683	0.00150563	0.00288823	0.03247	0.0584216	0.0028688	0.000487343	0.00360617	0.000409229
ENSMUSG00000045071	0.498175	0.219021	0.1372	0.0101755	0.000818152	0.000227195	0.112375	0.0491377	0.0680273	7.19859e-05	0.0622692	0.0669066	0.0366961	0.00361206	0.142351	0.0956057	0.278281	0.0244707	0.132861	0.117348	0.581976	0.162841	0.0417932	7.44583e-06	0.456934
ENSMUSG00000045078	0.0979427	0.0245517	0.0838614	0.0284568	0.000369915	0.0951281	0.167084	0.357881	0.106531	0.0143842	0.28579	0.139242	0.0068742	0.000203854	0.00323411	4.79856e-05	0.248462	0.0648053	0.238157	0.00622119	0.1336	0.0374814	0.000198391	0.643752	0.223053
ENSMUSG00000045083	0.000154305	0.0422085	0.0189139	0.000644418	0.000342073	0.000789078	0.071951	0.013138	0.0156514	0.000139622	0.00026401	0.000105583	0.000276294	0.000309254	8.21584e-05	0.00203014	0.000856442	0.00606355	0.00116392	0.000186358	0.0172934	0.0137639	0.000106428	0.00112052	0.00102232
ENSMUSG00000045095	0.00537681	0.0759076	0.142035	0.144709	0.000420738	0.000280891	0.110521	0.000338624	0.0414114	0.270552	0.199467	8.3866e-05	6.13452e-05	0.0958087	0.110848	0.0083041	0.000130626	0.062984	0.1471	0.0694232	0.166187	0.153116	0.0725862	0.000135512	0.00170461
ENSMUSG00000045098	0.0446817	0.0612002	0.135132	0.0859161	0.00492362	0.000125765	0.000255818	0.162613	0.0950471	1.3233e-05	0.000486644	0.0238959	0.14379	0.16251	0.121604	0.000657176	0.249649	0.092092	0.279442	0.00057879	0.341237	0.247736	0.00028773	0.00108168	0.211531
ENSMUSG00000045100	0.00268582	0.000545782	5.79372e-05	0.000532006	0.0259521	0.00661732	0.0805691	0.112223	0.00032469	0.0554706	0.0430948	0.129821	0.073967	0.0270666	0.000414656	6.73903e-05	0.00035566	0.0517999	0.00345027	0.00219275	0.0878477	0.0101126	0.000933341	0.00761749	0.000174411
ENSMUSG00000045102	0.00115164	0.00272405	0.000779798	0.000922482	0.000726464	0.00147908	0.00214895	0.000580595	0.012114	0.0044324	0.00460046	0.00373761	0.00105956	6.95152e-05	0.00160897	0.000373852	5.30657e-05	0.000697325	0.000744984	0.000166954	0.000769119	0.000707633	0.000940201	0.00174774	0.000942919
ENSMUSG00000045103	0.00327704	0.177858	0.0502452	0.00961896	0.000476	0.013084	0.0255447	0.0345041	4.36294e-05	0.000474715	0.0229014	0.315519	0.00718238	2.41278e-05	0.159067	0.0733599	0.000192972	0.000130157	6.96995e-05	0.027027	0.0741565	0.114374	5.62782e-05	0.00894035	4.25187e-05
ENSMUSG00000045106	0.000393715	0.000246006	0.00101118	0.00780588	0.0469826	0.00354695	0.0290679	0.0205103	0.000768278	0.000362047	0.0896017	0.000193985	4.31553e-05	0.00301475	0.000700021	0.000102341	0.00274065	0.0297208	0.0021863	4.04531e-05	0.000868337	0.0312207	0.000169691	0.000313294	0.113565
ENSMUSG00000045107	0.00241229	0.000137665	0.000147976	0.150642	0.000544687	0.00097114	0.144714	0.000124383	0.000107898	0.000439719	0.000193514	0.102111	0.0191933	0.000573024	0.0991405	0.0787491	0.0744234	0.00519517	0.045325	0.0413096	0.00182806	0.110844	0.000135459	0.197465	0.000398748
ENSMUSG00000045114	0.000890045	0.000277852	0.000358635	0.000489964	0.000233398	0.000202132	0.00054523	9.48547e-05	4.30815e-05	0.000177291	0.000670044	0.000162222	0.000384848	0.00186847	0.000201575	0.0013384	0.000355165	9.43908e-05	0.000486676	0.00541405	0.000130927	0.42729	0.000184857	0.176881	0.0818939
ENSMUSG00000045128	0.956218	0.000227648	0.104299	0.296224	0.0961535	0.891443	0.377874	0.800322	0.453115	0.0689734	0.364633	0.125	0.610409	0.152265	0.0913841	2.11644	0.0426464	0.267982	0.574412	0.833298	0.394507	0.000906737	1.07569	1.00137	0.628905
ENSMUSG00000045136	4.51715e-05	5.21372e-05	4.36919e-05	0.000123207	0.349617	0.138953	0.402953	0.210166	0.173338	7.97467e-05	0.141044	0.000139591	2.48663e-05	0.181212	8.80875e-05	9.07367e-05	0.406851	0.0238013	0.474123	0.12301	1.1755	1.01022	0.00056351	0.000153397	0.495498
ENSMUSG00000045140	0.000117651	0.000219426	0.000640144	0.00138082	0.00106001	0.000130453	0.103003	0.00701492	0.0611943	6.64193e-05	0.000127835	0.00747952	0.00013746	8.90322e-05	2.9311e-05	8.27038e-05	0.00237335	0.000128899	0.000541886	0.000150591	0.000573942	0.000663027	0.000906486	0.0211515	0.0413932
ENSMUSG00000045160	0.00912797	0.260717	0.195658	0.158767	0.000124952	0.530938	0.153192	0.094396	0.431225	0.423414	0.0235852	0.286941	0.000131315	0.157065	0.210851	0.0966855	0.215908	0.000440458	0.00124154	0.0568435	0.205921	0.000534834	0.0943262	0.13711	0.0176658
ENSMUSG00000045174	8.88209e-05	9.76785e-05	0.000153991	0.00126653	0.144039	3.32613e-05	0.000218863	0.00017176	8.0878e-05	8.13308e-05	0.000372902	0.000103039	0.000121454	2.5367e-05	0.000103569	0.000342928	0.00881842	0.000264149	0.000113703	0.0014738	0.150752	0.184798	0.00043738	0.000287253	0.116108
ENSMUSG00000045176	0.00242772	0.000145844	0.00037346	0.0879684	0.0473709	0.000218242	0.0740636	0.00515205	0.000838064	0.000257378	0.00326546	0.0438058	0.00306848	4.69245e-05	0.000449216	0.000113932	0.0822753	0.0818199	0.00260679	0.000168285	0.158912	0.0715493	0.00151323	0.267995	0.0196172
ENSMUSG00000045180	0.0114014	1.53207e-05	0.0045369	0.000202578	0.000338904	9.91239e-05	0.000511916	0.0578145	8.88506e-06	3.84104e-05	0.314579	0.494641	5.94875e-05	0.000265832	0.037813	2.16371e-05	0.000262537	6.87459e-05	0.00814756	0.0257117	0.000201381	0.261711	0.00551487	0.11555	0.102672
ENSMUSG00000045193	0.0368065	0.0635166	0.229386	0.159148	0.0429543	0.219188	0.229783	0.370182	0.125492	0.000390067	0.000101649	4.34009e-05	0.0221856	0.285015	0.160049	0.0178605	0.209441	0.221774	0.238644	0.569771	0.697517	0.978981	0.299108	0.916301	0.354108
ENSMUSG00000045205	0.0398315	0.000293472	0.000179862	0.0010351	0.00292897	0.0036324	0.151483	0.00351906	1.53466e-05	0.000213881	0.0364448	0.132716	0.0103066	0.000990295	0.00192794	0.00021063	0.000337137	0.000259404	0.0823054	0.030702	0.000489752	0.118522	0.0736348	0.000669534	0.00613001
ENSMUSG00000045210	0.0230866	0.0461065	0.0102494	2.92981e-05	0.0402848	0.000146891	0.102397	0.0179611	0.0451585	0.000575424	0.137694	0.109056	0.0748441	0.0633587	0.00020774	0	0.000224078	0.0802854	0.131789	0.125604	0.000916792	0.134915	0.00467499	0.00523792	0.179012
ENSMUSG00000045211	5.23895e-05	8.88791e-05	7.2109e-05	0.0561219	0.00568448	0.0107798	0.0620257	0.00231214	0.000150326	1.28202e-05	0.0061723	0.00030085	0.000105324	3.40414e-05	0.000256946	6.46982e-05	0.00198529	0.000340639	0.0161427	0.00122869	0.222746	0.135433	0.000210776	0.311851	0.190467
ENSMUSG00000045215	0.0395428	0.000615665	0.000669876	0.000417817	0.000877268	3.76225e-05	0.0288816	0.00249865	0.000468226	0.000854286	0.000809698	0.000295155	0.0151505	0.000519601	0.00940549	0.00083109	0.000334702	0.0127543	0.00040714	0.00778974	0.0786264	0.249806	0.0035389	0.000153957	0.0340938
ENSMUSG00000045216	0.0394737	0.00052326	0.00198297	0.000735894	0.0264862	0.0183362	0.00267801	0.000669454	0.006866	0.000890599	0.0032676	0.000948863	0.000296088	1.74584e-05	0.00121037	0.000718064	0.00350042	0.00450407	0.000969305	0.0167002	0.000624334	0.123336	0.000998512	0.000983507	0.000751095
ENSMUSG00000045231	0.000481107	0.000343669	0.000930022	0.00100959	0.000719644	0.00344443	0.00170481	0.00288608	0.000720496	0.000312144	0.000496175	0.00119519	0.000121082	0.00225278	0.00231858	0.000252857	0.000145325	0.00617185	0.0187294	0.00013536	0.00164003	0.00295175	0.00303629	0.000474635	0.000564666
ENSMUSG00000045237	0.00150271	0.0017307	1.77829e-05	0.25502	0.00973122	0.144246	0.399385	0.178913	0.0110877	0.000160341	0.0332243	0.0215496	1.13685e-05	0.000159625	0.0465884	0.00750654	4.23246e-05	0.0587415	0.000160366	0.000219683	0.257221	0.362641	0.123126	0.723867	0.306197
ENSMUSG00000045248	0.00931647	0.0255512	0.0111018	0.0549166	0.000303031	0.0200297	0.162266	0.00315118	0.0530608	0.0129726	0.0137294	0.0950946	0.113837	5.13281e-05	0.118554	0.000294376	0.0810752	0.000279681	0.150248	0.00117345	0.0386147	0.0722088	0.000603432	0.0288533	0.000539439
ENSMUSG00000045251	0.000126221	0.00011253	0.0266759	0.303566	0.0297717	0.000231293	0.164636	0.13333	2.24635e-05	0.0432413	0.0111988	0.00044089	0.128227	4.00525e-05	3.66138e-05	0.000223101	0.000140912	0.00396133	0.102877	0.00968859	0.000584845	0.426209	0.0482385	0.0185438	0.127233
ENSMUSG00000045252	0.047552	0.193492	0.000273302	0.205537	0.000176352	0.000186116	0.164536	0.0102359	9.44013e-05	0.000122664	0.184917	0.202637	0.00761638	2.38658e-05	0.0752086	0.0808092	0.127951	0.0317339	0.103671	0.0773255	0.0300751	0.324702	4.12866e-05	0.674668	0.0740294
ENSMUSG00000045257	0.00149123	0.0330186	0.0127594	0.0405842	0.000540734	0.150424	0.0241749	0.261191	0.119816	4.6976e-05	0.00175744	0.00435569	0.00481053	0.00239864	0.0141726	7.37392e-05	0.00011268	5.88764e-05	8.75994e-05	0.00956376	0.341437	0.186423	0.0225731	0.455227	0.119293
ENSMUSG00000045259	0.000521251	0.000193661	0.000406322	0.000288412	0.0016789	8.43053e-05	0.000630997	0.00293625	0.000166855	6.43942e-05	0.000651795	0.000205476	0.00191504	0.000259985	0.00627962	0.000167959	0.0666425	5.92723e-05	0.000409867	0.000493528	0.00266165	0.00083135	0.000408162	0.00090024	0.00344042
ENSMUSG00000045268	0.0519485	0.000575784	0.0493839	0.158101	0.000208072	0.00276136	0.0987959	0.000264056	6.59692e-05	0.121191	4.14621e-05	0.00534787	0.0322827	6.72805e-05	0.0454279	0.100864	0.000320078	0.0139021	0.225106	0.0704928	0.11405	0.163356	0.130543	0.00157474	0.133244
ENSMUSG00000045273	0.0612438	0.00678686	0.702712	6.0979e-05	0.132936	0.0235539	0.135472	0.160595	0.289275	0.0157182	0.004296	0.035496	0.000156017	0.431206	0.255147	2.17013e-05	1.69124e-05	1.49472e-05	8.60129e-05	2.4744e-05	8.14412e-05	0.000517135	0.0199061	7.3477e-05	0.109098
ENSMUSG00000045275	3.25214e-05	0.000190174	0.0094493	0.000908434	0.000787899	0.000255309	0.000292654	0.013419	0.000196017	0.000103391	0.000699058	0.00044606	0.000903274	0.000247431	0.000394023	0.000777652	0.00116863	0.00616155	0.00178916	0.0235726	0.00997095	0.0189823	0.00220455	0.187876	0.0404156
ENSMUSG00000045282	0.000501827	3.94869e-05	0.000648721	0.00287037	0.00026672	0.013362	0.000309713	0.00335629	0.00019486	0.000127287	0.000677158	0.00176007	0.000140486	0.0030249	0.000793842	0.000123309	0.000193207	0.000386403	0.0528946	3.35798e-05	0.108341	0.00359569	0.000328491	0.000352248	0.0931847
ENSMUSG00000045284	0.0032243	0.000539132	0.00267245	0.000443083	0.000462568	0.00214428	0.00128797	0.00165699	0.00152866	0.000265069	0.000207853	1.68684e-05	0.000298491	5.29509e-05	0.000732417	0.000138721	0.0115012	0.00040978	0.000100256	0.000129638	0.000170451	0.403115	0.000211019	0.359126	0.00377218
ENSMUSG00000045287	0.00101103	5.65085e-05	2.14862e-05	0.0618998	0.00108238	4.41335e-05	0.00144509	0.000221044	0.00013699	1.18708e-05	0.000108144	6.78533e-06	0.000708058	0.000215341	0.000273928	8.98331e-05	0.0460535	0.0099829	0.000566398	4.60815e-06	0.0456176	0.00106561	0.000576003	9.05265e-05	0.0141063
ENSMUSG00000045294	0.126802	0.000213008	0.0495376	3.19231e-06	0.738246	0.000230784	0.203157	0.000170843	0.21558	0.256718	0.070375	0.0315236	0.0183317	0.00013149	2.0917e-05	0.00181486	0.00261202	0.0569259	0.000190882	0.00522048	0.407828	0.00104089	0.207195	0.00133653	0.182079
ENSMUSG00000045302	0.114024	8.49778e-05	0.0621182	0.28121	0.036067	0.0923943	0.477965	0.157033	0.397915	0.341273	0.000249899	0.3723	0.00769961	0.00022593	0.377756	1.17739e-05	0.35961	0.00901582	0.232811	0.0823714	0.0397427	0.37697	0.14161	0.00123844	0.000395748
ENSMUSG00000045312	4.76237e-05	0.103363	0.0774737	0.000198846	0.00036826	2.1919e-05	0.0415644	0.0931726	0.0176667	0.000148795	4.59694e-05	0.149158	7.63016e-05	4.81482e-05	0.0519368	2.22586e-05	2.19396e-05	0.000107719	8.4913e-05	8.609e-05	0.000476827	0.000186872	5.24035e-05	0.00578502	0.000130229
ENSMUSG00000045316	0.000221638	0.0425425	0.000299409	0.152034	0.000163708	0.207238	0.0865894	0.168216	0.00128029	0.0532589	0.000168651	0.000265477	0.00446646	9.75385e-05	5.61702e-05	0.000153333	0.00079309	0.000124628	0.000231753	0.00298628	0.216839	0.000274767	0.00222856	0.168726	0.000758472
ENSMUSG00000045319	0.000150473	0.0103333	0.0397045	3.9924e-05	0.20361	9.94084e-05	0.0928198	9.41861e-06	0.0292349	0.000205032	0.00300694	0.000142977	0.00041118	0.000314753	0.000260322	5.01111e-05	1.05913e-05	0.28943	1.84493e-05	8.57933e-06	0.405662	0.000106312	0.000257627	0.000124305	5.92235e-05
ENSMUSG00000045327	0.054327	0.0749246	9.54047e-05	0.0811608	0.107423	0.00108223	0.119201	0.0686066	0.000187337	0.0904342	0.0743684	0.00227535	0.00798773	0.00271121	0.039598	0.0142106	0.00554421	0.000435354	0.00865724	0.067905	0.000735199	0.0148684	0.00101613	0.000528888	0.0881408
ENSMUSG00000045328	2.33555e-05	3.93097e-05	0.091831	0.000119089	0.00025134	5.66489e-05	7.21442e-07	4.83314e-05	0	1.08177e-05	5.80252e-05	5.22169e-05	6.54741e-05	0.7665	0.857344	0.149208	1.66442e-05	7.84211e-05	6.40826e-05	0	0.000176192	0.000101616	0.000156521	5.59981e-05	0.142644
ENSMUSG00000045333	0.159461	0.00193437	0.0501299	0.00451159	0.0012727	0.0928189	0.00110194	0.000401356	7.78057e-05	5.0031e-05	0.000142393	0.000203031	0.0542577	9.81433e-06	0.0809614	5.9025e-05	0.136488	0.0525092	0.000174138	0.000107095	0.00130505	0.0507213	2.1692e-05	0.000181844	0.153908
ENSMUSG00000045348	0.0109875	8.60636e-05	0.000100877	0.00405523	0.00167742	4.25101e-05	0.000493145	0.000347556	0.00012046	0.000146879	0.00038873	2.99077e-05	0.000298383	0.000362541	0.000421022	0.000205313	0.00248769	0.000926535	0.0132858	6.8145e-05	0.106393	0.0545417	0.000130181	0.0330393	0.0326826
ENSMUSG00000045374	0.000340823	0.000741185	2.33879e-05	0.161256	0.00068315	0.000114901	0.0251158	0.00265075	8.62364e-05	4.59626e-05	0.0396492	0.000259049	0.0392246	7.14385e-05	0.000218761	0.00016973	0.0759377	0.0208498	0.000657513	0.000270647	0.0127852	0.0916559	0.000182785	0.00203569	0.000209817
ENSMUSG00000045377	5.31801e-05	0.00762572	0.00217785	0.000588568	0.000230093	0.000162283	0.0150284	0.00125085	0.000634058	0.0682394	0.00450215	0.0576934	0.00569835	0.000265825	5.65209e-05	0.00039303	0.00267228	0.000246661	0.000851259	0.00279157	0.00052519	0.159556	0.00593369	0.00547909	0.00987183
ENSMUSG00000045382	0.00149995	0.000230856	0.000212512	0.000106609	0.000561733	1.87883e-05	0.000286976	0.000118877	5.71162e-05	0.00111191	0.00154707	0.000489666	0.000329342	0.000337997	0.000872762	0.000272536	1.93153e-05	0.000372085	0.000216842	0.00615584	0.161938	0.325451	0.000380371	0.000218048	0.0953345
ENSMUSG00000045391	0.000259914	4.85103e-05	0.000251547	0.000736737	0.000212696	2.69639e-07	0.000454913	0.000225557	0.000127044	7.09887e-05	0.000210364	0.000613967	0.000416828	4.98948e-05	0.000226982	5.15706e-05	9.26411e-05	0.000713503	0.00114476	5.07978e-05	0.000653951	0.000519438	0.00030701	0.000544259	0.000801573
ENSMUSG00000045394	0.000104594	6.64367e-05	0.000140008	0.000123258	0.00010303	0.000118594	0.00169642	0.0211355	4.66211e-05	4.37592e-05	9.71608e-05	9.54951e-05	0.000123079	0.0774076	0.0144161	2.23892e-05	0.000422984	0.000151259	0.0571966	8.98121e-05	0.000206666	0.000685691	0.000333439	0.140931	0.000201993
ENSMUSG00000045409	0.000103831	0.00548781	0.100537	0.0938456	0.0331521	2.42703e-05	0.0267772	0.018085	0.0693375	0.00616893	0.113256	0.0117735	0.0141556	6.06866e-05	0.000401633	5.26287e-05	0.139025	0.07406	7.25577e-05	8.58532e-05	0.00182728	0.12308	0.0568678	0.601168	0.00135688
ENSMUSG00000045410	0.111308	0.0849532	0.0211324	0.0370368	0.34445	0.170873	0.515779	0.128137	0.0326058	0.000708623	0.327613	0.000510359	0.0669276	0.02707	8.01069e-05	0.000158781	0.250741	4.02105e-05	0.228937	0.000621121	0.183758	0.000197319	0.0410794	0.0106662	0.00021179
ENSMUSG00000045411	0.0919993	0.0917387	0.304369	0.397451	1.00933	0.11758	0.474893	0.165039	0.0487879	0.47715	0.480324	0.162773	0.338191	3.83769e-05	0.0375772	0.0240476	0.47539	0.0397888	0.563839	0.0419508	0.61753	0.0535745	0.105407	0.626633	0.420793
ENSMUSG00000045414	0.050203	0.00106995	0.0205492	0.00042731	0.000399831	0.000470687	0.00102794	0.00286581	0.00104646	0.000105765	0.0056825	0.000168143	0.00424049	6.20595e-05	0.000353974	3.05012e-05	0.000394648	0.0229373	0.00196815	9.9276e-05	0.000205668	0.000864699	0.00270933	0.000619345	0.0531856
ENSMUSG00000045427	0.100773	0.338223	0.199471	0.257151	1.48523	0.435891	0.118078	0.275186	0.463155	0.0884327	0.215396	0.155653	0.196563	0.650896	0.00841875	1.95662e-05	0.124435	0.34317	0.329081	0.130616	0.0345672	0.637644	0.27846	0.831824	0.0955968
ENSMUSG00000045435	2.30876e-05	0.128982	0.12326	0.000561474	0.096773	0.156848	0.358186	0.178285	0.0416409	5.23848e-05	0.0530285	0.218956	0.0558517	0.00155353	0.141017	0.000298571	0.00880238	0.0851058	0.204574	0.0529154	0.468865	0.526109	0.161139	0.560525	0.148027
ENSMUSG00000045438	0.00763783	0.00342065	0.126425	0.394309	0.000566657	0.494606	0.0428922	0.22075	0.215801	0.210202	4.13786e-05	0.0521259	0.146192	0.136562	0.168066	2.04777e-06	0.474599	0.204372	0.296389	1.94892e-05	0.389044	0.42576	0.119961	0.195386	0.0127401
ENSMUSG00000045440	6.26771e-05	6.24913e-05	0.000194182	0.0399693	0.000454223	6.65206e-05	4.34184e-05	9.63037e-05	7.00291e-06	5.31171e-05	0.000111181	0.00013385	0.00115808	0.00103152	0.000320062	4.05339e-05	0.126874	1.49451e-05	0.00938152	0.000140999	0.000235964	0.000329321	0.000435032	0.000168441	0.367408
ENSMUSG00000045455	0.0309456	0.00211898	0.0269364	0.000858725	0.000817392	0.00050067	0.000844047	0.0248477	0.12828	0.029183	0.0175886	0.000326174	0.0409327	0.00024123	0.0103525	0.0374848	0.000284274	0.000651759	0.000498772	0.00128002	0.00109391	0.00122822	0.0735426	0.00053651	0.00123908
ENSMUSG00000045464	0.000166712	0.0599359	0.00110398	0.00330373	0.88682	0.0630771	0.000338618	0.0742922	0.068911	0.0797957	0.00509078	0.0996882	0.0489769	0.0650623	0.0774963	0.0564347	0.000121068	6.27135e-05	8.60251e-05	0.000927184	0.199449	0.129342	0.034466	0.00878568	0.00028253
ENSMUSG00000045466	0.000144218	0.000153965	0.000606902	0.180714	0.000654168	2.08672e-05	0.115063	0.0082479	7.80056e-05	5.77344e-05	0.00154778	0.0847	0.0439495	2.25818e-05	9.83439e-05	1.54984e-05	0.127425	0.0101953	0.000163347	3.00264e-06	0.145611	0.0190044	0.000246981	0.106045	0.0208864
ENSMUSG00000045482	0.0988413	0.174665	5.79446e-05	0.285358	0.0489944	0.000140226	0.200899	0.113302	5.51883e-05	0.0252296	0.193168	0.0993657	0.143891	0.22213	0.0323352	0.180971	0.143567	0.179025	0.135817	0.139145	0.10921	0.303536	0.00010582	0.536153	0.33178
ENSMUSG00000045498	0.000817133	0.000398136	0.00018578	0.000614476	0.00155414	0.000852822	0.000993439	7.80017e-05	0.000170046	0.000873304	0.000663569	0.000263807	0.000234178	0.000132048	0.00178252	0.00040725	0.000279134	0.00113325	0.00052216	0.000482607	0.02185	0.067854	0.00281925	0.000687103	0.000497884
ENSMUSG00000045503	0.135476	0.00677031	0.000145474	0.0580352	0.000280998	0.202061	0.267038	0.190692	0.119286	0.0591171	8.78504e-05	0.164654	0.00212271	0.00296688	0.128128	0.0421046	0.000158546	0.214237	0.000169972	0.00310654	0.258245	0.293321	0.0812298	0.444808	0.000232744
ENSMUSG00000045515	0.542245	0	3.28245e-05	7.84915e-05	0.166006	3.68156e-05	9.91191e-06	1.11418e-05	0	0.181504	0.000126703	8.12819e-07	4.21117e-06	8.2436e-05	1.25012e-05	0.0530073	0.000175411	0.0257612	0.0147734	0.00607671	0.00136091	0.00133426	3.02222e-05	0.000469527	0.262629
ENSMUSG00000045519	3.27737e-05	0.00234904	0.0596561	0.144611	0.105464	0.00658818	0.0808536	0.129436	0.034512	0.0950874	0.000127288	0.00126206	0.000108189	0.0849767	0.0890537	0.0431994	0.268659	0.274994	0.0515408	0.000476986	0.0405207	0.300069	0.00158903	0.0131933	0.000379845
ENSMUSG00000045532	0.108537	0.00103732	0.0824458	0.0764179	0.000407608	0.00064257	0.000295827	0.000115496	4.69502e-05	0.000191679	0.0378938	7.96425e-06	7.50019e-05	0.000101213	0.00017594	2.12037e-05	0.000553916	0.000166903	0.0288894	0.00393603	0.00151125	0.00194835	0.0150775	0.000754491	0.00411246
ENSMUSG00000045534	0.000209288	0.0323778	6.36604e-05	8.78747e-05	0.579873	4.82831e-05	0.0621721	0.00029515	8.34241e-05	1.82584e-06	0.00026138	2.31408e-05	8.16278e-05	4.30348e-05	0.000309562	4.20118e-05	4.15021e-05	0.000125351	0.000128839	0.180188	0.673604	0.917306	4.16349e-05	0.00138399	0.134555
ENSMUSG00000045538	0.000649981	0.0120253	0.101734	0.083026	0.886593	0.000544902	0.213548	0.0995668	0.0047414	0.00131484	0.0754019	0.0477292	0.0964843	0.0101863	0.0765686	0.00068077	0.0112743	0.0439391	7.04406e-05	0.00020135	0.202453	0.00158085	0.0822524	0.00152218	0.0305175
ENSMUSG00000045573	3.30573e-05	0.000527126	0.000738501	0.0028798	0.000152575	0.000318786	0.000444057	0.0233315	0.000130321	0.000104518	2.86767e-06	0.000350026	0.000377945	0.000199395	0.0013858	0.000481694	1.59064e-05	1.89885e-05	0.0167349	0.000170745	0.231625	0.16116	0.000354691	0.458625	0.000151597
ENSMUSG00000045576	0.000102209	0.293526	1.71609e-05	0.000331829	0.94375	4.16465e-05	0.0653233	0.136183	0.120718	0.000516726	0.0199562	0.181277	8.31755e-06	1.66236e-05	0.204383	8.68241e-05	0.169712	0.126785	0.188022	0.000422474	0.0786326	0.280288	0.279992	0.0823061	0.160204
ENSMUSG00000045594	6.6584e-05	0.145472	0.0319984	0.000701099	0.000330628	0.00925687	0.0579319	0.0164889	0.215592	0.000732934	0.00245427	0.249489	0.0213003	0.000226118	0.0133675	0.000336441	0.147779	0.00395116	0.116096	0.000231127	0.0399309	0.195601	0.0292561	0.388276	0.00513445
ENSMUSG00000045598	0.005009	0.000405071	0.0114407	0.259808	0.175372	7.5782e-05	0.122525	0.296761	0.240156	0.122373	0.101867	0.000143413	0.185043	0.0548808	0.0681843	8.36629e-05	0.307105	0.0177469	0.239353	3.32888e-05	0.00794956	0.278072	0.000137702	0.00023278	0.115624
ENSMUSG00000045613	1.69985e-05	4.73159e-05	0.000113293	0.000148164	0.000254565	2.05482e-05	0.000130545	0.000188566	3.90578e-05	8.78281e-05	0.000166208	0.000103905	3.47806e-05	5.45423e-05	0.000201824	0.000130367	0.000111881	0.0327365	0.00020657	0.0038475	0.312513	0.334693	0.0139322	9.01532e-05	7.48109e-05
ENSMUSG00000045624	0.144001	0.000205718	0.0111387	0.0809705	0.123439	0.0198151	0.167329	0.248208	0.207396	0.097438	0.0106762	0.00545692	0.195305	0.194032	0.0983307	0.172492	0.00407581	0.205131	0.0294419	0.0236437	0.00789018	0.215717	0.00176066	0.000183908	0.143462
ENSMUSG00000045629	1.01796e-05	0.0936131	0.00164345	0.125552	0.689674	0.000135158	4.63421e-05	0.0310147	0.00296247	2.04912e-05	0.0401014	0.24125	7.42905e-05	0.000186146	0.0838631	0.000109167	7.31374e-05	9.49995e-05	0.000106047	4.61636e-05	0.000149794	0.000302565	0.000278987	0.00028018	9.51773e-05
ENSMUSG00000045636	0.000213362	7.037e-05	0.00102944	0.00115376	0.668657	5.85314e-05	0.0135405	4.21443e-05	0.000125983	0.0101222	4.78819e-05	3.84647e-05	0.00528282	3.0323e-05	9.62378e-05	0.000616691	1.41641e-05	0.000431488	0.000109439	0.151768	0.332783	0.720202	0.00277208	0.2241	0.346868
ENSMUSG00000045639	0.0436383	0.00238187	0.000669304	0.163198	0.000586118	6.86677e-05	0.190544	0.20521	0.000202722	5.44257e-05	0.193527	0.000133388	0.0912634	7.21374e-05	8.33595e-05	1.3894e-05	0.116271	0.104264	0.0600867	0.00503465	0.00120044	0.121855	0.0226401	0.00037739	0.0516805
ENSMUSG00000045658	0.000211274	8.43044e-05	0.00017959	0.000501669	7.00801e-05	0.000200538	0.00278003	0.000187585	6.32122e-05	4.88515e-05	0.000448506	0.00023772	6.1736e-05	0.0001552	0.00044382	0.000122525	0.000174887	0.0054178	1.53286e-05	7.69121e-07	0.606414	0.0363792	4.78244e-05	0.000377974	0.000504745
ENSMUSG00000045659	0.000386109	0.0930953	0.0011966	0.000297462	0.000159342	0.0001215	0.110623	0.0864182	0.0316577	0.000210035	0.0178885	0.0282012	0.000797759	6.97348e-05	0.00937468	5.34097e-05	6.31137e-05	9.53944e-06	0.00044983	0.000198588	0.000283823	0.00056006	0.00023884	0.000270318	0.000277072
ENSMUSG00000045664	0.00265258	7.95783e-05	0.000116145	0.00045665	0.000704582	0.00125825	0.00095528	0.0313281	0.000675059	0.000507783	6.59939e-05	0.0104691	0.000147917	0.000709712	0.000459426	7.92687e-06	0.00313513	0.0126898	0.000193228	0.00134825	0.270612	0.205889	0.000214068	0.000453298	0.000344368
ENSMUSG00000045665	0.413364	0.0405965	0.0801644	0.000310655	0.000375235	0.121119	0.135342	0.000102165	0.148627	5.8362e-05	0.0341749	0.351042	0.195512	2.57919e-05	0.134531	0.106298	4.41728e-05	0.00905204	0.000492395	9.09509e-05	0.27526	0.232855	0.0336668	0.850875	0.199571
ENSMUSG00000045667	8.05769e-05	0.258344	0.000162553	0.0917507	0.000477263	0.000479275	0.00513923	0.160363	1.57665e-05	1.39036e-05	0.0271444	0.0918675	0.0190821	0.0716325	0.125931	0.000130453	0.000119455	0.000108074	0.000152034	0.00118843	0.0348141	0.123145	0.00677276	0.00231488	0.00142381
ENSMUSG00000045671	0.374223	0.153062	0.0976175	0.000295393	0.260531	0.00819199	0.0912558	0.00387366	0.160048	5.69112e-05	0.000331463	0.0527974	0.124055	8.52639e-06	0.00423214	3.28002e-05	0.000150423	0.0166069	5.99344e-05	0.000862909	0.243804	9.43915e-05	0.000324341	0.00201763	0.157157
ENSMUSG00000045672	0.00011872	0.000242653	0.00035025	0.000742836	0.000145928	5.02152e-05	0.00116213	0.000132432	0.000253514	0.00058422	0.0315587	0.0700589	0.00132726	0.00018684	0.00012965	0.000308485	0.000242479	0.000411828	2.97079e-05	0.000367829	0.000415966	0.000517554	0.000186595	0.00126635	0.000941455
ENSMUSG00000045689	0.000113377	1.82298e-05	0.000161342	0.000337055	0.000310088	3.7757e-05	0.00103146	0.000280339	7.9605e-05	0.000207568	0.000177231	0.00015035	0.000297144	0.000182884	0.000812552	0.000188044	0.000953543	0.032552	0.000196437	0.000141315	0.00185011	0.00425742	0.000209256	0.248248	0.000588317
ENSMUSG00000045690	0.312064	0.0957512	0.0228417	0.216268	0.0201435	0.262937	0.0983253	0.177238	0.150525	0.134426	0.139201	0.000234138	0.24585	0.0465484	0.027282	0.365444	0.14759	0.00032917	0.0308283	0.10602	0.00139261	0.000849958	0.238994	0.00276644	0.205587
ENSMUSG00000045691	0.0139615	1.09632e-05	1.68486e-05	0.167947	0.0896883	0.02432	0.140823	0.292384	0.0866548	0.0682756	0.127527	0.100373	5.52732e-05	0.0485517	0.000567391	8.80728e-05	0.000278087	0.000142696	0.182057	0.000151774	0.110822	0.395127	0.0189973	0.162328	0.0526043
ENSMUSG00000045699	0.000209638	0.000407375	0.00181425	0.00179118	0.00158169	0.000800833	0.00159329	0.000838654	0.00027713	4.45843e-05	0.00277557	0.000792868	0.00250194	0.000384837	0.00088983	0.000341442	1.91193e-05	0.00561436	0.00122966	0.000408259	0.0108748	0.00123296	0.00345955	0.00106823	0.00840366
ENSMUSG00000045725	0.00246144	0.00774104	0.000151632	0.0034454	0.0990667	0.000136597	0.000992111	0.000112523	0.00027098	9.9506e-05	0.00650751	0.000103843	0.000253767	0.00171813	0.000619506	0.00238239	9.32117e-05	0.000255792	0.00120896	0.000118408	0.178339	0.0012059	7.27733e-05	0.00140848	0.0004313
ENSMUSG00000045733	5.26637e-05	8.59515e-05	0.000220419	0.00037861	0.000405791	0.000223692	0.000298622	0.000259148	0.000164025	5.99897e-05	0.000142184	0.000127716	9.19958e-05	2.26456e-05	0.000155096	7.12454e-05	0.000262437	0.000448842	0.000452593	0.000251259	0.193395	0.209589	0.00122205	0.000133704	0.000751794
ENSMUSG00000045744	0.000248395	0.0606665	0.000228222	0.172364	0.00078222	0.00458814	0.000809385	0.00234288	7.87797e-05	0.000317629	0.0527357	0.00284839	5.62109e-05	1.91693e-05	0.000911484	0.00043443	7.08149e-05	0.00031596	0.000426369	4.15694e-05	0.000539034	0.000717681	7.45376e-05	0.000245482	0.00125928
ENSMUSG00000045751	0.0526424	6.42656e-05	0.6348	0.000130766	0.25354	8.66318e-05	0.0514064	0.0438619	0.249677	4.84905e-05	0.0181425	0.262236	0.000137097	4.01131e-05	0.168946	5.04267e-05	0.0402842	0.00821309	8.716e-05	4.1804e-05	0.000930431	0.0011845	0.000111203	0.199866	0.000638099
ENSMUSG00000045752	0.0740806	1.04948e-05	0.692583	0.107804	0.251474	0.154529	0.609302	0.188929	0.000130766	0.187863	0.192348	0.321087	0.0968768	0.00788288	0.0900609	8.4035e-05	0.286681	0.0140081	0.198625	0.00486173	0.187906	0.446706	0.140501	0.556054	0.0137945
ENSMUSG00000045757	3.68241e-05	0.0554227	0.000327088	0.167194	0.000795196	7.32099e-05	0.0660119	0.0160554	0.000222052	0.000154651	0.00687433	0.0342392	0.000355162	2.71054e-06	0.0265485	0.000440744	1.38289e-05	0.000725012	8.92059e-05	0.00524503	0.00637251	0.0665368	0.00118715	0.00135087	0.000260242
ENSMUSG00000045763	0.40997	0.0108468	0.000106786	0.0611102	0.00334977	0.115004	0.011276	3.71732e-05	0.106974	1.44837e-05	0.00167941	0.000369619	0.000891823	7.30758e-05	0.000588065	0.093428	0.400385	0.000431064	0.0957706	0.222954	0.480352	0.140771	0.0134176	0.00714095	0.695569
ENSMUSG00000045767	0.145021	0.346841	0.234738	0.219115	0.00543399	0.000427152	0.0283999	0.093758	0.350311	0.0193625	0.418915	0.328895	0.000100482	0.0908903	0.00129065	0.0074336	0.205348	0.241706	0.29288	0.0785014	0.176206	0.6733	0.18892	0.00143808	0.481242
ENSMUSG00000045776	9.09156e-05	0.000268813	0.000592136	0.000586324	0.000492586	7.82205e-05	0.000537653	0.000312492	0.000142888	0.000126602	0.000348659	7.70624e-05	0.000454277	0.000100122	0.000371459	0.000116009	0.000443575	0.000369862	0.000252311	0.000259265	0.000506721	0.000828076	0.00034023	0.000762619	0.000875379
ENSMUSG00000045795	0.0722727	0.000404409	5.86979e-05	0.00738883	0.000596014	0.00100327	0.000768773	0.00310551	0.000595211	0.00012832	0.00897018	0.000692262	0.00553464	4.9181e-05	0.00834597	0.00018568	0.0508666	0.00462427	0.000667142	0.000988701	0.0205847	0.00692282	0.0077324	0.00131207	0.00716144
ENSMUSG00000045813	0.000137038	1.02761e-05	0.0300696	0.196487	0.000368172	0	0.000666232	0.0101054	2.76257e-05	3.73794e-05	7.26598e-05	0.00012141	4.72007e-05	0.00152314	0.0106606	0.000394389	0.0101488	0.000239427	9.15171e-05	0.130521	0.0081092	0.153768	6.81149e-05	0.00200466	0.0831497
ENSMUSG00000045817	0.00274245	0.163658	0.0202786	0.00174932	4.26923e-05	0.000142443	0.00583387	0.0403377	0.0583043	0.0001803	0.162268	0.0153998	0.0167111	8.1965e-05	0.000156174	0.0200844	0.000500964	0.000243055	0.000401943	0.000401563	0.000366358	0.00058079	0.000113781	0.00195697	0.0628925
ENSMUSG00000045822	8.04278e-05	0.000237218	5.99315e-05	0.000139044	0.00459628	0.0250134	0.138411	0.0649713	0.0025733	0.000611324	0.0350113	0.00327266	0.00190002	0.00269314	0.00193083	0.000267626	0.0825624	0.000406425	0.000534522	0.00024416	0.0043594	0.259427	0.00448255	0.048326	0.0315042
ENSMUSG00000045838	0.000227919	9.6477e-05	0.000151043	0.000655199	0.605832	0.000215648	0.00091014	0.000469689	0.000103004	0.00023635	0.000105385	0.00119726	0.000344175	0.000253423	7.34557e-05	6.53825e-05	0.000289364	0.000129619	0.000177627	0.000539108	0.000439231	0.00299236	0.000991919	0.000508432	0.00141826
ENSMUSG00000045854	3.54936e-05	6.10724e-05	0.00019027	0.0880274	0.159721	0.469412	0.249836	0.486206	0.052572	0.184115	0.0528697	0.0129789	0.216001	0.00155183	0.226971	0.109826	0.0809103	0.154316	0.243657	0.166362	0.205097	0.457217	0.0985266	0.835925	0.128991
ENSMUSG00000045867	0.00694712	0.00230904	2.94002e-05	0.0164307	0.35583	0.00857381	0.000233459	0.0857499	0.000315034	0.0163612	0.0108048	0.00203817	0.00993003	0.182863	0.000550989	0.0298193	0.226755	9.59692e-05	3.97365e-05	0.119507	0.105039	0.189192	7.38604e-05	0.00031866	0.0791181
ENSMUSG00000045871	0.109836	0.806811	0.000100114	0.222937	5.61497e-05	0	5.62435e-06	1.96734e-05	4.15911e-05	1.1687	1.25787	0.988546	4.39958e-08	0.000529441	0.197842	0.0929862	0	0	3.60841e-07	3.99548e-06	2.00079e-05	4.70648e-06	7.7493e-05	0	6.38943e-06
ENSMUSG00000045876	0.0066373	0.000227211	0.000411738	0.00101765	0.00067123	0.000130081	0.00470013	0.00131725	0.000543132	0.00673627	0.00378653	6.02189e-05	0.0028953	0.00153262	0.000193682	0.0217398	0.00036177	0.00175987	0.000769189	0.00268514	0.00192895	0.100764	0.000604921	0.00110849	0.000278875
ENSMUSG00000045877	0.105811	0.265355	0.014932	0.000176483	0.000489682	0.0207331	0.0608109	0.100113	0.041144	0.125475	0.0586662	7.04757e-05	9.91976e-05	3.12289e-05	0.00111024	0.0682228	0.0894228	0.274002	0.525962	0.0185019	0.038245	0.000202248	0.203111	0.000366843	0.102556
ENSMUSG00000045886	0.0751357	0.174135	0.000131898	0.141801	0.269612	0.278529	0.000527495	0.108114	0.35104	0.000210357	0.0655306	7.66279e-05	0.13809	0.134331	0.043778	0.00686739	0.340072	0.00982664	0.0005	0.277026	0.431843	0.000344703	0.0768971	0.0260166	0.477117
ENSMUSG00000045896	0.0426652	7.64272e-05	0.00112173	0.000571687	0.0105047	0.0847831	0.192858	0.114847	0.00585634	0.000897355	0.11613	9.68683e-05	6.87545e-05	0.182199	0.0420679	0.0690042	0.00206835	0.00126413	0.0581205	0.0590988	0.0584396	0.0555984	0.000760663	8.03669e-05	0.0001182
ENSMUSG00000045917	0.000585108	0.000290759	0.000171755	0.000763724	0.000310171	0.000418458	0.0240769	0.120714	0.00024077	0.000232639	0.0858227	0.000261214	0.0410759	5.06488e-05	0.000218094	0.000235265	0.00104398	0.00347696	0.0132883	7.60599e-05	0.000651661	0.000386676	0.000873247	5.38778e-05	0.000228236
ENSMUSG00000045930	0.00064902	8.22704e-05	0.00731822	0.0841642	0.00082086	0.000121719	0.000313519	0.00019663	0.00301018	0.000218154	0.0839349	0.0644557	0.000110289	0.000158262	0.0255751	0.000325782	0.000331434	0.0016232	0.00029559	9.13881e-05	0.00858773	0.000525156	0.000259142	0.000966688	0.00123648
ENSMUSG00000045932	0.0166091	0.185438	0.102262	0.160576	0.000189912	6.02424e-06	0.000112472	0.0774133	0.342116	0.00144281	0.139974	0.0929359	0.0017789	0.074432	0.13752	0.000136623	8.40158e-05	0.000200433	0.00252495	7.82519e-05	0.000202384	8.99786e-05	4.83297e-05	2.85316e-05	0.103546
ENSMUSG00000045934	0.00434962	9.41277e-05	0.00079949	0.0142899	0.000859507	0.0719601	0.00150017	0.00701797	7.15641e-05	0.00443483	0.000171124	0.000326697	0.0273461	0.0022956	0.00458796	8.8924e-05	0.125565	0.000231619	7.85805e-05	0.0110303	0.00871102	0.155826	0.000234106	0.442862	0.0249988
ENSMUSG00000045948	0.115122	0.0657947	0.203504	0.294333	0.895803	0.745432	0.309617	0.248894	0.193591	0.373511	0.0286561	0.0154407	0.249517	0.179184	0.100436	0.125956	0.335822	0.000797613	0.000104198	0.150616	0.360305	0.461373	0.214305	0.143028	0.122525
ENSMUSG00000045954	8.56989e-05	3.83436e-05	0.0004981	0.00148609	0.000364956	0.000152895	0.000290781	0.000812354	0.000189141	3.83813e-05	0.000416111	0.134978	0.000183088	0.000284542	0.000492268	0.000332878	0.00107289	0.000377165	0.000316253	0.000382811	0.000456111	0.00114063	0.000369586	0.00856631	0.00081323
ENSMUSG00000045962	0.418246	0.161255	0.0108983	0.000425088	6.95641e-05	0.0443033	0.00176567	0.235195	0.198818	4.79676e-05	0.138946	0.00342754	0.249343	0.310072	0.110564	0.000148429	0.23799	0.0834662	0.0131202	0.187653	0.18335	0.450073	0.000168709	0.0391208	0.198123
ENSMUSG00000045968	0.00140368	0.000368279	0.000562299	0.000485166	0.000637425	0.000506767	0.00196116	0.000790188	0.000216581	0.000529323	0.00248235	0.000421349	0.000869741	8.48352e-05	0.000557067	0.000456889	0.000258592	0.00145754	0.00106666	0.000126439	0.00087196	0.0640057	0.00122209	0.000626005	0.00115241
ENSMUSG00000045969	0.0421575	8.20517e-05	0.0417588	0.205349	0.000179533	0.00420664	0.271871	0.0519534	0.0305919	0.000376206	0.00279616	0.166578	0.000707155	0.11241	0.119266	0.0633206	0.143916	0.000892279	0.1105	9.14885e-05	0.293918	0.213749	0.0959675	0.263	0.00202668
ENSMUSG00000045973	0.0710427	0.131571	0.208771	0.0822406	0.0424677	0.158401	0.26449	0.216281	0.224238	0.0475119	0.181382	0.187711	0.158587	0.218632	0.00377101	0.0194181	0.489821	0.19566	0.402281	0.117336	0.294941	0.528369	0.109076	0.461602	0.197826
ENSMUSG00000045975	0.00079805	1.67938e-05	0.00311501	0.000737	0.000581508	4.24433e-05	0.0122773	0.00034607	0.000105495	0.000744327	0.0315824	7.70566e-05	0.0603151	3.44222e-05	0.072851	8.97642e-05	0.000664147	0.0466753	0.000393928	0.000112846	0.0181994	0.00514233	0.00413981	0.197726	0.00926115
ENSMUSG00000045980	0.000147837	0.000898101	0.000251862	0.122919	0.28767	0.00128935	0.0865351	0.00866166	6.61366e-05	4.59062e-05	0.0878631	0.141478	0.000185404	0.00309573	0.0121405	0.00041303	0.181084	0.0713369	8.53667e-05	0.0113846	0.0334715	0.0384676	0.0359934	0.0633343	0.020615
ENSMUSG00000045983	0.369978	0.193387	0.10641	0.209401	0.81263	0.0149162	0.341664	0.0192487	0.110789	0.366037	0.233252	0.323031	0.224511	0.198059	0.134077	0.193533	0.194416	0.120702	0.300606	0.152925	0.371599	0.319339	0.194977	0.0149812	0.468883
ENSMUSG00000045991	0.00141433	1.64221e-05	7.78762e-05	0.000230201	0.000306813	1.30391e-06	0.00664456	0.000204847	5.59877e-05	0.000108859	1.9059e-05	8.65026e-05	8.1719e-05	3.32008e-05	0.000313161	4.63075e-05	0.00354967	0.0699137	0.0013711	0.0126859	0.119125	0.420622	0.00113923	0.000120103	0.0663703
ENSMUSG00000045994	0.0465879	0.000362154	0.00675033	0.00294429	0.00456355	0.000456307	0.0109725	0.00158001	0.00470872	0.00721734	0.000332172	0.000867591	0.000370501	0.000186319	0.000353718	0.000152824	0.000335217	0.000280599	0.000174455	5.44195e-05	0.000989742	0.00272143	0.000169964	0.238396	0.00612336
ENSMUSG00000045996	0.290759	0.156158	0.0832739	0.0061505	0.00186619	0.968199	0.18701	0.195522	0.337439	1.43331e-05	0.109037	0.040188	0.270819	0.0639034	0.000198471	0.224782	0.0238079	0.391948	0.155372	0.267123	0.213239	0.323437	0.255626	0.00063724	0.29194
ENSMUSG00000046000	0.0002005	6.44205e-05	0.000199048	0.000340706	0.00140648	0.000243054	7.79487e-05	0.000232879	0.000274015	0.000165116	0.000519078	0.000216496	0.000329455	0.000320325	0.000477997	0.000118346	0.000261335	0.000340306	0.000372162	0.000208933	0.000487616	0.000725804	0.000337129	0.000290207	0.000249504
ENSMUSG00000046010	3.78631e-06	0.000151831	0.000136218	0.086844	0.0233107	0.192931	0.262677	0.156684	0.182272	0.000171918	0.0196712	0.000831622	0.0909526	0.00185427	0.186178	0.0306793	0.000118059	0.0308607	0.305699	0.0189834	0.00170865	0.640453	0.0458743	0.00013458	0.12894
ENSMUSG00000046020	0.0485969	0.11163	0.0579429	0.000486849	9.17534e-05	0.00016395	0.04418	0.0221277	6.9071e-05	0.000950222	7.89654e-05	0.0762041	0.00199909	0.000161794	0.0646591	0.0122664	0.0553355	0.0019448	0.000356809	0.0157376	0.00581964	0.0487649	5.485e-05	8.36413e-05	0.00266967
ENSMUSG00000046027	0.0544741	0.000122079	0.110182	3.17147e-05	0.000115683	0.0738332	0.052831	0.218963	0.000266983	0.120568	0.128917	0.144982	0.00509601	0.00011484	0.117716	4.6261e-05	0.000130912	0.000120326	2.65942e-05	0.000230519	0.11488	0.00962411	4.23701e-05	0.00135927	0.000263857
ENSMUSG00000046032	0.303233	0.0749863	3.13922e-05	0.214682	0.230696	0.142338	0.168923	0.127209	0.247531	0.211617	0.0803956	0.116518	0.212238	0.08476	0.224306	3.03871e-05	0.181123	0.00251902	0.265591	0.000178398	0.1351	0.749477	0.00298227	0.211874	0.21582
ENSMUSG00000046034	0.113211	6.94521e-05	0.000203584	0.0722735	0.00129672	0.000103438	0.000847501	0.000275354	0.000112492	0.000671132	0.000148657	0.000401281	6.85468e-05	0.00303561	0.0513764	4.37112e-05	0.000310777	6.66471e-05	5.88686e-05	0.0414249	0.00255959	0.00160113	0.000516982	4.81638e-05	0.0710453
ENSMUSG00000046056	0.000489962	0.000273432	0.000152456	0.055164	0.000242968	0.000396623	0.00161126	0.000906333	0.00068322	0.00593742	0.000268479	0.0012981	0.000152633	0.000558832	0.00168515	0.00116832	0.000390739	0.0386853	0.000217901	0.0145099	0.0249869	0.210378	0.0121641	0.000523907	0.000574003
ENSMUSG00000046058	0.0801228	1.56744e-05	0.0328041	0.000142761	0.000203213	3.57051e-05	5.93287e-05	0.000151397	4.4103e-05	5.4647e-05	0.000107778	0.0026614	0.00051832	7.17878e-05	0.000306213	0.000129796	0.00377026	0.000637342	0.0136908	0.00399592	0.00564939	0.00243237	0.000136819	0.273121	0.0378924
ENSMUSG00000046062	0.125911	4.00621e-05	0.121197	0.0312593	0.211758	3.14657e-05	0.137483	0.35562	0.0624651	0.000364625	0.10739	0.212106	0.267632	0.019989	0.0815843	1.16475e-05	0.120785	0.0010006	0.117724	5.9429e-05	0.000111758	0.10793	0.242302	5.98961e-05	0.0758847
ENSMUSG00000046079	0.351301	0.000138411	0.00676135	0.192476	0.000928865	1.3192e-05	9.47089e-05	0.0255862	0.0992529	4.47742e-05	0.0218574	0.000741934	0.144563	5.82285e-05	0.000257567	5.11799e-05	0.00143885	0.0539351	0.0400142	0.0115827	0.0495203	0.158919	0.000130938	0.618688	0.462524
ENSMUSG00000046085	0.00119584	0.000827561	0.000184306	0.0436077	0.000379647	0.00033093	0.0106925	0.00130893	0.000381618	0.000346423	0.000489249	0.000162542	0.00148914	0.00183675	0.0010496	0.0386957	0.000697566	0.000338027	0.000840567	0.00813875	0.0696824	0.0110916	0.000265683	0.000399977	0.0871946
ENSMUSG00000046096	0.0210476	0.000626392	0.000166458	0.00772267	0.000824083	6.10205e-05	0.0223318	0.0132043	0.121695	0.0441925	0.0482108	0.000436641	0.0206275	0.000353545	0.0798803	0.00111099	0.0558099	0.00498253	0.129956	2.20891e-05	0.00119479	0.12438	0.0415588	6.68195e-05	0.167239
ENSMUSG00000046101	0.00366822	0.000464316	0.00369252	0.000793249	0.000146367	0.000164314	0.00224726	0.00125763	0.00350887	0.00102546	0.0274268	0.000345264	0.0251991	0.000193478	0.00192963	0.000864534	0.000109846	0.000606097	0.00257869	0.00545894	0.00125186	0.00175222	0.00106764	0.0113586	0.0413954
ENSMUSG00000046110	0.000648488	0.000145111	0.000137822	0.00154689	0.000837695	0.000127302	0.00260533	0.000487284	6.41852e-05	0.000463433	0.00101197	0.000961568	0.00213883	0.000882618	0.00411496	0.00032576	0.00011497	0.00444664	0.000461292	0.000267787	0.0152987	0.187059	0.000263728	0.000292737	0.000204427
ENSMUSG00000046111	0.000333572	0.0264156	0.15971	0.297152	0.00291651	6.9043e-05	0.0744609	0.000284067	0.0714024	4.95726e-05	0.003451	0.000140656	0.202406	0.0170991	0.33256	0.0555079	0.0158554	0.0469382	0.00140153	0.00079407	0.00032739	0.167737	0.0376612	0.224601	0.0302624
ENSMUSG00000046138	0.0770592	0.000137284	0.0483106	0.000323685	0.00177579	0.000469464	0.000712612	0.000893087	4.59732e-05	0.000127983	0.0598577	0.00102163	7.00233e-05	7.04551e-05	0.0101016	0.000135745	0.00167959	0.0192111	0.000604164	0.0101452	0.0020079	0.0634474	0.0103266	0.00035671	0.0619242
ENSMUSG00000046139	0.00967935	0.000403012	0.0712759	0.113338	0.0351801	0.000160218	0.00545569	0.0201965	0.00105546	0.00158181	0.111473	0.0730388	0.0567817	0.00211214	0.0941518	4.94464e-05	0.000218896	0.0872697	0.070946	0.00482473	0.00202843	0.0516286	0.00135711	0.000655703	0.00570586
ENSMUSG00000046152	0.0122681	0.00050689	0.000574362	0.1249	0.027438	7.01952e-06	0.233216	0.220557	0.0114317	0.000278419	0.000147181	3.75568e-05	0.00213569	0.345337	0.367044	1.51329e-05	0.000605084	0.000145422	0.0656552	1.40049e-05	5.77865e-05	0.000192328	5.59852e-05	0.00412334	0.00549186
ENSMUSG00000046157	0.0112502	9.20392e-05	0.0347243	0.0733767	0.00240836	0.0082785	0.00174703	0.00022139	0.056251	0.0117075	0.000226625	0.00127279	0.0258056	4.46584e-05	5.65578e-05	0.000141627	0.223547	7.68392e-05	0.000467346	0.00433266	0.115763	0.2232	4.25372e-05	0.000251088	0.000894294
ENSMUSG00000046168	0.00272751	7.47291e-05	0.000648903	0.00078869	0.00041556	0.000199764	0.000407422	0.0172212	0.000298516	4.07343e-05	0.00140492	0.00931493	0.00168353	0.0268321	0.000417274	0.000282151	0.000249939	0.00104651	0.000668995	0.000369062	0.0584032	0.00356145	0.000274399	0.00240982	0.00146668
ENSMUSG00000046169	0.000552912	0.000117429	8.5102e-05	0.00167643	0.000396623	0.000414695	0.000589488	0.000737742	0.000121004	0.00010143	0.00104716	0.000231177	0.000355748	0.000847594	0.00271457	0.00014631	0.000520165	0.000761986	0.000391979	0.00025516	0.000450672	0.000886595	0.000337071	0.00084714	0.000606536
ENSMUSG00000046178	4.30856e-05	2.13261e-05	0.000150574	0.000270864	0.000728216	0.000587893	0.000361831	5.75585e-05	3.14573e-05	9.04319e-05	0.000213826	0.000102716	0.000147932	4.77388e-05	7.45118e-05	0.000164542	3.8049e-05	0.000390331	0.000150044	0.000566339	0.000561984	0.223412	0.000371405	0.0165354	0.136375
ENSMUSG00000046179	7.93924e-06	1.19315e-05	0.65444	0.000369899	0.000272151	1.71876e-05	5.55802e-05	0.00645298	0.000203579	3.89413e-05	0.000664753	0.000110078	5.88179e-05	0.000139342	0.0743083	2.26022e-05	4.36981e-05	0.000106139	0.000104336	5.33613e-05	0.000967217	2.70122e-05	5.22055e-05	0.00109831	0.105368
ENSMUSG00000046185	0.000101228	0.000168617	0.000255419	0.0627798	0.086834	0.00040627	0.172572	0.0128646	0.00599686	0.114918	0.0028608	0.145631	0.0462159	8.67742e-05	0.00015605	0.000117833	0.0281932	0.161986	0.0019624	0.0168095	0.0174826	0.216178	0.00205374	0.000464811	0.00585731
ENSMUSG00000046186	0.0311082	8.0048e-05	0.00371602	0.0005756	0.000957905	0.000451841	0.000312545	0.0103364	0.0015039	0.000500288	0.0152842	0.00740767	0.000261118	0.000255057	0.0704542	1.17311e-05	0.000295597	0.000474019	0.00016978	0.000155251	0.000358091	0.00110916	0.000370523	0.0013997	0.00432531
ENSMUSG00000046191	0.000263456	0.00022368	0.000183162	0.071748	0.00131149	0.000327304	0.0006825	0.000307665	8.19736e-05	8.06495e-05	0.000597286	0.000132844	0.00411848	0.000217768	0.000500539	0.000332012	0.00029208	0.00538077	0.000217805	0.000700567	0.00352302	0.143762	0.000403416	0.00166603	0.00736504
ENSMUSG00000046201	0.0590717	4.7349e-05	0.0615123	0.0655669	0.962984	0.0462517	0.136949	0.282359	0.00010264	0.137712	0.135927	7.38454e-05	0.0860777	6.62415e-05	6.2962e-05	0.0174137	0.00809552	5.32816e-05	0.139529	0.0808605	0.000346647	0.263151	0.000178797	0.217965	0.0676302
ENSMUSG00000046204	7.05738e-05	0.000302511	0.000264948	0.00986809	0.000490388	0.000127142	0.0254567	0.000448604	0.000172234	3.21601e-05	0.000230853	0.000185557	0.000134391	4.16823e-05	0.000107304	9.18382e-05	0.0585434	0.000302807	0.00324397	0.00214275	0.229296	0.531482	0.000330265	0.000387575	0.0989929
ENSMUSG00000046229	0.297959	0.00398806	7.05815e-05	0.233295	0	0.491407	0.365635	0.00161181	0.000561479	0.000966445	0.00460706	0.054072	0.0675928	0.0271862	0.000188607	0.267156	0.0816281	0.0648945	0.000188912	0.254665	0.178237	0.0704509	0.237207	0.355572	0.430751
ENSMUSG00000046230	0.0474983	1.64805e-05	0.0102557	0.0672903	0.0011073	0.000362909	0.00550907	0.000356067	0.0395083	9.87829e-05	0.00220198	0.00105029	0.00697692	0.0103974	0.000614142	0.0224151	0.0686864	0.0436225	0.0172298	0.00138475	0.057873	0.000139504	2.58216e-05	0.0033556	0.00631622
ENSMUSG00000046245	0.000297345	0.000143633	0.000219385	0.000644688	0.000236685	0.000405245	0.000596649	0.00027259	0.000170404	0.00013425	0.000476909	0.000116246	0.00049918	7.53601e-05	0.000337277	0.000141871	0.000102323	0.000370275	0.000338907	0.000142899	0.000808983	0.000897166	9.82375e-05	0.00113591	0.000254791
ENSMUSG00000046269	0.00705686	0.0041951	0.000589081	0.00780909	0.00116958	0.0637273	0.0266139	0.00332815	0.000321597	0.000222826	0.000197053	0.000148353	0.00199814	0.000184106	0.000599043	0.000359678	0.00119245	0.000314255	0.000176471	0.000192933	0.0261326	0.0512831	0.000697994	0.00493673	0.0279077
ENSMUSG00000046295	2.73869e-05	0.00734102	0.103322	0.000103332	0.000316197	3.55269e-05	0.000320838	0.0935341	0.000193524	6.72082e-06	0.0494985	2.14024e-05	0.000123397	0.0252042	0.849425	1.8133e-05	8.13058e-05	8.17595e-05	0.000498716	3.54403e-05	0.00022341	0.000270377	5.28037e-05	7.03789e-06	0.0757437
ENSMUSG00000046311	9.97964e-05	0.00527637	0.0463183	0.277458	3.23151e-05	0.236778	0.00814529	0.275707	0.236099	8.87115e-05	0.241026	2.7489e-05	0.0921559	3.3333e-05	0.176007	0.000369958	0.194474	0.209191	0.175141	2.33555e-05	0.00357586	0.914592	0.000114351	0.29529	0.196889
ENSMUSG00000046312	0.00577533	7.02245e-05	0.000197222	0.000320678	0.000358731	5.47044e-05	0.00034812	0.00230648	0.000448644	0.000267084	0.00387843	0.00142014	0.00023766	0.00248781	0.0163219	0.000105267	0.0689976	0.000989114	0.000405954	0.00367397	0.00798399	0.00110813	0.000249906	0.00174906	0.0838669
ENSMUSG00000046314	8.88156e-05	0.00010711	0.0532552	0.00168958	0.000430382	0.000115627	0.0352883	0.027801	0.000209539	0.000108462	0.00348653	0.000136096	2.84465e-05	7.13261e-05	0.101749	7.62045e-05	8.25623e-05	0.000328567	0.000237886	4.99803e-05	0.000353542	0.000215926	7.84843e-05	0.000463731	0.000152762
ENSMUSG00000046324	0.0324187	0.00145977	0.103849	0.0110865	0.960151	0.000110024	0.0332993	0.000540614	0.163389	0.0578957	0.000345587	6.4482e-06	0.000341772	0.000162817	0.0619429	0.00022651	9.72123e-05	0.0134044	0.000594135	7.47885e-05	0.000794568	0.129678	0.000120557	0.00145956	0.258753
ENSMUSG00000046329	0.117039	8.30303e-06	0.0604932	0.0627605	0.000244241	0.00261266	0.000199803	0.000128277	1.17804e-05	6.20556e-05	0.000152672	0.000441842	0.0582018	0.000360115	0.000492004	0.018523	0.00034141	0.0769012	0.000286341	0.000586247	0.0914979	0.00177284	0.000414291	0.400626	0.0018861
ENSMUSG00000046330	1.06505	0.00558782	0.0931362	0.316572	0.000654994	1.36249	0.178563	0.778634	0.520319	5.94598e-06	0.285468	0.00035887	0.733365	0.000122301	0.0261251	1.78299	0.0546988	0.338396	0.0960106	0.695787	0.155829	0.0753004	0.932194	1.16183	0.671192
ENSMUSG00000046337	3.32828e-05	0.013598	0.000145765	9.84299e-05	0.000739589	6.48536e-05	0.000523025	0.047666	8.6057e-05	1.34463e-05	0.000428643	0.163395	7.08457e-05	0.00126441	0.00698044	0.000242557	8.43315e-06	9.16868e-05	0.000241816	3.88218e-05	0.00110527	0.00257345	0.00024551	0.00576638	0.00026714
ENSMUSG00000046351	1.72875e-05	0.109293	0.0597856	0.276182	0.671386	0.0517517	0.173975	0.260802	0.05199	0.0676868	0.0494409	0.142659	0.0227303	0.24375	0.0292705	0.026569	0.0579024	0.0940247	0.196049	0.134509	0.0906879	0.490166	0.00954508	0.634522	0.0428079
ENSMUSG00000046364	0.58941	0.33323	0.00389746	0.458978	5.29032e-05	1.26292	0.289415	0.339308	0.441541	7.66662e-05	0.197468	0.153128	0.672384	3.41315e-05	0.0013673	0.894419	0.000751336	0.134716	9.6788e-05	0.0342721	0.0444434	0.229169	0.422941	0.446408	0.268025
ENSMUSG00000046378	0.00037216	0.000168196	7.55143e-05	0.000843169	0.00048102	0.000117231	0.0012331	0.000105581	5.85508e-05	4.33298e-05	0.000245455	5.47838e-05	0.000117831	3.27473e-05	0.000231564	7.09389e-05	0.000965207	0.00497068	8.63619e-05	0.00466292	0.0211011	0.196692	0.00031796	0.0147156	0.00103008
ENSMUSG00000046380	0.000168395	0.0337349	0.0803066	0.106778	0.00448008	0.00225155	0.121133	0.0725003	0.00772038	0.00842008	0.0997148	0.000103814	0.00902423	5.35412e-05	0.000725714	3.95659e-05	0.000259755	0.000206745	0.0266914	0.0133329	0.00232804	0.0762869	0.00999975	0.00024017	0.172397
ENSMUSG00000046387	0.000228543	0.00148036	0.000815879	0.000698117	0.000698921	0.00020102	0.000428721	0.000168784	0.00028017	0.000424609	0.00393307	0.000145874	0.00020699	0.000126193	0.00192292	0.000348893	0.000472295	0.0016393	0.000416442	0.0718936	0.0521762	0.000590843	0.00158339	0.000893345	0.000523037
ENSMUSG00000046402	0.312661	1.39285	0.053192	0.000330167	0.000559061	0.50416	0.370971	0.051811	0.00182174	0.844311	0.378066	0.966548	0.000118973	0.0641233	0.0376876	0.876214	0.0768262	0.912038	0.606183	0.35725	0.58247	0.000730222	0.126262	0	1.28857e-07
ENSMUSG00000046404	0.00773086	0.00209379	0.00692586	0.00672996	0.0715017	9.88733e-05	0.000535206	0.0737925	0.000184902	0.0729037	0.15617	0.0203814	0.000683084	2.583e-05	3.955e-05	0.025336	0.0135324	0.0622929	0.137035	0.148458	0.228903	0.261111	0.131457	0.385212	0.0707612
ENSMUSG00000046417	0.0191243	0.00014549	0.00494416	0.0198035	0.000764209	0.000194887	0.000520082	0.00170077	0.000675073	0.0715584	0.000114855	0.00220318	4.70412e-05	0.000153084	0.0034793	7.31817e-05	0.000347543	0.00236396	0.00136145	0.000167619	0.0879035	0.0632996	0.000200024	0.0134386	0.0489316
ENSMUSG00000046432	0.388129	0.0011545	0.805644	0.292399	1.11152	1.29078	0.00222899	0.391457	0.000189337	0.772841	0.381167	0.000979252	0.404442	0.680815	0.225486	0.183723	0.325772	0.64721	0.000537654	1.5246	1.0786	0.00782041	0.663502	1.50889	0.788225
ENSMUSG00000046434	1.00301	0.164724	0.255286	0.229714	1.76385	0.523695	0.0919648	0.791016	0.371302	0.756659	0.517249	0.0106942	0.60111	0.516867	0.189075	1.36871	0.520366	0.234985	0.960448	0.591758	0.65682	0.154089	1.12629	0.302731	0.820604
ENSMUSG00000046441	0.000624121	0.0665969	0.010799	0.115064	0.000349508	0.0474315	0.0652156	0.000182837	0.000169917	0.125748	0.0619964	0.00343919	0.103929	0.122651	0.0536568	0.0244572	0.0930487	0.000545815	8.96355e-05	0.110467	0.111679	0.0504665	0.00354458	0.000873333	0.000457964
ENSMUSG00000046442	0.0152931	0.00011141	0.000568818	0.000549939	0.0142649	0.000459695	0.00674718	0.000300151	5.13078e-05	0.000490852	0.000290573	0.000347812	8.39398e-05	0.000165857	0.000448712	1.82769e-05	0.00477861	0.0309976	0.000390959	0.0171699	0.000533338	0.167559	0.00358153	0.000314351	0.129916
ENSMUSG00000046447	0.0153756	0.0123712	0.000258518	0.000303049	0.000332842	5.3612e-05	0.000117934	0.000495469	5.3085e-05	0.000105412	0.0114172	4.45868e-05	0.0015239	0.000148138	0.000140367	0.00826362	7.49968e-05	0.222495	0.000184982	0.011712	0.124111	0.000438306	0.00123275	0.270773	0.000469989
ENSMUSG00000046463	0.00014158	0.0366167	9.63634e-05	0.000625112	0.000283489	0.00417779	0.000177917	0.019367	5.92449e-05	2.94639e-05	0.0857366	0.150231	0.000669081	0.0027173	0.00471368	0.0243966	0.0369345	0.000111573	0.00106915	0.000134452	0.00169142	0.00756872	0.000269683	0.00029186	0.00161806
ENSMUSG00000046516	0.213281	6.64851e-05	0.145672	0.154318	0.0644277	0.591119	0.382385	0.210732	0.478323	0.000214843	0.189059	0.102809	0.304642	0.144893	0.091522	0.196095	0.134129	0.155361	0.374074	0.00334075	0.000213919	0.803266	0.348685	1.00561	0.256471
ENSMUSG00000046519	0.00652666	3.86649e-05	5.66564e-06	0.0040281	0.248102	0.0500352	0.131266	0.156241	0.00016534	6.57179e-05	0.000456135	0.000260335	2.9037e-06	0.252943	0.194785	2.11475e-05	0.1085	0.0564396	0.382563	0.000245625	0.15289	0.253814	7.99633e-05	0.385942	0.00527432
ENSMUSG00000046541	0.0414757	0.000711537	0.0502731	0.0061458	0.000589678	0.00102361	0.0190082	0.0113571	0.00040526	0.000173706	0.0360877	0.00289331	0.00276724	0.00011275	0.00195168	0.0101843	0.00246994	0.000978385	0.00240755	0.000296475	0.00165373	0.00732444	0.000511851	0.0607271	0.00150158
ENSMUSG00000046546	0.000170728	0.000505542	4.50694e-05	0.000545992	0.000193528	3.95417e-05	0.153204	0.000219555	3.20797e-05	0.000158408	0.000178446	0.000176759	3.98641e-05	0.000221566	0.000165881	4.71303e-05	0.000134101	0.0427049	0.000212002	3.70391e-05	0.00043849	0.132779	0.0166314	0.355614	0.10471
ENSMUSG00000046550	0.0150181	0.000117824	0.000272134	0.0278399	0.000441652	0.0924218	0.0977623	0.0480073	0.000465253	0.00341924	0.000903647	0.0465246	0.000257931	0.00329207	0.000529542	0.000254853	0.018232	0.011226	6.00894e-05	0.000163486	0.00175428	0.000845371	0.00247483	0.000814142	0.110047
ENSMUSG00000046556	0.0662745	0.0933045	0.000831689	0.297322	0.012085	0.00368316	0.164007	0.00639471	0.00188785	3.33626e-05	0.100826	0.054763	0.0546639	0.0238451	0.000228728	0.000238925	0.185346	0.132786	0.00365966	0.0313257	0.00618864	0.113924	6.61722e-05	0.00303602	0.0680374
ENSMUSG00000046562	0.119111	0.00642183	0.000144843	0.0010047	0.733703	0.297692	0.496187	6.2085e-06	0.0538036	0.0500347	0.125458	0.132945	0.10336	0.105063	0.182672	3.13877e-06	0.00674369	0.146493	0.281967	0.117386	0.199202	0.165055	0.000499577	0.00200417	0.010333
ENSMUSG00000046567	5.08884e-05	0.000100518	0.0651493	0.00383751	0.0198175	0.121278	0.0696862	0.057838	0.00800473	0.000260273	0.000102223	0.00138722	0.000484757	0.00291357	0.0105645	1.05932e-05	0.125001	0.012628	0.0111415	0.000128266	0.0521719	0.00550619	0.00353368	0.00146796	0.0682578
ENSMUSG00000046572	0.0554266	3.72352e-05	3.25082e-05	0.134495	0.0659047	0.000214864	0.201573	0.00016989	0.0371433	0.0305052	0.0491001	0.0185139	0.0777067	0.0629637	0.14157	3.62842e-05	0.0086494	0.0923562	0.0974037	0.000946063	0.00206762	0.359991	7.79052e-05	0.00547004	0.000738856
ENSMUSG00000046573	0.000508279	0.0503993	0.179879	0.000350366	7.35407e-05	0.497616	0.000165295	0.14158	0.282103	0.131109	0.0153008	0.000209272	0.179188	2.28785e-05	0.264834	0.230595	0.5477	0.00144161	0.851862	0.327583	0.40127	8.9554e-05	0.104058	0.686706	0.161161
ENSMUSG00000046574	0.00452213	0.0117318	0.0123049	0.000387784	0.000844125	0.000187926	0.0025257	0.000551303	0.000167423	0.000167432	0.00833828	5.09367e-05	0.0731214	0.00193149	0.0806587	0.00602547	8.86872e-05	0.0183942	0.042596	0.0105769	0.0582177	0.0154147	0.00418882	0.300838	0.000835152
ENSMUSG00000046591	0.0326167	0.0911472	0.32536	0.000112944	1.62129e-05	4.19438e-05	0.0347553	7.9113e-05	0.000294176	0.00315875	0.0642922	0.000595906	0.00629768	0.000161264	0.232226	0	8.29417e-05	0.000372832	1.52069e-05	4.40325e-05	0.000180334	0.00028966	9.0598e-05	9.34253e-05	0.116098
ENSMUSG00000046598	1.60962e-05	9.8507e-05	0.0420148	0.233723	0.328239	0.117691	0.136637	0.00888993	0.315117	7.00519e-05	0.101127	0.238867	0.0234858	0.000106083	0.0424087	0.000293901	0.583443	0.193969	0	6.5433e-06	0.464734	0.352904	3.75205e-05	0.00410654	0.0531743
ENSMUSG00000046603	0.000948386	4.43106e-05	0.000114254	0.0969814	0.00113671	8.68953e-05	0.00106386	0.0122984	0.0011495	0.000182455	0.017339	0.00436654	0.000720997	0.00223047	0.00220608	9.82457e-05	0.00207992	0.000110288	0.00233209	0.000210601	0.000259837	0.107483	0.000187176	0.000395931	0.0590962
ENSMUSG00000046605	0.0016366	0.00492551	0.000120469	0.05051	0.0027643	0.000323328	0.104538	0.000249231	7.76134e-05	0.0502789	0.00508712	0.000136219	0.0807258	0.00655459	0.00363134	0.00165734	0.00514991	0.00400997	0.0186081	8.53177e-05	0.00479958	0.185461	0.000792171	0.000174682	0.000655396
ENSMUSG00000046607	0.000366814	0.000217563	0.000330933	0.000911622	0.00110508	6.92965e-05	0.000658714	0.000455584	0.000186429	0.000257251	0.00059645	0.000148312	0.000295972	6.41916e-05	0.000434252	0.000148477	0.000157087	0.000303973	0.000272421	0.000588741	0.00366693	0.0238074	0.000396708	0.00593736	0.0956499
ENSMUSG00000046613	0.000141429	2.43952e-05	0.000102341	0.055867	0.000169296	0.00022539	0.000712168	4.08938e-05	0.000180335	8.06835e-05	0.000148028	0.000383861	3.28923e-05	0.000170125	0.000160846	7.31804e-05	0.000970196	0.000155254	8.47703e-05	2.9774e-05	0.478185	0.355751	0.000106366	0.00266479	0.0490227
ENSMUSG00000046658	0.0428612	0.000432753	0.000163779	0.0763218	0.000502062	0.0148594	0.0911932	0.0332523	8.89008e-05	5.45695e-05	0.00594606	0.000311202	0.000125042	0.000150191	0.000978877	0.0366905	0.0389544	0.0399176	0.0183967	0.0427418	0.00742761	0.116847	0.000396651	0.000517546	0.0294167
ENSMUSG00000046667	7.20211e-05	0.000111119	0.0581403	0.0194162	0.0279827	0.0123314	0.00236913	0.00702219	0.0276782	0.0103164	0.00040117	0.00305307	0.0302155	0.097074	0.000433573	5.07551e-05	6.55218e-05	0.000440909	0.0396018	0.0500928	0.00045406	0.149404	0.00066862	0.000152222	0.00503904
ENSMUSG00000046668	0.103461	0.000895794	0.000144079	0.498809	0.68373	7.19086e-05	0.0777831	0.0771234	0.000488816	0.102097	0.000520667	0.0655158	0.0126127	0.000439277	0.00176874	0.000777403	2.63171e-05	0.180957	0.000388746	0.112657	9.94384e-05	0.209213	0.00679101	0.212285	0.345142
ENSMUSG00000046671	0.00385178	0.213345	0.163971	6.71237e-06	0.111418	0.219195	0.472709	0.23229	0.12532	0.148544	0.14451	0.539991	0.195293	0.141727	0.131917	0.00032908	0.298608	0.174095	0.454914	0.128295	0.77108	0.012504	0.223405	0.000651593	0.0182801
ENSMUSG00000046675	0.1081	0.0141338	0.000730465	5.11532e-05	0.000274785	0.0437832	0.00174303	0.0248028	0.224646	6.92316e-05	0.19551	0.000130763	0.0680113	0.00104505	0.000640534	0.0177174	0.000112022	0.000515986	0.0391574	0.00306126	0.000250372	0.220925	0.120195	0.000129985	0.139554
ENSMUSG00000046679	0.00123276	0.0141119	0.00113221	0.00300112	0.00225211	0.231761	0.0844036	0.232559	0.025403	0.112287	0.0151423	0.000202516	0.0546829	0.00505803	0.01998	0.0465606	0.00180236	0.00027009	0.0801094	0.0134812	0.0614583	0.387533	0.000223489	0.431606	0.00344079
ENSMUSG00000046687	1.26934e-05	0.194257	0.000114949	0.283852	0.400398	0.0228033	0.112259	0.000143338	5.06494e-05	4.7451e-05	6.55075e-05	0	3.76448e-06	0.0493993	0.0384921	0.191474	0.000166766	1.97508	0.00651307	2.89688e-05	0.0763975	1.5425e-05	0.0439733	0.195334	8.37446e-05
ENSMUSG00000046691	0.0680944	0.296602	0.2176	0.507381	0.538432	0.00273243	0.545836	0.368606	0.101195	0.411202	0.165703	0.232668	0.210913	0.305512	0.0907042	0	0.283995	0.124246	0.41149	6.32302e-05	4.73289e-05	0.501915	0.000149253	4.20268e-05	0.298997
ENSMUSG00000046699	3.94761e-05	0.000139272	0.00662726	0.000293509	0.000872056	0.000360243	0.000296802	0.0415722	0.000209182	0.000236886	0.00120689	0.00895239	0.000501291	0.000247483	0.00688329	0.00011489	0.000126648	0.000328423	0.000229976	0.000324188	0.00985567	0.0035835	0.000520313	0.00095598	0.000779202
ENSMUSG00000046707	0.0221345	5.37526e-05	0.0371154	0.00260128	0.000593118	0.094615	0.0181725	0.000437816	9.26229e-05	0.000170988	0.0105199	9.65988e-05	0.00030766	0.0120039	0.000412792	0.00073598	0.000652351	0.00744416	0.0409078	0.0247912	0.00125369	0.0427509	0.0235726	0.000282703	0.00528802
ENSMUSG00000046709	1.14964e-06	0	4.80703e-07	2.07512e-06	0.56741	1.33306e-05	1.47139e-05	1.33246e-06	0	0	2.75393e-08	6.41537e-06	1.88921e-06	4.19353e-06	9.57936e-06	5.12598e-05	1.01983	0.353594	1.86692e-06	0.727155	1.03401	0.831437	0	2.43567e-05	0.286096
ENSMUSG00000046711	0.54512	0.458936	0.464566	0.139508	0.000167418	0.471007	0.445803	0.00135292	0.21618	0.706352	0.00194567	0.398637	0.450077	0.213436	0.0360373	0.216581	5.89851e-05	0.233689	0.259137	0.107868	0.149606	0.14418	0.174184	9.99124e-05	0.320429
ENSMUSG00000046718	0.000694324	0.000104907	0.0100477	0.00572177	0.00025179	4.06087e-05	0.0594922	0.0012472	0.000708588	0.000210625	0.00978963	0.000167523	0.000763406	4.33292e-05	0.00274816	0.000188126	0.000501835	0.00373447	0.000795241	0.000129151	0.000997031	0.0034312	0.00753606	0.0011707	0.0034922
ENSMUSG00000046722	0.285371	0.241216	1.06373e-05	0.165583	0.19514	0.354375	0.124041	0.0608038	0.145616	0.490374	0.308185	0.431315	0.126129	0.0125159	0.164852	0.000140171	0.239631	0.315395	0.539789	0.000107093	0.00160245	0.340318	0.169652	0.400769	0.11385
ENSMUSG00000046727	2.20266e-07	0	0.00141	0.000301702	0.000125601	0.00177554	0.0871332	0.000116501	0.000127725	1.68051e-05	6.9561e-05	5.19446e-05	7.17061e-05	1.02735e-05	0.0445513	1.62014e-05	0.00031685	0.00195821	0.148286	0.0573758	0.972564	0.598737	0.0930756	0.411717	0.170653
ENSMUSG00000046731	0.000366221	0.00135612	7.15745e-05	0.00322306	0.000507128	0.00421991	0.179673	0.00260218	7.06842e-05	0.000166853	0.000844988	0.135736	0.00337907	0.000236282	0.000201102	0.000342228	0.0001053	0.0202181	0.0188866	0.000259401	0.0236702	0.0807179	0.00117012	0.00150323	0.0078933
ENSMUSG00000046743	7.72768e-05	0.0504577	0.00248705	0.00300846	0.000620569	0.000142222	0.000484077	0.00426262	0.000346034	0.000246634	0.000111899	8.72431e-05	0.000967751	4.53562e-05	0.0001011	0.0164881	0.000239735	6.33779e-05	5.19455e-05	0.0600479	0.142532	0.303907	6.87412e-05	0.000186876	0.162209
ENSMUSG00000046753	0.000117615	0.100747	2.82265e-05	0.000123202	0.0218203	0.0324425	0.0385111	0.000141488	0.167777	0.0778759	0.00750725	0.106581	0.000216858	0.0400635	0.137176	5.4138e-05	0.0410581	0.106305	0.302117	0.000112153	0.0126891	0.14554	0.0673467	0.090107	0.00147862
ENSMUSG00000046756	0.0751384	0.230801	0.0960433	0.000440015	0.135343	0.430988	0.184758	0.146906	0.11449	0.324691	0.000140323	0.331639	0.276049	0.0919669	0.17765	0.0099589	0.254641	0.176383	0.0214155	0.164879	0.212047	0.303765	0.244536	0.000257039	0.254534
ENSMUSG00000046768	1.54678e-05	9.10309e-05	4.49815e-05	0.320924	0.000363797	0.000102557	0.079717	0.000696939	0.459477	0.214907	0.00214284	0.386252	8.31535e-06	0.00032713	0.00938044	8.71626e-06	6.7843e-06	0.00019718	6.39897e-06	9.05941e-06	0.000138014	0.000129788	6.23198e-05	1.4096e-05	0.000159245
ENSMUSG00000046785	0.195746	0.115319	5.48239e-05	0.0517199	1.01389	1.84845e-06	0.0013601	0.054349	0.000126261	0.000113918	0.0616075	0.145589	0.0547829	0.164642	0.00134036	8.8496e-05	0.000155451	0.10317	0.000394947	0.210452	0.189006	0.0106624	0.0748503	0.00245121	0.207465
ENSMUSG00000046791	0.0675687	0.211689	0.00827852	0.0424262	0.000320115	4.94311e-05	0.000171935	0.026943	0.329037	1.71271e-05	0.00694953	0.253579	0.114313	0.000623861	0.000250428	0.000188493	0.0550272	0.0021003	0.0219013	5.08221e-05	0.000285093	0.18458	0.000237471	0.000409088	0.0547066
ENSMUSG00000046792	0.084673	0.118201	0.02274	0.162225	0.000228944	0.0495719	0.010812	0.0491707	0.133007	2.83616e-05	0.120918	0.00180041	0.103799	0.0387327	0.00573773	0.000307557	0.0517736	0.000236019	0.0709926	4.36985e-05	0.00259482	0.267477	0.000114556	0.0185961	0.00468175
ENSMUSG00000046798	0.0166146	1.41817e-05	0.0332654	0.000192982	0.0130984	9.02187e-05	0.529027	0.000612782	0.00314128	0.00034908	0.0929647	0.339318	0.0278501	0.00012744	0.0310195	7.8761e-06	0.133354	0.0317471	5.52555e-05	6.67104e-05	0.0597715	0.0524084	0.0130292	0.295174	0.000294502
ENSMUSG00000046806	6.78203e-05	0.000628551	4.05089e-05	0.279689	0.00025292	0.0102927	0.242429	0.11055	0.000498639	0.062282	0.00112885	0.00185095	0.000623711	0.0526402	0.0488948	0.000119374	0.000171115	0.000856069	0.144418	0.0587368	0.0003201	0.000249022	0.000186935	0.395121	0.0420523
ENSMUSG00000046807	0.000712715	0.000406067	0.000250043	0.000980429	0.000998881	4.75446e-05	0.00104057	0.000754986	0.000104477	0.000214422	0.000410279	9.93465e-05	0.000283043	7.35734e-05	0.000242672	0.00017942	0.000376354	0.000162921	0.00033262	8.372e-05	0.0822917	0.13576	0.000105175	0.00106713	0.00136215
ENSMUSG00000046808	0.0494988	2.00267e-05	0.00162769	0.000511238	3.88779e-05	0.000131258	0.0601146	0.000233047	0.0193066	0.000299624	0.000602291	0.122039	0.0144825	7.94061e-05	0.00212903	0.000237153	7.80713e-05	0.000134169	0.000187971	1.95431e-05	0.160373	0.118029	7.47006e-05	0.00265187	0.00282313
ENSMUSG00000046814	0.0010592	0.00108375	0.0230044	0.000487913	0.00022468	0.00971698	0.0090111	0.000884057	0.108377	8.7142e-05	0.00494265	0.158897	0.000803939	5.00407e-05	0.00368844	0.000238604	0.000121971	0.0004197	0.00281306	0.000128762	0.000998019	0.00023356	0.000892946	0.000709547	0.000291379
ENSMUSG00000046822	4.28331e-05	0.000158594	0.000202589	0.0554635	0.000436082	0.00683863	0.0302575	0.0984971	0.0981894	0.0316798	0.0526926	0.0115244	0.00341555	8.91605e-05	0.0734033	0.00643912	0.175302	0.0115303	4.08723e-05	0.000112395	0.288434	0.307809	0.0839555	0.00103128	0.108307
ENSMUSG00000046826	0.000222327	0.000103625	0.00015134	0.022696	0.000516854	0.0537987	0.00208448	0.000613096	0.000317959	0.000295683	0.00035162	0.000908228	0.0007035	1.05373e-05	0.00195063	0.000244932	0.000315126	0.00030674	0.000326815	0.0003761	0.00259247	0.00550491	0.00746938	0.00493649	0.000366142
ENSMUSG00000046834	0.000116159	0.00105419	0.000156151	0.00155032	0.00137386	0.000178551	0.000827241	0.000869428	8.03404e-05	0.000208309	0.000758044	0.000690279	0.000873254	0.000183638	0.000275682	0.000131484	0.0334575	0.000221044	0.000389289	0.00946388	0.0258681	0.026738	0.00908496	0.00325008	0.00135499
ENSMUSG00000046836	0.08242	0.000103952	0.00629518	0.0963508	0.151694	0.00014447	0.348236	0.270402	0.0208204	0.015309	0.14505	0.0863792	0.126237	0.0375172	7.37982e-05	3.60807e-05	0.0577824	0.00436038	0.38963	0.0475916	0.510045	0.827169	0.169895	0.470003	0.178643
ENSMUSG00000046841	0.337785	0.000284174	0.0494302	0.0216823	0.702649	1.66739e-06	0.00765524	0.00012109	0.0200158	0.000391358	0.000353561	0.219562	0.0021484	0.00046611	0.000106289	3.73021e-05	0.117777	0.106706	0.000213907	0.00228852	0.00217382	0.127813	0.0970847	0.0116681	0.344128
ENSMUSG00000046844	0.0794342	1.97384e-06	0.000378329	0.180065	0.041695	2.99808e-05	0.225169	0.141801	0.165301	0.00624673	0.0377772	0.675287	0.000146227	2.46311e-05	0.000319926	1.43283e-05	0.258339	0.000129855	3.96403e-06	3.03535e-05	0.476596	0.541673	5.67022e-05	0.585039	0.486783
ENSMUSG00000046854	0.000272519	0.000179211	0.000299075	0.00216471	0.000508903	5.01421e-05	0.0333802	0.00679336	0.000112805	0.000235282	0.00036059	3.07104e-05	5.64252e-05	0.000168626	0.000791372	0.000347637	0.0327616	0.0274265	0.00192284	4.25273e-05	0.0115817	0.0932391	0.000855737	0.000914316	0.000180705
ENSMUSG00000046861	0.000749899	4.23076e-05	0.00015837	0.208406	0.39939	1.39146e-06	0.148241	0.00750841	0.0300761	0.000261702	0.00641785	0.00169915	0.045009	0.00115181	0.0391846	1.61689e-05	0.0386162	0.0871478	0.0958434	0.0375052	0.232907	0.458244	0.000973612	0.00162516	0.148773
ENSMUSG00000046862	0.00229305	0.00687457	0.00132249	0.0195135	0.000454385	0.185121	0.156241	0.0660961	0.00119849	7.8614e-05	0.0673498	0.176794	4.56719e-05	0.0755224	0.0239155	1.15258e-06	0.121951	0.0225833	0.0826123	5.63752e-05	0.185829	0.134531	0.0567263	0.00606486	0.0219514
ENSMUSG00000046865	0.312516	0.207913	0.166773	0.210716	0.00577701	0.529418	0.538419	0.26852	0.276049	0.174361	0.340943	0.122694	0.425415	0.0535968	0.0266698	0.0603961	4.58847e-05	0.108508	0.191641	0.0107362	0.0746529	0.252729	0.230492	0.0156449	0.170303
ENSMUSG00000046873	0.0640198	0.00267766	0.0100737	0.263766	1.08005	0.0312742	0.217984	0.0521069	0.225272	0.00501977	0.0105277	0.000188684	0.165015	0.0584913	0.147147	0.084054	0.000539354	0.0183726	0.144867	0.0104894	0.00027048	0.358612	0.0459978	0.000272447	0.0638729
ENSMUSG00000046876	0.000100709	4.04699e-05	0.00335629	0.00086128	0.000465751	3.69457e-05	0.000572386	0.000249091	0.000691537	0.000598259	0.000522164	0.000424568	0.000395076	6.91712e-05	0.000649666	0.000201154	7.52681e-05	0.0002187	0.000259009	0.000308416	0.102063	0.0944038	0.00060926	0.0186828	0.0541433
ENSMUSG00000046879	0.000109818	9.96345e-05	0.000392891	0.00054141	0.00169309	0.000409288	0.0109293	0.00507063	0.00748456	0.000189461	0.000530067	0.000604293	0.00107061	0.00175387	0.00752083	0.000100266	4.4066e-05	0.00736806	0.0019536	4.45433e-05	0.00563198	0.00122868	0.00197454	0.00108017	0.0084217
ENSMUSG00000046897	0.155242	0.0127005	0.184884	0.281605	0.076118	0.000510223	0.124169	0.214958	0.0305194	0.0661985	0.189403	0.154434	0.0346421	0.0457721	0.0936724	0.000201719	0.133195	9.48553e-05	0.235645	0.0767335	0.000340333	0.00269651	0.00281168	0.191417	0.00193972
ENSMUSG00000046909	0.000656795	0.000106243	5.91541e-06	0.0155937	0.0468362	0.090445	0.247411	0.125493	0.276122	0.00608272	0.000263774	0.10449	0.0840117	0.000306836	0.124267	0.0221074	0.0840851	0.00119485	0.000464199	0.000519564	7.51734e-05	0.362498	0.00677659	0.000195041	0.228104
ENSMUSG00000046934	0.0825402	0.00027673	0.000440306	0.0017881	0.0431308	0.000191493	0.0734152	0.0995048	9.31843e-05	0.0994001	0.0341243	0.00339892	0.0207476	0.00183198	0.00446996	0.0457434	0.000673402	0.0502537	0.00164118	0.0646192	0.0401107	0.00148848	0.107922	0.0898997	0.104814
ENSMUSG00000046947	0.000176926	0.00331238	0.000130026	0.175912	0.0217985	0.159169	0.202513	0.100103	6.58548e-05	6.42775e-05	0.00459061	7.0217e-05	0.000138838	0.00339962	0.013281	7.00575e-05	0.00720073	0.000205515	0.126021	0.000558019	0.00059536	0.428658	0.0356715	0.242199	0.00950439
ENSMUSG00000046949	0.0421127	0.0577867	6.69084e-05	0.181517	0.364559	9.14593e-05	0.00167009	0.113296	0.242367	0.0653297	0.056257	0.00012454	0.0376185	0.148473	0.000164276	3.59809e-05	0.0559949	0.117536	0.000883276	9.98678e-05	0.113114	0.0192319	0.208291	2.99603e-05	0.000257055
ENSMUSG00000046961	0.000122767	0.00032455	0.000600847	0.000465539	0.00054379	0.0045204	0.00376712	0.00992122	0.00127822	0.000177184	0.00028893	0.000308107	0.000344899	0.000555261	0.000338581	5.4135e-05	0.00231128	0.00036019	0.0758802	0.000211955	0.136368	0.00282891	0.000322378	0.0109703	0.000968035
ENSMUSG00000046962	0.000189397	0.0568618	0.00203723	0.000381136	0.000197432	0.0422684	0.0119222	0.0556344	0.119692	0.0697718	0.0797812	0.000382404	0.00125913	0.049435	0.000893573	0.0426264	0.000524536	0.000745939	0.173783	0.0803163	0.000274847	0.320295	0.0023753	0.0921338	0.291233
ENSMUSG00000046982	0.133883	0.192441	0.000101417	0.0139238	0.104518	0.000315017	0.00110784	0.142222	0.102761	0.0255317	0.00526253	0.000508889	5.40852e-05	0.0476491	0.188791	0.0566552	0.269189	0.0710903	0.0192977	0.205482	0.000611723	0.00156825	0.00460268	0.000117127	4.32927e-05
ENSMUSG00000046985	0.0737546	0.000123286	0.00449952	0.0215384	0.000334696	0.00019578	0.089228	0.00011146	0.000369808	0.00291305	0.000688187	0.0366903	0.0133489	4.24128e-05	0.000942188	0.0354834	5.36755e-05	0.00157982	0.00018723	6.74442e-05	0.000249186	8.04673e-05	0.0489463	0.0260718	0.115099
ENSMUSG00000046994	0.0873878	9.66298e-05	0.0568009	0.000314703	0.454809	0.00978815	0.000681521	0.000132341	0.0491903	0.0114921	0.00035794	0.0736925	0.0414123	0.0393807	0.0039834	0.00103757	0.000350942	0.000371344	0.0366297	0.0820821	0.000105276	0.0203984	0.000234065	0.261837	0.0993252
ENSMUSG00000046997	0.00150503	0.0441736	0.181822	0.0004393	0.435618	0.0792528	0.168145	0.0387917	0.281173	0.157825	0.0579572	0.181485	2.41401e-05	0.00281234	0.00022886	5.74992e-05	0.000193594	0.184957	0.150525	3.42036e-05	0.0539739	0.285122	0.0129541	0.000265319	0.324193
ENSMUSG00000046999	0.0340368	0.000275591	0.00167991	0.0431295	0.0003599	0.000622394	0.000674836	0.000211158	0.0251647	0.00133788	0.0444904	0.000138887	4.68878e-05	8.18893e-05	4.96267e-05	9.57222e-05	0.000406749	0.00965861	0.00950589	0.000160996	0.000989455	0.000580313	0.00014702	0.00027712	0.000733581
ENSMUSG00000047003	0.0659389	0.182231	0.275042	0.241645	0.699153	0.0163412	0.254161	0.0297922	0.0920243	0.00315168	0.0490671	9.25559e-05	3.41838e-05	0.268985	0.230013	0.000433017	0.244961	0.00527958	0.217446	0.0376285	0.0902064	0.29509	5.46829e-05	0.180054	7.82413e-05
ENSMUSG00000047022	1.87038e-05	3.91121e-05	0.142178	0.0650524	0.000270985	0.0445635	0.0209986	0.000934743	0.138308	0.000103189	0.0906791	0.0226701	0.0561475	0.037544	0.000330635	0.00014539	0.00102914	0.0600167	0.000275116	0.00060965	8.98068e-05	0.0275134	0.000202969	0.200861	0.0266383
ENSMUSG00000047030	0.0370051	0.000562288	0.000979718	0.000648887	0.00107873	0.0828462	0.0162297	0.110683	0.188269	3.41004e-05	0.116559	0.0878706	3.46845e-05	5.4454e-05	0.000962051	2.92722e-05	0.000123938	0.00362476	0.119157	9.29149e-05	0.0175395	0.0549213	0.000286317	0.000257416	0.121509
ENSMUSG00000047036	0.00153804	0.28286	8.0455e-05	0.476183	0.000267501	0.000110395	0.207365	0.0414805	0.00499118	0.198509	0.134773	0.0454429	0.0243138	0.151705	0.0945536	0.0356503	0.118749	0.25503	0.0995337	0.345144	0.261596	0.0764941	0.0383546	0.000255645	0.31892
ENSMUSG00000047037	0.0634329	0.000113797	8.96238e-05	0.000299412	0.000523803	0.000976456	0.000481732	0.00433318	0.047271	5.36952e-05	0.00141696	0.00687589	0.0392321	6.19197e-06	0.00794863	3.88609e-05	0.000272058	0.000549084	0.000166233	0.00136659	0.438059	0.117294	0.000257839	0.000115995	0.0417845
ENSMUSG00000047044	0.00369275	0.0417508	0.189294	0.106653	0.733866	1.65151e-05	0.256749	0.214581	0.294265	0.00259177	6.17292e-05	0.0184258	0.0258581	0.261025	0.188414	6.7773e-06	0.280663	0.0664644	0.276739	0.000206915	0.14367	0.120277	0.00218213	0.000132584	0.157627
ENSMUSG00000047045	0.144671	0.10863	0.000358641	0.207106	0.000690297	0.000145329	0.446455	0.224952	0.00479137	0.0453048	0.0840622	0.0899844	0.156964	0.104922	0.131078	1.24641e-05	0.032586	0.0523406	0.299305	6.98699e-06	0.160875	0.338596	3.39917e-05	0.243095	0.00465144
ENSMUSG00000047067	0.00393131	0.0280342	0.000734213	0.0355583	0.000716805	0.0945285	0.208741	0.0650553	4.09264e-05	4.49083e-05	0.000311126	2.28409e-05	0.00021641	3.00123e-05	0.000475577	0.0211223	0.121154	0.000225801	0.0490666	0.00019178	0.108317	0.0969935	0.0147035	0.00242258	0.0957839
ENSMUSG00000047084	1.32749e-05	0.116741	0.0102806	0.00145432	0.0416416	0.32503	0.21462	0.166435	0.16335	0.000262124	0.000184384	0.138893	0.0726996	0.00575789	0.189813	2.5241e-05	0.214928	0.0749599	1.49559e-05	0.0134645	0.00107458	0.734634	0.0267169	0.0167223	0.0506139
ENSMUSG00000047085	0.000668495	0.00419641	0.000202213	0.00244737	0.000888636	0.000554452	0.00140065	0.000138059	0.000109323	6.17918e-05	0.00195387	0.00016143	0.000890557	0.00088324	0.00618066	0.00107842	0.00425572	0.0359801	0.000798189	0.00516526	0.00249798	0.0167278	0.0161395	0.000999622	0.00383593
ENSMUSG00000047090	0.0184913	2.30965e-05	2.53022e-05	0.175404	0.00054038	0.119373	0.294219	0.151989	0.107723	0.000345651	0.293229	0.0254565	8.24984e-05	6.86185e-05	0.148235	6.9368e-05	0.151838	3.41328e-06	0.169475	0.0411942	0.000851642	0.160255	0.000142837	0.000154459	0.000338685
ENSMUSG00000047098	0.0314838	7.85458e-05	0.000871675	0.00223847	0.00137796	0.00141511	0.249055	0.107355	0.016089	0.00303729	0.00128279	0.0319802	0.000157945	0.000219612	0.00522128	0.00185356	0.000380536	0.0705961	0.0334552	0.00016102	0.0655054	0.0068109	7.01863e-05	0.176216	0.0356742
ENSMUSG00000047115	4.66169e-05	7.83278e-06	0.18835	0.000463029	0.000331822	0.000167608	7.8472e-05	0.0625094	0.00026644	3.26414e-05	9.8996e-05	7.00911e-05	9.3159e-05	6.71625e-05	0.000955804	4.1832e-05	0.0419845	0.00400933	0.00749898	0.000770484	0.00094889	0.105958	0.000573151	0.000604436	0.040533
ENSMUSG00000047117	0.000132176	3.7251e-05	0.000114405	0.00326419	0.00106003	0.000191508	0.00127475	0.000528331	0.00778472	2.14037e-05	0.0265754	0.000169995	0.0139311	0.0200462	0.029513	0.000634845	0.00134688	0.00139303	0.00257585	0.00212608	0.0024374	0.159902	0.00818443	0.000432807	0.065243
ENSMUSG00000047123	0.0176251	0.000814633	6.44753e-05	0.0782722	0.996976	0.00120246	0.027118	0.0272914	9.50157e-05	0.00083666	0.00283188	0.025305	0.00331711	0.000378257	0.00547349	2.9608e-05	1.45687e-05	0.0629335	0.0146843	0.000172314	0.000473309	0.00014638	0.00257233	0.191329	0.000294076
ENSMUSG00000047126	0.352093	0.0489084	0.0596824	0.335652	0.854022	2.30785e-05	0.498401	0.14607	0.173658	0.107426	0.153418	0.439865	0.211282	0.099938	5.29864e-05	0.00174153	0.25863	0.132932	0.00181749	0.156497	0.394493	0.387774	0.4333	0.651658	0.480087
ENSMUSG00000047139	0.405908	0.294514	0.102867	0.15494	1.76251	0.387118	2.42577e-05	0.0135554	0.733253	0.813896	0.785177	0.416479	0.00126204	0.45394	7.6003e-06	0.187903	0.450742	0.579736	1.34853	0.952815	1.6703	1.04362	0.068073	0.0630711	0.985346
ENSMUSG00000047141	0.000636181	0.0162677	0.00178465	0.0616101	0.0024897	0.00286148	0.00738744	5.36926e-05	0.00114163	0.00605825	0.0195776	0.00021018	0.0126428	0.00114046	0.000158967	0.000982956	0.000950317	0.000380203	0.0851525	5.78396e-05	0.00152892	0.0598851	0.00117509	0.195514	0.00706978
ENSMUSG00000047146	2.82257e-05	0.106834	0.0604226	0.000166609	0.318935	0.0122658	0.031952	0.018008	4.77872e-05	6.09079e-05	0.000369812	0.123042	0.0636539	0.116853	0.0552637	0.000328395	0.226014	0.119542	7.1847e-05	0.129474	0.146191	0.0445194	0.000152766	0.030599	0.0694469
ENSMUSG00000047153	1.38307e-05	2.4932e-05	0.000198238	0.00888357	0.110589	1.77996e-05	0.0872853	0.236498	0.001139	4.48159e-06	0.130571	0.000100277	0.0362939	6.41579e-05	8.25967e-05	3.07668e-05	0.000113298	0.0299599	0.0913157	0.000108596	0.000348668	0.187515	0.0396389	1.33396e-05	0.203766
ENSMUSG00000047155	0.000437683	0.000134377	0.000633663	0.000495231	0.000325781	0.000187815	0.00091341	0.000135083	0.000221388	0.000179873	0.000309465	0.000318238	4.44877e-05	0.000184459	0.000109225	5.82683e-05	0.000121548	0.000332657	7.59262e-05	0.000166648	0.0514203	0.179811	0.000168973	0.000668493	0.000353039
ENSMUSG00000047181	5.2247e-05	0.000832861	0.0470804	0.237371	0.000674406	0.104253	0.180811	0.0767201	0.00032954	3.0497e-05	0.00193216	0.145229	0.000663524	0.0019854	8.30224e-05	4.11156e-05	0.425909	0.127413	0.296813	0.0348438	0.398672	0.477041	7.21715e-05	0.204795	0.189379
ENSMUSG00000047187	0.530423	0.00755134	0.0979292	0.000929518	0.903735	0.283074	0.295694	0.129533	0.152123	0.0112182	0.000544034	0.255764	0.0244605	3.63989e-05	0.145028	0.000132545	0.088938	0.246733	0.63343	4.60344e-05	0.674133	0.260391	0.0081074	0.19666	0.677174
ENSMUSG00000047193	0.00200945	6.37037e-05	0.0626317	0.126787	0.000334887	0.000297318	0.000194732	0.0013428	1.99437e-05	0.0985125	0.000647993	0.00427044	0.000144912	0.000162319	0.0819355	0.00749867	0.0134279	0.0662927	0.0887485	0.0950889	0.081483	0.254645	0.000137324	0.18022	0.116465
ENSMUSG00000047205	0.00130332	0.000298706	0.000387433	0.0254383	0.00170889	8.02328e-06	0.118527	0.0199672	0.000214226	0.00345776	0.0412217	0.00372328	0.0515834	0.00023541	6.81182e-05	2.23442e-05	0.000207374	0.0815051	0.00205613	0.00130779	0.272102	0.217224	0.158492	0.00210769	0.0661435
ENSMUSG00000047213	0.304109	0.118558	0.0616635	0.562015	1.09288	0.000177251	0.174289	0.364761	0.149277	0.228563	0.162354	0.00594197	0.155739	0.00826537	0.0763757	4.20887e-05	0.000170048	0.204444	0.0931804	0.1232	0.119242	0.104809	0.173196	0.345264	0.00137355
ENSMUSG00000047215	0.940172	0.348439	0.146563	0.456134	1.01306	1.30476	0.175681	0.524048	0.646742	0.00472841	0.278583	0.350084	0.465067	0.135599	5.58099e-05	1.10074	0.259876	0.46929	0.261256	0.254441	0.479531	0.343136	0.629767	0.62098	0.824229
ENSMUSG00000047216	0.169618	0.248884	5.22471e-05	0.00573104	0.000147132	4.72732e-05	0.000147669	0.000159528	0.000100892	0.688187	0.50979	0.896374	7.54132e-07	0.000437375	0.232079	3.33086e-05	0	3.46317e-08	7.58202e-05	1.73825e-05	7.49389e-06	1.78603e-06	2.73677e-09	3.62967e-05	4.59871e-05
ENSMUSG00000047221	0.000161516	0.000108703	0.000173304	0.0202793	0.0186391	0.0583778	0.00739554	0.00475268	0.0533075	0.00207734	0.000296722	0.00120539	0.000216336	0.00282753	0.000566872	3.80082e-05	0.000255656	0.000634151	0.00399436	0.000294759	0.000128345	0.00108685	0.000761167	0.418621	0.00902507
ENSMUSG00000047238	0.0465893	0.000533729	0.153534	0.329959	0.185083	0.00779404	0.00141683	0.311049	0.24256	0.0102156	0.181971	0.110513	0.000955021	9.08173e-05	0.000128291	0.000203538	0.230891	0.180034	0.193506	4.18721e-05	0.000689114	1.16892	2.82574e-05	0.0358007	0.0355408
ENSMUSG00000047242	0.000134119	3.35271e-05	0.000253481	7.63182e-05	0.126971	5.23755e-05	0.0332528	0.0666614	0.00291698	0.000396008	0.0022864	0.0788359	4.68365e-05	0.0845791	0.00140101	1.48806e-05	0.0236597	0.0102043	0.00395904	0.00762785	0.407839	0.58953	0.129517	9.13988e-05	0.322895
ENSMUSG00000047246	0.000275311	0.00509528	0.000759622	0.000929919	0.00116352	0.000271649	0.00345125	0.00262372	0.000383824	3.24652e-06	0.0371219	0.000249584	0.000747797	0.000274846	0.00114924	0.00679116	0.000289418	0.000610779	0.0577943	0.000853638	0.00138305	0.00802206	0.00989528	0.0122674	0.0593418
ENSMUSG00000047248	0.137063	0.0471949	0.231395	0.518816	1.22885e-05	0.0101369	0.353573	0.0749602	9.6638e-05	0.119876	0.177459	0.0915312	0.0768844	0.000172783	0.0708482	0.000224643	0.000193009	0.0294835	0.507361	0.140469	0	0.33264	1.60678e-06	0.112666	0.335566
ENSMUSG00000047260	0.107424	0.234827	0.0284484	0.300774	0.0850633	0.198368	0.168281	0.201802	0.220387	0.474605	0.220331	0.201884	0.442773	0.204878	0.000256202	7.27019e-05	0.050276	0.176892	0.317164	0.155724	0.861812	0.165097	0.242212	0.682535	0.157424
ENSMUSG00000047261	0.576186	0	0.000188666	0.000214371	2.0692	0.683039	0.458152	0.0194863	0.534555	0.272821	0.399505	0.772766	0.0157594	0.240408	0.0132789	0	0.686906	1.21849e-05	0.00323144	1.3046	2.63381	0.211034	1.08966	0.000186367	2.01619
ENSMUSG00000047264	0.118312	0.0293277	1.82022e-05	0.258628	1.00981	0.106432	0.26331	0.117486	0.0601385	0.000141787	8.2854e-06	0.125844	0.136043	0.000606248	0.182871	1.31573e-06	0.0742819	0.0026866	0.421887	0.0308437	0.290324	0.515908	0.000152501	0.00243497	0.000148781
ENSMUSG00000047284	0.0082168	0.000215136	0.000811863	0.000278954	0.013215	0.000139211	0.168046	0.000381503	0.00466371	0.00678426	0.0173594	0.00822254	0.00359457	0.0787075	0.0803084	0.00976714	0.0555238	0.000128273	0.112931	0.000725104	9.0082e-05	0.253958	0.000325542	0.289329	0.122509
ENSMUSG00000047342	0.0530603	0.000320328	8.59135e-05	1.88522e-05	0.000426908	0.180017	0.153016	0.159444	0.0344813	0.0240428	0.000168156	0.116547	0.000435891	0.189023	0.000112503	0.000117232	0.243153	0.0649893	0.041038	0.042437	0.00176828	0.239255	9.93848e-05	0.000574854	0.00986208
ENSMUSG00000047344	6.40747e-05	3.40468e-05	5.47112e-05	0.000104348	0.000139707	6.07353e-05	0.000105191	2.52975e-05	8.67549e-06	0.000140663	6.8032e-05	0.000262803	2.44172e-05	7.81735e-05	0.000126655	4.61159e-05	3.86836e-06	3.62451e-05	0.000132996	8.40342e-05	0.000373872	0.606404	8.44955e-05	0.00011098	5.28989e-05
ENSMUSG00000047368	0.177537	9.94793e-05	0.083713	0.00011871	0.000632193	0.000118264	0.000883993	7.84554e-05	0.0368999	0.00283226	0.0111435	0.016217	0.0799389	0.0734861	0.00010663	0.000332514	0.00092993	0.0308771	0.0106933	0.0101316	0.000189911	0.1097	0.00203946	0.00933602	0.215727
ENSMUSG00000047369	0.000305959	0.00387244	0.0502971	0.000636376	0.00157469	0.00162216	0.001112	9.50341e-05	0.00772401	0.0692015	0.00307601	0.000203671	0.0010863	0.0553447	0.0372384	0.0118564	0.000173566	0.00064988	0.000568154	0.000175881	0.00072223	0.00023389	0.00780172	0.000840922	0.00653963
ENSMUSG00000047371	0.0324314	6.43947e-05	0.00310352	0.0899858	0.0105741	6.28609e-05	0.00303731	0.143604	0.0129052	0.000759771	0.0954689	0.0462118	0.0134155	0.000387924	7.77009e-05	2.18823e-05	0.00100245	0.000261107	0.0750574	0.000157833	6.52973e-05	0.431125	0.00504714	0.00106139	0.000239432
ENSMUSG00000047379	4.15886e-05	0.000429595	2.28947e-05	0.00276115	0.0102398	0.142182	0.223759	0.32653	0.0404725	0.00120263	0.111264	0.222404	0.0876622	5.21003e-05	0.00988393	1.1246e-05	0.127439	6.93931e-07	0.000133319	0.041044	0.295884	0.599165	0.0097378	0.0052637	0.229352
ENSMUSG00000047388	0.00118419	0.00584224	0.00035722	0.0633718	0.0189509	0.00558295	0.0545174	0.0723033	0.000854144	0.000449726	0.00831617	0.00014698	0.00032524	0.0284291	0.00210885	0.000144722	0.00224861	0.0646859	0.0219844	0.000522288	0.0476434	0.0193599	0.00141661	0.0945548	0.00257893
ENSMUSG00000047407	0.0121228	0.355675	3.29993e-05	0.240307	0.000172881	0.0810307	0.125219	0.202451	0.000193338	0.204477	0.160873	0.119689	7.01818e-05	0.117972	0.292349	3.23691e-05	1.22514e-06	0.010081	0.0983703	2.2187e-05	9.76097e-05	5.28844e-05	6.16229e-05	0.000600874	0.000112414
ENSMUSG00000047409	0.00135432	0.0332219	0.0873715	0.000200374	0.00042155	0.000112593	0.0646748	0.000770135	0.00167544	0.00316864	0.0227496	4.10916e-05	0.000284586	0.000145712	0.000189287	0.000277298	0.000923366	0.000896521	0.000300349	0.000701938	0.000747485	0.328727	0.00137139	0.056982	0.00269474
ENSMUSG00000047412	0.0109416	0.0262482	0.0419918	0.0510243	0.00899582	0.00181849	0.0010909	0.0364566	0.0209708	0.00162979	0.0172149	0.0159715	0.0799211	2.4145e-05	0.00169261	0.000265538	4.85715e-05	0.00943446	0.174081	3.56722e-05	0.0233245	0.0608498	0.000325583	0.274216	0.000147115
ENSMUSG00000047414	0.0201342	8.56006e-05	0.0316916	0.0950284	8.55194e-05	7.71362e-05	0.000148362	0.0296165	7.65664e-05	5.4951e-05	0.128425	0.225929	0.000445061	0.0666564	0.0260288	4.79154e-05	3.73244e-05	9.53949e-05	9.63536e-05	0.000166215	0.148592	0.000883	0.000199695	0.000516303	0.000148403
ENSMUSG00000047417	0.0125183	7.27674e-05	0.0023293	0.246881	0.424245	0.00408359	0.181625	0.103913	0.0569225	6.14586e-05	0.206247	0.0542271	0.0999101	0.0670903	0.0888413	0.0351215	0.09155	0.16536	0.174082	0.00805332	0.0338385	0.165768	0.000171506	0.000390174	0.147978
ENSMUSG00000047423	0.106559	0.0046406	0.0205697	0.0015418	0.00143511	0.000311388	0.125782	0.00579703	0.0351879	0.00164454	0.000219875	0.000367374	0.0102383	0.0203556	0.00274361	0.000110723	0.000128874	0.000690144	0.00312709	0.000159511	0.0173611	0.00145739	0.00230377	0.238059	0.130217
ENSMUSG00000047434	0.108997	7.13204e-05	0.00198518	0.00198048	0.00336504	0.000137676	0.00181417	0.000150311	0.094059	0.00676252	0.000129848	0.0244177	0.00153184	0.00054193	0.000478559	0.000106276	0.0760171	0.000672065	7.48013e-05	0.00012363	0.000799026	0.00665366	0.000112794	0.00144536	0.00132408
ENSMUSG00000047443	0.000788489	0.000289861	0.00195915	0.00704302	0.00068703	0.000232266	0.00923313	0.00306768	0.000379078	0.000751763	0.000708571	0.000552414	0.00370794	0.000432659	0.00229515	0.000436904	0.00079892	0.000508412	0.000985757	0.000296169	0.000551272	0.00664689	0.000753358	0.000183549	0.00181401
ENSMUSG00000047454	0.000146874	1.45451e-05	0.164342	0.000812003	0.380183	0.000132608	0.369702	0.0545221	0.00368962	0.000127526	0.252579	0.0106557	0.0699636	6.52932e-05	0.190491	2.78099e-05	0.042805	0.0862595	0.0756521	0.00044405	0.12178	0.434851	0.000227555	0.000229552	0.0781885
ENSMUSG00000047459	0.326999	0.294789	0.236953	0.420136	0.00839909	0.837925	0.00419763	0.459896	0.426895	0.262638	0.000611272	0.445562	0.294447	0.11667	0.274554	0.29134	4.26048e-05	0.860507	0.568654	1.49006	0.867881	0.521163	0.736559	0.974133	0.800078
ENSMUSG00000047466	0.04358	0.000370007	0.0236706	0.0253895	0.000682982	0.000123801	0.000161387	0.000234362	9.60338e-05	0.000252107	0.054172	7.32933e-05	0.00116309	0.0597115	0.000489339	0.00015263	0.000136687	0.00255001	0.0148691	0.000312131	0.00324231	0.00326973	0.000343348	0.00745342	0.00114818
ENSMUSG00000047473	1.37364e-05	0.0155826	0.00010354	0.112248	0.000685906	0.0320899	0.00116376	0.00627261	0.000486082	0.000333007	0.00165332	0.000292091	0.0193909	0.124699	0.00129095	0.0385943	0.000111184	0.0011688	0.112021	0.139087	0.0547634	0.171712	0.0165821	0.0572096	0.090317
ENSMUSG00000047495	2.74019e-05	3.33909e-05	0.0153824	0.000932906	0.000618741	0.00012495	0.000121464	0.000172339	6.75445e-05	2.99846e-05	5.62703e-05	0.000136202	0.000247435	3.91706e-05	0.000607874	2.64953e-05	0.263174	1.83068e-05	3.53412e-05	0.00380163	0.00027603	0.551628	2.50138e-05	0.000271076	0.424705
ENSMUSG00000047497	0.000583373	0.000119554	0.000341463	0.000429168	0.000255027	0.000398422	0.000856745	0.000221285	0.000143381	0.000166408	0.0556324	0.0146605	0.000725732	0.000152361	0.000233838	0.000276473	0.00011273	0.00044509	0.000208482	0.000101774	0.00125755	0.000488954	0.000144637	0.000543287	0.000630549
ENSMUSG00000047507	0.000121365	0.000107717	7.09482e-05	0.000299792	0.000922691	5.01922e-05	0.000397547	7.1187e-05	2.52125e-05	7.00376e-05	0.00116377	7.56311e-05	0.000202446	0.000109795	0.00020447	7.50736e-05	0.000130176	0.000211619	0.000292974	0.00011519	0.00382086	0.0454281	0.000306608	0.499195	0.000372928
ENSMUSG00000047514	0.0179808	0.089756	5.87404e-05	4.33671e-05	0.169374	0.201689	0.174547	0.265377	0.256492	0.002224	0.242496	0.0838997	0.0482634	0.114143	0.0173281	0.000104289	0.582239	0.0648212	0.47185	0.184091	0.834821	0.137173	0.133712	0.699705	0.293178
ENSMUSG00000047515	0.0223474	5.82808e-05	0.00012525	0.000577651	0.00031414	0.0154518	0.00550731	0.00497533	0.00124731	0.011421	0.000470471	0.0017535	0.00999109	0.000178465	0.000607753	0.103167	0.0148691	0.00664152	0.00181389	0.0107864	0.0030284	0.00137435	0.013249	0.144656	0.00058766
ENSMUSG00000047528	0.000260936	0.000175475	0.000243158	0.000955308	0.000300326	8.63523e-05	0.00070709	0.000369882	0.000319208	0.000349097	0.00121905	0.000511103	0.000303559	0.000165924	0.00148072	0.000237647	0.000172519	0.000429156	0.000355517	0.000146523	0.0021293	0.000874947	0.00123995	0.000556137	0.000766122
ENSMUSG00000047534	0.0385987	0.0032164	0.179278	0.00277636	0.000967447	1.90419e-05	0.000215688	0.0393288	8.96198e-05	8.76503e-05	0.00270849	0.000358031	0.000138013	0.314604	1.41954	0.015917	1.38002e-05	0.00270968	7.19588e-05	8.58518e-05	0.0251525	0.00603337	0.0625018	0.000132019	0.000188351
ENSMUSG00000047539	0.0793598	0.000118192	0.0733561	0.229297	0.353193	1.78723e-05	6.3465e-05	0.127025	0.165914	0.000136755	0.0101381	0.0675533	0.0745439	0.142553	0.0937501	0.000568442	0.200061	0.00488816	0.109545	0.000308453	0.116118	0.469262	0.0192048	0.000243107	0.00376487
ENSMUSG00000047547	0.0843085	4.89369e-06	0.271906	0.209518	0.0752765	0.117345	0.131865	9.9433e-05	0.223533	0.00017542	0.00261533	0.291554	0.12983	6.37142e-05	0.000429026	5.71595e-05	0.0512856	0.0690461	0.124986	0.301531	0.5728	0.568844	0.00247347	0.300841	0.631267
ENSMUSG00000047554	0.00460169	0.0933977	0.196199	0.00681032	0.327864	0.0418718	0.13323	0.119355	0.134762	0.198948	0.164788	0.389875	0.00165359	0.00805626	0.16165	0.00593301	0.137786	0.0997455	0.183791	0.121269	0.050722	0.677566	0.145806	0.766561	0.0420082
ENSMUSG00000047557	0.0134759	0	0.0570472	0.0590463	0.151325	0.00507583	0.280322	0.0835414	0.000485973	0.16105	0.0332233	0.490848	1.40698e-05	1.42471e-05	0.0201579	2.714e-05	0.230799	0.0997008	0.178376	3.92737e-06	0.303229	0.446828	0.0992601	0.0777492	0.0170618
ENSMUSG00000047565	0.000272345	4.71801e-06	0.00403438	0.00023774	0.0119679	8.10138e-05	0.00218388	0.000225213	0.0485533	0.000137383	0.000406533	0.11664	0.000208165	0.000487852	0.00350013	0.000265703	1.1604e-05	0.00244226	9.92445e-05	0.0047439	0.292186	0.300693	0.000514421	0.000498686	0.0484387
ENSMUSG00000047583	0.00123565	0.000130494	0.000287327	0.00266413	0.051069	0.0645956	0.181563	0.0333867	0.175314	0.014867	0.100982	0.00658508	0.0783939	0.00678013	0.186603	3.76814e-05	0.000289583	0.00017174	5.13383e-05	0.000191752	0.000152807	0.0848853	0.0261576	0.102888	0.0691587
ENSMUSG00000047603	0.00265271	0.0956751	0.000477211	0.101661	0.000881211	0.000113161	0.000715436	0.154353	0.000814744	3.77885e-05	0.00721358	0.000143746	0.12524	0.000367269	0.00159425	6.6163e-05	0.174175	0.00094809	0.00732872	1.78321e-05	0.0996781	0.109602	7.85089e-05	0.00041977	0.0320475
ENSMUSG00000047604	0.00349391	3.59719e-05	8.28286e-05	0.0292985	0.000189957	0.00012074	0.000364285	0.00084345	0.000692871	0.000763207	0.00216085	0.000219721	0.0005146	0.000625261	0.000256303	0.000347396	0.000556621	0.000961448	0.0189538	0.000104041	0.000339895	0.137329	0.000196493	0.000739629	0.0912547
ENSMUSG00000047613	0.00151349	0.0021436	0.148503	0.0985458	0.0268071	0.160394	0.096983	0.00408094	0.365404	0.344757	0.000104266	0.279315	0.00768627	0.00509322	0.573746	0.00129125	0.0656597	0.121011	0.135366	0.00018168	0.00155624	0.0879187	0.338507	0.00198074	0.343254
ENSMUSG00000047617	2.85092e-05	2.34e-05	0.000853042	0.149739	0.190923	0.029009	0.000951912	0.0527383	6.06213e-05	8.21303e-05	0.0029528	0.00796258	0.111245	1.31118e-06	0.000168826	0.0119547	0.269265	0.0238744	0.273796	0.00149482	0.314897	0.460793	2.8566e-06	0.0474396	0.000715297
ENSMUSG00000047631	0.000388991	0.000183367	0.00040211	0.000439478	0.00106344	0.000364061	0.000428276	0.000173381	0.000229233	4.17427e-05	0.000518112	0.000395783	0.000113834	0.000326723	0.000272291	0.000177369	0.000308315	0.000389029	0.000308098	0.000378635	0.000902765	0.000462288	0.000238588	0.00123975	0.000483553
ENSMUSG00000047632	8.49034e-05	0.00103026	0.0133277	0.0469271	0.00032948	0.000519029	0.000388433	0.0303287	0.00465005	0.00117624	0.000323169	0.00593306	0.0392824	0.000173266	0.000419723	0.0361554	0.000197462	3.18254e-05	0.00107168	0.000109919	0.123298	0.013606	0.000685394	0.16905	0.0700469
ENSMUSG00000047635	0.0237504	1.87362e-05	0.0359891	0.201803	0.346884	0.106695	0.0807666	0.0388299	0.235492	0.00821812	0.126324	0.116705	0.000353886	0.129335	0.250785	5.45696e-06	0.00305865	0.0240439	0.000138026	0.000171427	0.00071901	0.100603	0.000124686	0.00531163	0.0190983
ENSMUSG00000047648	0.0607883	0.00323379	0.221031	0.173597	1.14405	0.000178679	0.119531	0.168231	0.242841	0.235898	0.214615	4.14766e-05	0.161686	0.270474	0.00105733	0.00137806	0.0225586	0.0638013	0.460257	0.246386	0.0480028	0.00148956	0.000263745	0.131684	0.00162466
ENSMUSG00000047649	0.0245218	5.21471e-05	0.107641	0.199602	3.1493e-06	0.00216173	0.0853837	0.0555533	0.0727884	0.177051	0.0504927	0.0585151	0.0876809	0.0192041	0.10532	4.07873e-05	0.000118089	0.000264965	0.158244	0.00366658	0.00245652	0.265977	0.00402286	0.00443577	0.0131039
ENSMUSG00000047654	0.0127009	0.000910046	0.0452003	0.00106274	0.000461839	0.000240499	0.00234165	0.028808	0.000185641	7.44852e-05	0.000122972	0.00153688	0.000220445	0.00164619	0.000416966	0.000869243	0.000505223	0.000252385	0.0709386	0.00194846	0.0169325	0.00143056	0.00166209	0.152947	0.00033203
ENSMUSG00000047656	0.00049185	5.56775e-05	0.00306462	0.0403254	0.00389304	0.00887866	0.058058	0.0903807	0.000122809	0.0704699	0.00402224	0.00265722	9.12301e-05	0.0145831	0.0616244	0.0100262	0.0981839	0.000340775	0.000531246	0.000716822	0.000259748	0.219735	0.0116942	0.00136032	0.000974857
ENSMUSG00000047658	0.00166115	0.015176	0.000453639	0.000918643	0.00159008	0.00168236	0.013486	0.0313865	0.000173193	0.000178642	0.000673774	0.0407286	0.0213934	0.000832677	0.000150981	0.00263843	0.000197533	0.0534048	0.000189114	0.0761742	0.184887	0.179905	0.0836758	0.000578015	0.0198941
ENSMUSG00000047669	0.00972469	0.0264967	0.00015588	0.00932638	0.00207227	0.00343259	0.00327868	0.000241906	0.131692	0.0021411	0.0101393	0.0266613	0.000258993	0.000277131	0.000135608	8.44836e-06	0.00376856	0.0014526	0.0303872	0.000515873	0.000136079	0.0442206	0.0124787	0.493774	0.000406958
ENSMUSG00000047675	0.6985	0.0810996	0.100665	0.14053	0.000736665	1.1593	0.22437	0.586203	0.65874	0.331687	0.311881	0.0785386	0.585855	0.340825	0.173431	1.54196	0.0410399	0.248694	0.000338404	0.455413	0.317814	0.272145	0.802864	0.253999	0.564558
ENSMUSG00000047694	0.0174862	4.75567e-05	0.000370921	0.0154438	0.154984	0.0187697	0.238788	0.0714237	0.0399516	0.219845	2.99165e-05	0.1107	0.0707745	3.09148e-05	0.106568	9.01987e-05	0.223793	0.000702053	0.0685547	2.50658e-05	0.288912	0.289424	0.0608921	0.419568	0.0379208
ENSMUSG00000047710	0.0773164	0.0505782	0.0162495	0.000100352	0.0878522	0.00139536	0.116086	0.183115	0.255379	0.000147719	6.12461e-05	0.00129136	0.252579	0.046862	0.235049	0.0828538	0.00415644	0.116893	0.196298	0.0180756	0.00790383	0.280572	0.00039834	0.000167111	0.000647146
ENSMUSG00000047712	0.152838	0.000224698	0.0962779	0.000635049	0.00421777	0.00273133	0.0111639	0.00012343	0.0911027	0.012439	0.00509752	0.195656	1.14412e-05	2.82987e-05	0.01494	7.07871e-05	1.45424e-05	7.43983e-05	0.000147395	4.46222e-05	0.0026683	0.0015356	0.00104887	0.000182226	0.0110258
ENSMUSG00000047714	0.217679	0.000394023	0.241833	0.105696	1.22871	0.0177782	0.180292	0.167385	0.188851	0.181035	0.0359355	0.159849	0.11268	0.20973	0.102339	0.000821343	0.0641601	0.134401	0.150308	0.170516	0.413618	0.423717	0.251908	0.0503082	0.496208
ENSMUSG00000047719	0.0231352	7.30429e-05	0.0348301	0.232977	0.0775162	0.10445	0.072167	0.0872653	0.0894807	5.68222e-05	0.102921	0.0216547	0.0945243	0.0932993	0.0678163	3.1303e-05	0.0333652	0.0565754	0.0753647	0.000871618	0.053431	0.165087	0.000227101	8.95591e-05	0.0332564
ENSMUSG00000047721	0.342559	0.00388285	0.135128	0.178101	0.00016946	0.835034	0.363799	0.21571	0.492106	0.315095	3.73778e-05	0.163108	0.375769	0.000266605	0.253223	0.379006	0.00655152	0.000326275	0.0511375	0.164366	0.000531189	0.328673	0.58977	0.466455	0.421748
ENSMUSG00000047731	0.0742581	0.184706	0.0252049	0.287831	0.668892	2.69426e-05	0.24874	0.0893534	0.034705	5.38673e-05	0.0112944	0.333586	0.0840691	2.07776e-05	7.28604e-05	2.82549e-05	0.349474	0.000344761	0.057382	8.57939e-05	0.210143	0.213536	7.32015e-05	0.000176883	0.0515977
ENSMUSG00000047747	0.108353	0.0911325	0.000351109	0.146131	0.000439806	0.000448804	0.00065687	0.000396559	0.000218245	2.68703e-05	0.0835316	0.000184986	3.53472e-05	0.00148529	0.00186534	0.0524235	0.000594572	0.0639301	0.00014313	0.000194495	0.000414088	0.0469935	4.29901e-05	0.000849976	0.0159276
ENSMUSG00000047749	0.178805	0.000519755	0.000119561	0.000456739	0.00180249	0.00360972	0.0382499	0.0269972	0.0364029	0.00105089	0.161486	0.141555	0.0916276	0.00040835	0.0362511	3.51601e-05	0.0663537	0.000258264	0.166596	0.00171628	0.0185688	0.0446912	0.00633927	0.210746	0.0322909
ENSMUSG00000047757	4.96098e-05	0.00102068	0.197171	0.00313071	0.00019827	0.000124858	0.0709676	0.0560936	0.128525	0.000146235	0.0606782	0.000566734	7.75541e-05	8.16047e-06	0.0169566	9.49145e-05	6.47845e-05	5.92218e-05	9.83371e-05	0.000103944	0.000154817	0.000163605	0.000120337	0.000652853	0.000121337
ENSMUSG00000047766	0.022346	0.12122	0.0414465	0.129797	0.266184	0.00079028	0.254768	0.105571	0.0513757	0.000135481	0.159334	0.00407171	0.0316522	0.0621766	0.149706	2.23352e-05	0.0873907	0.118188	0.0610191	0.133539	0.377738	0.542586	0.000145681	0.0185544	0.182101
ENSMUSG00000047767	0.00017952	0.000104684	7.53169e-05	0.139045	0.000252599	0.0714631	0.186199	0.100774	2.89371e-05	7.94672e-05	0.102128	5.31906e-05	7.21185e-05	5.11935e-05	0.000107949	0.00229747	0.1705	0.000337116	0.117306	0.000210314	0.0084898	0.0933668	0.000380344	0.00221235	0.00021154
ENSMUSG00000047777	0.000947538	0.00709995	0.11567	0.171562	0.000475735	0.060124	0.188621	0.221691	0.0940683	0.0625729	0.165782	0.106759	0.0999513	0.0964654	2.17696e-05	9.237e-05	0.00201415	0.0143074	0.237835	2.21581e-05	0.127477	0.427173	0.000212531	0.000345329	0.00019362
ENSMUSG00000047786	2.36137e-05	7.34945e-05	0.000306355	9.19408e-05	1.18122	0.00011133	0.00010663	0.000243015	0.000107063	2.7218e-05	0.0212744	0.052346	0.000145463	1.51679e-05	4.65855e-05	2.31351e-05	6.32069e-05	0.100563	2.07378e-07	0.384	1.73579	0.241891	0.000138948	0.020558	0.977502
ENSMUSG00000047787	0.000960082	0.00374961	0.00406548	0.0593211	0.00208285	0.000194181	0.000401389	0.00124249	3.2647e-05	0.000238967	0.00317606	0.000302601	0.00117342	0.000595408	0.00052198	0.000446329	0.00013519	0.000190229	0.00100315	0	0.0011244	0.00115221	0.00159591	0.000896719	0.000424717
ENSMUSG00000047789	0.0247243	6.6573e-05	9.67657e-05	0.00703409	0.0710178	0.0580337	0.125278	0.0166245	0.000296418	0.000848096	0.0250481	0.000621971	9.294e-05	8.70993e-05	0.000742691	0.0623929	0.086473	0.00802487	0.00581054	0.0230357	0.000584008	0.0638799	0.00204001	0.0821688	0.00132276
ENSMUSG00000047793	0.000466359	0.000205709	0.000108993	0.00205654	0.0010961	0.00159108	0.00123183	0.00188828	0.000337241	2.47091e-05	0.00116002	0.000568852	0.00147185	0.00115259	0.00360223	0.000145658	0.000270187	0.000159834	0.00291502	0.00025532	0.000667547	0.00134411	0.000227442	0.00318714	0.00720575
ENSMUSG00000047804	0.00427485	0.0239518	0.0788314	0.123646	0.00206384	0.00064374	0.176956	0.000903894	0.000314536	0.0070435	0.178664	0.0633505	0.0652323	0.141373	0.000841502	0.0415534	7.0408e-05	0.010369	0.0756343	0.111201	0.119246	0.11757	0.000221517	0.000119097	0.218769
ENSMUSG00000047821	0.0244433	2.40447e-05	1.84051e-05	0.000130206	0.788289	7.50381e-05	0.0821086	0.00251286	0.000116042	0.0002527	8.94265e-06	3.47456e-05	1.37572e-05	0.00624869	0.000107282	1.68205e-05	0.0294555	0.148611	0.00155138	2.88828e-05	0.0342179	0.235141	0.000107332	0.0128246	0.0651553
ENSMUSG00000047824	0.14363	0.0553624	0.013259	0.141705	1.08878	0.0125118	0.198463	0.287548	0.133181	0	0.300835	0.133433	0.13011	9.73093e-07	0.117568	2.66749e-05	0.0559482	0.0131592	0.375913	0.000106717	0.224678	0.193084	0.001547	0.000154994	0.191286
ENSMUSG00000047832	0.00010926	0.116798	0.631049	0.106582	0.963094	0.250698	0.151	0.00478118	0.114419	0.188545	0.441126	0.174436	0.235854	0.0697249	0.792846	9.38781e-05	0.303014	0.163786	0.335434	0.0945972	0.0540699	0.0258327	0.075021	0.0137963	0.152174
ENSMUSG00000047842	1.82767e-05	7.40731e-05	6.54455e-05	9.28576e-05	0.000256536	3.90209e-05	9.84172e-05	0.000140845	6.22531e-05	6.84557e-06	0.000138772	6.60487e-05	1.63978e-05	4.83344e-05	0.000110194	1.389e-05	0	1.49008e-05	0.000110935	1.40291e-05	9.55995e-05	0.000700262	0.000115143	0.659299	0.211629
ENSMUSG00000047843	0.379792	0.223412	0.000101206	0.0406726	0.000392096	0.0221528	0.000784956	0.0232743	0.217084	6.93402e-05	0.0155137	0.0997543	0.0511975	0.0107515	4.45068e-05	8.23407e-05	0.195302	3.10942e-05	0.272702	0.000236765	0.270381	0.279929	0.0970117	2.98275e-05	0.294838
ENSMUSG00000047844	0.0612662	0.0360226	0.51095	0.146954	0.173354	0.669441	0.458956	0.213986	0.170903	0.0891241	1.01747e-05	6.93671e-05	0.224151	0.0582844	0.101917	0.247452	0.197962	0.041523	0.0647567	0.395417	0.575154	0.153717	0.0195894	1.00741	0.260769
ENSMUSG00000047866	1.71479e-06	0.0359332	7.86239e-05	0.120316	0.371335	0.265639	0.172025	0.401714	0.000606565	0.206292	1.16725e-05	0.115838	0.0612714	0.0241576	0.000508268	0.00026749	0.125902	0.0923707	0.109815	0.174883	0.592598	0.209457	0.00259914	0.664185	0.209544
ENSMUSG00000047875	0.000251478	0.0365773	0.000268047	0.000215922	0.000815575	0.000101787	0.00052756	0.0125168	0.000438909	0.000243251	0.00303123	0.000344255	0.000817253	0.000507652	0.016424	0.000264456	0.000289499	0.000385092	0.00043982	0.000158378	0.00064175	0.0231783	0.000297414	0.000557461	0.000565573
ENSMUSG00000047879	0.185615	2.94969e-05	0.176714	0.303116	0.168513	0.156611	0.0166762	0.289328	0.53179	0.620129	0.288101	0.258068	0.168559	0.0934338	0.191916	1.11521e-05	0.351455	0.3217	0.418081	0.0349509	0.883885	0.775602	0.00812283	0.0772956	0.425318
ENSMUSG00000047881	1.72748e-05	3.33593e-05	0.192247	0.000266035	0.914199	0.000117799	0.00719675	0.177228	0.107417	0.000149546	0.0160616	0.182959	0.000282624	2.3265e-05	0.0475754	0.000119305	0.00042451	0.00365992	0.000119097	5.2117e-05	0.00246874	4.11848e-05	0.000132996	0.000771522	7.5273e-05
ENSMUSG00000047888	0.022187	0.00011266	9.87371e-05	0.0367325	0.000700102	2.78298e-05	0.0615485	0.0110108	0.000642949	0.000171279	0.0564875	0.0285411	0.00145807	0.11174	0.000850588	0.0488432	0.00379364	0.0793801	0.0543928	0.095543	0.000381778	0.119124	0.000812325	0.0235792	0.0335533
ENSMUSG00000047897	5.63315e-06	6.52775e-05	0.00030421	0.000237824	0.000361295	0.000181143	0.000203933	0.00015271	5.6631e-05	0.000154244	0.000210719	5.155e-05	8.28404e-05	7.86319e-05	0.000272597	5.45835e-05	8.05057e-05	9.79428e-05	1.66728e-05	0.0780886	0.0218073	0.217976	0.00481368	0.0393185	0.182767
ENSMUSG00000047904	0.000101023	5.83426e-05	0.000288552	0.133444	0.0014663	0.000208072	9.04332e-05	5.9683e-05	1.26103e-05	8.23338e-05	6.41254e-05	0.000118148	6.44705e-05	2.16715e-05	0.000130284	0.000157507	5.65399e-05	0.000726591	0.109632	0.000120365	0.00514099	0.0252734	0.000230537	0.159798	0.0211652
ENSMUSG00000047907	0.00338001	0.163588	0.0550078	0.192325	0.0384052	5.3247e-05	0.145422	0.101617	0.000227315	0.070222	0.120029	3.33788e-05	0.0566729	0.0950415	0.0993397	0.109435	0.000136681	0.0267718	0.0910483	0.00011291	0.00133347	0.296889	0.000833103	0.117459	0.235952
ENSMUSG00000047909	0.0426712	0.000530028	0.049599	0.330353	0.0014946	0.107356	0.287149	0.229984	5.78012e-05	0.000111152	0.257824	8.3481e-05	0.168856	0.0179298	0.0155116	4.89221e-05	0.221993	0.0114134	0.15114	0.000595761	0.0459657	0.447562	0.000734448	0.273102	0.000567982
ENSMUSG00000047910	3.81258e-05	9.35726e-05	0.000232242	0.00128488	0.000549584	0.00380728	0.000307869	0.00370929	0.000813662	5.42557e-05	0.000436131	0.00144288	0.00276205	0.0111021	0.00212319	0.000224653	0.00014953	0.033301	0.00271843	0.105905	0.00515662	0.00600618	0.00021442	0.000483058	0.000445811
ENSMUSG00000047921	5.81327e-05	0.000382161	0.000196047	0.202446	0.663403	0.014319	0.0124589	0.143534	0.000193303	2.60437e-05	7.92115e-05	0.135725	5.29963e-05	0.062574	0.0166304	9.31455e-05	0.0272562	0.06826	0.283738	0.000980065	0.00138246	0.558277	0.00991602	0.369561	0.0163533
ENSMUSG00000047935	0.000124605	0.0277747	5.04196e-05	0.0331935	0.000485846	2.85132e-05	0.00264164	0.00145081	0.000190306	1.67924e-05	0.00080493	0.000216901	0.00028061	1.70618e-05	0.0259539	0.0170167	1.33508e-05	0.0339603	0.00380884	0.000114888	0.00174933	0.000604488	0.000429494	0.000480533	0.00110982
ENSMUSG00000047945	0.634499	0.506282	0.23757	0.562333	1.41218	0.187854	0.156398	0.237949	0.0212232	0.813705	0.626677	0.430098	0.334141	0.446361	0.139303	1.12386	0.36043	0.478523	1.10313	1.14803	1.04075	0.147103	0.573407	0.0480352	0.994038
ENSMUSG00000047963	0.000207667	0.0222703	7.16096e-05	0.000283158	0.00297815	0.00470797	0.0035571	0.00786325	0.114774	3.00469e-05	0.000573321	0.0573176	0.0464644	9.00261e-05	0.00680073	0.000155348	0.00150244	0.0458876	0.000122353	0.0274553	0.107132	0.000786994	0.000939228	0.0101854	0.0013308
ENSMUSG00000047989	0.0961474	0.0157467	9.64723e-05	0.00481959	1.25504	0.0559314	0.44072	0.236067	0.154852	0.000157787	0.0491095	2.30626e-05	0.0177295	0.086828	0.000265297	3.12345e-05	0.000120631	0.0408311	0.189873	0.0540167	0.153658	0.117253	0.0327332	0.118286	0.326473
ENSMUSG00000047996	0.03473	0.032192	0.0909411	0.0520748	0.0342675	0.000919044	0.00116259	0.0243858	0.000128166	0.000454744	0.000737652	0.042669	6.91298e-05	0.00173785	0.000259676	0.00090168	0.000194948	0.00279462	0.000272826	6.77912e-05	0.0185107	0.0478921	0.00117279	0.000645088	0.000237522
ENSMUSG00000048000	0.0926609	0.00154781	5.15853e-05	0.0580772	0.336489	0.223724	0.252313	0.364833	0.00335191	0.147645	0.117456	0.178967	0.0580273	9.4493e-05	0.151531	0	0.286731	0.000591628	0.238651	0.0701654	0.198664	0.524396	0.00132001	0.000428886	0.000267816
ENSMUSG00000048001	2.25818e-05	0.180957	0.00016847	0.000240414	0.00200354	3.28046e-05	5.541e-05	0.00485436	2.82127e-06	5.58563e-06	0.0079063	5.34037e-05	0.000179651	0.000198801	0.000203491	0.0509596	0.00242981	0.000137359	0.000661932	0.000104506	0.000268103	0.0099459	0.000265077	0.000635093	0.000309833
ENSMUSG00000048007	0.0141365	0.0808863	0.295103	0.000131729	0.00066066	0.315236	0.00441354	0.0733273	0.2781	0.320338	0.0286451	0.000726926	0.251368	0.029564	0.0140873	0.000155797	0.00168386	0.00300048	0.000279151	0.0675747	0.000646057	0.0748674	0.247456	0.178999	0.00425519
ENSMUSG00000048012	0.00311188	0.000531936	8.40223e-05	0.0271047	0.000758541	0.000375659	0.00162069	0.0008017	0.000171025	0.000259405	0.00105209	0.000429924	0.000693833	0.00164498	0.0444741	0.000590657	0.000363631	0.00041894	0.000487581	0.000351422	0.00065133	0.000713866	0.00208814	0.000469863	0.000600737
ENSMUSG00000048015	0.000134865	2.23238e-05	0.000652476	0.000130512	0.00111372	0.000153174	0.000459214	0.0002196	0.000171857	3.38275e-05	0.000126421	3.99664e-05	0.000306842	0.00134969	0.00102606	0.000238946	4.30437e-05	0.038934	0.108888	0.000144337	0.000152924	0.000272257	0.00361591	7.54299e-05	0.000320845
ENSMUSG00000048022	0.000296212	0.0336569	0.000113913	0.00083886	0.00043989	0.000105417	0.00354866	0.00042016	0.00154474	0.000445994	0.00227216	0.00184211	0.00182652	0.000312051	0.00558375	0.000344526	0.00104954	0.000315385	0.000377173	7.01508e-05	0.000280952	0.0902537	0.000580365	0.00154872	0.00339926
ENSMUSG00000048027	0.26682	0.59367	0.000627417	0.00010064	1.47486	7.3212e-06	0.0306806	5.23948e-05	0.132953	0.000112175	0.525676	0.579809	4.26503e-05	7.54833e-05	3.96724e-05	0.0882549	0.443447	0.855407	0.759655	0.846	0.555396	0.532094	0.034662	0.000302319	0.181104
ENSMUSG00000048039	0.238485	0.159654	0.0989718	0.342856	0.235617	0.0018108	0.184032	0.239398	0.473644	0.000108801	0.000893058	0.304165	0.218025	0.100991	0.0160127	0	0.113287	0.0180044	0.133296	0.000262397	0.0563025	0.434362	0.205674	1.66074e-05	0.125472
ENSMUSG00000048040	0.0656018	0.11302	0.00153276	0.0186118	0.90513	0.174155	0.000516408	0.14052	0.464064	0.056147	0.056344	0.114052	0.177975	0.00056447	0.0808881	0.0330319	0.140331	0.080763	7.63179e-06	0.175769	0.985407	0.602196	0.180342	0.273314	0.369306
ENSMUSG00000048047	0.0141924	0.000624666	0.000628477	0.015477	0.00192706	0.000204817	0.0115827	0.00187926	0.000260155	0.00108097	0.000475019	0.000126758	0.0421886	0.00224479	0.0406244	0.0321396	0.00107713	0.000669612	0.000180089	0.000766159	0.000309347	0.0031826	0.000982249	0.000774327	0.0529644
ENSMUSG00000048058	0.000106199	0.108962	0.123442	0.359002	0.533129	0.000345531	0.155981	0.0501433	0.184744	0.409811	0.0668423	0.0379283	0.142887	0.158737	0.149951	0.000237108	0.0728157	0.241085	0.290219	0.0125458	0.207677	0.890965	0.0614671	0.110784	0.0304854
ENSMUSG00000048070	2.10345e-06	0	0	0.222076	0.502886	2.06888e-05	5.52183e-07	0	0	0	4.63218e-06	0	3.6723e-06	0	1.20199e-05	2.34116e-05	0.577606	0.483364	0.359958	0.441005	0.846061	0.000689124	0.000259733	0.376947	0.532426
ENSMUSG00000048076	0.699524	0.14565	0.21464	0.021425	1.33	0.783368	0.121385	0.535243	0.198394	0.582589	0.365023	0.275474	0.456324	0.275923	0.175069	0.36572	0.279488	0.0760239	0.910332	0.842931	1.24359	0.295062	0.730032	1.38122	0.706032
ENSMUSG00000048078	0.0110124	0.000488682	0.0024342	0.0897339	0.00137872	0.000410997	0.0507157	0.0232284	0.000105585	0.000213598	0.0286391	0.000125026	0.0028021	0.000113882	0.000469204	9.63457e-05	0.0010911	0.00198873	0.00205499	0.00246855	0.0085096	0.00523573	0.000447163	0.000356584	0.0611572
ENSMUSG00000048087	0.175912	0.0140082	0.0742173	0.15547	0.00215743	0.173494	0.0530594	0.174576	0.367822	0.172081	0.1965	0.22308	0.0365202	0.0574158	0.0501155	0.000175346	9.13419e-05	6.89715e-05	0.172905	0.00308728	0.00189132	0.101719	0.000406864	0.000289188	0.213368
ENSMUSG00000048100	0.0181862	0.00275242	0.000183634	0.192718	0.0615382	0.0264323	0.311757	0.131456	0.0698247	0.174176	8.11745e-05	0.245865	0.14201	0.315978	0.204525	9.43938e-06	0.425552	0.289345	0.356641	0.0212808	0.30493	0.544222	0.230776	7.76447e-05	0.000286981
ENSMUSG00000048106	0.000823044	0.169942	0.000462856	0.000463643	0.00034097	0.000278997	0.00167106	0.0181381	0.0969101	0.000158741	0.103567	0.173977	0.00133182	4.57887e-05	0.000219074	1.01161e-05	0.167457	6.458e-05	0.299915	0.00101661	0.000237836	0.00163581	0.00306708	0.0222309	0.0947432
ENSMUSG00000048109	0.131577	0.0323396	0.116418	0.195338	0.0807982	0.000267395	0.0973017	0.019376	0.00169236	0.0212936	0.230734	0.000130625	0.133008	0.137835	0.228484	0.171301	0.00011514	0.00149434	0.138316	0.0272173	0.000201643	0.174532	0.0844606	0.195399	0.0222856
ENSMUSG00000048118	1.0692e-06	0	0.12129	0.160329	0.0669431	0.234292	0.000435062	0.0393928	0.096591	1.56668e-05	0.0301747	0.250061	0.0052779	0.0921976	0.00021307	0.0579947	0.100958	0.0140428	0.113829	0.161374	0.175899	0.329034	0.0593154	0.146629	0.0547184
ENSMUSG00000048142	0.000435699	0.000237861	0.000180311	0.0007151	0.00124686	0.0199497	0.0111168	0.000400308	0.000126918	0	0.00175187	0.000416873	0.00507874	0.00138698	0.00641965	9.6662e-05	0.0245182	0.00555257	0.00536816	0.000535122	0.00037529	0.000808481	0.000408966	0.000625043	0.0626462
ENSMUSG00000048154	0.230568	0.00500624	6.27567e-05	0.183289	0.248952	0.00100131	0.041075	0.0178332	0.00107684	0.0582758	0.123093	0.0117165	0.0775345	0.0147293	0.109103	0.283024	0.00598854	0.116084	0.239067	0.313866	0.129044	0.00061006	0.151269	0.390745	0.20034
ENSMUSG00000048170	0.16237	0.222397	0.389801	0.126605	0.189939	0.0011967	0.0382835	0.126585	6.65625e-05	0.456227	0.22423	0.000779517	0.130797	0.236421	0.000135828	0.184925	0.0369778	0.00686257	0.338603	0.167391	0.596517	0.0585175	0.276407	0.107474	0.500863
ENSMUSG00000048175	0.00675353	0.160976	0.0794085	0.144616	1.16743	0.221401	0.35792	0.12953	0.0598065	0.00309203	0.0103613	0.326067	0.0698571	0.000181598	0.00011677	0.000136686	0.167529	0.0298578	0.0103434	0.0979543	0.131766	0.287222	0.00041894	0.00875105	0.157233
ENSMUSG00000048185	0.000484941	7.35623e-05	0.000120752	0.0199918	0.000840471	0.00818861	0.00167282	0.000186297	0.000506177	0.00155013	0.000723868	0.000396407	0.00120878	0.000711727	0.000641046	0.00105932	0.000447005	0.0138311	0.00298092	0.000346844	0.000482698	0.000357413	0.00371129	0.000274214	0.000239362
ENSMUSG00000048186	0.000138034	0.0106687	0.000898005	0.00209471	0.000232976	0.000136359	0.0020586	0.000281423	0.058215	0.0020553	0.00145823	0.000228602	0.000271834	0.00167746	0.00017333	4.08725e-05	8.15696e-05	0.000351247	0.00235131	0.0228868	0.00848858	0.191549	0.0106248	0.000793138	0.0868687
ENSMUSG00000048200	0.000335235	0.000109163	0.037516	0.0108553	0.000163335	0.000821452	0.00101346	0.00409796	0.00121601	0.000702343	0.00368692	0.00187239	0.000102117	0.000273448	0.000585485	0.000123059	0.0024594	0.000639752	0.000945514	0.000383873	0.00093092	0.157733	0.00233777	0.0011266	0.00132247
ENSMUSG00000048216	0.00017045	0.000129508	0.00692352	0.000548083	1.01757	6.21872e-05	0.000125127	0.00174875	0.000248618	4.95071e-05	0.000398477	0.000359631	0.000449459	0.000191923	0.000197978	6.73046e-05	6.00715e-05	9.33974e-05	0.000395741	3.84388e-05	0.420368	0.264545	7.15785e-05	0.472117	0.22235
ENSMUSG00000048222	0.0350809	0.00225865	0.0216239	0.00340605	0.660209	0.00104441	0.0629241	0.107944	0.000149628	0.104517	0.0773012	0.000408942	0.0910614	0.00023791	0.100322	0.0958423	0.156994	0.0981116	0.137567	0.177931	0.322457	0.0076285	0.192438	0.00343171	0.109504
ENSMUSG00000048232	0.053839	0.072326	0.0734304	0.0871428	0.00155511	0.000402202	0.107066	0.0546712	0.000530272	0.00200026	0.0179401	0.000518922	0.000370125	0.0331706	0.000329255	0.000234035	0.0131698	0.000517105	0.098819	0.000262931	0.105313	0.266148	0.000105095	0.0257104	0.00178216
ENSMUSG00000048234	0.18583	1.14582e-05	8.77785e-05	0.0690012	0.0028347	8.74639e-05	0.155004	0.0333899	0.0749758	0.000247959	6.89286e-05	0.00733065	0.0426027	0.000260789	0.00519135	2.02159e-05	0.0324422	0.0625149	0.00742539	2.23963e-05	0.157384	0.0156446	3.25127e-05	0.00142826	0.19881
ENSMUSG00000048240	0.00143976	0.000384945	6.44201e-05	0.0381234	0.0033005	0.00617183	0.0577642	0.0216622	0.00924581	0.00171496	0.000111114	0.0635635	6.90818e-05	2.68911e-05	0.000275906	6.01752e-05	0.261789	0.00102943	0.00428687	0.000536226	0.000639973	0.00918868	0.000102749	0.000247094	0.000513918
ENSMUSG00000048249	0.000179545	0.000298241	0.000111208	0.129788	0.00036917	8.93911e-05	0.000322983	0.00036738	5.5603e-05	7.81683e-05	0.0117623	5.15602e-05	8.49159e-05	3.68099e-05	6.14697e-05	0.00076063	3.65971e-05	4.24897e-05	9.09601e-05	0.0637657	0.00029304	0.110255	6.32333e-05	0.275785	0.00435815
ENSMUSG00000048251	0.00144038	0.000261202	0.00631673	0.377243	0.0001101	7.58127e-05	0.000613005	4.88651e-05	0.000212957	0.000105438	8.09053e-05	0.000169191	0.0455605	0.0293325	0.000336147	0.0145934	6.83269e-05	0.000105767	0.126617	8.69825e-06	3.20886e-05	0.000210836	0.000505619	0.00221919	0.0112196
ENSMUSG00000048264	0.0564277	0.0368712	0.0378471	0.0318643	0.000703642	0.00114332	0.0119094	0.00114621	0.000644045	0.00527645	0.000623695	0.113434	0.0126695	3.77347e-05	0.00233227	0.0158	0.00030245	0.000406855	0.0300249	0.00740589	0.103321	1.70908e-05	0.000136821	0.00104125	0.0233007
ENSMUSG00000048271	0.170909	0.127096	0.00634227	0.142332	0.00138069	0.000105409	0.000387213	0.000307387	4.88048e-05	0.00197623	0.0376344	0.0398691	0.11001	0.00013746	0.0648376	0.0225879	0.00186463	0.0664103	0.185778	0.0432465	0.153219	0.128728	0.0913857	0.000411571	0.203097
ENSMUSG00000048277	0.0126774	0.100373	0.156406	0.0573148	0.0996877	0.180253	0.306586	0.0796194	0.286886	0.0028987	0.249182	0.32185	9.32528e-05	3.14166e-05	0.0734661	0.0134011	0.0158158	0.0541415	0.000208485	0.000107725	0.00340809	0.0173601	0.0605777	0.4881	0.0577605
ENSMUSG00000048279	0.164802	0.00256933	0.142913	0.0394198	0.00264834	0.000135476	0.0212257	0.0325491	2.78924e-05	0.000177741	0.017895	0.0029686	0.065508	0.000149144	0.010826	0.00197964	0.00244753	0.000519291	0.0119771	0.124792	0.00820172	0.000497627	0.00250947	0.00189817	0.252507
ENSMUSG00000048280	0.00166502	0.00600704	0.0494543	0.126463	0.0182704	0.000549232	0.123712	0.0316171	0.000262237	0.000128079	0.000771549	0.000361447	0.000347604	0.00208307	0.0616114	9.38817e-05	0.0020494	0.00345045	0.0962922	0.000337992	0.0552808	0.174085	0.0339114	0.000871994	0.000618006
ENSMUSG00000048285	2.96933e-05	2.74e-05	5.81512e-05	0.000151185	0.000105803	0.097406	0.0207058	0.0734245	0.0200897	0.297945	0.201388	0.273463	4.26948e-05	0.0342792	0.0313341	4.43883e-05	2.52086e-05	0.00743841	0.000204129	4.44292e-05	0.000121363	0.000151916	8.57756e-05	0.000214951	0.00218168
ENSMUSG00000048304	3.22506e-05	3.17423e-05	0.000137145	0.000369966	0.000204134	1.44535e-05	0.000146022	4.9511e-05	7.07847e-05	0.000106538	0.000113805	0.000301969	0.000106788	8.38497e-05	0.000160631	6.39763e-05	4.44248e-05	8.03956e-05	0.000170352	0.0001341	0.260472	0.149387	0.00016205	0.000932178	3.33142e-05
ENSMUSG00000048307	0.0069389	0.0547409	0.000442829	0.19354	0.199991	0.178996	0.132211	0.215862	0.167752	0.208941	0.316528	0.151904	6.13351e-05	0.212659	0.228192	3.49296e-05	0.246144	0.0905725	0.205873	0.00130605	0.600316	0.724832	0.000192363	0.262425	0.367456
ENSMUSG00000048310	0.113777	0.042501	0.140138	0.125825	7.02609e-05	0.0184187	0.0907999	0.252419	0.000934929	0.0281669	0.0784557	0.0427573	5.06067e-05	0.000185427	0.156409	2.44306e-05	0.206509	0.177603	0.0414461	0.000191736	0.0573709	0.231315	0.00212789	0.15568	0.346539
ENSMUSG00000048327	1.7191e-05	0.000182778	0.186871	0.000393181	0.000104825	3.00252e-05	3.71286e-05	0.000232049	1.2565e-05	1.2479e-05	0.000104308	3.7203e-06	0.032272	0.654501	1.41171	2.84038e-05	4.99322e-05	0.000156646	3.85501e-05	0.000171984	0.000167698	0.00656354	6.78783e-05	9.14019e-05	0.154927
ENSMUSG00000048330	0.018136	0.00021064	0.00173296	0.0741331	0.00115557	0.000268506	0.00741368	0.000181008	1.58693e-05	6.47612e-05	8.06168e-05	0.000106658	0.0263822	2.22876e-05	0.0004468	6.04831e-05	0.34021	0.0109719	0.0237586	0.0604968	0.0958812	0.286041	0.00189875	0.000250174	0.0502938
ENSMUSG00000048332	2.08591e-05	2.70186e-05	0.0655997	0.138833	0.000315416	0.00445475	0.00615024	9.07959e-05	0.155705	0.000107694	9.24859e-05	0.328406	2.72651e-06	4.96528e-06	1.97655e-05	4.8859e-05	0.316224	0.0145005	0.000588185	3.39168e-05	0.000106925	3.19675e-05	0.000186449	0.000282996	5.26533e-05
ENSMUSG00000048349	0.0002475	0.000231302	0.000608369	0.00049117	0.000993226	0.00182591	0.00803533	0.0035148	0.000124113	6.2313e-05	0.000808277	0.000438046	0.000149429	0.00765012	0.0166018	0.000401862	0.00128842	0.00214271	0.0738003	0.000260637	0.000983973	0.00109777	0.000864587	0.0012069	0.000330362
ENSMUSG00000048351	0.0604251	0.0171712	0.0932514	0.235353	0.112304	0.205803	0.395521	0.0407375	0.36883	5.29071e-05	0.000416365	0.000188652	0.0704929	0.104887	0.304856	1.59709e-05	6.79763e-05	0.00016964	6.19117e-05	0.0622648	0.102373	0.34639	0.000368592	0.407435	0.359819
ENSMUSG00000048355	0.0380569	0.134658	0.16638	0.156925	0.910968	0.198492	0.136495	2.5658e-05	0.0531231	4.95309e-05	0.000807216	0.00250095	0.115762	9.67729e-05	0.000200893	0.00131165	0.0171737	0.0239616	0.00114536	0.152131	0.693312	0.379292	0.2204	0.00708821	0.00682566
ENSMUSG00000048371	0.0664949	0.0074318	0.00289871	0.0117465	0.28576	0.00053018	0.0833244	0.0841928	0.0702761	0.000213022	0.000599687	0.000605303	0.0301933	0.0203847	0.00270348	0.0659195	0.150302	0.0332738	0.0835783	4.81907e-05	0.406129	0.00026174	0.142531	0.000397966	0.0997226
ENSMUSG00000048376	0.0844348	0.142036	0.0641082	0.287861	0.0152585	0.0329029	0.249019	0.0838179	0.45226	0.189755	0.161762	0.205477	0.0157357	0.00186828	0.0148875	0.000180825	0.0120268	0.510423	0.70257	0.0752814	0.0281855	0.161809	0.0342439	0.360706	0.00146772
ENSMUSG00000048379	0.137423	8.84778e-06	0.0843208	0.07049	0.00419398	4.86629e-05	0.000346308	0.0884752	0.0450098	0.0716456	0.103749	0.0146957	0.00324352	0.0766855	0.000169215	0.000163535	0.00146425	0.159801	0.0972212	0.0807129	0.000821899	0.000157256	4.45714e-05	0.263546	0.152253
ENSMUSG00000048385	0.000499338	0.000220138	0.00023743	0.000837437	0.000880382	0.000447127	0.000939153	0.000605761	0.000152256	8.67145e-05	0.00037402	0.000106868	0.000340761	0.000258911	0.000565893	6.8569e-05	0.000510819	0.00371958	0.00100466	0.000407257	0.00190794	0.00212598	0.000912083	0.000526938	0.00072145
ENSMUSG00000048388	4.74209e-05	0.0702134	0.104285	4.9946e-05	0.781862	6.67029e-05	0.00453074	0.0302741	8.62316e-05	9.07893e-06	0.000144005	1.79012e-05	1.86896e-05	0.211017	0.00423795	2.14295e-05	9.42154e-05	0.000104977	0.00706771	0.343262	0.436664	0.843396	0.00117262	0.000273182	0.195545
ENSMUSG00000048402	0.0529651	0.160746	0.134842	0.416054	0.000337788	0.000169632	0.0152801	3.48934e-05	4.9606e-05	0.0870094	1.94985e-05	0.000720899	0.000157469	0.0533624	0.0869044	0.0247939	0.000415519	0.0922221	0.000437608	1.10537e-05	4.86523e-05	5.57162e-05	4.65894e-06	3.54106e-05	2.53014e-05
ENSMUSG00000048410	0.0781236	0.013576	0.0272821	0.00827704	0.000151297	0.000153795	0.0726895	0.00519065	0.00036355	0.00271248	0.0513919	0.000287971	0.000684003	0.000523232	0.0688255	0.000892213	0.000190702	0.00652381	0.094889	0.00658169	0.0981272	0.00476925	2.7101e-05	0.00354566	0.033527
ENSMUSG00000048416	0.0024412	3.79659e-06	0.207141	0.00388002	0.891977	5.3377e-05	0.0010911	9.40052e-05	0.000515036	0.000372551	2.79661e-05	0.105787	0.000272239	0.00982252	0.169026	3.2995e-05	6.77236e-05	8.75529e-05	6.14625e-05	0.000287171	0.00096938	0.000288732	0.000138679	3.0474e-05	0.174263
ENSMUSG00000048429	3.90301e-05	0.140124	0.102107	0.254837	0.0568464	0.00380041	0.0037093	0.116553	0.424109	0.210333	0.162742	0.000162516	0.000753405	0.184497	0.137538	0.000233908	0.404276	0.111615	0.15923	0.00017935	0.236422	0.526269	3.71823e-05	0.225782	0.225375
ENSMUSG00000048439	0.000365475	0.00439451	0.0635277	0.00286387	0.0241091	0.00557584	0.000288933	0.13033	0.150866	0.193494	0.000126846	0.000160238	0.0058528	0.000271156	0.0644541	0.000228625	0.131568	0.0483654	0.035664	0.00791452	0.22775	0.0040173	0.000117181	0.00120021	0.149373
ENSMUSG00000048440	0.000594762	0.121215	7.99167e-05	0.336027	0.359923	0.000764953	0.00485095	0.0185224	0.102623	0.000389551	0.00562721	0.130117	9.36977e-05	9.47923e-05	0.000170194	5.47031e-05	0.317215	0.00209231	0.166596	0.0611243	0.00699161	0.0283189	0.000660114	0.104236	0.0992918
ENSMUSG00000048445	0.0108543	0.00669512	0.0740095	9.48393e-05	0.00121032	0.000157368	0.000241971	0.0277769	0.0373889	0.0157408	0.00109511	0.000251944	8.03438e-05	0.000153391	0.0118519	0.000182384	0.000196964	0.00153231	0.00352537	0.000280616	0.0324546	0.00224373	0.00155687	0.203603	0.000248236
ENSMUSG00000048450	0.000500077	2.95143e-05	0.000115375	0.185259	0.000178148	5.27631e-05	0.000209919	0.000198737	6.93365e-05	6.46498e-05	6.94865e-05	6.83804e-05	0.000196778	8.92837e-05	0.000176057	0.000155347	0.0400493	0.00101763	0.000232388	0.000164824	0.000353338	6.90035e-05	0.000947149	0.000302584	0.0747731
ENSMUSG00000048458	7.39241e-05	3.00432e-05	0.000253687	0.117575	0.00863713	3.05941e-05	0.0711627	0.0469804	0.000581115	0.000138444	0.000176556	0.000101676	1.35321e-05	6.2296e-05	4.44413e-05	7.18307e-06	0.000945801	0.0426491	0.000758784	0.000624391	0.000309997	0.00253936	0.000414724	9.8354e-05	0.000604556
ENSMUSG00000048481	0.00409459	0.00108073	0.00785083	0.0481598	0.00210059	0.000106672	0.00457699	0.0151377	0.00123132	0.000866597	0.058939	0.00119057	0.0034485	0.000369293	0.00064663	1.06963e-05	0.000869479	0.0391243	0.00377249	0.0538611	0.000297523	0.000982702	0.00733172	0.0006194	0.0033505
ENSMUSG00000048482	0.00444396	0.000824914	8.10423e-05	0.00383819	0.00161207	0.000158775	0.0042878	0.000136505	7.09863e-05	0.000102382	0.0669021	0.000113383	0.000104845	0.000559537	0.000294506	5.63193e-05	0.000153183	0.000318406	0.000235592	0.000506548	0.0977301	0.0067595	0.00146369	0.178787	0.113291
ENSMUSG00000048485	0.00348281	0.000198579	0.000280687	0.00284006	0.00156337	1.54767e-05	0.017893	0.00139868	0.000270549	0.000152732	0.000604671	0.000273096	0.00151741	0.000438521	0.000750267	0.000253582	0.0112453	0.00759116	0.00360584	0.00169996	0.000799267	0.192184	0.000308485	0.0064284	0.006669
ENSMUSG00000048486	6.57176e-05	1.18882e-05	1.9847e-05	0.000149533	0.632128	0.00288805	0.0042521	0.0430583	0.0446773	0.00552093	0.0125866	0.106695	0.0845639	0.000551566	0.000275806	0.00044919	0.00154906	0.000374532	0.0980297	0.000144421	0.315351	0.147024	0.00813028	0.67707	0.0222064
ENSMUSG00000048490	0.187311	0.0733649	0.0993146	3.63354e-05	7.55039e-05	0.00010936	0.251618	0.000831703	0.00760848	7.62213e-05	0.000103257	0.0642678	0.00357779	0.000206005	0.000735909	0.00236661	0.000290379	0.131211	0.204476	8.94202e-05	0.000321673	0.000176398	5.18936e-05	0.00011535	0.0886049
ENSMUSG00000048495	0.046057	0.0029163	0.00187416	0.000188475	0.00100875	0.0325027	0.313939	0.175424	0.189052	0.000106687	0.00191815	0.0716543	0.118089	0.04344	0.0334542	0.0045002	6.57012e-05	0.000635794	0.145779	0.0404155	0.00993471	0.201029	0.0266332	0.00642825	0.00127559
ENSMUSG00000048497	0.0224012	0.000156734	1.51445e-05	0.322949	0.000247082	0.279706	0.0949729	0.232331	0.167778	1.97211e-06	0.184963	0.00835532	0.011403	0.0113336	0.0424749	0.0525746	0.0372562	0.000161104	0.0736091	0.0020286	0.0489405	0.527875	0.137573	0.048022	0.261469
ENSMUSG00000048502	0.00158061	0.00705593	0.000397128	0.00873093	0.00150157	0.00615904	0.00304231	0.0060446	0.00588762	0.000626835	0.00447645	0.00197828	0.00203636	0.00205166	0.00275968	0.00529416	0.000263285	0.00268677	0.00511616	0.000984313	0.00265238	0.00317624	0.00387108	0.00318017	0.000530559
ENSMUSG00000048503	0.00655717	0.0228333	0.00172529	0.172931	0.722319	0.000157823	0.0719455	0.000520214	0.094113	0.000400313	0.124731	0.000536463	0.0116417	0.000254213	0.0666505	0.000282561	0.11278	0.0570702	0.066147	0.00952009	0.227768	0.00913618	0.000179871	0.000952767	0.000575116
ENSMUSG00000048537	2.25687e-05	0.0927799	0.00239837	0.272167	0.145894	0.0023908	0.295533	0.137018	0.0425467	0.0237844	0.0897852	0.556814	0.000852463	0.0103667	3.16191e-05	2.48149e-05	0.247924	2.99376e-05	0.0640159	1.82855e-05	0.000199266	0.205017	6.82235e-05	0.00993493	0.209695
ENSMUSG00000048546	0.0211429	0.000244208	2.67024e-05	0.330404	0.00663889	0.000222081	0.0931947	0.000111272	0.0137158	0.000519415	0.0854075	1.22817e-05	0.102166	0.0188385	0.00219132	0.0377838	0.16942	0.00233915	0.000327116	0.00215111	0.0739145	0.00274441	0.000270673	0.000469288	0.000266042
ENSMUSG00000048550	0.0900218	0.0662706	0.0565045	0.0523026	0.000524916	0.0153257	0.0246418	0.152912	0.00430429	0.0224518	0.00273029	0.0309133	3.98947e-05	0.066334	0.00617627	6.57776e-05	0.00656609	0.18083	6.59817e-05	9.25552e-05	0.222538	0.341415	6.25773e-05	0.185162	0.153647
ENSMUSG00000048578	0.272559	0.218133	0.0792402	0.10719	0.879602	0.000581873	0.408158	0.130211	0.430713	0.1339	0.0522526	0.492376	0.284795	0.0390597	0.000508618	2.05128e-05	0.0217109	0.00970312	0.000389287	1.84221e-05	0.191658	0.0488299	0.0990286	0.00149268	0.117329
ENSMUSG00000048581	0.00168837	0.000177891	0.0190461	0.0801505	0.00029464	0.000192922	0.000138354	0.021959	0.000216728	4.61062e-05	0.0085441	0.00256759	0.000471303	0.000966279	0.0114064	0.000103594	0.00107167	0.000237673	5.60562e-05	6.18945e-05	0.0866137	0.000628276	0.000143598	0.214096	0.0441426
ENSMUSG00000048583	4.36254e-05	0.0196365	0.01561	0.000191778	7.7353e-05	9.11228e-05	0.000105637	0.0636725	0.000152291	6.5604e-05	0.000733126	0.00281454	0.000234599	0.000222803	0.0765828	0.0573058	0.000115598	7.70132e-05	9.92333e-05	4.95246e-05	0.000181494	0.000164733	0.000115287	0.570775	0.117886
ENSMUSG00000048592	0.00167862	0.00012711	0.00238525	0.00464493	0.00077696	0.00141025	0.00285769	0.00183324	0.00172524	0.00079585	0.00576832	0.000959234	0.00153153	0.000726558	0.0012399	0.000340846	0.000162633	0.00248039	0.00196263	0.000244386	0.0012471	0.00220301	0.00695484	0.00161122	0.00172028
ENSMUSG00000048603	2.07698e-05	5.32759e-05	2.28982e-05	0.0728399	0.00715011	0.118535	0.0553054	0.0244194	0.0794681	0.00014575	0.00386804	0.00015217	0.00108343	6.77201e-05	0.000102815	0.000165132	0.133651	0.000203998	0.000451709	0.00163877	0.00041943	0.00652629	0.000126576	0.00146615	0.00017312
ENSMUSG00000048612	0.000169668	0.000210674	0.000999848	0.00179738	0.000380165	0.000180443	0.00371018	0.00105442	0.00270405	0.00182323	0.00157679	0.00129647	0.00259281	0.000619583	0.00469651	0.000439272	0.000133604	0.000489448	0.000563369	0.000209097	0.000880537	0.00123757	0.0023199	0.000851744	0.000322413
ENSMUSG00000048644	0.413373	0.175785	0.209249	0.369421	0.0139603	0.400934	0.140322	0.356431	0.279051	0.00519295	0.36131	0.206243	0.000151222	0.0198301	6.00092e-06	0.0645833	0.205162	0.00181646	0.762504	0.600946	1.39057	0.660944	0.115338	0.335413	0.874178
ENSMUSG00000048661	0.049144	0.000225086	0.027074	0.000321955	0.000342696	0.000417004	0.00114501	0.000533227	4.64085e-05	0.000353938	0.000618482	8.49916e-05	0.00011845	0.000189215	0.00105265	0.0001819	0.0160755	0.0140143	9.28273e-05	0.00447649	0.0695283	0.00555488	0.00497004	0.00127879	0.0108464
ENSMUSG00000048668	0.0998523	0.0133684	0.284118	0.419178	0.00405799	0.440181	0.396322	0.0431608	0.224201	0.0168873	0.158631	0.360337	0.036096	0.0478011	0.706147	0.0979949	0.106148	0.00687591	0.258506	0.0366138	0.0183664	0.546174	0.239798	0.00033651	0.419939
ENSMUSG00000048677	8.80828e-05	0.000102154	0.000155878	0.112296	0.00214397	0.000251552	0.104101	0.0012297	0.088024	0.0137449	0.0958824	0.000207585	0.00446026	0.000133475	8.01883e-05	0.000795173	0.0188982	0.000839569	0.00038462	0.00901525	0.000283417	0.00732911	0.0330521	0.00118237	0.000218827
ENSMUSG00000048696	0.000699394	0.000303988	0.0010745	0.00455767	0.00121982	0.00019906	0.0034897	0.00037114	8.79341e-05	0.071741	0.0424638	0.000415479	0.00656962	0.036846	0.000129342	0.00105023	0.0898662	0.0283236	0.057193	8.70738e-05	0.169229	0.00046078	0.000259293	0.000202712	0.0646718
ENSMUSG00000048701	0.000548285	0.0371235	0.171806	0.0021033	0.635138	0.000155843	0.204454	0.103637	0.000174916	0.249522	0.000205296	0.000442924	1.77512e-05	0.105122	0.00131898	0.0952098	4.39882e-06	0.0016987	0.000503331	0.0980611	0.401703	0.000471911	0.113653	0.141466	0.196427
ENSMUSG00000048706	4.57706e-05	6.79415e-05	0.00022155	0.000486213	0.000610842	0.00063356	0.00276197	0.00257893	0.000176791	0.000186562	0.000737	0.000188207	0.000763561	0.0010375	0.00689325	0.0001832	0.000739891	0.00197453	0.0447044	0.00188103	0.000897897	0.0726096	0.0450058	0.148866	0.000466942
ENSMUSG00000048707	8.21764e-05	0.00159236	0.00252923	0.160649	0.000897655	0.000191309	0.0869431	0.129977	0.0434866	0.000881621	0.000207765	0.000398565	0.0102343	4.91275e-05	0.000662724	0.00027543	0.00693524	0.010231	0.00189754	0.00256741	0.0830031	0.000203501	0.00156758	0.0416711	0.049672
ENSMUSG00000048720	0.000361258	0.000360179	6.60147e-05	0.00338057	0.000824193	4.62851e-05	0.000734705	0.00044183	0.000143655	0.000307005	0.0172017	0.000465296	0.00215564	0.000138753	0.0176497	0.000571094	0.000434428	0.0228691	0.000234498	0.000122207	0.00310445	0.137092	0.00465905	0.00183708	0.000219746
ENSMUSG00000048728	0.0168207	0.0103793	0.000118955	0.0986052	0.000803438	0.000791923	0.0685312	0.127806	0.0935356	0.0140549	0.105956	0.00423832	0.000613144	0.0301585	0.0255123	0.000115441	0.101899	0.0170326	0.000112835	0.00244729	0.00049119	0.161604	0.00186137	9.50365e-05	0.0069977
ENSMUSG00000048731	9.36764e-05	0.0133946	0.000140156	0.110891	0.000497334	0.0412534	0.00957577	0.0143779	0.000133859	0.00036579	0.000333506	0.000503389	0.000561966	0.00207914	0.000101315	0.000266138	0.00272388	0.00010901	0.033024	0.0039633	0.000853129	0.0927108	0.000983836	0.234782	0.000684534
ENSMUSG00000048732	0.0290673	6.45414e-05	5.5453e-05	0.0302678	0.00041702	0.00150243	0.0481464	0.0776494	6.96075e-05	0.00207666	0.0375435	3.21985e-05	0.000183339	0.0367222	0.00238874	0.000210119	0.00014866	0.0194025	0.000105203	0.00197353	0.000692065	0.123641	0.0182804	0.00185794	0.0127339
ENSMUSG00000048747	1.20013e-05	0.555301	0.000834915	0.0112731	0.000180209	0.0812822	2.90385e-06	0.417105	2.5988e-06	1.54958e-06	0.00192822	0.344189	8.87696e-05	2.83113e-06	0.077666	0.120399	2.7204e-05	0.000209401	7.03342e-05	0	1.15826e-05	6.23368e-05	3.98522e-05	0.000151481	5.11804e-05
ENSMUSG00000048755	0.195282	0.000118442	0.000555186	0.000140192	0.000303645	4.9e-05	0.00882924	0.0264041	0.128209	0.000154919	6.46714e-05	0.0168724	0.0417741	0.00032399	0.0755257	0.000186056	0.0139468	0.000351121	0.00377295	0.00584309	0.000326497	0.0033234	0.000605199	5.00756e-05	0.0760575
ENSMUSG00000048756	0.0528526	0.000842359	0.000184365	0.00154449	0.000993312	5.57925e-05	0.00621253	0.0741277	0.000244658	0.000165049	0.00281165	0.000107776	0.000514579	0.000985396	0.000603833	0.089803	0.0107323	0.000198509	0.00152109	0.101438	0.224104	0.302892	0.0281127	0.409075	0.0958411
ENSMUSG00000048758	3.07889e-05	0.765208	0.0343641	0.455476	0.0199097	0.501547	0.217826	0.235915	0.436015	0.374581	0.283555	0.299591	0.0801086	0.121891	0.0101419	0.5454	0.287309	0.391038	0.325363	0.392858	0.464866	0.132233	0.301253	0.000278208	4.88665e-08
ENSMUSG00000048763	0.0473101	0.0743116	0.00763677	0.000332827	0.000379824	0.000336508	0.0736372	0.010986	0.000534296	0.000178919	0.000974775	0.000421036	0.00098432	3.34006e-05	0.000936146	0.0225877	0.00143637	0.111868	0.142175	0.00217102	0.00173642	0.0654877	0.000266954	0.000328588	0.000187849
ENSMUSG00000048772	0.00385475	0.000960786	0.000374946	0.022365	4.95383e-05	0.000358428	0.00893284	0.00160073	3.86589e-05	0.000154134	0.000698653	0.00358821	0.00414095	0.000805007	0.00654657	0.000268653	0.00013464	0.00022296	0.00849568	0.000410514	0.102933	0.00331403	0.00665075	0.000796009	0.000470374
ENSMUSG00000048776	0.000473153	0.00025132	0.0467449	0.0942332	0.000391473	0.000772003	0.000242147	0.00371024	5.08806e-05	0.000104467	0.262976	0.112146	0.000406834	0.000225727	3.09496e-05	0.000137025	0.000179496	0.000119982	5.8808e-06	8.43081e-05	0.000170662	0.00029695	0.0001613	0.000408166	0.000325184
ENSMUSG00000048779	0.000243432	5.90446e-05	0.000209468	0.0682733	0.000268809	0.000213533	0.000665601	0.000304723	0.000214294	0.000165171	0.000265551	0.000171301	0.000117912	6.35856e-05	0.000185646	4.86844e-05	0.000821981	0.0940065	0.00112865	0.000113122	0.000801658	0.000490635	0.000229968	0.000362566	7.06102e-05
ENSMUSG00000048782	0.000822206	0.540359	0.000116394	0.337135	0.000131378	6.36481e-05	0.0181382	0.204815	0.000148315	0.000115239	0.354545	0.634323	2.24644e-05	0	0.0482887	0	1.22917e-06	1.02948e-06	0.000163378	3.10739e-06	0.00034435	9.53139e-05	8.06467e-05	3.83954e-05	7.43349e-05
ENSMUSG00000048787	0.000862297	0.000130028	0.00720676	0.0731236	0.0256673	4.9764e-05	0.0981569	0.00724546	0.000378742	2.81654e-05	0.00707291	0.00247204	0.0761396	0.000124103	0.0887831	3.18671e-05	0.000942777	0.000271846	0.0822053	3.90669e-05	0.000472243	0.308432	0.00349807	0.00024839	0.0652132
ENSMUSG00000048796	0.00140594	0.00103389	7.18084e-05	0.0819884	0.0566027	0.000498257	0.000401498	0.0339815	0.00100256	0.00248569	0.00229755	0.0203752	0.00222721	0.000285294	0.000163701	0.0137795	0.0431725	0.0247386	0.00458067	0.00533211	0.000385306	0.123965	0.000326645	0.00241073	0.000924295
ENSMUSG00000048799	0.000518147	3.09822e-06	0.0842664	0.151413	0.295908	0.000112914	0.189243	0.0269231	0.140953	0.00025235	0.00407972	0.00029615	5.73773e-05	0.120832	0.119517	3.34602e-09	0.0166429	0.217506	0.171839	0.313113	0.438979	0.84172	0.0477156	0.192845	0.454966
ENSMUSG00000048807	0.00113718	7.74741e-05	0.000133717	0.00326906	0.000628649	7.85613e-05	0.131773	0.0164903	0.000651024	0.000609055	0.00198808	0.0396882	0.000222565	0.000281692	0.00966347	0.000119709	0.0699624	0.00472455	0.00784962	0.0581135	0.220368	0.000262792	0.00081022	0.0527235	0.154203
ENSMUSG00000048814	0.0348962	0.000155622	0.00380198	0.0634727	0.00281874	2.7084e-05	0.0124993	0.000408395	0.0123452	0.00544213	0.032649	0.00300067	6.31953e-05	5.25565e-05	7.86857e-05	2.31139e-05	0.00183617	4.22024e-05	0.000435697	0.0888664	0.144548	0.0778434	0.00523143	0.00103706	0.0712779
ENSMUSG00000048827	0.000115106	0.000126282	0.000260066	0.000745049	0.000848917	3.80475e-05	0.00044883	0.000233697	0.000109868	9.94544e-06	0.000400599	8.7844e-05	0.000172552	0.00020091	0.000303864	0.000143777	8.94248e-05	0.000177887	0.000293407	0.000133706	0.00106064	0.000980581	0.000110934	0.000519712	0.000285425
ENSMUSG00000048832	6.70306e-05	0.0133307	0.0632503	0.432992	0.331221	0.0525383	0.124669	0.0825917	5.87026e-05	0.000343844	0.00229571	0.120784	0.000730105	0.103911	0.00216034	0.0164639	0.202856	0.0113796	0.00249465	6.34614e-05	0.225345	0.221824	0.0731909	0.00327683	0.206401
ENSMUSG00000048833	0.0902571	0.0477929	0.00130603	0.0273026	0.341222	0.000543964	0.0448151	0.167578	0.000440875	0.254976	0.0494021	0.0369169	0.12457	0.113266	0.119739	0.0224403	0.127912	0.150167	0.0775493	0.099763	0.177278	0.0290391	0.000157187	0.000850056	0.169643
ENSMUSG00000048834	0.000278364	5.67788e-05	0.000185514	0.00304639	0.000930104	0.000791104	0.00143315	0.000113563	5.09121e-05	5.90091e-05	0.000438566	0.000179827	0.000352843	0.000148601	0.000446633	0.000213681	0.000965467	0.00715024	0.0040041	0.0442868	0.107095	0.000128121	0.00119933	0.00207562	0.000871802
ENSMUSG00000048856	2.04278e-05	0.000155822	0.00014753	0.00153753	0.00127363	0.00395417	0.0207751	0.000914884	0.00106649	9.56995e-07	0.00147604	0.00173461	0.00110166	0.000446489	0.0254177	0.000140229	0.00214662	0.000206995	0.100153	8.46747e-05	0.0503699	0.00428331	0.000278562	0.00045931	0.000238486
ENSMUSG00000048874	0.182508	0.000143212	0.000183642	0.000638491	0.00436159	0.00126804	0.0623084	0.255218	0.151108	0.00219402	0.0605262	0.00240193	0.0273023	0.00156112	1.72517e-05	0.00050441	0.000278236	0.000216484	0.0660393	0.0662831	0.0582101	0.108201	0.00065841	0.00053699	0.273312
ENSMUSG00000048878	0.0482523	0.000107593	0.000351791	0.0580326	0.15413	0.083327	0.00113666	0.00173049	0.000794881	0.000123453	0.00370443	0.000775433	6.19741e-05	0.000272745	0.0493796	0.00110025	0.00251954	0.0128948	0.00485178	0.000824976	0.0377344	0.000590351	0.000564882	0.000656512	0.000368072
ENSMUSG00000048895	0.00221932	5.23513e-05	0.000211103	0.00849826	0.00631841	0.000140486	0.000272007	0.000384485	3.16857e-05	3.98468e-05	0.00041744	0.00140095	0.00163828	0.0010867	0.000106852	7.56056e-05	0.0240269	0.0542135	0.129118	0.0494916	0.159831	0.283204	0.0110793	0.000918199	0.121747
ENSMUSG00000048897	0.0647825	0.010865	8.78255e-05	0.0869408	0.0242947	0.000171166	0.0784473	0.000256425	0.0521534	0.0080547	0.0413688	0.00174138	0.0300906	0.0764963	1.89044e-05	0.0114039	0.0686691	0.0488562	0.108243	0.012456	0.0398809	0.00472908	0.0132447	0.000198479	0.000551575
ENSMUSG00000048899	8.4236e-05	0.00128345	0.0646816	0.00222193	0.623111	0.00023978	0.00031191	0.000219983	0.00015287	0.000150607	0.000226771	0.000909568	0.00359672	0.000420355	0.00273791	9.54629e-05	0.000242767	6.12071e-05	5.18392e-05	0.000725829	0.229444	0.386159	0.00985147	0.000296945	0.0021271
ENSMUSG00000048911	0.12935	3.95799e-05	2.26843e-05	0.0016765	0.0218497	0.0164023	0.0168352	0.0286349	0.141968	0	0.0124746	0.0126145	0.0029213	0.000227802	0.0561487	5.93385e-05	0.108954	0.234606	0.132596	0.0875755	0.0628958	0.457906	1.93823e-05	0.000271124	0.110938
ENSMUSG00000048915	0.131171	0.0813283	0.187028	0.352594	0.952749	1.35602e-05	0.00927786	0.193594	0.208174	0.143771	0.463335	0.318847	0.00195556	0.000130276	0.121389	0.207161	0.347468	0.534086	0.381904	0.200269	0.463943	0.276039	0.156941	0.092066	0.429217
ENSMUSG00000048920	0.000177216	0.00029638	0.138113	0.115075	0.00612461	0.0205278	0.129683	0.109267	0.0554626	2.76906e-05	0.150459	0.0348391	0.000537441	0.0967136	0.0245597	0.000142734	0.117662	0.00167323	0.123429	0.003775	0.0857941	0.250066	0.0985802	0.29427	0.0616975
ENSMUSG00000048921	0.000144708	0.0988675	0.0892155	0.00014622	0.000424197	0.000113537	0.000487557	0.122852	7.79152e-05	8.04655e-07	0.0772169	0.0276879	0.00012261	8.6493e-05	0.0331087	0.0260828	3.20347e-06	0.0199861	0.0733581	5.4955e-05	0.155436	0.349672	0.000871286	0.000110602	0.125271
ENSMUSG00000048922	6.69986e-05	0.000166684	0.42859	0.000151276	0.000120279	0	5.5836e-06	5.20879e-05	4.35227e-05	1.28087e-05	0.0561735	4.46441e-06	4.43255e-05	0.17445	1.47607	0.0273814	9.87329e-05	6.06736e-05	7.63541e-05	0.000193955	0.000453123	0.000236585	9.09903e-05	8.95148e-05	0.000346272
ENSMUSG00000048924	0.000180788	0.00020719	0.0112325	0.0152119	0.000344281	0.00049078	0.000180955	0.00137541	0.000349786	8.04532e-05	0.00496225	0.000216726	0.00108891	0.000114579	0.00271145	0.00053912	0.000124747	0.000447814	0.00188264	0.000111976	0.000624743	0.000330812	0.00200635	0.00178467	0.00103323
ENSMUSG00000048930	0.000166724	0.00507102	0.0790416	0.0544782	0.087257	0.11803	0.23877	0.208797	0.10242	0.000248671	0.00136829	0.177232	2.0574e-05	0.198638	0.017655	0.0596878	0.213526	0.0399655	0.000301681	0.065985	0.194825	0.565039	0.00961837	0.539048	0.0885888
ENSMUSG00000048965	0.00266509	9.91377e-05	2.94142e-05	0.00857326	0.31598	0.000480394	0.0309291	0.0127156	0.0319471	0.000119907	0.000523368	0.00183743	1.48118e-05	0.000444543	0.00945917	2.38225e-05	0.145509	0.00411422	0.0221562	8.7849e-06	0.393749	0.00250083	0.000139046	0.000190158	0.00049731
ENSMUSG00000048967	0.00803758	0.000164699	0.000159657	0.00376742	3.98457e-05	0.000422993	0.00230161	0.000817431	2.17682e-05	0.000665491	0.0031576	0.00278534	0.0302257	0.000426888	0.000401091	0.000667341	0.0436753	0.000799521	0.011163	0.000619106	0.00715851	0.0293678	0.00544795	0.00152374	0.000276027
ENSMUSG00000048970	0.00115845	0.000112098	3.15044e-05	0.0733604	1.03978	0.000744954	0.0862461	0.192224	0.157953	0.000408716	0.00230089	0.154711	0.00345936	0.0993013	0.0133705	0.0101023	0.151451	0.000520732	0.00112484	0.0802208	0.303963	0.0403285	0.0766773	0.267301	0.0718872
ENSMUSG00000048978	1.24783e-05	1.6618e-05	0.0173272	4.51743e-05	0.777906	0.00018496	7.85096e-05	9.95237e-05	1.63938e-05	4.81155e-05	2.04175e-05	3.80414e-05	0.000406271	0.00302958	0.00109251	4.25578e-05	0.153047	0.000661678	0.000107777	0.136964	0.677237	0.262783	0.000683468	0.000122667	0.565736
ENSMUSG00000048988	0.000168443	0.000176301	0.000378214	0.12778	0.000823198	0.000413292	0.00171069	0.00099231	0.000695139	0.000156925	0.00726035	0.000543693	7.5362e-05	1.93313e-05	0.00240292	0.000138143	0.000735946	0.000581873	0.0278967	0.000317485	0.0013013	0.00139603	0.00155791	0.000291182	0.000875854
ENSMUSG00000048997	0.0174711	0.0643395	0.000197824	0.192425	0.000991954	0.00103112	0.137623	0.000398967	3.75819e-05	0.000144779	0.0359522	0.00622568	0.0167811	0.00242313	0.0799906	0.000329302	0.137806	0.0993909	0.13363	0.088381	0.000336553	0.115415	6.02413e-05	0.000586415	0.00278362
ENSMUSG00000049036	7.53144e-05	0.0855404	0.108501	0.142727	0.13995	0.000424023	0.0382593	0.00210784	0.271352	2.71581e-05	0.0663424	0.00256426	0.116336	0.00602381	9.38216e-06	2.43826e-05	0.00157606	2.48567e-05	0.000190888	8.41177e-05	0.116688	0.296379	7.44521e-05	0.00013947	0.0670572
ENSMUSG00000049038	0.000290952	0.107135	6.39964e-05	0.153466	1.1114	0.0216182	0.145426	0.0939408	5.73784e-05	0.000149176	4.40714e-05	0.000149566	0.000205054	0.0905606	0.000674604	0.000121121	0.266884	0.0603664	0.130011	4.32534e-05	0.0469164	0.0845871	0.0721618	0.0902531	0.0572045
ENSMUSG00000049044	2.68141e-05	0.000206147	0.000184971	0.000455523	9.03648e-06	8.97556e-05	0.00061546	0.00069576	2.37074e-05	0.000222887	0.00114983	0.000195432	9.81899e-05	0.000107104	0.00232672	4.31174e-06	1.21005e-05	8.95929e-05	0.000195429	2.71246e-05	0.00193703	0.104712	0.000113992	0.000639236	0.836933
ENSMUSG00000049047	5.80232e-06	0.0183787	0.13632	0.161719	0.814074	0.0764222	0.141048	0.087449	2.15098e-05	0.0103692	0.108126	0.142315	0.0420124	0.0377246	0.00540626	0.0433239	0.000161045	0.000374813	0.407498	8.46782e-05	0.383998	0.586751	0.064983	0.862001	0.0654637
ENSMUSG00000049076	0.130598	0.0328901	0.000557007	0.16796	0.0260549	0.000496166	0.0490639	0.0952716	0.000406814	0.135807	0.108448	0.0493321	0.00120103	0.0257978	0.0516517	8.01799e-06	0.000482471	0.0627043	0.0187422	0.065626	0.000121788	0.00228803	0.000874989	0.0132835	0.0149729
ENSMUSG00000049086	8.51193e-05	0.228263	3.15932e-05	0.000107801	0.000385975	0.435557	0.159045	0.0364127	0.000145993	0.017149	0.150499	0.0972589	0.188315	0.0568323	0.000141442	0.000381661	0.112127	0.125879	0.000523232	0.0884505	0.386219	0.475665	0.12807	0.63168	0.181939
ENSMUSG00000049090	0.0753386	0.248533	0.109918	0.260532	0.868905	4.60215e-05	0.416296	0.172594	1.46591e-05	0.127636	0.218791	0.27153	0.000241818	0.0157746	0.227121	0.000738072	0.000168617	0.0769138	0.0578487	0.0814331	0.0623017	0.000120451	0.000205522	0.321687	0.000208629
ENSMUSG00000049091	0.164744	0.000510395	0.057357	0.111815	0.0742489	4.80889e-05	0.106581	0.218341	0.236555	0.243824	0.126421	2.20584e-05	0.178653	0.184159	0.164763	0.00573613	0.200711	0.16388	5.99632e-05	0.0471982	0.0649563	0.364976	0.408591	0.00205595	0.421105
ENSMUSG00000049092	0.00088067	0.000838657	0.00589321	0.00455472	0.00250571	0.000216451	0.000344826	0.0034975	0.000823908	0.00551417	0.0248229	0.000363846	0.00360464	0.00191041	0.010119	0.000147402	0.00032036	0.00145177	0.0116413	0.00036187	0.000735405	0.180236	0.00254559	0.000135892	0.0628512
ENSMUSG00000049097	0.000501797	0.000358168	0.0131354	0.0027318	0.000653111	0.00274128	0.00169288	0.00111109	0.00156779	8.37612e-05	0.00151128	8.72953e-05	0.014209	0.000238816	0.00415743	8.45291e-05	0.000299004	0.000643318	0.000485929	0.0104453	0.0431192	0.00151478	0.000406962	0.000264054	0.057586
ENSMUSG00000049100	0.00221006	0.000642186	0.00734103	0.0136858	0.000818019	0.000247157	0.000305122	0.00880826	0.000621936	0.000133439	0.0268232	0.000168934	0.000110381	0.000258413	0.00244351	0.00102395	0.00057609	0.00143227	0.000233043	0.000773135	0.0213275	0.0211232	0.00105446	0.000574947	0.237032
ENSMUSG00000049106	0.000150173	0.00126319	0.0156813	0.0133778	0.00138875	0.000369059	0.00153241	0.0252822	0.000640118	0.00183372	0.000148486	0.000874828	0.0105706	5.85821e-05	0.0119176	0.00286122	0.0349398	0.0764461	0.000396245	0.0535607	0.0338411	0.121392	0.00385615	0.117525	0.151993
ENSMUSG00000049115	0.00172225	0.000235447	0.000557801	0.000342844	0.00022338	0.000325921	0.014333	0.00145632	3.55732e-05	0.000601921	0.00689084	0.000339146	0.000272041	0.000105739	0.000285768	0.00203037	3.85671e-06	0.0154722	4.1575e-05	0.107883	0.121855	0.250659	0.000121488	0.0126874	0.0364019
ENSMUSG00000049119	1.78404e-05	0.00281837	0.000535243	0.0273679	0.336493	0.00454636	0.00147955	0.0263453	0.0231597	0.000109469	0.0091517	0.201987	0.00015998	0.000247669	0.0137599	0.00455522	0.15369	0.000406136	0.00291072	0.0703764	0.000942722	0.410663	0.0295618	7.14973e-05	0.000192723
ENSMUSG00000049122	0.000125266	0.000345782	0.000483997	0.0012647	0.000123553	0.000170154	0.00060278	0.000971827	0.000777619	5.05713e-05	0.00163814	0.00033753	0.000234812	0.000132599	0.00150325	0.000127	0.000199282	0.000123525	0.000706169	0.00198962	0.136328	0.0711022	0.000564863	0.000194435	0.117841
ENSMUSG00000049124	0.656859	0.128922	0.304716	0.0482896	0.0827953	0.892267	0.201954	0.572359	0.234393	0.500807	0.311781	0.000200068	0.594897	0.351247	0.0936281	1.0593	0.239158	0.152751	0.560848	0.454645	0.35649	0.0390247	0.733724	0.109075	0.56695
ENSMUSG00000049148	3.74272e-05	6.66806e-05	1.90691e-05	0.000186184	0.224572	4.63572e-05	0.000119299	2.02339e-05	9.35725e-05	0.000190481	0.000193991	8.95953e-05	5.54138e-05	0.00132287	0.000194664	6.70611e-05	0.162607	0.000246175	9.85222e-05	0.000859684	0.419246	0.330148	0.00163399	0.242239	0.0288367
ENSMUSG00000049164	0.100681	0.000370936	1.80498e-05	0.104102	0.000133897	0.00139762	0.099247	0.0733545	0.000169716	0.000279596	0.00778673	0.000185821	0.0409331	0.000355999	0.000358355	0.0029583	0.000287106	0.000193955	0.000214598	0.000243626	0.000744385	0.000465114	0.000124656	0.00501307	0.157039
ENSMUSG00000049184	0.0560595	1.92775e-05	0.00750735	0.00100575	0.287494	0.000100923	0.000143711	8.33574e-05	8.6461e-06	0.00016474	0.00187689	0.00146599	0.00100685	0.000170607	0.000868614	7.83609e-05	0.000323842	4.06759e-05	0.0914632	0.00010783	0.000452402	0.0891799	0.000123834	0.000732547	0.00151303
ENSMUSG00000049191	0.00737324	6.28862e-05	0.00404594	0.00259351	0.00109637	0.034038	0.00080162	0.000516224	0.000203414	3.35038e-06	0.000664605	0.000925283	0.0205427	4.37682e-05	0.00015172	0.00262122	0.0126607	0.00606027	0.0614641	0.0615633	0.0153777	0.16859	0.000122146	0.315633	0.0175669
ENSMUSG00000049225	0.000620334	3.79493e-06	0.270176	0.000367276	0.0835652	5.95743e-05	0.00119383	0.000830629	1.99104e-05	5.39861e-05	0.056925	0.150043	1.91112e-06	0.000138205	0.000150827	2.03509e-05	0.31449	0.0724057	0.00143861	5.63931e-05	0.42052	0.308754	0.00020508	7.78114e-05	0.239538
ENSMUSG00000049230	0.0673691	0.000133548	0.137052	0.184847	0.378507	0.00719383	0.000621623	0.287479	0.0652368	0.00075308	0.175946	0.142408	0.121729	0.264286	0.119032	0.0425154	0.243982	0.136892	0.17664	0.218666	0.092015	0.343371	0.0195222	4.23549e-05	0.485583
ENSMUSG00000049232	0.000401946	0.000320751	0.0427519	0.0468425	0.000981838	0.0107477	0.0650731	0.103751	0.00333183	0.00228039	0.0260905	0.00139492	0.0625821	0.0214946	0.000355939	0.000219686	0.000511714	0.00113442	0.00370294	0.0023751	0.0897857	0.0115403	0.0107251	0.00103304	0.0230405
ENSMUSG00000049233	0.00657512	0.000166745	0.414152	1.67751e-07	0.0971662	0.456803	0.00640729	0.118561	0.0294595	0.137389	0.0513358	0.180658	0.218989	0.0489715	0.195076	0.000566128	0.287548	0.194834	0.211829	0.0458014	0.291741	0.487214	0.196893	0.541507	0.192734
ENSMUSG00000049252	0.000387735	0.000169126	0.00277962	0.00714205	0.000717849	0.000193997	0.000578729	0.00042652	2.52554e-07	5.40381e-05	0.000805471	0.000185265	0.000943391	9.83926e-05	0.000541175	0.000299051	0.000301924	0.00404838	0.000399093	6.49687e-05	0.138011	0.00437443	0.000660047	0.00283151	0.0426837
ENSMUSG00000049281	0.00027473	1.93439e-05	1.92527e-05	8.32321e-05	4.02419e-06	7.84829e-05	7.07587e-06	1.81902e-05	0	1.84225e-05	5.28924e-05	3.68878e-05	2.52859e-05	2.79055e-05	1.3248e-06	1.64716e-05	0.000183758	1.68698e-05	9.20629e-06	0.0503704	0.498284	1.99522	2.45212e-07	0.191683	1.58509
ENSMUSG00000049285	0.000516648	0.000203119	0.0363163	0.00382257	0.00330223	0.000180556	0.0066589	0.0665557	0.0315497	0.000506287	0.000915407	0.00154003	0.0109201	0.000314784	0.0575316	3.95706e-05	1.07034e-05	9.23845e-05	9.19384e-05	0.000142278	0.31264	0.107814	0.00177097	0.000772443	0.000402772
ENSMUSG00000049287	0.000547802	0.000225019	0.000534789	0.00965939	0.0407862	0.00496388	0.000190592	0.0603825	0.0695269	0.000182957	0.000547817	9.63224e-05	0.00253043	0.000686787	0.000374673	2.40244e-05	0.0013318	0.00118909	0.00611666	0.000373297	0.00987406	0.0489208	0.00528913	0.000425324	0.0207834
ENSMUSG00000049288	0.00634797	0.0199879	3.50067e-05	0.0493326	0.000223482	0.211216	0.0438084	0.0801258	0.0203562	0.004411	0.117709	0.040457	0.01986	0.000125799	0.000339051	0.000164202	0.00204222	0.00206683	8.15495e-05	0.000403143	0.00732096	0.00288206	0.0443345	0.0284456	0.000231119
ENSMUSG00000049295	0.198095	0.148834	0.0220383	0.18255	0.0280842	0.000103899	0.238611	0.233377	0.00247341	0.0134652	0.0385716	0.116657	0.0745467	0.000640311	0.170552	8.93553e-06	0.00446732	0.0730719	0.30495	0.000276954	0.000224377	3.44459e-05	0.015541	0.000240586	0.000221455
[truncated: 1,295,123 more chars]
